## Supplementary file 8 for "Sex differences in islet stress responses support female beta cell resilience": FemaleControl6hr_vs_FemaleTg6hr.deseq.res.txt (part 1 of 3)

	GeneName	baseMean	log2FoldChange	lfcSE	stat	pvalue	padj	status
Xkr4	Xkr4	243.144579800969	0.250678618454727	0.121043305066885	2.07098292892952	0.038360391402761	0.0715938194128411	OK
Rp1	Rp1	0.135526597922028	-0.0785942947890128	0.113284141331491	-0.693780204936462	0.487820058417936	NaN	Low
Sox17	Sox17	36.3841883163032	-0.800267616383094	0.288374215204549	-2.77510115048063	0.00551845414900351	0.0130936121660617	OK
Mrpl15	Mrpl15	658.296699912016	0.357415033331562	0.103513449207104	3.45283667068679	0.000554724767292206	0.00165777480649029	OK
Lypla1	Lypla1	1150.01993464188	-0.0239295132105423	0.127991592241973	-0.1869616026442	0.851690738699839	0.892306615579934	OK
Tcea1	Tcea1	2769.85929896572	1.08284733576357	0.117983244609724	9.17797556208519	4.39271685118286e-20	8.99847387397714e-19	OK
Rgs20	Rgs20	27.6077722250265	0.599239089882208	0.291711114250693	2.05422097619232	0.0399543090851361	0.0741633877191942	OK
Atp6v1h	Atp6v1h	4425.68465311839	0.0100994661636529	0.0881686019637335	0.114547196379581	0.908804035278642	0.93413798337275	OK
Oprk1	Oprk1	0	NaN	NaN	NaN	NaN	NaN	Low
Npbwr1	Npbwr1	0.252889787392204	0.0965335141147551	0.12638361015253	0.763813551442713	0.444978359991629	NaN	Low
Rb1cc1	Rb1cc1	1977.17890551923	0.343550993497428	0.104726385319997	3.28046263076577	0.00103636992946278	0.00290392173909647	OK
Fam150a	Fam150a	0	NaN	NaN	NaN	NaN	NaN	Low
St18	St18	4427.66825281679	-0.370193884652028	0.0910970121664709	-4.06373245233921	4.82941800648603e-05	0.000179140157320525	OK
Pcmtd1	Pcmtd1	2433.10427081768	-0.286510736583494	0.126954078296663	-2.25680608632346	0.0240201942723106	0.047708183208201	OK
Sntg1	Sntg1	555.854571483283	-0.175598537522209	0.102925047924432	-1.70608166878033	0.087992875071548	0.144515083014461	OK
Rrs1	Rrs1	977.579937254151	0.359053894729192	0.110229081491087	3.25734270731653	0.00112460566409592	0.00312739402267847	OK
Adhfe1	Adhfe1	4.3293114520382	0.0311092570001027	0.335231690524779	0.0927992725013666	0.926063028977944	NaN	Low
2610203C22Rik	2610203C22Rik	3.32633720534311	-0.106755242278133	0.331210318221846	-0.322318588536931	0.747211352335821	NaN	Low
3110035E14Rik	3110035E14Rik	0	NaN	NaN	NaN	NaN	NaN	Low
Mybl1	Mybl1	46.0511001178584	-0.643750997280775	0.270309987681589	-2.38152871376355	0.0172409465917012	0.0357094632382845	OK
Vcpip1	Vcpip1	2074.08049964892	0.474494726962823	0.0827276264612899	5.73562602070845	9.71528222320541e-09	6.56166313718769e-08	OK
1700034P13Rik	1700034P13Rik	1.88546970049623	0.519498390633849	0.296951364042366	1.74943931410846	0.0802151101539918	NaN	Low
Sgk3	Sgk3	423.639677624715	-0.404211387170676	0.149170368889415	-2.70972975517899	0.00673380491408141	0.0156329776078986	OK
Mcmdc2	Mcmdc2	2.73270776978737	-0.181270708048547	0.311600889586315	-0.581740020990325	0.560741809935086	NaN	Low
Snhg6	Snhg6	238.421960392321	0.995367373122741	0.159697545135934	6.23282826467677	4.58088281690163e-10	3.639894249912e-09	OK
Snord87	Snord87	0.507943976212332	-0.194168144929266	0.172441759825907	-1.12599259671957	0.260168652973118	NaN	Low
Tcf24	Tcf24	744.950986273461	0.277407610789573	0.124385658675131	2.23022182576613	0.0257327199853706	0.0506085481851538	OK
Ppp1r42	Ppp1r42	51.0415601674813	-0.275726213680654	0.232298317025824	-1.18694882171704	0.235247808132573	0.327810340601752	OK
Cops5	Cops5	2084.61173833416	0.114378397296985	0.0754382892240149	1.516184930405	0.12947259746097	0.200112682356408	OK
Cspp1	Cspp1	1071.33665270586	-0.0735416039640357	0.10653021930781	-0.690335610326151	0.489983158765653	0.593315730666079	OK
Arfgef1	Arfgef1	7930.93775190218	0.177187461291184	0.0721773563548605	2.45488987460334	0.0140927753637678	0.0298274486949866	OK
Cpa6	Cpa6	0.784664835658906	-0.238458586608368	0.221819864951113	-1.07501006125363	0.282370223804967	NaN	Low
Mir467e	Mir467e	0	NaN	NaN	NaN	NaN	NaN	Low
Prex2	Prex2	36.5618774408121	-1.12315462930358	0.276609115179259	-4.06043968788126	4.89803889372677e-05	0.000181340419612251	OK
A830018L16Rik	A830018L16Rik	15.6085979995475	-0.0159168655440688	0.316027502876491	-0.0503654441439213	0.959831173000145	0.971515685098097	OK
Mir6341	Mir6341	0	NaN	NaN	NaN	NaN	NaN	Low
Gm17644	Gm17644	0	NaN	NaN	NaN	NaN	NaN	Low
Sulf1	Sulf1	37.5218413186205	0.0231611922499362	0.298547989945827	0.0775794613594245	0.938162580593523	0.95638885803164	OK
Slco5a1	Slco5a1	39.5390737350991	0.772088584932564	0.243122068638329	3.17572398613114	0.00149463086648969	0.00405553876521853	OK
Prdm14	Prdm14	16.3555386002966	-0.841067547711863	0.329775829600146	-2.55042205103891	0.0107592580974513	0.0236011085450394	OK
Ncoa2	Ncoa2	3577.75732004772	-0.0415233858502367	0.0676455561235986	-0.613837600423703	0.539322647773183	0.638390376528836	OK
Tram1	Tram1	7888.28058513994	0.393177071672005	0.0768637428587525	5.11524754128251	3.13329767919595e-07	1.70105770940193e-06	OK
Lactb2	Lactb2	1557.60829788749	0.298113655680822	0.0858480565245418	3.47257314550386	0.000515494518963424	0.00155103732367982	OK
Xkr9	Xkr9	3.09984828120896	-0.166701445474941	0.31779360438301	-0.524558843147861	0.599889903922026	NaN	Low
Gm5523	Gm5523	0.606515462499358	-0.065974940279553	0.20110467885955	-0.328062681851521	0.742864269444104	NaN	Low
Eya1	Eya1	671.231139311402	-0.750356275537001	0.0913924518586771	-8.21026529299486	2.20700317646968e-16	3.34557159295288e-15	OK
Msc	Msc	0.126444893696102	0.0745579728248394	0.112345233083738	0.663650524177264	0.506914012242424	NaN	Low
Trpa1	Trpa1	49.5119791471499	-1.31029231246096	0.249465741247724	-5.25239379927448	1.50135034230673e-07	8.62075872057688e-07	OK
Kcnb2	Kcnb2	246.988926663816	0.321364786832752	0.13106070020375	2.45203013819665	0.0142052763614988	0.0300344201669594	OK
Terf1	Terf1	255.655310173463	0.207537201425898	0.140277830317632	1.47947256495178	0.139014058524073	0.212191631287081	OK
Sbspon	Sbspon	0.218965770100513	0.0935452710349725	0.124610984292542	0.750698436145581	0.452834164407956	NaN	Low
4930444P10Rik	4930444P10Rik	1.52690381997205	-0.0843904594022563	0.264675721282559	-0.318844731935816	0.749844255981579	NaN	Low
Rpl7	Rpl7	10152.8862425867	-0.0398095934553602	0.0645914214233003	-0.616329422361953	0.537677123947577	0.636985845954914	OK
Rdh10	Rdh10	363.328173168261	0.206263174379594	0.111190160170704	1.85504881064053	0.0635892566888456	0.109763175451238	OK
Stau2	Stau2	1210.77214590537	0.16106411410184	0.100858277586218	1.59693500579717	0.110280195707964	0.174988684582897	OK
Ube2w	Ube2w	2002.64768461122	0.416115865853791	0.124307741029132	3.34746543062246	0.000815541586329462	0.00233896024012883	OK
Tceb1	Tceb1	910.570260130834	0.159000276106502	0.126442029025949	1.25749544934835	0.208574285824075	0.297033296607292	OK
D030040B21Rik	D030040B21Rik	0.454437849611723	-0.0811074348635604	0.157593637340932	-0.514661862192416	0.606789328166929	NaN	Low
Tmem70	Tmem70	837.463459806545	0.252646623242744	0.0878473821187846	2.87597213655294	0.0040278526562182	0.00991734231885668	OK
Ly96	Ly96	198.863796464596	-0.24690483150888	0.161015537086565	-1.53342240119436	0.125171812778846	0.19477850208362	OK
Jph1	Jph1	36.2373152529493	-0.0330677900207153	0.286709851057524	-0.115335381392531	0.908179295179315	0.933660719832797	OK
Gdap1	Gdap1	2678.27927084014	-0.0695914843565809	0.0941405248436104	-0.73922983191552	0.459767448964664	0.564235612685519	OK
Pi15	Pi15	14.9731390628453	-0.235913131768984	0.323645735638147	-0.728923961577381	0.466048176542389	0.570404169065023	OK
Gm16070	Gm16070	0	NaN	NaN	NaN	NaN	NaN	Low
Crispld1	Crispld1	2.3710673862245	-0.157536873031693	0.320179649857709	-0.49202650168961	0.622700608818913	NaN	Low
Crisp4	Crisp4	0	NaN	NaN	NaN	NaN	NaN	Low
Defb44-ps	Defb44-ps	0	NaN	NaN	NaN	NaN	NaN	Low
Defb18	Defb18	0	NaN	NaN	NaN	NaN	NaN	Low
Defb41	Defb41	0	NaN	NaN	NaN	NaN	NaN	Low
Gm15386	Gm15386	0	NaN	NaN	NaN	NaN	NaN	Low
Tfap2d	Tfap2d	0	NaN	NaN	NaN	NaN	NaN	Low
Tfap2b	Tfap2b	0	NaN	NaN	NaN	NaN	NaN	Low
Pkhd1	Pkhd1	282.339249099308	-0.528300289453584	0.124292656018728	-4.2504545833664	2.13337092361922e-05	8.49549898159283e-05	OK
4930486I03Rik	4930486I03Rik	0.138312186340274	-0.0789725927230694	0.113547237319763	-0.695504308049985	0.48673931232211	NaN	Low
Linc-md1	Linc-md1	0	NaN	NaN	NaN	NaN	NaN	Low
Mir206	Mir206	0	NaN	NaN	NaN	NaN	NaN	Low
Mir133b	Mir133b	0	NaN	NaN	NaN	NaN	NaN	Low
Il17a	Il17a	1.93980420310117	0.676568811649615	0.30383658678644	2.22675227761547	0.0259638344291393	NaN	Low
Il17f	Il17f	0.252889787392204	0.0965335141147551	0.12638361015253	0.763813551442713	0.444978359991629	NaN	Low
Mcm3	Mcm3	85.7313181174632	-0.416930674583955	0.182110138401106	-2.28944241240235	0.0220536602667043	0.0442923725921753	OK
6720483E21Rik	6720483E21Rik	1.5475264666389	-0.000645520684610403	0.25141172489232	-0.00256758385030324	0.997951366738208	NaN	Low
Paqr8	Paqr8	165.675702771525	-0.278104696802092	0.158950123268343	-1.74963498664666	0.0801813185939329	0.133387846552497	OK
Efhc1	Efhc1	113.368312652531	-0.735655148991278	0.160293453422559	-4.58942728654036	4.44463788936878e-06	1.97545317487572e-05	OK
Tram2	Tram2	27.0604606067089	-0.467298245179277	0.299174737390259	-1.56195756786011	0.118297985267518	0.185723752934954	OK
Tmem14a	Tmem14a	41.0990509441502	-0.482796979373633	0.261692662477907	-1.84490071216419	0.0650519830698824	0.111889082831872	OK
Gsta3	Gsta3	10.7172926116213	-0.4072585190881	0.345027854523652	-1.18036417567029	0.237855403810873	0.33082488267833	OK
Gm4956	Gm4956	0	NaN	NaN	NaN	NaN	NaN	Low
Khdc1a	Khdc1a	0	NaN	NaN	NaN	NaN	NaN	Low
Khdc1c	Khdc1c	0	NaN	NaN	NaN	NaN	NaN	Low
Khdc1b	Khdc1b	0	NaN	NaN	NaN	NaN	NaN	Low
Kcnq5	Kcnq5	1.68663469093302	-0.291096800607055	0.260694064502453	-1.11662227969259	0.264155861358404	NaN	Low
Rims1	Rims1	12.0880299586736	0.157205232300974	0.338354166350142	0.464617397789902	0.642205471063584	0.72668236225599	OK
4933415F23Rik	4933415F23Rik	0	NaN	NaN	NaN	NaN	NaN	Low
Mir30a	Mir30a	0	NaN	NaN	NaN	NaN	NaN	Low
Mir30c-2	Mir30c-2	0	NaN	NaN	NaN	NaN	NaN	Low
Ogfrl1	Ogfrl1	139.416396332798	-0.277735245232948	0.182077412606426	-1.52536902440114	0.127167080273086	0.197372762620541	OK
B3gat2	B3gat2	3.66150368975949	-0.0589422950653486	0.340716546843843	-0.172995105789103	0.862655274637986	NaN	Low
Smap1	Smap1	1500.40888559679	0.323422700051915	0.0633827094655658	5.10269603144091	3.34848602476462e-07	1.80139569542049e-06	OK
Sdhaf4	Sdhaf4	203.671421801784	-0.574542527379983	0.145786187682861	-3.94099424994792	8.11445715630657e-05	0.000288370770991119	OK
Fam135a	Fam135a	9299.00743410933	0.475353757054044	0.10344852206804	4.5950753819508	4.3259285306851e-06	1.92745404781636e-05	OK
Col9a1	Col9a1	0.460687519282411	0.0632443133860836	0.157618476967018	0.401249362403861	0.688236541178927	NaN	Low
Col19a1	Col19a1	1.07545618455266	-0.265679758378949	0.225752068095461	-1.17686522484748	0.239249303984991	NaN	Low
Lmbrd1	Lmbrd1	1959.94795349105	0.251916671779355	0.0834543748148909	3.01861552900167	0.00253932562248789	0.00656758662892935	OK
Adgrb3	Adgrb3	348.729228718465	-0.521400524198543	0.125129120818987	-4.16689992534036	3.08769965026075e-05	0.000119403305919806	OK
Gm20172	Gm20172	0.403069266376649	-0.0513426080448042	0.15043206247757	-0.341300964696003	0.732877021743197	NaN	Low
4931408C20Rik	4931408C20Rik	0	NaN	NaN	NaN	NaN	NaN	Low
Gm597	Gm597	0	NaN	NaN	NaN	NaN	NaN	Low
Mir6342	Mir6342	0	NaN	NaN	NaN	NaN	NaN	Low
Phf3	Phf3	3634.95352141701	0.269286903271645	0.0737740999625726	3.65015504639515	0.000262082062115019	0.000841314252572989	OK
Ptp4a1	Ptp4a1	183.670985830463	0.531268350761812	0.169756182937149	3.12959646929921	0.00175046585062801	0.00469555753049901	OK
Gm13363	Gm13363	0	NaN	NaN	NaN	NaN	NaN	Low
4931428L18Rik	4931428L18Rik	0	NaN	NaN	NaN	NaN	NaN	Low
Lgsn	Lgsn	0	NaN	NaN	NaN	NaN	NaN	Low
Pih1d3	Pih1d3	0	NaN	NaN	NaN	NaN	NaN	Low
Gm4850	Gm4850	0	NaN	NaN	NaN	NaN	NaN	Low
Khdrbs2	Khdrbs2	14.8341328655291	-0.0637776268918126	0.315425578000028	-0.202195482358146	0.839763904750091	0.884066771257303	OK
Gm9839	Gm9839	0	NaN	NaN	NaN	NaN	NaN	Low
Gm5415	Gm5415	0	NaN	NaN	NaN	NaN	NaN	Low
Prim2	Prim2	152.298498371147	-0.257667880588943	0.175834756473205	-1.46539788695421	0.142812393616971	0.217006107200898	OK
1700001G17Rik	1700001G17Rik	19.9444972758608	0.260594904318362	0.295512367194335	0.881840942199856	0.377862827667084	0.483373891970186	OK
Rab23	Rab23	591.340414170489	0.128840830501887	0.104716461450546	1.23037800090995	0.218555587439048	0.308821876970056	OK
Bag2	Bag2	610.680307360576	0.322973602049139	0.0974847826978634	3.3130668511632	0.000922789202043005	0.00261738317743716	OK
Zfp451	Zfp451	881.190396317484	0.427240375441251	0.0975945269013401	4.3777083511369	1.19933690430534e-05	4.98554338374092e-05	OK
Gm15455	Gm15455	5.82687376404718	0.0185138278780233	0.353418757724735	0.0523849611073643	0.958221956961391	NaN	Low
Bend6	Bend6	16.3391201830742	1.27484367135863	0.336040564201302	3.79371958974258	0.000148407265048434	0.000500425189583733	OK
Dst	Dst	22020.8308108558	0.228765790593479	0.0966552614542093	2.36682191069193	0.0179415638093389	0.0369474347246506	OK
Mir6896	Mir6896	0.107458444314046	0.0714886420680614	0.110200574497173	0.648713878255649	0.516523332279025	NaN	Low
Mir5103	Mir5103	0	NaN	NaN	NaN	NaN	NaN	Low
Ccdc115	Ccdc115	1243.15340133639	0.302072666199748	0.0698067191133735	4.32727207404133	1.50967435670481e-05	6.16845979290916e-05	OK
Imp4	Imp4	1034.72554100017	0.381078409934521	0.0860571896828902	4.42819956518155	9.50229615532838e-06	4.02108642826132e-05	OK
Ptpn18	Ptpn18	34.8443092693443	-0.314398747352293	0.24927811201018	-1.2612368764228	0.207223516185847	0.295634260307802	OK
Prss39	Prss39	0	NaN	NaN	NaN	NaN	NaN	Low
Cfc1	Cfc1	0	NaN	NaN	NaN	NaN	NaN	Low
Prss40	Prss40	0	NaN	NaN	NaN	NaN	NaN	Low
Amer3	Amer3	240.141755562458	0.241294386599171	0.134000411230401	1.8006988514706	0.0717503587429895	0.12121596022424	OK
AA619741	AA619741	0	NaN	NaN	NaN	NaN	NaN	Low
Arhgef4	Arhgef4	62.4949910876672	-0.316446207017096	0.194772393004654	-1.624697433427	0.104227044518381	0.166839090503845	OK
Fam168b	Fam168b	2021.82011118218	0.346734769398993	0.0621206453649454	5.58163501621725	2.382679812216e-08	1.53117761083669e-07	OK
Plekhb2	Plekhb2	2845.95957617674	-0.285377971550042	0.0665129047766593	-4.29056545505417	1.78218745858065e-05	7.16604288164332e-05	OK
Hs6st1	Hs6st1	2467.92144124042	-0.211181545152652	0.0952376877249291	-2.21741571217687	0.0265946970023299	0.052046987206351	OK
Uggt1	Uggt1	12597.609703263	0.376607938201409	0.062798270085476	5.99710688986815	2.00863854409587e-09	1.4749114993057e-08	OK
Mir6897	Mir6897	0.223014651572935	0.0939302236000307	0.124841523250234	0.752395686583824	0.451813139785607	NaN	Low
Neurl3	Neurl3	147.947908654839	0.659881452439935	0.177451698188541	3.71865391639599	0.00020028723805631	0.000657804234184457	OK
Arid5a	Arid5a	600.69867925791	1.61776926598195	0.158963746888421	10.1769698918678	2.51263725217151e-24	6.91127218374515e-23	OK
Kansl3	Kansl3	2374.67682250169	0.193416906936316	0.0729818801210996	2.6502044975462	0.008044306356264	0.0182367018309255	OK
Mir6898	Mir6898	0	NaN	NaN	NaN	NaN	NaN	Low
Fer1l5	Fer1l5	0.601824246889876	0.044874149008192	0.200453558012761	0.223863070593815	0.8228638518628	NaN	Low
Lman2l	Lman2l	1160.71417741827	0.12559754509847	0.0965613223674282	1.30070241395986	0.193360335690867	0.279243681574097	OK
Cnnm4	Cnnm4	565.372638925776	0.432258104648078	0.0979530215285312	4.41291241355094	1.01989264356425e-05	4.28398871186794e-05	OK
Cnnm3	Cnnm3	865.826339369342	-0.439888688552465	0.0865358797082656	-5.08330983674565	3.70913911944294e-07	1.97980379524883e-06	OK
Ankrd23	Ankrd23	123.516700930863	-0.25679116198136	0.169224047790116	-1.517462590777	0.129149931560028	0.199683665192074	OK
Ankrd39	Ankrd39	349.093342114068	-0.236488776615219	0.100577946907298	-2.35129850913729	0.0187080187330802	0.0382831107807729	OK
Sema4c	Sema4c	337.676951022604	-0.648141743499242	0.126575367666794	-5.12059933497846	3.04566131927736e-07	1.66274339251305e-06	OK
Fam178b	Fam178b	0.115659801765892	-0.0756426517062021	0.111205532308159	-0.680205832715144	0.496374139672982	NaN	Low
Cox5b	Cox5b	2280.13216524211	-0.1782221970723	0.119644481357031	-1.48959814151784	0.136329930978274	0.208818822087862	OK
Actr1b	Actr1b	4800.85523529451	0.286362674217662	0.0962112326429591	2.97639544106411	0.00291658517778643	0.00742923293139288	OK
4933424G06Rik	4933424G06Rik	7.32758228937594	-0.0126545577932757	0.352534565925269	-0.0358959348002154	0.971365337339692	NaN	Low
Zap70	Zap70	6.85411230519047	-0.232739535470314	0.353507792657139	-0.658371725615804	0.510299299168073	NaN	Low
Tmem131	Tmem131	3358.25344132199	-0.188824850540441	0.0802302871543026	-2.35353576857184	0.0185958186959059	0.0380992272816104	OK
Cnga3	Cnga3	3.85377909487333	-0.257169189237236	0.339983227340715	-0.756417283431201	0.449399048748365	NaN	Low
Inpp4a	Inpp4a	4588.46320931211	-0.324886889337025	0.0809909426417649	-4.01139780251786	6.0360305098071e-05	0.000220421745838593	OK
Coa5	Coa5	2600.00576625855	-0.0897053504912159	0.0856508405109528	-1.04733765548681	0.294943874703699	0.395391037540609	OK
Unc50	Unc50	1753.56190531966	0.283567700933558	0.0909374458402041	3.11827210797018	0.00181914765330835	0.00485782568684396	OK
Mgat4a	Mgat4a	310.71730163119	-0.478198916351278	0.108842957441459	-4.39347595464299	1.11552532782743e-05	4.65701103046195e-05	OK
4930594C11Rik	4930594C11Rik	1.07136403664212	-0.345496860982241	0.220283389510609	-1.56841994192033	0.116783160143194	NaN	Low
2010300C02Rik	2010300C02Rik	599.838058213525	-0.71928320101313	0.106322881234541	-6.76508379627562	1.332320644656e-11	1.26756280021212e-10	OK
Tsga10	Tsga10	205.540059546138	-0.502161584466949	0.181057649076131	-2.7734900294425	0.00554585398078598	0.0131563355694424	OK
Lipt1	Lipt1	108.963355198842	0.143432197639069	0.159131756588221	0.901342388937637	0.367406302481266	0.472523018924577	OK
Mitd1	Mitd1	251.458957394069	0.51539313104497	0.119856018743394	4.30010220970547	1.70719353305778e-05	6.89702143070989e-05	OK
Mrpl30	Mrpl30	1019.09501281729	0.0724553810255459	0.0829310610572731	0.873682069200917	0.382291418454735	0.487986697415601	OK
Lyg2	Lyg2	0.133620970730792	0.07559509786495	0.113065041872597	0.668598327236561	0.503751739927035	NaN	Low
Lyg1	Lyg1	0.111507325786468	0.072198339665168	0.110683414671343	0.652295918765693	0.514210292362941	NaN	Low
Txndc9	Txndc9	1369.02904533129	0.220940132944831	0.0904665844544737	2.44222918635794	0.0145968766343748	0.0307890814216583	OK
Eif5b	Eif5b	3611.2691046371	0.263543762793442	0.0684986968984579	3.84742739243811	0.000119364635945321	0.000410216321712511	OK
Rev1	Rev1	821.667832753869	0.139694514391216	0.084337052109548	1.65638365222634	0.0976441495687575	0.158025994373257	OK
Aff3	Aff3	5.23803115715031	-0.0885414564139138	0.352228464913709	-0.251375073946977	0.801524137221915	NaN	Low
Lonrf2	Lonrf2	581.710720085247	-0.495161639247653	0.130179868407615	-3.80367291275192	0.000142566398166192	0.000481801677032785	OK
Chst10	Chst10	282.830830756905	-0.830281042549935	0.11226076826995	-7.39600356692183	1.40344237753744e-13	1.64919589636031e-12	OK
Nms	Nms	0	NaN	NaN	NaN	NaN	NaN	Low
Pdcl3	Pdcl3	723.07135427053	0.181157338832743	0.0910494160933311	1.98965953441201	0.0466284531496288	0.0846210958117936	OK
Mir6349	Mir6349	0	NaN	NaN	NaN	NaN	NaN	Low
Npas2	Npas2	210.027354729572	1.5136819376335	0.179204962490671	8.44665190403026	2.99775860553188e-17	4.87466277178444e-16	OK
Rpl31	Rpl31	2521.13362041263	-0.306783020002304	0.0959135593632698	-3.19853649514113	0.0013812704885267	0.003771197373418	OK
Tbc1d8	Tbc1d8	2539.52975253383	0.787501728722652	0.0737852756589764	10.672884551687	1.36327290052475e-26	4.36599346992e-25	OK
Cnot11	Cnot11	1089.17236718745	0.233929130902266	0.0845685248220042	2.76614888807188	0.00567226306168225	0.0134188806919596	OK
Snord89	Snord89	0	NaN	NaN	NaN	NaN	NaN	Low
Rnf149	Rnf149	856.572707157081	-0.195289674664106	0.0805234902844563	-2.42525099165757	0.0152978062669944	0.0320990419717941	OK
Creg2	Creg2	66.6843800387157	-1.33772519900404	0.214248683154164	-6.24379659800041	4.27075300146734e-10	3.4113514753524e-09	OK
Rfx8	Rfx8	5.68940485996677	-0.228101384912367	0.352417977173783	-0.647246734521394	0.517472268992027	NaN	Low
Gm3646	Gm3646	0	NaN	NaN	NaN	NaN	NaN	Low
1700066B17Rik	1700066B17Rik	0	NaN	NaN	NaN	NaN	NaN	Low
Map4k4	Map4k4	2985.73385166085	0.246556065424049	0.0749815056727879	3.28822505245488	0.00100821209516267	0.00282909041840894	OK
Gm16894	Gm16894	13.3746453958489	-0.232485602512231	0.33433073626663	-0.695376097059837	0.48681963623546	0.590476555579692	OK
Il1r2	Il1r2	15.7344322365496	0.0772391814994056	0.309959662193602	0.249191075228239	0.803212982661414	0.855844636242554	OK
Il1r1	Il1r1	13459.8652980905	-0.428661207455382	0.0873675912356102	-4.90640981848042	9.2758608277766e-07	4.62032016332078e-06	OK
Il1rl2	Il1rl2	4.99322358072669	0.09235371129171	0.353024699397885	0.261606939823835	0.793624493105621	NaN	Low
Il1rl1	Il1rl1	0	NaN	NaN	NaN	NaN	NaN	Low
Il18r1	Il18r1	17.2004922644765	0.628139897947918	0.31200005048746	2.01326857789456	0.0440863821409823	0.0805397042781764	OK
Il18rap	Il18rap	0.513012572115902	0.0922201140845493	0.178793301425609	0.515791773792598	0.605999848601834	NaN	Low
Slc9a4	Slc9a4	0.526898654801046	-0.195702449421483	0.173035290215912	-1.13099731954844	0.258056219622158	NaN	Low
Slc9a2	Slc9a2	1.80686825134843	0.000999610208746494	0.286527612142046	0.0034887046357366	0.997216422080461	NaN	Low
Mfsd9	Mfsd9	113.588324380487	-0.332862865170397	0.196735565034372	-1.69193030813846	0.0906592623927103	0.148287293708638	OK
Tmem182	Tmem182	0.115659801765892	-0.0756426517062021	0.111205532308159	-0.680205832715144	0.496374139672982	NaN	Low
4930448I06Rik	4930448I06Rik	0	NaN	NaN	NaN	NaN	NaN	Low
Pantr1	Pantr1	0	NaN	NaN	NaN	NaN	NaN	Low
Pou3f3	Pou3f3	0	NaN	NaN	NaN	NaN	NaN	Low
2900092D14Rik	2900092D14Rik	0	NaN	NaN	NaN	NaN	NaN	Low
Pantr2	Pantr2	0	NaN	NaN	NaN	NaN	NaN	Low
Dalir	Dalir	0	NaN	NaN	NaN	NaN	NaN	Low
Mrps9	Mrps9	675.358465386431	0.44846382644998	0.0884673712949275	5.06925683317657	3.99372014176573e-07	2.12091568291591e-06	OK
Gpr45	Gpr45	94.9444013051377	-0.617397824732602	0.196864507207045	-3.13615609787536	0.00171178066184785	0.00460083206650714	OK
Tgfbrap1	Tgfbrap1	2550.35103626851	0.0877790385918508	0.0642368728082361	1.3664899107697	0.171785245461673	0.253314537811674	OK
AI597479	AI597479	679.566430746018	-0.0160224219642844	0.100328346378263	-0.159699850966106	0.873117518307429	0.908268570512257	OK
Fhl2	Fhl2	92.1261635002628	-0.352338304937828	0.182238254155776	-1.93339376833939	0.0531877083470781	0.0944966668809984	OK
Nck2	Nck2	930.663938982834	-0.330561639410349	0.0896694942437121	-3.68644478479958	0.000227408753691544	0.00074010916665404	OK
1500015O10Rik	1500015O10Rik	0	NaN	NaN	NaN	NaN	NaN	Low
Uxs1	Uxs1	553.05691781352	-0.0259358331260323	0.093027343172036	-0.278797955973751	0.780399883184926	0.839666243702833	OK
Tpp2	Tpp2	1633.73739701371	0.272734443413126	0.0919369744199138	2.9665370775357	0.00301174044515422	0.00764312247235942	OK
Mettl21c	Mettl21c	0	NaN	NaN	NaN	NaN	NaN	Low
Tex30	Tex30	251.201914387252	0.28695811424405	0.159091635004523	1.80372848789877	0.0712738813147405	0.120613937332796	OK
Kdelc1	Kdelc1	320.346016077391	0.185596101248691	0.139335408097259	1.33200960031021	0.182857033840628	0.266359012672185	OK
Bivm	Bivm	414.501781615537	-0.0792431057279594	0.122443533636859	-0.647180813671853	0.517514927237563	0.6189308595675	OK
Ercc5	Ercc5	906.610066667156	0.080839703182056	0.0779694715399517	1.03681224953068	0.299823365601019	0.400596432954138	OK
Mettl21e	Mettl21e	0	NaN	NaN	NaN	NaN	NaN	Low
Gulp1	Gulp1	6.88379876516806	-0.888821756438147	0.350109144954661	-2.53869905784166	0.0111265486428865	NaN	Low
4930521E06Rik	4930521E06Rik	0	NaN	NaN	NaN	NaN	NaN	Low
Col3a1	Col3a1	212.277820978079	-1.26077372461492	0.159134149843094	-7.92271002709376	2.32389093607936e-15	3.2651744635356e-14	OK
Col5a2	Col5a2	111.437759662531	-1.16020729288434	0.235212511372978	-4.93259174910384	8.1145642554941e-07	4.07910833226625e-06	OK
Wdr75	Wdr75	1665.50482863791	0.782486186103575	0.0820978946997852	9.53113583442014	1.55571643576161e-21	3.53155396557331e-20	OK
Slc40a1	Slc40a1	1031.28300381611	-1.39935824802463	0.0775732225631759	-18.0391918987894	9.59365336252519e-73	2.97468665511207e-70	OK
Stk-ps2	Stk-ps2	0.111507325786468	0.072198339665168	0.110683414671343	0.652295918765693	0.514210292362941	NaN	Low
Dnah7b	Dnah7b	30.8629025655339	-0.370259666879275	0.267768959976164	-1.38275798252432	0.166739086469875	0.247343846548713	OK
Slc39a10	Slc39a10	699.800476335875	-0.721808275036882	0.113983174901942	-6.33258615280584	2.41085587809303e-10	1.97901965973665e-09	OK
Mir6350	Mir6350	0	NaN	NaN	NaN	NaN	NaN	Low
Tmeff2	Tmeff2	13.1023602183734	-0.561796541767524	0.34746687628994	-1.61683481247501	0.105913942672306	0.169083070428068	OK
9330175M20Rik	9330175M20Rik	0	NaN	NaN	NaN	NaN	NaN	Low
Sdpr	Sdpr	10.1042424785945	0.302371951298565	0.342557066212366	0.882690743010718	0.377403385021861	0.482831431156532	OK
Nabp1	Nabp1	1142.2361086729	-0.0731048260115629	0.14511202649966	-0.503781993642919	0.614414582428546	0.70387590461606	OK
Myo1b	Myo1b	1086.61213797953	-0.232106468753952	0.0920170719023136	-2.52242832721692	0.0116547698017079	0.0252992878925539	OK
Stat4	Stat4	11.8476695725586	1.37594572929173	0.344951645765382	3.98880755080545	6.6406267186807e-05	0.000240952314688725	OK
Stat1	Stat1	1338.68607580001	0.0606738380216795	0.0816124988240317	0.743438062746995	0.457216507141031	0.56203947690653	OK
Gls	Gls	2877.75876460836	-0.280096432757212	0.100101716866996	-2.79811816943534	0.00514013034514463	0.0122792502711974	OK
Nab1	Nab1	1219.27637473688	0.448798712130017	0.0922477868406615	4.86514340886271	1.1437384615846e-06	5.61093988903226e-06	OK
Tmem194b	Tmem194b	84.2177113349268	-0.132070900962558	0.192436037942918	-0.686310643132934	0.492517238858915	0.595765902271002	OK
Mfsd6	Mfsd6	1717.12813801035	0.300233538933346	0.0709102544145973	4.23399325544574	2.29577832141662e-05	9.09181527985107e-05	OK
Inpp1	Inpp1	232.987300056339	0.0068054943888829	0.135755659363411	0.0501304654317573	0.960018422348083	0.971515685098097	OK
Hibch	Hibch	502.509065329737	0.290055496836461	0.126410293207503	2.29455600075489	0.0217585822578082	0.0437706189535944	OK
1700019D03Rik	1700019D03Rik	639.021287095305	0.0518058302277282	0.130074490497281	0.398278171451389	0.690425149058266	0.76682839985186	OK
Mstn	Mstn	2.89277917527132	-0.238674528272409	0.328572809148444	-0.726397686074442	0.467595009318008	NaN	Low
1700019A02Rik	1700019A02Rik	0.276624372680547	-0.100590259807249	0.127480036194126	-0.789066765356661	0.430072985291604	NaN	Low
Pms1	Pms1	146.70214976766	0.116488756592163	0.201102204448902	0.579251514976613	0.562419475603108	0.65988036684324	OK
Ormdl1	Ormdl1	516.35994836671	-0.0788633734420655	0.128380988793897	-0.614291681213584	0.539022598686383	0.638269106321762	OK
Osgepl1	Osgepl1	174.182095705361	0.0827437801792459	0.170629500928452	0.484932439754026	0.627724270272943	0.715034656066941	OK
Asnsd1	Asnsd1	1233.91805352693	0.200718460625424	0.0924421767924869	2.171286609531	0.0299095138815637	0.0577491505641343	OK
Dnah7a	Dnah7a	1.55084186228236	0.0187698579939915	0.279583074690606	0.0671351726665239	0.946474093308571	NaN	Low
Stk17b	Stk17b	48.7387917061197	0.141633278618987	0.255296949097757	0.554778578904027	0.579046120796274	0.673882643182084	OK
Hecw2	Hecw2	98.3139922366709	-0.596852812976819	0.171584417134317	-3.47847912383327	0.000504267714371942	0.00152138974506334	OK
Mir7681	Mir7681	0	NaN	NaN	NaN	NaN	NaN	Low
Ccdc150	Ccdc150	4.45677820390088	0.129216655022525	0.349489399907081	0.36972982601727	0.711583806184888	NaN	Low
Gtf3c3	Gtf3c3	675.487198972235	-0.139435455870804	0.0976809522502448	-1.42745799113004	0.153447925612097	0.230509805012754	OK
Pgap1	Pgap1	1914.98732007082	-0.569168939799946	0.114690712198577	-4.96264195146403	6.95407071859109e-07	3.5321811918741e-06	OK
Ankrd44	Ankrd44	1509.60015535857	-0.466764971410731	0.0695367542405045	-6.71249293282149	1.91327073471609e-11	1.7890851702352e-10	OK
Sf3b1	Sf3b1	6130.57898807833	0.0614455813208686	0.0800729518026356	0.767370003697629	0.442861557831894	0.548433136534372	OK
Coq10b	Coq10b	760.614159532036	0.444887110829284	0.113828368244803	3.9084027794591	9.29083204395341e-05	0.000326519375516889	OK
Hspd1	Hspd1	6683.90499686406	0.158738224870536	0.0819001463056005	1.9381922014916	0.0525997778375785	0.0936105881865489	OK
Hspe1	Hspe1	1617.77729396828	0.0330820695677565	0.106467464512167	0.310724686826518	0.756009928240782	0.81969669005714	OK
Mob4	Mob4	1268.38256442525	0.307514854814729	0.119397031182313	2.57556533667216	0.0100076363821443	0.0221754398508355	OK
Rftn2	Rftn2	12.6403737800398	0.243940793508308	0.32563684909139	0.749119131292928	0.453785405050822	0.559157720475828	OK
Mars2	Mars2	148.107400978016	0.280872472862774	0.165203485011404	1.70016070086769	0.089100702109113	0.146123437777933	OK
Boll	Boll	0.745282418833389	-0.186524277502091	0.201599024492471	-0.925224107466139	0.354849346044759	NaN	Low
Plcl1	Plcl1	45.6988315806834	0.640962155960402	0.253947807210122	2.52399169341933	0.0116030670288681	0.0252030956017908	OK
9130227L01Rik	9130227L01Rik	0	NaN	NaN	NaN	NaN	NaN	Low
1700003I22Rik	1700003I22Rik	0	NaN	NaN	NaN	NaN	NaN	Low
Hsfy2	Hsfy2	0	NaN	NaN	NaN	NaN	NaN	Low
Satb2	Satb2	6.47946892329851	-0.0695387817686859	0.352479551986969	-0.197284583961502	0.843604842490659	NaN	Low
9130024F11Rik	9130024F11Rik	0.115659801765892	-0.0756426517062021	0.111205532308159	-0.680205832715144	0.496374139672982	NaN	Low
BC055402	BC055402	0	NaN	NaN	NaN	NaN	NaN	Low
4930558J18Rik	4930558J18Rik	0.595716716710456	0.0445950744523623	0.186334506843695	0.239328051512061	0.810851215367838	NaN	Low
1700066M21Rik	1700066M21Rik	449.231863346355	1.27505607045664	0.164018849531365	7.77383864171546	7.61427214481463e-15	1.0194456807822e-13	OK
Tyw5	Tyw5	195.515400031009	0.488809110179808	0.146998094579906	3.32527514439378	0.000883313175347225	0.00251692599232711	OK
9430016H08Rik	9430016H08Rik	353.465921897549	0.446991911551372	0.111979685891921	3.99172321292983	6.55949066448961e-05	0.000238261797485707	OK
Spats2l	Spats2l	19.2711490650989	0.129252607306385	0.337530611945327	0.38293595523514	0.701767251205867	0.776371568862096	OK
Kctd18	Kctd18	357.755756481329	0.298741485123145	0.120203152350666	2.48530491323249	0.01294405123717	0.027744806131769	OK
Sgol2a	Sgol2a	12.2429547972776	-0.956994498992053	0.342197697773386	-2.79661290890918	0.00516413633991195	0.0123279636194958	OK
Aox1	Aox1	613.623002776083	-0.698644208424102	0.112452452255135	-6.21279655902035	5.20498202793723e-10	4.10471501775419e-09	OK
Aox3	Aox3	0.138312186340274	-0.0789725927230694	0.113547237319763	-0.695504308049985	0.48673931232211	NaN	Low
Aox4	Aox4	0.397498089540158	-0.0499414564569218	0.14970808220773	-0.333592253139845	0.738687264814068	NaN	Low
Aox2	Aox2	0.223118246079938	-0.00362459389128837	0.125279952804469	-0.0289319544759524	0.976918860296766	NaN	Low
Bzw1	Bzw1	3607.69575138786	0.0473373482848074	0.100123828232817	0.472788037775926	0.636364409251611	0.721931216054146	OK
Clk1	Clk1	1657.73362982213	-0.0869227806965877	0.0897821340031526	-0.968152312948314	0.332968306833038	0.436502989345935	OK
Ppil3	Ppil3	235.295117673107	0.0395572827719953	0.118954415057049	0.332541526542114	0.739480388380976	0.806453312444576	OK
Nif3l1	Nif3l1	528.905683380604	0.286147746085652	0.0913635878646682	3.13196704259805	0.00173639365921518	0.00466147553968373	OK
Orc2	Orc2	1350.06266334323	0.850861231858399	0.0917543810456145	9.27324910442591	1.805601039285e-20	3.81328405247141e-19	OK
Fam126b	Fam126b	1206.8903646142	0.0836075118972433	0.121251347082061	0.689538829128714	0.490484246927978	0.593832672875042	OK
Ndufb3	Ndufb3	1170.4949913208	-0.198671793019079	0.0789419991805215	-2.51668053864159	0.0118466189166267	0.0256504399110518	OK
Gm20257	Gm20257	132.930387670464	0.447895819845842	0.16823553325774	2.66231402589402	0.00776054405989228	0.0177140877713084	OK
Als2cr12	Als2cr12	0	NaN	NaN	NaN	NaN	NaN	Low
Cflar	Cflar	1804.901703082	0.825788426831634	0.100569872926574	8.21109148098998	2.19186803480487e-16	3.32632431577785e-15	OK
Casp8	Casp8	325.204294378616	-0.560921917338099	0.119969759268024	-4.67552757261891	2.93198878153761e-06	1.34141928056732e-05	OK
Trak2	Trak2	1885.18407721007	0.346630793267207	0.0742309447111698	4.66962659058074	3.01747711570113e-06	1.37545741027432e-05	OK
Stradb	Stradb	251.645729521511	0.142191838781093	0.128875494250472	1.10332720435384	0.269885096758032	0.367542660717691	OK
Als2cr11	Als2cr11	0.743731794266978	0.246311074144741	0.192951538098089	1.27654371959204	0.201763382340162	NaN	Low
Tmem237	Tmem237	432.959999660778	-0.0166070890709991	0.0989775287334847	-0.167786459042807	0.866751275592713	0.903092076745944	OK
Mpp4	Mpp4	13.4109416738248	0.0669909879529137	0.330557858549849	0.202660400351097	0.839400476775273	0.884046680920568	OK
Als2	Als2	1483.46610557713	-0.354114479770767	0.0854051392981638	-4.1462900556194	3.37905722471451e-05	0.000129677855743404	OK
Cdk15	Cdk15	27.6773674613245	-1.21662250059862	0.292058209556695	-4.16568499288307	3.10419085471658e-05	0.000120007015672707	OK
Fzd7	Fzd7	379.750042285079	-1.19233868597047	0.112318981007429	-10.615647286647	2.52041440920758e-26	7.88670040936217e-25	OK
Gm973	Gm973	5.46500275757461	-1.02217059926141	0.347752356365933	-2.93936354578083	0.00328887054010124	NaN	Low
Sumo1	Sumo1	1124.25455871774	0.0216515071629645	0.105061713662148	0.20608370459852	0.836725527412386	0.882387444576577	OK
Nop58	Nop58	2670.46493777983	1.26769198191192	0.0863127442743576	14.6871935606911	7.78728046476702e-49	9.23842325050578e-47	OK
Snord70	Snord70	0.400862912192375	0.120589598193565	0.1399574765028	0.861615979416093	0.388898874758137	NaN	Low
Snord11	Snord11	0	NaN	NaN	NaN	NaN	NaN	Low
Bmpr2	Bmpr2	918.381465949408	-0.157851504497571	0.113646148831559	-1.38897363545096	0.164840767228062	0.244980673996999	OK
Fam117b	Fam117b	1074.11612734809	0.151385177504013	0.0849463512535516	1.78212689856627	0.0747285402612463	0.1255722964385	OK
Ica1l	Ica1l	302.588280179485	-0.220720510153031	0.112565683563013	-1.96081526062492	0.0499005771966764	0.089554534950573	OK
Wdr12	Wdr12	814.268214443056	0.337383876606334	0.0974079981408401	3.46361575071606	0.000532967236503139	0.00159843306388488	OK
Carf	Carf	355.748833368233	0.111970225259903	0.134733989652927	0.831046609310218	0.405947299354594	0.512145275115104	OK
Nbeal1	Nbeal1	1344.86310344395	-0.07630957000187	0.138746232728606	-0.549993816056506	0.582323615074748	0.676254773618044	OK
Cyp20a1	Cyp20a1	985.239488650888	0.157295605701041	0.0853291434192085	1.84339839119528	0.0652708648117498	0.112081863892599	OK
Abi2	Abi2	1128.11418672307	-0.0186214578115164	0.0863772444659902	-0.21558291106228	0.829312877578191	0.876262013517623	OK
Raph1	Raph1	540.842541283535	0.420689533181027	0.119421985939848	3.52271426295762	0.000427151612602523	0.00130693640967397	OK
Cd28	Cd28	1.54896521173265	0.32071794137163	0.2615885836756	1.22603951925271	0.220183803713255	NaN	Low
Ctla4	Ctla4	0.249280772496684	0.00382385375929537	0.12662376543763	0.0301985472164691	0.975908707157746	NaN	Low
Icos	Icos	0	NaN	NaN	NaN	NaN	NaN	Low
9530026F06Rik	9530026F06Rik	0	NaN	NaN	NaN	NaN	NaN	Low
Pard3b	Pard3b	736.839347172898	0.273139821262337	0.0993392450519333	2.74956610672391	0.00596742245094272	0.014048929162763	OK
Nrp2	Nrp2	289.072684947888	-0.922735971590373	0.141435813422715	-6.52406168749178	6.84285442770989e-11	5.97676459393381e-10	OK
4930487H11Rik	4930487H11Rik	0	NaN	NaN	NaN	NaN	NaN	Low
Ino80d	Ino80d	908.229145202908	-0.148855158739735	0.0975715559247689	-1.52559992847206	0.127109529961277	0.197309741411047	OK
Ino80dos	Ino80dos	38.2301640415113	-0.474291927992668	0.276669926026988	-1.71428797774863	0.0864758499988514	0.142332008871315	OK
Ndufs1	Ndufs1	2963.14729863435	-0.0494526725615625	0.0686604569285709	-0.72024968626424	0.471371276915493	0.575370701526176	OK
Eef1b2	Eef1b2	6283.73030583137	0.0647590974665414	0.0616741212577973	1.05002059447023	0.293708644252361	0.394202364341856	OK
Snora41	Snora41	0.746872643687938	0.106488383740824	0.236054539896092	0.451117711134462	0.651904713388481	NaN	Low
Gpr1	Gpr1	3.28456608482332	0.103767733278686	0.328860536474991	0.315537201243291	0.752353810060068	NaN	Low
Zdbf2	Zdbf2	2329.31808487512	0.281214656042873	0.113169129598837	2.48490606086417	0.0129585625042108	0.0277584657316609	OK
Adam23	Adam23	138.067399444909	-0.588004393794721	0.177511322345343	-3.31248951349017	0.00092469592580325	0.00262115655843211	OK
Dytn	Dytn	0.412150970602575	-0.159689339480361	0.157929179005481	-1.01114525185253	0.311946914700742	NaN	Low
Mdh1b	Mdh1b	29.0373622100577	0.101534290054047	0.298751650462611	0.339861854810919	0.733960563965682	0.802164862147224	OK
Fastkd2	Fastkd2	609.547485811973	0.297298463305773	0.13114397064362	2.26696249813628	0.0233925167384965	0.0465971829264576	OK
4933402D24Rik	4933402D24Rik	0.245128296517259	0.0996913164374153	0.128389742210118	0.776474153786089	0.437469075800883	NaN	Low
Gm13749	Gm13749	0	NaN	NaN	NaN	NaN	NaN	Low
Mir1958	Mir1958	0	NaN	NaN	NaN	NaN	NaN	Low
Klf7	Klf7	161.179993575281	-0.0216935628409933	0.14573383891284	-0.148857417075026	0.881666143011927	0.914025166345875	OK
Mir6899	Mir6899	0	NaN	NaN	NaN	NaN	NaN	Low
Creb1	Creb1	1405.19575646884	-0.0701490617813994	0.0967855124577821	-0.72478886560629	0.468581567553662	0.572682820580006	OK
Mettl21a	Mettl21a	365.962438808102	0.0175750320956972	0.114509980430233	0.15348035192797	0.878019483616556	0.911977146172872	OK
2810408I11Rik	2810408I11Rik	14.2482859372397	1.22859502819758	0.345925405489855	3.55161837985793	0.000382869720244262	0.0011852715210557	OK
Ccnyl1	Ccnyl1	202.839949695581	-0.265595870181949	0.149552274307068	-1.77594002774318	0.0757428025166751	0.127010699942846	OK
Fzd5	Fzd5	320.534827271891	0.399013213413538	0.119352112384736	3.34316004502128	0.000828301134212159	0.00237206389044007	OK
Plekhm3	Plekhm3	741.76521602907	-0.248639109987514	0.0948257116899904	-2.62206426459924	0.00873989488743179	0.0196535991345363	OK
Akr1cl	Akr1cl	0	NaN	NaN	NaN	NaN	NaN	Low
Cryge	Cryge	0	NaN	NaN	NaN	NaN	NaN	Low
Crygd	Crygd	0	NaN	NaN	NaN	NaN	NaN	Low
Crygc	Crygc	0	NaN	NaN	NaN	NaN	NaN	Low
Crygb	Crygb	0	NaN	NaN	NaN	NaN	NaN	Low
Cryga	Cryga	0.75409198716074	0.170566746962392	0.203478533472189	0.838254257349976	0.401887920348386	NaN	Low
D630023F18Rik	D630023F18Rik	60.1806131113169	-0.443737455147639	0.223259433166805	-1.98754179769017	0.0468623888068262	0.0850190918206822	OK
Idh1	Idh1	1423.4995672076	-0.400197492228263	0.0802421066654689	-4.98737519313514	6.12051329569655e-07	3.14627591911032e-06	OK
Pikfyve	Pikfyve	1993.55119234362	0.368795540595039	0.103589433980276	3.56016561172888	0.000370620982371645	0.00115153315019275	OK
Pth2r	Pth2r	1.65098099970462	-0.186133731519788	0.255669496640784	-0.728024789681132	0.466598411508467	NaN	Low
Crygf	Crygf	0	NaN	NaN	NaN	NaN	NaN	Low
Map2	Map2	5904.01200209069	-0.459629335938445	0.0885975514709263	-5.18783339164034	2.12754812971755e-07	1.18910852657667e-06	OK
Unc80	Unc80	7911.47151471137	-0.376397583479866	0.0665438439331409	-5.65638474173578	1.54594710699747e-08	1.01939856842757e-07	OK
Rpe	Rpe	972.871581931734	-0.0698115797885288	0.12177735319155	-0.573272270737553	0.56646035744706	0.663678825121703	OK
Kansl1l	Kansl1l	396.4771496497	0.0652141636270429	0.127114138712074	0.513036270298457	0.607925949508952	0.698730726971409	OK
Acadl	Acadl	1106.58180248041	-0.451367757307005	0.100544522977766	-4.4892326696584	7.14801898834822e-06	3.08608933727958e-05	OK
Myl1	Myl1	0.135526597922028	-0.0785942947890128	0.113284141331491	-0.693780204936462	0.487820058417936	NaN	Low
Lancl1	Lancl1	1347.49740803515	-0.0700205815201	0.0719263417735351	-0.973504001365236	0.330302872485714	0.433675496999576	OK
Cps1	Cps1	0	NaN	NaN	NaN	NaN	NaN	Low
Erbb4	Erbb4	0.364940574262576	-0.037764214085282	0.145235725281455	-0.260020143198913	0.794848235843522	NaN	Low
Ikzf2	Ikzf2	202.328394533483	-0.415146509216212	0.152035244236578	-2.73059389157302	0.00632203219622074	0.0147792126890061	OK
Spag16	Spag16	1.39775969378113	-0.075109136613103	0.269111258112183	-0.279100685493405	0.780167557078812	NaN	Low
Vwc2l	Vwc2l	0	NaN	NaN	NaN	NaN	NaN	Low
Bard1	Bard1	10.7066129025092	0.0214503431158523	0.34073885157697	0.0629524429532417	0.949804374185486	0.964580994269212	OK
Abca12	Abca12	0	NaN	NaN	NaN	NaN	NaN	Low
Atic	Atic	2116.18749603076	-0.0243370928038934	0.0680777883358659	-0.357489474890472	0.720725404170779	0.791376795903577	OK
Fn1	Fn1	85.0474423703688	-0.313958939855692	0.343056144545566	-0.915182382964113	0.360095891544511	0.464829997950777	OK
Apol7d	Apol7d	0	NaN	NaN	NaN	NaN	NaN	Low
Gm8883	Gm8883	0	NaN	NaN	NaN	NaN	NaN	Low
4933417E11Rik	4933417E11Rik	5.50010945499747	-0.686888766832787	0.352882266036071	-1.94650973694035	0.05159353947263	NaN	Low
Mreg	Mreg	1013.76741186518	-0.756656654603945	0.137534336354077	-5.5015836384011	3.76394981860704e-08	2.35126224245677e-07	OK
Pecr	Pecr	729.389898975591	0.540897981449171	0.084994168988366	6.36394223141601	1.96640123440234e-10	1.63284309439751e-09	OK
Tmem169	Tmem169	105.362132180509	0.0975267183689658	0.181382453815631	0.537685516527957	0.590794180002732	0.684053721274487	OK
Xrcc5	Xrcc5	1574.29425646882	0.140875250875456	0.0839652847984909	1.67777970638156	0.0933901124600258	0.152079410872778	OK
March4	March4	1157.40641566219	-0.972979878379153	0.0995072089100295	-9.77798381681957	1.39970947428455e-22	3.45320729795011e-21	OK
Smarcal1	Smarcal1	1448.54502649651	-0.241579168029498	0.0630698333807049	-3.83034416107091	0.000127964155327895	0.000437218875817298	OK
Ankar	Ankar	0	NaN	NaN	NaN	NaN	NaN	Low
Rpl37a	Rpl37a	4201.96196888272	-0.235550253125077	0.0996223691543929	-2.36443135336427	0.0180577735735129	0.0371418973109356	OK
Igfbp2	Igfbp2	0.675022401842333	0.0642797572924251	0.191583676447246	0.335517923470505	0.737234426519842	NaN	Low
Igfbp5	Igfbp5	3452.10782545285	-0.604973487641827	0.0792196122482447	-7.63666307461927	2.22923854431616e-14	2.87734167077629e-13	OK
Tnp1	Tnp1	0	NaN	NaN	NaN	NaN	NaN	Low
1700027A15Rik	1700027A15Rik	0.384082816994593	-0.0565431334881709	0.148016324791836	-0.382006062964278	0.702456867482344	NaN	Low
Pinc	Pinc	0	NaN	NaN	NaN	NaN	NaN	Low
D530049I02Rik	D530049I02Rik	0	NaN	NaN	NaN	NaN	NaN	Low
6030407O03Rik	6030407O03Rik	0	NaN	NaN	NaN	NaN	NaN	Low
Mir6351	Mir6351	0	NaN	NaN	NaN	NaN	NaN	Low
Tns1	Tns1	283.443091572688	-1.04194031495236	0.159008964525318	-6.5527142954664	5.65005524965879e-11	4.99246786082221e-10	OK
Rufy4	Rufy4	0.534483882923166	0.15255832294333	0.155847250720908	0.978896465851249	0.327631138603409	NaN	Low
Cxcr2	Cxcr2	0	NaN	NaN	NaN	NaN	NaN	Low
Cxcr1	Cxcr1	0	NaN	NaN	NaN	NaN	NaN	Low
Mir1928	Mir1928	0	NaN	NaN	NaN	NaN	NaN	Low
Arpc2	Arpc2	4781.44567351886	-0.071708021085777	0.0616472943362055	-1.16319818830496	0.244749101430733	0.338789771795809	OK
Gpbar1	Gpbar1	1.6347745727548	0.0765827155317729	0.25323895272393	0.302412858322235	0.762337353836029	NaN	Low
Aamp	Aamp	4759.1868582386	0.451252547207517	0.0904067838747317	4.99135715117105	5.9956516423324e-07	3.09024085214737e-06	OK
Pnkd	Pnkd	661.391629890836	-0.207197642214632	0.0923488095407224	-2.24364172364631	0.0248554624448149	0.0491524966132208	OK
Tmbim1	Tmbim1	1379.57399608717	0.216552553897344	0.0767944167465824	2.81989971500085	0.00480386600034731	0.0115773085749405	OK
Catip	Catip	17.3984680570898	-0.186054173223046	0.310479545024489	-0.599247764320096	0.549007675476096	0.647709418585297	OK
Slc11a1	Slc11a1	83.7003324403841	-0.747157556547829	0.221814065687756	-3.36839575178064	0.000756069834949312	0.00219282754213722	OK
Ctdsp1	Ctdsp1	2138.24572997923	-0.0869807350959846	0.0656862734791813	-1.32418434611841	0.185441828402363	0.269577289812833	OK
Mir26b	Mir26b	0.111507325786468	0.072198339665168	0.110683414671343	0.652295918765693	0.514210292362941	NaN	Low
Vil1	Vil1	2234.58964416874	-0.775270344858477	0.0694850797782511	-11.1573642475854	6.59169423066593e-29	2.51906118736626e-27	OK
Usp37	Usp37	870.091750698269	0.356333105524857	0.1010429024898	3.52655255089122	0.000421007606258917	0.00128958391831846	OK
Rqcd1	Rqcd1	926.213616359979	0.15553719917614	0.0755412407557403	2.05897067112074	0.0394970481684982	0.0734439455039963	OK
Plcd4	Plcd4	7.92574450963666	-0.157249794038408	0.351320448760775	-0.44759647379787	0.654444448479431	NaN	Low
Zfp142	Zfp142	1687.37455948234	0.493025742771105	0.097422913657906	5.060675402322	4.17773927240727e-07	2.21261245704396e-06	OK
Bcs1l	Bcs1l	456.083615671708	-0.0835971986171243	0.116718184264413	-0.716231143792843	0.473848635590717	0.577722693062033	OK
Rnf25	Rnf25	1075.59337364704	0.126777769117792	0.0783223300070576	1.61866697666385	0.105518935841062	0.168551087891301	OK
Stk36	Stk36	244.272936397985	0.222688407065542	0.137511714673127	1.61941408115582	0.105358199140593	0.168333752298291	OK
Ttll4	Ttll4	466.914876215758	0.139010511623944	0.109520538455493	1.26926431867786	0.204346807920885	0.292355652313826	OK
Cyp27a1	Cyp27a1	7.85116495852172	-0.527188960849091	0.350471168550394	-1.50422918675345	0.132522365083423	NaN	Low
Prkag3	Prkag3	0	NaN	NaN	NaN	NaN	NaN	Low
Wnt6	Wnt6	0	NaN	NaN	NaN	NaN	NaN	Low
Wnt10a	Wnt10a	2.25368266406051	0.247804848061216	0.309637410975998	0.800306549780656	0.423533209182374	NaN	Low
Cdk5r2	Cdk5r2	1624.88577898423	-0.211634523189063	0.104037333459638	-2.03421710410493	0.0419297107726162	0.0771680890423314	OK
Fev	Fev	154.191511193316	-0.332879750424232	0.153601321106681	-2.16716723544999	0.0302221047029701	0.0582844676153821	OK
Cryba2	Cryba2	414.213275158519	-0.455900777859841	0.111984742057401	-4.0710972716815	4.67922038072541e-05	0.000173994558883175	OK
Mir375	Mir375	0.253971988106166	-0.105671278563882	0.130458911628301	-0.809996628401719	0.417942113530808	NaN	Low
Ccdc108	Ccdc108	0.889939290470424	0.12313310095893	0.205637096051469	0.598788367095549	0.549314020675564	NaN	Low
Ihh	Ihh	5.48549925599899	0.0782889072014787	0.35304291325051	0.221754648693166	0.824504885534043	NaN	Low
Nhej1	Nhej1	29.0921973202962	0.0834974943730878	0.28527035783362	0.292696006017514	0.769754523004016	0.830967000897594	OK
Slc23a3	Slc23a3	14.508375736617	1.11314533774918	0.32256294634238	3.45093988745888	0.000558637979723986	0.00166845401868965	OK
Cnppd1	Cnppd1	1371.12722001794	0.384944254426865	0.0736950255941735	5.22347677232233	1.75594500359876e-07	9.99014081905668e-07	OK
Fam134a	Fam134a	5348.74751257608	-0.0429211915261742	0.0698711039934739	-0.614291016930018	0.53902303757288	0.638269106321762	OK
Zfand2b	Zfand2b	781.295240432133	1.01443915287416	0.0791536735593927	12.8160716648606	1.33284056361722e-37	8.61798284807094e-36	OK
Abcb6	Abcb6	814.314097713697	-0.183868156977477	0.0842489773206243	-2.18243785058344	0.0290772333927516	0.0563015462925504	OK
Atg9a	Atg9a	1582.57082453906	0.187264518162523	0.0885719927724529	2.11426335008198	0.0344927807875186	0.0653499525460515	OK
Ankzf1	Ankzf1	596.952007446731	0.621038137973384	0.0995841396315793	6.23631574536841	4.47996420831593e-10	3.57010231857794e-09	OK
Glb1l	Glb1l	191.147250920364	0.00161757157097565	0.134928001241751	0.0119884053427683	0.99043486558873	0.993931803694523	OK
Stk16	Stk16	1794.58041438386	0.1564146841651	0.0782861144218127	1.99798757826099	0.0457180068356616	0.0830976242018294	OK
Tuba4a	Tuba4a	5103.23300022005	-0.703699376685508	0.11436971930294	-6.1528469333877	7.61042498513062e-10	5.89268036731766e-09	OK
A630095N17Rik	A630095N17Rik	0	NaN	NaN	NaN	NaN	NaN	Low
Dnajb2	Dnajb2	2832.55974176367	0.151653452555676	0.0861093557227856	1.76117277016795	0.0782091653213413	0.130472932560413	OK
Ptprn	Ptprn	49830.6712582568	-0.104047975519932	0.113521024048639	-0.916552474679505	0.359377198013637	0.464077909370569	OK
Resp18	Resp18	18270.6366863979	-0.848361449502026	0.0627762660464587	-13.5140476318579	1.292170665327e-41	9.95993468195269e-40	OK
Dnpep	Dnpep	1789.21227843845	0.0573304601151861	0.103283676477536	0.555077647024459	0.578841551369219	0.67373233564013	OK
Des	Des	35.9423685795086	-0.69914634091234	0.292188450981438	-2.39279252333199	0.0167206933230869	0.0348062891374541	OK
Gm15179	Gm15179	0	NaN	NaN	NaN	NaN	NaN	Low
Speg	Speg	95.4925324388267	-0.4153935422425	0.185267238912171	-2.24213166170962	0.0249528642377908	0.0492808232189027	OK
Gmppa	Gmppa	3229.64881544843	0.481036697056579	0.0851715053156647	5.64785951914023	1.62457841570846e-08	1.06764618369303e-07	OK
Asic4	Asic4	0.111507325786468	0.072198339665168	0.110683414671343	0.652295918765693	0.514210292362941	NaN	Low
Chpf	Chpf	5282.90521537341	0.372238096528217	0.104966592957779	3.54625301287945	0.000390750842575882	0.00120556620200424	OK
Tmem198	Tmem198	1005.38169954739	0.925664346005302	0.0944344779058815	9.80218630453878	1.10174713403534e-22	2.7429080565044e-21	OK
Obsl1	Obsl1	615.318871575849	0.271281024985242	0.12262376336712	2.21230385967734	0.0269456766036754	0.0526374378442073	OK
Inha	Inha	679.443329711464	0.225394247816719	0.103369141776555	2.18047904764399	0.0292219702890809	0.0565737676534598	OK
Stk11ip	Stk11ip	1255.47868619871	0.0346848324978743	0.0739128077608355	0.46926687740109	0.638878887684998	0.724059201253234	OK
Slc4a3	Slc4a3	1205.09125527077	-0.250847418769934	0.093969663376161	-2.66945107343623	0.00759753411922904	0.0173827197700221	OK
Gm17751	Gm17751	0	NaN	NaN	NaN	NaN	NaN	Low
Mir6343	Mir6343	0	NaN	NaN	NaN	NaN	NaN	Low
Epha4	Epha4	7.67734169206904	0.804494033276789	0.353201652250892	2.27771877099071	0.0227433386241403	NaN	Low
Mir6352	Mir6352	0	NaN	NaN	NaN	NaN	NaN	Low
Pax3	Pax3	0	NaN	NaN	NaN	NaN	NaN	Low
Sgpp2	Sgpp2	1221.89037388144	-0.83703308425217	0.0867001740368368	-9.6543414537615	4.71176820986576e-22	1.12579078261293e-20	OK
Farsb	Farsb	2218.23289126539	0.815383554636074	0.0620556535243936	13.1395530999533	1.95377201759169e-39	1.37398513587646e-37	OK
Mogat1	Mogat1	0.249819512126741	-0.00846299808517254	0.126629288766413	-0.0668328643998296	0.946714759881709	NaN	Low
Acsl3	Acsl3	681.420895989195	0.68331587239326	0.123504512945765	5.53271986662808	3.15302828742962e-08	1.99151689469455e-07	OK
Utp14b	Utp14b	180.648823829535	0.47339195863764	0.148472196828812	3.18842159507789	0.00143051798447521	0.00389552033177551	OK
Kcne4	Kcne4	16.0012281740726	1.14134204625234	0.341496288968699	3.34217993905333	0.000831231561994272	0.00237995639040668	OK
Scg2	Scg2	139277.875930253	-0.260002857657091	0.0558307853080852	-4.65698012704539	3.20881405563659e-06	1.4553806569498e-05	OK
Ap1s3	Ap1s3	262.380513628404	-0.103199827903515	0.127848436662513	-0.807204457070802	0.419548698299108	0.525562656403887	OK
Wdfy1	Wdfy1	610.636607929164	0.391688968696274	0.0987429348865394	3.96675437231377	7.28580101723427e-05	0.00026282438730335	OK
Mrpl44	Mrpl44	933.087535793694	0.437942470640461	0.0902085906742576	4.85477566346056	1.20523105561208e-06	5.88509924542432e-06	OK
Serpine2	Serpine2	163.459704264102	-1.35708327531255	0.171534859301231	-7.91141392974464	2.54481854099676e-15	3.54313264261885e-14	OK
Fam124b	Fam124b	0.625403652448535	0.0400871033735367	0.202139883859928	0.198313675698532	0.842799652517911	NaN	Low
Cul3	Cul3	3824.14828406467	0.10316683278232	0.0882577400660287	1.16892674461342	0.242433147084504	0.336095460387552	OK
1700016L21Rik	1700016L21Rik	0.129528822820257	-0.0777520356937288	0.112695736576154	-0.689928812357405	0.490238955744914	NaN	Low
Dock10	Dock10	453.365455802588	-0.354207086491774	0.114712103468633	-3.08779174804888	0.0020164972738311	0.00532850519211266	OK
Nyap2	Nyap2	19.4945571752455	-0.621103165189789	0.335876532235234	-1.8492008389404	0.0644288176495475	0.110957126886238	OK
Mir6344	Mir6344	0	NaN	NaN	NaN	NaN	NaN	Low
Irs1	Irs1	351.380842241693	-0.776428949123962	0.1161114311671	-6.68692945491795	2.27901668235011e-11	2.11083670042787e-10	OK
Rhbdd1	Rhbdd1	2722.27733383847	0.85707906759517	0.0731585395976538	11.7153660025036	1.06331046532908e-31	4.83558155949488e-30	OK
Col4a4	Col4a4	5.89574232274771	0.531293240770161	0.352550323682829	1.50699972480564	0.13181072774123	NaN	Low
Col4a3	Col4a3	4.4655911238638	0.0301227468847564	0.34938955222864	0.0862153624589328	0.93129521870309	NaN	Low
Mff	Mff	2364.4093434153	0.204038932085244	0.0736697940062675	2.76964168065795	0.0056117991464937	0.0132850556577501	OK
Tm4sf20	Tm4sf20	1.09744741002244	0.179130602530137	0.218838698717553	0.818550848546827	0.413042719624867	NaN	Low
Agfg1	Agfg1	2346.66732190651	0.0855148015822882	0.0660085582561192	1.29551082225555	0.1951440704717	0.281372918351871	OK
Slc19a3	Slc19a3	7.48189488983379	0.465589926755709	0.349018080109646	1.33399944956846	0.182204036922961	NaN	Low
Ccl20	Ccl20	2.65982728068039	0.369721966491619	0.316103100339176	1.16962461328253	0.24215206780021	NaN	Low
Daw1	Daw1	1.02017307386725	-0.107404380338107	0.228925840778924	-0.469166695959977	0.63895048871101	NaN	Low
Sphkap	Sphkap	13929.5074448491	-0.459883773258925	0.0537038297320368	-8.5633329234355	1.09650721215608e-17	1.85373579869211e-16	OK
Pid1	Pid1	326.692265273234	-0.81607979784692	0.119105807741049	-6.85172128315674	7.29666179644346e-12	7.1055215480998e-11	OK
Mir6353	Mir6353	0	NaN	NaN	NaN	NaN	NaN	Low
Dner	Dner	858.760796994154	-0.709538953406471	0.126159745841006	-5.62413112579247	1.86443992718012e-08	1.21473514453287e-07	OK
Mir5126	Mir5126	0	NaN	NaN	NaN	NaN	NaN	Low
Trip12	Trip12	6698.89659766247	-0.0224265383690766	0.0778636382885506	-0.288023252727638	0.773328939427435	0.834012595526188	OK
Fbxo36	Fbxo36	146.33992048887	-0.0657965155331461	0.18307022356457	-0.359405883993687	0.719291473605465	0.790438467531161	OK
Slc16a14	Slc16a14	0	NaN	NaN	NaN	NaN	NaN	Low
A530032D15Rik	A530032D15Rik	0	NaN	NaN	NaN	NaN	NaN	Low
Gm7609	Gm7609	0	NaN	NaN	NaN	NaN	NaN	Low
C130026I21Rik	C130026I21Rik	0	NaN	NaN	NaN	NaN	NaN	Low
Sp110	Sp110	4.4936063200789	-0.598951572353752	0.34790036695385	-1.7216181103747	0.0851387203083327	NaN	Low
Sp140	Sp140	5.45863363769515	0.829007334720908	0.352236028173369	2.35355633272379	0.0185947901269175	NaN	Low
Sp100	Sp100	7.70608711175082	-0.94756220426035	0.35334403010449	-2.68169863795389	0.00732494131653717	NaN	Low
A630001G21Rik	A630001G21Rik	4.50695699926381	-0.138272132731015	0.342801176089703	-0.40335956343053	0.686683729509927	NaN	Low
Mir8096	Mir8096	0	NaN	NaN	NaN	NaN	NaN	Low
9930111H07Rik	9930111H07Rik	0	NaN	NaN	NaN	NaN	NaN	Low
Cab39	Cab39	3242.8527047372	0.0717725026309778	0.067974735180146	1.05587027946143	0.291027484168833	0.391317293859792	OK
Itm2c	Itm2c	11217.8999901261	-0.0225034460924456	0.08222884373174	-0.27366852154531	0.784339370685498	0.842379125738979	OK
4933407L21Rik	4933407L21Rik	1.21811658253307	-0.0984490353720317	0.237799384821496	-0.41400037870549	0.67887382948611	NaN	Low
Gpr55	Gpr55	0.22716712755236	-0.00237472511256952	0.125506806842246	-0.0189210862129127	0.984904058185878	NaN	Low
Spata3	Spata3	0	NaN	NaN	NaN	NaN	NaN	Low
2810459M11Rik	2810459M11Rik	0.704743902525564	-0.13665523012115	0.181129143979153	-0.754462960068307	0.450571278514174	NaN	Low
Psmd1	Psmd1	5461.16971038465	0.00431495887037546	0.0676620054860372	0.0637722579958984	0.9491515681933	0.964133336673456	OK
Htr2b	Htr2b	1.12596946961309	-0.242094451138841	0.241729404128322	-1.00151014731466	0.316580236808091	NaN	Low
Armc9	Armc9	616.65455953927	-0.0349276107641147	0.0909407776162142	-0.384069849408098	0.700926677601071	0.775630031836436	OK
B3gnt7	B3gnt7	4.24309757802311	-0.254105129865043	0.344364945653658	-0.737894878884121	0.460578331192356	NaN	Low
Ncl	Ncl	12058.3613142781	0.494704772522694	0.0766728516616152	6.45215042615089	1.10274037020389e-10	9.4324055615622e-10	OK
Snora75	Snora75	0.806584723866126	0.113478330559002	0.205883977955997	0.55117611232116	0.581512953625167	NaN	Low
Gm24148	Gm24148	0.627590173167833	0.267832736536975	0.200802851786835	1.33380942627895	0.182266320935034	NaN	Low
Snord82	Snord82	0.135526597922028	-0.0785942947890128	0.113284141331491	-0.693780204936462	0.487820058417936	NaN	Low
C130036L24Rik	C130036L24Rik	26.0704339811479	-0.0820658519414195	0.266740113868819	-0.307662206299346	0.758339380638715	0.821895787261995	OK
Nmur1	Nmur1	0.107458444314046	0.0714886420680614	0.110200574497173	0.648713878255649	0.516523332279025	NaN	Low
1700019O17Rik	1700019O17Rik	0.126444893696102	0.0745579728248394	0.112345233083738	0.663650524177264	0.506914012242424	NaN	Low
Ptma	Ptma	7853.01946825144	-0.180544460180849	0.0804385887687842	-2.2445005928661	0.0248002108197398	0.04908397869093	OK
Pde6d	Pde6d	906.125416217716	-0.0472892564525935	0.0780057565194716	-0.60622777808442	0.544363509360448	0.643146739487122	OK
Cops7b	Cops7b	431.016951563414	0.121651059012191	0.0990189715516198	1.22856314407156	0.219235641053553	0.309502468014655	OK
Nppc	Nppc	0.791954075543331	-0.320849157816998	0.214127230059988	-1.49840427920873	0.134028245288199	NaN	Low
Dis3l2	Dis3l2	589.382441375647	-0.072464968811224	0.0929068250085227	-0.779974655301981	0.435405793463134	0.541516153073274	OK
Alppl2	Alppl2	0	NaN	NaN	NaN	NaN	NaN	Low
Alpi	Alpi	0	NaN	NaN	NaN	NaN	NaN	Low
Akp3	Akp3	0	NaN	NaN	NaN	NaN	NaN	Low
Ecel1	Ecel1	2.49074064013111	-0.00297286765065203	0.148087656960504	-0.0200750535977817	0.983983500479909	NaN	Low
Prss56	Prss56	0	NaN	NaN	NaN	NaN	NaN	Low
Chrnd	Chrnd	0	NaN	NaN	NaN	NaN	NaN	Low
Chrng	Chrng	0	NaN	NaN	NaN	NaN	NaN	Low
Eif4e2	Eif4e2	1004.51093486969	0.231403254825561	0.073455642901857	3.15024476927846	0.00163133725564346	0.00440196482965658	OK
Efhd1	Efhd1	16.239601441817	-0.29494495234222	0.321471857414475	-0.91748296325033	0.358889616401303	0.463579912569871	OK
Gigyf2	Gigyf2	2551.96960505117	-0.0251084451296378	0.0718410566932511	-0.349499941751226	0.726714014537714	0.796030453660219	OK
Kcnj13	Kcnj13	1.39199335137975	-0.493560434884317	0.253122989355191	-1.9498838732176	0.0511899616934295	NaN	Low
3110079O15Rik	3110079O15Rik	0	NaN	NaN	NaN	NaN	NaN	Low
Ngef	Ngef	80.5447692570716	0.0660690817082013	0.203597405636826	0.324508465623843	0.745553114106331	0.811130872069592	OK
Neu2	Neu2	36.7420664274045	-0.524223369428644	0.272537869827284	-1.92348817344489	0.0544187703481042	0.0963325916516395	OK
Inpp5d	Inpp5d	160.056529569818	-0.675856608553426	0.16504544909463	-4.09497270152488	4.22218133481047e-05	0.000158511887591688	OK
Atg16l1	Atg16l1	1463.03938007436	0.328853363471017	0.0707807218398927	4.64608660271775	3.38291032768535e-06	1.53179706606742e-05	OK
Scarna6	Scarna6	1.19681833747825	0.135335232441467	0.240153421077167	0.563536558565121	0.573069573037626	NaN	Low
Sag	Sag	6.60869357933049	0.237680987438909	0.353020102226565	0.673278903778596	0.500769871396644	NaN	Low
Dgkd	Dgkd	4615.56038538238	-0.0802478729385536	0.05385395575555	-1.49010173556812	0.136197487930055	0.208709685255503	OK
Usp40	Usp40	661.401500858253	-0.112848608250506	0.10029580335156	-1.12515782793967	0.260522160102107	0.356893646979923	OK
Ugt1a10	Ugt1a10	0.494067847416991	-0.0131418319918088	0.16024738141315	-0.0820096520512026	0.934639038085616	NaN	Low
Ugt1a9	Ugt1a9	67.9610638710391	-0.49691880092026	0.229606614035932	-2.16421814766405	0.0304476111489687	0.0586718586024548	OK
Ugt1a7c	Ugt1a7c	18.134660234179	-0.372777875586836	0.329769757173839	-1.13041862535116	0.258299869574366	0.354383057180518	OK
Ugt1a6b	Ugt1a6b	0.133620970730792	0.07559509786495	0.113065041872597	0.668598327236561	0.503751739927035	NaN	Low
Ugt1a6a	Ugt1a6a	369.319355407464	-0.760085322470242	0.108713002251162	-6.99166895155924	2.71635244354987e-12	2.80538958269121e-11	OK
Ugt1a5	Ugt1a5	0.728528528442941	-0.0233625129267701	0.19616002124265	-0.119099257732393	0.905196718802505	NaN	Low
Ugt1a2	Ugt1a2	0.372215524350421	0.0421708877095709	0.160159827941167	0.263305026308232	0.792315485910391	NaN	Low
Dnajb3	Dnajb3	75.633400511863	0.133556610409739	0.212747244282395	0.627771282585734	0.530153781132674	0.630371974550555	OK
Ugt1a1	Ugt1a1	56.7141431896637	0.0222662206158165	0.231812971009097	0.0960525225093753	0.923478858432299	0.945304776830121	OK
Mroh2a	Mroh2a	6.88208426421356	-0.14295557700523	0.352007063247467	-0.406115649175851	0.68465762784918	NaN	Low
Hjurp	Hjurp	297.957655354821	0.10581692637534	0.143367004657103	0.738084237920904	0.460463261354353	0.564937075059123	OK
6430706D22Rik	6430706D22Rik	0	NaN	NaN	NaN	NaN	NaN	Low
A730008H23Rik	A730008H23Rik	0	NaN	NaN	NaN	NaN	NaN	Low
Trpm8	Trpm8	4.65921275786643	0.870849804080926	0.341961147663201	2.54663376243734	0.0108767517518759	NaN	Low
Spp2	Spp2	0.622819917970172	-0.168556570276921	0.206107049384416	-0.817810796769699	0.413465232053553	NaN	Low
Glrp1	Glrp1	0.252889787392204	0.0965335141147551	0.12638361015253	0.763813551442713	0.444978359991629	NaN	Low
Gm19589	Gm19589	0.276624372680547	-0.100590259807249	0.127480036194126	-0.789066765356661	0.430072985291604	NaN	Low
Arl4c	Arl4c	263.865069744776	0.966861109184244	0.131817581378122	7.33484182516424	2.2198350044693e-13	2.56220042013322e-12	OK
Platr5	Platr5	0	NaN	NaN	NaN	NaN	NaN	Low
1700067G17Rik	1700067G17Rik	0.223014651572935	0.0939302236000307	0.124841523250234	0.752395686583824	0.451813139785607	NaN	Low
Sh3bp4	Sh3bp4	1070.70455617577	-0.118762541403985	0.07986570007885	-1.48702811453143	0.137007385671204	0.209641228583309	OK
C030007H22Rik	C030007H22Rik	0	NaN	NaN	NaN	NaN	NaN	Low
Agap1	Agap1	5747.93021832686	0.393687473828639	0.054299140694625	7.25034445835363	4.15713029642354e-13	4.68337973857196e-12	OK
4933400F21Rik	4933400F21Rik	0	NaN	NaN	NaN	NaN	NaN	Low
Gbx2	Gbx2	0	NaN	NaN	NaN	NaN	NaN	Low
Asb18	Asb18	0	NaN	NaN	NaN	NaN	NaN	Low
Iqca	Iqca	0	NaN	NaN	NaN	NaN	NaN	Low
Ackr3	Ackr3	47.4250575300508	-1.72116450062985	0.279936825449571	-6.14840329730006	7.82668213411946e-10	6.05325534896779e-09	OK
Cops8	Cops8	1774.63809662609	0.189567807124883	0.073996880078396	2.56183513310353	0.0104120731882213	0.0229263903335866	OK
Col6a3	Col6a3	263.146117450069	-2.29048220471242	0.189541041693168	-12.084360116688	1.27760925970684e-33	6.65283325579407e-32	OK
Mlph	Mlph	434.984854693209	-1.29606300855008	0.0983014879857054	-13.1845716184738	1.07663817989017e-39	7.69035323991707e-38	OK
Prlh	Prlh	0	NaN	NaN	NaN	NaN	NaN	Low
Rab17	Rab17	30.2836698732358	-0.702542624756	0.290353829518433	-2.41960860623469	0.0155372202600752	0.0325463374801483	OK
Lrrfip1	Lrrfip1	1021.74399681522	-0.310532176062101	0.0754205710825827	-4.11734055582899	3.83269513101737e-05	0.000145127559457313	OK
Rbm44	Rbm44	0.231319603531785	-0.0970392134498947	0.125327402082344	-0.774285685632715	0.438761866718715	NaN	Low
Ramp1	Ramp1	115.360484022853	-0.447861923860992	0.167685250829936	-2.67084863841249	0.00756597553238249	0.0173163234672529	OK
Ube2f	Ube2f	911.077749591891	0.518744634226733	0.0878004717723556	5.90822149078773	3.45820858389143e-09	2.46630108259439e-08	OK
Scly	Scly	6693.62433039482	0.252867713811944	0.0782662056469163	3.23086716318804	0.00123415281926543	0.00340565269280709	OK
Espnl	Espnl	133.397824237481	-0.0899187331900426	0.180096983670581	-0.499279506837908	0.617582490120516	0.70620047881269	OK
Klhl30	Klhl30	5.88944451048826	-0.196724552765465	0.351186066731923	-0.560171861589355	0.575362217996926	NaN	Low
Fam132b	Fam132b	20.3604378650337	1.21042686813618	0.31460302480428	3.84747371354491	0.000119342077178198	0.000410216321712511	OK
Ilkap	Ilkap	1631.91410621891	0.261603507395858	0.0893353677816929	2.92833078199369	0.00340787277698036	0.00854347818749412	OK
1700020N18Rik	1700020N18Rik	2.76900916774548	-0.0495314559506085	0.311442873813975	-0.15903865560974	0.873638418624285	NaN	Low
Hes6	Hes6	1363.122956863	-0.594372172847152	0.0967177714773669	-6.14542874352975	7.97478082651181e-10	6.16081171099098e-09	OK
Per2	Per2	1760.51568389367	0.329218493920647	0.0971657875891747	3.3882141244263	0.000703493210454571	0.00205387499897961	OK
Traf3ip1	Traf3ip1	369.070851864631	-0.0170928331185342	0.103809387262977	-0.164655948457084	0.86921479165648	0.905036816192426	OK
Asb1	Asb1	1720.26011606468	0.145609793910941	0.0778093218005264	1.87136695888739	0.0612942353632828	0.106527038606531	OK
Twist2	Twist2	1.53039710877791	-0.0326289740740333	0.264090775849731	-0.123552115627845	0.901669908074897	NaN	Low
Hdac4	Hdac4	512.63286946427	0.0922427313407161	0.117295725146034	0.786411706188556	0.431626327579346	0.537680605110028	OK
Ndufa10	Ndufa10	1542.03875484659	-0.0469494212362803	0.0773873497612582	-0.606680825498228	0.544062749536812	0.642987533951033	OK
Mir6900	Mir6900	0	NaN	NaN	NaN	NaN	NaN	Low
Olfr1416	Olfr1416	0	NaN	NaN	NaN	NaN	NaN	Low
Olfr1415	Olfr1415	0	NaN	NaN	NaN	NaN	NaN	Low
Olfr1414	Olfr1414	0	NaN	NaN	NaN	NaN	NaN	Low
Olfr1413	Olfr1413	0	NaN	NaN	NaN	NaN	NaN	Low
Olfr1412	Olfr1412	0	NaN	NaN	NaN	NaN	NaN	Low
Olfr1411	Olfr1411	0	NaN	NaN	NaN	NaN	NaN	Low
Olfr1410	Olfr1410	0	NaN	NaN	NaN	NaN	NaN	Low
Olfr12	Olfr12	0.107458444314046	0.0714886420680614	0.110200574497173	0.648713878255649	0.516523332279025	NaN	Low
Myeov2	Myeov2	930.521012009896	-0.132817937278508	0.0898401331360978	-1.478380904415	0.139305853613459	0.212485730998768	OK
Otos	Otos	0.276624372680547	-0.100590259807249	0.127480036194126	-0.789066765356661	0.430072985291604	NaN	Low
Gpc1	Gpc1	628.098670670629	0.113869886370556	0.114559906437437	0.993976775223215	0.320234174449323	0.422897574485734	OK
Mir149	Mir149	0	NaN	NaN	NaN	NaN	NaN	Low
Ankmy1	Ankmy1	16.2384611747471	-0.125956808408678	0.31633365114332	-0.398177076493236	0.690499662257575	0.76682839985186	OK
Dusp28	Dusp28	667.162183773204	0.0106491125493815	0.111507767093181	0.0955010832607077	0.923916829876736	0.945546294785311	OK
Rnpepl1	Rnpepl1	3355.44078037018	-0.318192174870059	0.0984303297309168	-3.23266391304301	0.001226417549598	0.00338636199740244	OK
9430060I03Rik	9430060I03Rik	12.128468646301	0.0891170834156884	0.333905456085047	0.266893163294073	0.789551420679155	0.845912520207767	OK
Capn10	Capn10	975.84912350504	0.292321837136711	0.0916669790306623	3.18895462933201	0.00142788286504329	0.00388912076817441	OK
Gpr35	Gpr35	19.4659480569698	0.515599586215832	0.299498173377971	1.72154501111143	0.0851519717374038	0.140525988921423	OK
Aqp12	Aqp12	1.82277393376054	0.0377612735363694	0.251345985119206	0.150236231219131	0.880578241896783	NaN	Low
Kif1a	Kif1a	14044.6147345363	-0.433752675429645	0.0794421742039913	-5.45997991338778	4.76188455351377e-08	2.93699778316403e-07	OK
Agxt	Agxt	0	NaN	NaN	NaN	NaN	NaN	Low
2310007B03Rik	2310007B03Rik	0.264757080036376	-0.00426633144317077	0.128731572722583	-0.0331412982296483	0.973561909599759	NaN	Low
Sned1	Sned1	34.6462935917372	-0.263935939221636	0.2832385141305	-0.931850458373853	0.351413813618569	0.455692297233927	OK
Mir6901	Mir6901	0	NaN	NaN	NaN	NaN	NaN	Low
Mterf4	Mterf4	232.607356527792	0.0739890611066565	0.115044938902133	0.643131821466721	0.52013856791157	0.621387958145145	OK
Pask	Pask	158.929459980253	0.699627660980504	0.140186188403036	4.99070321370799	6.01598718100658e-07	3.0995510993381e-06	OK
Ppp1r7	Ppp1r7	964.07972591379	-0.0740736449881109	0.0799622735228719	-0.926357414874195	0.354260267269134	0.458772930835576	OK
Mir6902	Mir6902	0	NaN	NaN	NaN	NaN	NaN	Low
Mir6345	Mir6345	0	NaN	NaN	NaN	NaN	NaN	Low
Ano7	Ano7	59.1235187115671	0.552167887830057	0.207707078705193	2.65839706220976	0.00785133311904754	0.0178675125509868	OK
Hdlbp	Hdlbp	24881.3835609238	0.779900742040167	0.0812971646080914	9.59320962545039	8.5386603754487e-22	1.99816369643648e-20	OK
Sept2	Sept2	3218.62798398659	-0.0456792811864726	0.0932091744890098	-0.490072800632502	0.624082384224936	0.711545710177235	OK
Farp2	Farp2	705.734388826343	0.0100920347342384	0.0785578570517814	0.128466268212818	0.897779991063412	0.92615594843691	OK
Stk25	Stk25	3841.81529180859	0.139532874784242	0.0682368341726299	2.04483218596049	0.0408714054257672	0.0756090093694476	OK
Bok	Bok	77.5962831303615	-0.986023411481713	0.215252567452779	-4.58077421863049	4.63257758564464e-06	2.0521398576221e-05	OK
Thap4	Thap4	860.33322949829	0.19835494288462	0.0980623240290957	2.02274364643619	0.0430995844255543	0.0790332836448706	OK
Atg4b	Atg4b	1746.23350648173	-0.118722762733278	0.0647994160247435	-1.83215791154575	0.0669278974134931	0.114437561650869	OK
Dtymk	Dtymk	495.269451602885	-0.0719321180141133	0.0900995994261916	-0.798362239923598	0.424660309154926	0.53072358707243	OK
Ing5	Ing5	973.193672625204	0.0619469841595476	0.0760793996246324	0.814241233043207	0.415506768377383	0.521361063273488	OK
D2hgdh	D2hgdh	438.723447526366	-0.0910536890295733	0.129191378215453	-0.704796947654842	0.480936608363154	0.584327914141821	OK
Gal3st2	Gal3st2	0	NaN	NaN	NaN	NaN	NaN	Low
Gm9994	Gm9994	0	NaN	NaN	NaN	NaN	NaN	Low
Gm6086	Gm6086	0.51403823808013	-0.095207383308716	0.163714171432643	-0.58154637729628	0.560872270902601	NaN	Low
Neu4	Neu4	0	NaN	NaN	NaN	NaN	NaN	Low
Pdcd1	Pdcd1	0.648799547356696	0.226125912133169	0.185998760633963	1.21573881117507	0.224084434489519	NaN	Low
4930440C22Rik	4930440C22Rik	0.388586468460772	-0.12092898311689	0.138951957847378	-0.870293481216839	0.384140040467161	NaN	Low
Fam174a	Fam174a	1393.72724600977	-0.0528237319177673	0.0856277079378725	-0.616899987047344	0.537300695366152	0.636705757568002	OK
St8sia4	St8sia4	71.742191618994	-1.28282572538428	0.250576676266157	-5.11949373940009	3.06356938993133e-07	1.66851405935462e-06	OK
4930598F16Rik	4930598F16Rik	0	NaN	NaN	NaN	NaN	NaN	Low
1700063A18Rik	1700063A18Rik	0	NaN	NaN	NaN	NaN	NaN	Low
4930533P14Rik	4930533P14Rik	0	NaN	NaN	NaN	NaN	NaN	Low
Slco4c1	Slco4c1	2.32688336277396	-0.0792092987845315	0.321513202203577	-0.246364062942515	0.805400422633373	NaN	Low
Panct2	Panct2	57.5980117420847	1.01582852382379	0.248054057819563	4.09519010796716	4.21822110674383e-05	0.000158406800328396	OK
Slco6b1	Slco6b1	0	NaN	NaN	NaN	NaN	NaN	Low
Slco6c1	Slco6c1	0.252889787392204	0.0965335141147551	0.12638361015253	0.763813551442713	0.444978359991629	NaN	Low
D1Ertd622e	D1Ertd622e	898.114695575069	0.45702053314676	0.0883768323327278	5.17127080801148	2.32507322930533e-07	1.28999487870731e-06	OK
Ppip5k2	Ppip5k2	2770.15308964374	1.07549800360121	0.0970444617914579	11.0825283972658	1.52504078861275e-28	5.66924563461681e-27	OK
Gin1	Gin1	236.238171203226	0.364787312855396	0.143234274470623	2.54678787045633	0.0108719499346258	0.0238121709677475	OK
Pam	Pam	30620.4265619731	-0.194248767165082	0.109705679622665	-1.77063546603244	0.0766213402639262	0.12829629328389	OK
B230216N24Rik	B230216N24Rik	14.4734549709936	0.341815135240903	0.330128765350289	1.03539942930515	0.300482412134254	0.401241220392251	OK
1810006J02Rik	1810006J02Rik	0.450285373632298	-0.0057083604301425	0.170594583950162	-0.0334615572075263	0.973306521556977	NaN	Low
Slco6d1	Slco6d1	0	NaN	NaN	NaN	NaN	NaN	Low
Cntnap5b	Cntnap5b	20.9374205631109	-0.61279753654641	0.301759508993593	-2.03074805692178	0.0422805586548302	0.0777089669578134	OK
Gm20268	Gm20268	0	NaN	NaN	NaN	NaN	NaN	Low
Cdh20	Cdh20	0	NaN	NaN	NaN	NaN	NaN	Low
Rnf152	Rnf152	90.3456293552054	-0.396079984073814	0.219136736616845	-1.80745588434289	0.0706912272442729	0.119761630857272	OK
Pign	Pign	546.68654252259	-0.109076324434778	0.129376944851291	-0.84308935073519	0.39917847413755	0.50519405590525	OK
2310035C23Rik	2310035C23Rik	1297.86243959496	-0.0371174252798062	0.0900729021867672	-0.412082039977382	0.680279292176526	0.757884238376968	OK
Tnfrsf11a	Tnfrsf11a	180.757760040477	-0.693367606985236	0.132937283453995	-5.21574978042322	1.83075173330275e-07	1.03767951381177e-06	OK
Zcchc2	Zcchc2	1705.50969344631	-0.38688288012242	0.0742668676994706	-5.20936040668884	1.89492712107196e-07	1.07049650984616e-06	OK
Gm20753	Gm20753	0.651341820086954	-0.285167898979872	0.203957327050308	-1.39817432942496	0.162060723489079	NaN	Low
Phlpp1	Phlpp1	933.49209043414	-0.0826027683395364	0.0830739297573248	-0.994328408212242	0.320063009630281	0.422748760343354	OK
Bcl2	Bcl2	139.089652859016	-0.0247333319967989	0.166085822603426	-0.148918984228149	0.881617561001874	0.914025166345875	OK
Mir3473f	Mir3473f	0	NaN	NaN	NaN	NaN	NaN	Low
Kdsr	Kdsr	398.223905226799	0.0941530025834707	0.112321829060658	0.838243139119684	0.401894163370243	0.507924230742031	OK
Vps4b	Vps4b	2990.65182630313	0.399891151011573	0.0837646571753866	4.77398421358403	1.80616546036433e-06	8.59188123282793e-06	OK
Serpinb5	Serpinb5	0	NaN	NaN	NaN	NaN	NaN	Low
Serpinb12	Serpinb12	0	NaN	NaN	NaN	NaN	NaN	Low
Serpinb13	Serpinb13	0	NaN	NaN	NaN	NaN	NaN	Low
Serpinb3a	Serpinb3a	0	NaN	NaN	NaN	NaN	NaN	Low
Serpinb3d	Serpinb3d	0	NaN	NaN	NaN	NaN	NaN	Low
Serpinb3b	Serpinb3b	0	NaN	NaN	NaN	NaN	NaN	Low
Serpinb3c	Serpinb3c	0	NaN	NaN	NaN	NaN	NaN	Low
Serpinb11	Serpinb11	0	NaN	NaN	NaN	NaN	NaN	Low
Serpinb7	Serpinb7	0	NaN	NaN	NaN	NaN	NaN	Low
Serpinb2	Serpinb2	0	NaN	NaN	NaN	NaN	NaN	Low
Serpinb10	Serpinb10	0	NaN	NaN	NaN	NaN	NaN	Low
Serpinb8	Serpinb8	16.548362921812	0.276718197378934	0.333020753535777	0.83093379148578	0.40601103287424	0.512178319140385	OK
D830032E09Rik	D830032E09Rik	0.107458444314046	0.0714886420680614	0.110200574497173	0.648713878255649	0.516523332279025	NaN	Low
Cdh7	Cdh7	164.591217731852	-1.04645765616692	0.153221436421821	-6.82970790905526	8.50876985838013e-12	8.23298916155178e-11	OK
Cdh19	Cdh19	2.63236292876942	-0.651791870665398	0.316546071221536	-2.05907427045347	0.0394871242012036	NaN	Low
Dsel	Dsel	253.295188954692	-0.458651158112296	0.179918255630773	-2.54921968037272	0.0107964267672704	0.0236646011314165	OK
Cntnap5a	Cntnap5a	0	NaN	NaN	NaN	NaN	NaN	Low
Tsn	Tsn	2216.2995940568	-0.221763467047588	0.0988777758367235	-2.24280395843233	0.024909459110332	0.0492236023525868	OK
Nifk	Nifk	1145.30847474948	0.510559081611066	0.077523708447172	6.5858444060243	4.52307307682133e-11	4.05175876474546e-10	OK
Clasp1	Clasp1	2502.84692388038	0.947259831596716	0.0643442648307519	14.7217445733251	4.67443803375063e-49	5.59415421881227e-47	OK
2900060B14Rik	2900060B14Rik	1.24649801408273	0.271532086654628	0.261013527225099	1.04029890535313	0.298201052609945	NaN	Low
Tfcp2l1	Tfcp2l1	130.932934664308	0.452337985043438	0.162450682548768	2.78446343189506	0.00536163664984705	0.0127570297896518	OK
Gli2	Gli2	2.78749726396785	-0.529618116827512	0.326616619400178	-1.62152837721528	0.104904369152852	NaN	Low
Mir6346	Mir6346	0	NaN	NaN	NaN	NaN	NaN	Low
Inhbb	Inhbb	503.580534149208	-0.697177584030328	0.170129391390583	-4.09792557495106	4.16869261357473e-05	0.000156892340212414	OK
Ralb	Ralb	954.192842404342	0.239434573616019	0.0752996741917182	3.17975577167043	0.00147399224687644	0.00400690427933989	OK
Tmem185b	Tmem185b	667.354155139453	-0.0164853623560191	0.0842702745714001	-0.195624880064339	0.844903785049772	0.887786686647724	OK
3830432H09Rik	3830432H09Rik	1.3774359355984	-0.245070539772377	0.259048075488189	-0.946042696169538	0.344126809547361	NaN	Low
Epb4.1l5	Epb4.1l5	1074.1248012966	0.321094251567293	0.0946630713646919	3.39196950762636	0.000693921622117294	0.00202766602924529	OK
Ptpn4	Ptpn4	736.176581804869	-0.223210771328234	0.106772306812402	-2.09053056913355	0.0365701653373801	0.0686848521059852	OK
Tmem177	Tmem177	317.002170690798	-0.0161992914513422	0.11324144118554	-0.143050912119712	0.886249972568623	0.917383033061739	OK
Cfap221	Cfap221	0	NaN	NaN	NaN	NaN	NaN	Low
Sctr	Sctr	0.115659801765892	-0.0756426517062021	0.111205532308159	-0.680205832715144	0.496374139672982	NaN	Low
Tmem37	Tmem37	22.532208788301	-0.698338625446514	0.3136160982974	-2.22673079997406	0.0259652706742797	0.0509997391029654	OK
Dbi	Dbi	489.79459151936	-0.0575686396403628	0.102539539343031	-0.561428693840487	0.574505327723766	0.670313536828473	OK
3110009E18Rik	3110009E18Rik	53.992073457823	-0.0382530158960759	0.22656150149404	-0.168841641866865	0.865921203034645	0.902640813951838	OK
Steap3	Steap3	35.2874681140976	-1.75236978734035	0.275267783459912	-6.36605477515154	1.93952192738619e-10	1.61248614596769e-09	OK
C1ql2	C1ql2	0.712458719190311	-0.17909714991832	0.199427660854542	-0.898055711784882	0.369155848683708	NaN	Low
Marco	Marco	0.94097711178987	0.215647351722859	0.213614934175946	1.00951439820794	0.312727999980597	NaN	Low
En1	En1	0	NaN	NaN	NaN	NaN	NaN	Low
Celrr	Celrr	0	NaN	NaN	NaN	NaN	NaN	Low
Insig2	Insig2	1393.56943328045	0.0926278424432627	0.0918492635884241	1.0084767022012	0.313225666789371	0.415250002138508	OK
Ccdc93	Ccdc93	916.063120133079	0.00147041258842959	0.0778605305408736	0.0188852115213585	0.984932676934779	0.990450100347991	OK
Htr5b	Htr5b	0.818250162570415	0.19362136492795	0.209152911128408	0.925740712301528	0.354580744767076	NaN	Low
Ddx18	Ddx18	1070.9421411464	0.32382633924327	0.0767766149916525	4.21777307163748	2.46726936319235e-05	9.7173660283006e-05	OK
Dpp10	Dpp10	577.749602239952	-0.677584910819824	0.162171193626229	-4.17820758217712	2.93815437132161e-05	0.000113975661324824	OK
Actr3	Actr3	6283.86227749302	0.160186006934848	0.0841603270737072	1.90334344583236	0.0569957452946625	0.100192366068172	OK
Slc35f5	Slc35f5	3900.10817827753	0.268807841582771	0.0792379040700579	3.39241483905362	0.0006927946396826	0.00202480661293696	OK
Gpr39	Gpr39	381.980680159898	0.054420905078444	0.106341237523719	0.511757304557469	0.608820874923096	0.699405792908033	OK
Lypd1	Lypd1	4.40787769606234	-0.399741536789848	0.300937908868643	-1.32831898212044	0.184072751463188	NaN	Low
Nckap5	Nckap5	200.464778832189	0.928893581267209	0.164009065609722	5.66367217454684	1.48167354860291e-08	9.78909066517653e-08	OK
Mgat5	Mgat5	447.839944764364	-0.354278582419663	0.115273674202177	-3.07336939567223	0.00211656311963618	0.00557241810906916	OK
Tmem163	Tmem163	2380.18023804144	-0.316678550058482	0.094396181095781	-3.35478137338159	0.000794277307404423	0.00228421696983949	OK
Acmsd	Acmsd	0	NaN	NaN	NaN	NaN	NaN	Low
2900009J06Rik	2900009J06Rik	4.93263725994269	-0.0740370452673181	0.342558987766452	-0.216129332206559	0.828886936208138	NaN	Low
Ccnt2	Ccnt2	1258.74388007786	0.102655276306031	0.0813382507039968	1.26207873193156	0.206920457384019	0.295356329785538	OK
Map3k19	Map3k19	67.2867493666981	-0.829722433926384	0.220608704674131	-3.76105936142456	0.0001691952673783	0.000563970445356009	OK
Rab3gap1	Rab3gap1	4810.27215440936	0.204042143597853	0.0518005532504328	3.93899545071265	8.18234815356877e-05	0.000290707749633174	OK
Zranb3	Zranb3	143.347043973597	0.190002332736564	0.14813654791564	1.28261617683143	0.199626579857181	0.286676490696161	OK
R3hdm1	R3hdm1	2289.87215327603	0.219341202039545	0.0753112735862565	2.91246172843335	0.00358592139949997	0.00894382553078209	OK
Mir128-1	Mir128-1	0	NaN	NaN	NaN	NaN	NaN	Low
Ubxn4	Ubxn4	8044.59292246181	0.625221013202138	0.0668245810751413	9.35615312723179	8.26927036273947e-21	1.79932465006148e-19	OK
Lct	Lct	11.5258339170255	0.167228482493787	0.34225238837317	0.488611586579936	0.625116708481732	0.712665434429369	OK
Mcm6	Mcm6	436.020602852876	-0.504261775170545	0.111675360409586	-4.51542554526882	6.31897454715637e-06	2.74378643370001e-05	OK
Dars	Dars	2232.69164686569	0.180554104523603	0.0956393030120565	1.88786512278161	0.0590440598059641	0.103313852498752	OK
Cxcr4	Cxcr4	404.575304574363	-0.969890556206761	0.15290352887036	-6.34315351236326	2.25108915474589e-10	1.85568636484581e-09	OK
Thsd7b	Thsd7b	0.129528822820257	-0.0777520356937288	0.112695736576154	-0.689928812357405	0.490238955744914	NaN	Low
Cd55b	Cd55b	0	NaN	NaN	NaN	NaN	NaN	Low
Cd55	Cd55	10.9664759246389	-0.290898643835712	0.352981740322123	-0.824118107554925	0.409872452349196	0.515809414943279	OK
Zp3r	Zp3r	0	NaN	NaN	NaN	NaN	NaN	Low
C4bp	C4bp	27.3011181020165	0.123870283240465	0.273138066877071	0.453507944376769	0.650183024083244	0.733458491613006	OK
C4bp-ps1	C4bp-ps1	5.39585960009785	-0.106693478377395	0.352850864963652	-0.302375561381679	0.762365782525243	NaN	Low
Pfkfb2	Pfkfb2	4540.69653243007	0.02300259384529	0.0900099891357884	0.255556011795407	0.798293688140331	0.852600656591399	OK
Yod1	Yod1	263.296204453692	-0.112511042024003	0.144499536780369	-0.778625624212301	0.436200280099832	0.542343241373092	OK
AA986860	AA986860	79.2168919059723	0.275261153324482	0.223565622988299	1.23123201879248	0.218236099248718	0.308410513989047	OK
Fcamr	Fcamr	0.840035854229409	0.0165750914672915	0.219384186572135	0.0755528086425748	0.93977488234105	NaN	Low
Pigr	Pigr	447.807997552476	-0.901465479231149	0.128507982870096	-7.01485977055921	2.30179698288869e-12	2.40270973508419e-11	OK
Fcmr	Fcmr	2.51779654594873	0.0509106127918859	0.306915064582061	0.165878507336266	0.868252561815959	NaN	Low
Il24	Il24	0	NaN	NaN	NaN	NaN	NaN	Low
Il20	Il20	0	NaN	NaN	NaN	NaN	NaN	Low
Il19	Il19	0	NaN	NaN	NaN	NaN	NaN	Low
Il10	Il10	0.129528822820257	-0.0777520356937288	0.112695736576154	-0.689928812357405	0.490238955744914	NaN	Low
Mapkapk2	Mapkapk2	2135.98989106721	0.385920225413609	0.0759706343545839	5.07986051047529	3.77712102626122e-07	2.01293992817507e-06	OK
Dyrk3	Dyrk3	423.433484574236	0.0214222603302045	0.111232224391604	0.192590415658554	0.847279751604352	0.889503495219044	OK
Eif2d	Eif2d	1221.56018912244	0.166755124255535	0.0831789944039732	2.00477446800643	0.0449871632473318	0.0819767421107717	OK
Rassf5	Rassf5	146.751445252861	-0.211956957484473	0.152899055299115	-1.38625419934626	0.165669296828522	0.245997629150145	OK
Ikbke	Ikbke	395.594791121668	0.410916988584788	0.100643851367452	4.08288219301668	4.44805746291761e-05	0.000166168806042128	OK
Srgap2	Srgap2	383.235501199055	0.0616854698881334	0.114898430758708	0.536869559321274	0.591357719239793	0.684473857944218	OK
Fam72a	Fam72a	48.0177980794578	0.41105028805692	0.236503130553117	1.73803317992276	0.0822049675117388	0.13638846792687	OK
Avpr1b	Avpr1b	248.897168008465	-0.581200509133858	0.176138466449545	-3.29967962620103	0.000967952600315498	0.00273128796817049	OK
Ctse	Ctse	3.80487794320278	-0.450438058623952	0.34569252537565	-1.30300201930742	0.192574072171468	NaN	Low
Rab7b	Rab7b	40.5663334734404	-0.578006647856576	0.263046385340108	-2.19735636020711	0.0279950053941808	0.0544850105596035	OK
Slc26a9	Slc26a9	0.806584723866126	0.113478330559002	0.205883977955997	0.55117611232116	0.581512953625167	NaN	Low
Pm20d1	Pm20d1	3.42989389206489	-0.716870810507823	0.334714494959337	-2.14173817179597	0.0322145572033641	NaN	Low
Slc41a1	Slc41a1	936.584870658872	0.0462480585000479	0.0921280876986525	0.501997378381754	0.61566936509331	0.704662151680794	OK
Rab29	Rab29	33.8601273136208	-0.586753058493255	0.243697428164451	-2.40771132839902	0.0160528684799809	0.0335383657304486	OK
Nucks1	Nucks1	1292.05947643733	-0.047938438344265	0.112951391714491	-0.424416535437117	0.671262063635212	0.750535021650156	OK
Slc45a3	Slc45a3	2.40020429572532	0.289168670773939	0.319372073247075	0.905428792924641	0.365238267716221	NaN	Low
Elk4	Elk4	250.616302870078	-0.0418959892324034	0.168805438422457	-0.248190992090867	0.803986635625358	0.856423966042777	OK
Mfsd4	Mfsd4	1.57875358660249	-0.0873505793135917	0.297290485018722	-0.293822317616693	0.768893680442324	NaN	Low
Cdk18	Cdk18	635.024492979174	0.955517885389199	0.0986360022617428	9.68731359218731	3.41389966945243e-22	8.21443266143555e-21	OK
Lemd1	Lemd1	0.406579793766084	-0.125265266202115	0.141240251147629	-0.886894955115762	0.375135458019474	NaN	Low
Mir135b	Mir135b	0	NaN	NaN	NaN	NaN	NaN	Low
Klhdc8a	Klhdc8a	216.950018775457	-0.38120180341516	0.141978631290969	-2.68492378007174	0.00725463482689582	0.0167046384714497	OK
Nuak2	Nuak2	312.987627763694	-0.22752144538441	0.130768613792604	-1.73987808531222	0.0818804274893734	0.135916129971714	OK
Tmcc2	Tmcc2	1627.53639133264	-0.190349441764872	0.0685304465538095	-2.77758939766154	0.0054763773020588	0.0130118800996148	OK
Dstyk	Dstyk	1181.09480485099	0.096551028360279	0.0824766450415398	1.17064689418017	0.241740739612431	0.335271821747728	OK
Rbbp5	Rbbp5	1262.79541349459	0.144188214756551	0.0764075296385681	1.88709431437722	0.0591476413022619	0.103415515863996	OK
Tmem81	Tmem81	121.238639881951	0.282253502233913	0.154573881992951	1.82601031037562	0.0678487088057741	0.115665271415963	OK
Cntn2	Cntn2	2.70290200257538	0.219463136136617	0.318351018687245	0.689374694139811	0.490587504082849	NaN	Low
Nfasc	Nfasc	6065.92897945486	-0.190357911421869	0.107131303385625	-1.77686544834301	0.0755903804058179	0.126821206603436	OK
Gm10538	Gm10538	0	NaN	NaN	NaN	NaN	NaN	Low
Lrrn2	Lrrn2	424.565171980599	-1.6925773813738	0.130088279379297	-13.0109906092214	1.05959532003058e-38	7.1920691299389e-37	OK
Mdm4	Mdm4	2291.11230380477	0.440617709563926	0.122958848460321	3.58345670182585	0.00033907699214386	0.00106150238729203	OK
Pik3c2b	Pik3c2b	63.1446066889892	-0.335450608966868	0.229549782256207	-1.46134143831364	0.143921763206854	0.218509305078022	OK
Ppp1r15b	Ppp1r15b	3840.183058595	0.424205730875051	0.0691010960046569	6.13891465406659	8.30871883166347e-10	6.39705705532645e-09	OK
Plekha6	Plekha6	6404.43570616081	0.233039043781767	0.0813839529899152	2.86345201013576	0.00419052287482911	0.0102678346949162	OK
Gm19461	Gm19461	38.0479865723059	-1.54060711079912	0.277420636002589	-5.55332556726147	2.80285345467361e-08	1.77857347358661e-07	OK
Golt1a	Golt1a	231.456451613505	-0.59693518219603	0.121755300628294	-4.90274492457959	9.45066686311788e-07	4.70224099246963e-06	OK
Kiss1	Kiss1	23.9995636000492	-0.0429253407524931	0.328797487258619	-0.130552520672792	0.896129304166321	0.924592913615754	OK
Ren2	Ren2	0	NaN	NaN	NaN	NaN	NaN	Low
Ren1	Ren1	0	NaN	NaN	NaN	NaN	NaN	Low
Etnk2	Etnk2	88.1789644622239	0.552859158694151	0.171798413679578	3.21806905461473	0.00129056742868114	0.0035455520397698	OK
Sox13	Sox13	546.583351644489	-0.476325839549305	0.0948418865509821	-5.02231510645095	5.10523349076648e-07	2.66248855177856e-06	OK
Snrpe	Snrpe	429.593218442458	-0.061044966816167	0.138105641793906	-0.442016459452569	0.658477295396311	0.740061531110452	OK
Zc3h11a	Zc3h11a	4170.98191561354	0.0197608869030685	0.0698002757725098	0.283106143698807	0.77709547218638	0.837037227778208	OK
Zbed6	Zbed6	1389.26198337029	-0.182609043062554	0.122326664673344	-1.49279834899599	0.135489979614578	0.207788870490297	OK
Lax1	Lax1	13.5744594283126	-0.186483272149621	0.331832884766365	-0.561979480366809	0.574129999764238	0.670006040447632	OK
Atp2b4	Atp2b4	1314.12085678631	-1.10215741684358	0.101418479976199	-10.8674219639482	1.64791593261608e-27	5.67740330017203e-26	OK
Mir6903	Mir6903	0.129528822820257	-0.0777520356937288	0.112695736576154	-0.689928812357405	0.490238955744914	NaN	Low
Optc	Optc	3.87130787151374	-0.129273280200249	0.344150932177644	-0.375629609317812	0.707192275094541	NaN	Low
Prelp	Prelp	0.231319603531785	-0.0970392134498947	0.125327402082344	-0.774285685632715	0.438761866718715	NaN	Low
Fmod	Fmod	0.40936538218433	-0.158918908862014	0.157582061036795	-1.00848350260445	0.313222403699695	NaN	Low
Btg2	Btg2	4595.69745288077	-0.683919790828425	0.122127621097072	-5.60004186346033	2.14300046055949e-08	1.38695233792283e-07	OK
Chit1	Chit1	1.34441038201544	-0.0895907077039561	0.28383936085294	-0.315638773405969	0.752276704124239	NaN	Low
Chil1	Chil1	17.6622956473835	-0.216862258292797	0.344309435552277	-0.629846980362146	0.528794704596153	0.629469169776226	OK
Mybph	Mybph	4.15129373294575	-0.360230202498031	0.328649341710239	-1.0960928770569	0.273038131483099	NaN	Low
Adora1	Adora1	1315.70009639489	-0.779504665850201	0.0704417784167986	-11.0659424473632	1.83523418002594e-28	6.74881399409538e-27	OK
Myog	Myog	0	NaN	NaN	NaN	NaN	NaN	Low
Ppfia4	Ppfia4	23.2843505234661	-0.748661451619225	0.31699888058803	-2.36171638912562	0.018190552435859	0.0373924524457472	OK
Tmem183a	Tmem183a	1852.71045268376	0.14438828039036	0.0855546347551782	1.68767338909854	0.0914739427625328	0.149369120420016	OK
4933406M09Rik	4933406M09Rik	0	NaN	NaN	NaN	NaN	NaN	Low
Cyb5r1	Cyb5r1	4160.74266236823	1.14282633356468	0.0917568879250166	12.4549378189308	1.31453901440367e-35	7.66421186902106e-34	OK
Adipor1	Adipor1	3822.16173252958	-0.0363350093958557	0.0554700056448232	-0.655038862417111	0.512442733169569	0.614507885086791	OK
Klhl12	Klhl12	1088.84120835805	0.14996166025057	0.0724241083921296	2.07060416178857	0.0383958029275336	0.0716305126952469	OK
Rabif	Rabif	996.115086859854	0.266056588500322	0.0759831415478226	3.50152129907487	0.000462609992737159	0.00140485328795155	OK
Mgat4e	Mgat4e	0.322375332942137	0.104068894268924	0.130688230297149	0.796314205436097	0.425849430905187	NaN	Low
Kdm5b	Kdm5b	2078.59923687772	0.214292938696292	0.0722576150387128	2.96567965302318	0.00302014894105985	0.00765871598566533	OK
Syt2	Syt2	164.92919334081	-1.65778986124215	0.17966526584843	-9.22710270910512	2.78050950848165e-20	5.80038092113382e-19	OK
Ppp1r12b	Ppp1r12b	387.982893442494	0.377646938313885	0.13034974139325	2.89718210621199	0.00376531121057989	0.00934682329802428	OK
Ube2t	Ube2t	27.7326473299735	-0.118431993686485	0.289195909663243	-0.409521676238069	0.682156862708776	0.759665829559696	OK
Lgr6	Lgr6	7.99546215818554	-1.18584298013159	0.353430544046131	-3.35523626949686	0.00079297226476439	NaN	Low
Ptprv	Ptprv	0.918863466845546	0.172594664849854	0.19451257747086	0.887318789838721	0.374907292137015	NaN	Low
Ptpn7	Ptpn7	1.51145456177186	0.0923274332516063	0.291177412126608	0.3170830888883	0.751180556421812	NaN	Low
Arl8a	Arl8a	2825.4064981297	0.00127183329638729	0.0668731786209207	0.0190185859654861	0.984826278634575	0.990416107873471	OK
Gpr37l1	Gpr37l1	2.70531314216936	0.567032819535604	0.322591748783975	1.75774123694441	0.0787915479365271	NaN	Low
Elf3	Elf3	1053.60122811343	0.0588447881874054	0.106190918001817	0.554141439726496	0.579482051722819	0.674102458360712	OK
Rnpep	Rnpep	1088.168481161	-0.133041539573926	0.0868027334346773	-1.53268836486636	0.125352657323792	0.194937456271344	OK
Timm17a	Timm17a	1035.01694088773	0.109721550881839	0.0735681010034569	1.49142834170319	0.135849071738295	0.208303593119	OK
Lmod1	Lmod1	2.94252126472059	-0.604094924871954	0.330980693981329	-1.82516665127916	0.0679758846291095	NaN	Low
Shisa4	Shisa4	33.612338648277	-0.278170133593555	0.269998465967349	-1.03026560760976	0.302885339108183	0.403620304888937	OK
Ipo9	Ipo9	3019.62660297037	-0.131803923838047	0.0631755131503977	-2.0863134664893	0.0369502376268282	0.06926519537549	OK
Nav1	Nav1	3065.19367388392	-0.379920816742993	0.0927399042318241	-4.09662722740468	4.1921313628596e-05	0.000157600573666282	OK
Mir1231	Mir1231	0	NaN	NaN	NaN	NaN	NaN	Low
Csrp1	Csrp1	964.910129853179	0.46640188510702	0.0838904888613919	5.55965153424761	2.70313810710098e-08	1.72250879005972e-07	OK
Phlda3	Phlda3	205.453477999725	-0.3026900582169	0.151041089573267	-2.00402459404976	0.0450674259559797	0.0821010672075619	OK
Tnni1	Tnni1	0.357764497227887	-0.0395524641222031	0.144258513246734	-0.274177677504232	0.783948081818554	NaN	Low
Lad1	Lad1	462.784079484554	-0.638041986941253	0.119112070314012	-5.3566526487131	8.47778781321376e-08	5.05076240767141e-07	OK
Tnnt2	Tnnt2	1.52524136353916	-0.0322860419821179	0.279783269976959	-0.115396613903243	0.908130762748079	NaN	Low
Pkp1	Pkp1	0	NaN	NaN	NaN	NaN	NaN	Low
Igfn1	Igfn1	1.72800729416082	-0.0335296315453789	0.304223550790297	-0.11021379330521	0.912239823440728	NaN	Low
Tmem9	Tmem9	1018.20104814215	-0.383418994674516	0.0888029799812106	-4.31763657881348	1.57708820873711e-05	6.4189183865753e-05	OK
Ascl5	Ascl5	0	NaN	NaN	NaN	NaN	NaN	Low
Cacna1s	Cacna1s	0.485970084472148	-0.0152296922165764	0.159475038962415	-0.0954989088929815	0.92391855687785	NaN	Low
Gm15850	Gm15850	0	NaN	NaN	NaN	NaN	NaN	Low
Kif21b	Kif21b	151.158886945551	-0.175312933705362	0.143253072229357	-1.2237987707843	0.22102814815937	0.311613829217556	OK
5730559C18Rik	5730559C18Rik	341.221322464512	-0.438098613252214	0.133565019089016	-3.28004006019149	0.00103792347653133	0.00290708067959699	OK
Gpr25	Gpr25	25.8449831572846	0.058458562303043	0.299657624041872	0.195084515169467	0.845326784783395	0.888094357369464	OK
Camsap2	Camsap2	2026.8764946996	0.117539015158143	0.0610415191244219	1.92555848616023	0.0541595265169606	0.0959110099001679	OK
9230116N13Rik	9230116N13Rik	59.1717842992002	-0.221792475739239	0.20931580605586	-1.05960691606849	0.289323465899552	0.389581528352506	OK
Ddx59	Ddx59	307.047879197821	0.0924989314859243	0.11771503542998	0.785786889058408	0.431992348906801	0.537989193622592	OK
Kif14	Kif14	4.51847150449454	-0.0379342050416863	0.339082843316107	-0.111872970837166	0.910924128188771	NaN	Low
Zfp281	Zfp281	478.316000154672	0.092214727688831	0.125340559415399	0.735713388538633	0.461905140016717	0.566298690263126	OK
Gm19705	Gm19705	7.44782763014078	0.84456002234032	0.35041263937111	2.41018709786286	0.0159443415614292	NaN	Low
Platr22	Platr22	0	NaN	NaN	NaN	NaN	NaN	Low
Nr5a2	Nr5a2	15.0934821960655	-0.771187919353425	0.334398931826329	-2.3061913360236	0.0210999434849431	0.0426027125891784	OK
Mir181a-1	Mir181a-1	0	NaN	NaN	NaN	NaN	NaN	Low
Mir181b-1	Mir181b-1	0	NaN	NaN	NaN	NaN	NaN	Low
Ptprc	Ptprc	44.835637577426	-0.403456097336534	0.286531849741497	-1.40806719288108	0.159111174431787	0.237657802550654	OK
Atp6v1g3	Atp6v1g3	0	NaN	NaN	NaN	NaN	NaN	Low
Nek7	Nek7	1790.75094717723	-0.0599981996513973	0.0940244156852258	-0.638112975381403	0.523400140746278	0.624409594281346	OK
Gm5833	Gm5833	0	NaN	NaN	NaN	NaN	NaN	Low
Lhx9	Lhx9	0.271053195844056	-0.100191992670613	0.127241026659876	-0.787418926903452	0.431036670690808	NaN	Low
2310009B15Rik	2310009B15Rik	124.028895416966	0.2471275199308	0.148086259635989	1.66880789978938	0.0951554566288909	0.154511532348007	OK
Dennd1b	Dennd1b	722.086684313272	-0.0205034356858445	0.0884229380638515	-0.231879149627879	0.81663187939049	0.866084322957436	OK
4930596I21Rik	4930596I21Rik	0.107458444314046	0.0714886420680614	0.110200574497173	0.648713878255649	0.516523332279025	NaN	Low
Crb1	Crb1	114.165069303493	-0.592274521248009	0.204218565183903	-2.90019920918872	0.00372925568738762	0.0092691264971815	OK
4933436E23Rik	4933436E23Rik	1.06996719498007	0.199218647762415	0.234690241722069	0.848857823404257	0.395960410121324	NaN	Low
Zbtb41	Zbtb41	1409.07950749574	0.0337902505967753	0.100360771034368	0.336687833787209	0.73635223568669	0.80400588647247	OK
Aspm	Aspm	18.2850151323746	0.242789286474057	0.297596117739728	0.815834858055491	0.414594593533803	0.520455837282083	OK
F13b	F13b	0	NaN	NaN	NaN	NaN	NaN	Low
Cfhr1	Cfhr1	0	NaN	NaN	NaN	NaN	NaN	Low
Gm4788	Gm4788	0.111507325786468	0.072198339665168	0.110683414671343	0.652295918765693	0.514210292362941	NaN	Low
Cfhr2	Cfhr2	0	NaN	NaN	NaN	NaN	NaN	Low
Cfh	Cfh	34.7254327844739	-1.09996254685993	0.269274757462901	-4.08490776195936	4.40943290384837e-05	0.000164996964089971	OK
Kcnt2	Kcnt2	1.49033442645135	-0.0193347241743406	0.276909711185789	-0.0698232073246728	0.944334375480696	NaN	Low
4930590L20Rik	4930590L20Rik	0	NaN	NaN	NaN	NaN	NaN	Low
Cdc73	Cdc73	1500.52634955309	0.282356253736694	0.0823277808444385	3.42965947630991	0.000604339172870747	0.00178966775243664	OK
B3galt2	B3galt2	415.460743977336	-1.37280236544319	0.127723797928413	-10.7482112786266	6.0421961277582e-27	2.01057760417086e-25	OK
Glrx2	Glrx2	662.252699652529	0.211360037208498	0.103495937206617	2.04220612821297	0.0411310888610408	0.0760161806192333	OK
Trove2	Trove2	1997.54205350932	-0.448494579019901	0.11707646719783	-3.83078333122282	0.000127735950941873	0.000436657874893505	OK
Uchl5	Uchl5	709.094811317338	0.353079123300928	0.118862946001919	2.97047259198193	0.00297341936654519	0.00755988826272381	OK
Rgs2	Rgs2	789.545654594651	0.873940112641922	0.118003303391042	7.40606480943876	1.30102270571176e-13	1.53147996324638e-12	OK
Rgs13	Rgs13	0	NaN	NaN	NaN	NaN	NaN	Low
Rgs1	Rgs1	28.0771223750281	0.0207077191831654	0.287404332612775	0.0720508246862976	0.942561460669535	0.959327102427076	OK
Rgs21	Rgs21	0	NaN	NaN	NaN	NaN	NaN	Low
Rgs18	Rgs18	0	NaN	NaN	NaN	NaN	NaN	Low
Brinp3	Brinp3	0.523658296389043	-0.115775802487163	0.180451412369994	-0.641589893737039	0.521139496602147	NaN	Low
Pla2g4a	Pla2g4a	15.4175597876156	0.383931562750855	0.337566901491388	1.13734954776261	0.255392189416154	0.351170695444929	OK
Mir7652	Mir7652	0	NaN	NaN	NaN	NaN	NaN	Low
Ptgs2os	Ptgs2os	0.129528822820257	-0.0777520356937288	0.112695736576154	-0.689928812357405	0.490238955744914	NaN	Low
Ptgs2	Ptgs2	24.3262976374506	0.971577937101972	0.28639298861442	3.39246411653617	0.000692670039713848	0.00202480661293696	OK
Ptgs2os2	Ptgs2os2	0	NaN	NaN	NaN	NaN	NaN	Low
Pdc	Pdc	0	NaN	NaN	NaN	NaN	NaN	Low
2310030A07Rik	2310030A07Rik	0.107458444314046	0.0714886420680614	0.110200574497173	0.648713878255649	0.516523332279025	NaN	Low
BC003331	BC003331	1926.61063767487	0.25559701389694	0.0877172961965722	2.91387246278264	0.00356975712276377	0.00891981619521357	OK
Tpr	Tpr	6119.24283348506	0.215916094057971	0.0727853346558079	2.96647800108373	0.00301231910385374	0.00764312247235942	OK
Prg4	Prg4	4.38967152315583	0.733329794033212	0.336188565826675	2.18130498349931	0.0291608660724455	NaN	Low
Hmcn1	Hmcn1	0.259057645640515	-0.0993004984679062	0.126703825593314	-0.783721391228036	0.433203607921016	NaN	Low
C730036E19Rik	C730036E19Rik	0	NaN	NaN	NaN	NaN	NaN	Low
Ivns1abp	Ivns1abp	7422.97387646839	0.66801791260565	0.0701688314976121	9.52015158793664	1.72926626227167e-21	3.9125007655344e-20	OK
Swt1	Swt1	397.539689278973	-0.027474477014651	0.108474026870556	-0.253281617796273	0.800050599963662	0.853557498988503	OK
Trmt1l	Trmt1l	834.696420531349	-0.136160860926048	0.103321268867599	-1.3178396124861	0.187557344270214	0.272217537008355	OK
Mir7682	Mir7682	0.115659801765892	-0.0756426517062021	0.111205532308159	-0.680205832715144	0.496374139672982	NaN	Low
Rnf2	Rnf2	1086.91780070262	0.128749376236539	0.113049952053868	1.1388715686955	0.254756725603212	0.350402863938364	OK
Fam129a	Fam129a	2590.29913658086	1.25642632276946	0.0810030284222207	15.5108561647899	2.92946506524689e-54	4.44074354279593e-52	OK
Edem3	Edem3	4719.20353856091	0.453639455562121	0.0900009655125896	5.04038432230668	4.6459788724136e-07	2.44070426478008e-06	OK
1700025G04Rik	1700025G04Rik	195.473303705222	-0.0507533492692554	0.150272134902511	-0.337742917555419	0.735556929687407	0.803652053473636	OK
Tsen15	Tsen15	299.496418653458	0.125481377780805	0.119153850779688	1.05310383978119	0.29229340322257	0.392739598250968	OK
Colgalt2	Colgalt2	116.279794861013	-0.288595370964655	0.16007782947046	-1.80284410351723	0.0714127015434555	0.12079459571388	OK
Rgl1	Rgl1	861.631198822983	-0.244737563947241	0.0860722054801253	-2.84339831403243	0.00446352497773391	0.0108568142754901	OK
Apobec4	Apobec4	7.56491697025771	-0.627719512218915	0.349409908460149	-1.79651319845301	0.0724129355397327	NaN	Low
Arpc5	Arpc5	4869.37805962983	-0.127591241060175	0.0656261620745248	-1.94421305508133	0.0518697641185242	0.0924561264527078	OK
Ncf2	Ncf2	29.1322038256502	-0.824510952068415	0.29123389866592	-2.83109540422775	0.00463888819003645	0.011233289239735	OK
Smg7	Smg7	2678.13148972445	0.0030476285124226	0.0751931971056342	0.04053064146403	0.967670078749524	0.977124038515266	OK
Nmnat2	Nmnat2	344.319249729866	-0.0320071267281061	0.113561161106406	-0.281849238034082	0.778059114249349	0.837876746049717	OK
Lamc2	Lamc2	1634.60581082923	-0.0605338919194879	0.095812359453768	-0.631796276227778	0.527520007216064	0.628390418095587	OK
Lamc1	Lamc1	1724.91335910438	-0.0405921233181505	0.0790726133467867	-0.513352494625752	0.60770476963817	0.698594217405928	OK
E330020D12Rik	E330020D12Rik	0.664217331517505	-0.147458945656884	0.194065434539344	-0.75984137003537	0.447349410829051	NaN	Low
Shcbp1l	Shcbp1l	3.85301402780966	-0.24476766102342	0.348583492687176	-0.702178003715966	0.482568161406495	NaN	Low
Dhx9	Dhx9	4942.02808137679	-0.112676190951407	0.0756778045649774	-1.4888934952475	0.136515416726749	0.209032528664762	OK
Npl	Npl	12.7872027685069	-0.657410378159328	0.334956926118479	-1.96267139711807	0.0496843687303198	0.0892251997614523	OK
Rgs8	Rgs8	11.8335557534214	-0.677180963916124	0.337593507416594	-2.00590636087226	0.0448662394790868	0.0817891642454811	OK
C230024C17Rik	C230024C17Rik	0	NaN	NaN	NaN	NaN	NaN	Low
Rgs16	Rgs16	645.749158810498	-0.294080263596066	0.113426789687463	-2.5926878862249	0.00952291493375045	0.0212185413100045	OK
Rnasel	Rnasel	79.4027908732177	-1.15334687931346	0.185725820454269	-6.20994364969006	5.30036044596199e-10	4.16788573857403e-09	OK
Rgsl1	Rgsl1	3.71346713950967	0.0969127759026575	0.34126901214064	0.283977661185126	0.776427499995391	NaN	Low
Teddm2	Teddm2	0.530391735012632	0.0837152152469773	0.164603835723616	0.508586053775457	0.611042406471741	NaN	Low
Teddm1b	Teddm1b	0	NaN	NaN	NaN	NaN	NaN	Low
Teddm1a	Teddm1a	0	NaN	NaN	NaN	NaN	NaN	Low
Mir8114	Mir8114	0	NaN	NaN	NaN	NaN	NaN	Low
Glul	Glul	17226.6677961034	-1.36844560056519	0.0799495165918023	-17.1163711664706	1.12045929402753e-65	2.50597149974059e-63	OK
Zfp648	Zfp648	0	NaN	NaN	NaN	NaN	NaN	Low
4930452N14Rik	4930452N14Rik	0	NaN	NaN	NaN	NaN	NaN	Low
4930532M18Rik	4930532M18Rik	0	NaN	NaN	NaN	NaN	NaN	Low
Cacna1e	Cacna1e	9.22633805440606	0.271759348597857	0.343649789479805	0.79080318660817	0.429058850111315	NaN	Low
Ier5	Ier5	1004.03664983058	0.207445629539027	0.0858707644752491	2.4157887822091	0.0157011663639661	0.0328544498011641	OK
Mr1	Mr1	181.824003554012	-0.885094198821706	0.14574622088441	-6.07284493176441	1.25663791044868e-09	9.471995034393e-09	OK
Stx6	Stx6	1790.36711207283	-0.226261731455227	0.0733483269306969	-3.0847565435134	0.00203718833877252	0.00537797223410865	OK
Xpr1	Xpr1	1712.139109185	0.468860365422246	0.0887060306136236	5.28555231452593	1.25326049468929e-07	7.26656733066127e-07	OK
Gm5532	Gm5532	1.13881282470323	-0.0695027798098683	0.26356487888434	-0.263702736510536	0.792008986724688	NaN	Low
Acbd6	Acbd6	1217.46684766269	0.220291189172105	0.102577747255731	2.14755339306593	0.0317492512893281	0.0608278381323273	OK
Lhx4	Lhx4	0	NaN	NaN	NaN	NaN	NaN	Low
Qsox1	Qsox1	3881.92322705337	-0.146587659996519	0.0784634736035261	-1.86822802081415	0.0617302946331002	0.107121140890281	OK
Cep350	Cep350	2844.66674957176	0.0203471180017776	0.0754258780057705	0.269763091126641	0.78734251942693	0.844208895987237	OK
Tor1aip1	Tor1aip1	1977.89844223478	-0.126486877088447	0.071712964238465	-1.76379373564651	0.07776671257359	0.129845950268203	OK
Tor1aip2	Tor1aip2	4469.7522038077	-0.0680747445276515	0.0833223803386431	-0.81700431805931	0.413925960391457	0.51973149644261	OK
Fam163a	Fam163a	267.223622423869	0.0652318758831452	0.19132435640494	0.340949145779857	0.733141866039345	0.801526923501465	OK
Tdrd5	Tdrd5	6.95324578249346	-0.137395923141448	0.353508946058047	-0.388663213968245	0.697525297959513	NaN	Low
Nphs2	Nphs2	0	NaN	NaN	NaN	NaN	NaN	Low
Soat1	Soat1	651.761136302884	-0.707473292741614	0.0926551881780585	-7.63554968321946	2.24858972174829e-14	2.89957557408431e-13	OK
Abl2	Abl2	1787.51393552319	-0.0345882952057	0.0763605060988654	-0.452960528586831	0.650577164267019	0.733660460579843	OK
Tor3a	Tor3a	3406.61839429396	0.569921531489047	0.0569166444925183	10.013266533377	1.33277776321337e-23	3.49674750452308e-22	OK
Fam20b	Fam20b	4586.28979071177	-0.400039269367438	0.0607579305910981	-6.5841490234371	4.57498078545544e-11	4.09556842886933e-10	OK
Ralgps2	Ralgps2	583.248636166023	0.0243703608397268	0.0935015222181833	0.260641327131115	0.794369116454986	0.849761456423341	OK
Angptl1	Angptl1	2.95024890004196	-0.589041542126309	0.326932182009331	-1.80172394930976	0.0715888481339694	NaN	Low
Tex35	Tex35	0.24518862458615	-0.102823861306781	0.128793940362151	-0.798359464875866	0.424661919078277	NaN	Low
Rasal2	Rasal2	1082.55912387028	0.301394083850384	0.0844298926274072	3.56975562174939	0.000357314402649166	0.00111526890765101	OK
2810025M15Rik	2810025M15Rik	356.799054474502	-0.16758617313219	0.107461420250893	-1.55950082123354	0.118877890352297	0.186398236763176	OK
BC026585	BC026585	430.52033818153	-0.418960304921101	0.123388407386333	-3.39545921529988	0.000685135805695428	0.00200499662542017	OK
Sec16b	Sec16b	1746.52990370364	0.287585796462799	0.10323411347821	2.78576322083203	0.00534018635959717	0.0127082090535469	OK
Brinp2	Brinp2	155.019389016732	0.733766858116639	0.143191366537238	5.12437918473121	2.98519687611974e-07	1.63169234699125e-06	OK
Astn1	Astn1	86.7632263813556	-0.360021121418156	0.198876573307461	-1.81027415864395	0.0702532823488593	0.119152850706798	OK
Mir488	Mir488	0	NaN	NaN	NaN	NaN	NaN	Low
Pappa2	Pappa2	10528.2301639541	-0.28055975510548	0.0810259008125117	-3.46259347063201	0.000534996054065726	0.00160381260505794	OK
Rfwd2	Rfwd2	1007.81322162661	0.256224202332223	0.0998723417826786	2.56551711673853	0.0103022138201769	0.0227211611944185	OK
Scarna3a	Scarna3a	0.115659801765892	-0.0756426517062021	0.111205532308159	-0.680205832715144	0.496374139672982	NaN	Low
Mir1843b	Mir1843b	0	NaN	NaN	NaN	NaN	NaN	Low
Tnr	Tnr	1433.72588691665	-0.670906917730564	0.0861758023720788	-7.78532835509681	6.95323841640843e-15	9.32773173206098e-14	OK
4930523C07Rik	4930523C07Rik	44.1780482633121	-1.3348526359325	0.239717246046067	-5.56844640070651	2.57020664392399e-08	1.64240418000258e-07	OK
4930562F07Rik	4930562F07Rik	0	NaN	NaN	NaN	NaN	NaN	Low
Tnn	Tnn	0.276624372680547	-0.100590259807249	0.127480036194126	-0.789066765356661	0.430072985291604	NaN	Low
Mrps14	Mrps14	1111.49972298911	0.399486206170295	0.0840728122659547	4.75166936139314	2.01744076299842e-06	9.49101528606463e-06	OK
Cacybp	Cacybp	1940.43873390767	-0.14870617871161	0.113177130701044	-1.31392426889153	0.1888716907426	0.273979423370685	OK
Rabgap1l	Rabgap1l	996.678441253172	-0.0454882863270046	0.104358190250357	-0.435886117015613	0.662919358259293	0.743156023396182	OK
Mir1927	Mir1927	0	NaN	NaN	NaN	NaN	NaN	Low
Gpr52	Gpr52	0.847073199544917	-0.224165793713235	0.212916596310096	-1.05283382130887	0.292417161135381	NaN	Low
Rc3h1	Rc3h1	1112.30010025888	-0.351815305543596	0.107359814377932	-3.27697386198081	0.00104926082244577	0.00293582145213857	OK
Serpinc1	Serpinc1	2.231157857082	-0.292211205150311	0.293184688033243	-0.996679625769466	0.318920042273902	NaN	Low
Zbtb37	Zbtb37	118.825294654489	-0.0184093636630772	0.152751902964647	-0.12051806429762	0.904072770699982	0.931094501909304	OK
Gas5	Gas5	3029.07784655566	0.654985110197865	0.100562191801564	6.51323423310346	7.3549681471512e-11	6.39540028244639e-10	OK
Snord47	Snord47	2.38105928548875	-0.0873809914557123	0.265005665584876	-0.329732540860436	0.741602063522784	NaN	Low
Dars2	Dars2	458.609468902249	-0.232247994408977	0.0925536494605019	-2.50933372981787	0.0120959145555368	0.0261321555472982	OK
Cenpl	Cenpl	43.9978396503253	0.202860174361894	0.242680558073623	0.835914405225457	0.403203057848463	0.509295372486491	OK
Klhl20	Klhl20	417.091325832055	-0.163090236045704	0.117362549933459	-1.38962757828772	0.1646419968026	0.244711925305357	OK
Ankrd45	Ankrd45	33.7432264054461	0.213974983065841	0.266586893251762	0.80264629838259	0.422179200177383	0.528275779878936	OK
4930469G21Rik	4930469G21Rik	0.429833777256183	0.12960339173314	0.144647624185544	0.895993919450028	0.370256010772961	NaN	Low
Prdx6	Prdx6	4194.76190768921	0.359341983945336	0.0698133378899637	5.14718239817888	2.64428182630341e-07	1.45702491745789e-06	OK
Tnfsf4	Tnfsf4	0	NaN	NaN	NaN	NaN	NaN	Low
Tnfsf18	Tnfsf18	0.634766250202522	0.264372150404746	0.199618616407773	1.32438624794742	0.185374799462864	NaN	Low
Fasl	Fasl	1.21550391493763	-0.203636260435682	0.2271431144108	-0.896510822984472	0.369980002522385	NaN	Low
Suco	Suco	3483.89732253114	0.204133208333922	0.087970412984924	2.32047573050391	0.0203151563230411	0.0411765974914945	OK
4930558K02Rik	4930558K02Rik	0	NaN	NaN	NaN	NaN	NaN	Low
Pigc	Pigc	470.84341213303	-0.0276976583002209	0.0947445593457222	-0.292340356971342	0.770026405403654	0.831194734466496	OK
Dnm3	Dnm3	919.053494867847	-0.314400176148792	0.124959593882974	-2.51601470826826	0.0118690229500952	0.0256948714865359	OK
2810442N19Rik	2810442N19Rik	5.19040518144425	0.0658419080827712	0.353317139158829	0.186353563938411	0.852167505101314	NaN	Low
Dnm3os	Dnm3os	3.15451665660915	-0.00567616317672827	0.330983715800019	-0.0171493729321651	0.986317450788478	NaN	Low
Mir199a-2	Mir199a-2	0	NaN	NaN	NaN	NaN	NaN	Low
Mir214	Mir214	0	NaN	NaN	NaN	NaN	NaN	Low
Mettl13	Mettl13	716.468827352309	0.185986195445688	0.0819803668569449	2.268667518532	0.0232885522852386	0.0464239799572634	OK
Vamp4	Vamp4	1373.34540250032	0.542589202330712	0.0953701159362997	5.68930001818517	1.27561180375546e-08	8.51010847855048e-08	OK
Myoc	Myoc	3.93065547413625	0.170557672318303	0.340156620525598	0.501409239234453	0.616083138747998	NaN	Low
7420461P10Rik	7420461P10Rik	0.133620970730792	0.07559509786495	0.113065041872597	0.668598327236561	0.503751739927035	NaN	Low
Prrc2c	Prrc2c	6430.97951436732	-0.058890157045099	0.0950360949466933	-0.619660951748186	0.535481028889552	0.635156292570002	OK
Fmo4	Fmo4	12.7584648942306	-0.558820558075039	0.332594429470537	-1.68018616236187	0.09292110079705	0.151460284130723	OK
Fmo1	Fmo1	86.5551602634408	-1.49618365644521	0.181963598014435	-8.22243389761134	1.99414218126493e-16	3.04318588131962e-15	OK
Fmo2	Fmo2	44.9674250531563	-1.76664369349314	0.285669097691921	-6.1842310133187	6.24059237255217e-10	4.87073236491586e-09	OK
Fmo6	Fmo6	0.809947400848643	-0.324754200014391	0.215192010740767	-1.5091368815063	0.131263806140413	NaN	Low
Fmo3	Fmo3	0.115659801765892	-0.0756426517062021	0.111205532308159	-0.680205832715144	0.496374139672982	NaN	Low
Mroh9	Mroh9	0	NaN	NaN	NaN	NaN	NaN	Low
Prrx1	Prrx1	25.2525129313427	-0.323995592446203	0.280373770884863	-1.15558453069154	0.247851138470698	0.34235426568348	OK
Gorab	Gorab	472.356826984248	0.456727456170763	0.105930293844069	4.31158490736437	1.62088508809399e-05	6.58538870067491e-05	OK
Mettl11b	Mettl11b	0	NaN	NaN	NaN	NaN	NaN	Low
Kifap3	Kifap3	943.970267805446	-0.211928079180657	0.100080910159263	-2.11756746459846	0.0342117160522267	0.0648985598026319	OK
Scyl3	Scyl3	1275.95510687058	0.370950804939252	0.0733570101523077	5.05678740408127	4.26378101144128e-07	2.25642995884769e-06	OK
BC055324	BC055324	48.0751467797602	-1.055558651438	0.250920503567233	-4.20674530949668	2.59074836678983e-05	0.000101567758529062	OK
Mettl18	Mettl18	183.536753667931	-0.318724066046555	0.131884053863363	-2.41669903760136	0.0156619608770526	0.0327774401358534	OK
Sele	Sele	1.60469528462503	0.125625412997993	0.232732291296175	0.539785056462672	0.589345273835169	NaN	Low
Sell	Sell	0.259057645640515	-0.0993004984679062	0.126703825593314	-0.783721391228036	0.433203607921016	NaN	Low
Selp	Selp	5.93663433793974	-0.949251918868477	0.336750852819821	-2.81885527807817	0.00481952424226403	NaN	Low
Gm16548	Gm16548	1.76416602865805	-0.117589737589509	0.287105127264294	-0.409570315619138	0.682121176004195	NaN	Low
F5	F5	124.868506368542	-0.596878234762573	0.156943752736723	-3.80313471772178	0.000142876606712707	0.000482610929780011	OK
Slc19a2	Slc19a2	441.867090941859	0.333755473593102	0.124929875728385	2.67154250852481	0.00755035086888036	0.0172921666785521	OK
Ccdc181	Ccdc181	714.759789762366	-0.00679643066310161	0.0998334740346344	-0.068077673634234	0.945723802975521	0.961797230264259	OK
Blzf1	Blzf1	905.751704053384	0.54907695683279	0.0992121704835007	5.53437097643281	3.12347254776956e-08	1.97467729236423e-07	OK
Nme7	Nme7	163.083759765813	0.329434290577178	0.136488715239207	2.41363756703123	0.0157941643541016	0.0330186613979479	OK
Atp1b1	Atp1b1	8397.72940342099	-0.332199054862985	0.058016503141471	-5.72594066989751	1.0286216773516e-08	6.91986466671987e-08	OK
Dpt	Dpt	2.42063224076063	-0.756840939348687	0.292172512774178	-2.59039062970874	0.00958670789840256	NaN	Low
Gm20743	Gm20743	0	NaN	NaN	NaN	NaN	NaN	Low
Xcl1	Xcl1	0.560327552424707	0.245470297254649	0.193403974357803	1.26921020144354	0.20436610357192	NaN	Low
4930568G15Rik	4930568G15Rik	1.02456594877082	-0.115191418459513	0.232185144538387	-0.496118813667119	0.619810586252942	NaN	Low
Tbx19	Tbx19	0	NaN	NaN	NaN	NaN	NaN	Low
Sft2d2	Sft2d2	2806.22212391745	0.461779353159132	0.070406060574649	6.55880117975815	5.42420638023711e-11	4.80535374321915e-10	OK
Tiprl	Tiprl	1315.44245184228	0.354281431747928	0.0762801411642915	4.6444779249278	3.40937499043752e-06	1.54275631822683e-05	OK
Gpr161	Gpr161	231.428948372784	0.0929998102717658	0.152847055597501	0.608450126227268	0.54288897452395	0.641933981576551	OK
Dcaf6	Dcaf6	2253.41028200088	-0.306617975888036	0.0749379293429549	-4.0916259439835	4.28359201542514e-05	0.000160640587868184	OK
Mpc2	Mpc2	917.851277117579	0.0379312677366792	0.100022868223374	0.37922595512828	0.704520079119008	0.778532920737131	OK
Adcy10	Adcy10	2.11897353608223	0.231713396102675	0.289139852894651	0.801388649067	0.422906684351283	NaN	Low
Mpzl1	Mpzl1	1204.07055262809	-0.359325953034383	0.0787582194102465	-4.5623930521166	5.05738564339118e-06	2.22430407262366e-05	OK
Rcsd1	Rcsd1	32.6594974812297	-1.57348012768667	0.307362270952143	-5.11930147708878	3.06669395084878e-07	1.66954930452633e-06	OK
Creg1	Creg1	9730.17874642113	-0.406694550560361	0.0758605932726565	-5.36107790639902	8.27268282478412e-08	4.94367988517432e-07	OK
Cd247	Cd247	8.35064869317783	-1.02343453350867	0.353038276957799	-2.8989336293158	0.00374434146055841	NaN	Low
Pou2f1	Pou2f1	711.007046917679	-0.4182909077835	0.10827052065712	-3.86338686878746	0.000111825694606024	0.000387119500510018	OK
Dusp27	Dusp27	6.64158254029526	-0.250863509667077	0.346292935604711	-0.724425721330435	0.468804413562437	NaN	Low
Gpa33	Gpa33	218.389117157396	-0.943825210574677	0.13434101946746	-7.02559214092675	2.13160285957802e-12	2.23188471321741e-11	OK
Mael	Mael	0	NaN	NaN	NaN	NaN	NaN	Low
Ildr2	Ildr2	38.0835088023587	-0.738028050830128	0.248125092265469	-2.97441924995039	0.00293543704716904	0.00747306729511612	OK
Tada1	Tada1	586.83222355791	0.0101403194165351	0.0819988368647635	0.123664186033017	0.901581169343442	0.928813100759087	OK
Pogk	Pogk	1735.94682186129	0.274412137578865	0.0756495227243994	3.62741399676218	0.000286274084342458	0.000912532087075736	OK
Gm4846	Gm4846	0	NaN	NaN	NaN	NaN	NaN	Low
Gm4847	Gm4847	0	NaN	NaN	NaN	NaN	NaN	Low
Fmo9	Fmo9	0	NaN	NaN	NaN	NaN	NaN	Low
Gm16701	Gm16701	2.49744661677758	0.0569471318927981	0.321873332240853	0.176924044922694	0.859568051437631	NaN	Low
Fam78b	Fam78b	68.8739950141627	-0.198428724898502	0.20284277943228	-0.978239035443447	0.327956114215597	0.431050603684334	OK
Uck2	Uck2	1153.33415320515	-0.00426873570227909	0.0906122408486292	-0.0471099231439399	0.962425618594996	0.973196910353657	OK
Mir6347	Mir6347	0	NaN	NaN	NaN	NaN	NaN	Low
Tmco1	Tmco1	1644.1668055247	0.054498021316758	0.0724571263225506	0.752141633027982	0.451965889338728	0.557519948304545	OK
Aldh9a1	Aldh9a1	2425.74897995676	0.409284724382924	0.0769557568494567	5.31844193519634	1.04659608731646e-07	6.16258542048272e-07	OK
Mgst3	Mgst3	195.511579015149	-0.851484892221591	0.154930758233083	-5.49590605462984	3.88709413419395e-08	2.42153540058484e-07	OK
Lrrc52	Lrrc52	0	NaN	NaN	NaN	NaN	NaN	Low
Rxrg	Rxrg	0.115659801765892	-0.0756426517062021	0.111205532308159	-0.680205832715144	0.496374139672982	NaN	Low
Lmx1a	Lmx1a	0	NaN	NaN	NaN	NaN	NaN	Low
Pbx1	Pbx1	1498.25690644451	-0.244285750409409	0.0782698196896162	-3.12107209877497	0.00180193911118222	0.00481752994196729	OK
Mir6348	Mir6348	0	NaN	NaN	NaN	NaN	NaN	Low
Nuf2	Nuf2	6.7749862910268	-0.0713861100204361	0.353019946586174	-0.202215514196194	0.839748245089357	NaN	Low
Rgs5	Rgs5	110.037367781163	-0.23888996898369	0.181893956752946	-1.3133474759041	0.189065887621274	0.274144532343186	OK
Rgs4	Rgs4	4564.49351559162	0.102781289888432	0.208768332429925	0.492322224793991	0.622491571164369	0.710335580880804	OK
1700084C01Rik	1700084C01Rik	6.58684579626584	0.608562699238093	0.353115085562003	1.72341178307217	0.0848140855845946	NaN	Low
Hsd17b7	Hsd17b7	522.777808203453	1.02034655595992	0.128859794610334	7.9182693022707	2.4083929285891e-15	3.37002099740934e-14	OK
3110045C21Rik	3110045C21Rik	49.1736485160556	1.00178153765723	0.224384007261759	4.46458528788366	8.02239878746992e-06	3.42887176245151e-05	OK
Ddr2	Ddr2	46.4878156525061	0.404367336676841	0.249901028063252	1.61810993660455	0.105638907462534	0.168722970558576	OK
Uap1	Uap1	1487.38946471406	0.848489760568587	0.0776730231487524	10.9238668223797	8.86398741957422e-28	3.0849841929911e-26	OK
Uhmk1	Uhmk1	812.445670642282	-0.0869970231764291	0.0866801353075324	-1.0036558303442	0.315544533983348	0.417796397237463	OK
Sh2d1b2	Sh2d1b2	0	NaN	NaN	NaN	NaN	NaN	Low
Sh2d1b1	Sh2d1b1	3.61621797365147	-0.166785276075214	0.335130166178595	-0.497673121990254	0.618714455580032	NaN	Low
Gm7694	Gm7694	26.1172043114504	0.0848695450648883	0.298751230065747	0.284080989545084	0.776348315208447	0.836496609097208	OK
1700015E13Rik	1700015E13Rik	0	NaN	NaN	NaN	NaN	NaN	Low
Nos1ap	Nos1ap	14.9495145758902	-0.429919097910643	0.31929225128981	-1.34647519998981	0.178149313164762	0.260838278547633	OK
Olfml2b	Olfml2b	75.7378428978413	-0.97772847376429	0.198859766931543	-4.91667313529975	8.80273469997261e-07	4.40556527922694e-06	OK
Atf6	Atf6	12777.9784719358	1.54409704304968	0.0713245005932993	21.6489008714453	6.2247093536673e-104	5.30773185700519e-101	OK
Dusp12	Dusp12	466.414479456393	0.408137719362551	0.10262565542161	3.97695603195737	6.98030653157797e-05	0.000252605628674584	OK
Fcrlb	Fcrlb	0.599577398101688	0.0272719210973095	0.18503239979344	0.147389976716264	0.882824216542819	NaN	Low
Fcrla	Fcrla	0.111507325786468	0.072198339665168	0.110683414671343	0.652295918765693	0.514210292362941	NaN	Low
Fcgr2b	Fcgr2b	22.4240385637352	-1.18609616763842	0.323502151051528	-3.66642436157864	0.000245965627394642	0.000793808380062876	OK
Fcgr4	Fcgr4	2.46510564048908	-0.615125685938639	0.316588546331193	-1.94298149148812	0.0520183946389413	NaN	Low
Fcgr3	Fcgr3	31.4470690072336	-1.04358212154373	0.283987380175542	-3.67474822613124	0.000238084076475991	0.000771047862327186	OK
Mir6546	Mir6546	0	NaN	NaN	NaN	NaN	NaN	Low
Cfap126	Cfap126	240.079483719917	-0.459326102286518	0.121977626169487	-3.7656586433998	0.000166110611092823	0.000554501362157913	OK
Sdhc	Sdhc	3158.53875602335	0.0363308173223049	0.069986668487758	0.519110540726193	0.60368365819583	0.695374218028633	OK
Mpz	Mpz	132.809645367786	0.306161500076244	0.154121442134461	1.98649516794125	0.0469783688429921	0.085194462717632	OK
Pcp4l1	Pcp4l1	66.5175845365765	-1.10950602282423	0.219088078913383	-5.06420079233463	4.10117210358725e-07	2.17374867945768e-06	OK
Nr1i3	Nr1i3	0	NaN	NaN	NaN	NaN	NaN	Low
Tomm40l	Tomm40l	1055.24333333601	0.0496861806784172	0.0742378426978824	0.669283735528518	0.503314499905728	0.605982184956311	OK
Apoa2	Apoa2	69.3031615033248	-0.448550330273053	0.20227384098094	-2.21753998489266	0.0265862138415231	0.0520395574519225	OK
Fcer1g	Fcer1g	70.5192043709133	-0.282957959047462	0.205741079142848	-1.3753109501822	0.169035063125603	0.250151357655125	OK
Ndufs2	Ndufs2	5397.1024482745	0.0962936996258031	0.0744444471200504	1.29349741117048	0.195839078868574	0.282196087136033	OK
Adamts4	Adamts4	87.6236134206838	-1.08398012871005	0.222513025770261	-4.87153560991631	1.10734199399383e-06	5.44413218884968e-06	OK
B4galt3	B4galt3	2287.07335720962	0.14774184720164	0.0681136450797032	2.16904919753979	0.030078949017069	0.0580516482444294	OK
Ppox	Ppox	806.311775512617	0.367236588090823	0.0830902321595051	4.41973236259411	9.88232130657838e-06	4.16768190372949e-05	OK
Usp21	Usp21	649.383331813252	-0.26299746176309	0.11717627949795	-2.2444599102303	0.0248028255585481	0.04908397869093	OK
Ufc1	Ufc1	4004.4110855129	0.268201845444942	0.0814345138339583	3.29346652688066	0.000989601240203428	0.00278603584814184	OK
Dedd	Dedd	960.516978989031	0.142797408581915	0.0805550059048743	1.7726695812119	0.0762834744265233	0.127807373400597	OK
Nit1	Nit1	757.650328368913	-0.212964602758165	0.0778144976894981	-2.73682423046608	0.00620354291424863	0.014534593161445	OK
Pfdn2	Pfdn2	1470.05942578967	0.0540633190052217	0.0692131291218667	0.781113636836588	0.434735662074476	0.540813224918581	OK
Klhdc9	Klhdc9	83.838344000223	-0.496860130677473	0.206694837556562	-2.4038342541647	0.0162241273667312	0.0338552722031681	OK
Pvrl4	Pvrl4	63.9292775372445	-0.468381685593645	0.220704148047731	-2.12221514519224	0.0338196752989421	0.0642173737095987	OK
Arhgap30	Arhgap30	25.4352309122393	-1.16134719523903	0.299100553653725	-3.88279854735258	0.000103261115035842	0.000359936482481857	OK
Usf1	Usf1	1108.19834184091	-0.0472027965220411	0.0841858354375122	-0.560697607581241	0.575003698413511	0.670550940888583	OK
Tstd1	Tstd1	5.43062895777804	-0.0849079153955443	0.347387619211348	-0.244418369279554	0.806906816500569	NaN	Low
F11r	F11r	1832.72563323206	-0.28314705236959	0.0775306124398601	-3.65206778921326	0.000260137188966263	0.000835464140552432	OK
Alyref2	Alyref2	201.047989582608	0.080911189740316	0.128676989613254	0.628792995418213	0.529484586369633	0.629960601015165	OK
Itln1	Itln1	0	NaN	NaN	NaN	NaN	NaN	Low
Cd244	Cd244	10.0372160171202	-1.37051356919586	0.345249028838411	-3.96963772441865	7.19819910524287e-05	0.000259939201675036	OK
Ly9	Ly9	7.73215559945907	-0.370099785744634	0.351583114236829	-1.05266655524114	0.292493842056648	NaN	Low
Slamf7	Slamf7	40.6518620558696	0.279644791609412	0.25275260915267	1.1063972496541	0.268554615425422	0.365949921918601	OK
Mir7683	Mir7683	0	NaN	NaN	NaN	NaN	NaN	Low
Cd48	Cd48	11.2501741235609	-0.858119337588496	0.351271408329548	-2.44289548548582	0.0145699560269807	0.0307372676783823	OK
Slamf1	Slamf1	0	NaN	NaN	NaN	NaN	NaN	Low
Cd84	Cd84	45.1845131026887	-0.811238802746772	0.26220705627079	-3.09388623740536	0.00197553222225169	0.00523343419576306	OK
Slamf6	Slamf6	1.26374291632331	-0.302395075058738	0.260646651215491	-1.16017249271594	0.24597858396539	NaN	Low
Vangl2	Vangl2	60.103749179719	-0.640053681308478	0.207825991359884	-3.07975762377152	0.00207169113081765	0.00546165837637588	OK
Nhlh1	Nhlh1	0.809168458344489	0.27601536263577	0.202564653527061	1.36260378022415	0.17300741683039	NaN	Low
Ncstn	Ncstn	4658.82088497125	-0.0314645907673178	0.0689587938855759	-0.456281048353708	0.648187890207056	0.731570763244115	OK
Copa	Copa	25267.1889549182	0.363643867503982	0.0594217543128872	6.11970938436459	9.37461723550006e-10	7.17318580728701e-09	OK
Pex19	Pex19	1528.19584155627	-0.434880001687014	0.0797823953273956	-5.45082658777588	5.01362403499404e-08	3.08250890984334e-07	OK
Dcaf8	Dcaf8	5425.21455313991	-0.249364491218655	0.0519082633458162	-4.80394594512578	1.55568844672025e-06	7.47859671550542e-06	OK
Pea15a	Pea15a	5019.16857902979	-0.440633884047788	0.0766069554248952	-5.75187829360718	8.82573296551121e-09	5.99648779125844e-08	OK
Casq1	Casq1	2.64289733433563	-0.175486255755457	0.329135298224788	-0.533173611891381	0.593913406369341	NaN	Low
Atp1a4	Atp1a4	0.537292221570228	0.155406160958817	0.157117182793409	0.989109899985657	0.322609374419044	NaN	Low
Atp1a2	Atp1a2	14.749956744656	-0.862107815105808	0.323980058589037	-2.66099036730954	0.00779111860245264	0.0177601054458248	OK
Igsf8	Igsf8	1288.71830419435	-0.89674432374222	0.0961014607598751	-9.33122469368993	1.04654553348255e-20	2.25205374026852e-19	OK
Kcnj9	Kcnj9	2.1613397176146	0.0630232323846908	0.321090397264409	0.196278782927267	0.844391967157363	NaN	Low
Kcnj10	Kcnj10	21.0669310395756	-0.556493319839847	0.304810377250622	-1.82570332696477	0.067894961781651	0.115714049167653	OK
Pigm	Pigm	733.699834001365	0.519786712752302	0.128210517976047	4.0541659214684	5.03134970425397e-05	0.000185922816942408	OK
Slamf9	Slamf9	7.36094717150605	-0.14431569692564	0.351138751398016	-0.410993364734209	0.681077400098542	NaN	Low
Igsf9	Igsf9	157.355229835219	0.0548385060677549	0.145692535509432	0.376398872296411	0.706620384241188	0.78015061174666	OK
Tagln2	Tagln2	6317.66170004203	0.301221209809546	0.0634919284774842	4.74424414303885	2.09286314890239e-06	9.81537708507231e-06	OK
Cfap45	Cfap45	23.5264393788236	0.664017737358971	0.290804383201009	2.28338283642716	0.0224078273811334	0.044920440710904	OK
4933439K11Rik	4933439K11Rik	27.3817843040537	0.13683113801828	0.264012853559276	0.518274531613131	0.60426673980988	0.695707035772429	OK
Vsig8	Vsig8	16.206526899197	0.14566667334487	0.323013500926691	0.450961563299888	0.652017251674669	0.734616513716864	OK
Slamf8	Slamf8	1.12599764134157	-0.344485050837347	0.244844738562796	-1.40695304648744	0.159441312235416	NaN	Low
Fcrl6	Fcrl6	0.138312186340274	-0.0789725927230694	0.113547237319763	-0.695504308049985	0.48673931232211	NaN	Low
Dusp23	Dusp23	585.046254302046	0.954006013149745	0.138437813954624	6.89122419588657	5.53142810195557e-12	5.50841413102043e-11	OK
Crp	Crp	0.759808868734449	-0.107054124973593	0.19985023060997	-0.535671761032498	0.592185423473971	NaN	Low
Apcs	Apcs	0.374717447406407	-0.149024163606388	0.15302664432269	-0.973844550182632	0.330133729177278	NaN	Low
Olfr16	Olfr16	0.133620970730792	0.07559509786495	0.113065041872597	0.668598327236561	0.503751739927035	NaN	Low
Olfr1408	Olfr1408	0	NaN	NaN	NaN	NaN	NaN	Low
Olfr1406	Olfr1406	0	NaN	NaN	NaN	NaN	NaN	Low
Olfr218	Olfr218	0	NaN	NaN	NaN	NaN	NaN	Low
Olfr1404	Olfr1404	0	NaN	NaN	NaN	NaN	NaN	Low
Fcer1a	Fcer1a	0	NaN	NaN	NaN	NaN	NaN	Low
Olfr418	Olfr418	0	NaN	NaN	NaN	NaN	NaN	Low
Mptx2	Mptx2	0	NaN	NaN	NaN	NaN	NaN	Low
Ackr1	Ackr1	1.00474559875168	-0.333453534513932	0.21715876652569	-1.53552877394191	0.124653994740342	NaN	Low
Cadm3	Cadm3	8.02136918578895	-0.125075215828134	0.332411152308932	-0.376266605254847	0.706718703350164	NaN	Low
Aim2	Aim2	3.54755549605445	-0.891194740819875	0.333622921594727	-2.67126352278177	0.00755662962764218	NaN	Low
BC094916	BC094916	0	NaN	NaN	NaN	NaN	NaN	Low
Pydc4	Pydc4	0	NaN	NaN	NaN	NaN	NaN	Low
Pyhin1	Pyhin1	2.00485943339178	0.051365582856628	0.27664671961727	0.18567211976231	0.852701893319148	NaN	Low
Pydc3	Pydc3	0.611601120033707	-0.0479422253426209	0.171344825049946	-0.279799669051259	0.779631205622979	NaN	Low
AI607873	AI607873	17.2136626762439	-0.873874336147435	0.33536333283969	-2.60575397062017	0.00916722831868775	0.0205131205431945	OK
Ifi204	Ifi204	7.27297663815679	-0.12845995333587	0.35351745986903	-0.363376545485083	0.71632362007498	NaN	Low
Mndal	Mndal	4.40052317772103	-0.8481172801758	0.337008941599596	-2.5166017143351	0.0118492692588599	NaN	Low
Mnda	Mnda	0.995176968191585	-0.105336115867376	0.242973926212211	-0.433528475707209	0.664630883482612	NaN	Low
Ifi203	Ifi203	4.70858795849859	-0.0647517983508276	0.352275346603257	-0.183810189884656	0.854162361971753	NaN	Low
Ifi202b	Ifi202b	0	NaN	NaN	NaN	NaN	NaN	Low
Ifi205	Ifi205	0.334625571866406	0.0444804705049073	0.155160674379387	0.286673609036701	0.774362246741257	NaN	Low
Olfr433	Olfr433	0	NaN	NaN	NaN	NaN	NaN	Low
Olfr432	Olfr432	0	NaN	NaN	NaN	NaN	NaN	Low
Olfr430	Olfr430	0	NaN	NaN	NaN	NaN	NaN	Low
Olfr429	Olfr429	0	NaN	NaN	NaN	NaN	NaN	Low
Olfr426	Olfr426	0	NaN	NaN	NaN	NaN	NaN	Low
Olfr427	Olfr427	0	NaN	NaN	NaN	NaN	NaN	Low
Olfr231	Olfr231	0	NaN	NaN	NaN	NaN	NaN	Low
Olfr424	Olfr424	0	NaN	NaN	NaN	NaN	NaN	Low
Olfr421-ps1	Olfr421-ps1	0	NaN	NaN	NaN	NaN	NaN	Low
Olfr420	Olfr420	0	NaN	NaN	NaN	NaN	NaN	Low
Spta1	Spta1	0	NaN	NaN	NaN	NaN	NaN	Low
Olfr419	Olfr419	0	NaN	NaN	NaN	NaN	NaN	Low
Mptx1	Mptx1	0	NaN	NaN	NaN	NaN	NaN	Low
Olfr417	Olfr417	0	NaN	NaN	NaN	NaN	NaN	Low
Olfr248	Olfr248	0	NaN	NaN	NaN	NaN	NaN	Low
Olfr414	Olfr414	0	NaN	NaN	NaN	NaN	NaN	Low
Olfr220	Olfr220	0	NaN	NaN	NaN	NaN	NaN	Low
Fmn2	Fmn2	3080.45172595271	-0.16071752259178	0.0851473557308429	-1.88752218095674	0.059090125836988	0.103328196205335	OK
Grem2	Grem2	142.711660402123	-0.483129435723545	0.154591152755308	-3.12520753686504	0.00177679654501368	0.00475590254338269	OK
Rgs7	Rgs7	821.35242988316	0.229889196986676	0.0791503409947413	2.90446249627592	0.00367884274989691	0.00915884153956998	OK
Fh1	Fh1	5468.39291679359	0.341204095837593	0.104347147446788	3.26989385130619	0.00107587848566709	0.00300598201514563	OK
Kmo	Kmo	0	NaN	NaN	NaN	NaN	NaN	Low
Opn3	Opn3	108.293000663454	-0.214582193758565	0.175622769181742	-1.2218358402976	0.221769712128227	0.312539966291315	OK
Chml	Chml	261.841012946019	-0.506035499739654	0.135320484975411	-3.73953359560902	0.000184362008286126	0.000609757788860028	OK
Wdr64	Wdr64	0	NaN	NaN	NaN	NaN	NaN	Low
Exo1	Exo1	4.50007393800975	0.134463582715326	0.341185569058552	0.394106887598902	0.693502126123396	NaN	Low
Becn2	Becn2	0	NaN	NaN	NaN	NaN	NaN	Low
Pld5	Pld5	10.1817577742395	0.119013925974385	0.344259659377672	0.345709765092809	0.729560844791792	0.798187538532031	OK
Cep170	Cep170	1965.27333009979	0.00982233173045634	0.0913535877787039	0.107519934019998	0.914376511929851	0.938304271162175	OK
Mir350	Mir350	0	NaN	NaN	NaN	NaN	NaN	Low
Sdccag8	Sdccag8	867.535619873103	0.250304207396657	0.0897189521727554	2.78986993645101	0.00527292192498347	0.0125656722834148	OK
Hmga2-ps1	Hmga2-ps1	21.1844169825247	-0.0402836229736648	0.324490234907376	-0.124144330522499	0.901200998939494	0.928561681786234	OK
Akt3	Akt3	1955.08606800234	-0.295732190206795	0.0956851345311794	-3.09068061257133	0.00199698311425101	0.00528307943139938	OK
Zbtb18	Zbtb18	1557.48922198664	0.692557205200454	0.069214623213939	10.0059376623318	1.435255151911e-23	3.75838503599267e-22	OK
2310043L19Rik	2310043L19Rik	0	NaN	NaN	NaN	NaN	NaN	Low
1700016C15Rik	1700016C15Rik	1.61822018963621	-0.387439556799201	0.267917999157882	-1.44611245984591	0.148145661532008	NaN	Low
Adss	Adss	1183.4478103154	0.352118015669024	0.119206775607302	2.95384229524831	0.00313844342767148	0.00792628354011885	OK
Gm16432	Gm16432	16.0764023496421	0.897955506913105	0.32570114822287	2.75699214391057	0.00583357530604577	0.0137623150441609	OK
Desi2	Desi2	1154.79148862656	0.828272033020576	0.115294671250068	7.1839576282246	6.77218604457448e-13	7.45104308113948e-12	OK
Cox20	Cox20	328.702612384582	-0.168304180603388	0.14021226357311	-1.200352781664	0.230002358883847	0.321706190511824	OK
Hnrnpu	Hnrnpu	9777.4227134687	-0.0869958194872411	0.0525532496000811	-1.65538420838408	0.0978465872092751	0.158334834455716	OK
Efcab2	Efcab2	207.267889893931	0.122791138025882	0.166827571972229	0.736036235343173	0.46170864625235	0.566108660089945	OK
Kif26b	Kif26b	3.76393064403743	-0.204775989536041	0.332667054837261	-0.615558368520191	0.538186035073281	NaN	Low
Smyd3	Smyd3	551.926407572576	-0.206333517471461	0.0930807937290606	-2.21671420284679	0.026642627615895	0.0521200700550123	OK
Tfb2m	Tfb2m	270.211554248276	0.313356647215484	0.118803420697391	2.63760626904546	0.00834934604981626	0.0188686645946071	OK
Cnst	Cnst	1740.73332823282	0.180639652103557	0.0762525283797647	2.36896606501895	0.0178378900476936	0.0367683756552957	OK
Sccpdh	Sccpdh	701.283248922281	0.159879257345062	0.0863713400615022	1.85106838948218	0.064159714991662	0.110535546360809	OK
Ahctf1	Ahctf1	2456.82374059305	-0.00915866942203498	0.072805430987455	-0.125796514048699	0.899893001239734	0.927390373632036	OK
Cdc42bpa	Cdc42bpa	3133.44625204972	-0.0983348381524454	0.0626431035463764	-1.56976319156418	0.116470213830986	0.183233755453891	OK
Adck3	Adck3	631.901837251427	-0.829862934860894	0.0921858644513744	-9.00206273271565	2.2151592178799e-19	4.26254121432094e-18	OK
Psen2	Psen2	1218.4992885805	0.0605651704491922	0.0935875100929241	0.647150142033443	0.517534775877083	0.6189308595675	OK
Gm5069	Gm5069	188.840037230102	-0.778691893476447	0.144662329430471	-5.38282424002241	7.33261291458894e-08	4.41088350942403e-07	OK
Itpkb	Itpkb	4357.31126322568	-1.06378309326894	0.0764382993520697	-13.9168859365804	5.00228385618906e-44	4.43156874350567e-42	OK
6330403A02Rik	6330403A02Rik	3.47734696394482	0.249411587641289	0.284749880267177	0.875897076435182	NaN	NaN	Low
Parp1	Parp1	3198.26986695538	0.538800394329431	0.0680357757135406	7.91936872444887	2.3871945305181e-15	3.34722456113653e-14	OK
Mir6904	Mir6904	0.478023415741028	-0.0133423262270711	0.173423153047179	-0.0769350919565011	0.938675180922361	NaN	Low
Lin9	Lin9	86.9186007913919	-0.390413897720922	0.193366620227208	-2.01903460515668	0.043483622881291	0.079651569788636	OK
Mixl1	Mixl1	0	NaN	NaN	NaN	NaN	NaN	Low
Acbd3	Acbd3	3964.76391537178	0.189744336497594	0.0736638543731617	2.57581330914887	0.010000462559357	0.0221667442237706	OK
H3f3a	H3f3a	1230.24537597273	-0.907578326669565	0.0675290067592569	-13.4398293448194	3.5325034588149e-41	2.63354889008807e-39	OK
Sde2	Sde2	1012.95900832475	0.260507748316165	0.0710826783225028	3.66485555220976	0.000247478218316619	0.000797813169303789	OK
Lefty2	Lefty2	0.107458444314046	0.0714886420680614	0.110200574497173	0.648713878255649	0.516523332279025	NaN	Low
Pycr2	Pycr2	4384.53926298095	0.342811199837561	0.10356924094599	3.30997115269323	0.000933055868833565	0.00264101270093285	OK
Lefty1	Lefty1	306.805141980969	-0.242391190040193	0.125698067526582	-1.92836051348947	0.0538102997203091	0.0954121924083989	OK
Tmem63a	Tmem63a	2042.88547052155	-0.364969670445292	0.0813101867737889	-4.48860942185098	7.1689598502092e-06	3.09308207649784e-05	OK
Ephx1	Ephx1	1219.28134960216	-0.480723111408617	0.0771332269761528	-6.23237391010804	4.59419293290898e-10	3.64834541232114e-09	OK
9130409I23Rik	9130409I23Rik	7.98864366698946	-0.539368049457644	0.348556778946162	-1.54743238989179	0.121759015919542	NaN	Low
Nvl	Nvl	732.875072014919	0.216834543521805	0.0922294847107546	2.35103279826219	0.0187213835744044	0.0383047144729454	OK
Cnih4	Cnih4	349.665976010848	0.109634816115107	0.118333202410027	0.926492428855429	0.354190129922313	0.458725644819642	OK
Wdr26	Wdr26	3922.29361153908	0.0745316545209941	0.0791325436014587	0.941858445702991	0.346265117447933	0.450213951905284	OK
Cnih3	Cnih3	0.826446184948138	0.119954745088139	0.217975025184626	0.550314170105207	0.582103906782387	NaN	Low
Ccdc121	Ccdc121	0	NaN	NaN	NaN	NaN	NaN	Low
Lbr	Lbr	806.745405203111	-0.112876073540937	0.0897160298949288	-1.25814833395027	0.208338116010355	0.296789904639165	OK
Enah	Enah	3384.00350903629	0.0645117234816082	0.0768297141377485	0.839671528205151	0.401092581997129	0.507158022536114	OK
Srp9	Srp9	3051.27730444579	0.909777758868113	0.0759418907882176	11.9799197705684	4.5276163954056e-33	2.31349327649883e-31	OK
Vmn1r1	Vmn1r1	0	NaN	NaN	NaN	NaN	NaN	Low
Degs1	Degs1	7379.92418720055	-0.573737837473053	0.0677870396586384	-8.46382789928987	2.58741558353059e-17	4.2275581803722e-16	OK
1700047M11Rik	1700047M11Rik	0	NaN	NaN	NaN	NaN	NaN	Low
Fbxo28	Fbxo28	1183.3613343398	-0.055817146793468	0.0796772076237384	-0.700540950895953	0.483589540326449	0.587185128041451	OK
Trp53bp2	Trp53bp2	1505.68487050454	-0.0984569251709373	0.0664106611376199	-1.48254698092689	0.138194812545423	0.211272055979069	OK
Capn2	Capn2	3728.66277438771	-0.220470716861677	0.0598607953598939	-3.68305692458924	0.000230453671858914	0.000749303966914006	OK
Capn8	Capn8	13.1205806794918	-0.0453510585071951	0.326253455036549	-0.13900560379388	0.889445720854963	0.919853545302021	OK
Ccdc185	Ccdc185	0	NaN	NaN	NaN	NaN	NaN	Low
Susd4	Susd4	222.421663395113	-0.696999317509229	0.135529726630472	-5.1427781553019	2.70705213855242e-07	1.48860589787467e-06	OK
Tlr5	Tlr5	33.7232075578799	0.763227113246067	0.261459484700381	2.91910279759285	0.00351040441600895	0.00878116014807667	OK
Disp1	Disp1	397.814904776443	0.317657325461452	0.114902107272629	2.76459094616729	0.00569942169190088	0.0134714501286562	OK
Brox	Brox	1744.29801136945	0.209804486889056	0.094173986811472	2.22783906673789	0.0258912486730603	0.0508763222881408	OK
Aida	Aida	1485.02620015359	-0.254877858931216	0.0738624131308661	-3.45071123630411	0.000559111437588466	0.00166913727418369	OK
Mia3	Mia3	19508.3420168114	0.447831069529146	0.0535774423542016	8.35857498699779	6.34803608627332e-17	1.00822184313186e-15	OK
Taf1a	Taf1a	368.522326691625	0.398174819130588	0.107012015878664	3.72084214899811	0.000198559526106026	0.000653073195435033	OK
Hhipl2	Hhipl2	12.535408243202	0.464653773829814	0.348338719858138	1.33391365168663	0.182232156975268	0.265874592836443	OK
1700056E22Rik	1700056E22Rik	106.246468072042	0.0453172998145834	0.196092427661717	0.231101732764312	0.817235769003785	0.866455361868095	OK
Dusp10	Dusp10	720.12019180467	-0.0508684897869674	0.117279203032407	-0.433738365129504	0.664478443569542	0.7443533463847	OK
1700112H15Rik	1700112H15Rik	0	NaN	NaN	NaN	NaN	NaN	Low
4930488B22Rik	4930488B22Rik	0	NaN	NaN	NaN	NaN	NaN	Low
Hlx	Hlx	86.5866422100071	-0.266164556823394	0.193262388820388	-1.37721860134285	0.168444672484203	0.249358796300128	OK
Marc1	Marc1	1.20258873657712	0.273166557414159	0.200758668296692	1.36067129619758	NaN	NaN	Low
Marc2	Marc2	1562.33544167094	0.0212996545465661	0.0824167364224895	0.258438461302066	0.79606853666959	0.850956910270564	OK
Mir1981	Mir1981	0.126444893696102	0.0745579728248394	0.112345233083738	0.663650524177264	0.506914012242424	NaN	Low
C130074G19Rik	C130074G19Rik	69.4067081639746	-0.68190937661162	0.220047023253598	-3.09892570473784	0.00194223718237319	0.00515021474560911	OK
Mark1	Mark1	965.204024789847	-0.127093707239754	0.0877242926452213	-1.44878577424103	0.147397417756262	0.222843857540856	OK
Rab3gap2	Rab3gap2	6334.50867239482	0.387687705413962	0.0608511223741978	6.37108553281756	1.87694923297236e-10	1.56332224575347e-09	OK
Snora36b	Snora36b	0	NaN	NaN	NaN	NaN	NaN	Low
Mir664	Mir664	0	NaN	NaN	NaN	NaN	NaN	Low
Iars2	Iars2	2095.01749319744	-0.274285119079978	0.0765461428126606	-3.58326506080475	0.000339325966594116	0.00106203811934928	OK
Mir194-1	Mir194-1	0	NaN	NaN	NaN	NaN	NaN	Low
Mir215	Mir215	0	NaN	NaN	NaN	NaN	NaN	Low
Bpnt1	Bpnt1	2607.86357999641	-0.357883979341074	0.0702243168285656	-5.09629705924737	3.46361486301204e-07	1.85893381495174e-06	OK
Eprs	Eprs	20523.8707042779	0.947230987770341	0.0764445115624688	12.3910921583466	2.92038780606878e-35	1.66706488862746e-33	OK
9630028B13Rik	9630028B13Rik	0	NaN	NaN	NaN	NaN	NaN	Low
Gm2061	Gm2061	0	NaN	NaN	NaN	NaN	NaN	Low
Slc30a10	Slc30a10	0.345410663796615	0.163894034068461	0.161905672212085	1.01228098947498	0.31140372178426	NaN	Low
5033404E19Rik	5033404E19Rik	0	NaN	NaN	NaN	NaN	NaN	Low
Mir297c	Mir297c	0	NaN	NaN	NaN	NaN	NaN	Low
Lyplal1	Lyplal1	586.394075102232	-0.488854895446483	0.108542355720222	-4.50381689436107	6.67437194477301e-06	2.88982724349534e-05	OK
A730004F24Rik	A730004F24Rik	0.214916888628091	0.0931562682995895	0.124377353151671	0.748980951427637	0.45386868658724	NaN	Low
Tgfb2	Tgfb2	36.5096226565408	0.0240860172304087	0.270652362330244	0.0889924515087716	0.929087909141519	0.949479126922677	OK
Rrp15	Rrp15	466.617261142275	0.832697769776357	0.117519716330378	7.08560057646352	1.38442580126036e-12	1.48138989855648e-11	OK
D1Pas1	D1Pas1	0.8014172549094	-0.169328297275176	0.188708517194742	-0.897300767301534	0.369558447167205	NaN	Low
Spata17	Spata17	9.35487613220719	-0.223353052603707	0.349874251068466	-0.638380938070232	0.52322573633473	NaN	Low
1700007P06Rik	1700007P06Rik	0	NaN	NaN	NaN	NaN	NaN	Low
Gpatch2	Gpatch2	1381.71529984176	0.127495345244754	0.0669023896707902	1.90569194721035	0.0566901846968412	0.0997194674856891	OK
Esrrg	Esrrg	389.67788992966	-0.427201484011322	0.127243621701575	-3.35735086991818	0.000786931815176084	0.00226835215602098	OK
9330162B11Rik	9330162B11Rik	0	NaN	NaN	NaN	NaN	NaN	Low
Ush2a	Ush2a	904.914358605602	-0.386056398550292	0.108188781094205	-3.56835888754616	0.000359224237621956	0.00111994887428618	OK
Kctd3	Kctd3	1370.5554333707	0.214461381219803	0.0764497842932324	2.80525816001273	0.00502762939740391	0.012052705652571	OK
Kcnk2	Kcnk2	17.3022911120292	0.175249602400239	0.342198494763432	0.512128501679681	0.608561078295518	0.699225096107946	OK
Cenpf	Cenpf	17.5485731322359	-0.862374309548871	0.34842036524399	-2.47509731225088	0.0133199877002483	0.0284300050366845	OK
Ptpn14	Ptpn14	231.376784295502	-0.102854318567285	0.145761583820321	-0.705633925424908	0.480415821046095	0.583903166728898	OK
Smyd2	Smyd2	2141.05540509695	-0.0443205450707671	0.0743440065345394	-0.596154917345976	0.551071739697858	0.649505538389346	OK
Prox1	Prox1	1203.99009773686	0.148325112786588	0.0820982965912807	1.80667710470306	0.0708126395425115	0.119911746117808	OK
Rps6kc1	Rps6kc1	865.191202595744	0.163562012062988	0.0775297202797265	2.10966854353218	0.034886915809076	0.0659867173690869	OK
Angel2	Angel2	1732.28831874078	0.0473356505646861	0.085848559737599	0.551385494519304	0.581369442197813	0.675647417998414	OK
Vash2	Vash2	8.20641871411781	0.616822900722805	0.353128264123597	1.74673897104683	0.0806826270786503	NaN	Low
Mfsd7b	Mfsd7b	508.05424813512	0.566437001191407	0.108239379640411	5.23318780164119	1.66611304415816e-07	9.50680897593049e-07	OK
A230020J21Rik	A230020J21Rik	1.02398355715558	-0.106506442099791	0.246188036875707	-0.432622329872037	0.66528916437369	NaN	Low
Spata45	Spata45	0.934019719413957	0.154733382007539	0.227652418429292	0.679691360518528	0.496699907554736	NaN	Low
Tatdn3	Tatdn3	149.188952724774	0.0621591800950421	0.157694550598823	0.394174559989559	0.693452166583793	0.769418340005098	OK
Nsl1	Nsl1	9.28683391699095	-0.344367973476411	0.34938368023548	-0.985644129812564	0.32430777475658	NaN	Low
Batf3	Batf3	0.271053195844056	-0.100191992670613	0.127241026659876	-0.787418926903452	0.431036670690808	NaN	Low
Fam71a	Fam71a	0.448820226638239	0.169295409368652	0.16378106748708	1.03366898241768	0.301290938359304	NaN	Low
Atf3	Atf3	947.455861454506	3.23493377380243	0.093632874927913	34.5491236522746	1.46921337531608e-261	1.00222390397186e-257	OK
Nenf	Nenf	1323.51316454574	-0.372432037234008	0.110865852114695	-3.35930342959628	0.000781392194081577	0.00225476601181365	OK
Tmem206	Tmem206	4093.57028740795	-0.487244911746388	0.082445182423176	-5.90992581283221	3.42261838521713e-09	2.44219574422162e-08	OK
Ppp2r5a	Ppp2r5a	4116.23663747338	0.184558026755802	0.0945045607688649	1.95290074102547	0.0508313578903383	0.090902112425991	OK
Dtl	Dtl	8.45728735968109	-0.0454120738910221	0.353534723166931	-0.128451523754796	0.897791658772139	NaN	Low
Ints7	Ints7	762.431058094906	-0.082123930435769	0.0883414423670729	-0.929619533429519	0.352568110128442	0.456928538660808	OK
Lpgat1	Lpgat1	3015.63460467955	-0.233038098681774	0.0825974375939597	-2.82137201189418	0.0047818714455982	0.0115304121831559	OK
Nek2	Nek2	12.7122086892776	-0.0254376575858213	0.342657357613723	-0.0742364260407829	0.940822262013659	0.958240994449596	OK
1700034H15Rik	1700034H15Rik	28.5096174757387	-0.22418856765963	0.293421925232796	-0.764048451668235	0.444838369540989	0.55041990528276	OK
Slc30a1	Slc30a1	989.96799873246	-0.204028090159326	0.0918203309392236	-2.22203610107192	0.0262808659637909	0.0515083830403676	OK
Rd3	Rd3	0.223118246079938	-0.00362459389128837	0.125279952804469	-0.0289319544759524	0.976918860296766	NaN	Low
Traf5	Traf5	184.83508026448	-0.562336213956097	0.160298197438307	-3.5080632405272	0.000451381735152583	0.00137613430451099	OK
Mir3473c	Mir3473c	0	NaN	NaN	NaN	NaN	NaN	Low
Rcor3	Rcor3	877.022558712041	-0.0651420783789011	0.0835771859449608	-0.779424165128029	0.435729893480571	0.541852423366642	OK
Gm10516	Gm10516	112.855660953789	0.237026983434431	0.160787750392795	1.47416070475137	0.140438327159169	0.214030395155557	OK
Kcnh1	Kcnh1	1183.27027226537	1.55168410753598	0.145892123337458	10.6358319561011	2.03008759312663e-26	6.42609861555142e-25	OK
Hhat	Hhat	180.921292932041	-0.0108057202854959	0.141118023291539	-0.0765722197169112	0.938963859504113	0.957062677266687	OK
1700065J18Rik	1700065J18Rik	0.24518862458615	-0.102823861306781	0.128793940362151	-0.798359464875866	0.424661919078277	NaN	Low
Sertad4	Sertad4	240.135455484358	-0.739440585959731	0.118458580390313	-6.24218679240728	4.31495210234122e-10	3.44463964495268e-09	OK
Gm15867	Gm15867	4.43284721319503	-0.397857338271664	0.348573575371037	-1.14138697360569	0.253708923078387	NaN	Low
Syt14	Syt14	2378.55565014209	-0.459930301204874	0.0979446571458541	-4.69581817535968	2.65541672959326e-06	1.2222621606559e-05	OK
Diexf	Diexf	509.094324876466	0.300663040334356	0.100354228870028	2.99601764389774	0.00273530606465435	0.0070302076812864	OK
Irf6	Irf6	3056.82399620553	0.108790606467384	0.0717167829934712	1.51694766449978	0.129279898056976	0.19986013021998	OK
A130010J15Rik	A130010J15Rik	401.040387325968	-0.0545477322178391	0.112827780929326	-0.483460117433376	0.628769071364484	0.715752727628341	OK
Traf3ip3	Traf3ip3	1.4779951940491	-0.293621660781513	0.273366669258246	-1.07409459089591	0.282780288642439	NaN	Low
Hsd11b1	Hsd11b1	5.18975921849507	-0.984736060821654	0.347801445382028	-2.83131675815784	0.00463567871418161	NaN	Low
G0s2	G0s2	18.1624550457507	0.502486564902423	0.327792372281557	1.53294160387238	0.125290243830327	0.194862607908932	OK
Lamb3	Lamb3	13.0384938637224	0.0486510805069795	0.352957417355917	0.137838385353779	0.890368146769318	0.920538492595734	OK
Camk1g	Camk1g	200.128118434235	-1.33720885741056	0.145982997464288	-9.16003151488708	5.18821634880053e-20	1.05488577714882e-18	OK
Mir205	Mir205	0	NaN	NaN	NaN	NaN	NaN	Low
4930503O07Rik	4930503O07Rik	0.322375332942137	0.104068894268924	0.130688230297149	0.796314205436097	0.425849430905187	NaN	Low
Plxna2	Plxna2	2345.70979343904	-0.492592768913484	0.0684638778472848	-7.1949294197483	6.24930835940486e-13	6.90918265375693e-12	OK
Cd34	Cd34	193.69577956231	-1.81393160621645	0.1741025630001	-10.4187530324605	2.03605077961139e-25	6.01251965070092e-24	OK
Gm16897	Gm16897	29.3694214754982	-0.144516090066425	0.288034045190493	-0.501732668340817	0.615855581492904	0.704757397945621	OK
A330023F24Rik	A330023F24Rik	853.111759932183	-0.163353636722082	0.219226835783849	-0.745135220959641	0.456189978864241	0.561195020853296	OK
Mir29b-2	Mir29b-2	0	NaN	NaN	NaN	NaN	NaN	Low
Mir29c	Mir29c	0	NaN	NaN	NaN	NaN	NaN	Low
Cd46	Cd46	14.5733043914262	0.31816801389422	0.325110713455307	0.978645122188379	0.327755356057416	0.430869755510823	OK
Cr1l	Cr1l	1884.32826045479	0.0681087405687819	0.0729164910917584	0.934064976920977	0.350270376675605	0.454468735043774	OK
Cr2	Cr2	0.115659801765892	-0.0756426517062021	0.111205532308159	-0.680205832715144	0.496374139672982	NaN	Low
B020014A21Rik	B020014A21Rik	0	NaN	NaN	NaN	NaN	NaN	Low
H60c	H60c	0.135526597922028	-0.0785942947890128	0.113284141331491	-0.693780204936462	0.487820058417936	NaN	Low
Ppp1r14c	Ppp1r14c	8.31760741204733	0.160939722669478	0.350836970404006	0.458730795913976	0.646427496294656	NaN	Low
Iyd	Iyd	3.83360126480537	-0.154749236578419	0.337350400770447	-0.458719587185905	0.64643554641478	NaN	Low
Plekhg1	Plekhg1	101.240347150837	-0.504612043477628	0.168886185614518	-2.98788229269031	0.00280917722210775	0.00718919618105722	OK
Mthfd1l	Mthfd1l	1647.23389128153	0.705590704947149	0.0861052590708411	8.19451346597356	2.51608802901358e-16	3.80143842523059e-15	OK
Akap12	Akap12	120.068151629207	-0.131957216960503	0.162229014152047	-0.813400843555815	0.415988275852647	0.521821262178895	OK
Zbtb2	Zbtb2	332.316592078863	0.567086449767687	0.123253904778768	4.60096133088495	4.20545502594729e-06	1.87622704117066e-05	OK
Rmnd1	Rmnd1	7.07754429834602	0.285874373090165	0.352912311784612	0.810043638445346	0.41791509552266	NaN	Low
Gm5512	Gm5512	1.89137465670042	0.200677538985895	0.290526370966708	0.690737774743661	0.489730345992996	NaN	Low
Armt1	Armt1	315.517776428191	-0.345669199074415	0.118636068220879	-2.91369399085986	0.00357179839570561	0.00892328245973478	OK
Ccdc170	Ccdc170	0.835049477612898	-0.15159426784444	0.222054633901902	-0.682689053502979	0.494803348187458	NaN	Low
Esr1	Esr1	4.80391693099837	-0.123668109118045	0.333847092544269	-0.370433386660829	0.711059601353591	NaN	Low
Syne1	Syne1	2555.26386581132	-0.541062024330839	0.0723541008100073	-7.47797316632542	7.54776037489944e-14	9.10469449997816e-13	OK
Myct1	Myct1	123.992715852263	-0.634718391187563	0.17312809809029	-3.66617780815997	0.000246202769796877	0.000794264456925702	OK
Vip	Vip	53.7784540860656	0.0337152936860075	0.175110985972563	0.192536713209359	NaN	NaN	OK
Fbxo5	Fbxo5	42.4382287261942	-0.00504937776209469	0.27416117653605	-0.0184175521344494	0.985305750239006	0.99070947316973	OK
Mtrf1l	Mtrf1l	316.200953620765	0.288147610955566	0.118470389273692	2.43223317423126	0.0150060433973931	0.0315693832028734	OK
Rgs17	Rgs17	597.297753816167	0.217804565092504	0.119092908979139	1.82886258266356	0.0674201968209166	0.115091809963434	OK
Oprm1	Oprm1	7.71095274085574	-0.127300707395003	0.352931097767655	-0.360695637761024	0.718326986066163	NaN	Low
Ipcef1	Ipcef1	385.511135421533	1.85093785749387	0.140511024638204	13.1729012884204	1.25673768031211e-39	8.88376796502495e-38	OK
Cnksr3	Cnksr3	529.224492164681	0.163233974888977	0.0952343667226055	1.71402383936083	0.0865243477086214	0.142394653291764	OK
Ulbp1	Ulbp1	0.356695950372617	-0.0575911216807883	0.158446390271579	-0.363473863822813	0.716250933467987	NaN	Low
Lrp11	Lrp11	8358.347892494	-0.403934261087367	0.0496620062884801	-8.13366779306026	4.16492926818038e-16	6.21006885309125e-15	OK
Pcmt1	Pcmt1	1827.86978735997	0.20171181587938	0.0801969972230936	2.51520409571264	0.0118963493609446	0.0257417754688926	OK
A630066F11Rik	A630066F11Rik	165.748605530397	-0.131126442150551	0.151931732537406	-0.863061586678523	0.388103606650795	0.494388189125751	OK
Nup43	Nup43	292.377006036391	0.754206849843728	0.118336869943624	6.37338853227261	1.84896676096273e-10	1.54095623212062e-09	OK
BC020402	BC020402	102.266737513368	0.0439074859700617	0.190784188403142	0.23014216396844	0.817981301991309	0.866976297627986	OK
Lats1	Lats1	3125.92699939739	0.256250630011964	0.0883872528174178	2.8991808416232	0.0037413903258287	0.00929420761385304	OK
Katna1	Katna1	1192.12922246272	0.0400930889606515	0.0875382723921727	0.458006399544121	0.646947843587314	0.730660165845979	OK
Ginm1	Ginm1	1664.12303438473	-0.394441224442458	0.097310886445798	-4.05341312620928	5.0475749390958e-05	0.000186421399280141	OK
Ppil4	Ppil4	1117.73369010612	0.332332985206014	0.0921608585735272	3.60601008226149	0.000310941060469742	0.000980906627159568	OK
Zc3h12d	Zc3h12d	13.8103902230527	0.163521008077428	0.325788121953787	0.501924401346417	0.615720700006358	0.704662151680794	OK
Mir5104	Mir5104	0	NaN	NaN	NaN	NaN	NaN	Low
Tab2	Tab2	3474.11597654734	0.423876428296129	0.0580542984816853	7.30137887084884	2.8483343700653e-13	3.24914931528435e-12	OK
Ust	Ust	596.001908982852	-1.00271930073629	0.105440073267619	-9.50985018941782	1.909373090701e-21	4.29861007861944e-20	OK
Sash1	Sash1	482.919244459759	0.00188375097255719	0.10473579451422	0.0179857419451898	0.985650227852103	0.990879526828254	OK
Samd5	Samd5	51.5859609436948	0.117024055565089	0.244000878601591	0.479605058128368	0.63150824901	0.717843660958688	OK
Gm6150	Gm6150	0.271053195844056	-0.100191992670613	0.127241026659876	-0.787418926903452	0.431036670690808	NaN	Low
Stxbp5	Stxbp5	2241.27384227409	-0.143650943098662	0.0672522301393508	-2.13600266936886	0.0326791962414811	0.0623080998841338	OK
Adgb	Adgb	395.883925623559	-0.330436293013271	0.134649418540968	-2.45404916407221	0.0141257667297166	0.0298926377374785	OK
Rab32	Rab32	53.5737571767021	0.302959831138271	0.21943727254439	1.38062156727265	0.167395348464071	0.248182431981669	OK
Gm5177	Gm5177	0.92340362026446	-0.232464856522609	0.213096293984203	-1.0908911280261	0.275320791436787	NaN	Low
Grm1	Grm1	11.7486863469589	-1.14878852284923	0.353051268694785	-3.25388583674052	0.00113838018099678	0.00316247623892061	OK
4930567K20Rik	4930567K20Rik	0	NaN	NaN	NaN	NaN	NaN	Low
Shprh	Shprh	1197.77160016384	-0.0390993968148498	0.0724852598266158	-0.539411694299989	0.589602813651323	0.682871697984374	OK
Fbxo30	Fbxo30	329.099799707042	-0.0335053218593397	0.134778562279401	-0.24859533513855	0.803673817264707	0.856201927919912	OK
Epm2a	Epm2a	156.594806577324	-0.10377745477727	0.13480914063545	-0.769810224203599	0.441412473921697	0.547173394667792	OK
Utrn	Utrn	4872.03337567236	0.133187059409137	0.0690595370650043	1.92858314824455	0.0537826327467693	0.0953797554353534	OK
B230208H11Rik	B230208H11Rik	2.41515151513692	-0.202571942069128	0.305592762875975	-0.662882000747322	0.507406130287394	NaN	Low
Stx11	Stx11	35.0124033795602	1.36750537653907	0.26367382155507	5.1863524731956	2.14452755930122e-07	1.197208294862e-06	OK
Sf3b5	Sf3b5	848.553154373235	-0.160873875083828	0.119930743479908	-1.34138979227439	0.179793930024803	0.262907672811188	OK
Plagl1	Plagl1	356.806460387015	-0.510777759598896	0.118557804575559	-4.30825926161082	1.64544441977594e-05	6.67721541314788e-05	OK
Hymai	Hymai	0.638392326728821	0.0336528706749711	0.172979021520885	0.194548855572686	0.84574614520465	NaN	Low
Zc2hc1b	Zc2hc1b	0	NaN	NaN	NaN	NaN	NaN	Low
Ltv1	Ltv1	1177.14169961662	0.821070698409401	0.0839785264727841	9.77715057521871	1.41127746255854e-22	3.47546180896863e-21	OK
Phactr2	Phactr2	299.616077292206	-0.850477388770085	0.118157698949654	-7.19781610788195	6.11845832620924e-13	6.77000218527758e-12	OK
Fuca2	Fuca2	1512.79103287589	-0.528642347055588	0.0843793314438674	-6.26506915863943	3.72659977763182e-10	2.99599297384979e-09	OK
Pex3	Pex3	1156.71503611478	0.272439441134656	0.0839616945709906	3.24480636707856	0.00117530513179429	0.00325577419554711	OK
Adat2	Adat2	91.6290251385061	0.0820841987684888	0.18881323175629	0.434737534043371	0.663752950759101	0.743846024906064	OK
Aig1	Aig1	750.250018886433	0.379453806967749	0.0795745626817237	4.76853147764643	1.85573680528714e-06	8.8061972989678e-06	OK
Hivep2	Hivep2	1918.23841101733	0.816931327595608	0.0746736005662753	10.9400286232422	7.41764864933111e-28	2.61496073702389e-26	OK
Adgrg6	Adgrg6	1.76173161572655	-0.132736101223563	0.30219255619219	-0.439243450917913	0.660485144105294	NaN	Low
Vta1	Vta1	1055.03017664389	0.17987475933724	0.0885037158502241	2.03239782204901	0.0421133984091333	0.0774539086675392	OK
1700016L04Rik	1700016L04Rik	1.26315811610333	-0.102441818248485	0.238426998065309	-0.429656956132227	0.667445199032033	NaN	Low
Gje1	Gje1	0	NaN	NaN	NaN	NaN	NaN	Low
Nmbr	Nmbr	4.08557706861303	0.123954098510447	0.349851953484957	0.35430443442065	0.723110744839945	NaN	Low
C330004P14Rik	C330004P14Rik	0	NaN	NaN	NaN	NaN	NaN	Low
Gm20125	Gm20125	0.218965770100513	0.0935452710349725	0.124610984292542	0.750698436145581	0.452834164407956	NaN	Low
Cited2	Cited2	1451.85608025446	0.216015449897577	0.0669602768273249	3.22602384776024	0.00125522897701906	0.00345542553137026	OK
Txlnb	Txlnb	12.9907535704243	-0.863304235235176	0.351549393762812	-2.45571248465199	0.0140605601403028	0.0297823664018244	OK
Heca	Heca	1233.92492573846	0.159849574521374	0.0767815281007211	2.08187539992282	0.0373538523189896	0.0699545102522959	OK
Abracl	Abracl	927.283751109388	-0.101642651421545	0.0754227311796237	-1.34763949583683	0.17777436090739	0.260345170229662	OK
Reps1	Reps1	1795.54365942755	0.367736338662813	0.0715930598771806	5.13648025791427	2.79931742169956e-07	1.536864691519e-06	OK
Ect2l	Ect2l	0.517061453588324	0.0933063265563995	0.179179982080497	0.520740796337848	0.602547350621569	NaN	Low
Ccdc28a	Ccdc28a	177.633615025782	-0.105037860554583	0.147057418593113	-0.714264275542651	0.475063778247174	0.578893812667577	OK
Nhsl1	Nhsl1	388.088866035559	0.22362480925154	0.124459811498428	1.79676320058033	0.0723732207494182	0.122156111676891	OK
Hebp2	Hebp2	15.066448400277	-0.220685061961414	0.325907218524973	-0.677140760981651	0.498316649160588	0.600895708369975	OK
Arfgef3	Arfgef3	6635.99682091411	0.552565606496249	0.101773797178587	5.42935040073859	5.65595402251996e-08	3.45408150086123e-07	OK
Gm4922	Gm4922	0	NaN	NaN	NaN	NaN	NaN	Low
4930444F02Rik	4930444F02Rik	0	NaN	NaN	NaN	NaN	NaN	Low
Perp	Perp	246.74700498512	-0.762222457434716	0.143436026951601	-5.31402377515596	1.07230618743584e-07	6.30580746344274e-07	OK
Tnfaip3	Tnfaip3	227.9568225152	1.20347099438963	0.150387833706913	8.00244916576857	1.21968530961105e-15	1.74425227243434e-14	OK
Gm20139	Gm20139	0	NaN	NaN	NaN	NaN	NaN	Low
Olig3	Olig3	0	NaN	NaN	NaN	NaN	NaN	Low
Ifngr1	Ifngr1	538.880878553617	0.107125334491997	0.0904942421822915	1.18378066834577	0.236499896577152	0.329241641734907	OK
Il22ra2	Il22ra2	0	NaN	NaN	NaN	NaN	NaN	Low
Il20ra	Il20ra	0.621496682394176	-0.0539066617414284	0.172168632396141	-0.313103850516714	0.754201763791659	NaN	Low
Slc35d3	Slc35d3	1479.61854588836	-1.0326818250389	0.103446448085713	-9.98276735594871	1.81337352629779e-23	4.73037380865788e-22	OK
Pex7	Pex7	1288.70231314243	-0.200716400615985	0.0820470363294646	-2.44635771863832	0.0144307742814779	0.0304577743691528	OK
Map3k5	Map3k5	1355.69005953018	0.113317867464874	0.0843700699273086	1.34310505564955	0.179237958770851	0.262235224826887	OK
Map7	Map7	2561.61471314588	0.0612121275228458	0.0638938344775964	0.95802870532538	0.33804828395664	0.441761756515368	OK
4930405J17Rik	4930405J17Rik	0	NaN	NaN	NaN	NaN	NaN	Low
Gm6251	Gm6251	7.30353972442394	-0.0471529529569932	0.35129140183319	-0.134227461050651	0.893222711620946	NaN	Low
Mir6413	Mir6413	0	NaN	NaN	NaN	NaN	NaN	Low
Bclaf1	Bclaf1	3264.06913403242	0.37227879763859	0.0865039584635998	4.30360418471764	1.68041770101877e-05	6.79891420373636e-05	OK
Mtfr2	Mtfr2	6.80107417726046	0.221313173067189	0.353326584220856	0.626370001439948	0.531072281223883	NaN	Low
Pde7b	Pde7b	132.885064497555	-0.343108980757487	0.163203476171022	-2.10233868056793	0.0355236185106323	0.0670608450727213	OK
Ahi1	Ahi1	3983.24970306655	0.910651409931645	0.0885646672937582	10.2823330991706	8.46531553746509e-25	2.42630882095875e-23	OK
Myb	Myb	0.25118639968792	-0.104774509559922	0.129937729010605	-0.806344010763578	0.420044520561647	NaN	Low
Hbs1l	Hbs1l	2847.63020820431	0.907458113446257	0.0608700039630923	14.9081329778865	2.91798143126575e-50	3.72056267913633e-48	OK
4930455C13Rik	4930455C13Rik	0.836951925105254	0.113563405390478	0.221158309282852	0.513493731068611	0.607605994850565	NaN	Low
Aldh8a1	Aldh8a1	1.4961511092129	-0.244338385749469	0.293199689855986	-0.833351446822758	0.404646549188818	NaN	Low
1700020N01Rik	1700020N01Rik	0.410245343411339	-0.0492843019734533	0.150983311511524	-0.326422181895856	0.744104957102359	NaN	Low
Gm5420	Gm5420	0	NaN	NaN	NaN	NaN	NaN	Low
Sgk1	Sgk1	367.937211196467	-0.614071532575088	0.10460518014011	-5.87037402691331	4.34813062390488e-09	3.06571297684415e-08	OK
4930444G20Rik	4930444G20Rik	0	NaN	NaN	NaN	NaN	NaN	Low
E030030I06Rik	E030030I06Rik	43.1842737082777	0.501694104214658	0.27211434251259	1.84368857437732	0.0652285390995395	0.112051493192523	OK
Raet1a	Raet1a	0	NaN	NaN	NaN	NaN	NaN	Low
Raet1e	Raet1e	0	NaN	NaN	NaN	NaN	NaN	Low
Raet1b	Raet1b	0	NaN	NaN	NaN	NaN	NaN	Low
Raet1c	Raet1c	0	NaN	NaN	NaN	NaN	NaN	Low
H60b	H60b	0.214916888628091	0.0931562682995895	0.124377353151671	0.748980951427637	0.45386868658724	NaN	Low
C920009B18Rik	C920009B18Rik	2.11693034592394	-0.384676415643533	0.291258722112413	-1.32073784041071	0.186588792143619	NaN	Low
Raet1d	Raet1d	0	NaN	NaN	NaN	NaN	NaN	Low
Gm10825	Gm10825	0	NaN	NaN	NaN	NaN	NaN	Low
Slc2a12	Slc2a12	7.09674611814702	-1.08665163978992	0.353114852784832	-3.07733201030788	0.00208862526529436	NaN	Low
Tbpl1	Tbpl1	922.476942471059	0.747539528112743	0.114875908194716	6.50736555523596	7.6480145813178e-11	6.64174811794518e-10	OK
Mir7663	Mir7663	0.135526597922028	-0.0785942947890128	0.113284141331491	-0.693780204936462	0.487820058417936	NaN	Low
Tcf21	Tcf21	5.45455549423687	-0.14221994766968	0.343219773618933	-0.414369912811558	0.678603219934074	NaN	Low
Eya4	Eya4	4.63616950670079	-0.571518256884199	0.332884976444167	-1.71686407415883	0.0860040103753617	NaN	Low
Rps12	Rps12	5580.22069145066	-0.0524679959456474	0.102900741829711	-0.509889384786707	0.61012895920255	0.700446067921712	OK
Snora33	Snora33	1.24165744310746	-0.382187679627816	0.252255674032307	-1.51508060658675	0.12975199226961	NaN	Low
Snord100	Snord100	2.16415019715842	0.42234219552119	0.291263548645649	1.45003450478114	0.147048897417642	NaN	Low
Slc18b1	Slc18b1	230.876860010382	-0.316242257435033	0.160769653176587	-1.96705193540274	0.0491772236370375	0.0884707485689736	OK
Vnn3	Vnn3	9.77182090646399	-0.366130669888776	0.352245537195815	-1.03941890308533	0.29860995638688	NaN	Low
Vnn1	Vnn1	6.16330775458498	-0.594890002863219	0.351267347724834	-1.69355337669821	0.0903501839239694	NaN	Low
Taar1	Taar1	207.54204896747	0.371903289488368	0.177259171462106	2.09807642911087	0.0358983943753539	0.0676466566937781	OK
Taar2	Taar2	0.623603777978224	-0.230047138496375	0.185781803751731	-1.23826517910117	0.215617750610922	NaN	Low
Taar3	Taar3	0.273838784262302	-0.112010079536485	0.134072751787616	-0.835442534318376	0.403468589709761	NaN	Low
Taar4	Taar4	1.66153892899915	0.067933483935068	0.290347443470451	0.233973074200606	0.815005882207075	NaN	Low
Taar5	Taar5	0.397369831980788	-0.155556103290917	0.156054277887722	-0.996807683816501	0.318857867873604	NaN	Low
Taar6	Taar6	0	NaN	NaN	NaN	NaN	NaN	Low
Taar7a	Taar7a	0	NaN	NaN	NaN	NaN	NaN	Low
Taar7b	Taar7b	0	NaN	NaN	NaN	NaN	NaN	Low
Taar7d	Taar7d	0	NaN	NaN	NaN	NaN	NaN	Low
Taar7e	Taar7e	0	NaN	NaN	NaN	NaN	NaN	Low
Taar7f	Taar7f	0	NaN	NaN	NaN	NaN	NaN	Low
Taar8a	Taar8a	0	NaN	NaN	NaN	NaN	NaN	Low
Taar8b	Taar8b	0	NaN	NaN	NaN	NaN	NaN	Low
Taar8c	Taar8c	0	NaN	NaN	NaN	NaN	NaN	Low
Taar9	Taar9	0	NaN	NaN	NaN	NaN	NaN	Low
Stx7	Stx7	3276.60524180595	-0.252707288518601	0.069736189764498	-3.62376105393777	0.000290349861014509	0.000923797377290334	OK
Moxd1	Moxd1	2.30610671539787	0.33546821691436	0.307846772786943	1.0897246506025	0.275834454097877	NaN	Low
Ctgf	Ctgf	56.6282434576565	-1.58179687710351	0.248058170701427	-6.37671749586282	1.80923748137828e-10	1.50968972222898e-09	OK
Enpp1	Enpp1	72.1564450835778	0.192519121924859	0.208724532330324	0.922359819305674	0.356340921121573	0.460854980269373	OK
Enpp3	Enpp3	22.1965205800483	-1.09165723353753	0.337581534739657	-3.23375872551624	NaN	NaN	OK
Med23	Med23	1221.08433160817	-0.10684141731379	0.0703478073660295	-1.51875973557895	0.128822984321183	0.199379690878491	OK
Mir6905	Mir6905	0	NaN	NaN	NaN	NaN	NaN	Low
Arg1	Arg1	340.683511380264	-1.01303300962595	0.132820941919064	-7.62705786443868	2.40171807459511e-14	3.08537096908673e-13	OK
Akap7	Akap7	292.190857484112	-0.589063503427342	0.152131606037006	-3.87206523859381	0.000107917056437586	0.000374824949332481	OK
Epb4.1l2	Epb4.1l2	256.081920426929	-0.294727228247988	0.128505875797879	-2.29349223463953	0.0218196819208554	0.0438611935238294	OK
Smlr1	Smlr1	0	NaN	NaN	NaN	NaN	NaN	Low
4930401C15Rik	4930401C15Rik	0	NaN	NaN	NaN	NaN	NaN	Low
Mir680-3	Mir680-3	0	NaN	NaN	NaN	NaN	NaN	Low
Tmem200a	Tmem200a	18.3829232211872	-0.739887155198831	0.333757497208286	-2.21684055455717	0.0266339891323897	0.0521106430135082	OK
Gm9767	Gm9767	7.88038282989663	-0.244768777985991	0.351057617616539	-0.697232493195327	0.485657307196579	NaN	Low
Samd3	Samd3	0.252889787392204	0.0965335141147551	0.12638361015253	0.763813551442713	0.444978359991629	NaN	Low
L3mbtl3	L3mbtl3	75.7640792919939	-1.02424254056576	0.191550084803531	-5.34712653150901	8.93615474417258e-08	5.30299952913208e-07	OK
Gm8709	Gm8709	0.129528822820257	-0.0777520356937288	0.112695736576154	-0.689928812357405	0.490238955744914	NaN	Low
Arhgap18	Arhgap18	299.190840094757	-0.384785558897044	0.111577060973451	-3.44860812374867	0.000563483821587279	0.00168071923434964	OK
Lama2	Lama2	240.532517083292	0.999654507565061	0.180746987166036	5.53068420801267	3.18984125628706e-08	2.01290491487161e-07	OK
4930579H20Rik	4930579H20Rik	0	NaN	NaN	NaN	NaN	NaN	Low
Ptprk	Ptprk	581.188121237358	-0.0196282897705595	0.11356274894487	-0.172840917932414	0.862776473178865	0.900325793451068	OK
Themis	Themis	0	NaN	NaN	NaN	NaN	NaN	Low
4930519F09Rik	4930519F09Rik	0	NaN	NaN	NaN	NaN	NaN	Low
2310057J18Rik	2310057J18Rik	0	NaN	NaN	NaN	NaN	NaN	Low
Soga3	Soga3	975.850183279173	-0.319690100859884	0.0869994828362597	-3.67462070391346	0.00023820301438484	0.000771129509447478	OK
9330159F19Rik	9330159F19Rik	331.068872333115	-0.374429238606296	0.115773041269455	-3.23416604159886	0.00121998505936403	0.00336996480358443	OK
Echdc1	Echdc1	1167.79563788746	0.107352031058545	0.111501255846911	0.962787640759286	0.335654104322228	0.439264167411813	OK
Rnf146	Rnf146	1255.99189409214	0.28563069293377	0.0936970290921178	3.04844983561809	0.00230025313880191	0.00600619207132525	OK
Rspo3	Rspo3	0	NaN	NaN	NaN	NaN	NaN	Low
Cenpw	Cenpw	29.4581061786346	-0.150272077032196	0.302534039307502	-0.496711303548412	0.619392650183878	0.707617980778651	OK
Trmt11	Trmt11	298.640450600381	0.0264966950405896	0.137676835895573	0.192455723348313	0.847385247186243	0.889503495219044	OK
Gm20300	Gm20300	639.044827500647	0.152217477971136	0.14294248288793	1.06488620384801	0.286927428911069	0.386889791721063	OK
Hint3	Hint3	604.832292032631	0.0215245895023735	0.104331308200784	0.206309974192501	0.836548787848403	0.882269257314144	OK
Ncoa7	Ncoa7	1206.34748197063	-0.147425980801783	0.0782917753534682	-1.88303279796876	0.059695923316722	0.104133931953719	OK
Hey2	Hey2	18.3609664417296	0.0590457762938023	0.315968722618457	0.186872218884469	0.851760821590126	0.892311517235206	OK
Hddc2	Hddc2	142.666493334334	-0.184358784261566	0.177795397316323	-1.03691539288594	0.299775289500898	0.40057142748881	OK
Tpd52l1	Tpd52l1	219.397266749421	0.0245685598834469	0.132680239479291	0.185171205447527	0.853094753234508	0.893434537374559	OK
Gm3258	Gm3258	1.40014629577346	0.10496092470453	0.262438958971531	0.399944143643384	0.689197657695501	NaN	Low
Rnf217	Rnf217	970.010776898763	-0.238849821388837	0.0851770309140844	-2.80415763293931	0.0050448233942664	0.012085430301664	OK
Nkain2	Nkain2	0.44602930314587	0.133328346849453	0.146545842879435	0.909806407535862	0.362924614812244	NaN	Low
Trdn	Trdn	0	NaN	NaN	NaN	NaN	NaN	Low
D830005E20Rik	D830005E20Rik	0	NaN	NaN	NaN	NaN	NaN	Low
Clvs2	Clvs2	0	NaN	NaN	NaN	NaN	NaN	Low
Gm4794	Gm4794	0	NaN	NaN	NaN	NaN	NaN	Low
Sult3a1	Sult3a1	0	NaN	NaN	NaN	NaN	NaN	Low
Rsph4a	Rsph4a	164.461543217231	1.41069808064464	0.159951080555178	8.81955955375993	1.14910820157143e-18	2.10151249249853e-17	OK
Zufsp	Zufsp	315.760719062904	0.194507489104115	0.130599070890714	1.4893481843135	0.136395705543677	0.208896117055723	OK
A830082N09Rik	A830082N09Rik	79.596261067841	0.382237447848242	0.209962021158037	1.82050756484448	0.0686817452878248	0.116865184704639	OK
Rwdd1	Rwdd1	1179.00579102927	0.0366703373839808	0.0745126745299661	0.492135567744698	0.622623509805577	0.71035729589208	OK
Trappc3l	Trappc3l	0.135526597922028	-0.0785942947890128	0.113284141331491	-0.693780204936462	0.487820058417936	NaN	Low
Fam26d	Fam26d	0	NaN	NaN	NaN	NaN	NaN	Low
Fam26e	Fam26e	6.37413362492103	-0.241083767722777	0.352831495593231	-0.683283013942484	0.4944280254101	NaN	Low
Fam26f	Fam26f	2.77930966850824	0.0455093098302891	0.328580689147985	0.138502691525468	0.889843142588714	NaN	Low
Dse	Dse	355.322567217881	0.189895870016175	0.119550553755693	1.58841480905421	0.112192570941613	0.177486461660068	OK
Tspyl1	Tspyl1	2824.29372516501	0.0447264956645772	0.0788483839110647	0.567246827975897	0.57054649685323	0.667120831039477	OK
Tspyl4	Tspyl4	7486.70313429271	0.769008347553482	0.0628181864616715	12.2418107059282	1.85839820625165e-34	1.02648286347738e-32	OK
Nt5dc1	Nt5dc1	347.033045204241	-0.0414363195759874	0.134750113268619	-0.307504896069257	0.758459096925829	0.821960239841058	OK
Col10a1	Col10a1	1.70344864645732	0.039064577646298	0.286071204250482	0.136555434681546	0.891382204382909	NaN	Low
Frk	Frk	925.875903762092	-0.215354851731134	0.082559363959873	-2.60848486957584	0.00909440321437717	0.0203729467809012	OK
Hs3st5	Hs3st5	2.36820853324165	-0.434326645489619	0.319937391079782	-1.35753637305029	0.174610844339379	NaN	Low
Hdac2	Hdac2	2303.30749711954	-0.087082805988013	0.0977147133777121	-0.891194406428827	0.372824884716938	0.478004877567258	OK
Marcks	Marcks	1396.54145133536	-0.606841448810717	0.0828048099978907	-7.32857727499375	2.32608825913134e-13	2.68030592224062e-12	OK
4930591E09Rik	4930591E09Rik	0	NaN	NaN	NaN	NaN	NaN	Low
Rfpl4b	Rfpl4b	0	NaN	NaN	NaN	NaN	NaN	Low
Lama4	Lama4	266.755255334971	-1.18128604820921	0.156757445199914	-7.53575721205908	4.85509173689945e-14	5.994390639504e-13	OK
Fam229b	Fam229b	86.4181818895527	-0.118275660006733	0.181097291699007	-0.653105625694906	0.513688185727722	0.615632814624322	OK
Tube1	Tube1	62.1992779032533	0.204001785724103	0.21322756102761	0.956732726017947	0.338702175586694	0.442319688095076	OK
Wisp3	Wisp3	2.02624791129171	-0.0926039078346317	0.297863255228415	-0.310894030093168	0.755881183043507	NaN	Low
Fyn	Fyn	718.911933128637	0.838591421639861	0.082181340025829	10.2041585276694	1.89960583566242e-24	5.29986143475306e-23	OK
Traf3ip2	Traf3ip2	541.137614754555	0.259564925982648	0.10553135783879	2.45959998334486	0.0139091948647484	0.0295058373060589	OK
E130307A14Rik	E130307A14Rik	80.5150115558	0.134260079904638	0.202658160266987	0.662495306025481	0.507653842110641	0.610213336380219	OK
Rev3l	Rev3l	2481.56501800821	-0.0196438005116318	0.101453534840791	-0.193623618363405	0.846470603376619	0.888885348050124	OK
AA474331	AA474331	66.0144976703746	-0.0231542419810563	0.216696000523468	-0.106851265944563	0.914906975900123	0.938643094616136	OK
2010001E11Rik	2010001E11Rik	0.476986639679101	-0.0106497663919414	0.173315110675006	-0.0614474199650796	0.951002888010651	NaN	Low
G630090E17Rik	G630090E17Rik	23.526230382959	-0.270143221754926	0.318099452232866	-0.84924139245976	0.395746985075335	0.502108817760884	OK
BC021785	BC021785	20.4420654251431	-0.810292911649397	0.295087785737671	-2.74593849970373	0.00603380733399993	0.0141908939704893	OK
AI317395	AI317395	104.406099134533	0.73645394713993	0.164623593238497	4.47356258390617	7.69270288635702e-06	3.29932554160858e-05	OK
Slc16a10	Slc16a10	5901.16730990753	-0.152599747426146	0.0596384810440434	-2.55874637909456	0.0105050350697353	0.0231049804056745	OK
Rpf2	Rpf2	429.128757176963	0.265031690403794	0.129033878343299	2.05396980860072	0.0399786139158941	0.0741776458118513	OK
Gtf3c6	Gtf3c6	499.328011986915	-0.0492507210018267	0.101575939964308	-0.484866012749992	0.627771392682681	0.715034656066941	OK
Amd1	Amd1	0.44602930314587	0.133328346849453	0.146545842879435	0.909806407535862	0.362924614812244	NaN	Low
Amd2	Amd2	0	NaN	NaN	NaN	NaN	NaN	Low
Cdk19	Cdk19	313.71647968243	-0.258243524889641	0.160039447380959	-1.61362419775742	0.10660896492263	0.169993701313633	OK
Slc22a16	Slc22a16	0	NaN	NaN	NaN	NaN	NaN	Low
Ddo	Ddo	219.640971007882	-0.0151272538465854	0.136793874064413	-0.110584292973984	0.911946003475064	0.936168497021091	OK
Mettl24	Mettl24	3.29640580965375	0.457005268303155	0.333872029859934	1.36880369552034	0.171060645420408	NaN	Low
Cdc40	Cdc40	824.49874918109	0.224546519307104	0.0912250373680208	2.4614571370493	0.0138373930820698	0.0293780818267473	OK
Wasf1	Wasf1	131.929035657369	0.180227325721995	0.178478348832586	1.00979937847279	0.312591417994771	0.414530007358345	OK
Gpr6	Gpr6	2.52750727197448	-0.70967980234779	0.313626129126414	-2.26282103574902	0.0236467236325021	NaN	Low
Fig4	Fig4	880.272642742099	-0.156582297277789	0.0820587504345773	-1.90817306440252	0.0563688517667082	0.0992556129464366	OK
Zbtb24	Zbtb24	890.79754482308	-0.0180435301297471	0.0889405075358696	-0.20287190426106	0.839235154777401	0.884009050079376	OK
Mical1	Mical1	68.6194984272415	-0.616997132763957	0.213782994865186	-2.88609079105213	0.00390059617044474	0.009636998413525	OK
Smpd2	Smpd2	928.083099418989	-0.538780517850993	0.0928396089911985	-5.80334755505132	6.50038536524924e-09	4.476767164972e-08	OK
Ppil6	Ppil6	32.1761292973091	-0.349031513765835	0.28227759620715	-1.23648322947209	0.216278995727513	0.306120379573655	OK
Cd164	Cd164	37377.7722644066	-0.145208331385876	0.090388149612893	-1.60649744471772	0.108164655937675	0.172132322519269	OK
Ccdc162	Ccdc162	270.646796187331	-0.0362381054207389	0.132643151004935	-0.273199974112426	0.784699499878187	0.842633237059276	OK
5730435O14Rik	5730435O14Rik	1.41604839666538	-0.184413563264479	0.243341145100702	-0.757839629579137	0.448546994782024	NaN	Low
Cep57l1	Cep57l1	91.7356194298998	-0.363566215799728	0.181288616464515	-2.00545529493239	0.0449143954153843	0.0818660115767652	OK
Sesn1	Sesn1	754.370766008944	-0.855050237416128	0.0954315384477138	-8.95982870363767	3.25183179070373e-19	6.14470098622868e-18	OK
Armc2	Armc2	7.44843063663029	-0.318499819505023	0.350105344217478	-0.909725671902848	0.362967201919067	NaN	Low
Foxo3	Foxo3	1000.13362177737	-0.104285353627624	0.10763399292734	-0.968888645597517	0.332600751206394	0.436230729543245	OK
Lace1	Lace1	449.15012266117	0.270355826833438	0.10755897974385	2.51355886302833	0.0119519830668182	0.0258457608148043	OK
Snx3	Snx3	3195.42840183764	0.0117088291856234	0.0714587753293807	0.163854322043066	0.869845826719247	0.905259612532511	OK
Nr2e1	Nr2e1	0	NaN	NaN	NaN	NaN	NaN	Low
Ostm1	Ostm1	1462.1447927595	-0.00690545408200602	0.0878120300107731	-0.0786390438890757	0.93731973115272	0.955743878334571	OK
Sec63	Sec63	6323.06466452867	0.41434239791807	0.0587020628440174	7.05839586964868	1.68435644338698e-12	1.78137015171539e-11	OK
Scml4	Scml4	267.147213259968	-0.73829622138025	0.11284124346163	-6.54278700527877	6.03828017113756e-11	5.31485524998902e-10	OK
Sobp	Sobp	1280.33311174257	-0.418647517788623	0.0647013413629112	-6.47046118318351	9.77042506793112e-11	8.38879227198139e-10	OK
9030612E09Rik	9030612E09Rik	76.0997765609009	-0.177740136793226	0.215367321266462	-0.825288329482994	0.409207915971113	0.51521074174916	OK
Pdss2	Pdss2	235.471117539017	-0.0735535706777288	0.127700941547053	-0.575982994225826	0.564626676206066	0.661787091364206	OK
Bend3	Bend3	497.911243669447	-0.149183098545031	0.0893577715640612	-1.66950334519119	0.0950176679852188	0.154324529085993	OK
1700021F05Rik	1700021F05Rik	378.961216887392	0.12752625039583	0.118524959034232	1.07594426891131	0.281952181835951	0.381236235558759	OK
Cd24a	Cd24a	1790.02100225404	0.237183673737928	0.0670302010356331	3.53845982964965	0.000402468513630057	0.00123779935334871	OK
F830002L21Rik	F830002L21Rik	0	NaN	NaN	NaN	NaN	NaN	Low
1700027J07Rik	1700027J07Rik	0	NaN	NaN	NaN	NaN	NaN	Low
4933404K13Rik	4933404K13Rik	0.461950812336587	0.0802845540273769	0.173661090167349	0.46230594285692	0.643861938492563	NaN	Low
Qrsl1	Qrsl1	330.671803742186	0.222573266518219	0.10463682216136	2.1271026959801	0.0334115513289174	0.063521989239189	OK
Rtn4ip1	Rtn4ip1	457.471206410094	0.111687391224937	0.10888318310647	1.02575428122564	0.305007421106339	0.406091172650901	OK
Aim1	Aim1	815.657183635096	0.94362399919437	0.10861887381764	8.68747728666956	3.7057647963476e-18	6.52358053117036e-17	OK
Speer5-ps1	Speer5-ps1	0	NaN	NaN	NaN	NaN	NaN	Low
Atg5	Atg5	1089.94866531002	0.387712934782869	0.0888397744830502	4.3641818885621	1.27599379273875e-05	5.28327262954014e-05	OK
Mir1929	Mir1929	0.356635622303727	0.139125116560602	0.149861753506229	0.928356390510405	0.353222731883669	NaN	Low
Prdm1	Prdm1	188.076635777177	-0.399152079673033	0.161911090786436	-2.46525471315319	0.0136915882791733	0.029134834316	OK
Prep	Prep	1235.11791446924	0.392457999013574	0.0743556806993787	5.27811722416057	1.30517964573826e-07	7.54515504525722e-07	OK
Popdc3	Popdc3	0	NaN	NaN	NaN	NaN	NaN	Low
Bves	Bves	0	NaN	NaN	NaN	NaN	NaN	Low
Lin28b	Lin28b	0.382418610212461	0.0416231504442476	0.147563272714238	0.28206985165511	0.777889949869621	NaN	Low
Hace1	Hace1	700.784976525428	0.140291694132073	0.0941779861177357	1.48964423550838	0.136317804327315	0.208818822087862	OK
D030045P18Rik	D030045P18Rik	1.5925507839432	0.0172894361387695	0.293764161658031	0.058854817555642	0.953067745996978	NaN	Low
Snord14d	Snord14d	0	NaN	NaN	NaN	NaN	NaN	Low
Snord14c	Snord14c	0	NaN	NaN	NaN	NaN	NaN	Low
C130030K03Rik	C130030K03Rik	0.97769205257393	0.317050711272157	0.249790846053294	1.26926473200108	0.204346660554438	NaN	Low
Grik2	Grik2	31.0055342296363	-0.179224198525333	0.30276193371082	-0.591964109650974	0.55387462206265	0.651872970048372	OK
Ascc3	Ascc3	5307.83131348514	0.616029677130121	0.0962374230163106	6.40114477115326	1.54216257768861e-10	1.29955058971005e-09	OK
Sim1	Sim1	481.784297104744	-0.154586087506042	0.142446065956814	-1.08522539016914	0.277821841427658	0.376472326439962	OK
Lilr4b	Lilr4b	26.0225305719264	-0.328203078124019	0.296268951763744	-1.10778762394832	0.267953546206983	0.365386329925224	OK
Lilrb4a	Lilrb4a	31.0064124786224	-0.761813781839995	0.28414272546528	-2.68109549731577	0.00733815712897028	0.0168713309252682	OK
Fam162b	Fam162b	0.126444893696102	0.0745579728248394	0.112345233083738	0.663650524177264	0.506914012242424	NaN	Low
Gprc6a	Gprc6a	91.727678285943	-1.0376175277149	0.195336454824587	-5.31195023809911	1.08458222972986e-07	6.37093237696345e-07	OK
Rfx6	Rfx6	2823.78834611516	-1.13464094550602	0.0779284793829133	-14.5600293306224	5.04361592394572e-48	5.68678116118938e-46	OK
4933411G06Rik	4933411G06Rik	0.214916888628091	0.0931562682995895	0.124377353151671	0.748980951427637	0.45386868658724	NaN	Low
Vgll2	Vgll2	0	NaN	NaN	NaN	NaN	NaN	Low
Ros1	Ros1	3.43599015467275	-0.55058475635071	0.33569445393689	-1.64013658817914	0.100976770415467	NaN	Low
Dcbld1	Dcbld1	243.765252502528	-0.336665137426137	0.130836524449118	-2.57317395768231	0.010077054362009	0.0222992981738918	OK
Gopc	Gopc	1512.67059021368	0.214207343435725	0.0708495711399677	3.02341058653051	0.00249942876863204	0.00647790780593597	OK
Nepn	Nepn	0.265055420742285	-0.109266295977802	0.132523805043273	-0.824503159580446	0.40965372125577	NaN	Low
Nus1	Nus1	3003.29182810221	0.404605412399473	0.076637024698258	5.27950313823535	1.29534660825668e-07	7.49148528039251e-07	OK
Zfa-ps	Zfa-ps	0.870702032112334	-0.0584530081299052	0.218396426897238	-0.267646357407712	0.788971544240164	NaN	Low
Slc35f1	Slc35f1	152.656019739099	0.0981506343076092	0.14793836388298	0.663456264699849	0.507038381107804	0.60958095113269	OK
Cep85l	Cep85l	103.448873388688	0.600238254860069	0.169899095690278	3.53291023958297	0.000411011993606285	0.00126094819626052	OK
Gm19395	Gm19395	0	NaN	NaN	NaN	NaN	NaN	Low
Pln	Pln	0	NaN	NaN	NaN	NaN	NaN	Low
Gm20597	Gm20597	0.888723529146124	-0.125283497925215	0.205222460575464	-0.610476541280657	0.541546178519572	NaN	Low
Mcm9	Mcm9	429.488486643661	-0.356377780540285	0.106510886992969	-3.34592820134724	0.00082007627651834	0.00234998963254352	OK
Asf1a	Asf1a	468.90628822284	0.267435325407274	0.113408145665717	2.35816681277523	0.0183654380984257	0.0376951514934289	OK
Fam184a	Fam184a	951.196650680562	0.555894969427377	0.0945397321853623	5.880014218122	4.10231242748743e-09	2.89838676583175e-08	OK
Man1a	Man1a	7410.22907301366	0.199863964737255	0.0745538156504509	2.68080128419351	0.00734461158624899	0.0168833253363429	OK
Gm16998	Gm16998	8.4073437009966	0.765779873928238	0.349483440002426	2.19117642290268	0.028439028066466	NaN	Low
Tbc1d32	Tbc1d32	543.083773039625	-0.560942857244064	0.101967106761818	-5.50121382333965	3.77185440642877e-08	2.35512172388594e-07	OK
Msl3l2	Msl3l2	489.006026240989	-0.331568153753879	0.0995902758319176	-3.32932257676924	0.000870575111741443	0.00248426192208502	OK
Gja1	Gja1	145.860894332832	-0.345046899326833	0.187584375585485	-1.83942238392659	0.0658530843035782	0.112840194568415	OK
4930467K11Rik	4930467K11Rik	0.504246270226665	-0.189918621058765	0.170739501795275	-1.11232971317022	0.265996412887723	NaN	Low
Hsf2	Hsf2	717.955548390842	-0.0910540476912362	0.113943269257642	-0.799117387841049	0.424222348253244	0.53044317635588	OK
Serinc1	Serinc1	11068.8128354934	0.307004439255627	0.08420095241223	3.64609224076941	0.000266258434871652	0.000853887817179541	OK
Pkib	Pkib	169.514326682916	-0.814015630999152	0.143388660754923	-5.67698747385926	1.37087506859663e-08	9.11000904084941e-08	OK
Fabp7	Fabp7	0.662425252723074	-0.282207827189502	0.203022802731325	-1.39003020051382	0.164519706811451	NaN	Low
Smpdl3a	Smpdl3a	497.16976819353	-0.645073171104026	0.126427713612574	-5.10230828883602	3.35535576819435e-07	1.80437992690089e-06	OK
Dux	Dux	0	NaN	NaN	NaN	NaN	NaN	Low
Gm4981	Gm4981	0.778794932569435	-0.00501105788706433	0.214558021261142	-0.0233552577415192	0.981366894410541	NaN	Low
Gcc2	Gcc2	2210.00896295864	-0.0706331858975678	0.0878940002258165	-0.803617831889522	0.421617721480116	0.527669991207524	OK
Lims1	Lims1	1256.30693584519	0.241462426065316	0.0897347192372054	2.6908472898548	0.00712708107690806	0.0164303425367112	OK
Ranbp2	Ranbp2	8937.55244528249	0.46272594592119	0.109693527651093	4.21835231147824	2.46094082511722e-05	9.69523987209766e-05	OK
Ccdc138	Ccdc138	47.0663275376218	0.0705634331828685	0.251084913031077	0.281034142318757	0.778684212887197	0.838285229734083	OK
Edar	Edar	1.99457496846087	0.0307639186772853	0.266301459316682	0.115522906844838	0.90803066498789	NaN	Low
BB019430	BB019430	0.135526597922028	-0.0785942947890128	0.113284141331491	-0.693780204936462	0.487820058417936	NaN	Low
Sh3rf3	Sh3rf3	0.798883561060072	-0.0494422534683862	0.20188394676819	-0.244904333701963	0.806530506051194	NaN	Low
Sept10	Sept10	377.677508363963	-0.00701641076413464	0.101305691720466	-0.0692597883196447	0.94478283311306	0.961198522905405	OK
Sowahc	Sowahc	2860.4412664031	-0.0607921875048473	0.0833916705699399	-0.728995918769386	0.466004158978358	0.570401466081261	OK
P4ha1	P4ha1	2131.22740004887	-0.15947844449468	0.0857469418166143	-1.85987326330255	0.0629034588827267	0.108742003235813	OK
Pla2g12b	Pla2g12b	1.181520591062	-0.17718196021712	0.260943273937167	-0.679005661053304	0.497134275020708	NaN	Low
Oit3	Oit3	0.691805268874313	0.153648969161771	0.19693014545734	0.780220665581415	0.435261000368788	NaN	Low
Mcu	Mcu	659.753581540362	0.399666888063187	0.0917328215809463	4.35685811441563	1.31942737031822e-05	5.45318013124854e-05	OK
Micu1	Micu1	1863.44987755421	-0.178359671041629	0.0681601898961865	-2.61677192087178	0.00887656312848728	0.019935602112609	OK
Dnajb12	Dnajb12	1523.25890698591	0.0716426151776561	0.0854833783939568	0.838088252051592	0.401981140398332	0.50798709692983	OK
Ddit4	Ddit4	1948.0279116328	0.505978048279829	0.107869179757032	4.69066372266398	2.72320221695701e-06	1.25093090390385e-05	OK
Anapc16	Anapc16	1578.30866571776	0.3921280953238	0.0763711477096769	5.13450572740462	2.82886479750872e-07	1.55183765309254e-06	OK
Ascc1	Ascc1	718.588745237496	0.0966894083799114	0.109204195873044	0.885400122283928	0.375940866484413	0.481095698475456	OK
Spock2	Spock2	15780.3477272093	-0.529636651126614	0.0732988353597074	-7.22571714171814	4.98464300316938e-13	5.56509693062519e-12	OK
Mir6906	Mir6906	0	NaN	NaN	NaN	NaN	NaN	Low
Chst3	Chst3	3.44643556676098	-0.426075437205672	0.340773511347794	-1.25031853420913	0.211183210534071	NaN	Low
Psap	Psap	47291.5682155307	-0.426392520746805	0.0646998943259559	-6.59031247560705	4.38901841713074e-11	3.93943278058649e-10	OK
Cdh23	Cdh23	18.7436677352109	-0.143376726764824	0.300274230261716	-0.477485952223932	0.633016121724764	0.719087339607907	OK
4632428N05Rik	4632428N05Rik	69.6178941922258	-1.38872621621687	0.207153324704287	-6.70385676020061	2.02989251093351e-11	1.89424237528495e-10	OK
Gm17455	Gm17455	0	NaN	NaN	NaN	NaN	NaN	Low
Slc29a3	Slc29a3	350.995735298667	-0.206545877582981	0.105601083710737	-1.95590679872901	0.0504761342984875	0.0903972040213003	OK
Unc5b	Unc5b	1719.24231998362	0.752385679543065	0.0773232470268257	9.73039426657859	2.23724121952309e-22	5.4214355165104e-21	OK
Mir6408	Mir6408	0	NaN	NaN	NaN	NaN	NaN	Low
Pldi	Pldi	0.129528822820257	-0.0777520356937288	0.112695736576154	-0.689928812357405	0.490238955744914	NaN	Low
Mir466j	Mir466j	0	NaN	NaN	NaN	NaN	NaN	Low
Gm20611	Gm20611	0	NaN	NaN	NaN	NaN	NaN	Low
Pcbd1	Pcbd1	2048.85810838583	-0.477480072203256	0.0840492121144127	-5.68095833609103	1.33942105627359e-08	8.90966429582674e-08	OK
Sgpl1	Sgpl1	4670.05852568974	-0.418292950332973	0.0554986796760962	-7.53698921801802	4.80946077104652e-14	5.94343055248077e-13	OK
Tbata	Tbata	0	NaN	NaN	NaN	NaN	NaN	Low
Adamts14	Adamts14	2.44902391165287	-0.467048003401418	0.258356724422888	-1.80776406902007	NaN	NaN	Low
Prf1	Prf1	0	NaN	NaN	NaN	NaN	NaN	Low
Pald1	Pald1	150.930095628821	-0.502266460232567	0.156149093227903	-3.2165826252958	0.0012972717267308	0.00356253586308137	OK
Nodal	Nodal	0.111507325786468	0.072198339665168	0.110683414671343	0.652295918765693	0.514210292362941	NaN	Low
Eif4ebp2	Eif4ebp2	1342.72655527597	-0.0408460331089412	0.079209389304558	-0.515671607464227	0.606083788069109	0.697318360653302	OK
Lrrc20	Lrrc20	559.473834728854	0.219162558854785	0.109030085071189	2.01011086721327	0.0444194561516006	0.0810613483515632	OK
Npffr1	Npffr1	0.785389389083025	-0.217958651155703	0.219746749398762	-0.991862913795309	0.32126440238188	NaN	Low
Ppa1	Ppa1	2215.22052595984	0.487596239448681	0.0936869257975641	5.20452811635921	1.94490177605793e-07	1.09645846821315e-06	OK
1700022H01Rik	1700022H01Rik	0.856761572891379	-0.0562863407419464	0.204825531377304	-0.274801390058462	0.7834688300883	NaN	Low
Sar1a	Sar1a	9660.87184433159	0.547661593709293	0.0770100571946225	7.11155936847604	1.14739084668529e-12	1.24040042165827e-11	OK
Tysnd1	Tysnd1	1143.11655851687	0.595020049285909	0.0966115318290345	6.15889260858493	7.32553798275117e-10	5.68500083610206e-09	OK
Aifm2	Aifm2	415.071867058347	-0.257381298404177	0.0965868740582735	-2.66476476139907	0.00770421939220475	0.0175972987054829	OK
H2afy2	H2afy2	925.5358017086	-0.175629975131695	0.104956822533726	-1.67335453657868	0.0942575222024531	0.153286100788732	OK
Mir5108	Mir5108	0	NaN	NaN	NaN	NaN	NaN	Low
Col13a1	Col13a1	406.647327224212	0.404244777675326	0.107169022606538	3.77203008708473	0.00016192472497561	0.000542253073844441	OK
2010107G23Rik	2010107G23Rik	641.899516252986	-0.134821735194792	0.11505822908241	-1.17176960109674	0.241289570507236	0.334884395771131	OK
Neurog3	Neurog3	68.3916457726113	-1.69143790575005	0.223541500919923	-7.56654982985	3.83267207486406e-14	4.77830749757617e-13	OK
Tspan15	Tspan15	2059.40968032995	-0.0405786934704221	0.0775810057288043	-0.523049335197727	0.600939921550897	0.693036631421715	OK
Mir7662	Mir7662	0.357277956440787	0.0378711502086186	0.158189769450155	0.239403283412406	0.810792884230818	NaN	Low
Tacr2	Tacr2	0	NaN	NaN	NaN	NaN	NaN	Low
Hk1	Hk1	384.760620441038	-0.00938582706247019	0.12509508733795	-0.075029541624716	0.940191207313746	0.957741255983084	OK
Hk1os	Hk1os	1.4891576662734	0.176655096055525	0.282116066508767	0.626178786063697	0.53119768004854	NaN	Low
Hkdc1	Hkdc1	21.4921236822964	0.325519939006407	0.324994938247329	1.00161541211045	0.316529374421342	0.41889710497918	OK
Supv3l1	Supv3l1	695.98057880919	0.552487941372153	0.0812329298274804	6.80128049727502	1.03693300590259e-11	9.97664104339140e-11	OK
4930507D05Rik	4930507D05Rik	2.40673549441866	0.00755115765123345	0.30129604140605	0.0250622531115731	0.980005308371309	NaN	Low
Vps26a	Vps26a	1367.36346999341	0.147002212927619	0.114141361533942	1.28789608737851	0.197782137663499	0.284365233864803	OK
Srgn	Srgn	165.286619603545	0.868690033718011	0.14260854377838	6.09143050410777	1.11906164285849e-09	8.477156020832e-09	OK
Kif1bp	Kif1bp	2180.92517109349	0.166360970018339	0.0730903191706927	2.27610129365867	0.0228399476785638	0.0456364098094093	OK
Ddx21	Ddx21	3475.84840212912	0.58445023994919	0.0648830528542327	9.00774877628255	2.10329518377005e-19	4.05873496353249e-18	OK
Ddx50	Ddx50	7137.60590521852	0.804809922742612	0.0819738648431509	9.81788432548031	9.43018415269047e-23	2.35633704020432e-21	OK
Stox1	Stox1	496.888355475404	-0.305689421876641	0.0970357131617135	-3.15027747945953	0.00163115460455214	0.00440196482965658	OK
Mir7215	Mir7215	0	NaN	NaN	NaN	NaN	NaN	Low
Ccar1	Ccar1	2618.36818480954	0.442895971875524	0.0760833142195037	5.82119714971603	5.8427599515413e-09	4.05250503400498e-08	OK
Snord98	Snord98	0.397369831980788	-0.155556103290917	0.156054277887722	-0.996807683816501	0.318857867873604	NaN	Low
Tet1	Tet1	180.63406683291	-0.976733790117133	0.18704807234852	-5.22183296440082	1.77160736973494e-07	1.00708497272057e-06	OK
Slc25a16	Slc25a16	892.040200943234	-0.160359159753016	0.101355864885719	-1.58213991793988	0.113617632629742	0.17930426396386	OK
Dna2	Dna2	61.4279969059888	-0.12363478059041	0.22760087233765	-0.543208729037717	0.586986097171134	0.680395184681885	OK
Rufy2	Rufy2	936.165828025217	-0.107272625643905	0.0882731667859789	-1.21523481653254	0.224276544886908	0.315183858868159	OK
Hnrnph3	Hnrnph3	1828.41360797023	0.350797327233105	0.0995987692854485	3.52210503954849	0.000428134470228509	0.00130964990523039	OK
Pbld2	Pbld2	238.333695664239	-0.610392273238546	0.143148579162898	-4.26404702588031	2.00757163801949e-05	8.02969799398999e-05	OK
Pbld1	Pbld1	13.0380698007308	-1.09057754535004	0.331397509831461	-3.2908441161935	0.000998872482834028	0.00280808103921381	OK
Atoh7	Atoh7	2.50671330756691	-0.193694167691758	0.318387115980329	-0.608360571046866	0.542948356164035	NaN	Low
Mypn	Mypn	0.486207711562096	0.216724652271446	0.183324536835133	1.18219118953154	0.237129847733677	NaN	Low
Herc4	Herc4	1079.85079211631	0.173047659309243	0.103360046797924	1.67422195200399	0.0940869867555057	0.153068061090551	OK
Sirt1	Sirt1	550.256520498556	0.167332894531059	0.135133708876743	1.23827648868637	0.215613558510374	0.30536860570508	OK
Dnajc12	Dnajc12	1483.50179888908	-0.161580778403115	0.0728586045730037	-2.21773089602906	0.0265731863319157	0.0520215211832868	OK
Ctnna3	Ctnna3	0.731891809340191	-0.0181604166565931	0.196780667405107	-0.0922876057697617	0.926469535507101	NaN	Low
Lrrtm3	Lrrtm3	10.2207215084309	-0.17634710321963	0.338926997138293	-0.520309992147584	0.602847532625548	0.694708073959823	OK
1700023F02Rik	1700023F02Rik	0	NaN	NaN	NaN	NaN	NaN	Low
4930407I19Rik	4930407I19Rik	0	NaN	NaN	NaN	NaN	NaN	Low
Gm31763	Gm31763	0	NaN	NaN	NaN	NaN	NaN	Low
Reep3	Reep3	952.912706184014	-0.0645791765414697	0.107130687661303	-0.602807449025612	0.546636790736839	0.645470463564367	OK
Jmjd1c	Jmjd1c	3163.12798432862	0.327269368321995	0.0889981507949875	3.67726031831695	0.000235752418813182	0.000764891854903267	OK
Nrbf2	Nrbf2	414.895128619085	0.585438715531273	0.0977784840329943	5.98739816147817	2.13224363414754e-09	1.55896033765675e-08	OK
Egr2	Egr2	13.0980987947154	-0.297805592882095	0.351729028807759	-0.846690402243892	0.397167709775108	0.503349657636953	OK
Ado	Ado	694.320925821979	0.0172045716635351	0.0869621834581525	0.197839692834003	0.843170489521335	0.886375018380303	OK
Zfp365	Zfp365	472.874971511663	-0.282437818857598	0.12928075413485	-2.18468573104852	0.0289118971179222	0.0560644027401715	OK
Rtkn2	Rtkn2	104.589375106659	-1.03012072755029	0.171684224934855	-6.00008957107833	1.97208713574715e-09	1.45433431313505e-08	OK
Arid5b	Arid5b	322.204825040151	0.482089719742628	0.131751493838932	3.65908351925017	0.000253118844385424	0.000814649774463398	OK
4930545H06Rik	4930545H06Rik	0	NaN	NaN	NaN	NaN	NaN	Low
1700040L02Rik	1700040L02Rik	64.5631284832832	0.463769515965435	0.22086809762766	2.09975782354615	0.0357501501261345	0.0674418277338016	OK
Tmem26	Tmem26	22.9153545976712	0.567890875603584	0.295355509256758	1.92273669461133	0.054513125987127	0.0964620723530965	OK
Rhobtb1	Rhobtb1	2358.85684800319	0.151424060270194	0.0922019576689848	1.64230851598426	0.100526083143317	0.161864434359055	OK
Cdk1	Cdk1	7.62954113667319	-0.203446156347275	0.353391590757092	-0.575696088046182	0.564820619985167	NaN	Low
Ank3	Ank3	1623.04007488527	-0.345713554162512	0.0844142517350964	-4.09544060459611	4.21366248465653e-05	0.000158322768598648	OK
Ccdc6	Ccdc6	2764.41862120401	0.391175568452042	0.0846756629395971	4.61969301298633	3.84308229958081e-06	1.72584502347534e-05	OK
Mrln	Mrln	355.518713885156	-0.810469930431352	0.12057664354863	-6.72161628138603	1.79719727293145e-11	1.68748536783233e-10	OK
Slc16a9	Slc16a9	440.328389850368	-1.64297927649744	0.115141912473207	-14.2691678573582	3.40618760001812e-46	3.41695716375347e-44	OK
Fam13c	Fam13c	85.2389173357254	1.30754376460675	0.204149051132003	6.40484860133537	1.5051866674225e-10	1.26996052589024e-09	OK
Phyhipl	Phyhipl	745.609263243703	-0.267449009005251	0.0812835823837469	-3.29032015029309	0.00100073451783951	0.00281157764145067	OK
D630013N20Rik	D630013N20Rik	2.34834474998043	-0.310729525666959	0.296233709988194	-1.04893371412505	0.294208627356777	NaN	Low
Bicc1	Bicc1	407.766537246963	-0.504677584972237	0.102085436180028	-4.94367858782754	7.66620568311108e-07	3.8665450696741e-06	OK
C730027H18Rik	C730027H18Rik	2.527300863828	-0.0120711756605528	0.291174120231519	-0.04145689751189	0.966931654094008	NaN	Low
1700113B09Rik	1700113B09Rik	0	NaN	NaN	NaN	NaN	NaN	Low
Tfam	Tfam	1103.5469897389	0.552771946879391	0.0980368348961049	5.638410781674	1.71626701982059e-08	1.12572264189483e-07	OK
Ube2d1	Ube2d1	432.159779160477	-0.0373625439187621	0.135502593928555	-0.275733053040017	0.782753106720979	0.841428766694059	OK
Cisd1	Cisd1	1622.85967360512	-0.217735380729627	0.094110809298909	-2.31360650653922	0.0206893164612899	0.0418727702835453	OK
Ipmk	Ipmk	1794.47858721899	-0.257380485146632	0.0771889262988788	-3.33442240341631	0.000854767457376795	0.00244272987452694	OK
1700049L16Rik	1700049L16Rik	0	NaN	NaN	NaN	NaN	NaN	Low
Zwint	Zwint	5556.6971346662	0.289623283889545	0.0886940172887538	3.26542074361839	0.00109301588698946	0.00304575485012197	OK
A330049N07Rik	A330049N07Rik	0	NaN	NaN	NaN	NaN	NaN	Low
Pcdh15	Pcdh15	620.84378088657	0.0166195466129759	0.083698685935584	0.198564008827649	0.842603809735832	0.886079202138523	OK
Rsph14	Rsph14	0.661826185024126	-0.0473433437714591	0.191282823657994	-0.247504417103895	0.8045178734686	NaN	Low
Gnaz	Gnaz	2047.62819920024	-0.498717480286702	0.0945159680566344	-5.2765420546491	1.31644312880075e-07	7.60704515299817e-07	OK
Rab36	Rab36	679.511314887753	0.0308117070624944	0.0899912200302262	0.342385702206786	0.732060647008778	0.800537304195315	OK
Bcr	Bcr	3986.19802967543	-0.1315096587157	0.0810436974781039	-1.6227006270442	0.104653417293889	0.167364502653913	OK
Specc1l	Specc1l	5353.39400102544	-0.285919845414064	0.0639179637214002	-4.47323144805279	7.70463045372186e-06	3.30340268007943e-05	OK
Adora2a	Adora2a	266.940119930742	0.0293114366546191	0.12945122891325	0.226428415556114	0.820868229342255	0.869090893443768	OK
Gm5779	Gm5779	0.651267838159371	0.135461056619316	0.192420560402011	0.70398431610586	0.481442540913095	NaN	Low
Upb1	Upb1	2163.34199389329	-0.0515615529651675	0.0632478834880858	-0.815229698158679	0.414940841404992	0.520842570548193	OK
4933407G14Rik	4933407G14Rik	1.18386592735628	0.0284384419386777	0.234519324873219	0.121262680395534	0.903482978563203	NaN	Low
Gucd1	Gucd1	1282.68622646687	-0.297855544909572	0.0673257815907302	-4.4240933840207	9.68481243946199e-06	4.08817747869987e-05	OK
Snrpd3	Snrpd3	1022.60172932682	-0.042131693424153	0.0796088461618944	-0.529233815780636	0.596643261286088	0.689305107437217	OK
Lrrc75b	Lrrc75b	2.76855507048571	-0.137397492672731	0.323681397330348	-0.424483747926062	0.671213055379715	NaN	Low
Ggt1	Ggt1	2.60387978067447	0.189772867466561	0.332374838289876	0.570960390512632	0.568026492905238	NaN	Low
Ggt5	Ggt5	4.99762444791363	-1.03142831750441	0.349760997666075	-2.94895178246585	0.00318853719177845	NaN	Low
Susd2	Susd2	25.0613387798082	-0.10729220940084	0.289446898765349	-0.370680113894811	0.710875803615564	0.783715441513304	OK
Cabin1	Cabin1	3179.03451965467	0.22781412430531	0.0863670701385971	2.63774287977728	0.00834598356382191	0.0188641904839666	OK
Ddt	Ddt	769.004518206848	-0.174512616221714	0.0897485009930935	-1.94446274077762	0.0518396743067264	0.0924266435659524	OK
Gstt3	Gstt3	29.9540635058311	-0.407729988185573	0.301704750480149	-1.3514205113996	0.176560766959479	0.258892125901295	OK
Gstt1	Gstt1	974.257999137527	-0.912727781133266	0.103473826211317	-8.82085658327998	1.13587422925655e-18	2.08289410077246e-17	OK
Gstt4	Gstt4	0	NaN	NaN	NaN	NaN	NaN	Low
Gstt2	Gstt2	271.942653623231	-0.294484798977761	0.124004871824282	-2.37478410844255	0.0175592171287066	0.0362750453190406	OK
Mif	Mif	2397.4618878771	-0.244930692427816	0.236937832118854	-1.03373399780645	0.30126053469145	0.40208349391464	OK
Derl3	Derl3	432.898986724709	2.24828545425001	0.26360561543254	8.52897405300297	1.47651297326273e-17	2.46561401398083e-16	OK
Smarcb1	Smarcb1	1784.14329286008	0.322328544250302	0.0842538111077869	3.82568503444839	0.000130408938424472	0.000444982122305847	OK
Mmp11	Mmp11	19.3630891374434	-0.233871816809042	0.321389460276117	-0.72768975251433	0.466803524706642	0.571072497092245	OK
Chchd10	Chchd10	2629.57323090663	0.130903709488166	0.118693568981202	1.10287112108742	0.270083136982213	0.367738945893047	OK
Gm867	Gm867	0.542106391688112	-0.158572993336271	0.157352385612489	-1.00775716058597	0.313571056417877	NaN	Low
Vpreb3	Vpreb3	0	NaN	NaN	NaN	NaN	NaN	Low
Gm5134	Gm5134	1.46027203772122	-0.333156363947163	0.284764629806088	-1.16993590170952	0.242026764697509	NaN	Low
Mir6409	Mir6409	0	NaN	NaN	NaN	NaN	NaN	Low
Zfp280b	Zfp280b	603.648381843144	0.0226592841007486	0.0894696063496764	0.253262365011295	0.80006547658616	0.853557498988503	OK
Slc5a4b	Slc5a4b	0	NaN	NaN	NaN	NaN	NaN	Low
Slc5a4a	Slc5a4a	0	NaN	NaN	NaN	NaN	NaN	Low
Prmt2	Prmt2	796.834237431183	-0.187987592993014	0.101345770085312	-1.85491306479558	0.0636086420046044	0.109780228066897	OK
Mir678	Mir678	0	NaN	NaN	NaN	NaN	NaN	Low
S100b	S100b	1.97179192705247	0.0654997199066456	0.287130313379048	0.228118442583865	0.819554162943881	NaN	Low
Dip2a	Dip2a	876.141396394744	-0.271576790383629	0.0809338431768083	-3.3555405220328	0.000792100511535378	0.00228036026142164	OK
Pcnt	Pcnt	1335.7183805117	-0.0475463669784636	0.0793737800401626	-0.599018554419424	0.549160511644843	0.647777698458463	OK
1700094J05Rik	1700094J05Rik	0.349459545269037	0.137063987649233	0.148834802455243	0.920913559114983	0.357095558896301	NaN	Low
2610028H24Rik	2610028H24Rik	22.3285579585439	1.01315146863616	0.32104975762494	3.15574593835935	0.00160088238367992	0.00432491848723666	OK
Ybey	Ybey	115.51248304153	0.0112574687096945	0.177072009482526	0.0635756534451338	0.949308118250665	0.964220567100493	OK
Mcm3ap	Mcm3ap	1882.0710099153	-0.228448684475523	0.0707133840168009	-3.23062865187227	0.00123518302590545	0.00340711727101255	OK
Lss	Lss	4080.69699947422	1.14160973163517	0.070695116992307	16.1483533828709	1.1663377896487e-58	2.04004441848426e-56	OK
4930483K19Rik	4930483K19Rik	0.242985042236074	-0.0090114535657382	0.126287127835426	-0.0713568652656482	0.943113738587313	NaN	Low
Spatc1l	Spatc1l	5.84576514847851	0.402558413683445	0.353461968590205	1.13890163428066	0.254744183911024	NaN	Low
Ftcd	Ftcd	0	NaN	NaN	NaN	NaN	NaN	Low
Col6a2	Col6a2	55.1749028692476	-1.57114295679422	0.263799265847347	-5.95582763184563	2.58758946029784e-09	1.87082580852376e-08	OK
Col6a1	Col6a1	59.5161616810082	-2.4609742617706	0.256805925616554	-9.58301198020315	9.42552923098559e-22	2.19441118256547e-20	OK
Pcbp3	Pcbp3	1482.33525738253	0.18584191425208	0.0951995947632822	1.95212925763165	0.050922860404843	0.0909941826461392	OK
Gm10787	Gm10787	0.126444893696102	0.0745579728248394	0.112345233083738	0.663650524177264	0.506914012242424	NaN	Low
Slc19a1	Slc19a1	331.189818540961	0.297771961180212	0.11734503817701	2.53757607314453	0.0111623105439456	0.0243501825326782	OK
Col18a1	Col18a1	301.922593345132	-0.711148753757217	0.127701129819312	-5.56885248206844	2.56422461642973e-08	1.63934941152534e-07	OK
Gm10941	Gm10941	104.094647135314	-0.867794399205053	0.177804405134293	-4.88061248285509	1.05756872452688e-06	5.21257590632954e-06	OK
Pofut2	Pofut2	5276.52922257646	-0.341592429475311	0.0772483013993005	-4.42200570481934	9.77888740397415e-06	4.1266118420173e-05	OK
Adarb1	Adarb1	1421.97004531552	-0.685925540866248	0.0795927578952262	-8.61793910658532	6.81699154672976e-18	1.17429565242467e-16	OK
Gm17769	Gm17769	30.4465509947132	-0.936198388808984	0.27051546126762	-3.4607943827758	0.000538584010407961	0.00161279667559171	OK
Fam207a	Fam207a	1675.53872134107	0.065128874515859	0.0824632649019987	0.789792577255577	0.429648914702561	0.535706465297664	OK
Itgb2	Itgb2	75.6765250986206	-2.21162757373955	0.243605872075196	-9.07871208070415	1.09867148596566e-19	2.16553978773226e-18	OK
Pttg1ip	Pttg1ip	3926.06745709489	0.164038609171627	0.0639330281120007	2.56578820080689	0.0102941664055956	0.0227070836332321	OK
Sumo3	Sumo3	5306.34917844857	-0.0140577033166656	0.0653173404903801	-0.215221612073076	0.829594541731507	0.876425455539953	OK
Ube2g2	Ube2g2	3420.54452739099	0.663738162916393	0.0583387405956705	11.3773138764955	5.42448504662793e-30	2.22240989462897e-28	OK
Mir1930	Mir1930	0	NaN	NaN	NaN	NaN	NaN	Low
Tspear	Tspear	13.65863103497	0.0494936995615166	0.32511181874941	0.152235928401192	0.879000857439181	0.912341237851895	OK
Gm19402	Gm19402	0	NaN	NaN	NaN	NaN	NaN	Low
Gm10272	Gm10272	0	NaN	NaN	NaN	NaN	NaN	Low
Gm10024	Gm10024	0	NaN	NaN	NaN	NaN	NaN	Low
Gm10142	Gm10142	0	NaN	NaN	NaN	NaN	NaN	Low
Krtap12-1	Krtap12-1	0	NaN	NaN	NaN	NaN	NaN	Low
Gm10100	Gm10100	0	NaN	NaN	NaN	NaN	NaN	Low
Gm3238	Gm3238	0	NaN	NaN	NaN	NaN	NaN	Low
Gm19668	Gm19668	0	NaN	NaN	NaN	NaN	NaN	Low
Gm2696	Gm2696	0	NaN	NaN	NaN	NaN	NaN	Low
Krtap10-4	Krtap10-4	0	NaN	NaN	NaN	NaN	NaN	Low
Krtap10-10	Krtap10-10	0	NaN	NaN	NaN	NaN	NaN	Low
Gm10318	Gm10318	0	NaN	NaN	NaN	NaN	NaN	Low
Gm3285	Gm3285	0	NaN	NaN	NaN	NaN	NaN	Low
1700009J07Rik	1700009J07Rik	0	NaN	NaN	NaN	NaN	NaN	Low
Lrrc3	Lrrc3	78.4023959599238	-0.955087060069796	0.216536589965999	-4.41074213009342	1.03016940918748e-05	4.32316248832507e-05	OK
Trpm2	Trpm2	391.143204870038	-0.993946686822094	0.10830396673691	-9.17738026379561	4.41706201277806e-20	9.03477916646642e-19	OK
1810043G02Rik	1810043G02Rik	959.248650901775	-0.20987905745017	0.0779597640312624	-2.69214587881521	0.00709938846406553	0.0163875349138516	OK
Pfkl	Pfkl	2938.71038457273	-0.320343842210952	0.123272114596034	-2.59867240260076	0.00935850378223354	0.0208830396847442	OK
Aire	Aire	0.249280772496684	0.00382385375929537	0.12662376543763	0.0301985472164691	0.975908707157746	NaN	Low
Dnmt3l	Dnmt3l	2.08561849245942	0.58898409275531	0.286299037019028	2.05723392885938	0.0396637293490305	NaN	Low
Icosl	Icosl	18.423343070426	-0.691273061059964	0.317428411291485	-2.17772901375608	0.029426217515378	0.0569449483067095	OK
D10Jhu81e	D10Jhu81e	1073.53189852394	-0.217189741050694	0.0876783986606173	-2.47711801730532	0.0132448098454968	0.0282916769566483	OK
Pwp2	Pwp2	1046.86414342404	0.539735170447992	0.070158084814642	7.69312862336501	1.43580041805852e-14	1.88352164457427e-13	OK
Trappc10	Trappc10	4112.48781995598	0.138079059019695	0.0705754099550413	1.95647547931575	0.0504091682523564	0.0903128407704396	OK
Agpat3	Agpat3	4213.51520677754	-0.43497176924436	0.0746843050213462	-5.8241389421785	5.7407802449053e-09	3.9898861376079e-08	OK
Mir7659	Mir7659	0	NaN	NaN	NaN	NaN	NaN	Low
Rrp1	Rrp1	5523.38867333305	0.189208826213864	0.0824880103295556	2.29377367035449	0.0218035025559915	0.0438480520889434	OK
Mir6907	Mir6907	0.115659801765892	-0.0756426517062021	0.111205532308159	-0.680205832715144	0.496374139672982	NaN	Low
Cstb	Cstb	1258.63622265563	-0.299500813136457	0.0825697922714539	-3.62724435774075	0.000286462166379888	0.000912918321868911	OK
Mir6410	Mir6410	0	NaN	NaN	NaN	NaN	NaN	Low
Pdxk	Pdxk	1220.48649522535	-0.16925325499245	0.0719985842927002	-2.35078587523853	0.0187338109027574	0.0383243937841234	OK
Mir6908	Mir6908	0	NaN	NaN	NaN	NaN	NaN	Low
Ilvbl	Ilvbl	638.491909202764	0.0608951598660002	0.0991949114058837	0.613893989146587	0.539285382486928	0.638390376528836	OK
Syde1	Syde1	44.86662248013	-0.0473685411931793	0.258210796755471	-0.183449111301252	0.854445644387353	0.894368722293744	OK
Olfr1357	Olfr1357	0	NaN	NaN	NaN	NaN	NaN	Low
Casp14	Casp14	0	NaN	NaN	NaN	NaN	NaN	Low
Ccdc105	Ccdc105	1.02189821263301	0.0241684747189477	0.232823159397325	0.103806145322953	0.917323189557597	NaN	Low
Slc1a6	Slc1a6	1.27508126575336	-0.0817778899397659	0.238839376643115	-0.342397016309259	0.73205213359782	NaN	Low
Olfr1356	Olfr1356	0	NaN	NaN	NaN	NaN	NaN	Low
Olfr1355	Olfr1355	0	NaN	NaN	NaN	NaN	NaN	Low
Olfr1354	Olfr1354	0	NaN	NaN	NaN	NaN	NaN	Low
Olfr8	Olfr8	0	NaN	NaN	NaN	NaN	NaN	Low
Olfr1353	Olfr1353	0	NaN	NaN	NaN	NaN	NaN	Low
Olfr1352	Olfr1352	0	NaN	NaN	NaN	NaN	NaN	Low
Olfr1351	Olfr1351	0	NaN	NaN	NaN	NaN	NaN	Low
Olfr57	Olfr57	0	NaN	NaN	NaN	NaN	NaN	Low
2610008E11Rik	2610008E11Rik	704.151379938235	-0.0554510135784227	0.114847931796721	-0.482821176758936	0.629222713119506	0.716122954885613	OK
Vmn2r80	Vmn2r80	0	NaN	NaN	NaN	NaN	NaN	Low
Vmn2r81	Vmn2r81	0	NaN	NaN	NaN	NaN	NaN	Low
Vmn2r82	Vmn2r82	0	NaN	NaN	NaN	NaN	NaN	Low
Vmn2r83	Vmn2r83	0	NaN	NaN	NaN	NaN	NaN	Low
Ppap2c	Ppap2c	467.856410978692	-0.774572736269649	0.126463908571261	-6.12485210223585	9.07678786559552e-10	6.95309471366197e-09	OK
Mir6909	Mir6909	0	NaN	NaN	NaN	NaN	NaN	Low
Mier2	Mier2	754.02332892321	-0.0314070270738684	0.0885075821461108	-0.354851260336326	0.722701023852166	0.792971696028237	OK
Theg	Theg	0	NaN	NaN	NaN	NaN	NaN	Low
C2cd4c	C2cd4c	802.815387172894	-0.674888122795914	0.0919835439602213	-7.3370528437975	2.18348416503964e-13	2.52451478505388e-12	OK
Shc2	Shc2	1808.9013985961	-0.439860326660543	0.0917490546667151	-4.79416739778264	1.63351832911937e-06	7.81968089971075e-06	OK
Odf3l2	Odf3l2	0	NaN	NaN	NaN	NaN	NaN	Low
Madcam1	Madcam1	2.60941760267118	-0.528164092673739	0.316698904106191	-1.66771683079977	0.0953719526772969	NaN	Low
Tpgs1	Tpgs1	829.093602635678	-0.0431932067927223	0.130774954406843	-0.330286536811532	0.741183464755008	0.807891880542391	OK
Cdc34	Cdc34	2053.72960490101	0.0563476105225847	0.0868757134552614	0.648600262161901	0.516596786018726	0.618347951540049	OK
Gzmm	Gzmm	42.3694692495314	0.589082588391704	0.228098591859387	2.58257880326963	0.00980649637089611	0.0217792658290958	OK
Bc1	Bc1	0	NaN	NaN	NaN	NaN	NaN	Low
Bsg	Bsg	14451.19328035	-0.543308733305713	0.0893347395593454	-6.08171844442207	1.18901230119207e-09	8.98708854579692e-09	OK
Hcn2	Hcn2	1354.54884372453	-0.465883292693441	0.091836994536091	-5.07293705599603	3.91722100667223e-07	2.08191064254107e-06	OK
Polrmt	Polrmt	961.701175344772	0.338578677326509	0.115863962484822	2.92220868391984	0.00347558583778991	0.00870204029821394	OK
Fgf22	Fgf22	0.871674477748647	-0.311532189889274	0.243029976722687	-1.28186734036004	0.199889186518695	NaN	Low
Rnf126	Rnf126	1305.1706493512	0.373303836899731	0.100053051909997	3.73105897095012	0.000190676579715344	0.000628965323272832	OK
Fstl3	Fstl3	91.6822479530561	0.0702326281830435	0.186914290436834	0.375747771980965	0.707104419031576	0.780503688418106	OK
Prss57	Prss57	0	NaN	NaN	NaN	NaN	NaN	Low
Palm	Palm	206.066152850935	-0.837782821076863	0.161983426420614	-5.17202802527117	2.31566842172487e-07	1.2852996044586e-06	OK
Misp	Misp	167.047664383206	-0.714677396863235	0.147962883665838	-4.8301126549904	1.36455824061424e-06	6.61808321247782e-06	OK
E130317F20Rik	E130317F20Rik	197.617280903415	-0.667094681333672	0.144780669557257	-4.60762257401947	4.07299108257933e-06	1.82129850342936e-05	OK
Ptbp1	Ptbp1	9515.9277490478	0.220500421081403	0.0611998250295069	3.60295835772556	0.000314615946743286	0.000992211133014019	OK
Lppr3	Lppr3	4.07921767415371	-0.346101956904146	0.331746448461737	-1.04327253090115	0.296822089469694	NaN	Low
Mir6910	Mir6910	0.107458444314046	0.0714886420680614	0.110200574497173	0.648713878255649	0.516523332279025	NaN	Low
Prtn3	Prtn3	0.267241941461583	0.0976616870213532	0.127042885487064	0.768730076044262	0.442053566478481	NaN	Low
Elane	Elane	0.713271244607453	0.247574777637751	0.193475506463801	1.27961819127773	0.200679448888697	NaN	Low
Cfd	Cfd	0	NaN	NaN	NaN	NaN	NaN	Low
Med16	Med16	1619.02998679968	-0.102324510581417	0.0942633771131712	-1.08551712993019	0.27769268097668	0.376334682285173	OK
R3hdm4	R3hdm4	1572.48696328402	-0.0565322058416987	0.0760559620310771	-0.743297492162405	0.457301589572178	0.562062345423095	OK
Kiss1r	Kiss1r	82.9751962026371	-0.206050616384918	0.187489534517883	-1.09899796228501	0.271768954718446	0.369554853904492	OK
Arid3a	Arid3a	595.059231156564	0.220306818193085	0.124986141799113	1.7626499628029	0.0779595448364129	0.130104228771031	OK
Wdr18	Wdr18	1246.23570784849	0.118977080018803	0.0982235866785868	1.21128828667321	0.225784936360147	0.316781559724546	OK
Grin3b	Grin3b	4.556498150348	0.581174205859895	0.34505306249088	1.68430386232337	0.0921229593576669	NaN	Low
Tmem259	Tmem259	3050.10288981201	0.114799576086317	0.0811503028780973	1.41465369832035	0.157170056205798	0.235169014785667	OK
Cnn2	Cnn2	24.3345581659805	-2.21326701096778	0.331241976644999	-6.68172262883156	2.36149679196394e-11	2.18574631836934e-10	OK
Abca7	Abca7	2548.71718811645	-0.489254899046996	0.0786172541731071	-6.22325091601021	4.86957650502683e-10	3.85581150656304e-09	OK
Hmha1	Hmha1	22.5734634676118	-0.832189539204923	0.321845034494758	-2.58568394728015	0.00971859997341934	0.0216016388786836	OK
Polr2e	Polr2e	1335.88175345524	-0.090027233866259	0.116793325901883	-0.770825157782473	0.440810573266455	0.546625945380317	OK
Gpx4	Gpx4	3484.94708350735	0.0859134992699998	0.0798122928484696	1.07644444488162	0.281728534262691	0.38097159212468	OK
Sbno2	Sbno2	1027.63649386832	0.00235308112970322	0.132062449695235	0.0178179424592949	0.98578409101937	0.990910420103956	OK
Stk11	Stk11	3634.04591364917	0.140194028040962	0.0729507487124198	1.92176270313033	0.0546356233324203	0.0966287022458142	OK
Dos	Dos	4617.48480025319	-0.206081943409928	0.0870807685062866	-2.36656091746653	0.0179542192724232	0.0369623876410094	OK
Atp5d	Atp5d	2716.35767767061	-0.231261344002623	0.107944697590518	-2.14240577966969	0.0321608432114214	0.0614696531147973	OK
Midn	Midn	2058.93893224228	0.131617975862016	0.115556894064778	1.13898852099846	0.254707942012099	0.350389225233228	OK
Cirbp	Cirbp	3227.84821633197	0.0562675036066722	0.139605562354495	0.403046287395014	0.686914173317758	0.763707649460383	OK
1600002K03Rik	1600002K03Rik	332.604529843077	0.315706917431935	0.124287504566937	2.54013401051034	0.0110810001246837	0.0242039841019948	OK
Efna2	Efna2	149.742340281329	-0.889351373417141	0.155108098122707	-5.73375203603857	9.82329149003446e-09	6.63132933194162e-08	OK
Mum1	Mum1	929.314419129755	-0.314133718103236	0.0817101801228783	-3.84448691253443	0.000120804931712128	0.000414867569981084	OK
Ndufs7	Ndufs7	1344.4877784858	-0.0930889574040188	0.108062532505495	-0.861436015293139	0.388997947330826	0.495388686216229	OK
Gamt	Gamt	8.40626752574956	-1.23591009498785	0.350431761177545	-3.52682100171189	0.000420580995559874	NaN	Low
Dazap1	Dazap1	1725.19392703391	-0.0880944345737649	0.0781522276977142	-1.12721591141978	0.25965120472716	0.355807692456072	OK
Mir6911	Mir6911	0	NaN	NaN	NaN	NaN	NaN	Low
Rps15	Rps15	7583.31849292857	-0.125000386913235	0.105783280131683	-1.18166487896414	0.237338699173235	0.330240884530387	OK
Apc2	Apc2	134.622223846862	-1.97690483012846	0.165672942267229	-11.9325751270822	8.00579908044302e-33	3.97174970379942e-31	OK
2310011J03Rik	2310011J03Rik	1001.35111077068	0.387328394718105	0.0773194648599449	5.00945519242411	5.45843328367239e-07	2.83153632278108e-06	OK
Pcsk4	Pcsk4	1032.45360217715	-0.0588690511165332	0.106289806769163	-0.553854155030908	0.579678662408768	0.674273679874057	OK
Reep6	Reep6	6156.67078512607	-0.0154411152808645	0.080208312639797	-0.192512655766842	0.847340655452928	0.889503495219044	OK
Adamtsl5	Adamtsl5	9.10178565016485	-0.280584658815216	0.353295557566059	-0.794192434086162	0.427083412412432	NaN	Low
Plk5	Plk5	19.4149745526966	-0.798734836663419	0.299020607556269	-2.67116986749188	0.00755873845122111	0.0173084707435397	OK
Mex3d	Mex3d	490.272819549577	-0.0606048462515817	0.110151737011772	-0.55019419480516	0.582186184860197	0.676210294572422	OK
Mbd3	Mbd3	2491.56817390591	0.194346759224468	0.108241279662013	1.79549576493665	0.0725747469089417	0.122450812772532	OK
Uqcr11	Uqcr11	1259.02552798046	-0.286412016234919	0.122049813404245	-2.34668131188603	0.0189414479764445	0.0387143332947763	OK
Tcf3	Tcf3	1443.96589428827	0.239583238353073	0.0737035920821215	3.25063177499038	0.00115148891160644	0.00319694001242301	OK
Onecut3	Onecut3	0.938594855409863	-0.232916469345936	0.213759981264724	-1.08961681212672	0.275881974161269	NaN	Low
Atp8b3	Atp8b3	0.649802463092107	0.0372125194643917	0.190239136605552	0.19560916921921	0.844916082929697	NaN	Low
Rexo1	Rexo1	1554.65974146381	0.220086627228308	0.0905094024887084	2.43164379806578	0.0150304807046162	0.0316159186329138	OK
Klf16	Klf16	533.121369394025	0.0499823664272728	0.103860755701184	0.481244008767627	0.630343086142091	0.716886522527221	OK
Abhd17a	Abhd17a	1506.76206725573	-0.143338203902818	0.100310080326297	-1.42895114266239	0.153018276486291	0.229940339916563	OK
Adat3	Adat3	87.2409446379166	0.221754697932303	0.201154106101901	1.10241198765272	0.270282602290069	0.367885969772017	OK
Scamp4	Scamp4	2151.0186235196	0.462068852965541	0.0904623315418022	5.10785920603894	3.2582928299706e-07	1.75772594224155e-06	OK
Mir6912	Mir6912	0	NaN	NaN	NaN	NaN	NaN	Low
Csnk1g2	Csnk1g2	4069.43461340833	-0.0227018422237508	0.0921709132557298	-0.246301587147826	0.805448781418965	0.857624110270736	OK
Btbd2	Btbd2	1538.30809869352	-0.224966787182843	0.0965937014937932	-2.32900058392832	0.0198590347677567	0.0403239784694903	OK
Mknk2	Mknk2	1112.39376054191	-0.551397197072199	0.103570632778417	-5.32387591231461	1.01579213330904e-07	5.99414017073324e-07	OK
Mob3a	Mob3a	488.836159084368	0.110534022272255	0.100716682467777	1.09747481314844	0.272433885107208	0.370311397281822	OK
Izumo4	Izumo4	216.646506663898	-0.715059273554488	0.132530898600617	-5.39541556802784	6.83651352788769e-08	4.1325012875929e-07	OK
Ap3d1	Ap3d1	10987.8031351202	0.243719417905651	0.0830610218926211	2.93422127915455	0.00334385724628919	0.00839224510874235	OK
Dot1l	Dot1l	1224.42838827022	0.135984203060439	0.118484542274755	1.14769572848671	0.251094195170365	0.346237932556023	OK
Plekhj1	Plekhj1	830.095234418087	0.117496672069326	0.0765852075979746	1.53419538517296	0.12498159261798	0.194560003204827	OK
Sf3a2	Sf3a2	1264.23436904356	0.265197722192988	0.0781042821971473	3.39543127127892	0.000685205746062791	0.00200499662542017	OK
Amh	Amh	12.836161920525	-0.0438740290041846	0.323609579291252	-0.135577040396253	0.892155656946523	0.921887421625495	OK
Jsrp1	Jsrp1	0	NaN	NaN	NaN	NaN	NaN	Low
Oaz1	Oaz1	22.6594957035264	-0.320329178496504	0.318813456214382	-1.00475426068937	0.315015193298215	0.417216996618536	OK
Oaz1-ps	Oaz1-ps	0	NaN	NaN	NaN	NaN	NaN	Low
Mir1982	Mir1982	0.111507325786468	0.072198339665168	0.110683414671343	0.652295918765693	0.514210292362941	NaN	Low
Lingo3	Lingo3	72.8223106249567	-1.02011775786749	0.224929152187302	-4.53528476832574	5.75258156006646e-06	2.51304739750198e-05	OK
Lsm7	Lsm7	121.956529709682	-0.129178514710484	0.213189651484819	-0.605932388419343	0.544559651087414	0.643296157224486	OK
Sppl2b	Sppl2b	492.145628141098	-0.128702203423632	0.0997825035603525	-1.28982736282808	0.197110605176045	0.283638855228011	OK
Tmprss9	Tmprss9	5.67575927884394	-0.0330895220959156	0.351738260269905	-0.0940742757712071	0.925050154700914	NaN	Low
Timm13	Timm13	1581.09959395264	0.306385122794545	0.102258980916341	2.99616835654954	0.00273395445383915	0.00702832873821886	OK
Lmnb2	Lmnb2	1111.37077396665	-0.0504942938828348	0.0966083309806695	-0.522670181445721	0.601203792269384	0.693223743908993	OK
Gadd45b	Gadd45b	313.618403536202	1.30571894172611	0.127328732653936	10.2547077514303	1.12716448791599e-24	3.19706966915548e-23	OK
Gng7	Gng7	120.403553745641	-0.669574702789878	0.195237750334811	-3.42953502404956	0.000604616394550901	0.00179010014558549	OK
Diras1	Diras1	450.064404873066	-0.649107985145606	0.115911069655905	-5.60005172131149	2.142878597791e-08	1.38695233792283e-07	OK
Slc39a3	Slc39a3	1902.26364179141	-0.042709147006101	0.0849843099872399	-0.502553318518602	0.615278356711813	0.704392264883717	OK
Sgta	Sgta	2766.4482498661	-0.0762478287796463	0.0834851449594067	-0.913310132200412	0.361079454961488	0.465879232460713	OK
Thop1	Thop1	946.804314571993	0.131069627055167	0.12404811124058	1.05660316585529	0.29069273505251	0.390962242145247	OK
Creb3l3	Creb3l3	12.6606930826809	-0.260671006598497	0.327054351429786	-0.797026565948197	0.425435602706617	0.531278528853673	OK
Mir5615-1	Mir5615-1	0.126444893696102	0.0745579728248394	0.112345233083738	0.663650524177264	0.506914012242424	NaN	Low
Mir5615-2	Mir5615-2	0	NaN	NaN	NaN	NaN	NaN	Low
Map2k2	Map2k2	3756.26094837175	0.153974103161601	0.0961806876752343	1.60088378325505	0.109402662026247	0.173818623270536	OK
Zbtb7a	Zbtb7a	3388.72405627885	-0.320945222007155	0.0650576293396992	-4.93324495934728	8.08746227700097e-07	4.06848259015945e-06	OK
Pias4	Pias4	734.850492100964	-0.0849200796092926	0.098237559509432	-0.864435965565077	0.387348442727659	0.493702803076743	OK
Eef2	Eef2	55592.6908386544	0.147567968899416	0.0775145152508893	1.90374626509353	0.0569432378409708	0.100112963126851	OK
Snord37	Snord37	0.747561423961991	-0.32036239356787	0.21406797783113	-1.49654514801178	0.134511651890634	NaN	Low
Dapk3	Dapk3	1389.89855456982	0.517141632045738	0.106099785816624	4.87410627708083	1.09302139547717e-06	5.37566362598958e-06	OK
Atcayos	Atcayos	0.107458444314046	0.0714886420680614	0.110200574497173	0.648713878255649	0.516523332279025	NaN	Low
Nmrk2	Nmrk2	0	NaN	NaN	NaN	NaN	NaN	Low
Atcay	Atcay	33.0835069765307	0.945163565311204	0.261402751740467	3.61573686205725	0.000299494484407841	0.000949129674977044	OK
Zfr2	Zfr2	677.162128896438	0.220613930450232	0.105070657631964	2.09967211990798	0.0357576937481815	0.0674467324493903	OK
Matk	Matk	35.4788824291282	0.640828205297254	0.241114731690005	2.65777292331167	0.00786588723399846	0.0178946639208673	OK
Mrpl54	Mrpl54	843.252547566151	0.360121607204707	0.0980092223748486	3.67436449834666	0.000238442141707347	0.000771600127920619	OK
Apba3	Apba3	1095.92815892822	0.604929890923001	0.0988355399401906	6.12057050823084	9.32409127361595e-10	7.13852846497993e-09	OK
Mir3057	Mir3057	0.501102013033618	0.109582227980691	0.190823012986185	0.574261071900294	0.565791147531469	NaN	Low
Tjp3	Tjp3	590.914021277365	-0.47011884118474	0.119110411985041	-3.9469164227539	7.91641756957557e-05	0.000282436414491944	OK
Pip5k1c	Pip5k1c	3248.69799138692	-0.496012068329665	0.0774149360951894	-6.40718824232793	NaN	NaN	OK
Cactin	Cactin	1181.71434067373	0.417708826067566	0.103468599134095	4.03705887161203	5.41254899212379e-05	0.000199199908010642	OK
Tbxa2r	Tbxa2r	11.1954962198804	-0.8971124515753	0.348867505067229	-2.57149903199618	0.0101259298429933	0.0223794039928654	OK
Gipc3	Gipc3	1.9834387183454	-0.401444256195931	0.286721290438007	-1.40012015006862	0.161477341962978	NaN	Low
Hmg20b	Hmg20b	800.951281799324	-0.0970534756389198	0.0827072065350929	-1.17345851353037	0.240611984224937	0.334113923743594	OK
Mfsd12	Mfsd12	259.011203914648	0.0193207350485291	0.143371080607813	0.134760336370627	0.892801366691997	0.922275236297336	OK
4930404N11Rik	4930404N11Rik	5.96294030183278	0.68824650036413	0.35325184883812	1.94831676784663	0.0513770720131381	NaN	Low
Fzr1	Fzr1	1334.07451064291	0.157727186101649	0.0868466294542474	1.81615783010603	0.069346164775622	0.117848745146215	OK
Dohh	Dohh	1816.98069350662	0.0453527709055839	0.100501157161729	0.451266156394607	0.651797733823172	0.734490499921495	OK
Mir6913	Mir6913	0.260065864426894	0.104372729761985	0.131195343110587	0.795552092683715	0.426292421422121	NaN	Low
Smim24	Smim24	37.1487265799335	-0.661758829748506	0.274151747226815	-2.41384137231491	0.0157853330332674	0.0330052564862632	OK
Nfic	Nfic	3883.07468489514	-0.368275916161201	0.0877678354327299	-4.19602368390945	2.71641854068816e-05	0.000106158974937292	OK
Mir1191b	Mir1191b	0	NaN	NaN	NaN	NaN	NaN	Low
Celf5	Celf5	32.8366455197354	-1.48305372325557	0.272675903815203	-5.43888808107026	5.36141194624767e-08	3.28308161774834e-07	OK
Ncln	Ncln	2451.32797984459	0.186181666113626	0.0988296522516785	1.88386442602771	0.0595833162267113	0.104013909579531	OK
S1pr4	S1pr4	13.7367324274091	0.159175510645021	0.327913835787996	0.485418708431477	0.627379364148694	0.714826846925057	OK
Gna15	Gna15	22.3727572958146	0.756630595609441	0.300123960078214	2.52106028259876	0.011700180585662	0.0253857448680321	OK
Gna11	Gna11	4771.73442876638	0.0806147396871843	0.0679284118796339	1.18676025916858	0.235322198508065	0.327869766569192	OK
Aes	Aes	14532.9557688493	-0.292909693276968	0.0859717473142857	-3.4070459473876	0.000656700710152043	0.00193131446186771	OK
Tle2	Tle2	679.134432475789	-0.195610906568829	0.0985003986827709	-1.98588949064878	0.0470455959155236	0.0852381228519905	OK
Tle6	Tle6	244.977542764293	-0.843763091780402	0.136629058693139	-6.17557567805135	6.5922819514575e-10	5.1305477845827e-09	OK
BC025920	BC025920	46.8466544783415	-0.533660630235282	0.237505918065642	-2.24693613776727	0.0246441087716627	0.0488052802978362	OK
Sirt6	Sirt6	477.195947354882	0.563971529284011	0.109507937623421	5.15005159921296	2.60414805512102e-07	1.43607081309685e-06	OK
Ankrd24	Ankrd24	1448.5042774217	-0.130216321301124	0.0977026204459226	-1.33278228062672	0.182603262254172	0.266159861851887	OK
Gm10778	Gm10778	8.16267831624326	0.0210324154414233	0.347199368137167	0.0605773436578205	0.951695817521353	NaN	Low
Zfp433	Zfp433	27.1430418504342	0.396935265276547	0.302361039988278	1.31278575206626	0.189255152409005	0.274389802796605	OK
Zfp781	Zfp781	31.478316702255	0.250878779323633	0.275283919087317	0.911345566989175	0.36211332442312	0.466904081382159	OK
Zfp873	Zfp873	106.431942592852	-0.382652279831493	0.193750023123389	-1.97497927310079	0.0482705002044865	0.0870873359283005	OK
AU041133	AU041133	232.134787440707	0.149703006403172	0.147938604050145	1.01192658511519	0.311573156912597	0.41334366099397	OK
Zfp938	Zfp938	473.040622557159	0.457849364924222	0.138550356160533	3.30457010441553	0.000951221829696738	0.00268797005438123	OK
Gm1553	Gm1553	0	NaN	NaN	NaN	NaN	NaN	Low
1190007I07Rik	1190007I07Rik	143.077345435273	-0.00821254347520551	0.142843169989927	-0.057493427762662	0.954152141336276	0.967268365600447	OK
Tdg	Tdg	7.0504883963053	0.351609358579714	0.34970196402983	1.00545434325819	0.314678123642608	NaN	Low
Gm9855	Gm9855	0	NaN	NaN	NaN	NaN	NaN	Low
Glt8d2	Glt8d2	3.8496508230228	0.673175053306472	0.341106441781481	1.97350436945932	0.0484381272365789	NaN	Low
Hcfc2	Hcfc2	1065.34420885392	0.570239218466716	0.0701633371766206	8.12731037908396	4.38920473724923e-16	6.530198498396e-15	OK
Nfyb	Nfyb	661.279637232931	0.0264353582811786	0.0921267795252965	0.286945429085794	0.774154105049625	0.83472571367992	OK
1700028I16Rik	1700028I16Rik	6.20604094254604	-0.162936676924634	0.353218228975043	-0.46129181213959	0.644589258532317	NaN	Low
Txnrd1	Txnrd1	8290.7277595818	-0.242201146160798	0.0721520891257294	-3.35681404510337	0.000788461220938368	0.00227171461530461	OK
Eid3	Eid3	10.9110141306661	0.316163505249468	0.342899638412419	0.922029275718296	0.356513305335706	0.46103422035024	OK
Chst11	Chst11	4054.93572458808	-0.222696040746231	0.0860435258181877	-2.5881789318675	0.00964848468827461	0.0214597777310288	OK
Slc41a2	Slc41a2	500.854812860277	0.267523589841372	0.0959357190400224	2.78857126957861	0.00529410975311724	0.0126117582262578	OK
D10Wsu102e	D10Wsu102e	698.443913359363	0.0672959093490894	0.082354245459012	0.817151671708083	0.413841756941506	0.519702051726157	OK
Aldh1l2	Aldh1l2	9975.66090560951	0.763930670879938	0.0564089600976414	13.5427185602714	8.74900967660822e-42	6.85992752976816e-40	OK
A230046K03Rik	A230046K03Rik	1366.14780033501	-0.0890953064969781	0.0917614313690003	-0.970945038321156	0.331575648673632	0.435137223437318	OK
Appl2	Appl2	2027.48745434643	-0.400065130296239	0.083892568070826	-4.76877916001433	1.85345703574998e-06	8.79843922711796e-06	OK
1500009L16Rik	1500009L16Rik	276.759257883162	-0.804087950526933	0.117006431773626	-6.87216880592185	6.32330635209485e-12	6.23329975156287e-11	OK
Nuak1	Nuak1	842.686681697692	-0.064728765979036	0.088744492632026	-0.729383469996614	0.465767126332335	0.570162485827909	OK
4930463O16Rik	4930463O16Rik	0	NaN	NaN	NaN	NaN	NaN	Low
Ckap4	Ckap4	1537.90361050477	0.543603547387632	0.0821876659767531	6.6141742915706	3.73631324735228e-11	3.37357851370566e-10	OK
Platr7	Platr7	0.252889787392204	0.0965335141147551	0.12638361015253	0.763813551442713	0.444978359991629	NaN	Low
Tcp11l2	Tcp11l2	424.588659856173	0.100247798876175	0.0972738609567058	1.03057283724754	0.302741179332996	0.403507025169995	OK
Polr3b	Polr3b	1165.43857314011	0.355540092841237	0.0800994624064061	4.438732572727	9.04901678262065e-06	3.84597308303095e-05	OK
Rfx4	Rfx4	6.540817591309	0.331673179226327	0.352358780898682	0.941293923143915	0.346554256041604	NaN	Low
Ric8b	Ric8b	1831.82327500571	0.85228535693115	0.0783558443262248	10.8771127956042	1.48182324317606e-27	5.11810493839267e-26	OK
Fhl4	Fhl4	23.4940233564447	0.228788509609074	0.291132260174566	0.785857635536132	0.431950896204082	0.537986678556901	OK
Tmem263	Tmem263	1361.55839291366	0.320992526193621	0.101550726251807	3.16090822824528	0.00157278042811774	0.00425489656569707	OK
Mterf2	Mterf2	121.855532986976	-0.783627585556944	0.16698550696136	-4.69278801386202	2.69506718362587e-06	1.23925856374141e-05	OK
Cry1	Cry1	1018.09056751805	1.14145988141049	0.0995072470405496	11.4711231127251	1.84252248915811e-30	7.71090009803191e-29	OK
Btbd11	Btbd11	92.0850682330259	-0.519963360228356	0.200246267691064	-2.59661948371765	0.00941461553787307	0.020997809348243	OK
Pwp1	Pwp1	1228.93252029389	0.572869702965919	0.076445007641475	7.49387985743506	6.68669355799421e-14	8.09463710840417e-13	OK
Prdm4	Prdm4	971.278078563408	0.453375330967477	0.0866481386263902	5.23237242201293	1.67348151136438e-07	9.54486131251851e-07	OK
Ascl4	Ascl4	2.70424470876234	-0.382958052992484	0.314379041129912	-1.21814117002231	0.223170331103082	NaN	Low
Rtcb	Rtcb	4432.51015513566	0.128132677135019	0.0562401129453734	2.27831471923741	0.0227078333095256	0.0454389806162888	OK
Bpifc	Bpifc	8.02717595677019	1.23185273416717	0.353498634398033	3.48474538314658	0.000492605550363708	NaN	Low
Fbxo7	Fbxo7	1000.98683914453	0.132629884765694	0.0846127830510132	1.5674922864283	0.116999667805489	0.183875874653875	OK
Syn3	Syn3	122.340753550268	-0.431361631889045	0.180507924087953	-2.38971022501407	0.0168616707454686	0.0350409404387551	OK
4930486F22Rik	4930486F22Rik	0	NaN	NaN	NaN	NaN	NaN	Low
Timp3	Timp3	279.410541568224	-1.99059073607897	0.133052867062135	-14.9609007309055	1.32224216659238e-50	1.71803332179237e-48	OK
1810014B01Rik	1810014B01Rik	102.681850120055	-0.0948184867662298	0.214387072559297	-0.442277072186822	0.658288720115955	0.739998729429401	OK
Hsp90b1	Hsp90b1	54586.1622057079	0.790113238369599	0.0617286010212898	12.7997917545077	1.64391475433293e-37	1.04803406511047e-35	OK
Ttc41	Ttc41	145.302345992353	-0.182324043646337	0.179318955148142	-1.01675834267332	0.30926840361017	0.410842145126928	OK
Nt5dc3	Nt5dc3	2180.26640829557	-0.286312477996808	0.0757787839208037	-3.77826699219708	0.000157923517277417	0.000529633860918338	OK
Stab2	Stab2	36.7807092191042	0.323015417464922	0.237894366865106	1.3578102824439	0.174523891352751	0.256548803978622	OK
1700113H08Rik	1700113H08Rik	1.56151693903856	0.155745656870729	0.239230794881582	0.651026791713091	0.515029192325654	NaN	Low
Ascl1	Ascl1	24.3632900326909	-0.283188630016609	0.29690362934202	-0.953806562230965	0.340181567075628	0.443826826012508	OK
Pah	Pah	3.0832454871997	-0.253387915208903	0.267976452928302	-0.945560374577754	NaN	NaN	Low
Igf1	Igf1	7.0002270177858	-0.396980721873434	0.352408401780526	-1.12647916413942	0.259962755056774	NaN	Low
Tyms-ps	Tyms-ps	0.803068257487835	-0.163267762700625	0.187766747494086	-0.86952436935495	0.384560384833523	NaN	Low
Pmch	Pmch	0	NaN	NaN	NaN	NaN	NaN	Low
Parpbp	Parpbp	4.62119044291931	-0.216881488760866	0.34902180080097	-0.621398113995012	0.534337712664719	NaN	Low
Nup37	Nup37	285.742651816802	0.450249202298049	0.156456857322559	2.87778503290395	0.00400477937046511	0.00986943731055916	OK
Ccdc53	Ccdc53	817.591841711578	0.178160292491159	0.0861571907928273	2.06785168889225	0.0386539714608081	0.0720530308293217	OK
Dram1	Dram1	18.6242734755381	-0.832270837840702	0.312884548013186	-2.65999341650336	0.00781421788994414	0.017800864029472	OK
Gnptab	Gnptab	1035.24080625261	-0.39174248915943	0.0802307947921838	-4.88269485768069	1.04645744198192e-06	5.16340646689308e-06	OK
Sycp3	Sycp3	5.45224410668678	0.0562165354119276	0.347862811033934	0.161605476724684	0.87161654420706	NaN	Low
Chpt1	Chpt1	309.946510791689	-0.243596633183357	0.129242217200248	-1.88480698072463	0.0594559021573262	0.103872190401997	OK
Mybpc1	Mybpc1	0.385502539336617	-0.0468799519516415	0.148117222759004	-0.316505745101081	0.751618665182236	NaN	Low
Spic	Spic	3.07461613422393	0.427324178973032	0.33423116652554	1.27852882008351	0.201063029610233	NaN	Low
Gm4925	Gm4925	21.1602188985396	-0.201519807572201	0.293113791598237	-0.687513905345057	0.491758941171006	0.595039222562841	OK
Arl1	Arl1	4202.37333398514	0.339848438861073	0.0668372637983784	5.08471501595669	3.68178464776207e-07	1.96674189308606e-06	OK
Utp20	Utp20	1507.7955331303	0.730033400960329	0.0688273966845849	10.6067269158218	2.77293245414292e-26	8.6372414319342e-25	OK
Slc5a8	Slc5a8	1.67107257704387	0.393846297020834	0.252976813792616	1.55684740872615	0.119506718251528	NaN	Low
Ano4	Ano4	0.107458444314046	0.0714886420680614	0.110200574497173	0.648713878255649	0.516523332279025	NaN	Low
Gas2l3	Gas2l3	31.8798242487976	0.0215684784713254	0.260559751380285	0.0827774756349317	0.934028479488357	0.9535281761194	OK
Nr1h4	Nr1h4	313.439233514326	-0.121789865373085	0.107325639194683	-1.13476953211678	0.256471895167986	0.352250179600684	OK
Slc17a8	Slc17a8	1.96752015794168	-0.334710141238285	0.295654526915372	-1.13209882064174	0.257592890660167	NaN	Low
Scyl2	Scyl2	1272.09151661983	0.294749897443316	0.0796313207441102	3.7014317317488	0.000214386340619762	0.000700904108573069	OK
1500026H17Rik	1500026H17Rik	66.8126795640733	-0.306452020284226	0.210991609062681	-1.45243700280605	0.146380133823581	0.221625143242161	OK
Actr6	Actr6	172.376763622027	0.015802997652682	0.162565901289384	0.0972097932428709	0.922559790997916	0.944674434432669	OK
Uhrf1bp1l	Uhrf1bp1l	2113.94752061798	0.27483429391827	0.0854410615224729	3.21665355065822	0.00129695110049928	0.00356237243086606	OK
Anks1b	Anks1b	14.513558279175	0.0140723996334623	0.328943021870738	0.0427806601685329	0.965876380823257	0.976179825436825	OK
Apaf1	Apaf1	261.211459430183	-0.282727463691555	0.162701340766201	-1.73770825956394	0.0822622326161115	0.136466882244845	OK
Ikbip	Ikbip	847.680186514293	-0.397081505572547	0.0775937184542898	-5.11744395658093	3.09704043977769e-07	1.68405431326772e-06	OK
Slc25a3	Slc25a3	10815.1899696059	0.0238518837231365	0.0623852440171412	0.382332137974533	0.70221501947002	0.776677706577177	OK
Tmpo	Tmpo	2755.02446798505	-0.0157632250872691	0.0958406474936038	-0.164473274122246	0.869358584383477	0.905117457779592	OK
Mir135a-2	Mir135a-2	0	NaN	NaN	NaN	NaN	NaN	Low
Rmst	Rmst	1.76823464313471	0.437650971575074	0.28594739216173	1.5305296833326	0.125885671872983	NaN	Low
Mir1251	Mir1251	0	NaN	NaN	NaN	NaN	NaN	Low
Gm20757	Gm20757	0	NaN	NaN	NaN	NaN	NaN	Low
Nedd1	Nedd1	386.221605331232	-0.120844365585114	0.108107109957698	-1.11782070237934	0.26364357781081	0.360337540780694	OK
Cdk17	Cdk17	456.572091609486	0.02236644357312	0.129255531477601	0.173040513759335	0.862619582561698	0.90029979841564	OK
Mir1931	Mir1931	0	NaN	NaN	NaN	NaN	NaN	Low
Elk3	Elk3	891.503376791614	-0.0853393341851477	0.114340480999742	-0.746361511154919	0.455449062984547	0.560549532367901	OK
Gm17745	Gm17745	0	NaN	NaN	NaN	NaN	NaN	Low
Mir7688	Mir7688	0	NaN	NaN	NaN	NaN	NaN	Low
Lta4h	Lta4h	1209.00537486941	-0.0888534254675303	0.0793042031096208	-1.12041256306062	0.262537993783625	0.359239226133839	OK
Hal	Hal	0.768165633989185	-0.0899540232682698	0.183076456364148	-0.491346757823119	0.623181214345269	NaN	Low
Amdhd1	Amdhd1	5.22354192125025	0.365985152810796	0.351842227131005	1.04019678307267	0.29824848578037	NaN	Low
Ccdc38	Ccdc38	0.346979405297677	-0.110452196537876	0.133209147836116	-0.82916374987822	0.407011754313656	NaN	Low
Snrpf	Snrpf	659.853919458454	-0.107166210709326	0.113880274757949	-0.941042783195828	0.346682934929304	0.450585432146374	OK
4933408J17Rik	4933408J17Rik	1.47818994024801	-0.33778730866822	0.28618613144952	-1.18030635152494	0.237878392892889	NaN	Low
Ntn4	Ntn4	129.787382988434	-0.232249464588027	0.203147067669739	-1.14325777503025	0.252931580870263	0.348208431666296	OK
Gm8580	Gm8580	0	NaN	NaN	NaN	NaN	NaN	Low
Gm15915	Gm15915	3.82984756837606	0.194116923257227	0.312664579907126	0.620847181714307	0.534700176196343	NaN	Low
Usp44	Usp44	0	NaN	NaN	NaN	NaN	NaN	Low
Metap2	Metap2	4678.31419838033	0.115306183801232	0.0640042610922211	1.80153917619785	0.0716179382702379	0.121097837224455	OK
Vezt	Vezt	707.958394230803	-0.179276243932021	0.0905697890685051	-1.97942653699259	0.0477680031836043	0.0862948712174144	OK
Mir331	Mir331	0	NaN	NaN	NaN	NaN	NaN	Low
Fgd6	Fgd6	1317.5150491563	-0.416304519021192	0.0993772519339492	-4.1891329345461	2.80022334282355e-05	0.000109246345628086	OK
Nr2c1	Nr2c1	525.425617731606	0.773956834098745	0.09138089353419	8.46956955842383	2.46301500218116e-17	4.0436719223535e-16	OK
Ndufa12	Ndufa12	941.685034595742	0.127447465024079	0.0946468324428369	1.34655816507174	0.178122575456083	0.260827122136668	OK
Gm4792	Gm4792	0.23795221948257	0.0974230861187141	0.127000467667813	0.767108089503557	0.4430172526373	NaN	Low
Tmcc3	Tmcc3	1563.50810954437	0.582478346552567	0.0745680216462671	7.81136918605277	5.65700439709305e-15	7.66420168714404e-14	OK
Mir7211	Mir7211	0	NaN	NaN	NaN	NaN	NaN	Low
Cep83os	Cep83os	537.424157863225	0.109341606594772	0.099203537362274	1.10219463440578	0.270377064158946	0.367955539782594	OK
Cep83	Cep83	711.302504571736	0.177902666260159	0.121816650777865	1.46041337636648	0.144176498712061	0.218774326763279	OK
Plxnc1	Plxnc1	61.5757250742973	0.106431784514122	0.206782044435193	0.514705156363216	0.606759069668272	0.697918724178757	OK
Gm29684	Gm29684	0	NaN	NaN	NaN	NaN	NaN	Low
Cradd	Cradd	218.21161061705	-0.0097368715471995	0.122595720377361	-0.0794226055952731	0.936696488768971	0.955394003908124	OK
2310039L15Rik	2310039L15Rik	0	NaN	NaN	NaN	NaN	NaN	Low
Socs2	Socs2	345.679398736879	0.211546765402336	0.115718334543798	1.82811795759356	0.0675318504182474	0.115260343329872	OK
5730420D15Rik	5730420D15Rik	4.29799538063011	0.0198946264685492	0.338052490929095	0.0588507021908678	0.953071023901322	NaN	Low
Mrpl42	Mrpl42	798.010566838868	-0.160338396230343	0.103340578263264	-1.55155311616193	0.120769188653996	0.188951151468632	OK
Ube2n	Ube2n	841.052153988862	-0.0737189153870273	0.0910377438756586	-0.809762107985829	0.418076914447186	0.52395952083437	OK
Nudt4	Nudt4	1683.59927283745	-0.29370225184762	0.0716443420314825	-4.09944796085306	4.14136772916278e-05	0.000155993042321833	OK
Mir3058	Mir3058	0	NaN	NaN	NaN	NaN	NaN	Low
Eea1	Eea1	2855.04808309891	0.176071717124785	0.0878988252214344	2.00311797889478	0.0451646266503583	0.0822671563939704	OK
4930459C07Rik	4930459C07Rik	0	NaN	NaN	NaN	NaN	NaN	Low
Btg1	Btg1	1890.82307714315	0.109517238985684	0.0716502330349826	1.52849801524321	0.126388935943615	0.196347557854559	OK
4930556N09Rik	4930556N09Rik	0	NaN	NaN	NaN	NaN	NaN	Low
Mir3966	Mir3966	0	NaN	NaN	NaN	NaN	NaN	Low
Dcn	Dcn	19.9504010329513	-0.0454463266752503	0.329941284491437	-0.137740649053058	0.890445392273393	0.920538492595734	OK
Lum	Lum	4.27265523471686	-0.285496518689036	0.347110052377762	-0.822495680356524	0.410794844139693	NaN	Low
4930473O22Rik	4930473O22Rik	0	NaN	NaN	NaN	NaN	NaN	Low
Kera	Kera	0	NaN	NaN	NaN	NaN	NaN	Low
Epyc	Epyc	0	NaN	NaN	NaN	NaN	NaN	Low
Gm10754	Gm10754	0	NaN	NaN	NaN	NaN	NaN	Low
Ccer1	Ccer1	0.133620970730792	0.07559509786495	0.113065041872597	0.668598327236561	0.503751739927035	NaN	Low
4930525C09Rik	4930525C09Rik	0	NaN	NaN	NaN	NaN	NaN	Low
Gm8633	Gm8633	0	NaN	NaN	NaN	NaN	NaN	Low
Atp2b1	Atp2b1	5055.7237309355	0.122111723458653	0.0748906530485217	1.63053356444277	0.102988777344859	0.165186443606385	OK
Poc1b	Poc1b	506.957542154906	-0.115718784809435	0.103142746780987	-1.1219284769985	0.261892851556371	0.358519383281515	OK
Galnt4	Galnt4	359.546703677735	-0.768308732436054	0.12472612314209	-6.1599664375103	7.2760363317099e-10	5.6497987292839e-09	OK
Dusp6	Dusp6	303.018228742922	0.45986849850152	0.165940431775073	2.77128662124283	0.00558352541555903	0.0132250064660541	OK
Gm20110	Gm20110	0.23795221948257	0.0974230861187141	0.127000467667813	0.767108089503557	0.4430172526373	NaN	Low
Gm18409	Gm18409	0	NaN	NaN	NaN	NaN	NaN	Low
Csl	Csl	0.509005415326626	-0.0111609421143648	0.176353959997346	-0.0632871647142643	0.949537836348626	NaN	Low
Kitl	Kitl	95.7121351812234	-0.00195359656302343	0.207818816593043	-0.00940047968249682	0.992499612864332	0.994913638304213	OK
Gm4301	Gm4301	0	NaN	NaN	NaN	NaN	NaN	Low
Gm4312	Gm4312	0	NaN	NaN	NaN	NaN	NaN	Low
Gm4303	Gm4303	0	NaN	NaN	NaN	NaN	NaN	Low
Gm4307	Gm4307	0	NaN	NaN	NaN	NaN	NaN	Low
Gm4305	Gm4305	0	NaN	NaN	NaN	NaN	NaN	Low
Gm4302	Gm4302	0	NaN	NaN	NaN	NaN	NaN	Low
Tmtc3	Tmtc3	1732.68063676606	0.165218155417703	0.124603280269333	1.32595349866056	0.184855100693855	0.268924945485846	OK
Cep290	Cep290	928.274603352993	0.139952659205262	0.0931559745371183	1.50234764759503	0.13300734923961	0.204717877445397	OK
4930430F08Rik	4930430F08Rik	309.073930392946	-0.12543819239092	0.138800493159985	-0.90373016359774	0.36613850064158	0.471070121110248	OK
1700017N19Rik	1700017N19Rik	0	NaN	NaN	NaN	NaN	NaN	Low
Mgat4c	Mgat4c	1.18390523372914	0.28594706291666	0.231400248411737	1.23572496088192	0.216560816033894	NaN	Low
Mir3059	Mir3059	0	NaN	NaN	NaN	NaN	NaN	Low
Nts	Nts	1.0305609520384	-0.00726375328846849	0.228723916306173	-0.0317577339780469	0.974665253019726	NaN	Low
Rassf9	Rassf9	7.01519626357182	-0.811628178426674	0.35239881531446	-2.30315240334286	0.0212702697380603	NaN	Low
Alx1	Alx1	0	NaN	NaN	NaN	NaN	NaN	Low
Lrriq1	Lrriq1	10.5303060211051	0.0855422148239311	0.353504645100619	0.241983283697964	0.808793116043875	0.859868945198492	OK
Slc6a15	Slc6a15	16.5358360374063	-0.691719609081484	0.325010735038993	-2.12829772837656	0.0333124063378667	0.063368817577735	OK
Gm4340	Gm4340	0	NaN	NaN	NaN	NaN	NaN	Low
Gm6763	Gm6763	0	NaN	NaN	NaN	NaN	NaN	Low
Gm20765	Gm20765	0	NaN	NaN	NaN	NaN	NaN	Low
Gm21304	Gm21304	0	NaN	NaN	NaN	NaN	NaN	Low
Gm8764	Gm8764	0	NaN	NaN	NaN	NaN	NaN	Low
Gm21293	Gm21293	0	NaN	NaN	NaN	NaN	NaN	Low
Gm21312	Gm21312	0	NaN	NaN	NaN	NaN	NaN	Low
Mir6411	Mir6411	0	NaN	NaN	NaN	NaN	NaN	Low
Tmtc2	Tmtc2	900.674740859983	-0.22765340787915	0.0779805220058465	-2.91936245133216	0.00350748145226552	0.00877545744604045	OK
Gm15663	Gm15663	373.883564965493	0.735883900711577	0.122293999056243	6.01733450856523	1.77312433833875e-09	1.31542878455441e-08	OK
Mettl25	Mettl25	385.537863451323	0.659902219932003	0.123115820978534	5.36001152968846	8.32166407218313e-08	4.96859794034111e-07	OK
Ccdc59	Ccdc59	770.435668231386	0.518551413364554	0.0876835720919722	5.91389471246268	3.34111503097894e-09	2.3877858757279e-08	OK
Ppfia2	Ppfia2	91.7337100529121	-0.107458589676146	0.18328629916189	-0.586288174116232	0.557681876720219	0.655495034928668	OK
4930532I03Rik	4930532I03Rik	0	NaN	NaN	NaN	NaN	NaN	Low
Acss3	Acss3	0.948738602664815	0.225198327785771	0.217364114679463	1.03604188813715	0.300182600993032	NaN	Low
Lin7a	Lin7a	33.0544182848771	0.749359639204205	0.273969169364626	2.7351969600889	0.00623429604029268	0.014596619337174	OK
Myf5	Myf5	0	NaN	NaN	NaN	NaN	NaN	Low
Myf6	Myf6	0	NaN	NaN	NaN	NaN	NaN	Low
Ptprq	Ptprq	0.138312186340274	-0.0789725927230694	0.113547237319763	-0.695504308049985	0.48673931232211	NaN	Low
Otogl	Otogl	0.725444599318786	0.0619040126254488	0.196881523855151	0.314422660965346	0.753200047273415	NaN	Low
Gm29685	Gm29685	5.33187508222877	0.830425606946232	0.349929673980561	2.37312142608507	0.0176384642245005	NaN	Low
Ppp1r12a	Ppp1r12a	1339.15719947808	0.0656400844926346	0.0788930442006769	0.832013584438049	0.405401276813749	0.511692998387453	OK
Pawr	Pawr	1249.6888456248	0.277471805562354	0.0773123179847454	3.58897278978367	0.000331983485787798	0.00104120705669033	OK
Syt1	Syt1	148.871158382008	-0.619336242641154	0.188887872031149	-3.27885658290979	0.00104228591334167	0.00291810111137296	OK
Gm5136	Gm5136	0	NaN	NaN	NaN	NaN	NaN	Low
Nav3	Nav3	160.96701306286	-0.313029286139936	0.194840608730892	-1.60659160417776	0.108143985475732	0.172119504648322	OK
9230102K24Rik	9230102K24Rik	0	NaN	NaN	NaN	NaN	NaN	Low
E2f7	E2f7	28.3889617948353	-0.969909655208545	0.29829868800237	-3.25147140841879	0.00114809322458135	0.00318872240843939	OK
1700020G17Rik	1700020G17Rik	0	NaN	NaN	NaN	NaN	NaN	Low
Csrp2	Csrp2	79.2570060316981	-0.416523449725978	0.195286450793302	-2.13288452954087	0.0329341997342725	0.0627105773865568	OK
Zdhhc17	Zdhhc17	1066.53212890441	-0.215271832917631	0.109306832080273	-1.96942705977919	0.0489040709185716	0.0880673494643707	OK
Osbpl8	Osbpl8	1249.33404211241	-0.115731834146468	0.10932550764829	-1.05859864395771	0.289782604748082	0.390023810062203	OK
Bbs10	Bbs10	207.205709394379	-0.276451611985766	0.157189089714985	-1.75872010256582	0.0786250612144675	0.131038567083921	OK
Nap1l1	Nap1l1	3642.24486972051	-0.166983248854992	0.0860606282044834	-1.94029781491059	0.0523435067883164	0.0932153065021539	OK
Gm5176	Gm5176	5.8283835058671	0.0995869065372208	0.345002059805272	0.288655976701792	0.772844654690781	NaN	Low
Phlda1	Phlda1	172.474177642965	-0.459649447431196	0.14757504849882	-3.11468267913102	0.00184142891457598	0.00491155712249463	OK
4933440J02Rik	4933440J02Rik	0	NaN	NaN	NaN	NaN	NaN	Low
Gm20758	Gm20758	0	NaN	NaN	NaN	NaN	NaN	Low
Krr1	Krr1	1304.87817012283	0.403349418263089	0.095764458008425	4.21189057664383	2.53242218543041e-05	9.95385648972257e-05	OK
Glipr1	Glipr1	12.274669054842	-0.68720215657371	0.336700195321023	-2.04099126202913	0.0412516956335094	0.0762081088054121	OK
Glipr1l1	Glipr1l1	0	NaN	NaN	NaN	NaN	NaN	Low
Glipr1l2	Glipr1l2	0	NaN	NaN	NaN	NaN	NaN	Low
Caps2	Caps2	82.404555474702	-0.309903681682402	0.242124519898272	-1.2799351416891	0.200567947190345	0.287733806889366	OK
Kcnc2	Kcnc2	92.2824678169917	-0.240874277925044	0.184132431019323	-1.30815781115586	0.190819788369317	0.276247280636948	OK
1700010J16Rik	1700010J16Rik	0	NaN	NaN	NaN	NaN	NaN	Low
Atxn7l3b	Atxn7l3b	3230.07805653486	-0.11018011410274	0.075915884873703	-1.45134465976442	0.146683911302795	0.221942601496786	OK
Mir669h	Mir669h	0	NaN	NaN	NaN	NaN	NaN	Low
Trhde	Trhde	0	NaN	NaN	NaN	NaN	NaN	Low
Tph2	Tph2	21.7326659817251	-0.573684677270355	0.318006633955868	-1.80400223144392	0.0712309571375541	0.120556252106147	OK
Tbc1d15	Tbc1d15	3614.17623190256	0.703241707142525	0.0887914590533163	7.9201503685197	2.37223520056919e-15	3.32967127997587e-14	OK
Rab21	Rab21	1769.10555134289	-0.00190123295990763	0.0737624761422566	-0.0257750696470786	0.979436746780843	0.986387050816408	OK
Tmem19	Tmem19	1056.89734200209	-0.120903395064291	0.0884254665499799	-1.3672915708729	0.171533932699342	0.253080722809248	OK
Thap2	Thap2	288.133575427839	0.124068884334472	0.116710215200431	1.06305077170326	0.287758927355957	0.387819326871216	OK
Zfc3h1	Zfc3h1	1232.82359822154	0.158725250780819	0.0956880992387512	1.65877734058427	0.0971606679897628	0.157336853814164	OK
Lgr5	Lgr5	4.35311189958579	0.0696540818077472	0.331073209744117	0.210388759216072	0.833364265175145	NaN	Low
A930009A15Rik	A930009A15Rik	0	NaN	NaN	NaN	NaN	NaN	Low
Tspan8	Tspan8	837.189250265435	-1.3511675574884	0.123337572517907	-10.9550360843386	6.28533140782991e-28	2.23309313533915e-26	OK
Ptprr	Ptprr	305.905644694294	-0.669063169416697	0.121585268998636	-5.5028308521833	3.73740960458935e-08	2.33789450873052e-07	OK
4933416C03Rik	4933416C03Rik	0	NaN	NaN	NaN	NaN	NaN	Low
Ptprb	Ptprb	324.241680058997	-0.0546510649961013	0.131636343133873	-0.415166994881661	0.678019658438203	0.756236166699655	OK
Kcnmb4	Kcnmb4	5.25305243452259	-0.270026086968285	0.346945870208692	-0.778294570290927	0.436395375730222	NaN	Low
Kcnmb4os1	Kcnmb4os1	0	NaN	NaN	NaN	NaN	NaN	Low
Kcnmb4os2	Kcnmb4os2	0.553248745361094	-0.160931376666882	0.158407988099895	-1.01592968004489	0.309662874040944	NaN	Low
Cnot2	Cnot2	1472.1545337003	0.0777715302550792	0.0725282444955226	1.0722930190304	0.283588441335962	0.383182836995794	OK
1700030O20Rik	1700030O20Rik	0	NaN	NaN	NaN	NaN	NaN	Low
4930579P08Rik	4930579P08Rik	0	NaN	NaN	NaN	NaN	NaN	Low
Myrfl	Myrfl	2.07858481329389	0.267987543864297	0.304560130229747	0.879916697113766	0.378904438708738	NaN	Low
Rab3ip	Rab3ip	932.641391501645	-0.0869297814944573	0.0902207141514438	-0.963523535720829	0.335284858836657	0.438823036176949	OK
4933412E12Rik	4933412E12Rik	47.0593031001282	-0.281787481266458	0.235551439096441	-1.19628851493065	0.231583989105042	0.323610499504501	OK
D630029K05Rik	D630029K05Rik	1.1735839468357	0.0684282154438396	0.239211132179277	0.286057821893322	0.774833835498469	NaN	Low
Best3	Best3	291.416911212418	-0.378799483262813	0.147203330800124	-2.57330782669011	0.0100731570539442	0.0222988936697972	OK
Lrrc10	Lrrc10	2.86211715721898	-0.175005995566424	0.322983583292379	-0.541841767257877	0.587927515545737	NaN	Low
Cct2	Cct2	5310.63714853515	0.120029704713745	0.0578165948216008	2.07604244221074	0.0378900257832468	0.07084193802396	OK
Frs2	Frs2	1529.50525877589	0.0260669248551567	0.0797371015899504	0.326910865022488	0.743735303112217	0.80972889764215	OK
Yeats4	Yeats4	1158.18967500992	0.0553242916734676	0.084152042539109	0.657432547139377	0.510902829650021	0.613146314647716	OK
9530003J23Rik	9530003J23Rik	0	NaN	NaN	NaN	NaN	NaN	Low
Lyz2	Lyz2	233.173898421289	-1.54480517419257	0.161975100030739	-9.53730032516977	1.46598813028946e-21	3.34087764461628e-20	OK
Lyz1	Lyz1	0.534483882923166	0.15255832294333	0.155847250720908	0.978896465851249	0.327631138603409	NaN	Low
Cpsf6	Cpsf6	1696.90513946416	-0.171657111558295	0.110960686047743	-1.54700838353177	0.121861224093076	0.190484954205068	OK
Cpm	Cpm	726.045723374146	0.266659196109289	0.092732534463476	2.87557325648547	0.00403294549393515	0.00992809010713771	OK
Mdm2	Mdm2	2528.22250457523	0.338605690709984	0.0714515491138183	4.73895520684378	2.14822981034994e-06	1.00612081368363e-05	OK
Slc35e3	Slc35e3	265.600495780433	-0.289353934711239	0.115586014377987	-2.50336458323582	0.0123018747020639	0.0265267621469121	OK
Nup107	Nup107	612.885998762584	-0.0794757501802979	0.0952642928176766	-0.834265891548727	0.404131167787045	0.510137076435849	OK
Rap1b	Rap1b	6295.2542784473	0.0854824486084626	0.0802979351271116	1.06456596266322	0.287072389549445	0.387047001741583	OK
4933411E08Rik	4933411E08Rik	1.727305351052	-0.226394176857897	0.271597911938343	-0.833563760642211	0.40452685401189	NaN	Low
Mdm1	Mdm1	1502.35587680216	-0.067437608823651	0.0736397344000938	-0.915777458637399	0.359783628638102	0.464514814565121	OK
Il22	Il22	0.726065558235902	0.22116346282973	0.228596205326061	0.967485276119392	0.333301498298739	NaN	Low
Iltifb	Iltifb	0.383440482857533	0.0453375510205559	0.16158536555049	0.280579561559302	0.779032894067703	NaN	Low
Ifng	Ifng	0	NaN	NaN	NaN	NaN	NaN	Low
Tmevpg1	Tmevpg1	0	NaN	NaN	NaN	NaN	NaN	Low
Dyrk2	Dyrk2	844.39993572482	-0.174221333363932	0.116182144507138	-1.49955343054653	0.133730118489774	0.205505745275512	OK
Gm38403	Gm38403	0	NaN	NaN	NaN	NaN	NaN	Low
1700064J06Rik	1700064J06Rik	0	NaN	NaN	NaN	NaN	NaN	Low
Cand1	Cand1	5347.13211699885	0.125030109207984	0.0624292590155157	2.0027485698158	0.0452042826582148	0.0823174090104144	OK
4930477N07Rik	4930477N07Rik	0	NaN	NaN	NaN	NaN	NaN	Low
1700025F24Rik	1700025F24Rik	0	NaN	NaN	NaN	NaN	NaN	Low
Grip1	Grip1	594.207116291382	-0.0243799975917313	0.103295858501425	-0.236021055881877	0.813416331448707	0.863291601939925	OK
Grip1os2	Grip1os2	0	NaN	NaN	NaN	NaN	NaN	Low
Grip1os1	Grip1os1	0	NaN	NaN	NaN	NaN	NaN	Low
Helb	Helb	356.790189214955	0.267751153274172	0.105271943827394	2.54342366578869	0.010977203927068	0.0240041662409022	OK
Irak3	Irak3	109.699048013896	0.802483543526628	0.172741034303114	4.64558723272714	3.39110440072046e-06	1.53499792100296e-05	OK
Tmbim4	Tmbim4	1701.44662704754	0.0771404367608399	0.0862961880173784	0.893903178496196	0.371373697005829	0.476412914739118	OK
Llph	Llph	303.912030530758	1.17213621385646	0.114029462289546	10.2792400343005	8.74141300793559e-25	2.50019072677705e-23	OK
Hmga2	Hmga2	0.72324381112052	-0.10117390388369	0.211159252778844	-0.479135546049946	0.631842203498419	NaN	Low
9230105E05Rik	9230105E05Rik	0	NaN	NaN	NaN	NaN	NaN	Low
Mir763	Mir763	0	NaN	NaN	NaN	NaN	NaN	Low
4921513I03Rik	4921513I03Rik	0	NaN	NaN	NaN	NaN	NaN	Low
Msrb3	Msrb3	57.9680670671262	-0.516011862319886	0.224908294234738	-2.29432117688519	0.021772057043071	0.0437912685004596	OK
Gm15910	Gm15910	12.3251526924034	-0.178575972242524	0.341267191308716	-0.523273191184033	0.600784154330017	0.693032740130584	OK
Lemd3	Lemd3	945.515341264048	-0.0258980525816308	0.0758429216241188	-0.341469606220905	0.732750082065176	0.801162796090334	OK
Wif1	Wif1	8.25513403023412	-0.439851241588245	0.350302356607773	-1.25563312176269	0.209249016898793	NaN	Low
Tbc1d30	Tbc1d30	663.160689003969	-0.775854867899066	0.0812714521330876	-9.54646247280717	1.34200558002571e-21	3.08232022361797e-20	OK
Gns	Gns	20776.0864347797	-0.0306038925292573	0.0701295382561568	-0.436390903038215	0.662553138034089	0.742867559352324	OK
Rassf3	Rassf3	2306.43170306034	0.185736565225095	0.068993983010868	2.69206903442345	0.00710102448962443	0.0163875349138516	OK
Tbk1	Tbk1	1130.83436613854	0.0409473596032595	0.0762872868268585	0.53675207634784	0.591438878965558	0.684509723933416	OK
Xpot	Xpot	8580.52119367116	0.658938238689924	0.0777725089501537	8.47263702283609	2.39899223319354e-17	3.94330735391078e-16	OK
D930020B18Rik	D930020B18Rik	25.2570251729267	0.528686187691236	0.295398735084896	1.78973747988222	0.073496124105693	0.12385222593552	OK
BC048403	BC048403	578.783394824675	0.439558573833231	0.084754382103012	5.18626368249589	2.14554973684665e-07	1.197208294862e-06	OK
Srgap1	Srgap1	818.438839095467	-0.251239600505876	0.105004607391026	-2.39265311064196	0.0167270473320032	0.0348142039283782	OK
Gm9079	Gm9079	15.7583787280956	0.246991472533347	0.330068979942089	0.748302589891005	0.454277662709775	0.559410610375436	OK
Tmem5	Tmem5	825.140345553036	0.323102791248661	0.10170622888426	3.17682402339729	0.00148897354714805	0.00404179588216094	OK
Gm4489	Gm4489	0	NaN	NaN	NaN	NaN	NaN	Low
Avpr1a	Avpr1a	17.9733166116561	0.899661632745757	0.316081384343901	2.84629743258436	0.00442308602720783	0.010768051868165	OK
A130077B15Rik	A130077B15Rik	1.27298101781392	0.0190374609521068	0.258080865334004	0.0737654879119721	0.941196988837743	NaN	Low
Ppm1h	Ppm1h	1442.02937107789	-0.197770982700779	0.0681544076758492	-2.9018076665181	0.00371016253433873	0.00922503142992222	OK
Mir8104	Mir8104	0	NaN	NaN	NaN	NaN	NaN	Low
Mirlet7i	Mirlet7i	1.7005469784255	-0.234923903800097	0.270462622330364	-0.868600258978274	0.385065812788235	NaN	Low
Mon2	Mon2	4892.45057527959	0.308809649399327	0.0651432979162232	4.74046692871565	2.13226255539469e-06	9.99328685786664e-06	OK
Usp15	Usp15	2586.33782476106	0.168417812884828	0.0862065544062146	1.95365438329927	0.0507421044547367	0.0907781970988686	OK
Fam19a2	Fam19a2	1.59786790799685	0.137977514846706	0.295524998327031	0.466889486939507	0.640578947290617	NaN	Low
4930503E24Rik	4930503E24Rik	0	NaN	NaN	NaN	NaN	NaN	Low
Slc16a7	Slc16a7	29.694032438865	-0.25144507635431	0.257941448955564	-0.974814545597232	0.329652260606427	0.432862925067708	OK
Lrig3	Lrig3	3.68131861827897	0.195576383415385	0.33198061117829	0.589119896855515	0.555780847032604	NaN	Low
Mir378d	Mir378d	0	NaN	NaN	NaN	NaN	NaN	Low
4930484H19Rik	4930484H19Rik	0.107458444314046	0.0714886420680614	0.110200574497173	0.648713878255649	0.516523332279025	NaN	Low
Xrcc6bp1	Xrcc6bp1	128.014201956945	0.295486201730262	0.165239173629606	1.78823335435345	0.0737383671185739	0.124214414446068	OK
Ctdsp2	Ctdsp2	4286.63631055102	-0.214949939582317	0.0520639139641317	-4.12857818815547	3.65013319749527e-05	0.000138986232803316	OK
Mir26a-2	Mir26a-2	0	NaN	NaN	NaN	NaN	NaN	Low
Mir546	Mir546	0	NaN	NaN	NaN	NaN	NaN	Low
Avil	Avil	282.368683205406	0.67491338047784	0.13793010001393	4.89315515909636	9.92321117184009e-07	4.9255504837665e-06	OK
Tsfm	Tsfm	669.252732789887	0.449276925249293	0.0882943171706579	5.08840137900288	3.61094480584388e-07	1.93116895280784e-06	OK
Mettl21b	Mettl21b	144.172775064449	0.88512924813338	0.160117105754519	5.52801178838693	3.23880293073856e-08	2.04191258706406e-07	OK
Mettl1	Mettl1	1062.62506822173	0.683379226367242	0.0800859256653928	8.53307520253273	1.42507985760983e-17	2.38556619599643e-16	OK
Cyp27b1	Cyp27b1	40.9134544062287	1.35668872858162	0.25265571404699	5.36971322298809	7.88619463236714e-08	4.72721236245101e-07	OK
March9	March9	1500.51176266123	-0.0371631964166386	0.115911573559625	-0.320616788085634	0.748500813696689	0.81342971174637	OK
Cdk4	Cdk4	3974.5960546142	0.00850803380990557	0.0641859357711932	0.132552929355655	0.894546960747175	0.923309440571472	OK
Tspan31	Tspan31	2648.11460151266	0.463801754310245	0.0698671456919573	6.63833837373487	3.1723894369272e-11	2.8950440861537e-10	OK
LOC100504703	LOC100504703	78.5475246542553	0.130485152980551	0.201631697930783	0.647146030706663	0.517537436483621	0.6189308595675	OK
Agap2	Agap2	197.950133703204	-0.777149258420894	0.13834269831838	-5.61756614456351	1.93666045249209e-08	1.25818374063569e-07	OK
Os9	Os9	10704.640829535	0.190442882834485	0.0963221077906762	1.97714613189683	0.0480251145306079	0.0867019501840789	OK
B4galnt1	B4galnt1	31.9739507389982	-0.470363270362785	0.277740005077373	-1.69353806352726	0.09035309602085	0.147875154632013	OK
Slc26a10	Slc26a10	0.66055178187225	-0.281705047737735	0.202870853373243	-1.38859300413871	0.164956545894504	NaN	Low
Arhgef25	Arhgef25	278.314078144591	-0.217802552218129	0.112602645223218	-1.93425786566885	0.0530814309106546	0.0943324165577779	OK
Dtx3	Dtx3	2116.67661477035	0.0643948662499057	0.0621308155289959	1.0364400612101	0.29999688887235	0.400764984321306	OK
F420014N23Rik	F420014N23Rik	8.40654854695171	0.163775540411221	0.350165857988899	0.467708477782013	0.639993077620714	NaN	Low
Pip4k2c	Pip4k2c	6051.81288997206	-0.419504265119555	0.0542103054523264	-7.73845971940659	1.006284192154e-14	1.33418223844092e-13	OK
Kif5a	Kif5a	331.656159048063	-0.628978957593169	0.131848831054249	-4.77045532041445	1.83809954819212e-06	8.73161286071907e-06	OK
Dctn2	Dctn2	4450.28140714959	0.142943384325458	0.0684554679049447	2.08812223041037	0.0367868102185161	0.0690537220433704	OK
Mbd6	Mbd6	3175.08325785015	-0.0355280175533819	0.0851210002854632	-0.417382519404548	0.676398638857734	0.754855348052029	OK
Ddit3	Ddit3	9329.5822386264	1.97208191519746	0.115736949569784	17.0393458832988	4.19396007248821e-65	9.08225353475503e-63	OK
Mars	Mars	6451.69489174831	0.614626968914307	0.0682505565741791	9.00544991521485	2.14783310466014e-19	4.13882585407886e-18	OK
Arhgap9	Arhgap9	9.65150306209799	-0.267308256083518	0.352546287657332	-0.75822172986072	0.448318254669231	NaN	Low
Gli1	Gli1	0.775129382924181	-0.0906584654849712	0.200393710038429	-0.452401751869287	0.650979585140968	NaN	Low
Inhbe	Inhbe	0.433882658728605	0.165268742317821	0.162011213698908	1.02010680955065	0.307677807590359	NaN	Low
Inhbc	Inhbc	0	NaN	NaN	NaN	NaN	NaN	Low
R3hdm2	R3hdm2	4265.00069507636	0.189006638569917	0.0701429351451151	2.69459266537522	0.0070474727238436	0.0162881027225814	OK
Stac3	Stac3	28.4491839962363	0.274644004813049	0.271285098138262	1.01238146399429	0.311355697560406	0.413137093738838	OK
Ndufa4l2	Ndufa4l2	28.4961138790999	-0.0165856415871114	0.26804481969272	-0.061876374279961	0.950661282031176	0.965163854052041	OK
Shmt2	Shmt2	3739.49307446866	1.1948217107794	0.0846597358777609	14.1132227544932	3.14853866851493e-45	3.00388203178665e-43	OK
Nxph4	Nxph4	0.91886880191967	0.266421004311194	0.233815177891729	1.13945128247647	0.254514976898731	NaN	Low
Lrp1	Lrp1	1287.06670969614	-1.17427132778188	0.107043461020375	-10.9700426031476	5.32473004381267e-28	1.91171821020358e-26	OK
Stat6	Stat6	1266.49224381929	-0.353454797012589	0.0764568798762567	-4.62292991271219	3.78357587571529e-06	1.7019230356869e-05	OK
Nab2	Nab2	473.90028585482	0.113192019939453	0.116097634992572	0.974972659405983	0.329573822099898	0.432801583878035	OK
1700012D01Rik	1700012D01Rik	34.26963580584	-0.542566372618472	0.273694958955207	-1.9823761997285	0.0474371513284241	0.0857653134871044	OK
Tmem194	Tmem194	122.476750299315	0.210163421179778	0.175344268280774	1.19857594000877	0.230692878267855	0.322506705421493	OK
Myo1a	Myo1a	5.76451555380139	-0.903431061559273	0.353295893373778	-2.55715132415498	0.0105533297555812	NaN	Low
Tac2	Tac2	0.111507325786468	0.072198339665168	0.110683414671343	0.652295918765693	0.514210292362941	NaN	Low
Zbtb39	Zbtb39	869.793856310731	-0.222778191578325	0.0756340503003881	-2.94547483168677	0.00322459380728176	0.0081258096255532	OK
Gpr182	Gpr182	44.539780182215	-0.331323700760277	0.228750370586766	-1.44840727431567	0.147503181585734	0.222929645106256	OK
Rdh1	Rdh1	12.8383602652385	-0.62372656186055	0.33515004385123	-1.86103679024854	0.0627389814333811	0.108509218376893	OK
Rdh9	Rdh9	25.7135564525624	0.177650652716071	0.287889197311586	0.617079954284624	0.537181989923376	0.636620386425001	OK
Rdh16	Rdh16	2.13242006193195	-0.179912712283833	0.292929192516074	-0.614184986953667	0.539093092971328	NaN	Low
Rdh18-ps	Rdh18-ps	1.35359349051129	0.379872738897252	0.253960184378622	1.49579643685764	0.134706710177976	NaN	Low
Rdh19	Rdh19	0	NaN	NaN	NaN	NaN	NaN	Low
BC089597	BC089597	20.0560970792209	-0.471787182418593	0.31401869503717	-1.50241749894142	0.132989319883755	0.204713222517665	OK
Rdh7	Rdh7	0.346979405297677	-0.110452196537876	0.133209147836116	-0.82916374987822	0.407011754313656	NaN	Low
Sdr9c7	Sdr9c7	2.97909057508206	-0.115622399774318	0.306633130029631	-0.377070800415939	0.706120990206625	NaN	Low
Hsd17b6	Hsd17b6	0	NaN	NaN	NaN	NaN	NaN	Low
Prim1	Prim1	262.619333321736	-0.181365425157495	0.143864011177297	-1.26067265658248	0.207426809362464	0.295862410886785	OK
Naca	Naca	4860.8570417784	0.0847024288938978	0.0839212005831804	1.00930906976173	0.312826431738673	0.414761030924268	OK
Ptges3	Ptges3	2162.96695013848	0.311087963256554	0.096450377777604	3.22536801228361	0.00125810831862538	0.00346195477833925	OK
Atp5b	Atp5b	20448.6435864208	-0.145961629842909	0.0563379427246141	-2.5908228590523	0.00957467621594898	0.0213110644504839	OK
Mir677	Mir677	1.20043808946862	-0.302324428394632	0.230739391821568	-1.31024194008633	0.190114001796355	NaN	Low
Baz2a	Baz2a	4724.27852971926	-0.206581351180813	0.0658671724397398	-3.13633246318277	0.00171075149249899	0.00459897194328349	OK
Rbms2	Rbms2	458.840645603284	0.0576362304738329	0.107262556630618	0.537337839823413	0.591034272025904	0.684273639956671	OK
Gls2	Gls2	87.6936326469988	0.25408850770896	0.209456796650129	1.21308313586683	0.225098036928532	0.316110398128252	OK
Spryd4	Spryd4	382.342536084987	0.0586678513717994	0.118175002392556	0.496448912071231	0.619577723179789	0.7077701479814	OK
Mip	Mip	0	NaN	NaN	NaN	NaN	NaN	Low
Timeless	Timeless	101.906676884607	-0.146742732988051	0.175150597586337	-0.837808919925131	0.402138028248706	0.508138290209975	OK
Apon	Apon	1.767303814048	-0.167822474061729	0.275519699338806	-0.609112431758858	0.542449917943083	NaN	Low
Apof	Apof	31.2554869895385	-0.974377964534846	0.279094888290488	-3.49120677380767	0.000480843957799907	0.00145574658910375	OK
Stat2	Stat2	797.218624648042	0.0898399899763422	0.08702115280501	1.03239255147135	0.301888259867612	0.402715578680633	OK
Il23a	Il23a	12.7873034308204	0.695912664266405	0.335697184310215	2.07303694160067	0.0381688417229003	0.0712850797570881	OK
Pan2	Pan2	888.318606858712	-0.00455579050113214	0.102689799248269	-0.0443645866919828	0.964613789566836	0.975048227832878	OK
Cnpy2	Cnpy2	3770.19540509957	0.347727262346034	0.0702710723200718	4.94836994605974	7.48375681985606e-07	3.77731758391773e-06	OK
Cs	Cs	3350.97505290546	0.223226278157039	0.0688458149218471	3.24240882921413	0.00118523863695015	0.00328129276053386	OK
Coq10a	Coq10a	1320.29844492998	0.201664454732982	0.0714637120116144	2.82191407437956	0.00477379658760775	0.0115150118183756	OK
Ankrd52	Ankrd52	2055.57392441324	0.108527307343746	0.0911945480241743	1.1900635476035	0.234021416177123	0.326424106012114	OK
Mir6914	Mir6914	0	NaN	NaN	NaN	NaN	NaN	Low
Mir6915	Mir6915	0.930238090155127	-0.239315109011343	0.216515103766467	-1.10530445612454	0.269027687697475	NaN	Low
Slc39a5	Slc39a5	1.69717782963989	0.376796920313595	0.296668859068793	1.27009259244909	0.204051649947532	NaN	Low
Nabp2	Nabp2	1562.99859551775	0.250939171275167	0.0755016383597669	3.32362550968015	0.000888554288740313	0.00253027471535882	OK
Rnf41	Rnf41	1738.02523805178	0.277277890702736	0.0804115753290972	3.4482335356313	0.000564265925763491	0.00168268415851176	OK
Mir8105	Mir8105	0	NaN	NaN	NaN	NaN	NaN	Low
Smarcc2	Smarcc2	6534.64812320625	-0.237437386831002	0.0718499450344305	-3.30462864957268	0.000951023173876613	0.00268796543633699	OK
Myl6	Myl6	4130.53916740647	-0.317519540324883	0.110330856142114	-2.87788522111977	0.00400350775041637	0.00986825614757286	OK
Myl6b	Myl6b	39.4810995119342	0.84075934447699	0.257601180986452	3.26380236789833	0.00109927816287868	0.00306132924599997	OK
A430046D13Rik	A430046D13Rik	129.891948385163	-0.226172379830014	0.18222070296078	-1.24120023770676	0.214531787050667	0.304120653650483	OK
Esyt1	Esyt1	4939.16124463824	0.0531068459349849	0.0826024213555525	0.642921176685519	0.520275247623606	0.621470780328439	OK
Mir6916	Mir6916	0	NaN	NaN	NaN	NaN	NaN	Low
Zc3h10	Zc3h10	907.111544808581	0.163284811747768	0.107907226454245	1.51319626231895	0.130229813376976	0.201123539042572	OK
Rpl41	Rpl41	11500.8840714301	-0.0963798604846538	0.0964711869580976	-0.999053329016429	0.317768858041197	0.420211353131342	OK
Pa2g4	Pa2g4	2926.9741239723	0.320790047357306	0.0643526928491242	4.98487371941688	6.20022943120098e-07	3.18365563153462e-06	OK
Erbb3	Erbb3	150.126877846417	0.657923506128282	0.156128112455006	4.21399769575698	2.50889845472701e-05	9.86992549534042e-05	OK
Mir6917	Mir6917	0	NaN	NaN	NaN	NaN	NaN	Low
Rps26	Rps26	3896.59873065779	-0.00533634172371852	0.085054029346575	-0.062740610465075	0.949973058602571	0.964608695929955	OK
Ikzf4	Ikzf4	357.592653817389	0.616351434829473	0.159338120168439	3.86819823265091	0.000109642515881788	0.000380140494072486	OK
Suox	Suox	3251.12618531666	0.330245673780434	0.0702920789582391	4.698191868484	2.62474801444195e-06	1.20936971161876e-05	OK
Rab5b	Rab5b	2745.09213376102	-0.0207433876074392	0.0588952416530029	-0.352208209445076	0.724682120683367	0.794570294340848	OK
Cdk2	Cdk2	108.30627866422	-0.51489260075855	0.216013682218508	-2.38361105403367	0.0171437109297637	0.0355512461186755	OK
Pmel	Pmel	8.49720313425611	-0.296018953686602	0.350099494722473	-0.84552808029974	0.397816061391249	NaN	Low
Dgka	Dgka	307.459170849785	0.161994291343524	0.112499034064578	1.43996162003075	0.149878257826947	0.225911975562512	OK
Wibg	Wibg	361.787232397703	0.072397935811171	0.100628933551967	0.719454467574009	0.471860947205564	0.575813855342175	OK
Mmp19	Mmp19	13.6083808937478	0.812165467207695	0.330770960665993	2.45537112923225	0.0140739204735317	0.0298060380348328	OK
Tmem198b	Tmem198b	159.556517982488	-0.0222611231090485	0.156861866673706	-0.141915454540361	0.887146786914387	0.918102375322232	OK
Dnajc14	Dnajc14	3340.81059774948	-0.03885361449314	0.055331262535423	-0.702200035075396	0.482554423748717	0.586032579954045	OK
Ormdl2	Ormdl2	715.826457438083	-0.217173327965911	0.0938421729945073	-2.31424018685738	0.020654550711863	0.041808610587826	OK
Sarnp	Sarnp	640.166409637059	0.413141473479964	0.108038550156691	3.82401904580147	0.00013129376613284	0.000447469266600146	OK
Gdf11	Gdf11	19.2597290553269	-1.02496892683208	0.318317293018145	-3.21995992462042	0.00128208518311151	0.00352437802804559	OK
Cd63	Cd63	22844.1278406066	-0.427848713063442	0.066109256761854	-6.47184273459139	9.68148603071764e-11	8.32290572886457e-10	OK
Rdh5	Rdh5	22.8327632463645	0.464164534592801	0.30844373096315	1.50485968102965	0.132360156060472	0.204020970413854	OK
Bloc1s1	Bloc1s1	328.245607384591	-0.627744686085559	0.150137911073127	-4.18112042187537	2.90076177234472e-05	0.000112813833694695	OK
Itga7	Itga7	35.8776693457059	-0.203801025907646	0.267506669831207	-0.761853998018971	0.446147148207061	0.551589084095055	OK
Mettl7b	Mettl7b	0	NaN	NaN	NaN	NaN	NaN	Low
Olfr9	Olfr9	0	NaN	NaN	NaN	NaN	NaN	Low
Olfr763	Olfr763	0	NaN	NaN	NaN	NaN	NaN	Low
Olfr765	Olfr765	0	NaN	NaN	NaN	NaN	NaN	Low
Olfr767	Olfr767	0	NaN	NaN	NaN	NaN	NaN	Low
Olfr768	Olfr768	0	NaN	NaN	NaN	NaN	NaN	Low
Olfr769	Olfr769	0	NaN	NaN	NaN	NaN	NaN	Low
Olfr770	Olfr770	0	NaN	NaN	NaN	NaN	NaN	Low
Olfr771	Olfr771	0	NaN	NaN	NaN	NaN	NaN	Low
Olfr772	Olfr772	0	NaN	NaN	NaN	NaN	NaN	Low
Olfr773	Olfr773	0	NaN	NaN	NaN	NaN	NaN	Low
Olfr774	Olfr774	0	NaN	NaN	NaN	NaN	NaN	Low
Olfr775	Olfr775	0	NaN	NaN	NaN	NaN	NaN	Low
Olfr776	Olfr776	0	NaN	NaN	NaN	NaN	NaN	Low
Olfr777	Olfr777	0	NaN	NaN	NaN	NaN	NaN	Low
Olfr780	Olfr780	0	NaN	NaN	NaN	NaN	NaN	Low
Olfr781	Olfr781	0	NaN	NaN	NaN	NaN	NaN	Low
Olfr782	Olfr782	0	NaN	NaN	NaN	NaN	NaN	Low
Olfr784	Olfr784	0	NaN	NaN	NaN	NaN	NaN	Low
Olfr785	Olfr785	0	NaN	NaN	NaN	NaN	NaN	Low
Olfr786	Olfr786	0	NaN	NaN	NaN	NaN	NaN	Low
Olfr787	Olfr787	0	NaN	NaN	NaN	NaN	NaN	Low
Olfr788	Olfr788	0	NaN	NaN	NaN	NaN	NaN	Low
Olfr789	Olfr789	0	NaN	NaN	NaN	NaN	NaN	Low
Olfr790	Olfr790	0	NaN	NaN	NaN	NaN	NaN	Low
Olfr791	Olfr791	0	NaN	NaN	NaN	NaN	NaN	Low
Olfr792	Olfr792	0	NaN	NaN	NaN	NaN	NaN	Low
Olfr794	Olfr794	0	NaN	NaN	NaN	NaN	NaN	Low
Olfr796	Olfr796	0	NaN	NaN	NaN	NaN	NaN	Low
Olfr798	Olfr798	0	NaN	NaN	NaN	NaN	NaN	Low
Olfr799	Olfr799	0	NaN	NaN	NaN	NaN	NaN	Low
Olfr800	Olfr800	0	NaN	NaN	NaN	NaN	NaN	Low
Mir684-1	Mir684-1	0.980573514137927	0.173860488367068	0.23064762503988	0.753792666787734	0.450973728008317	NaN	Low
Olfr801	Olfr801	0	NaN	NaN	NaN	NaN	NaN	Low
Olfr802	Olfr802	0	NaN	NaN	NaN	NaN	NaN	Low
Olfr803	Olfr803	0	NaN	NaN	NaN	NaN	NaN	Low
Olfr804	Olfr804	0	NaN	NaN	NaN	NaN	NaN	Low
Olfr805	Olfr805	0	NaN	NaN	NaN	NaN	NaN	Low
Olfr806	Olfr806	0	NaN	NaN	NaN	NaN	NaN	Low
Olfr807	Olfr807	0	NaN	NaN	NaN	NaN	NaN	Low
Olfr808	Olfr808	0	NaN	NaN	NaN	NaN	NaN	Low
Olfr809	Olfr809	0	NaN	NaN	NaN	NaN	NaN	Low
Olfr810	Olfr810	0	NaN	NaN	NaN	NaN	NaN	Low
Olfr811	Olfr811	0	NaN	NaN	NaN	NaN	NaN	Low
Olfr812	Olfr812	0	NaN	NaN	NaN	NaN	NaN	Low
Olfr813	Olfr813	0	NaN	NaN	NaN	NaN	NaN	Low
Olfr814	Olfr814	0	NaN	NaN	NaN	NaN	NaN	Low
Olfr815	Olfr815	0	NaN	NaN	NaN	NaN	NaN	Low
Olfr816	Olfr816	0	NaN	NaN	NaN	NaN	NaN	Low
Olfr818	Olfr818	0	NaN	NaN	NaN	NaN	NaN	Low
Olfr819	Olfr819	0	NaN	NaN	NaN	NaN	NaN	Low
Olfr247	Olfr247	0	NaN	NaN	NaN	NaN	NaN	Low
Olfr820	Olfr820	0	NaN	NaN	NaN	NaN	NaN	Low
Olfr821	Olfr821	0	NaN	NaN	NaN	NaN	NaN	Low
Olfr822	Olfr822	0	NaN	NaN	NaN	NaN	NaN	Low
Olfr823	Olfr823	0	NaN	NaN	NaN	NaN	NaN	Low
Olfr824	Olfr824	0	NaN	NaN	NaN	NaN	NaN	Low
Olfr825	Olfr825	0	NaN	NaN	NaN	NaN	NaN	Low
Olfr826	Olfr826	0	NaN	NaN	NaN	NaN	NaN	Low
Olfr827	Olfr827	0	NaN	NaN	NaN	NaN	NaN	Low
Neurod4	Neurod4	0	NaN	NaN	NaN	NaN	NaN	Low
Tespa1	Tespa1	0.534483882923166	0.15255832294333	0.155847250720908	0.978896465851249	0.327631138603409	NaN	Low
Vmn2r84	Vmn2r84	0	NaN	NaN	NaN	NaN	NaN	Low
Vmn2r85	Vmn2r85	0	NaN	NaN	NaN	NaN	NaN	Low
Vmn2r86	Vmn2r86	0	NaN	NaN	NaN	NaN	NaN	Low
Vmn2r87	Vmn2r87	0.263149793551049	-4.93970160952253e-05	0.128453711466942	-0.000384551100401156	0.999693172621712	NaN	Low
Pisd-ps1	Pisd-ps1	3562.55620932915	-0.3588389232084	0.0930744782758964	-3.85539548386949	0.000115542687016441	0.000399480202474733	OK
Sfi1	Sfi1	933.834352210131	0.0962530781527422	0.105443976896289	0.912836190230322	0.361328701428723	0.466112658244334	OK
Eif4enif1	Eif4enif1	1613.94431334468	0.0922582325238533	0.0710869927058227	1.2978215706162	0.1943486555416	0.280433496303971	OK
Mir3470a	Mir3470a	0	NaN	NaN	NaN	NaN	NaN	Low
Drg1	Drg1	2596.56415412788	0.342557012511405	0.0746409306907289	4.58939899786048	4.44524023079122e-06	1.97545317487572e-05	OK
Patz1	Patz1	934.544711967213	-0.302105758665833	0.0786118648859301	-3.84300460374784	0.000121537188022138	0.000416930313348259	OK
Gm11944	Gm11944	7.04083434431843	-0.122283106547723	0.350176678806924	-0.349204027419387	0.726936142857637	NaN	Low
Pik3ip1	Pik3ip1	148.417674818072	-0.858032659508048	0.165883099632443	-5.17251402589681	2.30965156248059e-07	1.28248173654549e-06	OK
Limk2	Limk2	1585.68962284098	-0.115493062418787	0.0695499042920393	-1.66057830840187	0.0967981684807851	0.156861552747755	OK
Rnf185	Rnf185	2030.45352942879	0.838438222674242	0.0784662632348968	10.6853339015813	1.19219270481558e-26	3.8361049697639e-25	OK
8430429K09Rik	8430429K09Rik	164.952325286715	-0.194171641447842	0.147525171979539	-1.31619328987987	0.188109175314405	0.272989413766028	OK
Pla2g3	Pla2g3	6.62062347108667	0.168306147676601	0.35252096253113	0.477435856489636	0.633051786376483	NaN	Low
Inpp5j	Inpp5j	892.926427193806	-0.179545380143702	0.102434825191527	-1.75277675153931	0.0796403352514675	0.132567403812334	OK
Selm	Selm	2342.77489535313	-0.0153144053864048	0.0830801137107846	-0.184332985384646	0.853752238675991	0.893917251899965	OK
Smtn	Smtn	111.708348261147	-0.412337180383555	0.206475189341733	-1.99703015988572	0.0458219067828905	0.0832753795442886	OK
Tug1	Tug1	1911.91505929063	-0.0758373026193995	0.117006891533107	-0.648143896703227	0.51689188457766	0.618591038089021	OK
Morc2a	Morc2a	2239.15160500291	0.58507240217776	0.0656319990919174	8.91443823550717	4.90295524815201e-19	9.20096539897358e-18	OK
Osbp2	Osbp2	261.6267546895	-0.0599716564932091	0.126532395226008	-0.473962864498769	0.635526388897044	0.721218310075061	OK
4921536K21Rik	4921536K21Rik	94.3974545161113	0.220484830702162	0.175205116553693	1.2584383095604	0.208233284497272	0.29673814957676	OK
Dusp18	Dusp18	1338.46360003238	0.0552564440414753	0.0758930162812289	0.728083383017974	0.466562545204186	0.570828876712466	OK
Slc35e4	Slc35e4	1003.13852229102	0.317028906412466	0.102841815005819	3.08268486310288	0.00205142269977453	0.00541031507694256	OK
Tcn2	Tcn2	3019.34565027134	-0.441742249611644	0.0755223134616113	-5.84916204713704	4.94055591159976e-09	3.45661560522849e-08	OK
Pes1	Pes1	2272.69123240871	0.33524752517694	0.0645129580498882	5.19659205392026	2.02975112215831e-07	1.13817897902203e-06	OK
Gal3st1	Gal3st1	319.271227099066	-0.80001208726334	0.154243268420887	-5.18669044979215	2.14064100353053e-07	1.19593633133362e-06	OK
Sec14l4	Sec14l4	101.753223541796	-1.10176430253025	0.1779798875118	-6.1903865539706	6.00168496974332e-10	4.69770442009226e-09	OK
Sec14l3	Sec14l3	0.138312186340274	-0.0789725927230694	0.113547237319763	-0.695504308049985	0.48673931232211	NaN	Low
Mtfp1	Mtfp1	529.571883855394	-0.244849175017253	0.106325217989658	-2.30283257017228	0.0212882652247425	0.0429448177526484	OK
Sec14l2	Sec14l2	24.2704922028489	0.244217458448851	0.282865046164526	0.863370931687344	0.38793355628225	0.494310031601638	OK
Rnf215	Rnf215	730.979836156696	0.0549472992968917	0.0932889693028385	0.58900103310735	0.555860580578156	0.653928248756383	OK
Mir3060	Mir3060	0.380654894439287	0.0461086011242181	0.161247791872623	0.285948728901921	0.77491739093823	NaN	Low
Ccdc157	Ccdc157	939.267115812944	0.278572587392108	0.0725023970916162	3.8422534780484	0.000121909837518872	0.000418065647422308	OK
Sf3a1	Sf3a1	2049.61637208596	-0.00303631463381917	0.0787354396442425	-0.0385635064405358	0.9692383982783	0.9783456250156	OK
Tbc1d10a	Tbc1d10a	876.226115178844	0.60428892110933	0.111753912194725	5.40731782218409	6.39755611018328e-08	3.87919368938802e-07	OK
Gatsl3	Gatsl3	17.9593200879029	-0.264656847606033	0.319836609755026	-0.827475153043746	0.407967799560072	0.514171333893585	OK
Osm	Osm	6.20126919982948	0.731139576242972	0.351028559566795	2.08284926202379	0.0372649656608604	NaN	Low
Lif	Lif	42.1185291606001	0.611534069912475	0.285504771849354	2.14193992608695	0.0321983164784169	0.061532656074386	OK
Hormad2	Hormad2	0.107458444314046	0.0714886420680614	0.110200574497173	0.648713878255649	0.516523332279025	NaN	Low
Mtmr3	Mtmr3	5817.55731252993	0.369482521300891	0.0584191047721537	6.32468646587358	2.53747271316336e-10	2.07920361715842e-09	OK
Gm11961	Gm11961	0	NaN	NaN	NaN	NaN	NaN	Low
Ascc2	Ascc2	1931.76831341413	0.826845953993186	0.0740359614746727	11.1681666250265	5.8373284165725e-29	2.24334286161405e-27	OK
Uqcr10	Uqcr10	1383.24186039681	0.067139385461167	0.11409054580836	0.588474575044476	0.556213794616667	0.654230950940184	OK
Zmat5	Zmat5	275.501560246673	-0.114289420696885	0.122221463368038	-0.935101066109253	0.349736217200003	0.453905176109174	OK
Cabp7	Cabp7	630.796552224405	-1.8615652034353	0.10698236706902	-17.4006731617211	8.15390523251361e-68	2.09893828466383e-65	OK
Nf2	Nf2	5320.74325822584	0.133174353266301	0.0558589512870702	2.3841183945952	0.0171200934836095	0.0355076672844153	OK
Nipsnap1	Nipsnap1	825.91757411912	-0.264931448617343	0.0817956866958624	-3.23894155449084	0.00119974155304978	0.00331942283679947	OK
Mir6918	Mir6918	0.135526597922028	-0.0785942947890128	0.113284141331491	-0.693780204936462	0.487820058417936	NaN	Low
Thoc5	Thoc5	1202.70301496664	0.287650518639388	0.076415754448896	3.76428291147421	0.000167027699306577	0.000557336435571069	OK
AA413626	AA413626	4.37502748168975	-0.540688155543094	0.344711415225982	-1.56852408031987	0.116758874698126	NaN	Low
Nefh	Nefh	237.549379937138	-0.560626660948729	0.144054913233144	-3.89175661118472	9.9521054745828e-05	0.000347699295748356	OK
Ap1b1	Ap1b1	6685.99496512913	-0.0879782028828528	0.0687201583540114	-1.28023865180336	0.200461216115291	0.287610934005775	OK
Gas2l1	Gas2l1	1018.24386805478	0.237947816324222	0.0788198472585572	3.0188819770694	0.00253709347078106	0.00656305768332689	OK
Rasl10a	Rasl10a	0.83163543698949	0.0357257657052299	0.233305894017593	0.153128431905522	0.878296994864322	NaN	Low
Ewsr1	Ewsr1	6408.42876262577	-0.208464268062659	0.08101837672914	-2.57304918314515	0.0100806881131254	0.0223001840678273	OK
Rhbdd3	Rhbdd3	926.540775828711	0.331548500750615	0.0858981187891349	3.85978768131709	0.000113485584732355	0.000392666455111216	OK
Emid1	Emid1	339.639053166463	-1.53278664901639	0.158407584811597	-9.67622005498928	3.8052544315566e-22	9.12391673281665e-21	OK
Kremen1	Kremen1	1236.22143085252	-0.434565324281629	0.0884978008699034	-4.91046466703125	9.08608275079655e-07	4.5340682870928e-06	OK
Mir3079	Mir3079	0	NaN	NaN	NaN	NaN	NaN	Low
Znrf3	Znrf3	432.041969375301	-0.234641120369773	0.0994562392260292	-2.35923982442686	0.0183124168474399	0.0376032966661081	OK
Xbp1	Xbp1	11081.775945231	0.299015426993932	0.0652763487952069	4.58076213686583	4.63284524039879e-06	2.0521398576221e-05	OK
Ccdc117	Ccdc117	1218.81835494028	0.180683396116341	0.0922637722114149	1.95833523587481	0.0501906887795095	0.0900058193170334	OK
Ankrd36	Ankrd36	0	NaN	NaN	NaN	NaN	NaN	Low
Mrps24	Mrps24	624.654462346367	0.00822170470470361	0.119647601420936	0.068716001048601	0.945215681315493	0.961388732139399	OK
Urgcp	Urgcp	2473.05855647595	0.354615801450017	0.0734127213555063	4.83044075879934	1.36231143935326e-06	6.60953590579535e-06	OK
2210015D19Rik	2210015D19Rik	272.019732157078	0.098376940801668	0.119342618678447	0.824323631331837	0.40975569470656	0.515710050081329	OK
Dbnl	Dbnl	2128.60753134143	0.140144999387792	0.085059863012812	1.64760433915445	0.0994338894403528	0.160408721016286	OK
Pgam2	Pgam2	0	NaN	NaN	NaN	NaN	NaN	Low
Polm	Polm	470.892383904421	-0.157670470111042	0.100327419668228	-1.57155910749466	0.116052836342852	0.182640309865675	OK
Aebp1	Aebp1	64.3780508805378	-0.406556721034407	0.273725569517162	-1.4852712581859	0.137471982354413	0.21021698450498	OK
Pold2	Pold2	1068.01269966108	1.37625031615082	0.0961661446171216	14.3111728314602	1.86343973450327e-46	1.88317839243171e-44	OK
Myl7	Myl7	5.85258493585388	-0.197536485574887	0.338260296680796	-0.583977745875671	0.559235284528441	NaN	Low
Gck	Gck	2614.7776168337	-0.587690514992478	0.0841934349642874	-6.98024157396311	2.946729283415e-12	3.02955746900007e-11	OK
Ykt6	Ykt6	3752.60124138683	0.263073713944942	0.0707223187552145	3.71981177335967	0.000199371304068538	0.000655168009237265	OK
Camk2b	Camk2b	6545.07696455143	-0.682057013824335	0.0709971132095248	-9.60682741862288	7.48187763956702e-22	1.75688909873688e-20	OK
Nudcd3	Nudcd3	4019.32130569752	-0.106804626831627	0.0563072664909947	-1.89681782632279	0.0578519857468143	0.101514423349683	OK
Rps15a-ps6	Rps15a-ps6	8.26289453684783	0.0719076619850383	0.353034327667579	0.203684617470818	0.838599963684648	NaN	Low
Npc1l1	Npc1l1	11.2426330316514	0.18751509869086	0.348718941409829	0.537725590507813	0.590766509353458	0.684053721274487	OK
Ddx56	Ddx56	1998.73242169029	0.573516703318209	0.0756518335410631	7.5810020256404	3.42896245371513e-14	4.29975503272385e-13	OK
Tmed4	Tmed4	5565.93052302778	-0.181110495815277	0.0677306660914669	-2.67398072788324	0.00749567589351314	0.0171929230355077	OK
Ogdh	Ogdh	10391.7978312582	-0.12296093064725	0.0744288271511551	-1.65206057053046	0.0985222038233449	0.159295855269246	OK
Zmiz2	Zmiz2	3905.09658345404	0.19199229160922	0.0886291547047295	2.16624306357031	0.0302926179961429	0.0583979351874209	OK
Mir7651	Mir7651	0.271053195844056	-0.100191992670613	0.127241026659876	-0.787418926903452	0.431036670690808	NaN	Low
Ppia	Ppia	4766.1003152837	-0.246125591401728	0.0660974409975674	-3.72367806812348	0.000196341263748948	0.000646712665699396	OK
H2afv	H2afv	743.160450235614	-0.243979726813296	0.103350492435174	-2.36070212211451	0.018240375386948	0.0374610027704548	OK
Purb	Purb	3789.68520346514	-0.00118474875456816	0.117913732183746	-0.0100475893064088	0.991983318505434	0.994749579217496	OK
Myo1g	Myo1g	14.5813692007751	-1.04014397129553	0.330252278225566	-3.14954366669078	0.00163525668573697	0.00441079615727748	OK
Gm11974	Gm11974	339.934793995989	2.24688778818356	0.126164521973207	17.809188772266	5.99727321946493e-71	1.74086805389702e-68	OK
Ccm2	Ccm2	1007.44150699259	-0.0108680451028676	0.0910366683855085	-0.119380962590209	0.904973543078419	0.931460752096056	OK
Nacad	Nacad	32.3253597929106	-0.863060642160749	0.293001101196163	-2.94558839075125	0.00322341033407756	0.00812432794897842	OK
Tbrg4	Tbrg4	1414.23271437975	0.593481629378499	0.0784898021054751	7.56125781258786	3.99190125395179e-14	4.96911576712265e-13	OK
Snora5c	Snora5c	0.372215524350421	0.0421708877095709	0.160159827941167	0.263305026308232	0.792315485910391	NaN	Low
Wap	Wap	0	NaN	NaN	NaN	NaN	NaN	Low
Gm11978	Gm11978	0.392284174446439	-0.154074471493368	0.155374700025535	-0.991631658616535	0.321377239921113	NaN	Low
Ramp3	Ramp3	125.286059879704	-0.34312995030401	0.20853214784833	-1.64545348927963	0.0998763266601092	0.160970197829164	OK
Gm11981	Gm11981	0	NaN	NaN	NaN	NaN	NaN	Low
Adcy1	Adcy1	28.1297260051926	-0.570591713252496	0.308872928587061	-1.84733481131761	0.0646986306709302	0.11135150980743	OK
Gm11985	Gm11985	0	NaN	NaN	NaN	NaN	NaN	Low
Igfbp1	Igfbp1	0.276624372680547	-0.100590259807249	0.127480036194126	-0.789066765356661	0.430072985291604	NaN	Low
Igfbp3	Igfbp3	1387.73576597865	-0.558516206017272	0.24811883885931	-2.25100282020087	0.0243853587562872	0.0483630541520608	OK
Tns3	Tns3	3977.52507351879	-0.354291426741984	0.0693689003939837	-5.1073524984506	3.26703942604961e-07	1.76174778219743e-06	OK
Hus1	Hus1	514.10961087107	-0.149190405709377	0.104054617759154	-1.43377015765599	0.151637863726451	0.22816757194441	OK
Sun3	Sun3	8.94922090649644	0.601834556750809	0.351817555023606	1.71064390664198	0.0871468684848955	NaN	Low
Gm11992	Gm11992	118.784122054832	0.235380529895836	0.179739772047706	1.3095628597624	0.190343759646854	0.275675149985354	OK
Upp1	Upp1	687.974948540813	-0.747481088120376	0.121378524184027	-6.15826476014069	7.35463274031867e-10	5.7010940043277e-09	OK
Abca13	Abca13	2.70032008249257	-0.676860689566377	0.319251573299762	-2.12014832870013	0.0339935383741876	NaN	Low
Vwc2	Vwc2	0.525025183950222	-0.236407740177619	0.188213136310906	-1.25606397518981	0.209092776034333	NaN	Low
Zpbp	Zpbp	22.7062362025944	-0.0777572430790857	0.298628173776406	-0.260381470695747	0.794569534389162	0.849887272259611	OK
4930415F15Rik	4930415F15Rik	1.9972158779565	-0.225315832942028	0.263783675956773	-0.85416897814007	0.393011369028122	NaN	Low
4930512M02Rik	4930512M02Rik	0	NaN	NaN	NaN	NaN	NaN	Low
Ikzf1	Ikzf1	14.4854918266384	-0.500021488765938	0.325172737253671	-1.53771036584739	0.124119447992694	0.193460713922578	OK
Fignl1	Fignl1	9.99991857170975	-0.404013478967131	0.343415874125554	-1.17645545650992	0.23941292221381	NaN	Low
Ddc	Ddc	6687.0666490736	-1.02242520837938	0.0627161059221429	-16.3024344918455	9.48381525023451e-60	1.77243412957465e-57	OK
1700042O10Rik	1700042O10Rik	3.54337660846918	-0.107928076953109	0.336675247944626	-0.320570275397437	0.748536066451639	NaN	Low
Grb10	Grb10	2761.9370112758	0.767451851728039	0.0895796950421802	8.56725233733683	1.05983480029656e-17	1.79618958763305e-16	OK
Cobl	Cobl	372.81990310981	0.442094832257581	0.109513544723623	4.03689638001662	5.41629769902577e-05	0.000199284114098729	OK
4930554G24Rik	4930554G24Rik	0.107458444314046	0.0714886420680614	0.110200574497173	0.648713878255649	0.516523332279025	NaN	Low
1700046C09Rik	1700046C09Rik	0	NaN	NaN	NaN	NaN	NaN	Low
Pom121l12	Pom121l12	0	NaN	NaN	NaN	NaN	NaN	Low
Vstm2a	Vstm2a	22.719830959401	0.36546413691127	0.294417583881292	1.24131219369908	0.214490441863608	0.30409364006497	OK
Sec61g	Sec61g	786.802154362921	0.262718588193882	0.0983142539016846	2.67223294453929	0.0075348322571443	0.0172698090240343	OK
Egfr	Egfr	659.054976265584	-0.401065284363336	0.0827550592215321	-4.84641408194391	1.2571299303802e-06	6.12536558577754e-06	OK
Eldr	Eldr	5.97473969984831	-0.283029751319335	0.353450214415863	-0.800762709359479	0.423269031081682	NaN	Low
Fbxo48	Fbxo48	6.4643201960413	-0.465411886762193	0.352450037623656	-1.32050457392533	0.186666609926495	NaN	Low
Plek	Plek	228.058791298844	0.867587747407078	0.119921251234571	7.23464555677495	4.66746508099597e-13	5.23669622533125e-12	OK
Cnrip1	Cnrip1	312.741165528711	0.168696046871983	0.124999050965177	1.34957862135272	0.177151185541973	0.259543988869109	OK
Ppp3r1	Ppp3r1	3190.48686695105	0.0713474205769675	0.103475128544158	0.68951275133251	0.490500651662307	0.593832672875042	OK
Pno1	Pno1	1439.18693328159	0.497700622586034	0.0763198792641436	6.5212448890739	6.97262348296273e-11	6.07455314036146e-10	OK
Wdr92	Wdr92	533.387205067228	0.467351561809211	0.0957969034386547	4.87856647797064	1.06859648188004e-06	5.26312700443661e-06	OK
C1d	C1d	566.96255658176	-0.230491793696564	0.126531384855316	-1.82161756911239	0.0685130332287925	0.116636300516648	OK
Etaa1	Etaa1	280.882533678586	-0.169197881593787	0.134077077481651	-1.26194488104756	0.206968620722645	0.295364247178262	OK
Etaa1os	Etaa1os	11.0226408880533	-0.282239388518151	0.351925830451731	-0.801985430156885	0.422561386303793	0.528657037445451	OK
Gm12018	Gm12018	0	NaN	NaN	NaN	NaN	NaN	Low
Meis1	Meis1	490.944367051335	0.169572530609961	0.122721093163296	1.38177167623762	0.167041818370363	0.247685200307235	OK
4933406G16Rik	4933406G16Rik	0.111507325786468	0.072198339665168	0.110683414671343	0.652295918765693	0.514210292362941	NaN	Low
Spred2	Spred2	592.92936284178	0.166098583924503	0.0932420599916423	1.78136973742741	0.074852068682452	0.12573341209489	OK
Actr2	Actr2	4658.49362724154	-0.0269142834554809	0.0976489492418545	-0.275622868084533	0.782837743578955	0.841428766694059	OK
Rab1	Rab1	9870.34049995951	0.264946728025668	0.0733377029937294	3.6126946605939	0.000303031460716841	0.000958557435325726	OK
Cep68	Cep68	627.55436120035	-0.472115985618935	0.100561153572698	-4.69481473556917	2.66848458812024e-06	1.22786290845614e-05	OK
Slc1a4	Slc1a4	2763.44737241778	1.42254771829211	0.0723745007650687	19.6553717573786	5.2006551880596e-86	2.44663926657576e-83	OK
Sertad2	Sertad2	384.701674230633	0.339981690991496	0.114931435853149	2.95812619469837	0.00309515384175222	0.00782709617479621	OK
Aftph	Aftph	3482.49793424865	0.249291953641327	0.083796713173864	2.97496100024936	0.00293025798876003	0.00746127468097294	OK
Lgalsl	Lgalsl	1208.84793170599	0.843589845262659	0.104689257366079	8.05803638775255	7.75297427004883e-16	1.12765275017352e-14	OK
Peli1	Peli1	558.723284671887	0.148001036079404	0.105506181461273	1.4027712313115	0.160685068376498	0.239639963692671	OK
Vps54	Vps54	1247.43050573755	-0.328487871632063	0.100657507691632	-3.26342146915058	0.00110075685931619	0.00306482159829608	OK
Ugp2	Ugp2	993.72870483062	0.0414775118880125	0.106081223033671	0.390997678023069	0.695798952186801	0.771540429003443	OK
Mir1933	Mir1933	0	NaN	NaN	NaN	NaN	NaN	Low
4932414J04Rik	4932414J04Rik	0	NaN	NaN	NaN	NaN	NaN	Low
Mdh1	Mdh1	9174.80469676341	0.262982301788599	0.0633143482692102	4.15359723313282	3.27289045437239e-05	0.000125851309100909	OK
Wdpcp	Wdpcp	604.587293216945	-0.00675164537892876	0.0927807555971869	-0.0727698900000494	0.941989231710511	0.958928450098978	OK
Otx1	Otx1	0.276624372680547	-0.100590259807249	0.127480036194126	-0.789066765356661	0.430072985291604	NaN	Low
Ehbp1	Ehbp1	992.46351859068	-0.0421206258722176	0.0734374129657779	-0.57355813843614	0.566266846272961	0.663538485244525	OK
Tmem17	Tmem17	134.470483417498	0.513313546623898	0.16019976219037	3.20420916738886	0.00135434044219439	0.00370582965360171	OK
B3gnt2	B3gnt2	681.230619802816	-0.245403601579725	0.0813054686211372	-3.01829145986777	0.0025420429117894	0.00657253177790915	OK
Commd1	Commd1	885.714121631364	-0.0568606890169008	0.0871748812662716	-0.652260011037153	0.514233452392467	0.616059623374642	OK
Zrsr1	Zrsr1	938.165943692938	-0.139586488059158	0.0863595341732205	-1.61634137325445	0.10602052629046	0.169193828539097	OK
Cct4	Cct4	3537.67042324019	0.328692125107339	0.0813691217529788	4.03951914468472	5.35608962207359e-05	0.000197175204300998	OK
Fam161a	Fam161a	105.777562050019	-0.376680792827226	0.161188623396422	-2.33689440910994	0.0194446751322843	0.0395827667606319	OK
1700061J23Rik	1700061J23Rik	0	NaN	NaN	NaN	NaN	NaN	Low
Xpo1	Xpo1	1631.80453319072	-0.806757559405068	0.112282842324259	-7.18504753446883	6.71838083100371e-13	7.39781030487358e-12	OK
Usp34	Usp34	5944.30588472603	-0.0286466630679357	0.0896321718569071	-0.319602464990679	0.749269705521646	0.814164515918604	OK
Ahsa2	Ahsa2	528.338795332651	-0.577995757030867	0.133185955686342	-4.33976506045479	1.42635127987017e-05	5.85430520796291e-05	OK
1700093K21Rik	1700093K21Rik	6.61815448757615	-0.0928741742057577	0.352626316741013	-0.263378454178079	0.792258895600184	NaN	Low
Gm12060	Gm12060	8.84974454836222	0.172868066567591	0.34963603938929	0.494422905800957	0.621007540444369	NaN	Low
0610010F05Rik	0610010F05Rik	930.547098295612	-0.112559506453079	0.0991818713562859	-1.13487984158655	0.256425667204292	0.352250179600684	OK
Pex13	Pex13	730.364907616449	0.0525338943475217	0.119984641979208	0.437838489001161	0.661503367854248	0.742178490759499	OK
Pus10	Pus10	469.432007255345	0.190768248212089	0.0995339453655801	1.91661495494239	0.0552868666826897	0.0975402459785253	OK
Rel	Rel	79.6854161665946	0.577004808683734	0.224547474091913	2.56963393160928	0.0101806030405139	0.0224783892671519	OK
Papolg	Papolg	443.956201374574	-0.100578611470263	0.130073660802977	-0.773243490260566	0.439378292243732	0.545246319909154	OK
Bcl11a	Bcl11a	172.570171099237	-0.0485704845634256	0.154534862398386	-0.314301147389075	0.753292326858662	0.817529807917646	OK
4933430M04Rik	4933430M04Rik	0	NaN	NaN	NaN	NaN	NaN	Low
Gm10466	Gm10466	0	NaN	NaN	NaN	NaN	NaN	Low
4933427E13Rik	4933427E13Rik	0	NaN	NaN	NaN	NaN	NaN	Low
5730522E02Rik	5730522E02Rik	3.25623648560519	-0.300313664628256	0.33876808099597	-0.886487486499143	0.375354894300876	NaN	Low
Mir6372	Mir6372	0	NaN	NaN	NaN	NaN	NaN	Low
Fancl	Fancl	237.612245861028	0.373403705263295	0.127169034911238	2.93627851720291	0.0033217593234066	0.00834170465720507	OK
Vrk2	Vrk2	113.516416616163	-0.00788069311293208	0.185585388629369	-0.0424639739751848	0.966128830434523	0.976218014636217	OK
Gm12070	Gm12070	0.624536959533148	-0.178267672527656	0.20631165042074	-0.864069829135227	0.387549531835769	NaN	Low
Ccdc85a	Ccdc85a	7.29447823122299	0.108690232130145	0.351387264482904	0.309317505545035	0.757080015980804	NaN	Low
2810471M01Rik	2810471M01Rik	0	NaN	NaN	NaN	NaN	NaN	Low
Mir216b	Mir216b	0	NaN	NaN	NaN	NaN	NaN	Low
Mir216c	Mir216c	0	NaN	NaN	NaN	NaN	NaN	Low
Mir216a	Mir216a	0	NaN	NaN	NaN	NaN	NaN	Low
Mir217	Mir217	0	NaN	NaN	NaN	NaN	NaN	Low
Efemp1	Efemp1	2.54192214039988	-0.880990825287369	0.306133203861886	-2.87780225788521	0.00400456071953697	NaN	Low
Pnpt1	Pnpt1	688.659737972147	0.232006512978495	0.109661207252448	2.1156662304875	0.0343732045983367	0.0651777109569294	OK
Smek2	Smek2	2444.75453110122	0.180522475107832	0.0931993529037107	1.9369498766192	0.0527514707037034	0.0938193605541163	OK
Cfap36	Cfap36	2468.89285200956	-0.0971609720192974	0.0738592724056575	-1.31548780342243	0.188346013717675	0.273245923559149	OK
Ccdc88a	Ccdc88a	1809.60136187687	0.0714284575258975	0.135163131656172	0.52846110215615	0.597179338024285	0.689866021055488	OK
Prorsd1	Prorsd1	461.006369812311	0.219854973243722	0.146191420275304	1.50388424183646	0.132611175158095	0.204300244254398	OK
Mtif2	Mtif2	969.829125300738	0.383212786651325	0.0895340704479194	4.2800777931149	1.86827997505412e-05	7.49454386935117e-05	OK
Rps27a	Rps27a	5030.91434884459	-0.0106662912582457	0.0720152373237949	-0.148111589361122	0.882254703336953	0.914496346879353	OK
Clhc1	Clhc1	4.52371916157453	-0.429822814579972	0.342069460387287	-1.25653665221482	0.208921465868889	NaN	Low
Rtn4	Rtn4	8464.44536575673	-0.391953813632677	0.0643737733897396	-6.08871894551935	1.13817722952135e-09	8.60762302791563e-09	OK
Eml6	Eml6	1854.35986172434	0.720088325273036	0.080779720621645	8.91422153643953	4.91255215877745e-19	9.20631168986274e-18	OK
4931440F15Rik	4931440F15Rik	7.89573450868907	0.604477759275741	0.349294475352107	1.7305677642522	0.083528885294673	NaN	Low
Sptbn1	Sptbn1	6894.64486960129	-0.49493131665756	0.065285678271098	-7.58100903236945	3.42877725145718e-14	4.29975503272385e-13	OK
4930505A04Rik	4930505A04Rik	13.7596926990193	-0.571154607485085	0.329889730244618	-1.73135006979928	0.0833893462152256	0.138084822237447	OK
Acyp2	Acyp2	180.682164372524	-0.239002826085904	0.132123446870509	-1.8089357471891	0.0704609860359184	0.119430889860608	OK
Psme4	Psme4	5523.34162740179	0.195332644015357	0.0886765816170691	2.20275342659079	0.0276121323856299	0.0538006743983361	OK
Gpr75	Gpr75	41.7452971898561	-0.782962245198253	0.263607108574895	-2.97018638621348	0.00297619115027677	0.00756270736882584	OK
Erlec1	Erlec1	2683.17029587872	-0.0899564623829547	0.0942022420528948	-0.954929101713352	0.339613551718282	0.443340128800355	OK
Asb3	Asb3	378.8672968906	0.790446042524044	0.160368811310918	4.9289262423449	8.2682779595929e-07	4.15331797506355e-06	OK
Chac2	Chac2	173.283097187098	-0.404356394167304	0.160494794066763	-2.51943620052311	0.0117542939775427	0.0254788421886899	OK
Stc2	Stc2	88.5804974438131	2.40507000476789	0.221458588160398	10.8601342794886	1.78486559482315e-27	6.1337333274993e-26	OK
Bod1	Bod1	1817.06672889987	0.283564776315182	0.0818198421462777	3.46572138098512	0.000528810972223499	0.00158764044095471	OK
D630024D03Rik	D630024D03Rik	188.262962901013	-0.221050786740838	0.155128931772585	-1.42494881009618	0.154171998851173	0.231393683204242	OK
Cpeb4	Cpeb4	3378.04729708424	0.238891141985346	0.107248178948242	2.22746105647757	0.025916475742735	0.0509185597001921	OK
4930524B15Rik	4930524B15Rik	0	NaN	NaN	NaN	NaN	NaN	Low
Nsg2	Nsg2	37.0388460636235	-0.489051439544312	0.31671863100953	-1.54411958016324	0.122559366257014	0.191378898231022	OK
Gm12108	Gm12108	1.83589449495407	-0.265832545911183	0.297835419995865	-0.892548461545891	0.372099029576505	NaN	Low
Il9r	Il9r	0.358541249494963	0.0323323466588985	0.144216500163956	0.224193116752526	0.822607039202912	NaN	Low
Snrnp25	Snrnp25	138.868615218979	-0.230266924566369	0.156443542158599	-1.4718851375337	0.141051897715264	0.214821504859271	OK
Rhbdf1	Rhbdf1	132.117582088704	-0.0351005581166691	0.174235278679911	-0.201454942894501	0.840342857485451	0.884220083655252	OK
Mpg	Mpg	387.605531435804	0.087469382945856	0.132995358336114	0.657687486542183	0.510738964810492	0.613038741187188	OK
Nprl3	Nprl3	975.932320377213	0.116426738560212	0.0856498337022221	1.35933408773438	0.174040746986431	0.255921309671899	OK
Hba-x	Hba-x	0.44602930314587	0.133328346849453	0.146545842879435	0.909806407535862	0.362924614812244	NaN	Low
Hba-a1	Hba-a1	0	NaN	NaN	NaN	NaN	NaN	Low
Hba-a2	Hba-a2	0	NaN	NaN	NaN	NaN	NaN	Low
Hbq1b	Hbq1b	0	NaN	NaN	NaN	NaN	NaN	Low
Hbq1a	Hbq1a	0	NaN	NaN	NaN	NaN	NaN	Low
Sh3pxd2b	Sh3pxd2b	86.079726397657	-0.602532278349886	0.24305889270022	-2.47895590922907	0.0131767593319696	0.0281683684685147	OK
Ubtd2	Ubtd2	432.147527276355	-0.775052676030835	0.122387953078249	-6.33275299191664	2.4082494458567e-10	1.97807027030842e-09	OK
Efcab9	Efcab9	6.55765807646022	-0.972487001445297	0.353535361462796	-2.7507488852643	0.00594592041666339	NaN	Low
Stk10	Stk10	215.838775638887	-0.669748222714035	0.138907770971441	-4.82153171151046	1.42460067691803e-06	6.88481297739733e-06	OK
Fbxw11	Fbxw11	3709.79776251397	0.178179907737884	0.0527135591383598	3.38015324046337	0.000724454258301278	0.00210920389372692	OK
Smim23	Smim23	0	NaN	NaN	NaN	NaN	NaN	Low
Fgf18	Fgf18	0.512370237978842	0.18559581529789	0.170667492208085	1.08747021999716	0.276829052674675	NaN	Low
Npm1	Npm1	5265.6569260102	0.25156447236296	0.0977589203147346	2.57331475790699	0.0100729553030345	0.0222988936697972	OK
Tlx3	Tlx3	0.223014651572935	0.0939302236000307	0.124841523250234	0.752395686583824	0.451813139785607	NaN	Low
Ranbp17	Ranbp17	137.512183469443	-0.201852704069861	0.170218787694905	-1.18584268401474	0.235684431474678	0.328240373479893	OK
Gabrp	Gabrp	2.37433396198806	-0.766935571637145	0.308698193081325	-2.48441872620583	0.0129763125157173	NaN	Low
Kcnip1	Kcnip1	4271.32445658869	0.720679611297987	0.0656926862583054	10.9704695049957	5.2996485053716e-28	1.90773362951938e-26	OK
Kcnmb1	Kcnmb1	20.3067568465362	-0.0820077535601412	0.336096308563953	-0.2440007565407	0.807230233990221	0.859014344729596	OK
Lcp2	Lcp2	12.7589272688444	-0.636513281958882	0.336928411893907	-1.88916475871233	0.0588697552766009	0.103022071734052	OK
Foxi1	Foxi1	0	NaN	NaN	NaN	NaN	NaN	Low
Dock2	Dock2	50.8617619313874	-0.986312601315088	0.256164637051984	-3.85030741427019	0.000117969661033366	0.000406491696776285	OK
Fam196b	Fam196b	32.7828843883093	-0.0741495294922964	0.253137370301539	-0.292922097610357	0.769581697874674	0.830846174258462	OK
Spdl1	Spdl1	15.837303556161	-0.0677772480578631	0.326581145348056	-0.207535704443773	0.835591511489954	0.881496280435056	OK
Slit3	Slit3	33.2707823421866	-0.53640661348495	0.288829472843561	-1.8571740903169	0.0632863899404999	0.109293192146613	OK
Mir218-2	Mir218-2	0	NaN	NaN	NaN	NaN	NaN	Low
Pank3	Pank3	3104.61838308514	-0.280264936328991	0.113840448222932	-2.46190998633589	0.0138199346092175	0.0293455825484132	OK
Mir103-1	Mir103-1	0	NaN	NaN	NaN	NaN	NaN	Low
Fbll1	Fbll1	0.947131316179488	0.263549568386977	0.230634164493686	1.14271694727253	0.253156131105644	NaN	Low
Rars	Rars	3891.61322962803	1.2480677391831	0.0709874813975725	17.5815188060155	3.41309900728178e-69	9.13037446202849e-67	OK
Wwc1	Wwc1	366.659204868316	0.85123487430372	0.122495916563705	6.9490877588644	3.67655798554271e-12	3.7127520797009e-11	OK
Tenm2	Tenm2	2223.15831632154	0.279843766734954	0.0701733650109677	3.98789151255916	6.66631337065398e-05	0.000241820030087296	OK
Gm12128	Gm12128	0	NaN	NaN	NaN	NaN	NaN	Low
Gm12130	Gm12130	0	NaN	NaN	NaN	NaN	NaN	Low
4930553C11Rik	4930553C11Rik	0	NaN	NaN	NaN	NaN	NaN	Low
Mat2b	Mat2b	1763.30290887281	0.296424668904841	0.0751665641702713	3.94357081738317	8.02772710738811e-05	0.000285778156892671	OK
Hmmr	Hmmr	8.48455445475985	0.118863405876663	0.348929775310768	0.340651369665429	0.733366052506122	NaN	Low
Nudcd2	Nudcd2	626.184245789861	0.264074837041708	0.102745900051332	2.57017396226786	0.0101647457164396	0.0224542787903798	OK
Ccng1	Ccng1	3888.54260394527	-0.0569402083377697	0.108211484727721	-0.526193762899025	0.598753587118093	0.691249326796011	OK
Gabrg2	Gabrg2	7.68900193318354	0.396455381968107	0.353023916136313	1.12302697875864	0.261426036558148	NaN	Low
Gabra1	Gabra1	2.53091737201157	-0.202743589273835	0.326558167056458	-0.620849850736646	0.534698419922469	NaN	Low
Gabra6	Gabra6	0	NaN	NaN	NaN	NaN	NaN	Low
Gabrb2	Gabrb2	0.571656105438821	0.128828871134591	0.186305275220023	0.691493415752434	0.489255517030987	NaN	Low
Atp10b	Atp10b	0.111507325786468	0.072198339665168	0.110683414671343	0.652295918765693	0.514210292362941	NaN	Low
Mir146	Mir146	0	NaN	NaN	NaN	NaN	NaN	Low
Pttg1	Pttg1	203.88791976415	-0.539244534534733	0.154217283723072	-3.49665434065777	0.00047113186805894	0.00142741551763893	OK
Slu7	Slu7	1705.37817222656	0.184083839619329	0.0652249188987814	2.82229311630112	0.00476815750639013	0.0115054780438063	OK
C1qtnf2	C1qtnf2	0.888055409567714	0.0264048942076052	0.223628309861793	0.118074917365892	0.906008297447288	NaN	Low
Ccnjl	Ccnjl	2.23249418662757	-0.305076612078723	0.299700269002968	-1.01793906656688	0.308706914458081	NaN	Low
Fabp6	Fabp6	0	NaN	NaN	NaN	NaN	NaN	Low
Pwwp2a	Pwwp2a	578.623200971563	0.0734121677700975	0.0984805746071269	0.745448207049604	0.456000810482976	0.561026157220601	OK
Ttc1	Ttc1	885.139609581386	0.28760510887266	0.0855531250013706	3.36171365882956	0.000774604037324148	0.00223991582899817	OK
Adra1b	Adra1b	2.17997934739054	0.703517184416321	0.304448040930278	2.31079557045806	0.0208441493021407	NaN	Low
Il12b	Il12b	0.135526597922028	-0.0785942947890128	0.113284141331491	-0.693780204936462	0.487820058417936	NaN	Low
Ublcp1	Ublcp1	448.48906296753	0.200010061666183	0.0919876498782182	2.17431429035284	0.0296815399308698	0.0573576840335491	OK
Rnf145	Rnf145	3342.17184820925	0.615699097110543	0.0711119697920279	8.65816400405163	4.79423420622262e-18	8.3856073430122e-17	OK
4930597A21Rik	4930597A21Rik	0.214916888628091	0.0931562682995895	0.124377353151671	0.748980951427637	0.45386868658724	NaN	Low
Ebf1	Ebf1	21.9305223979431	-0.57253529014151	0.285598198012431	-2.00468803418917	0.0449964085347774	0.0819826391079016	OK
Gm12159	Gm12159	0	NaN	NaN	NaN	NaN	NaN	Low
F630206G17Rik	F630206G17Rik	0	NaN	NaN	NaN	NaN	NaN	Low
Clint1	Clint1	5176.57477154701	0.725071442604695	0.0606500148193404	11.9550084985879	6.11273227540713e-33	3.05479877045346e-31	OK
Lsm11	Lsm11	183.966939019075	0.235338044986888	0.135968675366523	1.7308254592648	0.0834828996150328	0.138222961098045	OK
Thg1l	Thg1l	326.992670614428	0.44920019223514	0.111334254399046	4.03469888633834	5.46723642169977e-05	0.000200887440078777	OK
Sox30	Sox30	10.4647434446296	0.429057299970615	0.345197866575564	1.24293149383267	0.213893079031439	0.303456294660998	OK
Adam19	Adam19	36.3039603970097	-1.95548165835746	0.288151571010552	-6.78629532193614	1.15049529035157e-11	1.10071579567086e-10	OK
Mir8100	Mir8100	0	NaN	NaN	NaN	NaN	NaN	Low
Nipal4	Nipal4	2.28742272901811	0.124328001606251	0.28476918114326	0.43659219409598	0.662407124674839	NaN	Low
Mir7239	Mir7239	0	NaN	NaN	NaN	NaN	NaN	Low
Cyfip2	Cyfip2	17206.0471336905	0.306447546830425	0.0577144404886391	5.30972048305222	1.09793488892257e-07	6.44030504372705e-07	OK
Mir6989	Mir6989	0	NaN	NaN	NaN	NaN	NaN	Low
Fndc9	Fndc9	0	NaN	NaN	NaN	NaN	NaN	Low
Itk	Itk	2.10090791359968	0.589094571928728	0.307475535496709	1.91590713380523	0.0553769173010708	NaN	Low
Fam71b	Fam71b	1.14992825620589	0.198302730918351	0.237119659627228	0.836298142592224	0.402987197821835	NaN	Low
Med7	Med7	598.991818936084	0.48350527574679	0.0923753404191015	5.23413795882272	1.65756618500225e-07	9.46992272277456e-07	OK
Havcr2	Havcr2	18.2766669634842	-0.616378306747337	0.327475598145741	-1.88221140823147	0.0598073173132178	0.104314910522147	OK
Gm12169	Gm12169	0.111507325786468	0.072198339665168	0.110683414671343	0.652295918765693	0.514210292362941	NaN	Low
Gm12171	Gm12171	0	NaN	NaN	NaN	NaN	NaN	Low
BC053393	BC053393	0	NaN	NaN	NaN	NaN	NaN	Low
Dppa1	Dppa1	0	NaN	NaN	NaN	NaN	NaN	Low
Gm4926	Gm4926	0	NaN	NaN	NaN	NaN	NaN	Low
Timd2	Timd2	0	NaN	NaN	NaN	NaN	NaN	Low
Havcr1	Havcr1	0	NaN	NaN	NaN	NaN	NaN	Low
Timd4	Timd4	0	NaN	NaN	NaN	NaN	NaN	Low
Sgcd	Sgcd	72.7362951387641	0.684774361754389	0.20919910419288	3.27331402491587	0.00106294313655915	0.00297227571471131	OK
Mir6380	Mir6380	0	NaN	NaN	NaN	NaN	NaN	Low
Gnb2l1	Gnb2l1	13879.7866785127	0.148047176586814	0.0745296951265049	1.98641865280037	0.0469868571685951	0.085194462717632	OK
Snord96a	Snord96a	4.52732442717651	0.266814026730673	0.352240639191429	0.757476557342012	0.448764405346148	NaN	Low
Snord95	Snord95	0.980141526396142	-0.0958886124477553	0.211893387846946	-0.452532348564918	0.650885522651207	NaN	Low
Trim41	Trim41	3112.87727068078	0.285567256667067	0.0650396475604912	4.39066426984356	1.1300490609449e-05	4.71331682619115e-05	OK
Trim7	Trim7	97.7323272646217	-0.455548524491235	0.177801081162106	-2.56212460303264	0.0104033986710707	0.0229183865766863	OK
Irgm1	Irgm1	463.795504670312	-0.376339359526378	0.0967543413808285	-3.88963796513371	0.000100393880886873	0.00035047945673992	OK
Gm5431	Gm5431	0.22716712755236	-0.00237472511256952	0.125506806842246	-0.0189210862129127	0.984904058185878	NaN	Low
Gm12185	Gm12185	2.82910016997273	0.500042846205853	0.328203413133152	1.52357600864737	0.127614660078405	NaN	Low
Psme2b	Psme2b	10.1422744484397	-0.662674161808934	0.344066648282681	-1.92600522345452	0.0541037216265647	0.0958246234131147	OK
9930111J21Rik1	9930111J21Rik1	2.8666095779097	-0.226243259219343	0.307016774395839	-0.736908462622456	0.461178017353992	NaN	Low
9930111J21Rik2	9930111J21Rik2	0	NaN	NaN	NaN	NaN	NaN	Low
Tgtp1	Tgtp1	7.03855637769711	1.34942134055313	0.347589444335413	3.88222761808319	0.000103503924133746	NaN	Low
Olfr56	Olfr56	0.651341820086954	-0.285167898979872	0.203957327050308	-1.39817432942496	0.162060723489079	NaN	Low
Tgtp2	Tgtp2	9.14369166954156	1.26059904550271	0.353371822148696	3.5673445546325	0.000360617172084304	NaN	Low
Ifi47	Ifi47	7.27130261957582	0.65459574357816	0.353066923030645	1.85402738370183	0.0637352424170089	NaN	Low
Olfr1396	Olfr1396	0	NaN	NaN	NaN	NaN	NaN	Low
Olfr1395	Olfr1395	0	NaN	NaN	NaN	NaN	NaN	Low
Olfr1394	Olfr1394	0	NaN	NaN	NaN	NaN	NaN	Low
Btnl9	Btnl9	32.0861633329434	-0.210453420793656	0.25526099402926	-0.824463688994067	0.409676139563508	0.515678954774135	OK
Zfp62	Zfp62	959.587488819487	0.310318435841516	0.123587816779236	2.51091445685003	0.0120418873414398	0.0260319234668456	OK
Mgat1	Mgat1	2185.08610722873	-0.235821896434661	0.0702893109817501	-3.35501789875121	0.000793598495792685	0.002282746000021	OK
Olfr1393	Olfr1393	0.133620970730792	0.07559509786495	0.113065041872597	0.668598327236561	0.503751739927035	NaN	Low
Olfr1392	Olfr1392	0	NaN	NaN	NaN	NaN	NaN	Low
Olfr10	Olfr10	0	NaN	NaN	NaN	NaN	NaN	Low
Olfr1391	Olfr1391	0	NaN	NaN	NaN	NaN	NaN	Low
Olfr1390	Olfr1390	0	NaN	NaN	NaN	NaN	NaN	Low
Olfr1389	Olfr1389	0	NaN	NaN	NaN	NaN	NaN	Low
Olfr1388	Olfr1388	0	NaN	NaN	NaN	NaN	NaN	Low
Olfr1387	Olfr1387	0	NaN	NaN	NaN	NaN	NaN	Low
Olfr1386	Olfr1386	0	NaN	NaN	NaN	NaN	NaN	Low
Olfr1385	Olfr1385	0	NaN	NaN	NaN	NaN	NaN	Low
Olfr1384	Olfr1384	0	NaN	NaN	NaN	NaN	NaN	Low
Olfr1383	Olfr1383	0	NaN	NaN	NaN	NaN	NaN	Low
Olfr1382	Olfr1382	0	NaN	NaN	NaN	NaN	NaN	Low
Olfr1381	Olfr1381	0	NaN	NaN	NaN	NaN	NaN	Low
Olfr1380	Olfr1380	0	NaN	NaN	NaN	NaN	NaN	Low
Flt4	Flt4	235.006497119657	-1.44292081406668	0.149000062761613	-9.68402823007683	3.52545144207721e-22	8.46791091976397e-21	OK
Scgb3a1	Scgb3a1	0.138312186340274	-0.0789725927230694	0.113547237319763	-0.695504308049985	0.48673931232211	NaN	Low
Cnot6	Cnot6	1277.49350868869	0.0720643026456312	0.110088686107845	0.654602259264278	0.512723869109623	0.614736949315632	OK
Gfpt2	Gfpt2	8.5229079390691	-0.0730569929049219	0.353459974988722	-0.206690992119413	0.836251192746824	NaN	Low
Mapk9	Mapk9	2192.75937407864	-0.0464461257977821	0.0727255900166147	-0.638649006314987	0.523051293070848	0.62410257052349	OK
Rasgef1c	Rasgef1c	2.33368794267168	0.406745566391907	0.304432104598768	1.33607973747705	0.181523212118425	NaN	Low
Rnf130	Rnf130	7800.80908051001	-0.298412294731263	0.0590995571579733	-5.04931524162872	4.4339653132223e-07	2.34013883049485e-06	OK
Mir340	Mir340	0	NaN	NaN	NaN	NaN	NaN	Low
Tbc1d9b	Tbc1d9b	4665.90859470322	-0.175976676752917	0.0820814295556258	-2.14392802008473	0.0320386546667588	0.0612790362566367	OK
3010026O09Rik	3010026O09Rik	76.8771994173708	0.291350087289952	0.20556203215809	1.4173341459569	0.156385256414293	0.234046078681461	OK
Sqstm1	Sqstm1	63989.3211894002	0.876947716449577	0.0604731972317585	14.5014280142779	1.1865543544459e-47	1.29505288461644e-45	OK
Mgat4b	Mgat4b	1430.19479037668	-0.172301693386524	0.0713615040516696	-2.41449077729315	0.015757221882014	0.0329616341822013	OK
Mir6919	Mir6919	0	NaN	NaN	NaN	NaN	NaN	Low
Ltc4s	Ltc4s	1.33157813702301	-0.0721529607898181	0.259603320608567	-0.277935430951638	0.781061925034206	NaN	Low
Maml1	Maml1	934.384613501994	0.219852503816033	0.082840996792494	2.65390944494227	0.00795651760731924	0.0180767310102675	OK
Canx	Canx	19237.4718736515	0.270814729904919	0.0781689027000848	3.46448166151148	0.000531254359923506	0.00159399675224025	OK
Mir804	Mir804	0.133620970730792	0.07559509786495	0.113065041872597	0.668598327236561	0.503751739927035	NaN	Low
Hnrnph1	Hnrnph1	6198.10575066199	0.045978668928377	0.0870396319047465	0.528249808991548	0.597325962609361	0.68996273444806	OK
Rufy1	Rufy1	1571.62727607847	-0.0858255367571724	0.0960723178777515	-0.893343042544079	0.371673494443487	0.476707857919761	OK
Adamts2	Adamts2	14.8420149521898	-1.3884346822169	0.334029384691076	-4.15662437453215	3.22984372874977e-05	0.000124441564505318	OK
Zfp354c	Zfp354c	157.687654406739	-0.227825737183537	0.162038353538703	-1.40599884044811	0.159724469094638	0.238468038067208	OK
Zfp879	Zfp879	44.6752967660485	-0.316556431277106	0.24254105680319	-1.30516637244628	0.191836202063381	0.277483174803934	OK
Grm6	Grm6	0	NaN	NaN	NaN	NaN	NaN	Low
Zfp454	Zfp454	43.2395592136771	-0.0870061734010202	0.260665023871679	-0.333785377526722	0.73854151828566	0.805785525322485	OK
Zfp2	Zfp2	247.686815746238	-0.221284489111467	0.143258902749911	-1.54464738221377	0.122431578619518	0.191223128460914	OK
Zfp354b	Zfp354b	110.168388811002	0.10621866821721	0.178607400460261	0.594704743160089	0.552040850745735	0.650331864841038	OK
Prop1	Prop1	0.135526597922028	-0.0785942947890128	0.113284141331491	-0.693780204936462	0.487820058417936	NaN	Low
Olfr1378	Olfr1378	0	NaN	NaN	NaN	NaN	NaN	Low
Olfr1377	Olfr1377	0	NaN	NaN	NaN	NaN	NaN	Low
Olfr51	Olfr51	0	NaN	NaN	NaN	NaN	NaN	Low
Olfr54	Olfr54	0	NaN	NaN	NaN	NaN	NaN	Low
Olfr1375	Olfr1375	0	NaN	NaN	NaN	NaN	NaN	Low
Zfp354a	Zfp354a	97.9384288641191	0.17599689458576	0.17258678388979	1.01975881709545	0.307842859161065	0.409067899828032	OK
9230009I02Rik	9230009I02Rik	0	NaN	NaN	NaN	NaN	NaN	Low
Platr20	Platr20	0	NaN	NaN	NaN	NaN	NaN	Low
BC049762	BC049762	7.89516469355421	0.335978376549866	0.351456219297349	0.955960822720886	0.339092028042117	NaN	Low
Clk4	Clk4	1225.28007615127	0.756704927876802	0.0830286664984365	9.11377912941733	7.95611809495493e-20	1.58460319955431e-18	OK
Col23a1	Col23a1	1.29339769572097	-0.172431977104964	0.243686637793424	-0.707597177532306	0.479195446111654	NaN	Low
Phykpl	Phykpl	235.895870157778	-0.158002109038771	0.133600975218002	-1.18264188402033	0.236951105645438	0.3298024825873	OK
Hnrnpab	Hnrnpab	8585.449994456	0.022179997530564	0.0678621551301242	0.326838979517145	0.743789675676276	0.80972889764215	OK
Nhp2	Nhp2	452.134078587444	0.145620777654823	0.113230393970064	1.28605732567991	0.198423055874213	0.285226609555567	OK
Rmnd5b	Rmnd5b	989.678156977622	0.135239833029917	0.081182310096503	1.66587810656232	0.0957376950763846	0.1553275507108	OK
N4bp3	N4bp3	211.557355514641	-0.50586987761884	0.137127718802736	-3.68904173449101	0.000225100295497982	0.000733471060778354	OK
D930048N14Rik	D930048N14Rik	60.6559708841944	-1.15289665475324	0.218179857754016	-5.28415714732504	1.2628481463416e-07	7.31904726445984e-07	OK
0610009B22Rik	0610009B22Rik	657.977748704616	0.0990074988442452	0.0992040269242115	0.998018950580338	0.318270169416913	0.420751930363852	OK
Sec24a	Sec24a	1249.04346864354	0.305047058558621	0.099750361244224	3.05810480036016	0.0022274166299145	0.00583723493698109	OK
Sar1b	Sar1b	2086.75338572221	0.0990189926146395	0.099125461228849	0.998925920617271	0.317830578544405	0.420252237166245	OK
Jade2	Jade2	1693.7397828472	-1.05517483015573	0.0834635489218412	-12.64234319995	1.23323121740169e-36	7.47776599956057e-35	OK
Cdkn2aipnl	Cdkn2aipnl	763.342305868752	-0.174117306021517	0.0850576235960721	-2.04705114791801	0.0406530628173174	0.0752856978439883	OK
Ube2b	Ube2b	2558.4531280357	0.0956058734894775	0.116531207674562	0.820431499830305	0.411970164412134	0.517748890938081	OK
Cdkl3	Cdkl3	153.808757903238	0.0129341881080272	0.142014335805515	0.091076636979384	0.92743169646495	0.94799959802737	OK
Ppp2ca	Ppp2ca	5657.22598330711	0.368702822922963	0.0697011600302179	5.28976594884673	1.22472980810916e-07	7.12536834628286e-07	OK
Mir3061	Mir3061	1.53206486826177	0.288995463822827	0.276686542315758	1.04448688181235	0.296260185357901	NaN	Low
Olfr1373	Olfr1373	0	NaN	NaN	NaN	NaN	NaN	Low
Olfr1372-ps1	Olfr1372-ps1	2.6868419042982	-0.722525763582166	0.325418274655992	-2.22029867359467	0.0263984999153686	NaN	Low
Olfr1371	Olfr1371	0.26914756865282	-0.00164938297249086	0.129471851509536	-0.012739317104532	0.989835770493673	NaN	Low
Skp1a	Skp1a	2723.07317082507	-0.31805113935442	0.0989140724662749	-3.21542861823691	0.00130249883728492	0.00357521522673738	OK
Tcf7	Tcf7	4.20684100172485	0.10787375862839	0.345155048664373	0.312537101936718	0.75463237090051	NaN	Low
Vdac1	Vdac1	5734.72446827319	0.135212471070695	0.0934742879631795	1.44652047121189	0.148031274464362	0.223596450695571	OK
9530068E07Rik	9530068E07Rik	5210.3248897149	-0.150611934159675	0.0657206554484605	-2.29169860117704	0.0219230411985235	0.0440494920576518	OK
Fstl4	Fstl4	9.23820789558417	0.103667654813821	0.349129957751789	0.296931421987918	0.766518866169995	NaN	Low
Gm11186	Gm11186	0	NaN	NaN	NaN	NaN	NaN	Low
Hspa4	Hspa4	6901.46534939254	0.41085880535072	0.0630592634613506	6.5154393311704	7.24772129652491e-11	6.30616464594957e-10	OK
Zcchc10	Zcchc10	166.468820544132	0.15522655488853	0.14622892562898	1.06153111787458	0.288448598911389	0.388518534401034	OK
Aff4	Aff4	9883.25012204924	0.307417112546973	0.0828064283709708	3.71247883279969	0.000205239230205471	0.000672610813762489	OK
Mir6920	Mir6920	0.129528822820257	-0.0777520356937288	0.112695736576154	-0.689928812357405	0.490238955744914	NaN	Low
Leap2	Leap2	0.111507325786468	0.072198339665168	0.110683414671343	0.652295918765693	0.514210292362941	NaN	Low
Uqcrq	Uqcrq	4712.28376131247	0.362409898726097	0.094156232869203	3.84902717199336	0.000118587853815498	0.000407941021080392	OK
Gdf9	Gdf9	30.2449905601569	1.88101340427517	0.280082804179566	6.71591892185291	1.86884691484651e-11	1.75114549857493e-10	OK
Shroom1	Shroom1	46.1211762987462	0.34890480221604	0.249878148317914	1.39629977476917	0.162624241609675	0.242134947973458	OK
Sowaha	Sowaha	190.079879479301	-0.0187313387761231	0.152848539692793	-0.122548365942984	0.902464744132416	0.929512796632836	OK
Sept8	Sept8	1030.73771397719	-0.187628612210391	0.0803323707583712	-2.33565386455172	0.0195092888175177	0.0396787756913228	OK
Kif3a	Kif3a	1040.03467197998	0.15409324364024	0.0911636402265132	1.69029278841177	0.0909719540970776	0.148620568763792	OK
Il4	Il4	0	NaN	NaN	NaN	NaN	NaN	Low
Il13	Il13	0.133620970730792	0.07559509786495	0.113065041872597	0.668598327236561	0.503751739927035	NaN	Low
Rad50	Rad50	505.382555704044	-0.192160876518906	0.100374136539251	-1.9144461227197	0.055563177036242	0.0980023819399417	OK
Il5	Il5	0	NaN	NaN	NaN	NaN	NaN	Low
Mir7671	Mir7671	0	NaN	NaN	NaN	NaN	NaN	Low
Irf1	Irf1	1337.49260333384	-0.170392882035326	0.100880109165479	-1.68906322014205	0.0912073152773667	0.148969400494327	OK
Gm12216	Gm12216	13.8805778467823	-0.55716586520671	0.330344834668374	-1.68661897125178	0.0916766416785759	0.149664284123586	OK
Slc22a5	Slc22a5	318.31821237383	-0.0811897985941027	0.105951854825809	-0.766289544695406	0.443504037973258	0.549067657901013	OK
Slc22a21	Slc22a21	38.2195471776138	0.440391239548644	0.262276863562966	1.67910822771799	0.0931309530043235	0.15174795077487	OK
Slc22a4	Slc22a4	64.3466786806446	-0.52445935736996	0.210292704533606	-2.49394936706494	0.0126330563715168	0.0271683154675326	OK
Pdlim4	Pdlim4	9.45406720342971	-0.662972721650283	0.350288711025883	-1.89264655349197	0.0584048884225274	NaN	Low
P4ha2	P4ha2	879.047226507486	-0.0955113113466078	0.110463388248567	-0.864642239034769	NaN	NaN	OK
4933405E24Rik	4933405E24Rik	0	NaN	NaN	NaN	NaN	NaN	Low
Csf2	Csf2	0	NaN	NaN	NaN	NaN	NaN	Low
Il3	Il3	0	NaN	NaN	NaN	NaN	NaN	Low
Acsl6	Acsl6	525.600850868899	-0.413812872333475	0.0957758386577338	-4.32063950713378	1.55577659972955e-05	6.33974317506279e-05	OK
Meikin	Meikin	7.41531416969694	0.499293872388078	0.350575967909857	1.42421020860295	0.154385630615549	NaN	Low
Fnip1	Fnip1	2989.58096701807	0.0567197570080164	0.112377889440383	0.50472345841756	0.613753082320246	0.703418508426197	OK
Rapgef6	Rapgef6	1197.05268887742	0.00133896052880037	0.0816622841540662	0.016396314928863	0.98691821961593	0.99174520448065	OK
Cdc42se2	Cdc42se2	5775.10204677822	1.12991613818222	0.0737872955469526	15.3131528917905	6.24612154422094e-53	8.87664960706316e-51	OK
Lyrm7os	Lyrm7os	0.391201973732478	0.0394215872994111	0.148700842576438	0.265106684107367	0.790927278342983	NaN	Low
Lyrm7	Lyrm7	101.060265022305	0.286538422790625	0.178471079036628	1.60551740000305	0.108379987068794	0.17239456261858	OK
Hint1	Hint1	2358.10704786874	0.0230078076071367	0.0736706712696704	0.312306202870298	0.754807826439907	0.818848853062949	OK
Gpx3	Gpx3	10934.0433109323	-0.226487584676966	0.0993516059227025	-2.27965700779087	0.0226280390160915	0.0453154984036073	OK
Tnip1	Tnip1	927.244593477754	0.169771210231237	0.103843382730571	1.63487750270733	0.102074729490465	0.163932376037483	OK
Anxa6	Anxa6	3814.9178142711	-0.381466373915634	0.0798173111329268	-4.77924360644453	1.75955897413559e-06	8.38479325327692e-06	OK
Ccdc69	Ccdc69	16.297132620007	0.210855180284663	0.325587351033214	0.647614778693149	0.517234136236454	0.618893643279595	OK
Gm2a	Gm2a	593.628921519168	-1.24913280693759	0.102930778284957	-12.1356588160584	6.83576066635085e-34	3.65726599102057e-32	OK
Slc36a3	Slc36a3	0	NaN	NaN	NaN	NaN	NaN	Low
Slc36a2	Slc36a2	0	NaN	NaN	NaN	NaN	NaN	Low
Slc36a1os	Slc36a1os	0.115659801765892	-0.0756426517062021	0.111205532308159	-0.680205832715144	0.496374139672982	NaN	Low
Slc36a1	Slc36a1	2065.10411172657	-0.584896882623201	0.0895398492130327	-6.53225226269499	6.47879090044427e-11	5.68060053051165e-10	OK
Fat2	Fat2	0	NaN	NaN	NaN	NaN	NaN	Low
Sparc	Sparc	921.035970774687	-1.51495921692219	0.1080867607046	-14.0161404324306	1.24187183461965e-44	1.16046968765178e-42	OK
Atox1	Atox1	840.409089553518	-0.0935220520306257	0.1132996168025	-0.8254401441944	0.409121751634931	0.51521074174916	OK
G3bp1	G3bp1	3532.08984292262	-0.12443762987744	0.067796510419172	-1.8354577412328	0.066437895016231	0.113728005232928	OK
Gm12238	Gm12238	0.223014651572935	0.0939302236000307	0.124841523250234	0.752395686583824	0.451813139785607	NaN	Low
Glra1	Glra1	25.790348623807	-1.03622795435271	0.291257014102424	-3.55777853984423	0.000374004422698467	0.0011604599360644	OK
Nmur2	Nmur2	0	NaN	NaN	NaN	NaN	NaN	Low
Gria1	Gria1	0.267241941461583	0.0976616870213532	0.127042885487064	0.768730076044262	0.442053566478481	NaN	Low
Fam114a2	Fam114a2	1689.59050526947	0.185527754905157	0.0724889451283268	2.55939377482619	0.010485489538808	0.0230657100577165	OK
Mfap3	Mfap3	1037.56908602966	0.0165695552031952	0.0880832695885593	0.18811239955774	0.850788541176003	0.891840804246194	OK
Galnt10	Galnt10	1911.42951568405	-0.229417452115585	0.0785187977121564	-2.92181565179603	0.00347997449141985	0.00870983158804641	OK
2010001A14Rik	2010001A14Rik	42.2965057041777	-0.816887950258092	0.234981827625275	-3.47638776374137	0.000508216898018763	0.00153194943430623	OK
Sap30l	Sap30l	819.207174688725	-0.0562602243935842	0.100239919003929	-0.561255684887164	0.57462324690278	0.670336464941824	OK
Hand1	Hand1	0	NaN	NaN	NaN	NaN	NaN	Low
Larp1	Larp1	6865.61876661288	0.0418396301743521	0.0634435171304368	0.659478415869219	0.509588601882541	0.611999761926365	OK
Cnot8	Cnot8	733.602942852028	-0.175439544531904	0.0897099118221951	-1.95563166843398	0.0505085595275431	0.0904315324979357	OK
Gemin5	Gemin5	854.224648888848	0.300429624174964	0.0941968114264544	3.18938209930311	0.0014257728494618	0.00388414915838805	OK
Mrpl22	Mrpl22	358.652718985019	0.0300332516054966	0.104293351238148	0.287968995616194	0.773370471743884	0.834012595526188	OK
Gm12250	Gm12250	3.67748561760797	0.580876604035686	0.342077572490132	1.69808444268133	0.0894918254003437	NaN	Low
Igtp	Igtp	274.020317923249	-0.0297784476232598	0.170515331295031	-0.174637948371553	0.861364128285407	0.899815528499066	OK
Irgm2	Irgm2	228.64335257455	-0.298189857647299	0.132675464044171	-2.24751320672241	0.0246072475127532	0.0487393550836951	OK
Zfp692	Zfp692	335.569875550883	-0.236488544990103	0.108311704652601	-2.18340710035556	0.0290058435308406	0.0562031988767587	OK
Zfp672	Zfp672	1119.35127648652	0.100648740127284	0.0817453307938975	1.23124757279467	0.218230283608304	0.308410513989047	OK
Sh3bp5l	Sh3bp5l	1111.95999178146	0.436565823482622	0.0825493051646831	5.28854631316021	1.23292274048883e-07	7.16455244378178e-07	OK
Lypd8	Lypd8	6.64472322897606	-0.439738694698053	0.352131595242251	-1.24879079480366	0.211741601672181	NaN	Low
1810065E05Rik	1810065E05Rik	0	NaN	NaN	NaN	NaN	NaN	Low
Gm12253	Gm12253	0	NaN	NaN	NaN	NaN	NaN	Low
4930504O13Rik	4930504O13Rik	0	NaN	NaN	NaN	NaN	NaN	Low
Olfr30	Olfr30	0	NaN	NaN	NaN	NaN	NaN	Low
Olfr332	Olfr332	0.111507325786468	0.072198339665168	0.110683414671343	0.652295918765693	0.514210292362941	NaN	Low
Olfr331	Olfr331	0	NaN	NaN	NaN	NaN	NaN	Low
Olfr330	Olfr330	33.1561674221476	0.639871167393021	0.26739675239089	2.3929653657784	0.0167128186293235	0.0347980791588994	OK
Olfr329-ps	Olfr329-ps	0.135526597922028	-0.0785942947890128	0.113284141331491	-0.693780204936462	0.487820058417936	NaN	Low
Olfr328	Olfr328	0	NaN	NaN	NaN	NaN	NaN	Low
Olfr224	Olfr224	0	NaN	NaN	NaN	NaN	NaN	Low
Olfr325	Olfr325	0	NaN	NaN	NaN	NaN	NaN	Low
Olfr324	Olfr324	0.129528822820257	-0.0777520356937288	0.112695736576154	-0.689928812357405	0.490238955744914	NaN	Low
2210407C18Rik	2210407C18Rik	0	NaN	NaN	NaN	NaN	NaN	Low
Olfr323	Olfr323	0	NaN	NaN	NaN	NaN	NaN	Low
Trim58	Trim58	0	NaN	NaN	NaN	NaN	NaN	Low
Olfr322	Olfr322	0	NaN	NaN	NaN	NaN	NaN	Low
Olfr320	Olfr320	0	NaN	NaN	NaN	NaN	NaN	Low
Olfr319	Olfr319	0	NaN	NaN	NaN	NaN	NaN	Low
Olfr318	Olfr318	0	NaN	NaN	NaN	NaN	NaN	Low
Olfr317	Olfr317	0.838520666606316	-0.135878159964109	0.208413521885859	-0.651964223504292	0.514424252236335	NaN	Low
Olfr316	Olfr316	0	NaN	NaN	NaN	NaN	NaN	Low
Olfr315	Olfr315	0.515031362156874	-0.0854928690970807	0.163550864555044	-0.522729545512781	0.601162474602202	NaN	Low
Olfr314	Olfr314	0	NaN	NaN	NaN	NaN	NaN	Low
Fam183b	Fam183b	1014.99507290449	-0.977648448242057	0.0885169354182906	-11.044761588527	2.32383698854405e-28	8.47703423387875e-27	OK
Olfr313	Olfr313	0	NaN	NaN	NaN	NaN	NaN	Low
Olfr312	Olfr312	0	NaN	NaN	NaN	NaN	NaN	Low
Olfr311	Olfr311	0	NaN	NaN	NaN	NaN	NaN	Low
2810021J22Rik	2810021J22Rik	489.575610583184	-0.14159225705609	0.092078685411108	-1.5377310875358	0.124114379228538	0.193460713922578	OK
Zfp39	Zfp39	278.195598820395	0.360069216979304	0.117236261199915	3.07131269194352	0.00213119832918776	0.00560446006266549	OK
Btnl10	Btnl10	0	NaN	NaN	NaN	NaN	NaN	Low
Rnf187	Rnf187	4492.91154073983	0.161780560324357	0.0762139130734053	2.12271688725047	0.0337775830400904	0.0641553063366217	OK
Hist3h2ba	Hist3h2ba	192.087055048884	-0.0099394356432144	0.164704380077243	-0.0603471239717669	0.951879170806938	0.965897175702422	OK
Hist3h2bb-ps	Hist3h2bb-ps	9.94027727367796	-0.104684321412506	0.347573979755556	-0.301185725945678	0.763272873821789	NaN	Low
Hist3h2a	Hist3h2a	344.890458660313	-0.406268243146121	0.145274545041175	-2.79655491628607	0.00516506323367103	0.0123280191912131	OK
Trim17	Trim17	8.78017063540034	1.12998837825212	0.350381511560258	3.22502284215925	0.00125962618148445	NaN	Low
Trim11	Trim11	684.254366608568	0.00746106441542598	0.097838554057139	0.0762589399171682	0.939213091878809	0.957243645182806	OK
Obscn	Obscn	14.2715311551384	-0.0408315865203733	0.342852184568512	-0.119093849647658	0.905201003335928	0.931460752096056	OK
Iba57	Iba57	461.849381832645	0.278662837867625	0.112403432403057	2.47913103639393	0.0131702911650377	0.0281589535127112	OK
Gjc2	Gjc2	3.54522077086256	0.113334740820429	0.336027140796506	0.337278532179826	0.735906941412101	NaN	Low
Guk1	Guk1	3413.26036475218	0.491656430802596	0.0867031905585094	5.67056907174384	1.42323974144687e-08	9.41671182956337e-08	OK
2610507I01Rik	2610507I01Rik	193.172616189667	-0.24387679246925	0.147731330726873	-1.65081294041906	0.0987767769681508	0.159590012948422	OK
Mrpl55	Mrpl55	491.264764341732	0.271379716121666	0.0995322673611765	2.72655012607018	0.00640002308637555	0.0149384970004143	OK
2310033P09Rik	2310033P09Rik	462.080311555203	-0.510214778494001	0.113907920730882	-4.47918612876297	7.49281776176808e-06	3.22373108558189e-05	OK
Arf1	Arf1	15243.1052792377	0.339260104893468	0.0584573419963357	5.80354996152125	6.49253948630251e-09	4.47362203089016e-08	OK
Wnt3a	Wnt3a	0	NaN	NaN	NaN	NaN	NaN	Low
Wnt9a	Wnt9a	56.9330889409556	-1.06110837064434	0.229661813410263	-4.6203082475396	3.83170335230488e-06	1.72153778822701e-05	OK
Prss38	Prss38	1.28613273334184	0.173925077955444	0.261590688907524	0.664874880225302	0.506130523688035	NaN	Low
Snap47	Snap47	3053.73533688532	0.135146214475532	0.0766014105577328	1.76427840546977	0.0776851178236262	0.129757353387333	OK
Jmjd4	Jmjd4	380.407511062001	-0.0475777049874645	0.105694431965751	-0.450143911108595	0.65260667626643	0.735159184567989	OK
Zfp867	Zfp867	111.730465430027	0.349163211913203	0.167004660568076	2.09073932862414	0.0365514374402869	0.0686679131640743	OK
Zkscan17	Zkscan17	1041.8054989839	0.375855692899238	0.0745343041963799	5.04272089142939	4.58958462396412e-07	2.41293653274537e-06	OK
4933439C10Rik	4933439C10Rik	247.886144069973	-0.279965699382096	0.122528443612285	-2.28490374257905	0.0223184725456039	0.0447912505059832	OK
Nlrp3	Nlrp3	5.79236141788554	-0.168766402444001	0.353030439176095	-0.478050569344301	0.632614212915619	NaN	Low
Olfr222	Olfr222	0	NaN	NaN	NaN	NaN	NaN	Low
Olfr223	Olfr223	0	NaN	NaN	NaN	NaN	NaN	Low
Olfr225	Olfr225	0	NaN	NaN	NaN	NaN	NaN	Low
Mprip	Mprip	5156.4586344607	0.0131551365882253	0.0569096911987059	0.231158108770838	0.817191973034887	0.866455361868095	OK
1700007J10Rik	1700007J10Rik	0	NaN	NaN	NaN	NaN	NaN	Low
Pld6	Pld6	14.5483263868021	-0.134841903235226	0.323041797386684	-0.417413177879949	0.676376217649401	0.754855348052029	OK
Flcn	Flcn	3310.19180519822	-0.248152209263577	0.0708287849219885	-3.50355028025532	0.000459099974737076	0.001395610729799	OK
Gm16062	Gm16062	42.3108871925138	0.659841665763773	0.237704298718095	2.77589286067691	0.00550503460141148	0.0130685900586492	OK
Cops3	Cops3	2558.10609334313	0.326980083777835	0.068140010612738	4.79865032067825	1.59738397953247e-06	7.65745243596678e-06	OK
Nt5m	Nt5m	782.009172016292	-0.0671129460001662	0.0810274924439916	-0.828273762100642	0.407515478555092	0.513791116710759	OK
1810063I02Rik	1810063I02Rik	0.271053195844056	-0.100191992670613	0.127241026659876	-0.787418926903452	0.431036670690808	NaN	Low
Med9os	Med9os	34.4982480426465	0.162727514983786	0.250952290148558	0.648440047657883	0.516700375212641	0.618417687431008	OK
Med9	Med9	1050.80945458453	0.0581116741394877	0.0888511953888474	0.654033678277129	0.513090108209395	0.615121998796202	OK
Rasd1	Rasd1	515.787830050094	-2.02765349870369	0.14076027873857	-14.4050119598697	4.81234546534763e-47	5.08952164215021e-45	OK
Pemt	Pemt	113.597292791309	0.0878421368726057	0.180105601667961	0.487725734564046	0.625744120978291	0.713142347548811	OK
Rai1	Rai1	2388.9593505072	0.311193841361407	0.0841003990184878	3.70026593206766	0.000215373652679188	0.000703794669102313	OK
Srebf1	Srebf1	5537.21089953125	0.171804597754167	0.110500503135797	1.55478566050538	0.11999712537336	0.187958757918341	OK
Mir6921	Mir6921	0.138312186340274	-0.0789725927230694	0.113547237319763	-0.695504308049985	0.48673931232211	NaN	Low
Mir6922	Mir6922	0.107458444314046	0.0714886420680614	0.110200574497173	0.648713878255649	0.516523332279025	NaN	Low
Tom1l2	Tom1l2	4798.96394481026	0.408560228085127	0.065547609189716	6.23303020713725	4.57497909052725e-10	3.63732166270765e-09	OK
Lrrc48	Lrrc48	59.4819960562245	0.314918511193528	0.215468496714513	1.46155245892295	0.14386389021228	0.218445748933349	OK
Atpaf2	Atpaf2	594.783795468765	0.600959668437529	0.0903628740776792	6.65051520960834	2.92068815781536e-11	2.67788632641633e-10	OK
Gid4	Gid4	1403.68928699108	0.637080783570637	0.0789591920608682	8.06848154017994	7.11778275309435e-16	1.03858727380178e-14	OK
Drg2	Drg2	1400.96635140165	0.303374408679873	0.080791826128515	3.75501363463795	0.000173332042208042	0.000576351219070026	OK
Myo15	Myo15	10.2742792419622	0.131410650746271	0.343543113527576	0.382515747141363	0.702078850843927	0.776653025384229	OK
Alkbh5	Alkbh5	6364.70978823835	0.262808961925727	0.0529716118148581	4.96131707006149	7.00167909121447e-07	3.55239523396947e-06	OK
Llgl1	Llgl1	1121.58971853733	-0.0994893933789466	0.0809292468328619	-1.22933793742596	0.218945128932964	0.309188323572345	OK
Flii	Flii	3429.49807620436	-0.13485105597558	0.0789603121085007	-1.70783337064675	0.0876672651860862	0.144084387294757	OK
Mief2	Mief2	360.763271819584	0.174262458848512	0.112872464564354	1.54388813534904	0.122615434869042	0.191422631641874	OK
Mir5100	Mir5100	0.273838784262302	-0.112010079536485	0.134072751787616	-0.835442534318376	0.403468589709761	NaN	Low
Top3a	Top3a	394.217503036306	0.16477073888629	0.102620405958351	1.60563327875708	0.108354509026782	0.172374133238384	OK
Smcr8	Smcr8	2409.29928062732	0.0845882172027984	0.0693405647652598	1.21989512905118	0.222504632580554	0.313306915295335	OK
Shmt1	Shmt1	18.8949111034768	0.158689399047761	0.313545996968838	0.506112023696263	0.612778010275296	0.702768190499821	OK
Dhrs7b	Dhrs7b	470.407880949677	0.199302897587644	0.0934345085278348	2.13307589163665	0.0329185010989544	0.062689434742188	OK
Tmem11	Tmem11	1101.93272134931	1.1858148305358	0.0827593135292625	14.3284759136688	1.45273818373597e-46	1.49020353689548e-44	OK
Natd1	Natd1	788.439343007153	0.362972616828466	0.106126863857521	3.42017660406671	0.000625804943197106	0.00184882131659552	OK
Map2k3os	Map2k3os	141.683121660237	1.6278365741649	0.169974797007666	9.57692906726332	9.99732776006089e-22	2.31175495983916e-20	OK
Map2k3	Map2k3	1046.2064939151	0.502928181138491	0.101271123255075	4.96615584949866	6.82930793361656e-07	3.47527967692393e-06	OK
Kcnj12	Kcnj12	409.259054045818	-0.676866570566082	0.112561279958981	-6.01331622039785	1.81765974454419e-09	1.34627208983802e-08	OK
Tnfrsf13b	Tnfrsf13b	1.8179911571035	0.192465586871439	0.253581131444618	0.758990173184369	0.447858435200574	NaN	Low
Usp22	Usp22	3961.3682878345	0.199132470867022	0.0653213025891961	3.04850734712627	0.00229981289083184	0.00600619205008017	OK
Aldh3a1	Aldh3a1	0.271933157071065	-0.00237886184135051	0.129947448106755	-0.0183063374926471	0.985394471726615	NaN	Low
Aldh3a2	Aldh3a2	3218.83336750682	0.0631241674142345	0.063041732107786	1.00130763073431	0.316678104895717	0.419053286623886	OK
Slc47a2	Slc47a2	0.252889787392204	0.0965335141147551	0.12638361015253	0.763813551442713	0.444978359991629	NaN	Low
Slc47a1	Slc47a1	0.379334681088306	0.115534122826001	0.137199667027055	0.842087487014222	0.399738984807486	NaN	Low
Rnf112	Rnf112	163.398591457452	-1.17903672717411	0.149183113144914	-7.90328544778939	2.71646537111832e-15	3.77016653694479e-14	OK
Mfap4	Mfap4	0.645770643250463	-0.283752896396735	0.203529338950291	-1.39416212846855	0.163268651350061	NaN	Low
Mapk7	Mapk7	561.552887063122	-0.14857249326909	0.0999851487717156	-1.4859456138662	0.13729350706715	0.210011808153059	OK
B9d1	B9d1	510.655701619522	-0.365012324651399	0.114775920178686	-3.18021693124429	0.00147164839363213	0.00400193323386947	OK
Epn2	Epn2	971.540226744913	-0.087941094062955	0.0741162027862265	-1.1865299456396	0.235413082774424	0.327962900877307	OK
Grap	Grap	26.0695894957867	-1.88331008317709	0.307481112365536	-6.12496185111428	9.07053364574041e-10	6.9522073330807e-09	OK
Slc5a10	Slc5a10	10.5119533482703	-1.10020469751037	0.346270505588012	-3.17729832531386	0.00148654037953366	0.00403599410905028	OK
Fam83g	Fam83g	2283.77630162573	-0.123653371029205	0.0948670351844279	-1.30343876341044	0.192425009861586	0.278171878831724	OK
Prpsap2	Prpsap2	750.266952942866	-0.131468642465507	0.0941656739808671	-1.39614189446803	0.162671770108054	0.242179284110016	OK
Ulk2	Ulk2	1656.24091693398	0.223386648552642	0.0807661481454335	2.76584501900964	0.00567755103994438	0.0134290618651112	OK
Akap10	Akap10	856.437352386561	-0.172570336199476	0.0841078240057847	-2.05177506658129	0.0401915275175853	0.074481528106821	OK
Specc1	Specc1	346.832640920783	-0.53771029119229	0.126043667680524	-4.26606350868173	1.98952167538355e-05	7.96217196164792e-05	OK
Adora2b	Adora2b	335.961736683454	-0.0566770704117643	0.124739796243971	-0.454362377672263	0.649568026403584	0.732946537443065	OK
Zswim7	Zswim7	336.249463446607	-0.0457795128843201	0.105234071413226	-0.435025579354014	0.663543860617866	0.743687291649856	OK
Ttc19	Ttc19	991.160196599692	0.314216344123014	0.0904577659633485	3.47362485439147	0.000513478403831508	0.00154576034057221	OK
Ncor1	Ncor1	7516.924342551	-0.0374017369238569	0.0677941512986289	-0.55169562871441	0.581156905378595	0.675636050320905	OK
Pigl	Pigl	170.400786787976	0.00842596167796952	0.139396113910091	0.0604461734378348	0.951800284776989	0.965888967956893	OK
Cenpv	Cenpv	760.968351320343	-0.150952263115353	0.0951756047153853	-1.58603944326661	0.112730362340182	0.178110055982293	OK
Ubb	Ubb	4725.57630509385	0.315856564828087	0.0946452879512398	3.33726666868839	0.000846067285880132	0.00241888013018915	OK
Gm1821	Gm1821	209.723865235693	0.401500427585934	0.168613977954833	2.38118115980566	0.0172572227756326	0.0357377489872428	OK
Trpv2	Trpv2	35.9888469796634	-0.202162598760882	0.264670027652549	-0.763828834545162	0.444969251154614	0.550531921057622	OK
2410006H16Rik	2410006H16Rik	1123.48963907458	2.15840866752101	0.121846313061386	17.7141894021332	3.25888225500611e-70	9.07365930715274e-68	OK
Snord49b	Snord49b	2.31561233397138	0.280746088196531	0.306577005325835	0.91574411426633	0.359801121426649	NaN	Low
Snord49a	Snord49a	0.829138235387352	0.0392884566636192	0.205001648423414	0.191649467044636	0.848016791561041	NaN	Low
Snord65	Snord65	1.78654916027878	0.1240046688457	0.258613541894573	0.479497971905323	0.631584410667377	NaN	Low
Lrrc75a	Lrrc75a	292.8796218238	-0.0289986494547361	0.148715805449879	-0.194993728924861	0.845397856986146	0.88810063624101	OK
Mmgt2	Mmgt2	634.741712510075	-0.438875327263341	0.101474065323985	-4.32499994813556	1.52531898229763e-05	6.22120384917386e-05	OK
Zfp287	Zfp287	317.915769795412	-0.0107088586947384	0.115682685559484	-0.0925709724229381	0.92624440535007	0.947332434341245	OK
Zfp286	Zfp286	3.96171314689119	0.288117473086496	0.344798503238733	0.835611147902831	0.403373695213356	NaN	Low
Trim16	Trim16	40.1128384995092	-0.944251902342364	0.260374945902434	-3.62650829967407	0.000287279589830017	0.000914882223167816	OK
Fbxw10	Fbxw10	10.8160892496589	-0.196822724090001	0.339422703050761	-0.579874953327932	0.561998947314684	0.659500398951853	OK
Tvp23b	Tvp23b	3728.86449825828	0.345948103840346	0.0810842308323404	4.26652753919156	1.98538996877962e-05	7.94796811738861e-05	OK
Cdrt4	Cdrt4	0.247033923708496	-0.00776447866585613	0.126501230603078	-0.0613786808937748	0.951057630524546	NaN	Low
Mir6354	Mir6354	0	NaN	NaN	NaN	NaN	NaN	Low
Cdrt4os1	Cdrt4os1	0	NaN	NaN	NaN	NaN	NaN	Low
Tekt3	Tekt3	0	NaN	NaN	NaN	NaN	NaN	Low
Pmp22	Pmp22	94.5730595849099	-0.0320297509238031	0.193558825956012	-0.165478121525092	0.868567668921652	0.904639186739301	OK
Hs3st3b1	Hs3st3b1	43.8179363527403	0.988774937369562	0.252831793119514	3.91080142718509	9.19903791280303e-05	0.00032354337263308	OK
Cox10	Cox10	486.973259430298	0.260748749298351	0.0977459731229593	2.66761628093203	0.00763914493758881	0.0174662065331866	OK
9630013K17Rik	9630013K17Rik	0	NaN	NaN	NaN	NaN	NaN	Low
2810001G20Rik	2810001G20Rik	109.603267029796	-0.193787087996783	0.187046424261861	-1.03603738356145	0.30018470241299	0.400922162997594	OK
F930015N05Rik	F930015N05Rik	0	NaN	NaN	NaN	NaN	NaN	Low
Hs3st3a1	Hs3st3a1	0.111507325786468	0.072198339665168	0.110683414671343	0.652295918765693	0.514210292362941	NaN	Low
Elac2	Elac2	814.18812167655	0.468378344146387	0.0748883507614919	6.25435517518741	3.9916167170256e-10	3.19962555055113e-09	OK
Arhgap44	Arhgap44	1528.78170243085	0.33195256560038	0.0868641190767773	3.82151536363333	0.000132634149203551	0.000451366350108268	OK
Myocd	Myocd	2.04176783879343	0.250894865297776	0.300700642505623	0.834367573035977	0.404073884340219	NaN	Low
Gm12295	Gm12295	0	NaN	NaN	NaN	NaN	NaN	Low
Map2k4	Map2k4	1101.1234254508	-0.208450262503236	0.0961672317523897	-2.16758098059796	0.030190582138829	0.0582341456411769	OK
Mir744	Mir744	0	NaN	NaN	NaN	NaN	NaN	Low
Zkscan6	Zkscan6	475.369466874472	0.0307168890176369	0.0925611067763276	0.331855247710723	0.739998564276148	0.806889419151174	OK
Dnah9	Dnah9	225.418776254292	-0.205646151257398	0.162423230243181	-1.26611292577732	0.20547265557564	0.293596925012406	OK
Shisa6	Shisa6	14.9858281490389	0.0622214538873715	0.3175254769545	0.195957359025675	0.844643541441929	0.887581594076271	OK
Gm12298	Gm12298	0	NaN	NaN	NaN	NaN	NaN	Low
Pirt	Pirt	2.91841046561437	0.328190963195584	0.317129007081188	1.03488156512773	0.300724224898634	NaN	Low
9130409J20Rik	9130409J20Rik	0.111507325786468	0.072198339665168	0.110683414671343	0.652295918765693	0.514210292362941	NaN	Low
Tmem220	Tmem220	107.091440261338	-0.56984229727908	0.170962051585564	-3.33315078986333	0.000858683903651354	0.00245238109640264	OK
Adprm	Adprm	428.723030233214	0.0734075699725108	0.101420514754279	0.723794097775603	0.469192153416095	0.573326336682112	OK
Sco1	Sco1	296.74690079657	0.475590891021678	0.107467424885112	4.42544232850196	9.62448676789553e-06	4.06522826546126e-05	OK
Myh3	Myh3	4.06454480915446	0.587143750313723	0.335898970909625	1.74797722280518	0.080467971580126	NaN	Low
Mir6923	Mir6923	0	NaN	NaN	NaN	NaN	NaN	Low
2310065F04Rik	2310065F04Rik	0	NaN	NaN	NaN	NaN	NaN	Low
Myh2	Myh2	0	NaN	NaN	NaN	NaN	NaN	Low
Myh1	Myh1	0	NaN	NaN	NaN	NaN	NaN	Low
Myh4	Myh4	0	NaN	NaN	NaN	NaN	NaN	Low
Myh8	Myh8	0.214916888628091	0.0931562682995895	0.124377353151671	0.748980951427637	0.45386868658724	NaN	Low
Myh13	Myh13	0.665202262260389	0.0707861694117025	0.193133935217519	0.366513369760621	0.71398203802223	NaN	Low
Gas7	Gas7	46.643958098211	-0.995350255159831	0.267867378204928	-3.71583229667613	0.000202535890472578	0.0006648693825114	OK
Rcvrn	Rcvrn	0	NaN	NaN	NaN	NaN	NaN	Low
Glp2r	Glp2r	0	NaN	NaN	NaN	NaN	NaN	Low
Dhrs7c	Dhrs7c	0	NaN	NaN	NaN	NaN	NaN	Low
Usp43	Usp43	106.945609584671	1.09696958590642	0.196536087992473	5.58151735445366	2.3842925800775e-08	1.53149263983039e-07	OK
Cfap52	Cfap52	15.0626543666708	0.586610118475674	0.322767804302772	1.81743690249045	0.0691502415525214	0.117545071704591	OK
Stx8	Stx8	630.671802733744	0.225221956140543	0.111658274141615	2.01706463647196	0.0436887684736457	0.0799387732690982	OK
Ntn1	Ntn1	72.2952888246436	0.979250984674545	0.216576829747932	4.52149468534686	6.14045019374567e-06	2.67136996152016e-05	OK
Mir6406	Mir6406	0	NaN	NaN	NaN	NaN	NaN	Low
Pik3r5	Pik3r5	77.2164529942394	-1.11114361200596	0.215357615769436	-5.15952783019086	2.47573421995849e-07	1.3691301971177e-06	OK
Pik3r6	Pik3r6	15.4377351879532	-1.60035073323717	0.339854149044185	-4.70893392868099	2.49015766868123e-06	1.15241591159491e-05	OK
Mfsd6l	Mfsd6l	309.468100766662	-0.548834404148352	0.136673829206263	-4.01565103821063	5.92819183090533e-05	0.000216831960185097	OK
Ccdc42	Ccdc42	0	NaN	NaN	NaN	NaN	NaN	Low
Myh10	Myh10	1995.24696996315	-0.077507118310406	0.0789947227102349	-0.981168306580609	0.326509750499138	0.429480575208229	OK
Ndel1	Ndel1	3196.70025264643	0.475366267312059	0.0624658178070512	7.61002231300971	2.74048606593274e-14	3.49098519117838e-13	OK
Rnf222	Rnf222	0.653230385647412	-0.0682237379898245	0.204396981125606	-0.333780555926605	0.73854515692193	NaN	Low
Rpl26	Rpl26	0	NaN	NaN	NaN	NaN	NaN	Low
Gm15772	Gm15772	0	NaN	NaN	NaN	NaN	NaN	Low
Odf4	Odf4	0	NaN	NaN	NaN	NaN	NaN	Low
Arhgef15	Arhgef15	48.7084363191328	-1.45444635060418	0.263308063411795	-5.52374405765741	3.31850779661054e-08	2.09119639118511e-07	OK
Slc25a35	Slc25a35	344.48879296768	0.101249154087483	0.12863189627338	0.787123233201034	0.431209730092624	0.537210697438925	OK
Rangrf	Rangrf	126.747996458789	-0.103971510579558	0.167341410160819	-0.621313699219092	0.534393241893246	0.634252022544546	OK
Pfas	Pfas	919.674603633876	0.0348686088784681	0.0750171916568758	0.464808240729072	0.642068785869852	0.726648232735164	OK
Mir3062	Mir3062	0.111507325786468	0.072198339665168	0.110683414671343	0.652295918765693	0.514210292362941	NaN	Low
Ctc1	Ctc1	579.259788077915	-0.270966005802508	0.0839961836553919	-3.22593234609551	0.001255630335002	0.00345583309671823	OK
Aurkb	Aurkb	3.81261281707606	-0.0383860759761139	0.315926332168516	-0.121503249547552	0.903292441007968	NaN	Low
2310047M10Rik	2310047M10Rik	648.995780682705	0.600802058843402	0.102665163373666	5.85205379410626	4.85539518697294e-09	3.40052138274496e-08	OK
Tmem107	Tmem107	902.123589530754	0.170085633914301	0.0914476046819257	1.85992442892184	0.062896218568572	0.108742003235813	OK
Vamp2	Vamp2	6111.06501143878	0.0715893053744084	0.0963400395110715	0.743089848600085	0.45742728518308	0.562122180846043	OK
Per1	Per1	2228.06958239721	0.558211206072787	0.100504925847018	5.55406813515252	2.79096610546786e-08	1.77303499656337e-07	OK
Hes7	Hes7	8.20874044322102	-0.290989643132543	0.353518933861095	-0.823123219892033	0.410437925584062	NaN	Low
Aloxe3	Aloxe3	58.5427586986108	0.107565810086877	0.236409774800186	0.454997303634302	0.649111178668312	0.732534933355148	OK
Alox12b	Alox12b	4.03393054996699	-0.0769361552772129	0.338975006250493	-0.226967044350046	0.820449368249054	NaN	Low
Alox8	Alox8	198.825222679281	-0.0435163630406631	0.159892221148744	-0.272160601235133	0.785498534394082	0.843227088337646	OK
Gucy2e	Gucy2e	15.0994455871291	-0.790841054681518	0.326429588799732	-2.42270027539295	0.0154056313723822	0.0322954869104809	OK
Cntrob	Cntrob	913.418964539817	-0.163340307328357	0.0839313135383279	-1.94611880170047	0.0516404705913231	0.0921557802848164	OK
Trappc1	Trappc1	955.214580963524	-0.206735431522444	0.0921367776765684	-2.24378838435349	0.0248460201236722	0.049148071994673	OK
Kcnab3	Kcnab3	414.330902262214	-0.370508780407204	0.106281562176505	-3.48610589475426	0.000490106952662623	0.00148194351843443	OK
Chd3os	Chd3os	545.046028291398	-0.517737999840898	0.144634343936687	-3.57963389433658	0.000344075917020306	0.0010762380562647	OK
Chd3	Chd3	5860.03020590176	-0.484807374320334	0.0702263232127064	-6.90349931680056	5.07369005485142e-12	5.05996735514166e-11	OK
Cyb5d1	Cyb5d1	235.331005838049	0.2008913390893	0.124268539446896	1.61659049010668	0.105966706046948	0.169143461839646	OK
Naa38	Naa38	674.82143667311	-0.0303789539606325	0.105958369725858	-0.286706505953525	0.774337055610144	0.834856997762699	OK
Tmem88	Tmem88	23.1036053696472	-0.558003813981955	0.316570012285419	-1.76265531265438	0.0779586419826762	0.130104228771031	OK
Kdm6b	Kdm6b	3970.77803519477	0.461903234767682	0.0887654346158323	5.20363851950652	1.95423963205243e-07	1.09945118763263e-06	OK
Dnah2	Dnah2	153.233131433592	-0.519993829438482	0.180675065014042	-2.87806084031612	0.00400127962130965	0.0098661590228678	OK
Efnb3	Efnb3	243.741456031838	-1.02859935847795	0.121481508611448	-8.46712697459061	2.51519859086904e-17	4.11449093228134e-16	OK
Wrap53	Wrap53	315.622635935805	0.0876636403885498	0.118702582090581	0.738515025070429	0.460201540214191	0.564666751789029	OK
Trp53	Trp53	1133.90634471958	0.86017198351642	0.076738787769883	11.2090900640211	3.67956564185897e-29	1.43429468719663e-27	OK
Atp1b2	Atp1b2	468.170220559184	-0.958782690732487	0.0912901435541558	-10.5025871732112	8.4044538272924e-26	2.53116917363687e-24	OK
Shbg	Shbg	0.135526597922028	-0.0785942947890128	0.113284141331491	-0.693780204936462	0.487820058417936	NaN	Low
Sat2	Sat2	113.172579413107	-0.882084185385084	0.199644774250039	-4.41826834034908	9.94948456960681e-06	4.19106693257434e-05	OK
Fxr2	Fxr2	4529.6834819726	0.165394395944427	0.0690093534193374	2.39669534272264	0.0165436725847243	0.0344798846736011	OK
Sox15	Sox15	1.51048996294751	0.283472297750366	0.28000116366906	1.01239685591238	0.311348341052768	NaN	Low
Mpdu1	Mpdu1	763.462206143458	0.209438562798925	0.103972457433295	2.0143658038793	0.04397114185371	0.0803722251219407	OK
Mir1934	Mir1934	0	NaN	NaN	NaN	NaN	NaN	Low
Cd68	Cd68	355.113739802199	-0.893823081849025	0.252569917422825	-3.53891346590055	0.00040177753555292	0.00123595285626798	OK
Eif4a1	Eif4a1	8127.52952838155	0.186517835992027	0.0639424052996287	2.91696621542496	0.00353454055111683	0.00883829485683412	OK
Senp3	Senp3	1916.68517871433	0.0574636739689285	0.0647761948977708	0.887110983589221	0.375019151195469	0.48021735804979	OK
Tnfsfm13	Tnfsfm13	8.58202810158079	0.22777608617292	0.353370424196851	0.64458163608518	0.51919833856578	NaN	Low
Tnfsf13	Tnfsf13	3.68328976696555	-0.297562143468421	0.341517587328559	-0.871293762046137	0.383593775612244	NaN	Low
Tnfsf12	Tnfsf12	276.371119133822	-0.721393465519224	0.127639635078972	-5.65179824490168	1.58777894580188e-08	1.04496228449469e-07	OK
Polr2a	Polr2a	7005.97184121873	-0.0330420281469278	0.0669647047724214	-0.493424532508889	0.621712651659486	0.70967417223815	OK
Slc35g3	Slc35g3	0	NaN	NaN	NaN	NaN	NaN	Low
Zbtb4	Zbtb4	3107.85660776553	-0.398015148444735	0.0584867748227439	-6.80521621599072	1.00897584675168e-11	9.71450774681242e-11	OK
Chrnb1	Chrnb1	29.0624155772836	-0.486057274700313	0.268844473111768	-1.80794966351509	0.070614335200561	0.119661082491772	OK
Fgf11	Fgf11	22.3937059747307	-0.713769086816219	0.28595994152595	-2.4960457153802	0.0125586415265291	0.0270291128484676	OK
Tmem102	Tmem102	589.483500314849	-0.305361970525848	0.0969190601591001	-3.15069058681102	0.00162884946462746	0.00439699114481845	OK
G630025P09Rik	G630025P09Rik	5.25237377488444	-0.140711633786493	0.35027676597309	-0.401715578809765	0.687893357960405	NaN	Low
4933402P03Rik	4933402P03Rik	0	NaN	NaN	NaN	NaN	NaN	Low
Spem1	Spem1	4.41336323039181	0.038541044231538	0.337768617982802	0.114104869960123	0.909154661771319	NaN	Low
Nlgn2	Nlgn2	2120.78491044499	-0.293550307721033	0.0838357013673084	-3.50149522140817	0.000462655268105719	0.00140485328795155	OK
Tmem256	Tmem256	904.766584205391	-0.396843139257249	0.10114320481235	-3.92357687294474	8.72439096095545e-05	0.000307721990383441	OK
Plscr3	Plscr3	581.367393195032	-0.649679365116327	0.0912600582451692	-7.11898915701949	1.08721461885287e-12	1.17627827478268e-11	OK
Tnk1	Tnk1	754.284659066021	-0.0828393981357134	0.110675188665588	-0.74849114001529	0.454163967235505	0.559410610375436	OK
Tmem95	Tmem95	4.20319805218819	-0.229301114645058	0.343304032103205	-0.667924327134397	0.504181897804701	NaN	Low
Kctd11	Kctd11	599.280379068706	-0.209917298395618	0.106449386224903	-1.97199162757135	0.0486105622951098	0.0876197518023759	OK
Acap1	Acap1	0.488113338753333	0.102315831358785	0.189557821049069	0.539760537405102	0.589362185134303	NaN	Low
Mir6924	Mir6924	0	NaN	NaN	NaN	NaN	NaN	Low
2810408A11Rik	2810408A11Rik	10.5321043096626	-0.0166424744876681	0.349659090570062	-0.0475962871737018	0.962037991084045	0.972949170671581	OK
Neurl4	Neurl4	2506.86485999357	0.308591454974334	0.0744898858406954	4.14272960001966	3.4319650003072e-05	0.000131449462378414	OK
Gps2	Gps2	994.11595930308	0.546580259979675	0.0826258600683268	6.61512339511727	3.71241944189101e-11	3.35643064583957e-10	OK
Eif5a	Eif5a	11767.1999907847	0.264207039088039	0.061491359429365	4.29665308329267	1.7339623741226e-05	6.9968792280848e-05	OK
Ybx2	Ybx2	5.84222599790984	-0.0562066740695825	0.350471515494094	-0.160374442956776	0.872586120591807	NaN	Low
Slc2a4	Slc2a4	3.10435036063116	0.0140675639382744	0.337316704409223	0.041704320463205	0.966734409727924	NaN	Low
Cldn7	Cldn7	3093.61409220377	0.0953591242448038	0.0782079564426579	1.21930208360221	0.222729558097753	0.313494208307814	OK
Elp5	Elp5	1106.36979181951	0.36886942439151	0.087250844758399	4.22768885978037	2.36103975034779e-05	9.32320269580173e-05	OK
Ctdnep1	Ctdnep1	2449.0064700489	0.335416202867259	0.0726563915290867	4.61647207916982	3.90318508057824e-06	1.74938088220529e-05	OK
Gabarap	Gabarap	8161.66525740516	-0.0920243918859832	0.0617485623051435	-1.49030825092292	0.136143204015205	0.208669532409446	OK
Phf23	Phf23	1302.53364282215	-0.0972658945020578	0.0781672648038034	-1.2443302800244	0.213378031116998	0.302862721444986	OK
Dvl2	Dvl2	846.285474366247	0.318071189080381	0.0847725276588922	3.75205503320883	0.000175390949432994	0.000582345758849923	OK
Acadvl	Acadvl	2229.90058417772	-0.133270799619893	0.0682287596450006	-1.9532936010168	0.0507848153063609	0.0908426950602703	OK
Mir324	Mir324	0.129528822820257	-0.0777520356937288	0.112695736576154	-0.689928812357405	0.490238955744914	NaN	Low
Dlg4	Dlg4	1762.80442366156	0.163752581985901	0.0852825868260173	1.92011743639962	0.0548430673215493	0.096920203039883	OK
Asgr1	Asgr1	2.5321759436119	-0.0341435978535104	0.306812215510995	-0.111285001467899	0.911390348620393	NaN	Low
Asgr2	Asgr2	0.51361163981485	-0.115652625355231	0.179537743166607	-0.644168871210037	0.519465934204593	NaN	Low
Mgl2	Mgl2	0	NaN	NaN	NaN	NaN	NaN	Low
Clec10a	Clec10a	0.135526597922028	-0.0785942947890128	0.113284141331491	-0.693780204936462	0.487820058417936	NaN	Low
Slc16a11	Slc16a11	380.848810292819	0.30025637754777	0.103353634151061	2.9051361378248	0.00367093393936945	0.00914081980923844	OK
Slc16a13	Slc16a13	169.166797506904	-0.391963771799861	0.145030285324343	-2.70263394244367	0.00687924612371948	0.0159425097445057	OK
Bcl6b	Bcl6b	675.537935805171	-0.648265780319122	0.0930576419784006	-6.96628204344131	3.2542642438079e-12	3.33499977083959e-11	OK
Mir497b	Mir497b	0	NaN	NaN	NaN	NaN	NaN	Low
Mir497	Mir497	0	NaN	NaN	NaN	NaN	NaN	Low
Mir195a	Mir195a	0	NaN	NaN	NaN	NaN	NaN	Low
0610010K14Rik	0610010K14Rik	884.775277659693	0.0469451479473644	0.102621457197353	0.457459377692166	0.647340893924925	0.730796178387899	OK
Rnasek	Rnasek	2907.17722515591	-0.26459035796234	0.0894988087892724	-2.95635619671013	0.00311297355985195	0.00786778404539834	OK
Alox12	Alox12	61.488510366613	0.829871413361679	0.218010996387354	3.80655759165099	0.00014091448988758	0.00047669139239679	OK
Alox12e	Alox12e	0	NaN	NaN	NaN	NaN	NaN	Low
Alox15	Alox15	0.528205214293334	-0.104323731821195	0.180708933824597	-0.577302569459322	0.563735078239377	NaN	Low
Pelp1	Pelp1	1530.332163848	-0.107335170865904	0.0913613595595596	-1.17484209279888	0.24005789634425	0.333548210594216	OK
Arrb2	Arrb2	1112.15709370976	-0.111485484246342	0.0913310411057242	-1.22067462383667	0.222209239463672	0.312955574894484	OK
Mir7115	Mir7115	4.89254462585277	-0.450674907263515	0.350310523806337	-1.28650119433084	0.198268202271374	NaN	Low
Med11	Med11	469.502648066122	-0.0489316314804792	0.102069720945127	-0.479394192786958	0.631658223983658	0.717843660958688	OK
Cxcl16	Cxcl16	253.019992648168	-1.06581217115087	0.150499019960319	-7.08185456245418	1.42237895953913e-12	1.51605594882752e-11	OK
Zmynd15	Zmynd15	35.709967924903	-0.749930104014693	0.25925320095008	-2.89265513893922	0.00382000474774733	0.00945849814401395	OK
Tm4sf5	Tm4sf5	0.641306172706436	0.110196797606255	0.174865597401591	0.630179973898358	0.52857684011293	NaN	Low
Vmo1	Vmo1	0	NaN	NaN	NaN	NaN	NaN	Low
Gltpd2	Gltpd2	0	NaN	NaN	NaN	NaN	NaN	Low
Psmb6	Psmb6	3321.10691502776	0.109734984712141	0.0899706569137469	1.21967526387344	0.222588002304033	0.313391962377082	OK
Pld2	Pld2	27.9501618786521	-0.133359194134669	0.308795018593057	-0.431869642011342	0.665836160076358	0.745690587089292	OK
Mink1	Mink1	3320.61502029934	-0.0961861337575174	0.0750480279861599	-1.28166104211633	0.199961576784077	0.286984619405129	OK
Chrne	Chrne	2.75667940322523	0.524396194988803	0.316155461280222	1.65866562249263	0.0971831903551091	NaN	Low
4930544D05Rik	4930544D05Rik	0.639712540079802	-0.0623954760283793	0.203442189619107	-0.306698802963135	0.759072640999909	NaN	Low
Gp1ba	Gp1ba	0.242104695461994	0.00191881034772515	0.126281908242801	0.0151946575279483	0.987876883846253	NaN	Low
Slc25a11	Slc25a11	1760.51488274043	-0.201167519080206	0.0730758719972453	-2.75285827704922	0.0059077464675513	0.0139218390786396	OK
Rnf167	Rnf167	2462.29666498901	0.0847174827655989	0.0708617189602831	1.19553242580923	0.23187907514826	0.323877620042036	OK
Pfn1	Pfn1	3407.20222721585	-0.406448121010114	0.0805146327110724	-5.04812736920327	4.46161670763253e-07	2.3529121276471e-06	OK
Eno3	Eno3	316.048711982554	-0.110141083795474	0.110986819344337	-0.99237985596975	0.321012261686683	0.423556120521414	OK
Spag7	Spag7	1158.98413706706	-0.19490736232942	0.0781605287486617	-2.49368019190578	0.0126426396035006	0.0271798821478978	OK
Camta2	Camta2	2204.67443606676	-0.426129513205571	0.0880155398256917	-4.84152587201634	1.2884589612066e-06	6.26906048778231e-06	OK
Inca1	Inca1	51.4760302129635	-0.30109359780807	0.222655119854434	-1.35228688208435	0.176283559182071	0.258550483543431	OK
Kif1c	Kif1c	2644.01368815697	-0.529557532212827	0.0749217658597707	-7.0681400276121	1.57024060744583e-12	1.66584701457104e-11	OK
Mir6925	Mir6925	0	NaN	NaN	NaN	NaN	NaN	Low
Zfp3	Zfp3	184.542190128728	0.0316859258962036	0.147032789937093	0.215502446153408	0.829375605112737	0.876262013517623	OK
Scimp	Scimp	3.73253438903585	0.608271400018311	0.3451739153435	1.76221716931591	0.0780326123096583	NaN	Low
Rabep1	Rabep1	3015.63323363597	0.184431537369857	0.100182799591082	1.84095012439915	0.0656288679921486	0.112546830809306	OK
Nup88	Nup88	2340.3802528229	0.151180179343596	0.0592220626962707	2.55276787839941	0.0106870692969239	0.0234750742904416	OK
Rpain	Rpain	134.766054425011	0.31987830637919	0.158849158182291	2.01372364852011	0.0440385557307302	0.0804682693835396	OK
C1qbp	C1qbp	1387.81718419106	0.373465840940989	0.0740118732873654	5.04602605437286	4.51093920889779e-07	2.37616770760589e-06	OK
Dhx33	Dhx33	905.529572685111	0.312161757453625	0.0885641001593777	3.52469857303204	0.000423964919852861	0.00129776831984577	OK
Derl2	Derl2	3666.26129728012	0.762030153662218	0.108829088488624	7.00208155967301	2.52187190112068e-12	2.6184093110342e-11	OK
Mis12	Mis12	969.386430820995	0.776790978671831	0.0779981649905933	9.95909299616873	2.30152774491218e-23	5.96953289426555e-22	OK
6330403K07Rik	6330403K07Rik	155.30871015566	0.0780307808674467	0.143614095225949	0.543336507079479	0.586898132894204	0.680351026176873	OK
Nlrp1a	Nlrp1a	2.46633985056394	-0.579586912489792	0.3065323332674	-1.89078557003054	0.0586529741991811	NaN	Low
Nlrp1b	Nlrp1b	0.364397113178672	0.14137802229403	0.150971137644017	0.936457289123655	0.34903779330136	NaN	Low
Nlrp1c-ps	Nlrp1c-ps	0.276624372680547	-0.100590259807249	0.127480036194126	-0.789066765356661	0.430072985291604	NaN	Low
Wscd1	Wscd1	347.093359559355	-0.281900086745981	0.138201257286501	-2.03977946569316	0.0413722959293359	0.0763688585257651	OK
4930401O10Rik	4930401O10Rik	0	NaN	NaN	NaN	NaN	NaN	Low
Aipl1	Aipl1	14.7205275336619	-0.0772117921160225	0.31866512578442	-0.242297590380998	0.808549580755211	0.859868945198492	OK
Fam64a	Fam64a	1.55036472760685	-0.0162179070980953	0.280016734121761	-0.0579176353476189	0.953814235725548	NaN	Low
Pitpnm3	Pitpnm3	2013.31304843531	-0.206319350900717	0.0964468889217634	-2.13920172239128	0.032419334764043	0.0618943442745367	OK
4933427D14Rik	4933427D14Rik	403.200309972054	0.350955146593921	0.109616718490608	3.20165711422925	0.00136639537915752	0.00373656687870234	OK
Txndc17	Txndc17	1541.20331866492	-0.077243563534078	0.0903116593465327	-0.855300014339108	0.392385079615159	0.49858523248483	OK
Med31	Med31	294.308284243309	0.436861291359534	0.111330870609403	3.92399061435739	8.70941298767192e-05	0.000307273135223191	OK
4930563E22Rik	4930563E22Rik	93.1465882839674	-0.162353367835775	0.185235518747901	-0.876469960692216	0.38077459983553	0.486232484608398	OK
Slc13a5	Slc13a5	0	NaN	NaN	NaN	NaN	NaN	Low
1700051A21Rik	1700051A21Rik	0	NaN	NaN	NaN	NaN	NaN	Low
Xaf1	Xaf1	43.0407509458837	-0.0479109110660814	0.289351171799921	-0.165580497801511	0.868487095915599	0.90462432810937	OK
Fbxo39	Fbxo39	0.107458444314046	0.0714886420680614	0.110200574497173	0.648713878255649	0.516523332279025	NaN	Low
Tekt1	Tekt1	1.20392278505357	-0.0216162259981275	0.219490417685805	-0.0984836888372528	0.921548223414156	NaN	Low
Mir6338	Mir6338	0	NaN	NaN	NaN	NaN	NaN	Low
Smtnl2	Smtnl2	0.358541249494963	0.0323323466588985	0.144216500163956	0.224193116752526	0.822607039202912	NaN	Low
Ggt6	Ggt6	0.133620970730792	0.07559509786495	0.113065041872597	0.668598327236561	0.503751739927035	NaN	Low
Mybbp1a	Mybbp1a	6169.86176267164	0.513833894882431	0.0757019302589157	6.78759303923978	1.14019729780488e-11	1.09162889361066e-10	OK
Spns2	Spns2	39.4468318541372	-0.631408954029434	0.246549748320935	-2.56097991715459	0.0104377389678027	0.0229754876956651	OK
Spns3	Spns3	0.538295137305639	-0.00246710512372154	0.164228442823807	-0.0150223985644702	0.988014310927531	NaN	Low
Ube2g1	Ube2g1	893.521292010902	0.0106859683976618	0.0897614316156211	0.119048551313459	0.905236890867709	0.931460752096056	OK
Ankfy1	Ankfy1	2571.05289390024	-0.0836540045620294	0.0574806140478566	-1.45534291774235	0.145574350720913	0.220552011869563	OK
Cyb5d2	Cyb5d2	256.964648753733	-0.0796163369810418	0.123120141737864	-0.646655663786951	0.517854823599656	0.619201871899221	OK
Zzef1	Zzef1	3511.07466929095	-0.0841071209363457	0.0831422787295552	-1.01160471208552	0.31172709198929	0.413504396306259	OK
Atp2a3	Atp2a3	28099.444512369	-0.604002498235674	0.0746455733910774	-8.09160504496671	5.8883578768506e-16	8.62887932479835e-15	OK
P2rx1	P2rx1	3.17813424393829	-0.0564391218909752	0.315224853131219	-0.179044010427316	0.857903144670546	NaN	Low
Camkk1	Camkk1	220.954285797754	-0.632155419549259	0.13399150135484	-4.71787697844485	2.38318524395464e-06	1.10704107195346e-05	OK
1200014J11Rik	1200014J11Rik	915.100921431777	0.0862564995629415	0.0893765435214511	0.965091020131465	0.33449922431106	0.438004886963796	OK
Itgae	Itgae	2.88320094254958	-0.493728091611589	0.327815709748044	-1.50611479843679	0.132037706341254	NaN	Low
Gsg2	Gsg2	2.88841798800185	0.220747759209672	0.314653233962712	0.701558844412931	0.48295432519111	NaN	Low
P2rx5	P2rx5	0.497009865123084	-0.00803040880113391	0.175238815077	-0.0458255141568113	0.963449322812377	NaN	Low
Emc6	Emc6	773.680899357461	0.184085551014735	0.0910888923330699	2.02094400645053	0.0432855617492559	0.0793316656293791	OK
Tax1bp3	Tax1bp3	112.07807939115	-0.722514465019433	0.166906199257941	-4.32886536408897	1.49879521163537e-05	6.13319228324578e-05	OK
Ctns	Ctns	952.833827188184	-0.0462041605037021	0.0860297376462187	-0.537071967994464	0.591217903049449	0.684428158786901	OK
Shpk	Shpk	543.263595593018	0.440328501846251	0.0846151372952198	5.20389750488684	1.95151667091049e-07	1.09837219229504e-06	OK
Trpv1	Trpv1	3.17939657683462	0.202403488807048	0.3214098667561	0.629736388773155	0.528867070402613	NaN	Low
Trpv3	Trpv3	1.40642731687151	-0.133231880503101	0.249105266821274	-0.534841684414046	0.592759335864643	NaN	Low
Aspa	Aspa	2.43837583491152	-0.0320018808237393	0.261148125903693	-0.122543023094644	0.902468975218982	NaN	Low
Spata22	Spata22	0.126444893696102	0.0745579728248394	0.112345233083738	0.663650524177264	0.506914012242424	NaN	Low
Olfr20	Olfr20	0	NaN	NaN	NaN	NaN	NaN	Low
Olfr376	Olfr376	0	NaN	NaN	NaN	NaN	NaN	Low
Olfr1	Olfr1	0	NaN	NaN	NaN	NaN	NaN	Low
Olfr75-ps1	Olfr75-ps1	0	NaN	NaN	NaN	NaN	NaN	Low
Olfr378	Olfr378	0	NaN	NaN	NaN	NaN	NaN	Low
Olfr380	Olfr380	0	NaN	NaN	NaN	NaN	NaN	Low
Olfr381	Olfr381	0	NaN	NaN	NaN	NaN	NaN	Low
Olfr382	Olfr382	0	NaN	NaN	NaN	NaN	NaN	Low
Olfr385	Olfr385	0	NaN	NaN	NaN	NaN	NaN	Low
Olfr384	Olfr384	0	NaN	NaN	NaN	NaN	NaN	Low
Zfp735	Zfp735	0	NaN	NaN	NaN	NaN	NaN	Low
Olfr389	Olfr389	0	NaN	NaN	NaN	NaN	NaN	Low
Olfr390	Olfr390	0	NaN	NaN	NaN	NaN	NaN	Low
Olfr391-ps	Olfr391-ps	0	NaN	NaN	NaN	NaN	NaN	Low
Olfr392	Olfr392	0	NaN	NaN	NaN	NaN	NaN	Low
Olfr393	Olfr393	0	NaN	NaN	NaN	NaN	NaN	Low
Olfr394	Olfr394	0	NaN	NaN	NaN	NaN	NaN	Low
Olfr395	Olfr395	0	NaN	NaN	NaN	NaN	NaN	Low
Olfr23	Olfr23	0	NaN	NaN	NaN	NaN	NaN	Low
Olfr397	Olfr397	0	NaN	NaN	NaN	NaN	NaN	Low
Olfr398	Olfr398	0	NaN	NaN	NaN	NaN	NaN	Low
Olfr139	Olfr139	0	NaN	NaN	NaN	NaN	NaN	Low
Olfr399	Olfr399	0	NaN	NaN	NaN	NaN	NaN	Low
Zfp616	Zfp616	0	NaN	NaN	NaN	NaN	NaN	Low
Olfr401	Olfr401	0	NaN	NaN	NaN	NaN	NaN	Low
Olfr402	Olfr402	0	NaN	NaN	NaN	NaN	NaN	Low
Olfr403	Olfr403	0	NaN	NaN	NaN	NaN	NaN	Low
Olfr43	Olfr43	0	NaN	NaN	NaN	NaN	NaN	Low
Olfr406	Olfr406	0	NaN	NaN	NaN	NaN	NaN	Low
Olfr59	Olfr59	0	NaN	NaN	NaN	NaN	NaN	Low
Olfr410	Olfr410	0	NaN	NaN	NaN	NaN	NaN	Low
Olfr411	Olfr411	0	NaN	NaN	NaN	NaN	NaN	Low
Olfr412	Olfr412	0	NaN	NaN	NaN	NaN	NaN	Low
Rap1gap2	Rap1gap2	19987.113967412	-0.633133205071053	0.0718244201845928	-8.81501310339666	1.19671064563064e-18	2.18563900111631e-17	OK
E130309D14Rik	E130309D14Rik	1030.0872843374	0.0106707055849927	0.0700105501717012	0.15241567962004	0.878859091008621	0.912341237851895	OK
Cluh	Cluh	3869.44229724438	0.18977968616274	0.0684586705759867	2.77217895945103	0.00556824147322807	0.0131979705384382	OK
Pafah1b1	Pafah1b1	6258.74207902234	0.105806906999403	0.0723171841661486	1.46309495065947	0.143441399336837	0.217876977416217	OK
Mettl16	Mettl16	985.892176700959	0.648229655617866	0.0935283680084466	6.93083466996157	4.18364767504026e-12	4.19687538460105e-11	OK
Mnt	Mnt	1979.77087012525	0.482969139670178	0.0637910043733886	7.57111671801261	3.70029395858831e-14	4.6314780254147e-13	OK
Sgsm2	Sgsm2	2318.67723198799	0.112691536907026	0.0831997090957277	1.3544703236566	0.175586375014352	0.257721884273352	OK
Mir6926	Mir6926	0.138312186340274	-0.0789725927230694	0.113547237319763	-0.695504308049985	0.48673931232211	NaN	Low
Tsr1	Tsr1	3711.38938276301	0.398712260702948	0.0579602877198337	6.87905937648599	6.02490463181202e-12	5.95636042694285e-11	OK
Snord91a	Snord91a	0.138312186340274	-0.0789725927230694	0.113547237319763	-0.695504308049985	0.48673931232211	NaN	Low
Srr	Srr	584.88201574477	0.0396661312451927	0.100412933280959	0.395030101692234	0.692820672886915	0.768896881177855	OK
Smg6	Smg6	1501.18660574342	0.0419069762525719	0.0729156563977358	0.574732208731418	0.565472420826912	0.662664511024013	OK
Hic1	Hic1	67.3311564215881	-0.267032407608015	0.209541931266673	-1.27436263469471	0.20253492815903	0.290128520041332	OK
Mir212	Mir212	7.83088832638073	1.93705488975449	0.353437748772704	5.48061121507486	4.23858976640653e-08	NaN	Low
Mir132	Mir132	1.44105109160777	0.24545777504175	0.266810299906753	0.91997113727444	0.357587842298608	NaN	Low
Ovca2	Ovca2	782.547600652136	0.17363257756434	0.107635442440441	1.61315430705288	0.106710987725551	0.170096740920632	OK
Dph1	Dph1	602.774758047009	0.481013686355132	0.0968810199365461	4.96499403774011	6.87031805978705e-07	3.49484523824291e-06	OK
Rtn4rl1	Rtn4rl1	1073.8338403147	-1.13548564517165	0.0936743593306432	-12.1216270203004	8.11323020875554e-34	4.29026355573844e-32	OK
Rpa1	Rpa1	2794.13378819863	-0.509581256784787	0.0597070528888881	-8.53469116509724	1.40530299419115e-17	2.35701736483984e-16	OK
Smyd4	Smyd4	649.05194553815	0.0951873163621121	0.0828811209193254	1.14848007973692	0.250770431874341	0.345841397573121	OK
Serpinf1	Serpinf1	14.0090713804553	0.411520205448615	0.344194184691789	1.19560475961299	0.231850833208858	0.323877620042036	OK
Serpinf2	Serpinf2	1.79810128149814	0.0746543032489333	0.277248170687288	0.26926887583737	0.787722781406741	NaN	Low
Wdr81	Wdr81	1645.42862243299	-0.17705810231548	0.0754584780241285	-2.34643087101311	0.0189541818897108	0.0387345571481912	OK
Mir22hg	Mir22hg	618.13800294064	0.71953342438384	0.16066664372188	4.47842444278217	7.5195976285368e-06	3.23239226607221e-05	OK
Mir22	Mir22	0	NaN	NaN	NaN	NaN	NaN	Low
Tlcd2	Tlcd2	33.2141811636335	-0.0112373125218758	0.250890059454663	-0.0447897877911199	0.964274865087251	0.97485009146983	OK
Prpf8	Prpf8	13616.7201113534	-0.0442305631286447	0.0594307970766594	-0.744236411158881	0.456733463585586	0.56172492956803	OK
Rilp	Rilp	6.31666983915492	0.0816223605724727	0.351777881880726	0.232028119949132	0.816516173157815	NaN	Low
Scarf1	Scarf1	52.1423851641232	-1.33364289211798	0.266515064016675	-5.00400567239434	5.61511035305659e-07	2.90618173546096e-06	OK
Slc43a2	Slc43a2	4833.21253287546	-1.26645168819784	0.0714105297898666	-17.7348031435212	2.25886024057272e-70	6.42033963794451e-68	OK
Mir3971	Mir3971	0.553248745361094	-0.160931376666882	0.158407988099895	-1.01592968004489	0.309662874040944	NaN	Low
Pitpna	Pitpna	3184.30179984307	0.034133187280275	0.060922950510473	0.560268125464595	0.575296565308708	0.670720478593976	OK
Gm12338	Gm12338	13.4800808684592	0.191678466682909	0.334733165803793	0.57263063916189	0.566894809774398	0.663875183669709	OK
Inpp5k	Inpp5k	1026.21749943797	-0.0763351545121268	0.0776634902624238	-0.982896265081462	0.325658496231285	0.428484797384841	OK
Myo1c	Myo1c	3645.53107371666	0.11494725081098	0.0805932158000697	1.42626460142915	0.153791978419131	0.230899522567647	OK
Crk	Crk	2914.79310397999	0.326684861125358	0.0770287984863407	4.24107434550324	2.22452431540206e-05	8.83137582095584e-05	OK
Ywhae	Ywhae	10791.3467340818	-0.235695992030997	0.0647564420237787	-3.63973042163819	0.000272923618464881	0.000873445209175786	OK
Doc2b	Doc2b	226.241612560397	-0.654289567882306	0.146531381778233	-4.46518390765289	8.00000029639177e-06	3.42036991675565e-05	OK
Rph3al	Rph3al	2995.09038517369	-0.585080345741025	0.0771054793440905	-7.5880514681719	3.24751927487482e-14	4.09103466917056e-13	OK
1700016K19Rik	1700016K19Rik	104.308932202155	1.15050543313323	0.171986104242974	6.68952551833986	2.23895342159685e-11	2.07654939026824e-10	OK
Fam101b	Fam101b	522.845007697133	-0.74498153157817	0.1037980679012	-7.1772196404203	7.11433468604826e-13	7.80859759627968e-12	OK
Vps53	Vps53	1871.57583670996	0.145970641387354	0.0717608698384181	2.03412586436079	0.0419389068077554	0.0771746028565157	OK
Fam57a	Fam57a	123.439556608616	-0.40067121222993	0.194134854720559	-2.06388086676482	0.0390290132630949	0.0726726938649383	OK
Gemin4	Gemin4	199.353300004637	-0.0189015773199735	0.141724494116356	-0.133368458556326	0.893901988959655	0.92297805763354	OK
Dbil5	Dbil5	2.52281666027973	-0.183427814195	0.312784541698441	-0.586435036715608	0.557583205222072	NaN	Low
Glod4	Glod4	1322.45908745387	-0.242100585918335	0.0955736980592012	-2.53312983419738	0.0113049071426923	0.024594617787873	OK
Rnmtl1	Rnmtl1	258.21320783454	0.613703225686546	0.141243612902147	4.34499807160637	1.39276886669854e-05	5.73371926625472e-05	OK
Nxn	Nxn	348.968418076381	-0.456533747951494	0.112414253529202	-4.06117314858922	4.88267409915466e-05	0.000180869733192417	OK
Timm22	Timm22	659.715911397528	0.184779590853709	0.113223704380301	1.63198679874546	0.102682267213913	0.164811079011696	OK
Abr	Abr	4662.10814801823	-0.39106289321658	0.065353854276322	-5.98377704799369	2.18021698164079e-09	1.59147674053105e-08	OK
Bhlha9	Bhlha9	1.49075107082683	0.0883689116327013	0.280776526933126	0.314730410686177	0.752966352400328	NaN	Low
Tusc5	Tusc5	13.8462200793503	-0.233012393021613	0.320486734209221	-0.727057840932338	0.467190523587772	0.571392228893588	OK
Gosr1	Gosr1	2401.04191772772	0.211291934852745	0.0636271545457206	3.32078239803913	0.000897654947953953	0.00255424121763804	OK
Cpd	Cpd	5313.39117316949	-0.0354234581976874	0.0801406080248818	-0.442016339415458	0.658477382258285	0.740061531110452	OK
Tmigd1	Tmigd1	0.242985042236074	-0.0090114535657382	0.126287127835426	-0.0713568652656482	0.943113738587313	NaN	Low
Blmh	Blmh	1489.33740762916	0.241333690848768	0.0722945718839525	3.33819932202044	0.000843232371289695	0.00241229172604431	OK
Slc6a4	Slc6a4	0	NaN	NaN	NaN	NaN	NaN	Low
Ccdc55	Ccdc55	956.494948765718	0.296925558933632	0.0839365058109417	3.53750202090169	0.000403931094647398	0.00124145796897374	OK
Mir423	Mir423	0	NaN	NaN	NaN	NaN	NaN	Low
Efcab5	Efcab5	16.7419693258544	0.277400575079563	0.326586714792361	0.84939332347285	0.395662467017274	0.502048273578559	OK
Ssh2	Ssh2	598.174123192503	0.162508457004071	0.101488569010459	1.6012488754997	0.109321807464463	0.173710391245944	OK
Coro6	Coro6	7.90123848334678	-0.038157548736808	0.352685655095382	-0.108191382851929	0.91384388032055	NaN	Low
Ankrd13b	Ankrd13b	629.010905811141	-0.0752548749652455	0.0848489808231633	-0.886927270488808	0.375118058439804	0.480267987171007	OK
Git1	Git1	4623.64919167549	0.43049297638213	0.0717709623641908	5.99814970012049	1.99578495960692e-09	1.46863507032995e-08	OK
Trp53i13	Trp53i13	1232.23190868555	-0.556406850206195	0.0966453915201671	-5.75720002220788	8.5520555503247e-09	5.81633568659421e-08	OK
Abhd15	Abhd15	2214.86735612151	-0.738177814655363	0.0656050624624158	-11.2518422656522	2.2680464206427e-29	8.94305124763825e-28	OK
Taok1	Taok1	2948.83843772909	0.108356035474936	0.111608747505917	0.97085611922302	0.331619932150598	0.435153480266482	OK
Nufip2	Nufip2	1281.42825964282	-0.13198016286928	0.113722765805764	-1.16054302701976	0.245827786203745	0.340006943144535	OK
Cryba1	Cryba1	0	NaN	NaN	NaN	NaN	NaN	Low
Myo18a	Myo18a	6403.47323086989	-0.479841410996928	0.0757031245057048	-6.33846243639215	2.32069403031262e-10	1.90960365835676e-09	OK
Pipox	Pipox	4.98922628447695	0.0176411693367481	0.353260326904051	0.0499381560656813	0.960171671077926	NaN	Low
Gm11190	Gm11190	0	NaN	NaN	NaN	NaN	NaN	Low
Sez6	Sez6	14.0991694216167	0.181339177721794	0.329019993448609	0.551149417459696	0.581531251584522	0.675647417998414	OK
Phf12	Phf12	2416.88034818425	0.277128657042455	0.0658229620695606	4.21021249012753	2.55130614257199e-05	0.000100223062778893	OK
Dhrs13	Dhrs13	186.294393680473	0.256788343562494	0.177088132051408	1.45005958664666	0.147041903537328	0.22235565173573	OK
Flot2	Flot2	1928.63556693744	-0.390581636591096	0.0922025781629562	-4.23612489339282	2.27410319597007e-05	9.01644577233935e-05	OK
Mir144	Mir144	0	NaN	NaN	NaN	NaN	NaN	Low
Mir451b	Mir451b	0	NaN	NaN	NaN	NaN	NaN	Low
Mir451a	Mir451a	0	NaN	NaN	NaN	NaN	NaN	Low
Eral1	Eral1	473.573536369354	0.244189530125277	0.0991326111501238	2.46326135559451	0.0137679515145933	0.0292692657277979	OK
Fam222b	Fam222b	1035.39271817519	-0.109625538427476	0.0941523325815448	-1.16434224646033	0.244285342387946	0.33821645283121	OK
Traf4	Traf4	391.210137545542	0.351921909407277	0.116479010923519	3.02133325667019	0.00251664207517253	0.00651262288155896	OK
Nek8	Nek8	115.389773883456	-0.160732883882201	0.163590697372325	-0.982530709043805	0.325838461761469	0.428680244340571	OK
Tlcd1	Tlcd1	327.552344883899	0.353522286096458	0.115821451594107	3.05230405275325	0.00227091943297267	0.00593755343504142	OK
Mir7653	Mir7653	0	NaN	NaN	NaN	NaN	NaN	Low
Rpl23a	Rpl23a	2884.29026771113	-0.16557564528207	0.0771887537918397	-2.14507473107533	0.0319468724203077	0.0611463496675446	OK
Snord42a	Snord42a	0	NaN	NaN	NaN	NaN	NaN	Low
Snord4a	Snord4a	0.63516562217551	-0.0637896168136624	0.189596497718339	-0.336449341529648	0.736532046684109	NaN	Low
Snord42b	Snord42b	1.13594501699792	-0.180993241061823	0.253198081996026	-0.714828641808842	0.474714934617628	NaN	Low
Rab34	Rab34	1008.31203180469	0.151965599367374	0.0781580813485143	1.94433635966248	0.0518549027646435	0.0924417141536694	OK
Proca1	Proca1	0.700208480266042	-0.0934665084635157	0.196039851396543	-0.476773002007917	0.633523772599445	NaN	Low
Supt6	Supt6	6670.14577014584	0.314879481379372	0.0727985162757713	4.32535575569374	1.52285891865849e-05	6.21754881649905e-05	OK
Sdf2	Sdf2	1667.77517544081	-0.101642403284751	0.0930665758006374	-1.09214723342228	0.274768391196424	0.372927294179548	OK
2610507B11Rik	2610507B11Rik	7165.71813367523	-0.213055686875098	0.0535533544860047	-3.97838172641036	6.93859116592398e-05	0.000251216158635476	OK
BC030499	BC030499	6.26053592315868	-0.0752395882895508	0.353495696672169	-0.212844424975639	0.831448311452858	NaN	Low
Spag5	Spag5	43.8246400935808	1.38724565699025	0.272446375255778	5.09181175814096	3.5465812609884e-07	1.89972548659853e-06	OK
Aldoc	Aldoc	421.345480177938	-0.255282823100688	0.100870136463143	-2.53080675858871	0.0113800525812993	0.0247462635267241	OK
Pigs	Pigs	1703.13079075729	-0.166111077582015	0.0847359081541125	-1.96033867106142	0.0499562189190019	0.0896426009091074	OK
Unc119	Unc119	408.198276934966	-0.359860893651765	0.124281365697664	-2.89553378844573	0.00378514278460858	0.00938580570890856	OK
Foxn1	Foxn1	17.553348482815	-1.06075592550437	0.30921318778252	-3.43050027429759	0.000602469363630318	0.00178490543496383	OK
Slc13a2os	Slc13a2os	0.529514160072751	-0.00708301766593223	0.16347858592484	-0.043326883615134	0.96544096131368	NaN	Low
Slc13a2	Slc13a2	0.565841580891187	0.030476764647876	0.167472101257298	0.181981144435829	0.855597523373823	NaN	Low
Slc46a1	Slc46a1	179.500485071755	-0.771315774939156	0.164454737354008	-4.69014020118381	2.7301791326774e-06	1.25287029623672e-05	OK
Sarm1	Sarm1	556.513734901377	-0.0688873041588985	0.110374756731321	-0.624121911557977	0.532547524900089	0.632598682060333	OK
Vtn	Vtn	8.58184167469254	-0.682448926512282	0.353437291195329	-1.93089111849016	0.0534965187602566	NaN	Low
Sebox	Sebox	0	NaN	NaN	NaN	NaN	NaN	Low
Tmem199	Tmem199	1373.48562899369	-0.00171759584751636	0.0820581438910127	-0.0209314489223352	0.983300339503206	0.989319065770077	OK
Poldip2	Poldip2	1678.05487482406	0.0993582594839939	0.0770042660425543	1.29029551984933	0.196948071836467	0.283448175574766	OK
Tnfaip1	Tnfaip1	2244.78929685921	0.72252561336153	0.0730062963098442	9.89675753848787	4.29990245355342e-23	1.0985687111204e-21	OK
Ift20	Ift20	2566.73713674984	0.782257493733965	0.0766971539051331	10.1993027629362	1.9970095812986e-24	5.54892092009303e-23	OK
Tmem97	Tmem97	1609.35256559493	1.18861436584718	0.0827567564346252	14.3627471285217	8.86425979930615e-47	9.16174973044953e-45	OK
Nlk	Nlk	1290.89795467403	0.117005289916746	0.0879487483074892	1.33038038821961	0.183392972907449	0.267025648812842	OK
Fam58b	Fam58b	381.049297436879	0.25289787282048	0.119572229316721	2.11502180954248	0.0344280885342773	0.0652727087094421	OK
Lyrm9	Lyrm9	1152.6091063896	-0.201323809128991	0.0816184119253699	-2.46664697805046	0.0136384743404223	0.0290552319529016	OK
Nos2	Nos2	25.6340792000176	-0.0324062707563531	0.327968027033597	-0.0988092377463167	0.921289733729317	0.943619880356601	OK
Lgals9	Lgals9	49.1144786539753	-0.901374003324121	0.268663710385217	-3.35502700395117	0.000793572375257945	0.002282746000021	OK
Ksr1	Ksr1	62.6557584939806	-0.0172092935450725	0.238975772761731	-0.0720127121933439	0.942591791250821	0.959327102427076	OK
Gm11201	Gm11201	0	NaN	NaN	NaN	NaN	NaN	Low
Wsb1	Wsb1	400.46613284959	-0.0320766455864084	0.133006938624575	-0.241165204748813	0.809427077659966	0.860248782465912	OK
Nf1	Nf1	2058.66662022418	0.0411306456669385	0.0863524619317267	0.476311210437264	0.633852679947582	0.719738003539314	OK
AU040972	AU040972	0	NaN	NaN	NaN	NaN	NaN	Low
Omg	Omg	0.111507325786468	0.072198339665168	0.110683414671343	0.652295918765693	0.514210292362941	NaN	Low
Gm21975	Gm21975	0.135526597922028	-0.0785942947890128	0.113284141331491	-0.693780204936462	0.487820058417936	NaN	Low
Evi2b	Evi2b	0	NaN	NaN	NaN	NaN	NaN	Low
Evi2a	Evi2a	13.454910176619	-1.15928663216167	0.339524318455883	-3.41444358811755	0.000639124270207027	0.00188287031276926	OK
Rab11fip4	Rab11fip4	84.6633041160311	-0.169991941211178	0.180365001712017	-0.942488507180556	0.345942592460481	0.449837475118027	OK
Rab11fip4os1	Rab11fip4os1	0.467806676020295	0.177228777089721	0.167222373907758	1.05983890162619	0.289217895561275	NaN	Low
Rab11fip4os2	Rab11fip4os2	0	NaN	NaN	NaN	NaN	NaN	Low
Mir193a	Mir193a	0	NaN	NaN	NaN	NaN	NaN	Low
Mir365-2	Mir365-2	0	NaN	NaN	NaN	NaN	NaN	Low
Utp6	Utp6	1427.57457961506	-0.061570211826018	0.071396103166316	-0.862374962994707	0.38848121351259	0.494823004010108	OK
Suz12	Suz12	1696.54466225123	-0.117255266013841	0.111206221343569	-1.05439484047915	0.291702183487421	0.392126602553836	OK
Crlf3	Crlf3	187.474556058644	-0.0773964252848431	0.153188284720427	-0.505237234205565	0.613392221254704	0.703177050212413	OK
Atad5	Atad5	122.911163975985	-0.324075149465404	0.156749233383667	-2.06747517974894	0.0386894006119501	0.0721092202935568	OK
Tefm	Tefm	274.168512332323	0.306480920155207	0.121660247640795	2.51915416989861	0.0117637136490158	0.0254871121666703	OK
Adap2	Adap2	14.9483744552844	-0.742948121919136	0.327886084528503	-2.26587268254305	0.0234591796191159	0.0467016969558933	OK
Rnf135	Rnf135	250.173126746728	-0.104715718541485	0.123233855877703	-0.849731738049362	0.395474248784772	0.501902807085641	OK
Rhot1	Rhot1	1556.59717011022	0.247082375995864	0.0956250001799041	2.58386797940931	0.00976991840123533	0.0217050963602107	OK
Rhbdl3	Rhbdl3	343.560991959025	-0.332551339816507	0.127439011886882	-2.60949402300521	0.00906762300930388	0.0203269110607842	OK
5730455P16Rik	5730455P16Rik	1345.24698847901	-0.102340452787926	0.0889354275512029	-1.15072761896833	0.249844310378002	0.344732944359431	OK
Zfp207	Zfp207	2744.96882435148	0.0940408636230401	0.0731321509169677	1.28590315536886	0.19847686235743	0.285273897296925	OK
Psmd11	Psmd11	2037.5273611002	0.143035196868167	0.0607265188550428	2.35539924838436	0.018502813852979	0.0379371640210688	OK
Cdk5r1	Cdk5r1	124.055049081905	-0.836470918159435	0.175492109499862	-4.76643035714432	1.87518505016325e-06	8.88303806922822e-06	OK
Myo1d	Myo1d	1940.99141464393	0.112851353676044	0.0830775256183903	1.35838607175685	0.174341211506378	0.256335504750675	OK
C030013C21Rik	C030013C21Rik	0.380715222508178	-0.181557426173741	0.167456120568699	-1.08420895908225	0.278272160245843	NaN	Low
Tmem98	Tmem98	353.775815558949	-1.18225775213574	0.11700978535996	-10.1039220651395	5.30760306719755e-24	1.42262531720582e-22	OK
4930507D10Rik	4930507D10Rik	0	NaN	NaN	NaN	NaN	NaN	Low
Spaca3	Spaca3	0	NaN	NaN	NaN	NaN	NaN	Low
Asic2	Asic2	170.55203797281	0.603645530804545	0.161705369762541	3.73299619976121	0.000189215450600829	0.000624598691639757	OK
1700071K01Rik	1700071K01Rik	0.637899397297869	-0.233510437169974	0.186991151377675	-1.24877800606908	0.211746280474118	NaN	Low
5530401A14Rik	5530401A14Rik	118.755338798329	0.691473514059333	0.176126252989987	3.92601047442169	8.63663961281157e-05	0.000304784465177414	OK
Ccl2	Ccl2	9.93301955374332	-0.225770568095903	0.352655879703543	-0.640200776705309	0.522042077911788	NaN	Low
Ccl7	Ccl7	1.31169174801932	-0.325255946896971	0.264338072450538	-1.23045440969474	0.218526989224085	NaN	Low
Ccl11	Ccl11	2.09270532382955	-0.673765864514451	0.281723062632514	-2.39158930837454	0.0167756020682155	NaN	Low
Ccl12	Ccl12	0	NaN	NaN	NaN	NaN	NaN	Low
Ccl8	Ccl8	0.414936559020821	-0.127253156401391	0.142273054763989	-0.894429072409294	0.371092363274286	NaN	Low
Ccl1	Ccl1	0	NaN	NaN	NaN	NaN	NaN	Low
Tmem132e	Tmem132e	0.376562746528753	-0.0633198988258991	0.161059101194637	-0.39314697745257	0.69421092882898	NaN	Low
Gm11426	Gm11426	0	NaN	NaN	NaN	NaN	NaN	Low
Cct6b	Cct6b	25.9009264030316	0.388509190695122	0.292861208587628	1.3265983315741	0.184641588062652	0.268671628193127	OK
Zfp830	Zfp830	557.143702343864	0.355728328794059	0.0887276263325277	4.00921723591346	6.09203537998624e-05	0.000222288415857588	OK
Gm11423	Gm11423	119.411440148463	-0.167898674359871	0.164334181990813	-1.02169051092035	0.306927403656591	0.408169467597902	OK
Lig3	Lig3	1209.60118280183	0.20407414641809	0.0879998496276311	2.31902835381679	0.0203934989826168	0.0413108398841634	OK
Rffl	Rffl	682.831573905579	0.505036797067766	0.0925922435766485	5.45441796806331	4.91335102271296e-08	3.02494801457008e-07	OK
Rad51d	Rad51d	714.116567301724	-0.0974491815318238	0.0892640260486456	-1.09169601513064	0.274966737293848	0.373122259488757	OK
Fndc8	Fndc8	0	NaN	NaN	NaN	NaN	NaN	Low
Nle1	Nle1	491.526194238117	0.432836313189761	0.0998485287841621	4.33492930201708	1.45806974994533e-05	5.97909395807158e-05	OK
Unc45b	Unc45b	11.8770438661022	-0.63518480438123	0.344709111492833	-1.84266903079652	0.0653773483129187	0.112250586840316	OK
Slfn5os	Slfn5os	0	NaN	NaN	NaN	NaN	NaN	Low
Slfn5	Slfn5	54.6294785772773	-1.11547077396324	0.221336655563902	-5.03970194688875	4.66257404866781e-07	2.44784019120222e-06	OK
Slfn9	Slfn9	11.8542732415485	-0.614576842701586	0.335884589601029	-1.82972622659346	0.0672908871242448	0.11490906807621	OK
Mir7679	Mir7679	0	NaN	NaN	NaN	NaN	NaN	Low
Slfn8	Slfn8	9.12396401712998	-0.350869644985856	0.350131275318103	-1.00210883665586	0.316291030485376	NaN	Low
Slfn10-ps	Slfn10-ps	18.0861410348218	-0.0716320319054432	0.314756805882798	-0.227578977059883	0.819973564990188	0.868454555840954	OK
Slfn2	Slfn2	12.6418077057529	0.216034705442642	0.329279090320824	0.656083886869811	0.511770151310706	0.613830028877028	OK
Slfn1	Slfn1	0.617286900570876	0.215017905396682	0.182028840078275	1.18122988260663	0.237511413225724	NaN	Low
Slfn4	Slfn4	0.525025183950222	-0.236407740177619	0.188213136310906	-1.25606397518981	0.209092776034333	NaN	Low
Slfn3	Slfn3	3.50631945662636	-0.397652203144636	0.322000778006839	-1.23494174643327	0.216852185164317	NaN	Low
AI662270	AI662270	47.7992437950817	-0.0925641148859997	0.329349467889776	-0.281051357025353	0.778671009410423	0.838285229734083	OK
Slfn14	Slfn14	2.94928825423401	0.989190042818351	0.329324651307174	3.00369267496983	0.00266724601405065	NaN	Low
AA465934	AA465934	16.2208046417661	0.0756518279678396	0.315738903040816	0.239602491930049	0.810638432761479	0.861066656661854	OK
AI450353	AI450353	9.24080514671123	-0.377990406858669	0.352974607411276	-1.07087138542588	0.284227263662745	NaN	Low
Snord7	Snord7	0	NaN	NaN	NaN	NaN	NaN	Low
Pex12	Pex12	633.046051268777	0.325647224028833	0.0820468316908206	3.96904081873604	7.21625209017462e-05	0.000260453246736117	OK
Ap2b1	Ap2b1	6112.1133644589	0.161784274189047	0.0716451671338122	2.25813241368927	0.0239374053500992	0.0475645239136911	OK
Rasl10b	Rasl10b	148.40598532791	-0.518151354074167	0.140704184522504	-3.6825582397039	0.00023090509386635	0.000750500393283025	OK
Gas2l2	Gas2l2	0	NaN	NaN	NaN	NaN	NaN	Low
1700020L24Rik	1700020L24Rik	5.6293903139476	0.29446608843874	0.353526969036442	0.832938118529754	0.40487963011274	NaN	Low
Mmp28	Mmp28	18.8914772513149	0.46474654198301	0.312539351867669	1.48700168220668	0.13701436665378	0.209641228583309	OK
Taf15	Taf15	5498.93634196381	1.37965866972866	0.0713263807118465	19.3428946759878	2.33965592151681e-83	9.38821345213348e-81	OK
Heatr9	Heatr9	0.214916888628091	0.0931562682995895	0.124377353151671	0.748980951427637	0.45386868658724	NaN	Low
Ccl5	Ccl5	23.1932631074177	-1.05603104022165	0.307137236450247	-3.4383035167822	0.000585371175939433	0.00173953799898534	OK
Ccl9	Ccl9	3.99596233320393	-1.02989681604707	0.317147204649496	-3.24737787673482	0.00116473636985382	NaN	Low
E230016K23Rik	E230016K23Rik	0.493291095149915	-0.0990587788597233	0.177373640055302	-0.558475198619357	0.576519935645213	NaN	Low
Ccl6	Ccl6	2.01185018765633	-0.781279140828931	0.296149242472647	-2.63812641999614	0.00833654972062365	NaN	Low
Ccl3	Ccl3	8.56368478206939	-0.352609578372632	0.351708059349532	-1.00256325949643	0.316071630166277	NaN	Low
Ccl4	Ccl4	4.06051466855212	-0.0145637874746945	0.348835680479374	-0.0417497070674673	0.966698227969653	NaN	Low
Wfdc17	Wfdc17	4.98467613351432	-1.12687587045272	0.345802316752326	-3.25872851586423	0.00111912705951089	NaN	Low
Wfdc18	Wfdc18	0.578299008829462	-0.168671910702352	0.16179443470227	-1.04250749423327	0.297176452757937	NaN	Low
Wfdc21	Wfdc21	0	NaN	NaN	NaN	NaN	NaN	Low
Heatr6	Heatr6	818.54828195311	0.0586145728088054	0.0893263935129907	0.656184253092913	0.511705579469857	0.613830028877028	OK
Hnf1b	Hnf1b	887.555366738597	-0.0931667043641322	0.079231887663491	-1.17587384462963	0.239645292082331	0.333123123393265	OK
Ddx52	Ddx52	1148.95151637169	0.466040489716061	0.113436065224502	4.10839787852055	3.98413301977918e-05	0.000150527628880773	OK
Synrg	Synrg	3902.1799521014	-0.174420007492229	0.068633948139271	-2.54130808762886	0.0110438556539811	0.0241383086650535	OK
Dusp14	Dusp14	267.459636809704	0.206584783569719	0.120597115317193	1.71301596249928	0.0867096029919684	0.142682319819012	OK
Tada2a	Tada2a	418.409927984874	-0.146716690718286	0.103510435459096	-1.41740965601737	0.156363191185905	0.234038729275842	OK
Gm11437	Gm11437	0.527026912360416	-0.107989560774567	0.180649291973145	-0.59778568515298	0.549982943416598	NaN	Low
Acaca	Acaca	1374.58308546631	0.185709668333874	0.0937381394569748	1.98115376952957	0.0475740318890344	0.0859899996107706	OK
Aatf	Aatf	859.118783242453	0.664126482727344	0.0866689740153205	7.66279386911799	1.81931222407277e-14	2.36389301647855e-13	OK
Lhx1	Lhx1	193.755728526368	0.226427977707314	0.12897926154708	1.75553786702883	0.079167349429085	0.131829628739291	OK
Lhx1os	Lhx1os	35.9288582805516	0.227339139309981	0.249318579990787	0.911841946630622	0.361851925391397	0.466668570779507	OK
1700109G15Rik	1700109G15Rik	0.757498534496101	0.256995783637254	0.196570615910699	1.30739674618512	0.191078001850412	NaN	Low
Mrm1	Mrm1	863.196336234945	0.923569226650839	0.0910574690068524	10.1427069819098	3.5706531499141e-24	9.66555970719803e-23	OK
Dhrs11	Dhrs11	243.703312448475	0.456413829598867	0.127711178039022	3.57379703646153	0.000351841694078284	0.00109919309189605	OK
4930502E09Rik	4930502E09Rik	1.28974780067447	-0.390525996108802	0.253665103421061	-1.53953378230574	0.12367403715427	NaN	Low
Ggnbp2	Ggnbp2	2868.10728040422	0.384430412657939	0.0716288315487335	5.36697869204229	8.00665114775303e-08	4.79099743898222e-07	OK
Ggnbp2os	Ggnbp2os	107.079775680604	-0.353794946106033	0.17524243326988	-2.01888857341518	0.0434988021364903	0.0796582761809581	OK
Pigw	Pigw	189.886791421268	0.273082012998612	0.173327152369201	1.57552933435913	0.115134312901259	0.181362132653489	OK
Myo19	Myo19	219.974596738946	-0.00347307077876315	0.118238716150407	-0.029373380326163	0.976566803063643	0.983995634726535	OK
Znhit3	Znhit3	215.856924895189	0.165491314703425	0.136262342121743	1.2145051385919	0.224554888783227	0.315542522161867	OK
Car4	Car4	1.58112256266842	-0.526921073796701	0.25905134535881	-2.03404106265832	0.0419474554844544	NaN	Low
Usp32	Usp32	1657.92840127752	0.0200802235653956	0.0992360569467847	0.202348059598576	0.839644630832769	0.884066771257303	OK
1700125H20Rik	1700125H20Rik	0.669147549225808	0.15959207821542	0.195575969950287	0.816010669695191	0.414494033302787	NaN	Low
Appbp2	Appbp2	1128.71139736995	0.157318153014039	0.0741892582008779	2.12049772202975	0.0339640934333907	0.0644557138283141	OK
Appbp2os	Appbp2os	11.0047289364657	-0.188277350620699	0.353531647408701	-0.532561517478635	0.594337146875982	0.687281038720887	OK
Ppm1d	Ppm1d	449.67172448622	0.116021840408314	0.0912341650446098	1.27169290530126	0.203482252355915	0.291243030846241	OK
Bcas3	Bcas3	603.583954556546	-0.368413092648988	0.0836983096088223	-4.40167901085251	1.07416391190401e-05	4.48845888211528e-05	OK
Bcas3os1	Bcas3os1	0	NaN	NaN	NaN	NaN	NaN	Low
Mir5110	Mir5110	0	NaN	NaN	NaN	NaN	NaN	Low
Bcas3os2	Bcas3os2	0.115659801765892	-0.0756426517062021	0.111205532308159	-0.680205832715144	0.496374139672982	NaN	Low
2610027K06Rik	2610027K06Rik	0.472834163699676	0.0661995243410728	0.158909247467095	0.416586985315507	0.676980530461712	NaN	Low
Tbx2	Tbx2	20.735830280138	-0.806441428287303	0.306250248050434	-2.63327600033322	0.00845655965801459	0.0190825080076568	OK
Tbx4	Tbx4	0.400862912192375	0.120589598193565	0.1399574765028	0.861615979416093	0.388898874758137	NaN	Low
Gm20759	Gm20759	0	NaN	NaN	NaN	NaN	NaN	Low
Brip1	Brip1	17.7668488337901	0.322577474543051	0.342157706067	0.94277424948566	0.345796385659758	0.44969021919322	OK
Brip1os	Brip1os	728.670077858921	-0.772689620971427	0.104895775951349	-7.36626059499103	1.75480639871783e-13	2.05324388488057e-12	OK
Ints2	Ints2	1025.36774472838	-0.161844724773294	0.0970141733579087	-1.66825855616179	0.0952644112270209	0.154670041933862	OK
Med13	Med13	2939.41258353226	0.0701909682250061	0.102805470984881	0.682755183674305	0.49476155309221	0.597612383252503	OK
Mir467c	Mir467c	0	NaN	NaN	NaN	NaN	NaN	Low
Rnft1	Rnft1	580.720021605088	0.166239327629525	0.131745280802474	1.26182377552307	0.207012204930846	0.295364247178262	OK
Rps6kb1	Rps6kb1	1103.86614848632	0.101575662562891	0.106912761879842	0.950079866770724	0.34207167240368	0.44586642080858	OK
Tubd1	Tubd1	161.313688035724	0.166562460877786	0.186862661633139	0.891362990455483	0.372734465747168	0.477933864303441	OK
Vmp1	Vmp1	2630.3166154878	0.705280254719363	0.0799220699039016	8.82459945753899	1.0985226890715e-18	2.01711238856022e-17	OK
Mir21a	Mir21a	0	NaN	NaN	NaN	NaN	NaN	Low
Mir8115	Mir8115	0	NaN	NaN	NaN	NaN	NaN	Low
Ptrh2	Ptrh2	878.062717797352	1.02881421651798	0.080585295013392	12.7667735949469	2.51359284445113e-37	1.57307097141499e-35	OK
Cltc	Cltc	22009.9898836991	0.219244563685451	0.0722487497905061	3.03457934318831	0.0024087138830873	0.00626063697979807	OK
Dhx40	Dhx40	2770.66957744488	0.904014261304378	0.0983462764292006	9.19215545445868	3.85047096429034e-20	7.93534371084791e-19	OK
Ypel2	Ypel2	1081.08601759794	0.0873465231085418	0.077185934597425	1.13163782448332	0.257786731112464	0.353785773319319	OK
Gdpd1	Gdpd1	372.523982416407	0.240781090488113	0.117223671512501	2.05403130085748	0.0399726623118588	0.0741776458118513	OK
Smg8	Smg8	450.376325814091	0.0909268523272388	0.105958869858786	0.85813346677271	0.390818769385906	0.49715062664167	OK
Prr11	Prr11	12.4437760833728	0.142311527105691	0.349331930904397	0.407381961154414	0.683727473725082	0.760954822547871	OK
Ska2	Ska2	119.296718083365	0.00566220605821323	0.171769464582208	0.0329639850248432	0.973703307809861	0.981980649648872	OK
Mir301	Mir301	0.126444893696102	0.0745579728248394	0.112345233083738	0.663650524177264	0.506914012242424	NaN	Low
Trim37	Trim37	2874.15213967636	0.0262861336458355	0.0778688381442579	0.337569357297183	0.735687737303126	0.803730605383291	OK
Ppm1e	Ppm1e	591.846865022837	0.420339205282776	0.11238985818736	3.74001010466664	0.000184012857446096	0.000608806217535568	OK
Rad51c	Rad51c	151.422941109614	0.746676589891438	0.165737311819546	4.50518101020255	6.63163893094708e-06	2.87314861654211e-05	OK
Tex14	Tex14	4.32009176250204	-0.250367328338923	0.339364003562238	-0.737754522314878	0.46066363355144	NaN	Low
Sept4	Sept4	57.7279202876272	-0.606083436285889	0.209552950104506	-2.89226868905272	0.00382470700627498	0.00946842273391573	OK
Mtmr4	Mtmr4	2741.8484603321	0.734670124153449	0.0789347045743724	9.30731454706645	1.3110516484576e-20	2.79479338123548e-19	OK
Hsf5	Hsf5	4.75747889444883	0.133075281247732	0.344088401470104	0.386747361082713	0.698943250157878	NaN	Low
Rnf43	Rnf43	77.7404268369688	-0.130028009364589	0.237176067036131	-0.548234107216141	0.583531165480488	0.677252741742747	OK
1110028F11Rik	1110028F11Rik	0.476508228117934	-0.182575190443933	0.167755592295232	-1.08834041205983	0.276444856377015	NaN	Low
Supt4a	Supt4a	382.61928648162	0.236207750446782	0.108618046669369	2.17466395032673	0.0296553082367681	0.0573313547221521	OK
Mir142b	Mir142b	0	NaN	NaN	NaN	NaN	NaN	Low
Mir142	Mir142	0	NaN	NaN	NaN	NaN	NaN	Low
Bzrap1	Bzrap1	412.013515922554	-0.114573318502963	0.101814028184846	-1.12531957084492	0.26045363941835	0.356835609819698	OK
Mpo	Mpo	0.67763298961014	-0.188605571075924	0.170082836902039	-1.10890419345811	0.267471514613399	NaN	Low
Lpo	Lpo	0	NaN	NaN	NaN	NaN	NaN	Low
Mks1	Mks1	465.946930694472	0.297781118636112	0.100504261537641	2.9628705696682	0.00304784696965084	0.00771747888027959	OK
Epx	Epx	0	NaN	NaN	NaN	NaN	NaN	Low
Olfr462	Olfr462	0	NaN	NaN	NaN	NaN	NaN	Low
Olfr463	Olfr463	0	NaN	NaN	NaN	NaN	NaN	Low
Olfr464	Olfr464	0	NaN	NaN	NaN	NaN	NaN	Low
Dynll2	Dynll2	13591.1193665158	-0.220974859627493	0.0773704399392824	-2.85606311403821	0.00428929860656601	0.0104835006967718	OK
Srsf1	Srsf1	4284.04170193488	0.544088749523395	0.0855397440638015	6.36065440080784	2.00895998059925e-10	1.66615446901615e-09	OK
Vezf1	Vezf1	2245.46506262175	0.0823637344142166	0.0695060818818758	1.18498600675251	0.236022979626268	0.328644775570645	OK
2210416O15Rik	2210416O15Rik	13.7232549524856	0.247208558875488	0.32958965268653	0.750049514177578	0.453224884162873	0.558668873747206	OK
Cuedc1	Cuedc1	1147.71809453699	-0.246966378776537	0.0852791228307472	-2.89597700561121	0.00377980095128243	0.00937426365721618	OK
Mrps23	Mrps23	1325.80794000769	0.405128266785396	0.0852415977217902	4.75270616240261	2.00711939891323e-06	9.45223678266246e-06	OK
1700106J16Rik	1700106J16Rik	0.126444893696102	0.0745579728248394	0.112345233083738	0.663650524177264	0.506914012242424	NaN	Low
Msi2	Msi2	3267.43778959193	0.386400698695699	0.100519359906734	3.8440425710452	0.000121023997420689	0.000415378716178731	OK
Mir378b	Mir378b	0	NaN	NaN	NaN	NaN	NaN	Low
0610039H22Rik	0610039H22Rik	15.966736677639	1.19449257114945	0.337481022301264	3.53943627112503	0.00040098257407533	0.00123378557918578	OK
C030037D09Rik	C030037D09Rik	41.2331885891041	0.298490188566615	0.243515658652331	1.22575357255679	0.22029142332474	0.310703596445717	OK
Akap1	Akap1	983.152881238312	-0.0266836737185479	0.0835760131496533	-0.319274307459096	0.749518513636009	0.814211408673945	OK
4930556N13Rik	4930556N13Rik	0	NaN	NaN	NaN	NaN	NaN	Low
Scpep1os	Scpep1os	0.115659801765892	-0.0756426517062021	0.111205532308159	-0.680205832715144	0.496374139672982	NaN	Low
Scpep1	Scpep1	5798.72984186768	0.660389284471955	0.0669959903038817	9.85714639751645	6.38378922231402e-23	1.61884825948011e-21	OK
Gm15698	Gm15698	0	NaN	NaN	NaN	NaN	NaN	Low
2210409E12Rik	2210409E12Rik	0.138312186340274	-0.0789725927230694	0.113547237319763	-0.695504308049985	0.48673931232211	NaN	Low
Coil	Coil	409.388317994749	0.0993152041655771	0.0944250047715891	1.0517892416931	0.292896256023689	0.393460380162582	OK
Trim25	Trim25	2282.15638314887	-0.429874567888814	0.080325008800042	-5.35169026820684	8.71364520306917e-08	5.18222587207815e-07	OK
Dgke	Dgke	1112.67082445572	0.172248813826412	0.0801651276729259	2.14867510133818	0.0316601637501418	0.0606912482848369	OK
Dgkeos	Dgkeos	3.21562765351975	-0.470496980123957	0.327471789844736	-1.43675575947178	0.150787405087023	NaN	Low
Gm525	Gm525	0	NaN	NaN	NaN	NaN	NaN	Low
Nog	Nog	0.389594687247151	0.0520675005741073	0.1623903764533	0.320631688350577	0.74848952064445	NaN	Low
4932411E22Rik	4932411E22Rik	0	NaN	NaN	NaN	NaN	NaN	Low
Ankfn1	Ankfn1	0	NaN	NaN	NaN	NaN	NaN	Low
Pctp	Pctp	362.701596333832	-0.387226282130865	0.101446034821134	-3.81706670757124	0.000135047666553831	0.000458550352113966	OK
Tmem100	Tmem100	1.63017640144374	-0.339343154543303	0.279940000644822	-1.21219959191845	0.225435987672843	NaN	Low
Mmd	Mmd	212.909054245119	-0.567400359707554	0.125638255133377	-4.51614326468642	6.29760667151744e-06	2.73624993055772e-05	OK
Hlf	Hlf	357.956043718419	0.190185008959157	0.171780392810118	1.10714037759468	0.268233240551394	0.365621550688647	OK
Stxbp4	Stxbp4	495.669566251007	-0.0958415379494845	0.109912511589494	-0.871980237404066	0.383219158885111	0.488987933470779	OK
Cox11	Cox11	285.196979400124	0.2098855308972	0.111446033285754	1.88329296888514	0.059660675759877	0.104085754397954	OK
Tom1l1	Tom1l1	803.60359759611	0.495913472516402	0.083311636732909	5.9525114613492	2.64058636064961e-09	1.90611215440966e-08	OK
4930405D11Rik	4930405D11Rik	0	NaN	NaN	NaN	NaN	NaN	Low
Kif2b	Kif2b	0	NaN	NaN	NaN	NaN	NaN	Low
Car10	Car10	1661.81591446144	-0.00657978252094207	0.0788778946681258	-0.0834173192454759	0.933519717739711	0.95315143759339	OK
Utp18	Utp18	1141.32794849664	0.481196523971907	0.0858994142375288	5.60186036474363	2.12063361897124e-08	1.373779889061e-07	OK
Mbtd1	Mbtd1	503.635537496396	0.00459404831926805	0.143035506708156	0.0321182371076683	0.974377759803993	0.982152624824964	OK
Nme2	Nme2	5963.50460599471	0.287962630593411	0.0831687892849454	3.46238815148336	0.000535404397360149	0.00160433169189205	OK
Nme1	Nme1	4212.61981336235	0.157715193824271	0.0856460074354768	1.84147747859804	0.065551617987915	0.11246487980497	OK
Spag9	Spag9	3379.406835433	-0.0738293406714157	0.0774755726318282	-0.952937011801904	0.340621985875552	0.444358936058535	OK
Tob1	Tob1	2178.62975463343	-0.257123304045212	0.0735199024573141	-3.49732923264552	0.000469941472395169	0.00142444157029267	OK
Wfikkn2	Wfikkn2	39.6329261116806	-0.291993820564906	0.261602096109607	-1.11617538585228	0.264347068345851	0.361190491080865	OK
Luc7l3	Luc7l3	1883.19289705208	0.00503738788413839	0.111695824570081	0.0450991601837167	0.964028270819379	0.974673017547709	OK
Ankrd40	Ankrd40	3246.25746089331	-0.119639838394181	0.056078294110162	-2.13344289965663	0.0328884110492248	0.0626408756030397	OK
Abcc3	Abcc3	96.2035500098718	-1.09689856251249	0.198313269746535	-5.53114052284269	3.18155314958239e-08	2.00860386949341e-07	OK
Cacna1g	Cacna1g	68.3214226184615	-0.25729622648083	0.202114902669693	-1.27301956996866	0.203011097511059	0.290658033722675	OK
Spata20	Spata20	1.76749515247482	-0.0894799197044682	0.260166863379376	-0.34393280736136	0.730896818551706	NaN	Low
Epn3	Epn3	8.5187682819738	0.150211757661911	0.353537395932935	0.424882231384671	0.670922528294259	NaN	Low
Mycbpap	Mycbpap	74.4770796744315	0.148305189414673	0.184288743901335	0.804743611981384	0.42096764709092	0.526953079113811	OK
Rsad1	Rsad1	414.611768889356	0.284157297023936	0.0959033436512102	2.96295505668066	0.00304701054571634	0.00771707162909835	OK
Acsf2	Acsf2	248.008344185743	0.66454449908473	0.154115616916023	4.31198675632488	1.61794127203263e-05	6.57632296990846e-05	OK
Chad	Chad	1.80958048877653	-0.144661818801686	0.278358741678154	-0.519695619866495	0.603275740275837	NaN	Low
Lrrc59	Lrrc59	8566.24608564434	1.18407580194682	0.0807479149875156	14.6638560528762	1.098529615719e-48	1.29200340924606e-46	OK
Eme1	Eme1	4.00451325317292	0.198167684899772	0.345249703735008	0.573983649387496	0.565978865761807	NaN	Low
Mrpl27	Mrpl27	733.101819641876	-0.0273784867225389	0.0875344141968849	-0.312773975512745	0.754452388608808	0.818658549096474	OK
Xylt2	Xylt2	508.607310783979	-0.527108285325288	0.103875447203616	-5.07442614703796	3.88667145585437e-07	2.06647929353941e-06	OK
Gm11541	Gm11541	0	NaN	NaN	NaN	NaN	NaN	Low
Gm11545	Gm11545	0.397498089540158	-0.0499414564569218	0.14970808220773	-0.333592253139845	0.738687264814068	NaN	Low
Tmem92	Tmem92	0	NaN	NaN	NaN	NaN	NaN	Low
Gm11544	Gm11544	0	NaN	NaN	NaN	NaN	NaN	Low
Col1a1	Col1a1	145.332867256574	-1.09839963600107	0.336354179559154	-3.26560424324354	0.0010923079248321	0.00304488874309693	OK
Sgca	Sgca	1.29509605958357	-0.265992569084731	0.24439980256133	-1.08835017989829	0.276440545867538	NaN	Low
Hils1	Hils1	0.49607668356816	-0.0997843987934972	0.17765099073129	-0.561687826128864	0.574328730158211	NaN	Low
Ppp1r9b	Ppp1r9b	3282.71502404761	-0.234636173091606	0.0802554890291773	-2.92361526831272	0.00345992095115842	0.00866885874297603	OK
Samd14	Samd14	454.159924289662	-0.45832351706628	0.108220627721106	-4.2350846295904	2.28465646175958e-05	9.05039724384029e-05	OK
Pdk2	Pdk2	567.475743520576	-0.734278577931175	0.106319774076042	-6.90632184193697	4.97380879032234e-12	4.96398488122661e-11	OK
Itga3	Itga3	2296.00473492192	-0.272959594382955	0.0912471336229991	-2.99143198854583	0.00277672382549036	0.00711414894857559	OK
Dlx3	Dlx3	0	NaN	NaN	NaN	NaN	NaN	Low
Dlx4	Dlx4	0	NaN	NaN	NaN	NaN	NaN	Low
A730090H04Rik	A730090H04Rik	0	NaN	NaN	NaN	NaN	NaN	Low
Tac4	Tac4	3.47652830714151	0.185883232007988	0.332800672789202	0.55854223625842	0.576474171684735	NaN	Low
Kat7	Kat7	2253.8720957191	0.323099201092876	0.0601793207293556	5.36894064567378	7.92004774766621e-08	4.74333676125593e-07	OK
Fam117a	Fam117a	2780.61499049032	0.230328017081163	0.0693606097556452	3.32073229881629	0.00089781608492251	0.00255424121763804	OK
Slc35b1	Slc35b1	5244.09822705784	0.816367888641387	0.0953666544969433	8.56030750945083	1.12566867380206e-17	1.90068041048039e-16	OK
Spop	Spop	3919.53057624835	0.243460785559698	0.0698213013367509	3.48691274580342	0.000488630747954842	0.00147813509852504	OK
Nxph3	Nxph3	295.440597058909	-0.129710012867954	0.176918864159772	-0.733161008488134	0.463460233715163	0.56795005556238	OK
Ngfr	Ngfr	20.0778675665046	-0.512381417310569	0.350809570064618	-1.46056852786596	0.144133888506429	0.218758331393171	OK
Phb	Phb	872.34516587775	-0.22597170636667	0.0852017051425382	-2.65219699522011	0.00799698691700446	0.0181414852857818	OK
Zfp652os	Zfp652os	1.17426482595703	0.182813234331858	0.225667302240312	0.810100677045276	0.417882315199643	NaN	Low
B130006D01Rik	B130006D01Rik	8.12323184864471	0.384186734083186	0.353243977040502	1.08759599329032	0.276773500339969	NaN	Low
Zfp652	Zfp652	953.828115463326	0.25190085175617	0.0783447235932755	3.21528802710323	0.00130313697574332	0.0035757638294582	OK
Phospho1	Phospho1	31.3715250044105	0.108432858004115	0.259335000575122	0.418118872360637	0.675860207310823	0.754501334452299	OK
Abi3	Abi3	44.0706080311713	-1.31574311535021	0.270308102160317	-4.86756817437109	1.12979863118767e-06	5.54654290222864e-06	OK
Gngt2	Gngt2	38.5484014559377	-1.10925351485826	0.264954096064981	-4.18658753094427	2.83179756823085e-05	0.000110378588960898	OK
4833417C18Rik	4833417C18Rik	2.38918181732259	-0.504407976989321	0.298095575987259	-1.69210151918149	0.0906266188622156	NaN	Low
B4galnt2	B4galnt2	3.00718298865067	0.270251390592674	0.32577808113477	0.829556702069451	0.406789465520446	NaN	Low
Igf2bp1	Igf2bp1	0.478988368089294	0.0882597587000487	0.175498143188887	0.502909928825034	0.615027600121819	NaN	Low
Mir3063	Mir3063	0	NaN	NaN	NaN	NaN	NaN	Low
Gip	Gip	0	NaN	NaN	NaN	NaN	NaN	Low
Snf8	Snf8	1146.25169382758	-0.0282890851203036	0.0931778222618099	-0.303603201208302	0.761430212428492	0.8243288674942	OK
Ube2z	Ube2z	4546.48123894854	0.150003960016126	0.0620289305235808	2.41829028406513	0.015593631358119	0.0326444549054499	OK
Atp5g1	Atp5g1	3717.07188341518	0.429473349148815	0.0968068743309037	4.43639309829172	9.14787313518732e-06	3.88677773850391e-05	OK
Calcoco2	Calcoco2	0	NaN	NaN	NaN	NaN	NaN	Low
Ttll6	Ttll6	0	NaN	NaN	NaN	NaN	NaN	Low
Hoxb13	Hoxb13	0	NaN	NaN	NaN	NaN	NaN	Low
Gm11538	Gm11538	0	NaN	NaN	NaN	NaN	NaN	Low
Gm53	Gm53	0	NaN	NaN	NaN	NaN	NaN	Low
Mir196a-1	Mir196a-1	0	NaN	NaN	NaN	NaN	NaN	Low
Hoxb9	Hoxb9	4.73556338333533	0.916412350373772	0.349914203601985	2.61896299418631	0.00881975146735312	NaN	Low
Hoxb8	Hoxb8	0.714659507388577	-0.0199745741889813	0.195337805010587	-0.102256571317051	0.918553025617936	NaN	Low
Hoxb7	Hoxb7	0.460687519282411	0.0632443133860836	0.157618476967018	0.401249362403861	0.688236541178927	NaN	Low
Hoxb5os	Hoxb5os	0	NaN	NaN	NaN	NaN	NaN	Low
Hoxb6	Hoxb6	1.49519716605831	0.0779116848371639	0.288750757329014	0.269823309063699	0.787296189657278	NaN	Low
Hoxb5	Hoxb5	9.61409010203703	0.169952308192104	0.350236780865486	0.485249743822242	0.627499200044404	NaN	Low
Mir10a	Mir10a	0	NaN	NaN	NaN	NaN	NaN	Low
Hoxb4	Hoxb4	14.2311333737253	-0.784142384748937	0.346683786956306	-2.26183748491176	0.0237074459499752	0.0471487879147975	OK
Hoxb3	Hoxb3	5.68902194570983	-0.520560593675158	0.35311715390726	-1.47418664858143	0.140431343671544	NaN	Low
Hoxb2	Hoxb2	13.0450710165953	-0.839712393290976	0.327517883030039	-2.56386730862559	0.0103513109448262	0.0228183769947106	OK
Hoxb1	Hoxb1	0	NaN	NaN	NaN	NaN	NaN	Low
Gm11529	Gm11529	7.60518766302314	-0.103430672156427	0.35339952872448	-0.292673486378825	0.76977173771359	NaN	Low
Skap1	Skap1	1552.3911898829	0.0153463537727484	0.0900934885131423	0.170338101299183	0.864744248576896	0.901827379860464	OK
Snx11	Snx11	713.369626630743	0.285131092686687	0.0876166850403216	3.25430130751315	0.00113671645693995	0.00315849747902887	OK
Cbx1	Cbx1	761.348971617131	-0.116009440686518	0.08733837395471	-1.32827571013259	0.184087040994903	0.267921858362861	OK
Gm11517	Gm11517	5.10942127759048	0.183134640518808	0.351387331659704	0.521175990192389	0.602244178290786	NaN	Low
Nfe2l1	Nfe2l1	21306.3614329002	0.659513861274286	0.0489896399394807	13.4623128908279	2.60628417178408e-41	1.97541860864724e-39	OK
Copz2	Copz2	965.075630965478	-0.169442758370457	0.0879033556845762	-1.92760284349632	0.053904544926435	0.0955586936631176	OK
Mir152	Mir152	0	NaN	NaN	NaN	NaN	NaN	Low
Cdk5rap3	Cdk5rap3	4215.24134789222	0.448100594999943	0.0967060634965681	4.63363494281664	3.59300363676447e-06	1.62154643123975e-05	OK
Prr15l	Prr15l	349.626185999366	-1.50060208537042	0.116822191540437	-12.8451800602542	9.15386947205542e-38	6.06243889355592e-36	OK
Pnpo	Pnpo	1865.7858050098	0.484680042725656	0.0646822860178032	7.49324231664063	6.71926822784858e-14	8.12685961281367e-13	OK
D030028A08Rik	D030028A08Rik	278.024532929094	0.616638709541487	0.123633289282208	4.98764299746112	6.11203777415885e-07	3.14310333029963e-06	OK
Sp2	Sp2	510.047220873862	0.232209183229118	0.110603917252153	2.09946617622711	0.0357758264327522	0.0674716063066129	OK
Sp6	Sp6	40.3106754187274	-0.47947571736221	0.260482115831752	-1.84072413505697	0.0656619952294441	0.112555170362521	OK
Scrn2	Scrn2	250.080426576625	-0.160927224790182	0.125171115942863	-1.28565782591282	0.198562505995148	0.285366930295145	OK
Lrrc46	Lrrc46	43.2455961292883	-0.176223698001819	0.228222112515512	-0.772158736326837	0.440020417619141	0.545844567883064	OK
Mrpl10	Mrpl10	1767.01504330616	0.0943434287636819	0.0759063446505152	1.24289253023649	0.213907438668535	0.303456294660998	OK
Osbpl7	Osbpl7	588.117070960945	0.0255773854701316	0.138458474241592	0.184729649884069	0.853441089155101	0.893668085801625	OK
Mir8103	Mir8103	0.46263920706357	-0.140910165651186	0.149106287292046	-0.945031683172378	0.344642701025151	NaN	Low
Tbx21	Tbx21	0.697319297340794	-0.0137114525566443	0.209922095083446	-0.0653168621968729	0.947921716921087	NaN	Low
Tbkbp1	Tbkbp1	71.080236893173	-0.494261048836438	0.22845504899654	-2.16349365447346	0.0305032312636423	0.0587707363550165	OK
Mir7235	Mir7235	0	NaN	NaN	NaN	NaN	NaN	Low
Kpnb1	Kpnb1	9351.6124992447	0.207309249883725	0.0723108784352164	2.86691649126424	0.00414492368217138	0.0101762090688976	OK
Npepps	Npepps	3730.74061929201	-0.14546757902355	0.0792406358669062	-1.83576996110783	0.0663916858944874	0.113677431056538	OK
Mrpl45	Mrpl45	443.916460585735	0.12449118138888	0.09810850092576	1.26891329715745	0.204471989207881	0.292473406244823	OK
Gpr179	Gpr179	39.5591664241054	-0.958768160424894	0.280747681995158	-3.41505281045003	0.00063769646355214	0.00188072017269449	OK
Socs7	Socs7	3009.68057031968	0.300308509230193	0.0624630898634544	4.80777543804947	1.52619061935209e-06	7.34196707327947e-06	OK
Arhgap23	Arhgap23	1018.6146493139	-0.0470538697041302	0.0998031788464161	-0.471466643127067	0.637307534872643	0.722698586839621	OK
4933428G20Rik	4933428G20Rik	0.414936559020821	-0.127253156401391	0.142273054763989	-0.894429072409294	0.371092363274286	NaN	Low
Srcin1	Srcin1	30.6839381206524	-0.328450135728288	0.255351278474052	-1.28626783343739	0.198349604466861	0.285151069941136	OK
2410003L11Rik	2410003L11Rik	0	NaN	NaN	NaN	NaN	NaN	Low
E130012A19Rik	E130012A19Rik	7.88313740413719	-0.326816853971958	0.351140722373286	-0.930729001646611	0.351993763755068	NaN	Low
Mllt6	Mllt6	2681.56749236187	-0.524260716070493	0.0795874867001887	-6.58722542710034	4.48121645254815e-11	4.0169011867355e-10	OK
Mir6927	Mir6927	0	NaN	NaN	NaN	NaN	NaN	Low
Cisd3	Cisd3	578.07951095694	-0.346176407850715	0.0913766702235359	-3.78845505098686	0.000151587011207541	0.000510012723527616	OK
Pcgf2	Pcgf2	747.373845513506	0.0178957982557666	0.0880021164640492	0.203356452944827	0.838856434127438	0.883746589251014	OK
Psmb3	Psmb3	1490.54567940659	-0.0920432842730194	0.0977377615741297	-0.94173718315831	0.34632721304411	0.450217878718971	OK
Pip4k2b	Pip4k2b	1088.60113417935	0.0575146103786382	0.0879979417483678	0.653590404910862	0.513375727624764	0.61541033757883	OK
Mir8102	Mir8102	1.60112952168913	0.31307703932775	0.28547274505894	1.09669677665064	0.272773965985694	NaN	Low
Cwc25	Cwc25	804.406486973723	0.313916241147878	0.0768001783149493	4.08744156635342	4.3615648424825e-05	0.000163340184315094	OK
1700001P01Rik	1700001P01Rik	0.980679880479128	-0.0277170576164692	0.253913705519703	-0.109159360105193	0.913076093567802	NaN	Low
Rpl23	Rpl23	6545.43150578973	-0.054321695016959	0.0685560996158254	-0.792368517482279	0.428145830801303	0.534125234969109	OK
Snora21	Snora21	0.70000662632616	0.0802794460463252	0.209242301417954	0.38366738227549	0.701224990973675	NaN	Low
Lasp1	Lasp1	4721.87872932951	-0.625441170732517	0.079004701671543	-7.91650569522746	2.44278554155277e-15	3.41114873525123e-14	OK
B230217C12Rik	B230217C12Rik	308.49815425536	0.14898765370613	0.117521272547684	1.26775051423714	0.204887059236767	0.292913564829425	OK
Fbxo47	Fbxo47	48.2872755274894	-0.210004513856565	0.233966698975979	-0.897582924303795	0.369407945919428	0.474470579375012	OK
Plxdc1	Plxdc1	5.46583135516073	-1.27625611436447	0.350990386838528	-3.63615689267183	0.000276735820649729	NaN	Low
Arl5c	Arl5c	4.75247584174861	0.153268639949131	0.349499169775889	0.438537922843742	0.660996385909785	NaN	Low
Cacnb1	Cacnb1	457.988260537672	-0.243939393588126	0.0961965525955471	-2.53584340609122	0.0112176883181354	0.0244399427857427	OK
Rpl19	Rpl19	8050.35318109006	-0.149964562190747	0.092736627821956	-1.61710173976417	0.105856321403756	0.16901085932258	OK
Stac2	Stac2	53.4067153216645	-1.53695053484679	0.224078958954507	-6.85896856187565	6.93594993682161e-12	6.77845021404422e-11	OK
Fbxl20	Fbxl20	1270.40207195676	-0.141524689936723	0.0871956969466912	-1.62306965701814	0.104574515147182	0.167257926160962	OK
Med1	Med1	1202.69642470546	0.056101121978322	0.081829724995993	0.685583655341248	0.492975691307086	0.596107750774151	OK
Cdk12	Cdk12	1410.54925311261	0.250575476643621	0.0822670283853094	3.04587975962879	0.0023200059342093	0.00604966379212872	OK
Mir5119	Mir5119	0.111507325786468	0.072198339665168	0.110683414671343	0.652295918765693	0.514210292362941	NaN	Low
Neurod2	Neurod2	0	NaN	NaN	NaN	NaN	NaN	Low
Ppp1r1b	Ppp1r1b	0.988267461069463	-0.223162775922791	0.242933151192317	-0.91861804297811	0.358295391156214	NaN	Low
1700003D09Rik	1700003D09Rik	0	NaN	NaN	NaN	NaN	NaN	Low
Stard3	Stard3	766.323929103238	0.319779996746267	0.0937427662090835	3.41124984548708	0.000646658077742474	0.00190383171226599	OK
Tcap	Tcap	1.06963308112409	-0.0498574264799935	0.217810224042234	-0.228903058610903	0.818944263253249	NaN	Low
Pnmt	Pnmt	0.651736262011821	-0.117562884314897	0.176166561854434	-0.66733938085276	0.504555377078043	NaN	Low
Pgap3	Pgap3	721.564790846567	-0.0940858784406835	0.0956488489863017	-0.983659285373711	0.325283064862658	0.428073391909062	OK
Erbb2	Erbb2	12.7389053667877	-0.820848303923354	0.331985337212833	-2.47254385032407	0.0134155254294694	0.0286249630019161	OK
Mien1	Mien1	1857.89676888939	0.172043417267705	0.0916472557118183	1.87723479477323	0.0604859206046769	0.105350365735939	OK
Grb7	Grb7	1154.67704568615	-0.318465337201982	0.0747939459392761	-4.25790260431692	2.06353809448668e-05	8.23664430166231e-05	OK
Ikzf3	Ikzf3	132.728976625523	0.0606639110417513	0.156987299908829	0.386425596701021	0.699181496129615	0.774246042129015	OK
Zpbp2	Zpbp2	15.9155835464333	-0.581610737386576	0.33852543128755	-1.71807103287477	0.0857836596719231	0.141397422846931	OK
Ormdl3	Ormdl3	3698.53186461899	0.370787980612356	0.0715856227408061	5.17964315201795	2.22310757588976e-07	1.23795333297404e-06	OK
Gm12	Gm12	0	NaN	NaN	NaN	NaN	NaN	Low
Gsdma3	Gsdma3	0.388586468460772	-0.12092898311689	0.138951957847378	-0.870293481216839	0.384140040467161	NaN	Low
Gsdma2	Gsdma2	0.55764022343934	0.125423574087142	0.185087309782855	0.67764545410644	0.497996518732214	NaN	Low
Gsdma	Gsdma	2704.53091464448	0.316354118652779	0.126848968117378	2.49394317784317	0.0126332766492726	0.0271683154675326	OK
Psmd3	Psmd3	4991.89514934102	0.106070516995266	0.0921590808339136	1.15095024858617	0.24975270380687	0.344728809356743	OK
Csf3	Csf3	3.74272761170166	-0.391279344506364	0.309085421161507	-1.26592623824179	0.205539491594755	NaN	Low
Med24	Med24	1886.23236277304	0.0419286816187495	0.0908615067495128	0.461457036304038	0.644470738903476	0.728641277107824	OK
Thra	Thra	1053.52529270037	-0.6487343315589	0.107834564971527	-6.01601473266199	1.78763309312706e-09	1.32475167243522e-08	OK
Nr1d1	Nr1d1	1761.8357851967	-0.390892884805496	0.0998572161626144	-3.91451814728081	9.05849250445785e-05	0.000319093759975002	OK
Msl1	Msl1	2804.14780695899	-0.331567857655757	0.0652575510358101	-5.08091174726752	3.75627608695086e-07	2.00261331200745e-06	OK
Gm12359	Gm12359	31.1370915404615	0.514227249190012	0.300321130086019	1.71225797213378	0.086849138161088	0.142843012891106	OK
Casc3	Casc3	2280.0963727163	0.183852545775402	0.0618677850485371	2.97170079114946	0.00296155148930007	0.00753111779469169	OK
Rapgefl1	Rapgefl1	90.3020883183372	-0.295717288788442	0.190575603236444	-1.55170590446223	0.12073260926699	0.188915585299868	OK
Wipf2	Wipf2	909.506654308887	-0.152965779658143	0.0893310219240426	-1.71234780889677	0.0868325910367207	0.142833016579935	OK
Cdc6	Cdc6	9.12877687927727	0.0710757293011515	0.345411915994783	0.20577092453934	0.836969854016384	NaN	Low
Rara	Rara	319.413311911742	-0.427471828800499	0.131347658136187	-3.25450666472696	0.00113589494846006	0.003156857767741	OK
Gjd3	Gjd3	7.65822626137792	-0.700987128436503	0.352063044259249	-1.99108409663218	0.0464716425434062	NaN	Low
Top2a	Top2a	36.4228675216586	0.135012653316747	0.33356483999667	0.404756848228052	0.685656250760258	0.762566905447314	OK
Igfbp4	Igfbp4	59.4752535348108	-0.545726912604642	0.239681257859319	-2.27688605057704	0.02279303110252	0.0455760403534633	OK
Tns4	Tns4	2.64693112109842	-0.342586117973069	0.327054867878383	-1.04748820953328	0.294874467278418	NaN	Low
Ccr7	Ccr7	2.06742056840274	-0.00630741819287173	0.285711527003355	-0.0220761768313172	0.982387189979112	NaN	Low
Smarce1	Smarce1	1410.05524698671	0.18212463105935	0.0667605491278196	2.72802775649216	0.00637142465795748	0.0148768349492579	OK
Krt222	Krt222	269.750485711561	0.273409616397421	0.114217575941726	2.39376132914006	0.0166765965857353	0.0347356957586544	OK
Krt24	Krt24	0	NaN	NaN	NaN	NaN	NaN	Low
Krt25	Krt25	0.997077029396813	0.162026198148267	0.231111434439277	0.701073915020151	0.483256888217839	NaN	Low
Krt26	Krt26	0	NaN	NaN	NaN	NaN	NaN	Low
Krt27	Krt27	0.799263713188358	0.183382132187341	0.2050677152358	0.894251598680351	0.371187290345106	NaN	Low
Krt28	Krt28	0.129528822820257	-0.0777520356937288	0.112695736576154	-0.689928812357405	0.490238955744914	NaN	Low
Krt10	Krt10	152.467457524697	-0.291659271139461	0.159300941423719	-1.8308697270262	0.0671199898184277	0.114708508216561	OK
Krt12	Krt12	0	NaN	NaN	NaN	NaN	NaN	Low
Krt20	Krt20	0.743249974933725	0.212122022306629	0.218251348402493	0.971916205142702	0.331092237213123	NaN	Low
Krt23	Krt23	3.9865437334003	0.492534412091368	0.328501326116571	1.49933766756421	0.13378605518862	NaN	Low
Krt39	Krt39	0	NaN	NaN	NaN	NaN	NaN	Low
Krt40	Krt40	0	NaN	NaN	NaN	NaN	NaN	Low
Krtap3-3	Krtap3-3	0	NaN	NaN	NaN	NaN	NaN	Low
Krtap3-2	Krtap3-2	0	NaN	NaN	NaN	NaN	NaN	Low
Krtap3-1	Krtap3-1	0	NaN	NaN	NaN	NaN	NaN	Low
Krtap1-5	Krtap1-5	0	NaN	NaN	NaN	NaN	NaN	Low
Krtap1-4	Krtap1-4	0	NaN	NaN	NaN	NaN	NaN	Low
Krtap1-3	Krtap1-3	0	NaN	NaN	NaN	NaN	NaN	Low
Krtap9-3	Krtap9-3	0	NaN	NaN	NaN	NaN	NaN	Low
Gm11938	Gm11938	0.129528822820257	-0.0777520356937288	0.112695736576154	-0.689928812357405	0.490238955744914	NaN	Low
Gm11937	Gm11937	0	NaN	NaN	NaN	NaN	NaN	Low
Krtap2-4	Krtap2-4	0	NaN	NaN	NaN	NaN	NaN	Low
Gm11562	Gm11562	0	NaN	NaN	NaN	NaN	NaN	Low
Krtap4-1	Krtap4-1	0	NaN	NaN	NaN	NaN	NaN	Low
Krtap4-2	Krtap4-2	0	NaN	NaN	NaN	NaN	NaN	Low
Krtap4-7	Krtap4-7	0	NaN	NaN	NaN	NaN	NaN	Low
Gm11563	Gm11563	0	NaN	NaN	NaN	NaN	NaN	Low
Krtap4-6	Krtap4-6	0	NaN	NaN	NaN	NaN	NaN	Low
Gm11595	Gm11595	0	NaN	NaN	NaN	NaN	NaN	Low
Krtap4-8	Krtap4-8	0	NaN	NaN	NaN	NaN	NaN	Low
Krtap4-9	Krtap4-9	0	NaN	NaN	NaN	NaN	NaN	Low
Gm11596	Gm11596	0	NaN	NaN	NaN	NaN	NaN	Low
Gm11554	Gm11554	0	NaN	NaN	NaN	NaN	NaN	Low
Gm11569	Gm11569	0	NaN	NaN	NaN	NaN	NaN	Low
Krtap4-13	Krtap4-13	0	NaN	NaN	NaN	NaN	NaN	Low
Gm11564	Gm11564	0	NaN	NaN	NaN	NaN	NaN	Low
2300003K06Rik	2300003K06Rik	0	NaN	NaN	NaN	NaN	NaN	Low
Krtap4-16	Krtap4-16	0	NaN	NaN	NaN	NaN	NaN	Low
Gm11568	Gm11568	0	NaN	NaN	NaN	NaN	NaN	Low
Gm11559	Gm11559	0	NaN	NaN	NaN	NaN	NaN	Low
Krtap9-1	Krtap9-1	0	NaN	NaN	NaN	NaN	NaN	Low
Gm11567	Gm11567	0	NaN	NaN	NaN	NaN	NaN	Low
Krtap31-1	Krtap31-1	0	NaN	NaN	NaN	NaN	NaN	Low
Gm11565	Gm11565	0	NaN	NaN	NaN	NaN	NaN	Low
Krtap31-2	Krtap31-2	0	NaN	NaN	NaN	NaN	NaN	Low
Krtap9-5	Krtap9-5	0	NaN	NaN	NaN	NaN	NaN	Low
Krtap16-1	Krtap16-1	16.5125599538051	-0.102399300400308	0.328521057559642	-0.311697828933591	0.755270178078867	0.819220149429955	OK
Krtap17-1	Krtap17-1	6.62236188823224	0.282017906819071	0.345003192371817	0.817435644233503	0.413679512892568	NaN	Low
Krt33a	Krt33a	0	NaN	NaN	NaN	NaN	NaN	Low
Krt33b	Krt33b	0	NaN	NaN	NaN	NaN	NaN	Low
Krt34	Krt34	0	NaN	NaN	NaN	NaN	NaN	Low
Krt31	Krt31	0	NaN	NaN	NaN	NaN	NaN	Low
Krt32	Krt32	0	NaN	NaN	NaN	NaN	NaN	Low
Krt35	Krt35	0	NaN	NaN	NaN	NaN	NaN	Low
Krt36	Krt36	0	NaN	NaN	NaN	NaN	NaN	Low
Krt13	Krt13	0	NaN	NaN	NaN	NaN	NaN	Low
Krt15	Krt15	0	NaN	NaN	NaN	NaN	NaN	Low
Krt19	Krt19	80.0643032869825	-0.504264171615594	0.230624490560553	-2.18651614314654	0.0287778649463976	0.0558407639686676	OK
Krt9	Krt9	0.135526597922028	-0.0785942947890128	0.113284141331491	-0.693780204936462	0.487820058417936	NaN	Low
Krt14	Krt14	0	NaN	NaN	NaN	NaN	NaN	Low
Krt16	Krt16	0	NaN	NaN	NaN	NaN	NaN	Low
Krt17	Krt17	2.01193940920752	-0.106431404200757	0.297211484685643	-0.358099904225868	0.720268550724953	NaN	Low
Krt42	Krt42	0.510244045328435	-0.232290601476073	0.186776809622763	-1.24368010110696	0.213617322451533	NaN	Low
Eif1	Eif1	15355.2438699916	0.435342662020849	0.0571044292286496	7.62362338440877	2.46652313910353e-14	3.16266684086367e-13	OK
Gast	Gast	5.5320938222971	-0.895557548457564	0.35176792791765	-2.54587606595908	0.0109003880743202	NaN	Low
Hap1	Hap1	14290.5765497481	-0.0232445758919932	0.089030745018173	-0.261084818365257	0.794027098955197	0.849573500983903	OK
Jup	Jup	2705.91973120616	-0.900429724911601	0.114950028518484	-7.83322750343479	4.75502764013108e-15	6.46788056772766e-14	OK
P3h4	P3h4	910.070836132656	-0.714175286138457	0.0947466419067955	-7.53773718799457	4.78196349950276e-14	5.91480761774399e-13	OK
Fkbp10	Fkbp10	38.6268640148094	-0.486094931501177	0.258390691572047	-1.88124010406017	0.059939264601484	0.104518326553942	OK
Nt5c3b	Nt5c3b	516.965811436511	-0.106789672677316	0.0993353103886715	-1.07504242207004	0.282355735869622	0.381630602780785	OK
Klhl10	Klhl10	16.4829086065142	-0.757760958228637	0.332618863270621	-2.27816591872637	0.0227166940092084	0.0454492751369741	OK
Klhl11	Klhl11	559.27631814414	0.178819908503893	0.0900337283799531	1.98614354555274	0.047017387277295	0.0851983284133532	OK
Acly	Acly	86600.6614088913	-0.623691835116778	0.096215287146636	-6.48225301418314	9.0362935178301e-11	7.78788076208187e-10	OK
Mir7116	Mir7116	0.231319603531785	-0.0970392134498947	0.125327402082344	-0.774285685632715	0.438761866718715	NaN	Low
Ttc25	Ttc25	46.1680067592624	0.269484250075212	0.234649622498394	1.14845379764911	0.250781275833093	0.345841397573121	OK
Cnp	Cnp	381.069337863273	0.0989889029287621	0.115856421999406	0.854410150257096	0.392877773849263	0.499164785679409	OK
Dnajc7	Dnajc7	3412.31902355001	0.292039744263733	0.0636144972198099	4.59077344044134	4.41606490664421e-06	1.96376706392917e-05	OK
Nkiras2	Nkiras2	1420.58764639815	0.116602226434342	0.0898560717022582	1.29765550869738	0.194405738562389	0.280486198308659	OK
Zfp385c	Zfp385c	5.21061756539312	-0.227410564701736	0.344207166659823	-0.660679342933273	0.508817973979669	NaN	Low
Dhx58	Dhx58	100.684788031951	-0.18632807971559	0.220116938262824	-0.846495872539852	0.397276175426754	0.50342394255875	OK
Kat2a	Kat2a	1326.53298015176	-0.0990713783353117	0.0724987237198726	-1.36652582627679	0.171773980401395	0.253314537811674	OK
Hspb9	Hspb9	0	NaN	NaN	NaN	NaN	NaN	Low
Rab5c	Rab5c	3521.96231581276	0.0141558715217647	0.0755899716791655	0.187271819360483	0.851447516981196	0.892205384046456	OK
Kcnh4	Kcnh4	9.01591640287026	-0.49322783820497	0.353491822467178	-1.39530197548139	0.162924796616081	NaN	Low
Hcrt	Hcrt	0.647644114101287	-0.182784793575655	0.167725827899669	-1.08978322459076	0.275808645245805	NaN	Low
Ghdc	Ghdc	865.051345870956	-0.152001250410113	0.107099204644926	-1.41925657537845	0.155824227229499	0.233462544705914	OK
Stat5b	Stat5b	2168.88851843634	-0.591099321050224	0.0690989426182134	-8.55439025045833	1.1849339757671e-17	1.99827617198894e-16	OK
Stat5a	Stat5a	485.641482020859	-0.658198836965568	0.104692334220969	-6.28698215455146	3.23696568720625e-10	2.62400017056178e-09	OK
Stat3	Stat3	9722.10164007752	0.411962902377955	0.107107607856622	3.84625248030394	0.000119938174187416	0.000412066610536116	OK
Ptrf	Ptrf	156.838823957668	-0.475013857901484	0.153574823865293	-3.09304510951704	0.00198114018596347	0.00524727151176463	OK
Atp6v0a1	Atp6v0a1	7385.84676914472	0.0358404064833083	0.0857437616943117	0.417994333058121	0.67595126054571	0.754541241010074	OK
Mir6928	Mir6928	0	NaN	NaN	NaN	NaN	NaN	Low
Naglu	Naglu	1443.9488831382	-0.488476095740666	0.0955162250718162	-5.11406408045747	3.15300315946346e-07	1.70971471003815e-06	OK
Hsd17b1	Hsd17b1	25.1234668323046	-0.208598189282184	0.298480128298834	-0.698867929570637	0.484634571383522	0.588296953232973	OK
Coasy	Coasy	2478.75218859824	0.172474123190724	0.0766964726432618	2.24878820689646	0.0245259740366768	0.0485924867531777	OK
Mlx	Mlx	1489.40800171479	0.158707728388618	0.0690168071884496	2.2995518751725	0.0214736212283929	0.0432803389598115	OK
Psmc3ip	Psmc3ip	45.2553398831531	0.152038154362781	0.222960148747866	0.681907305931667	0.495297565399147	0.597961006527956	OK
Fam134c	Fam134c	3140.37470019883	-0.473949005038689	0.081536841707857	-5.81269761142855	6.14740482614059e-09	4.25083852220152e-08	OK
Tubg1	Tubg1	1482.88799444991	0.113118582448388	0.0988917004032763	1.14386325634097	0.252680351330522	0.347960709484476	OK
Tubg2	Tubg2	523.449960203526	0.123672524835832	0.0907639752820089	1.3625728098794	0.173017182912195	0.254800672114754	OK
Plekhh3	Plekhh3	1493.16668381454	0.804980755399281	0.0819485938039443	9.82299656446986	8.96385957271222e-23	2.24805029688443e-21	OK
Ccr10	Ccr10	1.7096806822302	-0.088050916064338	0.284301972277219	-0.309709128498344	0.756782160347244	NaN	Low
Cntnap1	Cntnap1	112.187573783497	-0.219531896680648	0.183916210073404	-1.19365169928757	0.232614241675486	0.324627260554281	OK
Ezh1	Ezh1	1761.32670808607	-0.162121325205809	0.0635252347814174	-2.55207754467416	0.0107082682765174	0.023508358253546	OK
Ramp2	Ramp2	219.363995655617	-0.749086997257224	0.168904797361996	-4.43496578520375	9.20869129666806e-06	3.91018286213639e-05	OK
Vps25	Vps25	2282.87135646778	0.0520536940122926	0.0668715353548123	0.778413322441333	0.436325387312612	0.542444619929467	OK
Wnk4	Wnk4	1814.68104783817	-0.156095742288995	0.0841905459191597	-1.85407685132341	0.0637281659670296	0.109931129815752	OK
Coa3	Coa3	2145.1241910746	-0.0927308174554588	0.0717876997169906	-1.29173685493521	0.196448289631719	0.282954393522544	OK
Cntd1	Cntd1	11.0312908233384	-0.560973836907595	0.338027520171431	-1.65955078634751	0.097004855772728	0.157140494812079	OK
Becn1	Becn1	3842.10582518936	0.147143061309644	0.0669824851151756	2.19673935741013	0.0280390662875867	0.0545522711154275	OK
Psme3	Psme3	2676.77465688509	0.287457842304253	0.0581350313843113	4.94465790177295	7.62776937984417e-07	3.84858201365437e-06	OK
Aoc2	Aoc2	167.008651320992	0.658457957139073	0.145033267586616	4.54004772902073	5.6241495447871e-06	2.45930359742084e-05	OK
Aoc3	Aoc3	18.8685645662797	-0.163406053926524	0.329819017279877	-0.495441576638564	0.620288452540234	0.708344802712515	OK
G6pc	G6pc	0.668104853653958	0.181399714568114	0.168406178696696	1.07715593318473	0.28141060837285	NaN	Low
Aarsd1	Aarsd1	1055.20129680576	-0.0198918508618707	0.0962441094711363	-0.206681229336288	0.836258817703109	0.882099818302421	OK
Ptges3l	Ptges3l	38.1205495298426	0.122689373114084	0.264053894886159	0.464637619403339	0.64219098740107	0.72668236225599	OK
Mir6929	Mir6929	0.138312186340274	-0.0789725927230694	0.113547237319763	-0.695504308049985	0.48673931232211	NaN	Low
Rundc1	Rundc1	2103.15895407717	0.208759713064765	0.0768635004620909	2.71597977986607	0.00660799537155949	0.0153765786890988	OK
Rpl27	Rpl27	1478.37470639413	-0.0431275333918405	0.0759063302440094	-0.568167809630662	0.56992102711993	0.666675175597805	OK
Ifi35	Ifi35	549.655510845407	-0.318943158214239	0.0864671673764795	-3.68860421696892	0.000225487662786639	0.000734557827936512	OK
Vat1	Vat1	5013.25348466073	-0.30424768756198	0.0665694801638125	-4.57037799924673	4.86845278226411e-06	2.14605173855991e-05	OK
Rnd2	Rnd2	128.174700289268	-0.488675281503766	0.185183076799872	-2.63887656447073	0.00831812617415931	0.0188088776122428	OK
Brca1	Brca1	31.9002068033658	-0.0169220093045294	0.260183739953269	-0.0650386888418498	0.948143196207822	0.963611265335467	OK
Nbr1	Nbr1	8547.66771845544	0.351536419345381	0.0651612629130265	5.39486811074536	6.8573903836497e-08	4.14328507547089e-07	OK
Tmem106a	Tmem106a	226.262301412756	-1.36586276297091	0.151327658397963	-9.02586333146679	1.78283977139559e-19	3.45011106399291e-18	OK
LOC666331	LOC666331	0.111507325786468	0.072198339665168	0.110683414671343	0.652295918765693	0.514210292362941	NaN	Low
Rdm1	Rdm1	81.3623517232716	-0.885336420865505	0.209334997630743	-4.22928048766694	2.34439904377794e-05	9.26553770401575e-05	OK
Arl4d	Arl4d	129.339154954765	0.598661094679753	0.14861656024131	4.02822601806758	5.61993032975148e-05	0.000206275785549635	OK
Dhx8	Dhx8	1383.52355466211	0.0782091425885969	0.0870856013744497	0.898072027456228	0.369147150838058	0.474225478237629	OK
Etv4	Etv4	10.9578945237451	-0.545814170736859	0.337816068742168	-1.61571405637736	0.106156150471429	0.169390451565111	OK
Meox1	Meox1	159.859685392359	-0.191359050937311	0.150583659928937	-1.27078230817087	0.203806104385871	0.291643243353937	OK
4930417O22Rik	4930417O22Rik	0	NaN	NaN	NaN	NaN	NaN	Low
Sost	Sost	0.536108616586342	-0.198001985252862	0.173935329473758	-1.1383655399505	0.254967877131731	NaN	Low
Dusp3	Dusp3	2304.7896553529	-0.0546976464642339	0.05786422516346	-0.945275708950032	0.344518136387594	0.448156076919904	OK
1700006E09Rik	1700006E09Rik	0	NaN	NaN	NaN	NaN	NaN	Low
Mpp3	Mpp3	415.390035757367	-1.08486449237668	0.120826829481143	-8.97867217931088	2.74053995936201e-19	5.20740761358996e-18	OK
Cd300lg	Cd300lg	48.1625640616256	-1.23133499626039	0.227492162729135	-5.41264798526923	6.20994951717531e-08	3.77214342220938e-07	OK
Mpp2	Mpp2	1256.45557757015	0.123508081459884	0.0712780577005405	1.73276440807039	0.0831375513517074	0.137751471106551	OK
Ppy	Ppy	49121.1259058339	-0.692229242821221	0.197732891599384	-3.50083001984167	0.000463811572565563	0.00140742466292526	OK
Pyy	Pyy	27426.3408301435	-2.34216918111358	0.120581229031918	-19.4239949278806	4.83762884708107e-84	1.99999304123415e-81	OK
Nags	Nags	11.464941060406	-0.223635211747201	0.335555700281489	-0.666462264117698	0.505115675964302	0.607805006807282	OK
Tmem101	Tmem101	512.988760956259	-0.195674943806008	0.105533068762364	-1.8541576218789	0.0637166129597764	0.109931129815752	OK
Lsm12	Lsm12	324.672063410691	0.134513844252805	0.12345983201953	1.08953529299737	0.275917900057141	0.374226852617513	OK
G6pc3	G6pc3	1634.80750010768	-0.0204132467251621	0.0864682630513223	-0.236077908874451	0.813372215656124	0.863291601939925	OK
Hdac5	Hdac5	3988.09238482773	0.407974067947991	0.0909802648114166	4.48420400615053	7.31866185694946e-06	3.15277877216172e-05	OK
Mir8101	Mir8101	0	NaN	NaN	NaN	NaN	NaN	Low
BC030867	BC030867	14.0835935087585	-0.617345109609812	0.32419007522248	-1.90426899770498	0.0568751596970165	0.10000616107055	OK
Asb16	Asb16	7.39224994058723	-0.107067044523489	0.350424640019474	-0.305535148777035	0.759958604087553	NaN	Low
Tmub2	Tmub2	1873.46329568871	0.286994756914163	0.0699531976249782	4.10266816468852	4.08412807055227e-05	0.000154092254608807	OK
Atxn7l3	Atxn7l3	2475.96849008016	-0.0374365090127419	0.0671996333555922	-0.557093947442297	0.577463242653409	0.67272914520711	OK
Ubtf	Ubtf	3841.0682558671	-0.130411705526297	0.0667835962084926	-1.95275056945366	0.0508491583286746	0.0909220271399879	OK
Slc4a1	Slc4a1	0.346979405297677	-0.110452196537876	0.133209147836116	-0.82916374987822	0.407011754313656	NaN	Low
Bloodlinc	Bloodlinc	1.8350845007537	-0.13002878287472	0.253128368695398	-0.513687120668763	0.607470757972762	NaN	Low
Rundc3a	Rundc3a	7682.11531664641	-0.0269478345215574	0.0748432516223939	-0.360056971569289	NaN	NaN	OK
Slc25a39	Slc25a39	8315.2543966192	0.119667453335491	0.0831256768544507	1.43959673910413	0.149981522742529	0.226024291922714	OK
Mir6930	Mir6930	0	NaN	NaN	NaN	NaN	NaN	Low
Grn	Grn	3967.35842630465	-0.0929225005409943	0.0823721600111303	-1.12808138730899	0.259285548934305	0.355485151654177	OK
Fam171a2	Fam171a2	18.2561945454106	-1.08388647862086	0.31915687168337	-3.39609319048647	0.000683550827533225	0.00200250889844015	OK
Itga2b	Itga2b	39.3138598805469	-0.221181128440738	0.261313937312926	-0.846419179608746	0.397318942693605	0.50342394255875	OK
Gpatch8	Gpatch8	1466.66036844831	-0.127251464287573	0.0728476927365944	-1.74681530062584	0.0806693816299759	0.134118007991441	OK
Gm11627	Gm11627	0	NaN	NaN	NaN	NaN	NaN	Low
Fzd2	Fzd2	1.0986329771702	-0.272370076312858	0.226616331605237	-1.201899591188	0.229402432862075	NaN	Low
2810433D01Rik	2810433D01Rik	0	NaN	NaN	NaN	NaN	NaN	Low
Gm1564	Gm1564	0	NaN	NaN	NaN	NaN	NaN	Low
Ccdc43	Ccdc43	563.913919977836	-0.0280502739337634	0.091932349018048	-0.305118646846026	0.760275789811225	0.82353653040052	OK
Adam11	Adam11	15.1980938252068	0.111370008393624	0.320877885543436	0.347079102085856	0.728531892900577	0.797381517436227	OK
Gjc1	Gjc1	19.9978349067208	-1.34269190515987	0.310441037279124	-4.32511087106252	1.52455165181788e-05	6.22120384917386e-05	OK
Higd1b	Higd1b	0.494171441923994	-0.110528008036197	0.177633014021237	-0.622226722015665	0.53379279729506	NaN	Low
Eftud2	Eftud2	1870.28766695137	0.0197623067275592	0.0660384127880577	0.299254719991287	0.764745700554732	0.827065048962997	OK
Ccdc103	Ccdc103	77.6081281009465	-0.0355198022123105	0.185471199378145	-0.191511147452557	0.848125147770086	0.890006260366686	OK
Fam187a	Fam187a	1.42690551293212	-0.0495435194577469	0.226052912657131	-0.219167799588996	0.826519337899258	NaN	Low
Gfap	Gfap	1.61525456418162	-0.1391940827713	0.283315448153308	-0.49130424648069	0.623211276864687	NaN	Low
Kif18b	Kif18b	1.43017013951933	0.118405838441961	0.257977190146651	0.458977936672042	0.646250010065154	NaN	Low
C1ql1	C1ql1	0.138312186340274	-0.0789725927230694	0.113547237319763	-0.695504308049985	0.48673931232211	NaN	Low
2410004I01Rik	2410004I01Rik	0	NaN	NaN	NaN	NaN	NaN	Low
Dcakd	Dcakd	574.249117096896	-0.216772291541781	0.0955996163577535	-2.26750168882032	0.023359595852248	0.0465400853784059	OK
Mir6931	Mir6931	0	NaN	NaN	NaN	NaN	NaN	Low
Nmt1	Nmt1	2732.63755754145	0.185025838102714	0.0675168467611518	2.74043956402856	0.00613570649178545	0.0143979091275248	OK
Plcd3	Plcd3	17.4373407114739	0.423694175983412	0.306060627731374	1.38434720964921	0.166252164958467	0.246782535798973	OK
Acbd4	Acbd4	280.922344881594	0.304645216040936	0.117771867911998	2.5867401225951	0.00968886356893677	0.0215425628538143	OK
Hexim1	Hexim1	2200.25318458544	-0.112867725654606	0.0666213313609722	-1.69416796916078	0.0902333695564078	0.147714646131278	OK
Hexim2	Hexim2	114.78465543291	-0.0553523513041156	0.190025433351609	-0.291289172864012	0.770830167403883	0.831864892729883	OK
Fmnl1	Fmnl1	86.9759627859493	-0.518794798737078	0.199499559891687	-2.60048091844786	0.00930931961148492	0.0207901534554737	OK
1700023F06Rik	1700023F06Rik	266.305090014424	-0.276320486670932	0.154806106851466	-1.78494564775831	0.0742701334302291	0.124909693095244	OK
Spata32	Spata32	1.69454742095133	0.153656281509208	0.287103751191221	0.535194266433905	0.592515530602107	NaN	Low
Map3k14	Map3k14	377.926997669847	0.2771973903239	0.104151944021517	2.66147111249917	0.00778000164591317	0.0177430199958951	OK
Arhgap27	Arhgap27	121.872546767555	-1.23360334659205	0.17989050263331	-6.85752348530952	7.00645093130659e-12	6.8375543673688e-11	OK
Arhgap27os3	Arhgap27os3	0.36651608995456	-0.0520320633980396	0.145606703598599	-0.357346620121825	0.720832332985127	NaN	Low
Plekhm1	Plekhm1	1157.23839417637	0.21952791624403	0.0804305462994194	2.72940973727558	0.00634478158314682	0.0148247739576763	OK
Gm884	Gm884	0	NaN	NaN	NaN	NaN	NaN	Low
Lyzl6	Lyzl6	0.133620970730792	0.07559509786495	0.113065041872597	0.668598327236561	0.503751739927035	NaN	Low
1700072I22Rik	1700072I22Rik	0.135526597922028	-0.0785942947890128	0.113284141331491	-0.693780204936462	0.487820058417936	NaN	Low
Rprml	Rprml	60.4386309384634	-0.859776680376764	0.228004761671024	-3.77087159967866	0.000162678364678909	0.000544509550862205	OK
Gosr2	Gosr2	7399.84697957897	0.693573405309219	0.0587172383185642	11.812091732692	3.38045154014555e-32	1.60137154035437e-30	OK
C130046K22Rik	C130046K22Rik	282.134058591002	-0.139314808648103	0.114264230343217	-1.21923377271821	0.222755476950695	0.313498346610103	OK
Wnt9b	Wnt9b	1.96490825173484	-0.429391034317016	0.295779733000769	-1.45172568100161	0.146577895666775	NaN	Low
Wnt3	Wnt3	0.744349237278465	-0.319588422144452	0.213854764822116	-1.49441805708788	0.135066384842667	NaN	Low
Nsf	Nsf	3353.22597714553	-0.16679701272407	0.0735514739710809	-2.26775894103294	0.0233439032091205	0.046527519573708	OK
Arf2	Arf2	1389.20293033453	0.250065162652341	0.0807054849947712	3.09849030296445	0.00194509335444114	0.00515580117245785	OK
Crhr1	Crhr1	32.61956995352	-0.82257908188539	0.255897318946335	-3.21448886323774	0.00130676983877476	0.00358501124279188	OK
Sppl2c	Sppl2c	0	NaN	NaN	NaN	NaN	NaN	Low
Mapt	Mapt	1062.22151660907	-0.361547299618449	0.075179613132064	-4.80911359550811	1.51601041426291e-06	7.29556616641582e-06	OK
Kansl1	Kansl1	2811.81943423274	0.0944424980987564	0.0629620095500775	1.4999918009866	0.13361652638378	0.205400593741286	OK
Cdc27	Cdc27	1340.65555421135	0.0187984808881583	0.0917586416107134	0.2048687792035	0.837674648415189	0.882997587523431	OK
Myl4	Myl4	11.6631340861825	-0.333483015031838	0.335404235794513	-0.994271924568502	0.320090500208667	0.422748760343354	OK
Gm11665	Gm11665	9.62212094213521	-0.217003464723269	0.345334826330874	-0.628385694628299	0.529751306075141	NaN	Low
Itgb3	Itgb3	140.144586766218	-0.174393336500345	0.153664585650299	-1.13489608397617	0.256418860910296	0.352250179600684	OK
Efcab3	Efcab3	0	NaN	NaN	NaN	NaN	NaN	Low
Mettl2	Mettl2	347.439421903833	0.527693758445605	0.101866997825833	5.18022293488836	2.21620875931563e-07	1.23511993886206e-06	OK
Tlk2	Tlk2	1805.90017297707	0.519317945569019	0.0719733299518289	7.21542196139312	5.37669881636184e-13	5.98810628176527e-12	OK
1700052K11Rik	1700052K11Rik	205.844221993105	-0.0514842771252915	0.125609628628785	-0.40987524354079	0.681897466648014	0.759507524144125	OK
Mrc2	Mrc2	11.8224422116865	-0.745058990942262	0.347461682830179	-2.14429109095868	0.0320095702118957	0.0612491677981617	OK
March10	March10	1.9007546696091	0.379364905078545	0.286375098606232	1.32471331105563	0.185266256535866	NaN	Low
Tanc2	Tanc2	2138.36652660177	0.134924233950632	0.0872225528325911	1.54689618188081	0.121888281902665	0.190505422155809	OK
Cyb561	Cyb561	3650.51325001987	0.213715696782743	0.0791444343862207	2.70032502525473	0.00692717644372835	0.016042686848037	OK
Gm11651	Gm11651	0	NaN	NaN	NaN	NaN	NaN	Low
Ace	Ace	54.4574127993056	-1.04853554203024	0.220508591987108	-4.75507794313766	1.98369869341835e-06	9.3516244900852e-06	OK
Ace3	Ace3	1.30499841845258	-0.220390197910699	0.272717990963629	-0.808124895361563	0.419018687448025	NaN	Low
Kcnh6	Kcnh6	1802.23760885882	-0.689836708306331	0.0957947542491345	-7.20119503112107	5.96871002304282e-13	6.6258023469791e-12	OK
Dcaf7	Dcaf7	6710.00595581552	-0.126125780007644	0.0630703547891215	-1.99976328703638	0.045525830671013	0.0828149013085115	OK
Taco1	Taco1	369.92683674775	-0.123039330611369	0.105884885359521	-1.1620103303092	0.245231268801844	0.339349709737535	OK
Map3k3	Map3k3	1398.98556435462	0.561721746430085	0.0796810101993065	7.04963133656373	1.79392441606559e-12	1.88992361454694e-11	OK
Limd2	Limd2	1100.81425711959	-0.505738963916842	0.0882824749328448	-5.72864506009319	1.01235963417666e-08	6.8205543155912e-08	OK
Strada	Strada	553.983216974736	-0.0413911218629585	0.0882645580996058	-0.468943851916745	0.639109770420105	0.724140403441699	OK
Ccdc47	Ccdc47	8555.60613648113	1.1539790425846	0.0880520535213823	13.1056459950064	3.05648612416085e-39	2.11673300466632e-37	OK
Ddx42	Ddx42	3664.10204012409	0.55912396766967	0.0734687600563159	7.61036346933153	2.73326163967681e-14	3.48503631309446e-13	OK
Ftsj3	Ftsj3	2358.20080318592	0.452744492155958	0.0742573962955627	6.09696157880251	1.08103488788305e-09	8.21189252527195e-09	OK
Psmc5	Psmc5	4232.3564810162	0.351501979844098	0.0642851059506182	5.46786031766224	4.55500603711106e-08	2.81449036976024e-07	OK
Smarcd2	Smarcd2	1818.27554578613	0.21435119022477	0.0763638682062235	2.80697134993092	0.00500096893017851	0.0119930074027818	OK
Tcam1	Tcam1	21.5684097794113	0.595465659090034	0.299264593682412	1.98976314492438	0.0466170330853078	0.0846189705139508	OK
Gh	Gh	0.249280772496684	0.00382385375929537	0.12662376543763	0.0301985472164691	0.975908707157746	NaN	Low
Cd79b	Cd79b	2.76996219748704	-0.286481162803687	0.314451574451124	-0.91105017776979	0.362268935802274	NaN	Low
Scn4a	Scn4a	19.5958262251692	0.0206524820119644	0.345306648498594	0.0598091062010017	0.952307672862939	0.966112996534123	OK
Prr29	Prr29	28.507625348134	-0.422350025523951	0.289585277311294	-1.45846511758241	0.144712383231834	0.219392270744739	OK
Icam2	Icam2	31.0528688524344	-1.65706267793486	0.29007597652618	-5.71251262437897	1.11320155288464e-08	7.4777985160045e-08	OK
Ern1	Ern1	9079.1756993225	0.651881318205335	0.0632666465063056	10.3037122117791	6.77935542970538e-25	1.95540689487253e-23	OK
Snord104	Snord104	24.8814402394794	-0.199906275894336	0.293135212369837	-0.68195927155323	0.49526470479433	0.597961006527956	OK
Tex2	Tex2	1842.70727263434	0.307295504941835	0.0633766809974755	4.84871564912141	1.24263394296922e-06	6.05906178839495e-06	OK
Pecam1	Pecam1	530.238396354262	-1.76838112410373	0.155947105636079	-11.3396213215425	8.35050100715811e-30	3.3606455823203e-28	OK
Milr1	Milr1	5.44047140027133	-0.753791919245208	0.350644120461801	-2.14973494565504	0.0315761865776668	NaN	Low
Polg2	Polg2	113.051401080545	0.309298635323759	0.1656976372225	1.86664481466583	0.0619512049465676	0.107395208270143	OK
Ddx5	Ddx5	23110.3383337473	-0.336344034739896	0.103938273026467	-3.23599791439913	0.00121218269837063	0.00334976879762418	OK
Mir3064	Mir3064	34.5417209826698	0.0215721298233063	0.289015805551058	0.0746399657353527	0.940501174736828	0.957985480583436	OK
Cep95	Cep95	250.583113962476	0.230866378935515	0.125771461914465	1.83560225365372	0.0664165036172294	0.113705654266515	OK
Smurf2	Smurf2	1517.98405389246	-0.214702176120387	0.0729892365906855	-2.94155941545751	0.0032656418820041	0.0082171066389122	OK
Kpna2	Kpna2	1540.59970331839	-0.166669946344053	0.0758934730923262	-2.19610382227856	0.0280845130771937	0.054619673829245	OK
1810010H24Rik	1810010H24Rik	143.720551879458	0.0642302621837852	0.17580587498203	0.365347643759633	0.714851918116217	0.786763852763758	OK
Bptf	Bptf	4686.42616167092	-0.166647443635448	0.0811245272343551	-2.05421774790788	0.0399546213982319	0.0741633877191942	OK
Gm11715	Gm11715	0.135526597922028	-0.0785942947890128	0.113284141331491	-0.693780204936462	0.487820058417936	NaN	Low
Nol11	Nol11	1031.97424091823	0.200369786161506	0.0749799346215315	2.67231209486767	0.00753305506019705	0.0172698090240343	OK
Pitpnc1	Pitpnc1	812.74374578317	0.0906984851755044	0.077336268881005	1.17278072097142	0.240883751234642	0.334389195980282	OK
Psmd12	Psmd12	2734.45245786948	0.0614563077465345	0.0683648297425776	0.898946256107759	0.368681287996793	0.473805464594975	OK
Helz	Helz	1250.41460214549	-0.20143800899836	0.0939506412234708	-2.144083386501	0.0320262059851037	0.0612643785516596	OK
Mir6932	Mir6932	0	NaN	NaN	NaN	NaN	NaN	Low
Cacng1	Cacng1	2.42030345227324	-0.971649700331855	0.315339952900484	-3.08127686135126	0.0020611489954551	NaN	Low
Cacng4	Cacng4	33.9393336451817	-0.927963122807176	0.267229492402144	-3.4725325953571	0.000515572400710106	0.00155103732367982	OK
Cacng5	Cacng5	3.25351163312051	-0.654985401968234	0.331853049284501	-1.97372120997661	0.0484134520765402	NaN	Low
Prkca	Prkca	4417.50590964533	-0.0849750764986296	0.0792844353578242	-1.07177501000193	0.283821100101957	0.383459226449891	OK
Mir7223	Mir7223	0	NaN	NaN	NaN	NaN	NaN	Low
Apoh	Apoh	1.55084186228236	0.0187698579939915	0.279583074690606	0.0671351726665239	0.946474093308571	NaN	Low
Cep112	Cep112	107.017862543926	-0.199542803258799	0.204492012550475	-0.975797542261196	0.329164802948008	0.432389313173471	OK
Axin2	Axin2	219.337038880024	-0.643312302214212	0.130530106756227	-4.92845917467637	8.28806480752732e-07	4.16172499702228e-06	OK
E030025P04Rik	E030025P04Rik	0	NaN	NaN	NaN	NaN	NaN	Low
Rgs9	Rgs9	2351.42860646289	0.0616801024619993	0.0915222033792551	0.673935943242162	0.500352039479309	0.602923765643545	OK
1700096J18Rik	1700096J18Rik	0	NaN	NaN	NaN	NaN	NaN	Low
Gm11696	Gm11696	58.3322551626748	-0.0892123567217678	0.201868714852636	-0.44193255397149	0.658538012707798	0.74006870736182	OK
Gna13	Gna13	2350.00138825989	0.14296781648753	0.0574194273009509	2.48988579663458	0.0127784148412835	0.0274415101022557	OK
Amz2	Amz2	1783.63808364429	0.0261570460817019	0.0645653755907722	0.405124973600251	0.685385650240245	0.762328096056389	OK
LOC100503496	LOC100503496	94.9809575021192	0.0073795491892288	0.176207504264973	0.0418798803150391	0.966594455506808	0.97646287028783	OK
Slc16a6	Slc16a6	798.757808988234	0.271623503808531	0.106746098233749	2.54457547678922	0.0109410663656745	0.0239443324393482	OK
Arsg	Arsg	273.880309907983	-0.103576953377603	0.156514153169722	-0.661773720011667	0.508116250825818	0.610631812542032	OK
Wipi1	Wipi1	1435.36793606505	0.49625637352564	0.239064069455423	2.07583002605155	0.0379096742713692	0.0708689621929692	OK
Prkar1a	Prkar1a	20264.6508100138	0.127976712885282	0.0803953745320862	1.59184174002704	0.111420268829765	0.176534612464028	OK
Fam20a	Fam20a	724.629609451296	-0.306342279896023	0.114644375547004	-2.67210910639419	0.00753761360343628	0.0172698090240343	OK
1700012B07Rik	1700012B07Rik	0.386712997609948	-0.152490307632087	0.154643149686041	-0.986078645848035	0.324094521563702	NaN	Low
1700023C21Rik	1700023C21Rik	0	NaN	NaN	NaN	NaN	NaN	Low
Abca8b	Abca8b	511.742446142419	0.293623916529855	0.11101767319505	2.64483940330815	0.00817296964612997	0.0185160785257641	OK
Abca8a	Abca8a	1.29006933329279	-0.147502547764461	0.258599325605039	-0.570390303297783	0.568413004868389	NaN	Low
Abca9	Abca9	4.86287046741807	-0.159183328448683	0.352096976016481	-0.4521008111164	0.651196359381259	NaN	Low
Abca6	Abca6	5.44996022757874	-0.0179446972695153	0.353375210763099	-0.0507808604648994	0.959500142333759	NaN	Low
Abca5	Abca5	2529.91779775554	-0.10533967656151	0.120863216758693	-0.871561086875783	0.383447867029797	0.489234008219164	OK
Map2k6	Map2k6	57.8219945911043	-0.597213922221565	0.212997145757653	-2.80385880335257	0.00504950130270902	0.0120945130394767	OK
Kcnj16	Kcnj16	0.498561544993368	0.00709809803664069	0.160625831391337	0.0441902648855239	0.964752741970436	NaN	Low
Kcnj2	Kcnj2	103.517241415481	-0.861648419562726	0.168276282294742	-5.12043888664903	3.04825392390989e-07	1.66281233532131e-06	OK
BC006965	BC006965	0.111507325786468	0.072198339665168	0.110683414671343	0.652295918765693	0.514210292362941	NaN	Low
Sox9	Sox9	18.0372244327399	-0.153777343913543	0.310862738605407	-0.494679242045601	0.620826556503796	0.708862929916439	OK
Gm11681	Gm11681	0	NaN	NaN	NaN	NaN	NaN	Low
1700012H19Rik	1700012H19Rik	0	NaN	NaN	NaN	NaN	NaN	Low
2610035D17Rik	2610035D17Rik	158.958360016665	0.495242499066851	0.135345722324188	3.65909236407646	0.000253110109416967	0.000814649774463398	OK
4732490B19Rik	4732490B19Rik	0.908875699223446	-0.125317721401634	0.192498425542192	-0.651006474721357	0.515042307303003	NaN	Low
Slc39a11	Slc39a11	1364.98505357221	0.633183403838326	0.0866705571114827	7.30563440389421	2.75961575090075e-13	3.15321923697981e-12	OK
Sstr2	Sstr2	70.7076014101731	-0.431249101731761	0.223737605322246	-1.92747706006167	0.0539202042292877	0.095561274292098	OK
Cog1	Cog1	3450.36932660325	-0.194113252204576	0.0926068643468419	-2.09610004154293	0.0360733173380232	0.0679293676249345	OK
Fam104a	Fam104a	1228.67874817083	0.361662475762075	0.0711451638635888	5.08344427255118	3.70651361065574e-07	1.97917671977206e-06	OK
D11Wsu47e	D11Wsu47e	451.632350634052	0.104085665282612	0.0897780849893886	1.15936606684042	0.246307002314421	0.340593117825405	OK
Cpsf4l	Cpsf4l	0	NaN	NaN	NaN	NaN	NaN	Low
Cdc42ep4	Cdc42ep4	464.404340063814	-1.03531873764356	0.121432652474592	-8.52586776740455	1.51668448344533e-17	2.52959980533553e-16	OK
Sdk2	Sdk2	4455.2008287484	0.297340951126224	0.193135958921425	1.53954215872971	0.123671993905336	0.192851413058692	OK
1700092K14Rik	1700092K14Rik	0.107458444314046	0.0714886420680614	0.110200574497173	0.648713878255649	0.516523332279025	NaN	Low
Mir466n	Mir466n	0	NaN	NaN	NaN	NaN	NaN	Low
4932435O22Rik	4932435O22Rik	0.557743817946344	0.0348520038899813	0.183222431361945	0.190216905380615	0.849139164387477	NaN	Low
Rpl38	Rpl38	3003.2796775221	-0.062114402032344	0.093351968955222	-0.665378595947327	0.505808371548194	0.608370238299569	OK
Ttyh2	Ttyh2	2916.8938295546	-0.389844211121598	0.0859384127145874	-4.53632082333567	5.72440791918686e-06	2.50234210962725e-05	OK
Dnaic2	Dnaic2	63.0852169878636	-0.673425170294548	0.237174378346917	-2.83936728321271	0.00452030944024938	0.0109695093727005	OK
Kif19a	Kif19a	857.513023685576	-0.698495710248955	0.104697309116506	-6.67157270939672	2.53076516137635e-11	2.33449824859077e-10	OK
Btbd17	Btbd17	771.116192000424	-0.257633301931255	0.116602704392898	-2.20949679745976	0.0271401049184813	0.0529641612648892	OK
Gpr142	Gpr142	284.604242538328	-0.418071772883225	0.137995927599449	-3.02959500440283	0.00244881871593409	0.00635760870437464	OK
Gprc5c	Gprc5c	976.666093308082	-1.02390383205021	0.087291190976766	-11.7297498246156	8.97234660206167e-32	4.13546367202457e-30	OK
Cd300a	Cd300a	14.0915921532598	-0.47532647536399	0.32127458116408	-1.47950228007996	0.139006122412626	0.212191631287081	OK
Cd300lb	Cd300lb	8.58471242319777	-0.283054920000644	0.352298728370891	-0.803451438242636	0.421713854325403	NaN	Low
Cd300c	Cd300c	0	NaN	NaN	NaN	NaN	NaN	Low
Cd300ld	Cd300ld	8.73691967664072	-0.462267751894264	0.351948552779906	-1.31345262892258	0.189030473331415	NaN	Low
AF251705	AF251705	22.1401437210395	-0.64914967421215	0.321296201807516	-2.02040880209672	0.0433410011620149	0.0794226029353081	OK
Gm11710	Gm11710	0	NaN	NaN	NaN	NaN	NaN	Low
Gm11711	Gm11711	0	NaN	NaN	NaN	NaN	NaN	Low
Cd300lh	Cd300lh	0	NaN	NaN	NaN	NaN	NaN	Low
Cd300e	Cd300e	6.76655119595092	-0.675648780738476	0.353448516516528	-1.91159037077719	0.0559287553824551	NaN	Low
Rab37	Rab37	3480.02221641637	-1.27256734923717	0.0623331121780358	-20.4155914051342	1.21551404430291e-92	7.89678957448793e-90	OK
Cd300lf	Cd300lf	3.6354194811771	-0.356822369939786	0.32866408494701	-1.08567496809795	0.277622819141378	NaN	Low
Slc9a3r1	Slc9a3r1	909.608304768522	-0.611660814850948	0.0942492125400464	-6.48982414140653	8.59366250098819e-11	7.42516386959986e-10	OK
Nat9	Nat9	712.419044961597	0.503389336472811	0.106494260058967	4.72691519894198	2.27956407889174e-06	1.06107447043057e-05	OK
Tmem104	Tmem104	1267.08658787229	0.125569435419997	0.0928298426793865	1.35268391926167	0.176156629887566	0.258419881887748	OK
Grin2c	Grin2c	424.443500606278	-0.929605809206668	0.0963769467402491	-9.64552043459211	5.13500556372518e-22	1.22477064520809e-20	OK
Fdxr	Fdxr	364.660696624273	0.283906561398595	0.110474403323839	2.56988544727746	0.0101732148598338	0.0224693492525033	OK
Fads6	Fads6	523.307399865549	-0.0309880431150109	0.134570534637687	-0.230273612261718	0.817879164038495	0.866935392353134	OK
Otop2	Otop2	0.138312186340274	-0.0789725927230694	0.113547237319763	-0.695504308049985	0.48673931232211	NaN	Low
Ush1g	Ush1g	93.2781483887909	0.230160337259845	0.190124578486129	1.21057644988618	0.226057774495994	0.317099138129637	OK
Otop3	Otop3	0.24518862458615	-0.102823861306781	0.128793940362151	-0.798359464875866	0.424661919078277	NaN	Low
Hid1	Hid1	11078.1690141344	0.807726335760206	0.114405566022966	7.06020138563942	1.66261469594587e-12	1.75974028679515e-11	OK
Cdr2l	Cdr2l	368.042627975335	0.0748911034506044	0.0994314938032127	0.753192983289814	0.45133395520517	0.556953662434329	OK
Ict1	Ict1	975.208570480357	0.299316597975833	0.0916796029321036	3.2648112383024	0.00109537047377736	0.0030510696965587	OK
Atp5h	Atp5h	1796.51312431871	-0.144263804871101	0.0678800331240328	-2.12527599400986	0.033563590165087	0.0637843795267143	OK
Kctd2	Kctd2	1216.48552270915	0.205653531601572	0.0930922723165511	2.20913644585093	0.0271651517904188	0.0530054585063907	OK
Trim80	Trim80	0.126444893696102	0.0745579728248394	0.112345233083738	0.663650524177264	0.506914012242424	NaN	Low
Mir3968	Mir3968	0	NaN	NaN	NaN	NaN	NaN	Low
Slc16a5	Slc16a5	6.81202887565951	0.745368605589289	0.352193083988018	2.11636355021284	0.0343138996213337	NaN	Low
Armc7	Armc7	276.283078231516	0.422719964356388	0.110672339896837	3.81956290750179	0.000133688362267243	0.000454500455123846	OK
Nt5c	Nt5c	574.629127278305	-0.211510577916182	0.10083393953569	-2.09761295542081	0.0359393497119307	0.0677051295387835	OK
Hn1	Hn1	578.863555665081	-0.669049094894517	0.121944194948434	-5.48651860941336	4.09932256083729e-08	2.54561027298603e-07	OK
Sumo2	Sumo2	247.665464812941	-0.466219790333102	0.116554042374407	-4.00003106572195	6.33341691176817e-05	0.000230602633913139	OK
Nup85	Nup85	830.81140392417	-0.0274332772116394	0.0888276171302525	-0.308837252398796	0.757445330097965	0.821057257152911	OK
Gga3	Gga3	1139.52762159789	0.0209419967930205	0.0772677459596154	0.271031547936781	0.786366768300492	0.843693128336239	OK
Mrps7	Mrps7	958.607782720106	0.189540082703835	0.0924216657133615	2.05081872568363	0.0402846032723139	0.0746337374313116	OK
Mif4gd	Mif4gd	372.649214816554	-0.2543261606013	0.102202561353078	-2.4884519256096	0.0128300581873171	0.0275350768994128	OK
Slc25a19	Slc25a19	786.503055837142	0.237728497468622	0.0820709172216978	2.89662289049904	0.00377202875040931	0.0093590382239138	OK
Grb2	Grb2	2594.76370556756	-0.0302237822588645	0.0621108772777319	-0.486610133096613	0.626534641234645	0.713983637684953	OK
2310067B10Rik	2310067B10Rik	2562.64047832222	-0.520027313160488	0.0733941637692079	-7.08540415823448	1.38639091253503e-12	1.48233003289306e-11	OK
Mir5621	Mir5621	0	NaN	NaN	NaN	NaN	NaN	Low
Caskin2	Caskin2	1028.69802976808	0.121750442699036	0.115851229935735	1.05092058812473	0.293295063770179	0.393840999509503	OK
Tsen54	Tsen54	605.399247960707	0.369797141566021	0.118128254983895	3.13047155074319	0.00174525902993953	0.00468251110038643	OK
Llgl2	Llgl2	2868.4552152916	-0.152926107540068	0.079338865311964	-1.92750560445698	0.0539166502857771	0.095561274292098	OK
Recql5	Recql5	649.462013781587	0.0698279354286076	0.0850922787573796	0.82061423725301	0.411866035462455	0.517745169244842	OK
Smim5	Smim5	12.5506310824666	-0.736400777767407	0.33784705349032	-2.17968684397156	0.0292806824244625	0.0566793913616547	OK
Smim6	Smim6	61.53400436591	-1.22055531725217	0.24351158090825	-5.01230911770085	5.37807157270786e-07	2.79622829521545e-06	OK
Sap30bp	Sap30bp	786.932978437271	0.274345646218506	0.0763002808863376	3.59560466923039	0.000323638967554682	0.00101760922663022	OK
Itgb4	Itgb4	32.200824843271	0.245257661429325	0.352175689669832	0.696407130370801	0.486173898881455	0.589798195130686	OK
Galk1	Galk1	15.0791346140889	-0.73492278173786	0.324508385789128	-2.26472662624943	0.0235294604881999	0.0468152879452402	OK
H3f3b	H3f3b	8269.53407951892	0.485567187746852	0.0842118619212659	5.76601890361757	8.1165959393188e-09	5.53120471529103e-08	OK
Unk	Unk	959.433969490069	0.23896153382057	0.0930571700972564	2.5679002872194	0.0102316582799497	0.0225838074605006	OK
Unc13d	Unc13d	24.5117081963539	-0.0754799984577774	0.296273194804621	-0.254764858182844	0.798904718929018	0.853131135250375	OK
Wbp2	Wbp2	4454.4179973541	-0.157095210753606	0.0680078587261904	-2.3099567270026	0.0208905499724112	0.0422322179513574	OK
Trim47	Trim47	28.836522597097	-0.650585093928579	0.32302684568642	-2.01402794416702	0.0440065997117948	0.0804262612013418	OK
Trim65	Trim65	121.624104027978	0.280379456402445	0.17127285009312	1.63703386876557	0.101623392994207	0.163342124248346	OK
Mrpl38	Mrpl38	1212.83317744864	0.373756323671681	0.101348428867131	3.6878353996161	0.000226169871053795	0.000736428532407379	OK
Fbf1	Fbf1	1194.81960175107	0.112473179088512	0.0759476991311323	1.48092938134062	0.138625392637762	0.21183537542081	OK
Acox1	Acox1	4586.52710771806	-0.0908787036154344	0.0667129584489605	-1.36223465018362	0.173123843844523	0.254820218100208	OK
Ten1	Ten1	593.260043624755	-0.000259239720421218	0.106288485665615	-0.00243901979407996	0.998053945692265	0.998664631669238	OK
Cdk3-ps	Cdk3-ps	28.3953537285278	0.122796366913873	0.291545572317521	0.421190985470142	0.67361562639839	0.752549786353852	OK
Evpl	Evpl	596.392234756528	-0.936671632100673	0.102578098663603	-9.1313023374747	6.76801451367517e-20	1.35788267661868e-18	OK
Srp68	Srp68	6923.64408082929	0.777931613469106	0.0718229472004416	10.8312404849953	2.4481601358289e-27	8.35006218327841e-26	OK
Galr2	Galr2	0.640684985716114	-0.282401703599723	0.20312042706462	-1.39031661010579	0.164432756177812	NaN	Low
Exoc7	Exoc7	1640.33557151152	-0.0976338785290953	0.0914514071857801	-1.06760389515665	0.285699225852762	0.385386052828676	OK
Foxj1	Foxj1	14.7782350598579	0.193772493814277	0.335443283620511	0.577660973631217	0.56349303234196	0.660783790206516	OK
Rnf157	Rnf157	865.960246562328	-0.400912313628999	0.115746122432741	-3.4637213342673	0.000532758104292306	0.00159815717169304	OK
Ubald2	Ubald2	8.02570137436058	1.02676292188637	0.351732382391527	2.91915948968111	0.00350976603501485	NaN	Low
Gm7367	Gm7367	0	NaN	NaN	NaN	NaN	NaN	Low
Qrich2	Qrich2	0.386712997609948	-0.152490307632087	0.154643149686041	-0.986078645848035	0.324094521563702	NaN	Low
Prpsap1	Prpsap1	1164.36720502237	0.103856805824909	0.0734505237354135	1.41396957493491	0.157370835899062	0.23539198708156	OK
Sphk1	Sphk1	8.94247353913452	0.239290422450916	0.350814082130645	0.682100390604627	0.495175473646287	NaN	Low
Ube2o	Ube2o	4202.34596318142	-0.017922414642496	0.098129753651298	-0.182639963676898	0.855080525239974	0.894895950126493	OK
Aanat	Aanat	4.73308632469647	0.182248942315281	0.325504072257205	0.559897579933417	0.575549299566143	NaN	Low
Rhbdf2	Rhbdf2	185.520320360783	-0.0571715006431959	0.14092452272351	-0.405688800914832	0.684971271955057	0.761929316207325	OK
Cygb	Cygb	40.7505259626026	-2.13483665702778	0.287337814225603	-7.42971008804159	1.08835956417616e-13	1.28893138316453e-12	OK
Gm11744	Gm11744	0.44602930314587	0.133328346849453	0.146545842879435	0.909806407535862	0.362924614812244	NaN	Low
1810032O08Rik	1810032O08Rik	324.591580342462	2.21091790579902	0.145912957359151	15.1523068671486	7.3153134926095e-52	1.00810931292597e-49	OK
Snord1c	Snord1c	0.608517190909552	0.0331573166745427	0.187239661345387	0.177084899835297	0.85944170266125	NaN	Low
Snord1b	Snord1b	0.255973716516359	-0.00193635998598422	0.127213958860789	-0.015221285488829	0.987855640264157	NaN	Low
Snord1a	Snord1a	0	NaN	NaN	NaN	NaN	NaN	Low
St6galnac2	St6galnac2	19.1239981491684	-0.879012194100364	0.303688198885312	-2.89445621307242	0.00379815878954029	0.00940952975589217	OK
BC018473	BC018473	0.829516460213601	0.208835783168176	0.210804359146433	0.99066159738713	0.32185084888957	NaN	Low
St6galnac1	St6galnac1	0	NaN	NaN	NaN	NaN	NaN	Low
Mxra7	Mxra7	130.240315042264	-0.991051727662244	0.176297211728483	-5.62148271062036	1.89325449055451e-08	1.23115686437727e-07	OK
Jmjd6	Jmjd6	1140.9830894679	0.303504305383592	0.0902903966972774	3.36142398843558	0.00077541695934405	0.0022417913914666	OK
Mettl23	Mettl23	240.384557401159	-0.309259810154495	0.122067886725327	-2.53350671049447	0.0112927578013954	0.0245760240364392	OK
Srsf2	Srsf2	3965.72992214561	0.462881485965697	0.0796590067581196	5.81078656141436	6.21799982250977e-09	4.29529982675953e-08	OK
Mfsd11	Mfsd11	1911.81262340745	0.339688685784759	0.0617745032858228	5.49884932644562	3.82277603786247e-08	2.38582495354793e-07	OK
Mgat5b	Mgat5b	10.0263306787996	-0.110192205972326	0.34754827635864	-0.317055826392926	0.751201242358632	0.81564970549135	OK
Snhg20	Snhg20	239.427047446249	-0.127803117785374	0.117857567487998	-1.08438618333429	0.278193607216681	0.376901229717693	OK
Mir6516	Mir6516	1.32118354876886	-0.337418684275936	0.238748572047547	-1.41328042878823	0.157573286155039	NaN	Low
Sec14l1	Sec14l1	3429.21360178573	0.117648806535474	0.0837732083941659	1.40437269612402	0.16020789704135	0.239075498519292	OK
Sept9	Sept9	6193.99782126499	0.0718771676200106	0.131033170905646	0.548541770936518	0.583319955808056	0.677066033443024	OK
Gm11729	Gm11729	0	NaN	NaN	NaN	NaN	NaN	Low
Gm11733	Gm11733	2.83741726605846	-0.368963407037103	0.32869341158061	-1.12251537158242	0.261643375524324	NaN	Low
2900041M22Rik	2900041M22Rik	4.90075577973623	-0.57261293426606	0.352334794525977	-1.62519553323264	0.104120901905186	NaN	Low
Tnrc6c	Tnrc6c	2556.86845635941	0.0785572529840068	0.0856933130345349	0.916725590389389	0.359286452838668	0.46400464559617	OK
Tmc6	Tmc6	874.90152205313	0.282068019479843	0.12446380242425	2.26626548430828	0.0234351333657562	0.0466616352173105	OK
Tmc8	Tmc8	28.4280781795123	-0.708815962218189	0.300167325796073	-2.36140279538534	0.0182059440856291	0.0374128174665218	OK
6030468B19Rik	6030468B19Rik	0	NaN	NaN	NaN	NaN	NaN	Low
Syngr2	Syngr2	1484.77513523146	-0.0890936793636456	0.0873030627245259	-1.02051035305336	0.307486481712231	0.408753587644936	OK
Tk1	Tk1	5.22135591900521	-0.234714550589606	0.35210468903214	-0.666604444362232	0.505024829500453	NaN	Low
Afmid	Afmid	77.7834565938311	0.21702223302095	0.200165312944361	1.08421499124214	0.278269486297981	0.376966597315396	OK
Birc5	Birc5	3.38928607391441	0.084416802010417	0.341687935088376	0.247058187724957	0.80486319216236	NaN	Low
Tmem235	Tmem235	0	NaN	NaN	NaN	NaN	NaN	Low
Tha1	Tha1	384.354837340848	0.247693698250274	0.105733273430588	2.34262772932005	0.0191484783820111	0.0390809285058018	OK
Socs3	Socs3	973.714105974933	0.29592707018398	0.144466587689747	2.04841185021624	0.0405196613692153	0.075059027842526	OK
Pgs1	Pgs1	1254.5278387936	0.458443835293455	0.107759595175844	4.25432031871833	2.09684956871393e-05	8.35982427409825e-05	OK
Mir6933	Mir6933	0	NaN	NaN	NaN	NaN	NaN	Low
Dnah17	Dnah17	9.0376505904947	0.569673975343016	0.344925549275087	1.65158532483393	0.0986191136636162	NaN	Low
Cyth1	Cyth1	2106.96136763692	0.431249880360275	0.0765387333682559	5.63440053659334	1.7566831104587e-08	1.15057262006663e-07	OK
Usp36	Usp36	3447.53668942495	1.08812337301739	0.0808071501251674	13.4656818280551	2.49008942930372e-41	1.8978933007816e-39	OK
Timp2	Timp2	414.957519282354	-1.03092395029017	0.117767467783305	-8.75389417548737	2.06114377438096e-18	3.68762579551565e-17	OK
BC100451	BC100451	1.60524192063487	-0.369519604780825	0.245049232662546	-1.50794026476176	0.131569816172018	NaN	Low
Lgals3bp	Lgals3bp	16128.4110470115	-0.607442418706074	0.0967971916633586	-6.27541365888629	3.48705945872256e-10	2.81169930232576e-09	OK
Cant1	Cant1	2175.59027466542	-0.0513580428744343	0.0849559621033639	-0.60452546946556	0.545494341177776	0.64423297235876	OK
C1qtnf1	C1qtnf1	73.3426894418899	0.170787384199526	0.258840604347778	0.659816819041481	0.509371388726561	0.611792750805218	OK
Gm11747	Gm11747	0.46263920706357	-0.140910165651186	0.149106287292046	-0.945031683172378	0.344642701025151	NaN	Low
Engase	Engase	414.431497737364	0.779778146159748	0.0936096658848759	8.33010286692769	8.07721411717468e-17	1.27543324306266e-15	OK
Rbfox3	Rbfox3	83.2290547432807	-1.13550303947324	0.217786857866978	-5.21382718220213	1.84983814002178e-07	1.04719260349864e-06	OK
Enpp7	Enpp7	0	NaN	NaN	NaN	NaN	NaN	Low
Cbx2	Cbx2	120.418699663435	-0.177714662589429	0.148611195695322	-1.19583630128227	0.231760446727919	0.323800079335279	OK
Cbx8	Cbx8	252.067708095798	0.141740694963548	0.129927262592001	1.0909234300475	0.275306576417358	0.373471971965995	OK
Cbx4	Cbx4	2108.30429368886	1.11985093900487	0.0972932520370108	11.5100576407794	1.1739990766431e-30	4.95878309679312e-29	OK
Tbc1d16	Tbc1d16	7340.95811744054	-0.400124337789799	0.0723025922580664	-5.53402478795854	3.12964715028629e-08	1.9776644775987e-07	OK
Mir6934	Mir6934	0	NaN	NaN	NaN	NaN	NaN	Low
Ccdc40	Ccdc40	168.34839078992	-0.245507637768724	0.138711136239345	-1.76992016953205	0.0767404403333632	0.128431038698243	OK
Gaa	Gaa	14708.9901225023	-0.176016964337641	0.0874669101440655	-2.01238347219224	0.0441795293858218	0.0806666648033681	OK
Eif4a3	Eif4a3	2611.2275670832	0.422482380970954	0.078072829784314	5.41138808645869	6.25380733816727e-08	3.79540451577473e-07	OK
Card14	Card14	2.20843044727862	0.640132583798031	0.310773125787873	2.05980675508915	0.0394170185454167	NaN	Low
Sgsh	Sgsh	752.449075572622	-0.351248342065494	0.0977160092649544	-3.59458337183106	0.00032491109126348	0.00102034977972668	OK
Slc26a11	Slc26a11	72.4040323561888	-0.122078041188201	0.193930533121973	-0.629493660554319	0.529025917721555	0.629579605327562	OK
Mir1932	Mir1932	0	NaN	NaN	NaN	NaN	NaN	Low
Endov	Endov	1142.01107995123	0.488952473112407	0.0873379806063158	5.59839453257348	2.16345954360163e-08	1.39886628214962e-07	OK
Nptx1	Nptx1	379.26202904478	-1.44426131762301	0.121051073024423	-11.9310079748869	8.1579642326093e-33	4.03257630527133e-31	OK
Gm11762	Gm11762	12.0875435778364	-0.462637640065157	0.339811060538234	-1.36145550804725	0.173369784716319	0.255072142012804	OK
Rptor	Rptor	2494.82432656605	-0.106729551123301	0.0832227408261178	-1.28245657453528	0.199682529046337	0.286704772024751	OK
Rptoros	Rptoros	2.99022136900234	-0.217891561985207	0.318257680007982	-0.684638818393142	0.493571865142739	NaN	Low
Mir5098	Mir5098	0.126444893696102	0.0745579728248394	0.112345233083738	0.663650524177264	0.506914012242424	NaN	Low
Chmp6	Chmp6	677.323482977953	0.180682020172864	0.0970644435573666	1.86146454407971	0.0626786031488639	0.108463239822419	OK
Baiap2	Baiap2	546.164107403902	-0.180709739951682	0.102164322237871	-1.7688145528038	0.0769248273518283	0.128660710991908	OK
Aatk	Aatk	1808.88918872362	-0.46654643820356	0.0779902317549429	-5.98211375585496	2.20260351320498e-09	1.60609939768335e-08	OK
Mir338	Mir338	0	NaN	NaN	NaN	NaN	NaN	Low
Mir3065	Mir3065	0	NaN	NaN	NaN	NaN	NaN	Low
Cep131	Cep131	641.773570804116	-0.00181324758688916	0.0989747143805489	-0.018320311386981	0.985383324041572	0.99070947316973	OK
Enthd2	Enthd2	412.300855548672	0.200899220587688	0.116767851950329	1.72050112451454	0.0853413894461059	0.140787494100752	OK
1810043H04Rik	1810043H04Rik	424.07548282204	-0.287844204266721	0.153561389503783	-1.87445688787304	0.0608674789045434	0.105947309861532	OK
Slc38a10	Slc38a10	16324.4850363501	0.450778840216682	0.0998526422150705	4.51444078210528	6.3484057414569e-06	2.75393639207302e-05	OK
2810410L24Rik	2810410L24Rik	144.344419513143	-0.615048597286277	0.155133975878663	-3.96462859797606	7.35103095539118e-05	0.000264967279588908	OK
Bahcc1	Bahcc1	900.755263253705	-0.678023106220197	0.100642146849758	-6.73696982271622	1.61723751705524e-11	1.52480797824358e-10	OK
Actg1	Actg1	7711.84411758615	-0.6266047452325	0.100494024667788	-6.23524380980785	4.51074997994783e-10	3.59044118882312e-09	OK
Mir6935	Mir6935	0	NaN	NaN	NaN	NaN	NaN	Low
0610009L18Rik	0610009L18Rik	65.4600497040354	-0.530437322052078	0.217967293100093	-2.43356383660963	0.0149509988083028	0.0314632850133696	OK
Fscn2	Fscn2	4.82187377153297	-0.427506307156849	0.342112355635786	-1.24960791422562	0.211442810650533	NaN	Low
Faap100	Faap100	788.924412490196	0.306957686243702	0.112082985757802	2.73866442947014	0.00616893035657306	0.0144708935444853	OK
Nploc4	Nploc4	4195.83014820507	0.412265197869044	0.0872915015849605	4.72285606712571	2.32555439407461e-06	1.0810064258385e-05	OK
Tspan10	Tspan10	0.746180882542119	0.000619505048085964	0.197143156770693	0.00314241213458167	0.997492722000597	NaN	Low
Pde6g	Pde6g	4.92015003666256	0.704367901802025	0.321318191309791	2.19211959002634	0.0283708725712748	NaN	Low
Oxld1	Oxld1	141.418065828794	-0.0198839209432188	0.149356816189008	-0.133130321404656	0.894090315565428	0.923047610689302	OK
Ccdc137	Ccdc137	795.68665533976	0.467574582631828	0.0750095277687086	6.23353587924978	4.56022848088447e-10	3.62770828948728e-09	OK
Arl16	Arl16	324.677929123492	0.141538386193495	0.103549261077783	1.36687007440039	0.171666033473841	0.253220855733983	OK
Hgs	Hgs	2927.9934996356	0.468492303574148	0.0900212177259622	5.20424312632948	1.94788853387223e-07	1.09683248056956e-06	OK
Mrpl12	Mrpl12	865.476090619772	0.360744867816637	0.106120122929904	3.39940114896891	0.000675335866190201	0.00198142090805009	OK
Slc25a10	Slc25a10	382.890188630847	-0.106440786963196	0.111563277350473	-0.954084439710524	0.340040901828588	0.443685732942561	OK
Gcgr	Gcgr	827.825636650445	-0.814362268455184	0.10290603368932	-7.91364936786697	2.49951629734056e-15	3.48679967736373e-14	OK
Fam195b	Fam195b	2677.00903796173	0.264384228593402	0.0826650457510079	3.19825902461536	0.00138260031608164	0.00377407285160099	OK
Ppp1r27	Ppp1r27	3.45621149273448	-0.285769242192477	0.340191039757761	-0.840025776093234	0.400893934340949	NaN	Low
P4hb	P4hb	38341.4622381911	0.235676829482224	0.0953296984314774	2.47222883697285	0.0134273535119478	0.0286412420205604	OK
Arhgdia	Arhgdia	10130.291576765	0.109713830726527	0.0878487520497342	1.24889458491584	0.211703632471476	0.300767745267973	OK
Alyref	Alyref	1033.41332215298	0.236992428709386	0.0834864128217707	2.83869459351817	0.00452984897381095	0.0109907041703188	OK
Anapc11	Anapc11	967.832626109555	-0.357116869037831	0.106634003154871	-3.34899617825629	0.00081104914433053	0.00232754385277691	OK
Npb	Npb	5.63614464895167	0.158431590201386	0.351022455317007	0.451343177057739	0.651742230414617	NaN	Low
Pcyt2	Pcyt2	1279.59551558786	0.409598575089653	0.0922680002666658	4.43922675148332	9.02826584975582e-06	3.83834936080457e-05	OK
Sirt7	Sirt7	1176.35991253532	0.0721779917041541	0.0742892102110832	0.971581088277418	0.331258994645118	0.434847153270793	OK
Mir6936	Mir6936	0.223014651572935	0.0939302236000307	0.124841523250234	0.752395686583824	0.451813139785607	NaN	Low
Mafg	Mafg	1581.84204406949	0.259673332291728	0.0769658678798611	3.37387649155158	0.000741176145300266	0.00215365262600875	OK
Pycr1	Pycr1	1585.06959943603	0.369339165243748	0.0678200963858503	5.44586612119303	5.15539028951206e-08	3.16539107649924e-07	OK
Myadml2	Myadml2	27.9667442819496	-0.591559606281435	0.281848976769353	-2.09885312716792	0.0358298498736503	0.0675482423882542	OK
Notum	Notum	0	NaN	NaN	NaN	NaN	NaN	Low
Aspscr1	Aspscr1	1376.26893304924	0.129042690367682	0.0924352617045304	1.3960331586464	0.162704510179121	0.242201596549236	OK
Stra13	Stra13	423.228334403817	-0.235443322229195	0.119709277023091	-1.96679261694797	0.0492071240979869	0.0884846176445017	OK
Lrrc45	Lrrc45	778.305652188378	0.292272372556761	0.0955482921216177	3.05889687891799	0.00222153604784279	0.00582518091499503	OK
Rac3	Rac3	62.516922186158	-0.00727326262505211	0.211470307907198	-0.0343937770603895	0.972563145724129	0.981144091999639	OK
Dcxr	Dcxr	234.114947607451	-0.483698969663782	0.143928173727137	-3.3606969166495	0.000777460881130922	0.00224674831630357	OK
Cbr2	Cbr2	0	NaN	NaN	NaN	NaN	NaN	Low
Rfng	Rfng	645.638961655911	-0.152979310358517	0.0982989189041571	-1.55626645810494	0.119644743922283	0.187483473997898	OK
Gps1	Gps1	2689.98307313589	0.201080638423207	0.0791954529309665	2.53904272254729	0.0111156248585119	0.0242640751911486	OK
Dus1l	Dus1l	1192.77706112986	0.883066082979124	0.0751148598704128	11.7562102159623	6.56138468352258e-32	3.04479494004417e-30	OK
Fasn	Fasn	7425.10967816586	0.440644519051524	0.105571087275361	4.17391286216644	2.99412312811037e-05	0.00011591606650627	OK
Ccdc57	Ccdc57	231.563034180781	0.486903698650034	0.122257730328965	3.98260050583222	6.81652829986617e-05	0.000247071986171823	OK
Slc16a3	Slc16a3	118.391899723075	0.556970713748532	0.252983932472046	2.20160509130387	0.0276932159847724	0.053935552559636	OK
Csnk1d	Csnk1d	5649.42742643475	-0.106474290503111	0.056520029717845	-1.8838328825134	0.0595875841773609	0.104013909579531	OK
Cd7	Cd7	0	NaN	NaN	NaN	NaN	NaN	Low
Sectm1b	Sectm1b	0	NaN	NaN	NaN	NaN	NaN	Low
Sectm1a	Sectm1a	0	NaN	NaN	NaN	NaN	NaN	Low
Tex19.2	Tex19.2	0.115659801765892	-0.0756426517062021	0.111205532308159	-0.680205832715144	0.496374139672982	NaN	Low
Tex19.1	Tex19.1	0.260065864426894	0.104372729761985	0.131195343110587	0.795552092683715	0.426292421422121	NaN	Low
Uts2r	Uts2r	0	NaN	NaN	NaN	NaN	NaN	Low
Ogfod3	Ogfod3	514.742930350438	-0.210699829947338	0.116736366748593	-1.80492023022361	0.0710871655962243	0.120327816405619	OK
Hexdc	Hexdc	229.52137006283	-0.0795338540793743	0.139827564116147	-0.568799539505027	0.56949218720922	0.666230655984856	OK
BC017643	BC017643	584.642897120905	-0.137629862370147	0.0910892093763364	-1.51093486607758	0.130805046559637	0.201851968127262	OK
Narf	Narf	257.772938118224	-0.333211033067513	0.116567242631512	-2.85853062614551	0.00425608022312003	0.0104135047496461	OK
Foxk2	Foxk2	2468.91592139001	0.357644542282072	0.0671849490125531	5.32328367496786	1.01910629923974e-07	6.01109694791519e-07	OK
Wdr45b	Wdr45b	2236.96656461201	0.393223396801723	0.0610649503219047	6.4394287513351	1.19923993494128e-10	1.02321641228292e-09	OK
Rab40b	Rab40b	227.69413901136	0.326327393854712	0.121735790586941	2.68061999089458	0.00734859134041696	0.016889627974614	OK
Mir7236	Mir7236	0	NaN	NaN	NaN	NaN	NaN	Low
Fn3krp	Fn3krp	249.521168287918	-0.0144140979586383	0.114623227207892	-0.125751981598769	0.899928253061242	0.927390373632036	OK
Fn3k	Fn3k	284.352311154995	-0.919707950200883	0.169101110298543	-5.43880491723068	5.36391477384817e-08	3.28308161774834e-07	OK
Tbcd	Tbcd	2955.570942808	-0.19882085228204	0.0855073251548836	-2.32519087600865	0.0200617560117345	0.0407113695177887	OK
Zfp750	Zfp750	23.3098477827678	-0.968373546232485	0.294136921667824	-3.29225430368137	0.000993876973847292	0.00279576568127806	OK
B3gntl1	B3gntl1	260.276730405322	0.484341831604382	0.122027004483903	3.96913645182753	7.21335685759243e-05	0.00026041764384264	OK
Metrnl	Metrnl	89.3442312612549	0.835811050587824	0.206883636646222	4.04000559994549	5.34499252101865e-05	0.000196819792076268	OK
Ptchd3	Ptchd3	0	NaN	NaN	NaN	NaN	NaN	Low
Rab10os	Rab10os	329.427822907769	0.286548981414571	0.113536920295187	2.52383965206706	0.0116080863065196	0.025209984317072	OK
Rab10	Rab10	4332.66073137282	0.241221092657023	0.065643231775195	3.67472907920074	0.000238101930952462	0.000771047862327186	OK
Kif3c	Kif3c	937.124608312327	-0.0767417274018399	0.0858175729722027	-0.894242574614612	0.37119211753599	0.476300547083788	OK
1110002L01Rik	1110002L01Rik	516.552819013443	0.124047190476918	0.122876567463359	1.00952682059505	0.312722045505977	0.414662928062789	OK
Asxl2	Asxl2	2213.01739729002	0.0466716578229572	0.0806285117165093	0.578848062916692	0.562691697351025	0.660086227597595	OK
Dtnb	Dtnb	1290.42800323978	-0.0249098180150343	0.0900088102672984	-0.276748664281417	0.781973101962595	0.840830629734843	OK
Dnmt3a	Dnmt3a	3997.2918468822	-0.666759373738277	0.0822369903921226	-8.10777936496743	5.15532383951934e-16	7.6036846640608e-15	OK
Dnmt3aos	Dnmt3aos	0.968631495494742	-0.0961377557838534	0.214096461027413	-0.449039443821279	0.653403202984683	NaN	Low
Pomc	Pomc	172.056730043787	0.464514464395666	0.170907958312671	2.71792179241794	0.00656933639597911	0.0152970569125009	OK
Efr3b	Efr3b	537.351542728806	0.418186358956812	0.108614510666101	3.85018867545595	0.0001180268685428	0.000406523748429542	OK
Dnajc27	Dnajc27	823.736234017118	0.0264087034620792	0.097421283117475	0.271077352063146	0.786331540076749	0.843693128336239	OK
Adcy3	Adcy3	229.202975065001	-0.286764894330021	0.13356483365512	-2.14700895799025	0.0317925684625783	0.0608937261736566	OK
Cenpo	Cenpo	187.402467594735	0.460519298017999	0.129543855894226	3.55492967874924	0.000378080193524015	0.00117204000914523	OK
Ptrhd1	Ptrhd1	353.338422256314	0.161116183132889	0.113367603449924	1.42118363826978	0.155263380009339	0.23277563664477	OK
Ncoa1	Ncoa1	3807.17458079233	-0.0886843784064239	0.068997107386614	-1.28533473018652	0.198675338781424	0.285468946497627	OK
Itsn2	Itsn2	1831.46930738376	0.0132537301728716	0.0841504649642186	0.157500379570181	0.874850508773797	0.909655170429153	OK
Fam228a	Fam228a	2.10168835105237	-0.275716979407861	0.31293475560656	-0.881068575695405	0.378280704436831	NaN	Low
Fam228b	Fam228b	19.9588719753571	-0.0346771431242596	0.319364555544636	-0.108581689865746	0.913534284245298	0.937657857354695	OK
Pfn4	Pfn4	32.1862616075419	-0.144788855538689	0.264206786409322	-0.548013385675777	0.58368271171155	0.677314215861247	OK
Gm6682	Gm6682	2.01705381531019	-0.133147367827085	0.308442176292946	-0.431676917298842	0.665976246196053	NaN	Low
Sf3b6	Sf3b6	1469.31519113215	0.192456517174633	0.0768791628675853	2.5033638504378	0.0123019001761719	0.0265267621469121	OK
Fkbp1b	Fkbp1b	1521.67147009568	-0.601363899472853	0.0966636586959587	-6.22119944129525	4.93368532886156e-10	3.90204457632802e-09	OK
BC068281	BC068281	214.40400434654	-0.227377299461199	0.132253419564915	-1.71925459628356	0.0855680234497791	0.141127241770471	OK
Mfsd2b	Mfsd2b	40.0250820853873	0.131291595185596	0.261569585130058	0.50193754415413	0.615711454700355	0.704662151680794	OK
Ubxn2a	Ubxn2a	1981.97808391546	-0.150931277501542	0.110038725884319	-1.37161963925512	0.170181876769658	0.25138494421486	OK
Atad2b	Atad2b	688.028600376946	0.100842334138679	0.114561380600053	0.880247196834431	0.378725410686261	0.484250307215807	OK
Klhl29	Klhl29	80.3069676943505	-0.359960640443058	0.18700070243413	-1.92491598030148	0.0542398703571664	0.0960283611838595	OK
2810032G03Rik	2810032G03Rik	16.6393771744487	-0.366885667893249	0.305819109320707	-1.19968195809668	0.230262882619838	0.322037571253967	OK
1700101O22Rik	1700101O22Rik	0	NaN	NaN	NaN	NaN	NaN	Low
Apob	Apob	2.15183399090754	-0.685806940293986	0.314572040353164	-2.18012681458926	0.0292480626157794	NaN	Low
Ldah	Ldah	879.409266647385	-0.0224972741185801	0.0897366684280678	-0.250703246651214	0.802043550366872	0.855017427290236	OK
Gdf7	Gdf7	0	NaN	NaN	NaN	NaN	NaN	Low
Hs1bp3	Hs1bp3	840.692307369256	-0.150392750033613	0.112773795106181	-1.33357886814054	0.182341912270618	0.265949402299342	OK
Rhob	Rhob	1558.78594309315	0.21086271737648	0.0846623681028	2.49063098637217	0.0127516482582767	0.027392652682675	OK
Slc7a15	Slc7a15	0	NaN	NaN	NaN	NaN	NaN	Low
Pum2	Pum2	5741.29812053382	0.0564886759052177	0.0950806616657998	0.5941131973163	0.552436404546679	0.650629304836874	OK
Sdc1	Sdc1	106.133590597735	-0.951914454942028	0.179041186909414	-5.31673449765303	1.05646045584271e-07	6.21530400994485e-07	OK
Laptm4a	Laptm4a	7620.61555751559	-0.108907448035613	0.0812177945495652	-1.34093087161028	0.179942897871164	0.263097305289497	OK
Matn3	Matn3	0	NaN	NaN	NaN	NaN	NaN	Low
Wdr35	Wdr35	1206.61768415216	-0.237345150424682	0.0809840837953126	-2.93076292651001	0.00338130718630675	0.00848155431932027	OK
Ttc32	Ttc32	238.458205206802	-0.204985509498633	0.161703614780449	-1.26766188731742	0.204918720843018	0.292928133744897	OK
1700022H16Rik	1700022H16Rik	0	NaN	NaN	NaN	NaN	NaN	Low
Osr1	Osr1	0.138312186340274	-0.0789725927230694	0.113547237319763	-0.695504308049985	0.48673931232211	NaN	Low
Nt5c1b	Nt5c1b	0.223014651572935	0.0939302236000307	0.124841523250234	0.752395686583824	0.451813139785607	NaN	Low
Rdh14	Rdh14	833.144069447176	0.051639619879653	0.0883267487176666	0.584643051276769	0.55878775366708	0.656466143397913	OK
Gm38407	Gm38407	0	NaN	NaN	NaN	NaN	NaN	Low
7420701I03Rik	7420701I03Rik	0	NaN	NaN	NaN	NaN	NaN	Low
Kcns3	Kcns3	9.87598451007334	1.63076813732836	0.35250959801608	4.62616662498355	3.72495664321826e-06	NaN	Low
9530020I12Rik	9530020I12Rik	0	NaN	NaN	NaN	NaN	NaN	Low
Msgn1	Msgn1	0	NaN	NaN	NaN	NaN	NaN	Low
Gen1	Gen1	50.3698367670609	-0.220585554305373	0.219063396206157	-1.00694848215438	0.313959531932998	0.41604892512373	OK
Smc6	Smc6	2024.10863095741	0.162891112666685	0.128342449488913	1.26919124043022	0.204372864487712	0.292362272224584	OK
Mir7675	Mir7675	0	NaN	NaN	NaN	NaN	NaN	Low
Vsnl1	Vsnl1	102.849538573453	-1.84268175231987	0.229990410639652	-8.01199383572117	1.12863525504959e-15	1.61743390594974e-14	OK
4930511A02Rik	4930511A02Rik	0.516241820430206	-0.233972116513395	0.187365630757541	-1.24874618449189	0.211757922830381	NaN	Low
Rad51ap2	Rad51ap2	50.8945224436949	-1.04025580781617	0.23474907267936	-4.43135214952282	9.36440117457162e-06	3.96642425410371e-05	OK
Tubb2a-ps2	Tubb2a-ps2	0	NaN	NaN	NaN	NaN	NaN	Low
Fam49a	Fam49a	15.0429220395844	-0.25920252628787	0.320415341693364	-0.808957913556855	0.418539354943274	0.524490899190878	OK
4921511I17Rik	4921511I17Rik	0	NaN	NaN	NaN	NaN	NaN	Low
Mycn	Mycn	16.5105149666234	-0.618646659685061	0.323790786584198	-1.91063700796251	0.0560512450304319	0.0987738486114935	OK
Ddx1	Ddx1	5075.06633608437	0.409098427928947	0.0676580111804133	6.04656301288648	1.4796837656774e-09	1.10797615889884e-08	OK
Nbas	Nbas	8673.42790456662	0.971130837554961	0.075910222028284	12.793149744617	1.79066601106664e-37	1.1362816925108e-35	OK
Fam84a	Fam84a	314.513472785864	-0.195243942465738	0.175372120994611	-1.11331231759316	0.2655743180715	0.362717468620665	OK
Gm16497	Gm16497	0.414936559020821	-0.127253156401391	0.142273054763989	-0.894429072409294	0.371092363274286	NaN	Low
4930448C13Rik	4930448C13Rik	0	NaN	NaN	NaN	NaN	NaN	Low
Trib2	Trib2	293.556123673355	0.0577098111833876	0.115156782106618	0.50114122787798	0.616271733316309	0.705115335259511	OK
Mir6387	Mir6387	0	NaN	NaN	NaN	NaN	NaN	Low
Lpin1	Lpin1	1726.96127805904	0.286663061887879	0.066801914769611	4.29124019687959	1.77677996457922e-05	7.14640597192049e-05	OK
Ntsr2	Ntsr2	0.253971988106166	-0.105671278563882	0.130458911628301	-0.809996628401719	0.417942113530808	NaN	Low
Greb1	Greb1	1.96381164338521	-0.536168486900168	0.292538802686418	-1.83281151757124	0.0668306057470727	NaN	Low
E2f6	E2f6	1024.40445493461	0.0647339625687964	0.0991682534881131	0.652769009152266	0.513905205724694	0.615774523248024	OK
Rock2	Rock2	2316.50044140534	0.2904487942838	0.101720373212512	2.85536500811889	0.00429873928864293	0.0105028116251711	OK
Pqlc3	Pqlc3	15.794026658868	-0.66037591948709	0.331146420996772	-1.99421125404078	0.0461289727871917	0.0837776325526699	OK
2410004P03Rik	2410004P03Rik	0.111507325786468	0.072198339665168	0.110683414671343	0.652295918765693	0.514210292362941	NaN	Low
Kcnf1	Kcnf1	109.687243984266	-1.06347995292367	0.209888253267049	-5.06688648063862	4.04375268266979e-07	2.14414760395118e-06	OK
Pdia6	Pdia6	22207.3802793392	0.674456411350171	0.0840041654513806	8.02884485222973	9.8394693217957e-16	1.42203262666588e-14	OK
Atp6v1c2	Atp6v1c2	1.2342689223052	-0.109458731862098	0.238381714048124	-0.459174195886522	0.646109079188018	NaN	Low
Nol10	Nol10	492.133273232512	0.336418563830003	0.0921599064918473	3.65037874533611	0.000261853903542483	0.000840779667222899	OK
Mir3066	Mir3066	0	NaN	NaN	NaN	NaN	NaN	Low
Odc1	Odc1	6352.06236548025	0.681737690454586	0.118910165408493	5.73321623187227	9.85438714701026e-09	6.64903085295059e-08	OK
Hpcal1	Hpcal1	916.017877108406	-0.358886606818007	0.0806076256357459	-4.45226619674624	8.49687368082224e-06	3.62485452243458e-05	OK
5730507C01Rik	5730507C01Rik	10.9928144717048	0.132885114096738	0.339981715753554	0.390859590205326	0.695901024946709	0.771540429003443	OK
1700030C10Rik	1700030C10Rik	299.507208901509	-0.222753300009229	0.11894638775558	-1.87272017429364	0.0611070360112381	0.106246251102067	OK
Asap2	Asap2	262.298769997718	0.0888722757177268	0.119192178370054	0.745621708849104	0.455895965235323	0.560947750153817	OK
Itgb1bp1	Itgb1bp1	653.766193770942	0.0265185947750009	0.103085394228744	0.257248807878222	0.796986708200102	0.851538073457122	OK
Cpsf3	Cpsf3	1879.96235341808	-0.0369394431453477	0.0630006676215733	-0.586334153905037	0.55765098370286	0.655495034928668	OK
Iah1	Iah1	566.307327686271	0.274450549249569	0.0971255462777534	2.82572978755469	0.00471730393455609	0.0114009171973691	OK
Adam17	Adam17	868.281016640706	0.193107401989433	0.0704475696669117	2.74115065860295	0.00612244273448734	0.0143717285317637	OK
Ywhaq	Ywhaq	4388.86324309172	-0.22959868654228	0.0645730826313507	-3.55564079003421	0.000377058959952759	0.00116913986150807	OK
2410018L13Rik	2410018L13Rik	0.265055420742285	-0.109266295977802	0.132523805043273	-0.824503159580446	0.40965372125577	NaN	Low
9030624G23Rik	9030624G23Rik	11.6719818835044	-0.148395016738918	0.333317706226049	-0.445205922058877	0.656170947437529	0.738199079400529	OK
Taf1b	Taf1b	419.169528629049	0.20570576422578	0.101625206471021	2.02416084915349	0.0429536044151757	0.0788079646363961	OK
Grhl1	Grhl1	200.327500950591	0.248836070933953	0.131418430192574	1.89346403369239	0.0582961868533579	0.102162476203001	OK
Klf11	Klf11	554.98681910557	0.10526932805686	0.127799353180566	0.823707831354402	0.410105588576019	0.516034329481722	OK
Cys1	Cys1	51.944473102334	-0.957376432582976	0.225051019090603	-4.25404175662741	2.09946124356302e-05	8.36779133681865e-05	OK
Rrm2	Rrm2	56.0022750071719	-0.321304444929954	0.208858974427431	-1.53837988437309	0.123955757712789	0.193249731742153	OK
Mboat2	Mboat2	1635.13739932052	-0.540570372665153	0.0793022214742232	-6.81658549553827	9.32297541235292e-12	8.9952866726118e-11	OK
Kidins220	Kidins220	8560.31519476133	-0.219602181315394	0.0566592904247129	-3.87583712519651	0.000106258747034606	0.00036944140820416	OK
Id2	Id2	233.017473511935	0.0283003601132651	0.117559194261978	0.240732851997933	0.809762175393406	0.860336839723716	OK
Gm17746	Gm17746	0	NaN	NaN	NaN	NaN	NaN	Low
Gm29687	Gm29687	0	NaN	NaN	NaN	NaN	NaN	Low
4930480M12Rik	4930480M12Rik	0	NaN	NaN	NaN	NaN	NaN	Low
Rnf144a	Rnf144a	51.1481047134937	-1.32637162564608	0.254047140616025	-5.22096655931586	1.77991683010171e-07	1.01138714340182e-06	OK
4930549C15Rik	4930549C15Rik	0	NaN	NaN	NaN	NaN	NaN	Low
Mir6538	Mir6538	0	NaN	NaN	NaN	NaN	NaN	Low
Rsad2	Rsad2	404.670668546641	1.20227083089075	0.126854788269397	9.477536065391	2.60358004617361e-21	5.82305615900764e-20	OK
Cmpk2	Cmpk2	665.996807400902	0.00567018026007163	0.104564265102012	0.0542267499756236	0.956754508635678	0.969333864116001	OK
Gm20187	Gm20187	0	NaN	NaN	NaN	NaN	NaN	Low
Gm9866	Gm9866	0.135526597922028	-0.0785942947890128	0.113284141331491	-0.693780204936462	0.487820058417936	NaN	Low
Sox11	Sox11	18.1497627954373	0.393981778504792	0.302386427821821	1.30290827317469	0.192606079119465	0.278272237363852	OK
Dcdc2c	Dcdc2c	0	NaN	NaN	NaN	NaN	NaN	Low
Allc	Allc	0	NaN	NaN	NaN	NaN	NaN	Low
Colec11	Colec11	5.88806478523482	0.0287956750008939	0.353434998600977	0.0814737508024884	0.935065199290205	NaN	Low
Rps7	Rps7	4438.87690202896	-0.0528352452241695	0.0743231544217868	-0.710885398167137	0.47715525517626	0.580819873873102	OK
Rnaseh1	Rnaseh1	578.806393644355	0.28055376321679	0.0972035781228336	2.88624934014529	0.00389863157938293	0.0096356939560727	OK
Adi1	Adi1	4391.55671649894	-0.311439436664737	0.104749634467989	-2.97317922154573	0.00294732300593649	0.00750052747061956	OK
Mir6937	Mir6937	0.265055420742285	-0.109266295977802	0.132523805043273	-0.824503159580446	0.40965372125577	NaN	Low
Trappc12	Trappc12	1497.56124216053	0.27035774867342	0.0669179917690157	4.04013541838834	5.34203476504001e-05	0.000196763985689635	OK
Tssc1	Tssc1	626.74202257493	0.41307275365005	0.10344786996103	3.99305228619653	6.52281779803925e-05	0.000236992818158853	OK
Myt1l	Myt1l	1071.5516337862	-0.4670119361679	0.089612317013917	-5.21147038409209	1.87349754364238e-07	1.05882878988869e-06	OK
C630031E19Rik	C630031E19Rik	0	NaN	NaN	NaN	NaN	NaN	Low
Pxdn	Pxdn	294.582049909455	-1.65816697082365	0.120850823871568	-13.7207750655125	7.62459555622437e-43	6.15516906352479e-41	OK
Tpo	Tpo	8.54164800446413	0.461084586152771	0.352432198929596	1.3082930207659	0.19077394144937	NaN	Low
Sntg2	Sntg2	151.668229804762	0.959508613772635	0.166351124415986	5.76797191567661	8.02311716386175e-09	5.4702342562002e-08	OK
2310016D03Rik	2310016D03Rik	0	NaN	NaN	NaN	NaN	NaN	Low
Tmem18	Tmem18	552.01368853683	-0.112604398408323	0.114350354050558	-0.984731523949087	0.324755963843646	0.427420954535874	OK
Fam150b	Fam150b	0.260065864426894	0.104372729761985	0.131195343110587	0.795552092683715	0.426292421422121	NaN	Low
Acp1	Acp1	1297.44614702866	0.0277993303471147	0.0846500560150385	0.328402976392314	0.742606992839909	0.80876404592599	OK
Sh3yl1	Sh3yl1	646.872732817895	-0.112853820944167	0.123956462580595	-0.910431119077723	0.36259519249288	0.467348720942878	OK
Fam110c	Fam110c	19.4380327205082	1.30766214178583	0.315687743989165	4.14226452145925	3.43893380953933e-05	0.000131605537064643	OK
6030469F06Rik	6030469F06Rik	0	NaN	NaN	NaN	NaN	NaN	Low
Lamb1	Lamb1	493.108997115231	-0.613195971465389	0.120338262552969	-5.09560266582277	3.47633562822504e-07	1.86502740762384e-06	OK
Dld	Dld	3212.97361391876	0.540761890307459	0.0936490851238456	5.77434247854458	7.72541627770824e-09	5.27252897832784e-08	OK
Slc26a3	Slc26a3	0.491541261308638	-0.0165105318818789	0.160013068169426	-0.103182396730229	0.917818210708206	NaN	Low
Cbll1	Cbll1	589.933432908789	0.18899851427096	0.102448503073274	1.84481479573969	0.0650644843818669	0.111896478056449	OK
Slc26a4	Slc26a4	0	NaN	NaN	NaN	NaN	NaN	Low
Bcap29	Bcap29	528.060094227942	0.0776271883756034	0.123507489038207	0.628522116189968	0.529661963217554	0.630061745939235	OK
Dus4l	Dus4l	196.708666715456	1.21193740253879	0.158167051772498	7.66238852502602	1.82506527007962e-14	2.36911184392924e-13	OK
Cog5	Cog5	964.408593411532	-0.0325274603450362	0.101216212559134	-0.321366108478249	0.74793296356912	0.813071667089522	OK
Gpr22	Gpr22	0.223118246079938	-0.00362459389128837	0.125279952804469	-0.0289319544759524	0.976918860296766	NaN	Low
Hbp1	Hbp1	1824.51190485957	0.362942244208876	0.0786001944564643	4.61757438030139	3.88251538978245e-06	1.74126092908619e-05	OK
Prkar2b	Prkar2b	1302.64400029539	-0.663819634685893	0.0803233025633435	-8.26434687695268	1.40461629670328e-16	2.17543652224804e-15	OK
Pik3cg	Pik3cg	29.4456032793549	-1.41660377962471	0.293203738208124	-4.83146561596418	1.35531627512994e-06	6.58027755928745e-06	OK
Ccdc71l	Ccdc71l	268.367701312591	-0.189490451153141	0.131824025996062	-1.43745003781633	0.15059015956626	0.226791207303509	OK
Nampt	Nampt	1987.81246014247	0.148221332784267	0.106743226689665	1.38857834244781	0.164961006843807	0.245132667070042	OK
Gdap10	Gdap10	15.1545430171283	-0.109933802980095	0.321624798058602	-0.341807608255583	0.732495683525954	0.800948834683385	OK
4933406C10Rik	4933406C10Rik	9.23345602575158	0.0284198932896081	0.352500637004761	0.0806236650551761	0.93574124547506	NaN	Low
Sypl	Sypl	1540.73707495106	0.220184069350809	0.118870613266075	1.85230027254893	0.0639827166087745	0.110314192176609	OK
Cdhr3	Cdhr3	0.437931540201026	0.169078451533897	0.1637181027115	1.03274133240991	0.301724965347074	NaN	Low
F730043M19Rik	F730043M19Rik	3.98241859716141	0.0451368455133833	0.345101597805985	0.130792919535421	0.895939124271971	NaN	Low
Atxn7l1	Atxn7l1	276.668344885364	-0.263692250376488	0.120755130188847	-2.18369397609943	0.028984742722334	0.0561702904773868	OK
Atxn7l1os2	Atxn7l1os2	0	NaN	NaN	NaN	NaN	NaN	Low
Efcab10	Efcab10	16.6333044392798	-0.161875593832371	0.339677597092304	-0.476556579586209	0.633677908724112	0.719659344770087	OK
Twistnb	Twistnb	380.340885097502	0.408464908895965	0.127369177601706	3.20693684757289	0.00134156443278676	0.00367308118733892	OK
Ferd3l	Ferd3l	0	NaN	NaN	NaN	NaN	NaN	Low
Twist1	Twist1	1.31518482823091	-0.0161126207832459	0.253859240289757	-0.0634706885786581	0.949391699293952	NaN	Low
Hdac9	Hdac9	221.925990804528	1.12751691743187	0.166226772455217	6.78300433063892	1.17702107285553e-11	1.12530472999075e-10	OK
Prps1l1	Prps1l1	0	NaN	NaN	NaN	NaN	NaN	Low
Snx13	Snx13	2140.04442840592	-0.0314018404653466	0.116923640484418	-0.268567077925797	0.788262849741014	0.844930080061019	OK
Ahr	Ahr	125.733393304175	0.00459475203792468	0.160456786771662	0.0286354483993452	0.977155339934453	0.98444323606009	OK
9130015A21Rik	9130015A21Rik	0	NaN	NaN	NaN	NaN	NaN	Low
Agr3	Agr3	0.133620970730792	0.07559509786495	0.113065041872597	0.668598327236561	0.503751739927035	NaN	Low
Agr2	Agr2	0.107458444314046	0.0714886420680614	0.110200574497173	0.648713878255649	0.516523332279025	NaN	Low
Tspan13	Tspan13	5122.75979002501	-0.118323058203263	0.0726762719305323	-1.62808376186883	0.10350712616803	0.165861841943909	OK
Gm5434	Gm5434	0.379334681088306	0.115534122826001	0.137199667027055	0.842087487014222	0.399738984807486	NaN	Low
Bzw2	Bzw2	1086.44567197998	0.985300019421437	0.0927324970660502	10.6251858905475	2.27558352211269e-26	7.16992748087378e-25	OK
Ankmy2	Ankmy2	1120.67315492559	0.362826709056231	0.0697271597475576	5.20352055597589	1.95548111246161e-07	1.09969615899892e-06	OK
Lrrc72	Lrrc72	0	NaN	NaN	NaN	NaN	NaN	Low
Sostdc1	Sostdc1	0.34956313977604	0.0488220344692697	0.157252179607346	0.310469683734603	0.756203810101733	NaN	Low
Ispd	Ispd	175.241766873468	0.184911761128129	0.14383837667927	1.28555233587239	0.198599340497895	0.285389804340928	OK
Mir3472	Mir3472	0	NaN	NaN	NaN	NaN	NaN	Low
Mir5099	Mir5099	0	NaN	NaN	NaN	NaN	NaN	Low
Meox2	Meox2	5.51751956145688	-0.854393056207668	0.353162555012431	-2.41926286941036	0.0155519969641125	NaN	Low
Agmo	Agmo	9.43961844662783	0.241510446652446	0.350440465353139	0.689162555497338	0.490720977597048	NaN	Low
Dgkb	Dgkb	180.13016603241	0.139530541056466	0.162754833073592	0.857305054611648	0.391276315778572	0.497547094432572	OK
4930428E07Rik	4930428E07Rik	0	NaN	NaN	NaN	NaN	NaN	Low
Etv1	Etv1	1155.61275427754	-0.268537405525377	0.092283694201242	-2.90991174388598	0.00361530830383917	0.00901217818185234	OK
Arl4a	Arl4a	1176.06370697076	0.758082939945488	0.0997502600239314	7.59980916103491	2.96567765921556e-14	3.76378979578399e-13	OK
Scin	Scin	122.319485312989	-0.480179559697566	0.174183640820544	-2.75674315587581	0.00583801885729214	0.0137704168862442	OK
Lsmem1	Lsmem1	3.58715802695	-0.466927476542218	0.33077368124281	-1.41162221488674	0.158061227757792	NaN	Low
Ifrd1	Ifrd1	2641.03620879158	1.75763222784602	0.102837149436768	17.0914133411169	1.7195523948902e-65	3.78384731023983e-63	OK
Mir1938	Mir1938	0.494409069013943	0.100226496568107	0.177147230884085	0.565780769295175	0.571542820901106	NaN	Low
Gm7008	Gm7008	3.47964123522481	0.203113850723525	0.330453618010299	0.614651617211815	0.538784818378059	NaN	Low
Zfp277	Zfp277	505.096917807587	0.49044806691974	0.0956909994468034	5.12533121981227	2.97015133862437e-07	1.62477043756425e-06	OK
Dock4	Dock4	186.642836672513	0.18288188228832	0.145350053780717	1.25821681885461	0.208313354008475	0.296789904639165	OK
Immp2l	Immp2l	97.481406073517	0.0762431442549139	0.166326165946448	0.458395369249731	0.646668417983798	0.730520595061105	OK
Lrrn3	Lrrn3	38.08695166656	-0.213066788571304	0.244813273012582	-0.870323679551285	0.384123541844426	0.489912824285641	OK
Dnajb9	Dnajb9	14611.78949003	1.25034565727478	0.121516080020895	10.2895489803471	7.85434049610539e-25	2.2606912951132e-23	OK
Mir5627	Mir5627	0	NaN	NaN	NaN	NaN	NaN	Low
Gm2027	Gm2027	0.890643865499925	0.0475158754165735	0.246178823110159	0.193013658999058	0.846948270895618	NaN	Low
Pnpla8	Pnpla8	3133.53456402467	0.51746932546603	0.0928672923096608	5.57213753729954	2.5163263633843e-08	1.61023642474916e-07	OK
Nrcam	Nrcam	1545.51083283995	-0.0884669220429068	0.114114427253462	-0.775247478974863	0.438193437608083	0.544320592669314	OK
Stxbp6	Stxbp6	528.02085447086	-0.75042472111946	0.100492655738235	-7.46745834913728	8.17585925090166e-14	9.81894786620171e-13	OK
Nova1	Nova1	308.163100405247	-0.187379095931777	0.121158882821854	-1.5465568150483	0.121970149956168	0.190567883171324	OK
Mir5125	Mir5125	0	NaN	NaN	NaN	NaN	NaN	Low
Foxg1	Foxg1	0	NaN	NaN	NaN	NaN	NaN	Low
3110039M20Rik	3110039M20Rik	0	NaN	NaN	NaN	NaN	NaN	Low
1810007C17Rik	1810007C17Rik	6.26442684336168	0.286134466307984	0.353313254763815	0.809860548535776	0.418020328296618	NaN	Low
Prkd1	Prkd1	939.080344966986	-0.152949426489562	0.0785235952695296	-1.94781486971614	0.0514371188955908	0.0918649840414381	OK
1700008C04Rik	1700008C04Rik	0	NaN	NaN	NaN	NaN	NaN	Low
G2e3	G2e3	446.911865024583	0.0862885024286649	0.138358291131889	0.623659787373431	0.532851037279523	0.632751910662767	OK
Scfd1	Scfd1	5570.71647289478	0.5792542840218	0.0815483832565029	7.10319764647951	1.21902871136975e-12	1.31472005606462e-11	OK
Coch	Coch	15.5276849392757	-0.104410345458224	0.327212885886889	-0.319089956299325	0.74965829960295	0.814298422092599	OK
Strn3	Strn3	2008.41800992918	-0.00247986135776464	0.0979427177310479	-0.0253195073121656	0.979800114333412	0.986670575719718	OK
Ap4s1	Ap4s1	385.613318389823	0.190517433802023	0.124570252958875	1.52939750282853	0.126165931138446	0.196068094147605	OK
Hectd1	Hectd1	6859.44058258115	0.0604939697768089	0.0631760320112558	0.957546206226293	0.338291636039397	0.441949484104595	OK
Heatr5a	Heatr5a	1646.54343002423	-0.0114294385513287	0.0808799669233247	-0.141313590819887	0.887622213434295	0.918315754749684	OK
Dtd2	Dtd2	554.582627001122	-0.137219542572065	0.0868705963194339	-1.57958559496348	0.114201800280693	0.180080346882744	OK
Gpr33	Gpr33	0	NaN	NaN	NaN	NaN	NaN	Low
Nubpl	Nubpl	178.852540754362	-0.578869146855331	0.147925230327507	-3.91325499763438	9.10602860027791e-05	0.00032060270501572	OK
Arhgap5	Arhgap5	3333.43125790536	0.0710499618570959	0.126338598041675	0.562377317450197	0.573858969917601	0.669845818496392	OK
1700031P21Rik	1700031P21Rik	0	NaN	NaN	NaN	NaN	NaN	Low
Akap6	Akap6	423.8135408854	-0.18505817783826	0.152986239882688	-1.20963936351508	0.226417306626155	0.317472899722573	OK
Npas3	Npas3	63.3964965032505	0.0152982979234503	0.216140356510961	0.0707794609502945	0.94357327860728	0.960182758263528	OK
Egln3	Egln3	26.1646170125108	-1.05365874277887	0.294179747709512	-3.5816834808741	0.000341387249404872	0.00106824455129144	OK
1700104L18Rik	1700104L18Rik	0	NaN	NaN	NaN	NaN	NaN	Low
Gm7550	Gm7550	0	NaN	NaN	NaN	NaN	NaN	Low
Sptssa	Sptssa	841.208379927963	-0.321635232214752	0.126671379064029	-2.53913105384426	0.0111128186844268	0.0242618315429085	OK
Mir1892	Mir1892	0	NaN	NaN	NaN	NaN	NaN	Low
Eapp	Eapp	474.960365359262	0.234712972698585	0.106374833597159	2.20647088001511	0.0273510469622519	0.0533224255081455	OK
Snx6	Snx6	1527.43106260524	0.017508596497706	0.0853385176110426	0.205166400680956	0.837442119401582	0.882938395285609	OK
Cfl2	Cfl2	1290.99638064513	0.553565200632997	0.128209862916913	4.31764911090918	1.57699869364354e-05	6.4189183865753e-05	OK
Baz1a	Baz1a	412.704479139787	-0.00576091623622477	0.11284317373232	-0.0510524123496427	0.959283755951268	0.971171585221368	OK
2700097O09Rik	2700097O09Rik	134.767935388468	0.432667404734021	0.157608991110733	2.74519493897424	0.00604749631134871	0.0142199135795506	OK
Srp54a	Srp54a	685.379224865893	0.632495695859731	0.133657248758555	4.73222142259041	2.22075969099738e-06	1.03546905209423e-05	OK
1700047I17Rik2	1700047I17Rik2	0	NaN	NaN	NaN	NaN	NaN	Low
Fam177a	Fam177a	0	NaN	NaN	NaN	NaN	NaN	Low
Srp54b	Srp54b	0.22716712755236	-0.00237472511256952	0.125506806842246	-0.0189210862129127	0.984904058185878	NaN	Low
Srp54c	Srp54c	0	NaN	NaN	NaN	NaN	NaN	Low
Ppp2r3c	Ppp2r3c	494.219897309276	0.0330829577798442	0.124404773673284	0.265929970394286	0.790293142859484	0.846574226447232	OK
1110008L16Rik	1110008L16Rik	263.906229929602	-0.00183696617623049	0.121669252115675	-0.0150980312962228	0.987953971581763	0.992417142728718	OK
Mir1198	Mir1198	0	NaN	NaN	NaN	NaN	NaN	Low
Psma6	Psma6	2578.26037540343	0.176241017364017	0.0748014387119033	2.35611801589549	0.0184670496550932	0.0378695262955714	OK
Nfkbia	Nfkbia	886.243889944802	0.510118524736538	0.106861924994743	4.77362282928773	1.80941107888425e-06	8.60432044239032e-06	OK
Aldoart2	Aldoart2	2.79677575915836	0.101634028569547	0.321063844576924	0.316553951141628	0.751582081678887	NaN	Low
Insm2	Insm2	3.61380820622768	0.190784971409877	0.330581539400521	0.577119254014752	0.563858898479556	NaN	Low
Ralgapa1	Ralgapa1	3001.73491222371	-0.00534592001834752	0.0814302775521461	-0.0656502738176732	0.947656262695086	0.963188139160326	OK
Brms1l	Brms1l	606.593129625649	0.0546558857817838	0.100326308306807	0.544781191535935	0.585904016021573	0.679517730484901	OK
Gm19990	Gm19990	0	NaN	NaN	NaN	NaN	NaN	Low
Mbip	Mbip	239.154737887512	0.124062524871445	0.122208376782134	1.01517202124873	0.310023835081025	0.411685339888109	OK
E030019B13Rik	E030019B13Rik	0	NaN	NaN	NaN	NaN	NaN	Low
Nkx2-1	Nkx2-1	0	NaN	NaN	NaN	NaN	NaN	Low
C87198	C87198	0	NaN	NaN	NaN	NaN	NaN	Low
Nkx2-9	Nkx2-9	0	NaN	NaN	NaN	NaN	NaN	Low
Pax9	Pax9	0	NaN	NaN	NaN	NaN	NaN	Low
Slc25a21	Slc25a21	0	NaN	NaN	NaN	NaN	NaN	Low
Prps1l3	Prps1l3	904.837564997766	-0.0381879653436349	0.0927202399285114	-0.411862236045531	0.680440401643744	0.758001828988781	OK
Mipol1	Mipol1	269.430781838418	0.557328902209042	0.148358080138034	3.7566467676752	0.000172205294428908	0.000573163413489533	OK
Foxa1	Foxa1	4.61390519284739	0.847978379744198	0.351043749290756	2.41559173595155	0.0157096646750891	NaN	Low
4921506M07Rik	4921506M07Rik	0	NaN	NaN	NaN	NaN	NaN	Low
4921518K17Rik	4921518K17Rik	0	NaN	NaN	NaN	NaN	NaN	Low
BC042761	BC042761	0	NaN	NaN	NaN	NaN	NaN	Low
Sstr1	Sstr1	60.3578014538905	-0.797197007553587	0.227703966025625	-3.50102381380512	0.000463474426975145	0.00140671448436527	OK
Clec14a	Clec14a	22.6207947576786	-1.2767057996978	0.291166078562194	-4.38480267345117	1.16090964341094e-05	4.83419795431147e-05	OK
Sec23a	Sec23a	1152.19752599941	0.0545808555803575	0.107263760955744	0.508847117554242	0.610859389826992	0.701098229612993	OK
Gemin2	Gemin2	218.087457880737	0.432693871845576	0.15944952905935	2.71367293712432	0.00665418263475216	0.0154734981567963	OK
Trappc6b	Trappc6b	1993.23816590853	0.178098528047102	0.0706915080564091	2.51937655517246	0.0117562855422233	0.0254791109853142	OK
Pnn	Pnn	2409.68734621301	0.125751965183172	0.0798085324905382	1.57567068656576	0.115101716377576	0.181332594609885	OK
Mia2	Mia2	1046.08997374092	-0.462150581212833	0.102597258461404	-4.50451199323899	6.65256410010857e-06	2.88129942913591e-05	OK
Ctage5	Ctage5	6493.15423131787	0.427920367316627	0.0781133557031177	5.47819721051298	4.29681088709864e-08	2.66339804328427e-07	OK
Fbxo33	Fbxo33	1112.69318070332	-0.297146252598275	0.0777163215842398	-3.82347294031648	0.000131585038715504	0.000448131473588521	OK
Gm20063	Gm20063	0	NaN	NaN	NaN	NaN	NaN	Low
Lrfn5	Lrfn5	6.7874834309057	-0.909866887645795	0.348791907006265	-2.6086238509813	0.00909071083570396	NaN	Low
Spanxn4	Spanxn4	0	NaN	NaN	NaN	NaN	NaN	Low
Fscb	Fscb	0	NaN	NaN	NaN	NaN	NaN	Low
Gm527	Gm527	46.4147414828444	-0.520805723730505	0.26477536580747	-1.9669719731752	0.0491864419772531	0.0884707485689736	OK
Klhl28	Klhl28	324.313202378169	-0.0696351637142895	0.128341813951426	-0.54257581041082	0.587421897636214	0.680669012183699	OK
Fam179b	Fam179b	2447.50663494267	0.319999195386297	0.0774854483794038	4.12979729844804	3.63083212390398e-05	0.000138328519034968	OK
Prpf39	Prpf39	724.808623525834	-0.0642637506927537	0.133926689879708	-0.479842746434447	0.631339214767734	0.717720265567553	OK
Fkbp3	Fkbp3	791.425701359317	-0.290398706868117	0.138863719158416	-2.09124967002237	0.036505688913222	0.0686109813807808	OK
Fancm	Fancm	886.649815108457	0.576621944673664	0.108034932291434	5.33736572461742	9.43066947347231e-08	5.58431526157043e-07	OK
Mis18bp1	Mis18bp1	2.36961273570786	0.0295365039998113	0.300432613032418	0.0983132413677879	0.921683564028419	NaN	Low
Wdr20rt	Wdr20rt	0.267241941461583	0.0976616870213532	0.127042885487064	0.768730076044262	0.442053566478481	NaN	Low
Rpl10l	Rpl10l	0	NaN	NaN	NaN	NaN	NaN	Low
Mdga2	Mdga2	13.0290184982281	-0.388807646906897	0.342679524018411	-1.13461009384969	0.256538722019526	0.352250179600684	OK
Gm17821	Gm17821	0	NaN	NaN	NaN	NaN	NaN	Low
Rps29	Rps29	2542.9625160356	-0.10650151579758	0.193271749567536	-0.551045437503863	0.581602527081534	0.675647417998414	OK
Lrr1	Lrr1	0.276624372680547	-0.100590259807249	0.127480036194126	-0.789066765356661	0.430072985291604	NaN	Low
Rpl36al	Rpl36al	3079.66174873643	0.310155321967818	0.0956205935179844	3.24360381542166	0.00118027790087084	0.00326822232627985	OK
Mgat2	Mgat2	2847.78188973879	0.837422721767855	0.0750473269395057	11.1585949282762	6.50109032517338e-29	2.49141503669495e-27	OK
Dnaaf2	Dnaaf2	182.605791933314	-0.0697036531991741	0.149638376820078	-0.465814015631727	0.641348631953314	0.726047973220962	OK
9330151L19Rik	9330151L19Rik	271.722083458974	0.224117702223725	0.116923471669879	1.91678966612022	0.0552646583186768	0.0975136747855286	OK
Pole2	Pole2	13.9928567389632	-0.369667670463955	0.337408960242283	-1.09560715340371	0.273250729867942	0.371262139607552	OK
Klhdc1	Klhdc1	170.517181125338	0.0342309364260449	0.169813266601234	0.201579871297265	0.840245182566675	0.884220083655252	OK
Klhdc2	Klhdc2	2970.52060580016	0.24010518035791	0.0898567179444124	2.67208936460872	0.00753805707968368	0.0172698090240343	OK
Nemf	Nemf	2076.96979059979	0.771443731726683	0.0911101934591581	8.46715062758041	2.51468807331801e-17	4.11449093228134e-16	OK
Arf6	Arf6	2106.38882269445	0.424573330994831	0.0663230410937732	6.40159624759264	1.53760835153327e-10	1.2965136427669e-09	OK
5830428M24Rik	5830428M24Rik	0	NaN	NaN	NaN	NaN	NaN	Low
Vcpkmt	Vcpkmt	166.306658299663	0.105418189739597	0.136829487058133	0.770434736006934	0.44104205501206	0.546813591105919	OK
Sos2	Sos2	2093.8820313662	0.178448956287105	0.0916670000616534	1.94670880651799	0.0515696552231638	0.092053487663172	OK
L2hgdh	L2hgdh	584.843702870315	0.0427483998702939	0.114502142983394	0.373341483019173	0.708894305713717	0.782289493881117	OK
Atp5s	Atp5s	268.551692308609	0.244588804219738	0.125910323665345	1.94256354125358	0.0520689156096519	0.0927868620248799	OK
Cdkl1	Cdkl1	380.616731628095	-1.44091911160009	0.109932398621806	-13.1073198589727	2.98978414936331e-39	2.08110332396753e-37	OK
Mir681	Mir681	0	NaN	NaN	NaN	NaN	NaN	Low
4930512B01Rik	4930512B01Rik	0.406153195500804	-0.158020472534658	0.157175951073309	-1.00537309591946	0.314717229737725	NaN	Low
Map4k5	Map4k5	1072.76864419129	0.0592833082973336	0.0851113249349813	0.696538425910085	0.486091701595092	0.589750919062859	OK
4931403G20Rik	4931403G20Rik	0	NaN	NaN	NaN	NaN	NaN	Low
Atl1	Atl1	282.686641676972	-0.190357064897932	0.12894234179798	-1.47629601140774	0.139864444433423	0.21325107458708	OK
Gm3086	Gm3086	0.115659801765892	-0.0756426517062021	0.111205532308159	-0.680205832715144	0.496374139672982	NaN	Low
Sav1	Sav1	867.982108212333	0.0824197361070218	0.0840725160433946	0.980341019703518	0.326917812985436	0.429892985307017	OK
Nin	Nin	626.314497745275	-0.609849204281255	0.0953684838015743	-6.39466184185249	1.60903044934936e-10	1.35089245664451e-09	OK
Abhd12b	Abhd12b	0.490360187541521	0.099123664909896	0.176741825095917	0.56083875367985	0.574907465283531	NaN	Low
Pygl	Pygl	149.311852704557	-1.1623220356627	0.171661641954822	-6.77100616320913	1.27889825628865e-11	1.22014048325497e-10	OK
F730035M05Rik	F730035M05Rik	0.793541528563681	0.0710417765025665	0.183731614460874	0.386660601176479	0.699007487408346	NaN	Low
Trim9	Trim9	476.531765952335	0.0745644540964098	0.124815531971895	0.597397238295628	0.550242197147175	0.648773165299361	OK
Mir466o	Mir466o	0	NaN	NaN	NaN	NaN	NaN	Low
Tmx1	Tmx1	3074.09773204229	-0.0904105916517528	0.0977363282771294	-0.925045919418984	0.354942022151205	0.45948135574617	OK
Frmd6	Frmd6	136.574923992669	0.00623218997993963	0.168274444821177	0.0370358671309984	0.970456407512871	0.979430149999859	OK
Actr10	Actr10	2452.52010672743	0.0561704464643449	0.0869642918839988	0.645902418653283	0.518342553149736	0.619622137266437	OK
Psma3	Psma3	2190.41049354672	0.212603671581079	0.0866600180289964	2.45330749308109	0.0141549281271515	0.0299450588368318	OK
3110056K07Rik	3110056K07Rik	104.028178478086	-0.37580771983298	0.17958605365511	-2.09263309808404	0.0363819196143263	0.0684066330344893	OK
Arid4a	Arid4a	691.876132728738	0.0219226943599469	0.0925168868136692	0.236958841947413	0.812688720341066	0.862781446877974	OK
Tomm20l	Tomm20l	0	NaN	NaN	NaN	NaN	NaN	Low
Timm9	Timm9	349.043052886333	0.581231858792797	0.113771011338839	5.10878695682628	3.24233689727717e-07	1.75119565675188e-06	OK
2700049A03Rik	2700049A03Rik	462.635714917964	-0.320038927375549	0.107372543626321	-2.98064026953995	0.00287646469720185	0.00733904897407905	OK
Dact1	Dact1	521.459545623555	-0.103721620919642	0.100399634339279	-1.03308763624713	0.301562888755067	0.402408303138241	OK
4930404H11Rik	4930404H11Rik	6.68439581077991	-0.105106279523932	0.353523627950847	-0.297310480018454	0.766229481303434	NaN	Low
Daam1	Daam1	3577.22606527233	0.0589764118171534	0.0953442981850175	0.618562545845253	0.536204582155649	0.635793422071052	OK
Gpr135	Gpr135	92.4211011529165	1.18410697327308	0.206002858531818	5.74801234173259	9.02986495755121e-09	6.11690405242657e-08	OK
L3hypdh	L3hypdh	24.7979335108749	0.0972110644813302	0.283435095520391	0.342974691623313	0.731617499810505	0.800180980432477	OK
Jkamp	Jkamp	762.856392401282	-0.0952835305807862	0.0879351273503948	-1.08356618625354	0.278557190086271	0.377243969063629	OK
Ccdc175	Ccdc175	0.115659801765892	-0.0756426517062021	0.111205532308159	-0.680205832715144	0.496374139672982	NaN	Low
Rtn1	Rtn1	852.023818924291	-0.361925475822167	0.08722181258742	-4.14948354185393	3.3322624411559e-05	0.000127990023887077	OK
Lrrc9	Lrrc9	19.8942036013548	-0.291791317506608	0.30230863716733	-0.965209992809763	0.334439642832112	0.437968904507439	OK
Pcnxl4	Pcnxl4	635.861786022637	-0.26266860500649	0.107221690495799	-2.4497711590994	0.0142947032122003	0.0301939365109226	OK
Dhrs7	Dhrs7	2371.05192785969	0.583799931985892	0.0799736363607749	7.29990480053038	2.87971407936154e-13	3.28220043314365e-12	OK
Ppm1a	Ppm1a	3250.28811749473	0.44898092580701	0.0739569789591492	6.07083918415608	1.27243561063194e-09	9.58048511912338e-09	OK
4930447C04Rik	4930447C04Rik	0.644750665884274	0.179138450261706	0.167435736069347	1.06989376621196	0.284667129368549	NaN	Low
Six6	Six6	0	NaN	NaN	NaN	NaN	NaN	Low
Six1	Six1	0.505779574784408	0.146539442271627	0.153020878676073	0.957643450615871	0.338242581044689	NaN	Low
Six4	Six4	355.848352236541	-0.321242059464806	0.100971035855756	-3.18152682838396	0.00146500953381071	0.00398563662201673	OK
Mnat1	Mnat1	549.26268826664	0.413336019402437	0.122613130765258	3.37105835910646	0.000748799934402826	0.00217312859073766	OK
Trmt5	Trmt5	274.380720698483	0.139962147039541	0.119818200723179	1.16812092148588	0.242757992348029	0.336443243559951	OK
Slc38a6	Slc38a6	164.849136054947	0.214803316404223	0.176188036706939	1.21917083826477	0.222779357762422	0.313499616085893	OK
D830013O20Rik	D830013O20Rik	0.372215524350421	0.0421708877095709	0.160159827941167	0.263305026308232	0.792315485910391	NaN	Low
Tmem30b	Tmem30b	1078.20425022874	-0.251795039363743	0.0675027883840685	-3.73014278952615	0.000191371284733016	0.000631104287554396	OK
2210039B01Rik	2210039B01Rik	3.02246750161713	-0.212722315274697	0.318655101748298	-0.667562873174157	0.50441266342449	NaN	Low
Prkch	Prkch	97.587558146835	0.127267984265842	0.176814374993702	0.719783016908976	0.471658603029929	0.575669916007991	OK
Hif1a	Hif1a	2911.95957027118	0.129619564183118	0.0785927357829534	1.64925629438684	0.0990951394164757	0.159994673024731	OK
Snapc1	Snapc1	832.311724742534	-0.0555202272495848	0.0810749863672168	-0.684800944623221	0.493469539201737	0.59631575937372	OK
Syt16	Syt16	82.8786417745276	-0.43541208860089	0.204559859062353	-2.12853142643284	0.0332930472053447	0.063340823179824	OK
1700086L19Rik	1700086L19Rik	1429.30268940111	0.0257003552334518	0.106282364496169	0.241812038669672	0.808925810193324	0.859917003932329	OK
Dbpht2	Dbpht2	798.480954947818	-0.319798823626195	0.140300785969266	-2.27938012903399	0.0226444784987141	0.0453388054238269	OK
Kcnh5	Kcnh5	54.4947498628386	0.279980753441974	0.230632309573059	1.21397021067979	0.224759099846291	0.315796951514207	OK
Rhoj	Rhoj	146.358023469881	0.173624077275549	0.150170807333535	1.15617729143537	0.247608646363511	0.342123228918107	OK
Gphb5	Gphb5	0	NaN	NaN	NaN	NaN	NaN	Low
Ppp2r5e	Ppp2r5e	1988.97143386674	0.132016287835153	0.073636912558158	1.79280042099656	0.073004842171959	0.123100366055127	OK
Wdr89	Wdr89	111.172713925701	0.11892008084792	0.196174998695793	0.60619386587752	0.544386025624663	0.643146739487122	OK
Rplp2-ps1	Rplp2-ps1	0	NaN	NaN	NaN	NaN	NaN	Low
Sgpp1	Sgpp1	3365.39220990641	0.459220356594601	0.0702529490826794	6.53667016959179	6.2903559380544e-11	5.52603516180786e-10	OK
Syne2	Syne2	1621.47782028346	-0.222014147101869	0.0772843031949646	-2.87269390967782	0.00406988228024068	0.0100099880925408	OK
Mir5101	Mir5101	0	NaN	NaN	NaN	NaN	NaN	Low
Esr2	Esr2	0.231319603531785	-0.0970392134498947	0.125327402082344	-0.774285685632715	0.438761866718715	NaN	Low
Tex21	Tex21	0.111507325786468	0.072198339665168	0.110683414671343	0.652295918765693	0.514210292362941	NaN	Low
Mthfd1	Mthfd1	3595.3823495043	-0.571699687597102	0.064967390106793	-8.79979458398046	1.37066813476839e-18	2.48670550035176e-17	OK
Akap5	Akap5	21.7291140855172	-0.0622746803097522	0.314327950627813	-0.19812008504293	0.842951110703961	0.886212684236275	OK
Zbtb25	Zbtb25	267.205404040606	0.425116825990838	0.126067841590672	3.37212742462226	0.000745899298403738	0.00216517109108983	OK
Zbtb1	Zbtb1	591.314537449184	0.147996329273983	0.100563217530183	1.47167456361034	0.141108779630508	0.214884147840052	OK
Hspa2	Hspa2	1102.35882213737	0.0125327076246815	0.0840163736589646	0.149169823438866	0.881419630955577	0.913908498641657	OK
Ppp1r36	Ppp1r36	6.70925428616646	-0.122833521189234	0.353314609508426	-0.347660464310079	0.72809519145792	NaN	Low
Gm10451	Gm10451	147.131942987017	-0.444783964915834	0.189833807606868	-2.34301766646829	0.0191284773245205	0.039049800409761	OK
Mir5135	Mir5135	0	NaN	NaN	NaN	NaN	NaN	Low
Plekhg3	Plekhg3	2001.72173990416	-0.560773918359081	0.0734631718821974	-7.63340193448652	2.28638638081087e-14	2.94275182956629e-13	OK
AI463170	AI463170	19.0994400137535	-1.07946853270903	0.314502192113333	-3.43230845373579	0.000598466468254255	0.0017738166470547	OK
Sptb	Sptb	482.544701033369	0.0131963851923182	0.0890827673026177	0.148136228721875	0.882235258462793	0.914496346879353	OK
Churc1	Churc1	623.020373697652	0.0446741065359778	0.098686053775329	0.452689157453635	0.650772588129795	0.733820185127266	OK
Gpx2	Gpx2	2184.36073518939	-0.12544903282326	0.0833671638915424	-1.5047775043237	0.132381289170974	0.204030493465839	OK
Rab15	Rab15	76.7827860796717	-0.779365239589031	0.20382378216136	-3.82372082062551	0.000131452753090087	0.000447792736681161	OK
Fntb	Fntb	903.346287006645	0.151672238033443	0.0771119524620631	1.96690958004288	0.0491936358945482	0.088472024058703	OK
Max	Max	2141.52398000417	0.459978684130581	0.0699961658419675	6.57148400341083	4.98162391463804e-11	4.43052770973968e-10	OK
Fut8	Fut8	684.88313727938	-0.570947335276101	0.0858129063395487	-6.65339701952231	2.8640423433986e-11	2.62948382846481e-10	OK
Gphn	Gphn	1166.46675966312	-0.157448135373697	0.0793399368737566	-1.98447517829796	0.0472028925104324	0.0854550242197226	OK
Fam71d	Fam71d	1.08248495098724	-0.212574904152275	0.236129604816656	-0.900246728136145	0.367988963836337	NaN	Low
Mpp5	Mpp5	892.77206902601	-0.203049186910408	0.114682810365535	-1.77052852352691	0.0766391370824506	0.128303054056139	OK
Atp6v1d	Atp6v1d	3308.05609649336	-0.0739952907764616	0.0859581523298474	-0.860829238075282	0.389332099219147	0.495767951245737	OK
Eif2s1	Eif2s1	1605.60566988217	0.351792462526114	0.0952336426125401	3.69399356021053	0.00022075939463825	0.000720186614311248	OK
Plek2	Plek2	30.1851530908156	0.0857842382527023	0.29223396267551	0.29354643610659	0.769104511017603	0.830595218011322	OK
Tmem229b	Tmem229b	2093.05744874051	-0.868051456275242	0.0725308381170356	-11.9680328920859	5.22527881633456e-33	2.64282823670079e-31	OK
Plekhh1	Plekhh1	730.478812496437	-0.415056418246417	0.105043193938417	-3.95129282235792	7.77301462267576e-05	0.000278266172913055	OK
Pigh	Pigh	433.002265624352	-0.330655830265807	0.100386938202251	-3.29381328076399	0.000988381311951623	0.00278375025577126	OK
9230116L04Rik	9230116L04Rik	1.87135548295348	-0.516232404976525	0.290366088675674	-1.77786740638689	0.075425634481005	NaN	Low
Arg2	Arg2	0.550463156942849	-0.201543222012746	0.17530765352056	-1.14965443872711	0.25028622675361	NaN	Low
Vti1b	Vti1b	2678.77565132976	0.0829000981833918	0.0678728640925864	1.22140268119976	0.221933592534884	0.3126641886569	OK
Rdh11	Rdh11	774.984479427531	0.61618045780405	0.082592877961025	7.4604551023736	8.62241337608223e-14	1.03189110254289e-12	OK
Rdh12	Rdh12	23.6517930033103	1.07807477810726	0.302181282364701	3.56764247497678	0.000360207529460497	0.00112224510720017	OK
Zfyve26	Zfyve26	1026.3427513105	0.0894421167067274	0.0797101240104513	1.1220923040466	0.261823195735076	0.358459995927108	OK
Rad51b	Rad51b	0.683120164787176	0.0808644095419853	0.210018889339004	0.385033983354979	0.700212237786023	NaN	Low
9430078K24Rik	9430078K24Rik	0.107458444314046	0.0714886420680614	0.110200574497173	0.648713878255649	0.516523332279025	NaN	Low
Zfp36l1	Zfp36l1	135.622741443362	-0.271588744672235	0.185014148971435	-1.46793499946951	0.142121880038998	0.216089246558793	OK
2310015A10Rik	2310015A10Rik	312.685499281652	-0.818164425164283	0.122115050448367	-6.69994748526286	2.08494452901928e-11	1.94147513869482e-10	OK
Actn1	Actn1	2498.74629960807	-0.308883224559084	0.0910012402918512	-3.39427488645716	0.000688105858201802	0.00201239618937774	OK
Dcaf5	Dcaf5	2353.69523488059	0.318258689519119	0.0678746120284351	4.68892093830001	2.7464946804759e-06	1.25951014876413e-05	OK
Mir1843a	Mir1843a	0	NaN	NaN	NaN	NaN	NaN	Low
Scarna3b	Scarna3b	0.247033923708496	-0.00776447866585613	0.126501230603078	-0.0613786808937748	0.951057630524546	NaN	Low
Exd2	Exd2	942.476465602767	-0.000306200963233653	0.0851860061481216	-0.00359449840506937	0.997132011394702	0.998083054398967	OK
2310002D06Rik	2310002D06Rik	0	NaN	NaN	NaN	NaN	NaN	Low
Galnt16	Galnt16	5.64912209567062	-0.437145849173924	0.353414790746356	-1.23692007414501	0.216116756678928	NaN	Low
Erh	Erh	808.643478953678	0.490146740979166	0.0770450851674865	6.36181710895182	1.99380766255019e-10	1.65459354867228e-09	OK
Slc39a9	Slc39a9	3908.36164248568	0.416862410033461	0.0681907882364051	6.11317775926383	9.76664752090945e-10	7.46060314265216e-09	OK
Plekhd1os	Plekhd1os	0.62861545358499	0.142713112865882	0.190925596902558	0.747480249799706	0.454773720232315	NaN	Low
Plekhd1	Plekhd1	6.636549822409	-0.0970344738293847	0.352602028571816	-0.275195449732421	0.783166082647119	NaN	Low
Ccdc177	Ccdc177	2.76489079772612	-0.103602262926853	0.321393110150287	-0.322353714671753	0.747184744552335	NaN	Low
Susd6	Susd6	2293.94414117041	-0.141750017005827	0.0835520550499738	-1.69654734310298	0.0897822722916332	0.147099740707908	OK
1700052I22Rik	1700052I22Rik	0	NaN	NaN	NaN	NaN	NaN	Low
Gm20337	Gm20337	20.163254351355	0.18194460765588	0.314283337546609	0.578919038712632	0.562643803147686	0.660086227597595	OK
Srsf5	Srsf5	5802.9826760961	0.242222543476256	0.104979380170018	2.30733447924694	0.0210361807908448	0.0424928360274646	OK
Slc10a1	Slc10a1	0	NaN	NaN	NaN	NaN	NaN	Low
Smoc1	Smoc1	478.389901512168	1.0557324079569	0.103522214614819	10.1981242565667	2.02138623994672e-24	5.60523830723436e-23	OK
Mir3067	Mir3067	0	NaN	NaN	NaN	NaN	NaN	Low
Slc8a3	Slc8a3	7.95028877735117	1.00191459418733	0.352782845146864	2.84003207063606	0.00451089985407615	NaN	Low
Cox16	Cox16	394.949750334207	0.0934094766858291	0.102442630367072	0.911822318024484	0.361862259787173	0.466668570779507	OK
Synj2bp-cox16	Synj2bp-cox16	17.8323365742794	0.513590334300244	0.313484167644197	1.63832941918511	0.101352993871508	0.163037931831746	OK
Gm4787	Gm4787	12.6200057139602	-0.146760759920431	0.330359092070642	-0.44424616559077	0.656864618283576	0.738674908279164	OK
Adam4	Adam4	13.7288102890501	-0.13100156456659	0.335503163970715	-0.390462978101823	0.696194226203397	0.771540429003443	OK
Synj2bp	Synj2bp	1097.90505168808	-0.147806025219337	0.11363401720044	-1.30071988002167	0.193354354955233	0.279243681574097	OK
Adam21	Adam21	3.5509914153518	-0.0170677000397306	0.335310392001396	-0.0509011961659082	0.959404252344695	NaN	Low
Med6	Med6	460.702758649542	-0.0882318886759815	0.122008723222256	-0.723160494969322	0.469581286424772	0.573647697948886	OK
Ttc9	Ttc9	697.355758979195	-0.282330255645983	0.0993931593537888	-2.84054010840959	0.00450372091227784	0.010933143132777	OK
Map3k9	Map3k9	789.627166779586	-0.319374943566852	0.0759901202341618	-4.20284824636026	2.6357730080386e-05	0.000103243902235632	OK
Pcnx	Pcnx	5028.33794469037	-0.29447005716605	0.0622810489791744	-4.72808441721198	2.26647957548515e-06	1.05534405625747e-05	OK
Sipa1l1	Sipa1l1	2116.59108940227	0.356089086472901	0.0686173019838033	5.18949413891198	2.10866140824678e-07	1.17951896649081e-06	OK
Rgs6	Rgs6	3.5371900733971	0.0830584323355248	0.328756959643421	0.252643875358904	0.800543421963901	NaN	Low
1700085C21Rik	1700085C21Rik	0	NaN	NaN	NaN	NaN	NaN	Low
Dpf3	Dpf3	120.964749393602	-0.22953349752252	0.183678234909365	-1.24964995246052	0.211427447036777	0.300406650689725	OK
Dcaf4	Dcaf4	253.184081021649	-0.518402053874336	0.142845912875722	-3.62909966017267	0.000284411433305609	0.000907018509721463	OK
Zfyve1	Zfyve1	1231.56924900407	-0.0778355574237066	0.0741775923114074	-1.04931361342847	0.294033802501878	0.394444755902962	OK
Rbm25	Rbm25	2727.26894814898	0.186544742641185	0.0868235804747661	2.14854929526203	0.0316701447483233	0.0607018523182601	OK
Psen1	Psen1	2159.4952196521	0.331566436067399	0.0650734947663317	5.09526093931177	3.48261234636806e-07	1.86766038685139e-06	OK
Papln	Papln	9.5820258501159	-0.00115112141729654	0.350315370421352	-0.00328595749570451	0.997378189964897	NaN	Low
Numb	Numb	788.722870138313	0.126847924778646	0.0826139481564615	1.535429883322	0.12467826798385	0.194176439509551	OK
2410016O06Rik	2410016O06Rik	358.601103050225	0.458450838291967	0.12909846698207	3.55117182263395	0.000383519951445315	0.00118701513102732	OK
Acot2	Acot2	215.179538256429	0.635219976492127	0.144728407123241	4.3890483500673	1.13847758104175e-05	4.74412023156766e-05	OK
Acot1	Acot1	22.8782096998643	-0.825725041731769	0.303038244256565	-2.72482123092251	0.00643363115176866	0.0150092390225	OK
Acot4	Acot4	32.7583489076667	-0.217986439329121	0.25614366453824	-0.851031938354178	0.394751611363255	0.501125545159476	OK
Acot3	Acot3	6.48819745883196	-0.799022767952897	0.353380653052172	-2.2610823797276	0.023754156277608	NaN	Low
Acot5	Acot5	4.50405142520647	-0.29175264694676	0.319696859450438	-0.912591532642159	0.361457409262875	NaN	Low
Acot6	Acot6	120.014223951237	-0.68465800178126	0.152681886928542	-4.48421234210771	7.31837578708038e-06	3.15277877216172e-05	OK
Dnal1	Dnal1	878.127466898282	0.072861836869526	0.0985607178851275	0.739258382375487	0.459750115469448	0.564235612685519	OK
Pnma1	Pnma1	19.3902534724332	-0.597621093601672	0.305339350136594	-1.95723575534671	0.0503197568400984	0.0901881821557359	OK
Elmsan1	Elmsan1	3270.41125826731	1.75509068373796	0.0808726672702972	21.7019018041286	1.96850692948907e-104	1.79042266926796e-101	OK
Ptgr2	Ptgr2	2064.65892077636	-0.132025516913436	0.0985511066083406	-1.33966549394649	0.18035412060376	0.263613806234959	OK
Zfp410	Zfp410	828.18962976479	0.327994520682905	0.0924642986237191	3.54725581186388	0.000389266419708467	0.00120207373564568	OK
Fam161b	Fam161b	214.158252368076	0.230826123853503	0.152015915461589	1.51843392945148	0.128905043689301	0.1994614393845	OK
Coq6	Coq6	472.987068075774	0.234562148401967	0.117895088605456	1.98958371528898	0.0466368115083835	0.0846210958117936	OK
Entpd5	Entpd5	1253.21634106755	-0.172624608640179	0.0937734814670915	-1.84086807847439	0.0656408933146714	0.112547280066867	OK
Ccdc176	Ccdc176	65.4816624658552	0.280687397424092	0.254562465592225	1.10262680230995	0.27018926593063	0.367846737360701	OK
Rnf113a2	Rnf113a2	660.826745492619	0.551057032841382	0.0871497134424456	6.32310780006529	2.56354326035942e-10	2.09930496405063e-09	OK
Aldh6a1	Aldh6a1	1030.675418585	-0.158246907433408	0.0808880324897877	-1.95636984313331	0.0504216020052639	0.0903232557980325	OK
Lin52	Lin52	430.548048710665	0.0533870345485176	0.103658043584011	0.515030312194244	0.606531838286861	0.697775012205721	OK
Vsx2	Vsx2	0.612034826039963	-0.269385891817418	0.199060339114337	-1.35328761628747	0.175963763843594	NaN	Low
Abcd4	Abcd4	187.738721836155	-0.105751701782571	0.145783146283412	-0.725404166932867	0.468204117492868	0.572423293986752	OK
Vrtn	Vrtn	31.4602007265876	1.78362975164665	0.302155502602353	5.9030192608935	3.56908586695709e-09	2.53874027543773e-08	OK
Syndig1l	Syndig1l	3302.44608986241	0.30911101537157	0.0962398375166774	3.21188214098974	0.00131868461845329	0.00361479088799644	OK
Npc2	Npc2	6029.2921424433	-0.310967973833827	0.0655952037703017	-4.74071206368625	2.12968413089434e-06	9.98463250783214e-06	OK
Isca2	Isca2	627.812714335226	0.025396122348569	0.0872587226126397	0.291043939083407	0.771017714806147	0.832001477742646	OK
Ltbp2	Ltbp2	129.961568661435	-0.735678136261655	0.179680695572108	-4.0943638041874	4.2332916581242e-05	0.000158885276731193	OK
D030025P21Rik	D030025P21Rik	6.89012643779891	-1.18649268937843	0.353508061180936	-3.35633842525348	0.000789818559216098	NaN	Low
Arel1	Arel1	2628.43776246378	0.394317051885544	0.0656905518768502	6.00264483429471	1.94128958706844e-09	1.43472447651001e-08	OK
Fcf1	Fcf1	452.777587155134	0.149597802541156	0.127284183990279	1.17530550812646	0.23987251164521	0.333324574900753	OK
Ylpm1	Ylpm1	2885.50598486854	0.246960660074196	0.08789715275181	2.80965483343385	0.00495946572957678	0.0119165183072589	OK
Prox2	Prox2	34.6391153151271	-0.400169753912119	0.263310348404565	-1.51976462883743	0.128570141883785	0.199056110499373	OK
Dlst	Dlst	3183.73588241663	-0.0327046369183006	0.0769872465679478	-0.424805904565453	0.670978172991172	0.750279093034879	OK
Rps6kl1	Rps6kl1	423.355073358157	0.471060151189428	0.135700026093548	3.47133427126012	0.000517878892581714	0.00155694617265146	OK
Pgf	Pgf	225.036059607882	-0.322156759627873	0.156161601496519	-2.06297038798654	0.0391154416946976	0.0728038159673615	OK
Eif2b2	Eif2b2	1382.87263274065	0.158966036653925	0.0801851289746463	1.98248775909793	0.0474246760709231	0.0857541226819886	OK
Mlh3	Mlh3	1142.66417791414	-0.370419604578068	0.086270392534271	-4.29370487019539	1.75716019780613e-05	7.07792635921733e-05	OK
Mir6938	Mir6938	0.115659801765892	-0.0756426517062021	0.111205532308159	-0.680205832715144	0.496374139672982	NaN	Low
Acyp1	Acyp1	305.965277380142	-0.229014529753814	0.145196026717878	-1.57727821436049	0.114731522927363	0.180811154822457	OK
Zc2hc1c	Zc2hc1c	413.311753645083	-0.362874785088944	0.105916020544144	-3.42606135714571	0.000612402025850895	0.00181118596112806	OK
Nek9	Nek9	4354.8943286756	0.090520863038639	0.0543004707395904	1.66703643275491	0.0955071606663653	0.154971954444722	OK
Tmed10	Tmed10	8838.33544477285	0.115261449948008	0.0678542320144818	1.69866265560869	0.0893827636209965	0.14649796300832	OK
Fos	Fos	1089.55398279683	0.239685212960427	0.347787288869758	0.68917186059145	0.490715122603289	0.594039611151435	OK
Jdp2	Jdp2	146.175372793246	2.0252025063727	0.190086091822588	10.6541330139128	1.66791504064669e-26	5.30428086236427e-25	OK
Batf	Batf	8.83245062166286	1.29326750187379	0.352129072680219	3.67270868045665	0.000239993025406591	NaN	Low
Mfsd7c	Mfsd7c	20.0328280786837	0.349867367198157	0.305877752415644	1.14381436516749	0.252700631061511	0.347960709484476	OK
0610007P14Rik	0610007P14Rik	559.621887226215	0.117773706399147	0.0909159386701158	1.29541319291091	0.195177729315929	0.281391710985651	OK
Ttll5	Ttll5	586.193339250317	0.0852908636066784	0.0897805172146783	0.949993007978954	0.342115805401303	0.445876559697711	OK
Tgfb3	Tgfb3	45.8860000582876	-0.31431676538138	0.250702961266703	-1.25374173401567	0.209935893432751	0.298660625036811	OK
Ift43	Ift43	137.491197628699	0.355851449146674	0.153227639592502	2.32237114722275	0.0202129595695692	0.0409755434483853	OK
Gm805	Gm805	0	NaN	NaN	NaN	NaN	NaN	Low
Gpatch2l	Gpatch2l	938.348293268291	0.337658342188064	0.0802427541713329	4.20796052771446	2.57685863963994e-05	0.000101081318058101	OK
Esrrb	Esrrb	1.43182304491098	-0.269323692590257	0.24424622792058	-1.10267288417585	0.270169246370199	NaN	Low
Vash1	Vash1	784.051470260546	-1.29240201138784	0.0939395081501153	-13.7578111365304	4.57159446920392e-43	3.75724477971982e-41	OK
Angel1	Angel1	1039.91647209958	-0.577976478605621	0.0770837738563213	-7.49803038552482	6.47838851709232e-14	7.86340342870912e-13	OK
Lrrc74a	Lrrc74a	0	NaN	NaN	NaN	NaN	NaN	Low
Irf2bpl	Irf2bpl	2112.59658073392	-0.390250918092571	0.0889741322891723	-4.38611659425043	1.15392284122484e-05	4.80701353368871e-05	OK
Cipc	Cipc	1062.60627482011	0.131851125815986	0.0972662825915764	1.35556867501179	0.17523644424464	0.257354643712777	OK
Zdhhc22	Zdhhc22	106.885269540124	1.10043462782134	0.193605092074286	5.68391366172902	1.31646756199406e-08	8.76552803723036e-08	OK
Tmem63c	Tmem63c	556.108312274657	0.556847770834993	0.0923516803031425	6.02964417114179	1.64321070776364e-09	1.2223731562715e-08	OK
Ngb	Ngb	22.7658136718066	-0.53950370790363	0.289473407628607	-1.86374186258867	0.062357963542224	0.108004277847729	OK
Pomt2	Pomt2	2386.67559253094	-0.00187095551033371	0.0726214144506826	-0.0257631378359379	0.979446263828328	0.986387050816408	OK
Gstz1	Gstz1	2953.46607594068	0.0034593528102447	0.0618080347713124	0.0559693059817253	0.955366259096429	0.968211400449605	OK
Tmed8	Tmed8	5021.23938255562	-0.741602265795289	0.0687132302588828	-10.792714343384	3.72618651506627e-27	1.25832580755072e-25	OK
Samd15	Samd15	49.4147631081646	-0.226002699124758	0.23890768226303	-0.94598338983481	0.344157058284434	0.447814472691896	OK
Noxred1	Noxred1	14.3270403351164	0.0389570590403073	0.332240513845786	0.117255594717716	0.9066575125011	0.932563965851365	OK
Vipas39	Vipas39	1440.37120401987	0.0644132968373704	0.0646383145972393	0.996518817650631	0.318998128641321	0.42151006964199	OK
Ahsa1	Ahsa1	2767.89366845802	-0.168218642439721	0.0934165841918468	-1.80073638845813	0.0717444392934867	0.12121596022424	OK
Ism2	Ism2	1.07618922072663	-0.263114937210874	0.251666369974385	-1.04549104927152	0.295796075280202	NaN	Low
Sptlc2	Sptlc2	1144.18631775422	0.143563872320744	0.0738095969538407	1.94505698778611	0.0517681198855473	0.0923404162003773	OK
Alkbh1	Alkbh1	488.985102742843	0.717590613856323	0.105977768213595	6.77114290999262	1.2776898587229e-11	1.21984063978702e-10	OK
Mir3068	Mir3068	0.358541249494963	0.0323323466588985	0.144216500163956	0.224193116752526	0.822607039202912	NaN	Low
Nrp	Nrp	12.1386970907463	0.239688538263548	0.342502840842164	0.699814745110405	0.484043005083163	0.587631137066168	OK
Slirp	Slirp	422.864132367513	-0.194266082077061	0.0965766679649223	-2.0115218941662	0.0442703601066779	0.0808216944915571	OK
Snw1	Snw1	2028.7218011855	0.153037954862959	0.0797612006700706	1.91870174442328	0.0550220906284262	0.0971862224810485	OK
Gm8300	Gm8300	0	NaN	NaN	NaN	NaN	NaN	Low
Gm2042	Gm2042	0	NaN	NaN	NaN	NaN	NaN	Low
Oog1	Oog1	0	NaN	NaN	NaN	NaN	NaN	Low
BB287469	BB287469	0	NaN	NaN	NaN	NaN	NaN	Low
Gm4027	Gm4027	0	NaN	NaN	NaN	NaN	NaN	Low
Gm16381	Gm16381	0	NaN	NaN	NaN	NaN	NaN	Low
Gm21319	Gm21319	0	NaN	NaN	NaN	NaN	NaN	Low
Gm1995	Gm1995	0	NaN	NaN	NaN	NaN	NaN	Low
Gm2016	Gm2016	0	NaN	NaN	NaN	NaN	NaN	Low
Gm2022	Gm2022	0	NaN	NaN	NaN	NaN	NaN	Low
Gm10436	Gm10436	0	NaN	NaN	NaN	NaN	NaN	Low
Gm5662	Gm5662	0	NaN	NaN	NaN	NaN	NaN	Low
Gm7104	Gm7104	0	NaN	NaN	NaN	NaN	NaN	Low
Gm5039	Gm5039	0	NaN	NaN	NaN	NaN	NaN	Low
Adck1	Adck1	608.464395599936	0.178172439405828	0.10637469869856	1.67495129561519	0.09394378801288	0.152853321390545	OK
3200001D21Rik	3200001D21Rik	0	NaN	NaN	NaN	NaN	NaN	Low
Nrxn3	Nrxn3	9.75615931014184	0.024927610092825	0.346945862087055	0.0718487026848305	0.942722313804609	NaN	Low
Dio2	Dio2	1.10609415868395	0.0789487348685489	0.216597215932676	0.364495612414004	0.715487949584538	NaN	Low
Cep128	Cep128	113.28411180787	-0.279708626915022	0.175266734216208	-1.59590254343402	0.110510553596386	0.175272667137351	OK
5430427M07Rik	5430427M07Rik	0	NaN	NaN	NaN	NaN	NaN	Low
Mir669c	Mir669c	0	NaN	NaN	NaN	NaN	NaN	Low
Tshr	Tshr	0.252889787392204	0.0965335141147551	0.12638361015253	0.763813551442713	0.444978359991629	NaN	Low
Gtf2a1	Gtf2a1	779.06027609629	0.0690156194944993	0.112733342898879	0.612202368170752	0.540403874951445	0.639327962709206	OK
Ston2	Ston2	423.948322564404	-0.305153891014362	0.0945349369133553	-3.22794832236517	0.00124681496191418	0.00343642354048387	OK
Sel1l	Sel1l	13014.9403427007	0.84179450916206	0.0738733170723908	11.3951091208908	4.42275545917547e-30	1.82295023352057e-28	OK
4930559C10Rik	4930559C10Rik	0	NaN	NaN	NaN	NaN	NaN	Low
Mir8099-2	Mir8099-2	0	NaN	NaN	NaN	NaN	NaN	Low
Mir8099-1	Mir8099-1	0	NaN	NaN	NaN	NaN	NaN	Low
Flrt2	Flrt2	2.5400830458738	-0.212329359811286	0.322747438351507	-0.657880852271976	0.510614695383299	NaN	Low
1700019M22Rik	1700019M22Rik	0	NaN	NaN	NaN	NaN	NaN	Low
Galc	Galc	1711.54322221953	-0.448878723054293	0.103069291919909	-4.35511600684227	1.32996466015112e-05	5.49007802070852e-05	OK
Gpr65	Gpr65	8.857997039586	-0.385402232023556	0.347182627425021	-1.11008501457	0.266962394048044	NaN	Low
Kcnk10	Kcnk10	6.80511495926987	1.05391988173609	0.352022165041636	2.99390205049	0.00275434352268468	NaN	Low
Spata7	Spata7	241.619369511263	0.183848556023801	0.12139832079159	1.51442420970074	0.12991828286903	0.200756046345245	OK
Ptpn21	Ptpn21	1502.14886248791	0.0847333694312455	0.0724136968755213	1.1701290375618	0.241949044551976	0.33551064519874	OK
Zc3h14	Zc3h14	3854.81137560026	0.161614810416794	0.0665379994016894	2.42890997430094	0.0151442922372826	0.0318209732008696	OK
Eml5	Eml5	3402.88053664454	-0.333431759777917	0.122266070722892	-2.72709965901838	0.00638937382576588	0.0149161921808562	OK
Ttc8	Ttc8	1157.80764906068	-0.134067387659559	0.0847467701434059	-1.58197636833468	0.113654965381513	0.179342434964143	OK
4930474N09Rik	4930474N09Rik	1.04742018728509	-0.321488250744548	0.240008795844102	-1.33948528683662	0.180412741096154	NaN	Low
Foxn3	Foxn3	188.810556135499	-0.226679600177318	0.136129561429645	-1.66517542403507	0.0958777625377734	0.155536303722098	OK
1700064M15Rik	1700064M15Rik	3.78362589716045	-0.131207031101755	0.325454961924466	-0.403149579671202	0.686838188976907	NaN	Low
Efcab11	Efcab11	10.0531087357091	-0.0140328885668556	0.349554372318192	-0.0401450809320209	0.96797746136387	0.977362085952285	OK
Tdp1	Tdp1	582.237263305064	0.362122115057756	0.0901251177489112	4.0179932531864	5.86958773739369e-05	0.000214803609177205	OK
Kcnk13	Kcnk13	63.7606515433778	-0.524754387263431	0.222663299965346	-2.35671701328912	0.0184372911727898	0.0378255584165971	OK
Psmc1	Psmc1	3553.24394356558	0.0586781182987526	0.0683644114108308	0.858313808132287	0.390719206821151	0.497070322515941	OK
Nrde2	Nrde2	592.346285533298	-0.0369296198763197	0.102839819479799	-0.359098451000042	0.719521440357167	0.790563824659163	OK
Gm10433	Gm10433	67.7108940224095	0.0182320387290759	0.200062855197753	0.0911315531863939	0.927388061133185	0.94799959802737	OK
Calm1	Calm1	18002.6768451311	-0.359526298541902	0.050049617961725	-7.18339746003349	6.80000411402604e-13	7.47562096113274e-12	OK
Gm10432	Gm10432	16.4699425085028	-1.28658816699288	0.322081717979295	-3.99460166526927	6.48031104730412e-05	0.000235615609797019	OK
Ttc7b	Ttc7b	1642.90912142558	-0.0847544911223841	0.0720454458027924	-1.17640317410735	0.23943380396281	0.332918404755873	OK
Rps6ka5	Rps6ka5	204.563984184773	-0.586145252604765	0.152170553299472	-3.85189670337355	0.000117206465751059	0.000404412699100076	OK
9030617O03Rik	9030617O03Rik	354.080477617396	-0.92969804754245	0.126606179708822	-7.34322802947406	2.08502843490492e-13	2.41888120216053e-12	OK
Gpr68	Gpr68	14.0742880704278	-1.01508574583308	0.332161309269102	-3.05600236242656	0.00224309488546828	0.005872681543359	OK
Ccdc88c	Ccdc88c	272.915212011215	0.272075819702415	0.130544444945549	2.08416236949722	0.0371454003962658	0.0695832346019847	OK
Mir1190	Mir1190	0	NaN	NaN	NaN	NaN	NaN	Low
Smek1	Smek1	2610.15460994595	0.299415946801044	0.0832781701054826	3.59537134907978	0.000323929178625544	0.00101828704700191	OK
D130020L05Rik	D130020L05Rik	91.9725825897375	0.0526750175372031	0.183279811832074	0.287402180363789	0.773804391903622	0.834414584155953	OK
Kif4-ps	Kif4-ps	0	NaN	NaN	NaN	NaN	NaN	Low
Catsperb	Catsperb	0	NaN	NaN	NaN	NaN	NaN	Low
Tc2n	Tc2n	74.4573357433337	0.0469299119347941	0.219559753810896	0.213745511735335	0.830745518176773	0.877505505147547	OK
Fbln5	Fbln5	177.893017594196	-0.183027140802626	0.205665261161357	-0.889927349758063	0.373504897231893	0.478640463645814	OK
Trip11	Trip11	2998.59448106255	0.107518974080388	0.0752235841790692	1.42932532733936	0.152910749691509	0.229829388348712	OK
Atxn3	Atxn3	443.16846324072	-0.292424331215248	0.118892694323905	-2.45956518083932	0.0139105435426644	0.0295058373060589	OK
Cpsf2	Cpsf2	1310.91001768947	0.22997529228568	0.0711070376616648	3.23421281280101	0.00121978527452624	0.00336996480358443	OK
Slc24a4	Slc24a4	0	NaN	NaN	NaN	NaN	NaN	Low
Rin3	Rin3	41.9948982959256	-0.575215454752126	0.284361618514023	-2.02283085093553	0.0430905897711199	0.0790332836448706	OK
Lgmn	Lgmn	1048.74513528246	-0.626906202805495	0.102216502024169	-6.1331212709398	8.61714085157517e-10	6.61212894477166e-09	OK
Golga5	Golga5	2821.70165810023	0.445349119709568	0.0563645211360776	7.90123131951016	2.76161597374389e-15	3.82504839896323e-14	OK
Chga	Chga	293803.061835699	-0.504111241565819	0.0821829994203735	-6.13400879891527	8.56917758089185e-10	6.57902587147482e-09	OK
Itpk1	Itpk1	555.689521694051	0.228591993453888	0.0928469704237155	2.4620296430857	0.0138153247920706	0.0293403605445546	OK
Mir1936	Mir1936	0	NaN	NaN	NaN	NaN	NaN	Low
Moap1	Moap1	24.1254563468241	0.171893706371667	0.307185425108049	0.559576374143421	0.57576842359487	0.671155895685647	OK
Gm20604	Gm20604	18.77160271068	0.782207081130428	0.30399013250849	2.57313312993336	0.0100782432412385	0.0222992981738918	OK
Tmem251	Tmem251	811.46578255692	0.434946891565534	0.101216884674109	4.29717722459	1.72986887386596e-05	6.98242634501578e-05	OK
AK010878	AK010878	103.74372838672	-0.109161852562738	0.196880047157041	-0.554458687607211	0.579264971323096	0.674022345736545	OK
Ubr7	Ubr7	1748.74908734362	0.115349325539441	0.0713554755359078	1.61654483658222	0.105976567602821	0.169143461839646	OK
Btbd7	Btbd7	905.249100328704	0.103036260060412	0.0771814342003779	1.33498763177825	0.181880394498647	0.265474935502839	OK
Cox8c	Cox8c	0	NaN	NaN	NaN	NaN	NaN	Low
Unc79	Unc79	1423.75940300376	-0.20218288743694	0.0793006908745312	-2.54957283735185	0.0107854978668872	0.0236455965608134	OK
Prima1	Prima1	0.476986639679101	-0.0106497663919414	0.173315110675006	-0.0614474199650796	0.951002888010651	NaN	Low
Fam181a	Fam181a	0	NaN	NaN	NaN	NaN	NaN	Low
Asb2	Asb2	2.50727420562196	-0.764465287991106	0.292921484051848	-2.60979589962679	0.00905962571195318	NaN	Low
Otub2	Otub2	1254.31827949001	1.26953190757048	0.0945016414085118	13.4339667401389	3.82368125553596e-41	2.83513496572158e-39	OK
Ddx24	Ddx24	3915.62318050171	0.113968770963252	0.0679087538453671	1.67826332408877	0.0932957045090782	0.15197238657319	OK
Ifi27l2a	Ifi27l2a	2.1628645394225	0.34469794505023	0.299257010318466	1.15184584876861	0.249384423624568	NaN	Low
Ifi27	Ifi27	1047.46061101132	0.0811911528108555	0.0956665050055985	0.84868944262262	0.396054122311524	0.502358347963567	OK
Ifi27l2b	Ifi27l2b	0.338674453338827	0.03765909239046	0.141731394703933	0.265707484704623	0.790464498579684	NaN	Low
Ppp4r4	Ppp4r4	515.941336921261	-0.0124527231181042	0.0867313713599408	-0.143578072418855	0.885833656900793	0.917091256723139	OK
Serpina10	Serpina10	4507.81709312786	0.00278771920014549	0.0938592036503061	0.0297010745001819	0.97630545497385	0.983877627582231	OK
Serpina6	Serpina6	1.5325880267311	0.28684075890483	0.243516231790396	1.17791227630249	0.238831580420471	NaN	Low
Serpina1f	Serpina1f	0	NaN	NaN	NaN	NaN	NaN	Low
Serpina1b	Serpina1b	2.77265933049997	-0.334926889946437	0.309276372807134	-1.08293720243317	0.278836297601585	NaN	Low
Serpina1d	Serpina1d	7.92582995794725	-0.714337345257911	0.353393426604152	-2.02136568334664	0.043241924348924	NaN	Low
Serpina1a	Serpina1a	1.41328067479097	-0.157350056083938	0.260971353982309	-0.602939953687809	0.546548635604655	NaN	Low
Serpina1c	Serpina1c	0.346979405297677	-0.110452196537876	0.133209147836116	-0.82916374987822	0.407011754313656	NaN	Low
Serpina1e	Serpina1e	0.592168029883827	-0.216629518680969	0.180948583395404	-1.19718825434293	0.231233186929972	NaN	Low
Serpina11	Serpina11	0	NaN	NaN	NaN	NaN	NaN	Low
Serpina9	Serpina9	2.35969649490696	-0.131165223202922	0.312182889076038	-0.420155068687874	0.674372175779078	NaN	Low
Serpina12	Serpina12	0	NaN	NaN	NaN	NaN	NaN	Low
Serpina4-ps1	Serpina4-ps1	0.126444893696102	0.0745579728248394	0.112345233083738	0.663650524177264	0.506914012242424	NaN	Low
Serpina5	Serpina5	0	NaN	NaN	NaN	NaN	NaN	Low
Serpina3a	Serpina3a	0	NaN	NaN	NaN	NaN	NaN	Low
Serpina3b	Serpina3b	0	NaN	NaN	NaN	NaN	NaN	Low
Serpina3c	Serpina3c	3.22727542895978	0.889813425984493	0.329196039763746	2.70298946069669	0.00687189252565492	NaN	Low
Serpina3g	Serpina3g	1.18304580318991	0.186905384424054	0.226044587983608	0.82685184410435	0.408321040792426	NaN	Low
Serpina3f	Serpina3f	2.4376820748214	0.722053561522876	0.319109683335383	2.26271278883129	0.023653399949531	NaN	Low
Serpina3h	Serpina3h	0.322375332942137	0.104068894268924	0.130688230297149	0.796314205436097	0.425849430905187	NaN	Low
Serpina3i	Serpina3i	7.13657466685751	1.22997271576706	0.353263301980351	3.48174494455548	0.000498157938564753	NaN	Low
Serpina3j	Serpina3j	0.391201973732478	0.0394215872994111	0.148700842576438	0.265106684107367	0.790927278342983	NaN	Low
Serpina3k	Serpina3k	0	NaN	NaN	NaN	NaN	NaN	Low
Serpina3m	Serpina3m	0	NaN	NaN	NaN	NaN	NaN	Low
Serpina3n	Serpina3n	124.155577228109	0.34998316487431	0.239263493284074	1.46275204825661	0.143535238467214	0.217970977115784	OK
Gsc	Gsc	0.968185304381915	-0.243642267027326	0.190165872229137	-1.28120921052414	0.200120191832585	NaN	Low
Dicer1	Dicer1	4225.98469858789	-0.173298064668322	0.0738268996464523	-2.34735666130129	0.0189071464491576	0.0386558068343858	OK
Clmn	Clmn	138.13190648228	-0.73522024825403	0.178136402722711	-4.12728806137665	3.67066468687964e-05	0.0001396510828865	OK
Syne3	Syne3	90.1406084450666	-0.227003897596211	0.183864107543045	-1.2346286647766	0.216968735755513	0.306983671669592	OK
Snhg10	Snhg10	47.8868238246413	0.854279909962366	0.222642526142971	3.83700241261988	0.000124545249003197	0.000426498702849051	OK
Scarna13	Scarna13	3.2244424222599	0.165479056109441	0.325555980554253	0.508296778414932	0.611245228999066	NaN	Low
Mir3069	Mir3069	0	NaN	NaN	NaN	NaN	NaN	Low
Glrx5	Glrx5	1761.40734976107	-0.123531616584609	0.0661150477632621	-1.86843420316262	0.0617015733320677	0.107084921125735	OK
Tcl1b2	Tcl1b2	0	NaN	NaN	NaN	NaN	NaN	Low
Tcl1b1	Tcl1b1	0	NaN	NaN	NaN	NaN	NaN	Low
Tcl1b5	Tcl1b5	0	NaN	NaN	NaN	NaN	NaN	Low
Tcl1b3	Tcl1b3	0	NaN	NaN	NaN	NaN	NaN	Low
Tcl1b4	Tcl1b4	0	NaN	NaN	NaN	NaN	NaN	Low
Tcl1	Tcl1	0	NaN	NaN	NaN	NaN	NaN	Low
Tunar	Tunar	0.259057645640515	-0.0993004984679062	0.126703825593314	-0.783721391228036	0.433203607921016	NaN	Low
Gm2721	Gm2721	0	NaN	NaN	NaN	NaN	NaN	Low
D430019H16Rik	D430019H16Rik	67.9670881567554	-1.0652950976358	0.225978643274274	-4.71414060284817	2.42733017700571e-06	1.12563105387114e-05	OK
AU015791	AU015791	0	NaN	NaN	NaN	NaN	NaN	Low
Bdkrb2	Bdkrb2	63.5457213062927	0.217799040739662	0.21483904467049	1.01377773799782	0.310688820272937	0.4124078200996	OK
Bdkrb1	Bdkrb1	0.247033923708496	-0.00776447866585613	0.126501230603078	-0.0613786808937748	0.951057630524546	NaN	Low
Atg2b	Atg2b	3081.14391766618	0.104738965914225	0.0721590310379891	1.45150183431764	0.146640171831875	0.221920339911511	OK
Gskip	Gskip	764.118343385926	0.083452334314736	0.0750597462031398	1.11181210350596	0.266218946734798	0.363420561367105	OK
Ak7	Ak7	19.4340431053224	-0.598850111981741	0.296057669098531	-2.02274818215379	0.0430991165526365	0.0790332836448706	OK
Papola	Papola	7663.75343589841	-0.0339380150983605	0.07781057388808	-0.436161994476172	0.662719200282277	0.742992690397822	OK
Vrk1	Vrk1	974.216321722379	0.43832203183688	0.0825715562415209	5.30839010172937	1.10597737190687e-07	6.48424980013985e-07	OK
1700121N20Rik	1700121N20Rik	0	NaN	NaN	NaN	NaN	NaN	Low
4933406K04Rik	4933406K04Rik	0	NaN	NaN	NaN	NaN	NaN	Low
4930465M20Rik	4930465M20Rik	0	NaN	NaN	NaN	NaN	NaN	Low
Bcl11b	Bcl11b	10.6625110004226	0.348575721033439	0.35174198471592	0.990998334517734	0.321686393518215	0.424240451113485	OK
Setd3	Setd3	4333.46660727322	0.0913252275872824	0.0706437265860109	1.292757786158	0.196094844746668	0.282504959543695	OK
Ccnk	Ccnk	1073.55402323038	0.0317723361696317	0.0794482198992193	0.399912499108667	0.689220965838189	0.765844733419971	OK
Ccdc85c	Ccdc85c	223.47159711043	0.0920743868227497	0.156698702103381	0.587588701034705	0.556808396906514	0.654704555631782	OK
Hhipl1	Hhipl1	31.7848642890598	1.65054455945775	0.279646185617522	5.90226022862776	3.5855500340301e-09	2.54912241345871e-08	OK
Cyp46a1	Cyp46a1	64.7104710140206	-0.184150354026874	0.230689337615422	-0.798261228413896	0.424718912530733	0.53072358707243	OK
Eml1	Eml1	1432.3943389845	-0.249372951807346	0.070202902216258	-3.55217439642537	0.000382061545590119	0.00118303805412755	OK
Gm16596	Gm16596	7.06291078205795	0.337226978457884	0.351019763684909	0.960706528081973	0.336699747940329	NaN	Low
Evl	Evl	978.727684898383	-0.1600801015174	0.0739178160958107	-2.16564977122576	0.0303379600085994	0.0584770822827524	OK
Mir342	Mir342	0	NaN	NaN	NaN	NaN	NaN	Low
Degs2	Degs2	440.878307182366	0.215396674108782	0.115629155072729	1.86282321247873	0.0624871430729237	0.108200544858979	OK
Yy1	Yy1	1716.12887143173	0.00673306221332312	0.0661459964513268	0.101790925748282	0.918922628441215	0.941700700054345	OK
Slc25a29	Slc25a29	683.908369519174	0.410247031425483	0.113923960103349	3.60106013742251	0.000316922252901422	0.000998304664368023	OK
Mir345	Mir345	0.252889787392204	0.0965335141147551	0.12638361015253	0.763813551442713	0.444978359991629	NaN	Low
Slc25a47	Slc25a47	38.3560388466181	0.372082221091573	0.254891295508512	1.45976825277326	0.144353776511297	0.21894592250624	OK
Wars	Wars	7894.49804348619	0.855653615086423	0.102729173320963	8.32921737248922	8.13785258686344e-17	1.28352280742865e-15	OK
Wdr25	Wdr25	445.739003469211	-0.0539397548569328	0.135819006364992	-0.397144378394129	0.691260995949296	0.76742401885721	OK
Begain	Begain	3.63555640820628	0.252028602563918	0.343121384713804	0.734517327662728	0.462633503459275	NaN	Low
Dlk1	Dlk1	509.288850206477	-0.264601322588009	0.106534469515535	-2.48371558793395	0.0130019605644064	0.0278426852896243	OK
Meg3	Meg3	22952.9248575022	-0.190562631525901	0.120746313139499	-1.57820662653063	0.114518148411696	0.180516591424698	OK
Mir1906-2	Mir1906-2	0	NaN	NaN	NaN	NaN	NaN	Low
Mir1906-1	Mir1906-1	0	NaN	NaN	NaN	NaN	NaN	Low
Mir770	Mir770	0	NaN	NaN	NaN	NaN	NaN	Low
Mir673	Mir673	0	NaN	NaN	NaN	NaN	NaN	Low
Mir493	Mir493	0.259057645640515	-0.0993004984679062	0.126703825593314	-0.783721391228036	0.433203607921016	NaN	Low
Mir337	Mir337	0.115659801765892	-0.0756426517062021	0.111205532308159	-0.680205832715144	0.496374139672982	NaN	Low
Mir3544	Mir3544	0	NaN	NaN	NaN	NaN	NaN	Low
Mir540	Mir540	0	NaN	NaN	NaN	NaN	NaN	Low
Mir665	Mir665	0	NaN	NaN	NaN	NaN	NaN	Low
Mir3070a	Mir3070a	0.253971988106166	-0.105671278563882	0.130458911628301	-0.809996628401719	0.417942113530808	NaN	Low
Mir3070b	Mir3070b	0	NaN	NaN	NaN	NaN	NaN	Low
Rtl1	Rtl1	0.491541261308638	-0.0165105318818789	0.160013068169426	-0.103182396730229	0.917818210708206	NaN	Low
Mir431	Mir431	0	NaN	NaN	NaN	NaN	NaN	Low
6430411K18Rik	6430411K18Rik	11.4431854380919	-0.434698902328799	0.335009688535981	-1.29757113660942	0.194434745792572	0.280498386047167	OK
Mir433	Mir433	0	NaN	NaN	NaN	NaN	NaN	Low
Mir127	Mir127	0	NaN	NaN	NaN	NaN	NaN	Low
Mir434	Mir434	0	NaN	NaN	NaN	NaN	NaN	Low
Mir432	Mir432	0.388586468460772	-0.12092898311689	0.138951957847378	-0.870293481216839	0.384140040467161	NaN	Low
Mir3071	Mir3071	0	NaN	NaN	NaN	NaN	NaN	Low
Mir136	Mir136	0	NaN	NaN	NaN	NaN	NaN	Low
Rian	Rian	11518.9389889066	-0.326613324664677	0.0932275617642539	-3.50339876409714	0.000459361227752961	0.00139609383609571	OK
Mir341	Mir341	1.45331183671501	-0.0583887102001754	0.267565680751461	-0.2182219709052	0.827256167267073	NaN	Low
Mir1188	Mir1188	1.96468309954476	-0.258677662355504	0.260362840796135	-0.993527576994175	0.320452918260675	NaN	Low
Mir370	Mir370	0.364397113178672	0.14137802229403	0.150971137644017	0.936457289123655	0.34903779330136	NaN	Low
AF357425	AF357425	0.704743902525564	-0.13665523012115	0.181129143979153	-0.754462960068307	0.450571278514174	NaN	Low
AF357426	AF357426	0	NaN	NaN	NaN	NaN	NaN	Low
DQ267100	DQ267100	0.961597965816003	-0.208391213719601	0.241783318611655	-0.861892437063917	0.388746711178252	NaN	Low
AF357359	AF357359	17.4579443088816	-0.089271733439407	0.323816685563759	-0.275686020576693	0.7827892336609	0.841428766694059	OK
DQ267101	DQ267101	0.516823826498375	-0.116486769350537	0.179844222557087	-0.64770926579841	0.517173010134682	NaN	Low
AF357355	AF357355	0	NaN	NaN	NaN	NaN	NaN	Low
DQ267102	DQ267102	1.01093178297221	0.157764768917336	0.214393483203165	0.735865505612565	0.461812551415292	NaN	Low
Mir882	Mir882	0	NaN	NaN	NaN	NaN	NaN	Low
Mir379	Mir379	0	NaN	NaN	NaN	NaN	NaN	Low
Mir411	Mir411	0	NaN	NaN	NaN	NaN	NaN	Low
Mir299a	Mir299a	0	NaN	NaN	NaN	NaN	NaN	Low
Mir299b	Mir299b	0	NaN	NaN	NaN	NaN	NaN	Low
Mir380	Mir380	0	NaN	NaN	NaN	NaN	NaN	Low
Mir1197	Mir1197	0	NaN	NaN	NaN	NaN	NaN	Low
Mir323	Mir323	0.138312186340274	-0.0789725927230694	0.113547237319763	-0.695504308049985	0.48673931232211	NaN	Low
Mir758	Mir758	0	NaN	NaN	NaN	NaN	NaN	Low
Mir329	Mir329	0	NaN	NaN	NaN	NaN	NaN	Low
Mir494	Mir494	0	NaN	NaN	NaN	NaN	NaN	Low
Mir679	Mir679	0	NaN	NaN	NaN	NaN	NaN	Low
Mir1193	Mir1193	0.451904155762394	0.0655002775660476	0.156757097344014	0.417845690407897	0.676059942436612	NaN	Low
Mir666	Mir666	0.135526597922028	-0.0785942947890128	0.113284141331491	-0.693780204936462	0.487820058417936	NaN	Low
Mir543	Mir543	0.36651608995456	-0.0520320633980396	0.145606703598599	-0.357346620121825	0.720832332985127	NaN	Low
Mir495	Mir495	0	NaN	NaN	NaN	NaN	NaN	Low
Mir667	Mir667	0	NaN	NaN	NaN	NaN	NaN	Low
Mir376c	Mir376c	0	NaN	NaN	NaN	NaN	NaN	Low
Mir654	Mir654	0.138312186340274	-0.0789725927230694	0.113547237319763	-0.695504308049985	0.48673931232211	NaN	Low
Mir376b	Mir376b	0	NaN	NaN	NaN	NaN	NaN	Low
Mir376a	Mir376a	0	NaN	NaN	NaN	NaN	NaN	Low
Mir300	Mir300	0	NaN	NaN	NaN	NaN	NaN	Low
Mir381	Mir381	0	NaN	NaN	NaN	NaN	NaN	Low
Mir487b	Mir487b	0	NaN	NaN	NaN	NaN	NaN	Low
Mir539	Mir539	0	NaN	NaN	NaN	NaN	NaN	Low
Mir544	Mir544	0.107458444314046	0.0714886420680614	0.110200574497173	0.648713878255649	0.516523332279025	NaN	Low
Mir382	Mir382	0.61241497816825	0.0278973245592072	0.187501279273486	0.14878471585528	0.881723511373223	NaN	Low
Mir134	Mir134	1.24439525440546	0.376787928464676	0.254499220551839	1.4805072001701	0.138737940645253	NaN	Low
Mir668	Mir668	0.129528822820257	-0.0777520356937288	0.112695736576154	-0.689928812357405	0.490238955744914	NaN	Low
Mir485	Mir485	0.928392791032781	-0.430943439837187	0.241409525486327	-1.78511365269882	0.074242883891037	NaN	Low
Mirg	Mirg	388.483254477397	-0.476531752986373	0.156915434339284	-3.03686985918806	0.00239048639271051	0.0062191849457951	OK
Mir453	Mir453	0.799019376015413	-0.164702521699689	0.187624195961515	-0.877831992060731	0.38003490018251	NaN	Low
Mir154	Mir154	0	NaN	NaN	NaN	NaN	NaN	Low
Mir496a	Mir496a	0	NaN	NaN	NaN	NaN	NaN	Low
Mir377	Mir377	1.73037741895817	0.337862167810763	0.284336986492947	1.18824558133644	0.234736670470739	NaN	Low
Mir541	Mir541	0.264757080036376	-0.00426633144317077	0.128731572722583	-0.0331412982296483	0.973561909599759	NaN	Low
Mir409	Mir409	0.51403785253306	-0.00127407149914371	0.190064909027669	-0.00670334942763284	0.994651541041461	NaN	Low
Mir412	Mir412	1.51785427208654	-0.0996429942411728	0.279095445616102	-0.357021211941353	0.721075925985855	NaN	Low
Mir369	Mir369	0.883670027952188	-0.27518412096106	0.230344877761566	-1.19466134274498	0.232219371791838	NaN	Low
Mir410	Mir410	0	NaN	NaN	NaN	NaN	NaN	Low
Mir3072	Mir3072	2.84389974523416	0.406419154544712	0.324173959292367	1.25370697705601	0.209948531027699	NaN	Low
3110009F21Rik	3110009F21Rik	1.46202085007754	-0.246471691650724	0.253796662379415	-0.97113842766876	0.331479350136731	NaN	Low
Dio3os	Dio3os	0	NaN	NaN	NaN	NaN	NaN	Low
Mir1247	Mir1247	0	NaN	NaN	NaN	NaN	NaN	Low
Dio3	Dio3	0	NaN	NaN	NaN	NaN	NaN	Low
Ppp2r5c	Ppp2r5c	3314.26226980786	0.225877472923577	0.0614210025959784	3.67752826194288	0.000235504989190531	0.000764270829573361	OK
B930059L03Rik	B930059L03Rik	37.4185999368992	0.179417339308978	0.284210580647752	0.631283110220821	0.527855428344394	0.628735080225473	OK
Dync1h1	Dync1h1	21872.9179647091	0.0367345411074565	0.0853811510535463	0.430241811619741	0.667019749987627	0.746709645448527	OK
1700001K19Rik	1700001K19Rik	0.259057645640515	-0.0993004984679062	0.126703825593314	-0.783721391228036	0.433203607921016	NaN	Low
Hsp90aa1	Hsp90aa1	8997.63636482045	-0.395734772715113	0.102953823095263	-3.84380842612266	0.000121139584316201	0.000415670862380766	OK
Wdr20	Wdr20	558.047063400567	-0.112669082448203	0.099723786043432	-1.12981152158757	0.258555652294183	0.354698317169385	OK
Mok	Mok	66.2687606635962	-0.140375013921455	0.198972326759239	-0.705500187929709	0.480499015035195	0.583952259230818	OK
Zfp839	Zfp839	468.468193703566	-0.0884883115328743	0.110941629470416	-0.79761142823732	0.425096017033199	0.530951658004571	OK
Cinp	Cinp	391.152324013474	0.159292203149517	0.111977319702152	1.42253988194411	0.154869582261783	0.232287347273252	OK
Tecpr2	Tecpr2	1424.27106148574	0.421886979283466	0.0721223979748932	5.84959722817772	4.92764774056136e-09	3.44935341839295e-08	OK
Ankrd9	Ankrd9	14.2873878824317	-0.620824265322748	0.338367201867729	-1.83476490007277	0.0665405314199344	0.113860839102241	OK
6030440G07Rik	6030440G07Rik	0	NaN	NaN	NaN	NaN	NaN	Low
Rcor1	Rcor1	963.918421663327	0.152827424888858	0.078859678556507	1.93796662231319	0.0526272948369007	0.0936473436102565	OK
4930595D18Rik	4930595D18Rik	0	NaN	NaN	NaN	NaN	NaN	Low
Traf3	Traf3	2426.11310136512	0.0235404331925944	0.0664128457564054	0.354456023145552	0.722997155794614	0.793105266262437	OK
Amn	Amn	12.3752523088117	-0.00118228171424612	0.327384348074773	-0.00361129577879543	0.997118609116531	0.998083054398967	OK
Cdc42bpb	Cdc42bpb	4219.25985347637	-0.00836064047350152	0.0823912173226183	-0.101474899208782	0.919173482219967	0.94188702252719	OK
A230065H16Rik	A230065H16Rik	0	NaN	NaN	NaN	NaN	NaN	Low
Exoc3l4	Exoc3l4	30.2983655270146	-0.692679707239616	0.307165679187587	-2.25506869475673	0.0241290172576591	0.0478964327726238	OK
Tnfaip2	Tnfaip2	160.65844834442	-0.826168125553851	0.182716004149808	-4.52159694164764	6.13748406373229e-06	2.67093126256777e-05	OK
Gm266	Gm266	3.80357960902068	0.717653033536599	0.33458995055678	2.14487324661837	0.0319629828068169	NaN	Low
Eif5	Eif5	16108.2845438904	0.821840231200526	0.0953080385052077	8.62298966687495	6.52283435111166e-18	1.12504461507227e-16	OK
Snora28	Snora28	7.72045356216981	-0.204425238338081	0.350924384179853	-0.582533581460416	0.560207328633851	NaN	Low
2810029C07Rik	2810029C07Rik	91.6255536339827	-0.696643333119543	0.206841643560017	-3.36800327598154	0.00075714696442315	0.00219548481097238	OK
Mark3	Mark3	2992.85191431019	0.322485772206931	0.0563317665412348	5.72475872864508	1.03580839727302e-08	6.96477770527145e-08	OK
Ckb	Ckb	2652.11526343655	-0.221896776745667	0.205063349218756	-1.08208891345549	0.279213021572075	0.378019574606313	OK
Trmt61a	Trmt61a	752.015587898518	0.650331756591278	0.0969882490952652	6.70526339693481	2.01043395376956e-11	1.87736827045025e-10	OK
Bag5	Bag5	1529.5898519343	0.569021848426569	0.0746448559508638	7.62305508099763	2.4774110203787e-14	3.1736449343687e-13	OK
Apopt1	Apopt1	787.163491507381	0.159180093821868	0.0863347903671787	1.84375375378663	0.0652190352361036	0.112049275623494	OK
Klc1	Klc1	2473.90205149924	-0.0797078852975639	0.0692614295678247	-1.15082645268691	0.249803639854893	0.344732944359431	OK
Xrcc3	Xrcc3	352.061549316899	-1.33410007379985	0.117535448039164	-11.3506188648323	7.36396296341174e-30	2.98120316646369e-28	OK
Zfyve21	Zfyve21	1415.48780684412	0.324109020300795	0.0884001534066653	3.6663852698287	0.000246003212702913	0.000793808380062876	OK
Ppp1r13b	Ppp1r13b	1791.42964216129	-0.25797703503315	0.0728634489459611	-3.54055481541202	0.000399286682848058	0.00122939928099663	OK
5033406O09Rik	5033406O09Rik	35.5388157302497	0.648406881914423	0.262189459343542	2.47304709936804	0.0133966486015109	0.0285891564008154	OK
2010107E04Rik	2010107E04Rik	679.410220368959	-0.268945303784429	0.122359417789948	-2.19799430760713	0.0279495115915616	0.0544114136192459	OK
Tdrd9	Tdrd9	0.504185942157774	-0.00615677584220395	0.175903215244016	-0.0350009284006729	0.972079000571507	NaN	Low
Rd3l	Rd3l	0	NaN	NaN	NaN	NaN	NaN	Low
Aspg	Aspg	0.591181294450934	0.144275322137662	0.202853635607121	0.711228673352886	0.476942542991395	NaN	Low
Mir3073a	Mir3073a	0	NaN	NaN	NaN	NaN	NaN	Low
Mir3073b	Mir3073b	0	NaN	NaN	NaN	NaN	NaN	Low
Mir203	Mir203	0	NaN	NaN	NaN	NaN	NaN	Low
Kif26a	Kif26a	14.0917484812004	-0.628231887540322	0.343676319733609	-1.8279754858504	0.0675532308249368	0.115260343329872	OK
A730018C14Rik	A730018C14Rik	0	NaN	NaN	NaN	NaN	NaN	Low
B020018J22Rik	B020018J22Rik	0	NaN	NaN	NaN	NaN	NaN	Low
A530016L24Rik	A530016L24Rik	0	NaN	NaN	NaN	NaN	NaN	Low
Tmem179	Tmem179	407.082666592575	0.0596967373915641	0.118373187745936	0.5043096205172	0.614043817996354	0.703628406595352	OK
Inf2	Inf2	52.989840282381	-1.33420415334696	0.253343365026478	-5.26638679962081	1.39134973679843e-07	8.02290129295901e-07	OK
Adssl1	Adssl1	270.756373833004	-0.406751210114615	0.145414669552452	-2.79718140794521	0.00515505799861497	0.0123105997330831	OK
Siva1	Siva1	368.948716981636	0.311401838725413	0.11818484471549	2.63487115860802	0.00841692255168436	0.0190056395850099	OK
Akt1	Akt1	5746.70458548891	-0.264976214669058	0.0794091911981398	-3.3368456556609	0.000847349900395518	0.00242203953301824	OK
Mir6939	Mir6939	0	NaN	NaN	NaN	NaN	NaN	Low
Zbtb42	Zbtb42	197.47541322889	-0.685050774882624	0.155489133623712	-4.40577909798164	1.05404338711975e-05	4.41113924247692e-05	OK
Cep170b	Cep170b	9514.13241033546	0.324926217959581	0.0745945925349017	4.35589507118164	1.32524253627411e-05	5.47327915860049e-05	OK
Mir6940	Mir6940	0	NaN	NaN	NaN	NaN	NaN	Low
Pld4	Pld4	10.9700713632718	-1.1548481259753	0.353280546717395	-3.26892645719074	0.00107956357078676	0.00301380924825942	OK
BC022687	BC022687	687.343979599756	0.558564200775483	0.0863915952378694	6.46549238079862	1.0096949146311e-10	8.66369039013342e-10	OK
Cdca4	Cdca4	382.040094323842	0.448402676680824	0.101719585938443	4.40822357409303	1.0422192951597e-05	4.37104145215611e-05	OK
Gpr132	Gpr132	2.74639625629006	0.183988357936162	0.319011947338629	0.576744411835019	0.56411212604608	NaN	Low
Jag2	Jag2	902.172910306737	-0.183513294713618	0.0963237809524985	-1.90517121420012	0.0567578187348209	0.0998255667138277	OK
Mir6941	Mir6941	0	NaN	NaN	NaN	NaN	NaN	Low
Nudt14	Nudt14	364.733913732191	-0.285717416324663	0.102494567249616	-2.78763473998406	0.00530943698081455	0.0126438555994507	OK
Brf1	Brf1	1660.40111343304	0.1112766960365	0.0748004983313578	1.48764645315005	0.136844155907315	0.209465367333501	OK
Btbd6	Btbd6	777.250819162266	-0.137625581812711	0.0874764774430792	-1.57328673759485	0.115652438855984	0.182094197727893	OK
Pacs2	Pacs2	1893.32944219543	-0.13530973682802	0.0823064333483736	-1.64397521947406	0.100181321171637	0.161385495896168	OK
Tex22	Tex22	0.241079415044837	0.0983850073001633	0.127593098757066	0.771084081024522	0.440657095641803	NaN	Low
Mta1	Mta1	2549.95767268303	0.157663648885382	0.0730948323001129	2.15697394636664	0.0310076945123012	0.0596332078138322	OK
Crip2	Crip2	140.463562765049	-0.848443112839106	0.163820811138635	-5.17909236892439	2.22968054216665e-07	1.24110696192491e-06	OK
Crip1	Crip1	211.427436721059	-0.657462456481471	0.194179132285322	-3.38585536326021	0.000709567716810101	0.00207028065877678	OK
4930427A07Rik	4930427A07Rik	131.656751686288	-0.0513423032317841	0.209891207806099	-0.244613882441492	0.806755413936043	0.858680302100908	OK
Tmem121	Tmem121	169.360894332355	0.0232756433346872	0.172688656137934	0.134783858159715	0.892782768691496	0.922275236297336	OK
Adam6b	Adam6b	0	NaN	NaN	NaN	NaN	NaN	Low
Adam6a	Adam6a	0	NaN	NaN	NaN	NaN	NaN	Low
Mir7094-1	Mir7094-1	0	NaN	NaN	NaN	NaN	NaN	Low
Mir7094-2	Mir7094-2	0	NaN	NaN	NaN	NaN	NaN	Low
Mir6388	Mir6388	0	NaN	NaN	NaN	NaN	NaN	Low
Zfp386	Zfp386	614.023163500058	0.107114214112419	0.131110390245182	0.816977311348941	0.413941394146844	0.51973149644261	OK
Vipr2	Vipr2	245.119469609381	0.323589530031892	0.184167557255295	1.75703872524806	0.0789112087239158	0.131451235728984	OK
Wdr60	Wdr60	268.460128461031	0.0815229647957186	0.121194398586792	0.672662810710155	0.501161832178541	0.603792906783101	OK
Esyt2	Esyt2	2720.01820250339	0.222827018600555	0.0715798129852891	3.11298687866578	0.00185204251601716	0.00493600626021139	OK
D430020J02Rik	D430020J02Rik	38.1374675134889	-0.109274707561213	0.247879920621814	-0.440837270268178	0.659330809538383	0.740593630374787	OK
Ncapg2	Ncapg2	287.519298019644	-0.366934634995839	0.155553417182359	-2.35889793771404	0.0183292960983341	0.0376322929525315	OK
Ptprn2	Ptprn2	27234.7617359734	-0.306687264984194	0.0637103231821341	-4.81377663251591	1.48104343436327e-06	7.1398853621972e-06	OK
Gm10421	Gm10421	0	NaN	NaN	NaN	NaN	NaN	Low
Gm5441	Gm5441	0	NaN	NaN	NaN	NaN	NaN	Low
Mir153	Mir153	0	NaN	NaN	NaN	NaN	NaN	Low
Rapgef5	Rapgef5	116.403068404408	-0.420360551433538	0.178759627078317	-2.35154077183979	0.0186958405731177	0.0382754131060992	OK
Cdca7l	Cdca7l	18.9685951348843	0.571126332657455	0.312026806075381	1.83037585725721	0.0671937552802147	0.114805811307197	OK
Dnah11	Dnah11	155.187857079553	0.645428442763888	0.18115746443335	3.56280346925118	0.000366915370876952	0.00114079908953379	OK
Sp4	Sp4	826.685699118009	-0.0275717748316463	0.120934645979841	-0.227989048202468	0.819654754603917	0.868277802396245	OK
D230030E09Rik	D230030E09Rik	0.402768539383611	0.0436972868610556	0.15022370795056	0.290881429151228	0.771142004878337	NaN	Low
Sp8	Sp8	6.12592968072633	0.981820201055554	0.347784961629675	2.82306686423378	0.00475666501603357	NaN	Low
Abcb5	Abcb5	0.334521977359402	0.104793991103907	0.131090543029188	0.79940160962316	0.424057577418313	NaN	Low
Itgb8	Itgb8	305.047123297876	-0.56827768213462	0.157526262409737	-3.60751073148989	0.000309148755345591	0.000975645725001132	OK
Macc1	Macc1	2.31625367864664	-0.0843796235933757	0.319895756678908	-0.263772250277364	0.791955418571676	NaN	Low
Tmem196	Tmem196	0.983988168381611	0.189613327410884	0.246947762243861	0.767827680186229	0.442589567307079	NaN	Low
Speer6-ps1	Speer6-ps1	0	NaN	NaN	NaN	NaN	NaN	Low
2810429I04Rik	2810429I04Rik	0.651768418352234	-0.279538755372811	0.202209891066182	-1.38241880206206	0.166843146258363	NaN	Low
1700024F13Rik	1700024F13Rik	0.341361782324193	0.134665436219179	0.14762942050988	0.912185631793947	0.3616710062704	NaN	Low
Gdi2	Gdi2	7779.45743821257	0.181893525497407	0.0685357764604567	2.65399379552305	0.0079545289479216	0.018075222924133	OK
Fam208b	Fam208b	2825.86077121659	0.197832266865427	0.100207856345451	1.9742191289217	0.0483568318169043	0.0871969675493028	OK
Asb13	Asb13	1090.79574334487	-0.338487427699644	0.0744283832155234	-4.54782722767847	5.42026033807897e-06	2.3762407388307e-05	OK
Calml3	Calml3	0	NaN	NaN	NaN	NaN	NaN	Low
Calm4	Calm4	0	NaN	NaN	NaN	NaN	NaN	Low
Calm5	Calm5	0	NaN	NaN	NaN	NaN	NaN	Low
Net1	Net1	320.185807292774	-0.673563868858184	0.129426113444258	-5.20423468597995	1.94797705813973e-07	1.09683248056956e-06	OK
Tubal3	Tubal3	0	NaN	NaN	NaN	NaN	NaN	Low
Ucn3	Ucn3	8567.56898940052	-1.55974730193833	0.100008319387514	-15.596175513105	7.72875652768679e-55	1.19822074212762e-52	OK
Akr1c14	Akr1c14	1651.71308987123	-0.440192983769635	0.118161000952599	-3.7253660701996	0.000195031981927718	0.000642710466048274	OK
Akr1c18	Akr1c18	0.129528822820257	-0.0777520356937288	0.112695736576154	-0.689928812357405	0.490238955744914	NaN	Low
Akr1c13	Akr1c13	1245.92623901428	-0.39750899295769	0.0868404979065821	-4.57746100656063	4.70653484990039e-06	2.08140210558156e-05	OK
Akr1c19	Akr1c19	884.995425346677	-0.793354853170295	0.112454759518939	-7.05488017193869	1.72749524302395e-12	1.82557843536605e-11	OK
Marcksl1-ps4	Marcksl1-ps4	198.034840846014	-0.298578530254856	0.172392090267461	-1.73197349015039	0.0832782825684049	0.137917651017328	OK
Akr1c12	Akr1c12	1058.24450441438	-0.542797697819139	0.107557522948495	-5.04658049887467	4.49787432950339e-07	2.37020082956411e-06	OK
Akr1c6	Akr1c6	0	NaN	NaN	NaN	NaN	NaN	Low
Akr1c20	Akr1c20	0	NaN	NaN	NaN	NaN	NaN	Low
Akr1c21	Akr1c21	0	NaN	NaN	NaN	NaN	NaN	Low
Akr1e1	Akr1e1	595.897771580877	-0.258330171860536	0.113615719431197	-2.27371857656523	0.0229829125262961	0.0458951808542532	OK
1700016G22Rik	1700016G22Rik	0.276624372680547	-0.100590259807249	0.127480036194126	-0.789066765356661	0.430072985291604	NaN	Low
Klf6	Klf6	716.030551831032	0.312218803053742	0.105763213749029	2.9520548022928	0.00315666901388725	0.00796494088338519	OK
Pitrm1	Pitrm1	2917.65306548068	-0.11505749597399	0.0639984138953478	-1.79781792970894	0.072205865076474	0.121918888272071	OK
Pfkp	Pfkp	1511.91233725968	-0.0605395979625165	0.116427913368065	-0.519974945966195	0.603081037494072	0.694859774894994	OK
Adarb2	Adarb2	4.91506039407298	0.279653080667801	0.324462563600495	0.861896292640199	0.388744589307383	NaN	Low
Wdr37	Wdr37	1411.98545795724	0.133826277466466	0.0818227927639353	1.63556232861136	0.101931219989039	0.163759730842023	OK
Idi1	Idi1	173.601107045187	0.626204895143043	0.136385902058816	4.59141953596488	4.40241369673575e-06	1.95833485701225e-05	OK
Idi2	Idi2	0	NaN	NaN	NaN	NaN	NaN	Low
Gtpbp4	Gtpbp4	1640.89624788507	0.554412218346413	0.108539561561347	5.10792756457798	3.25711458255566e-07	1.75772594224155e-06	OK
Larp4b	Larp4b	2562.63758534746	0.220756514194653	0.0706913860050418	3.1228205679672	0.0017912691626247	0.00479052642270139	OK
Dip2c	Dip2c	2016.75731375033	0.00154006879398527	0.0690551431654972	0.0223020143524191	0.982207042062067	0.988510672385127	OK
Zmynd11	Zmynd11	4087.98662980055	0.0715566756696298	0.0552622256536931	1.29485692664729	0.195369589771827	0.281638558036458	OK
Chrm3	Chrm3	1029.77468562562	-0.241211989765689	0.078727873047912	-3.0638702714462	0.00218493634702701	0.0057347223129068	OK
Zp4-ps	Zp4-ps	0	NaN	NaN	NaN	NaN	NaN	Low
Ryr2	Ryr2	2.32225463344729	-0.429666874206339	0.316995167726129	-1.35543666891968	0.175278473375722	NaN	Low
Gm10336	Gm10336	228.826527224023	-0.1095366606816	0.132259459543673	-0.828195284174966	0.407559914104805	0.513799658855281	OK
Mtr	Mtr	543.899569314257	0.0729332332167107	0.0885807842457699	0.823352760282133	0.410307418532766	0.516166354176351	OK
Actn2	Actn2	35.0858699655614	1.17599968341717	0.287680428796534	4.08786822355898	4.35355317771285e-05	0.000163084914891643	OK
Heatr1	Heatr1	1742.928380362	0.492956722463396	0.0657616608622553	7.49611119913692	6.5739026790303e-14	7.97224482222314e-13	OK
Lgals8	Lgals8	2345.47573405257	0.550926251409667	0.0720244507760562	7.64915588350195	2.02302880253088e-14	2.61861308851317e-13	OK
Edaradd	Edaradd	103.474629510832	-0.207580608558001	0.165990757951519	-1.25055521837324	0.211096797452677	0.300046705150605	OK
Ero1lb	Ero1lb	25724.7843015346	-0.464033019809626	0.0867708370336664	-5.34779927995376	8.90301191606775e-08	5.28563061666285e-07	OK
Gpr137b-ps	Gpr137b-ps	487.523808537017	0.362511403495583	0.119121509779036	3.04320692516424	0.00234071318280107	0.00610249378042329	OK
Prl2c4	Prl2c4	0	NaN	NaN	NaN	NaN	NaN	Low
Prl2c3	Prl2c3	0	NaN	NaN	NaN	NaN	NaN	Low
Prl2c2	Prl2c2	0	NaN	NaN	NaN	NaN	NaN	Low
Prl2c5	Prl2c5	0	NaN	NaN	NaN	NaN	NaN	Low
Gpr137b	Gpr137b	537.337557762696	0.432528087530113	0.0968119511238887	4.46771377406302	7.90599904135615e-06	3.38412104872513e-05	OK
Nid1	Nid1	411.800722826621	-1.01420761460063	0.110123165001115	-9.20975722583307	3.26863359646933e-20	6.79786099948643e-19	OK
Lyst	Lyst	1955.73215006188	0.166507790824692	0.0896717603022526	1.85685872858357	0.0633312556603199	0.109356830904157	OK
Gng4	Gng4	8113.40763781994	-0.130272283883263	0.0586110360020812	-2.22265792876682	0.0262388748247854	0.0514408635198372	OK
B3galnt2	B3galnt2	885.376807015628	0.360739606462436	0.096803882053262	3.72649938009671	0.000194157549499607	0.000639983437502569	OK
Tbce	Tbce	980.951566343357	0.251966390375444	0.111055350906709	2.26883611026637	0.0232782941479354	0.0464103122987407	OK
Ggps1	Ggps1	683.977885057736	0.458057339350915	0.120875136412046	3.78950835504718	0.000150945734786808	0.000508231159846106	OK
Arid4b	Arid4b	1229.19642254559	-0.0246458378659071	0.0908294934981465	-0.271341795673561	0.78612816349081	0.843636162550549	OK
Hecw1	Hecw1	0.450181779125295	0.072298534301616	0.156733019567693	0.461284638687067	0.644594404442686	NaN	Low
Mrpl32	Mrpl32	448.236779513033	0.0967763023811819	0.114238781248217	0.84714053602259	0.396916793187499	0.503125133276693	OK
Psma2	Psma2	2865.31667332694	0.00877506113779311	0.069105058889924	0.126981458069093	0.898955074058387	0.926877575225104	OK
AW209491	AW209491	928.013762453195	0.78713450739582	0.0858688970877975	9.16670103018799	4.87716103848982e-20	9.94605501466616e-19	OK
Gli3	Gli3	9.72906372112947	-0.305160269638137	0.347544912306419	-0.87804556715561	0.379918990776904	NaN	Low
4933412O06Rik	4933412O06Rik	0.691560931701368	-0.1912553866723	0.171139519247913	-1.11754074986764	0.263763186265822	NaN	Low
A530046M15Rik	A530046M15Rik	0	NaN	NaN	NaN	NaN	NaN	Low
Inhba	Inhba	96.4609496981348	1.5320399453516	0.219469835886856	6.98064013745113	2.9383809299199e-12	3.02325271696058e-11	OK
Sugct	Sugct	42.5814617074688	-0.271408812915061	0.231397973144472	-1.17290920584515	0.24083221747207	0.334351678332294	OK
Mplkip	Mplkip	384.640110752967	0.0644895033910101	0.112864357838022	0.571389450366276	0.567735678676094	0.664655337632937	OK
Cdk13	Cdk13	2803.32418165027	0.254866893054316	0.065454883242989	3.89377966053611	9.8694301984202e-05	0.000344987538296302	OK
Mir466i	Mir466i	0	NaN	NaN	NaN	NaN	NaN	Low
Rala	Rala	1447.34271701386	0.503798305238419	0.0756431217395572	6.66019981265474	2.73455555014918e-11	2.51229234819429e-10	OK
Yae1d1	Yae1d1	375.583498390485	0.290234116909826	0.110082752011036	2.63650855022892	0.00837640891656982	0.0189266887791921	OK
4930448F12Rik	4930448F12Rik	0.126444893696102	0.0745579728248394	0.112345233083738	0.663650524177264	0.506914012242424	NaN	Low
Pou6f2	Pou6f2	35.658121398181	0.779800279127807	0.266101724897778	2.93045931749358	0.00338461308595915	0.00848828609039351	OK
Vps41	Vps41	2403.34618810092	-0.0672273306996454	0.0893326805602428	-0.752550245643973	0.451720225523585	0.557267296936276	OK
Amph	Amph	1127.71574725496	-0.0039265482173609	0.0724157055260536	-0.0542223291043986	0.956758030798656	0.969333864116001	OK
Stard3nl	Stard3nl	1049.13244915225	0.66612087758287	0.0949212875179219	7.01761317193575	2.25690339845331e-12	2.35765184265685e-11	OK
9330199G10Rik	9330199G10Rik	0	NaN	NaN	NaN	NaN	NaN	Low
Epdr1	Epdr1	238.406683487946	-0.853809704802122	0.147815092034226	-5.77620115139819	7.64060236565938e-09	5.21725415789244e-08	OK
Sfrp4	Sfrp4	0	NaN	NaN	NaN	NaN	NaN	Low
Nme8	Nme8	0	NaN	NaN	NaN	NaN	NaN	Low
A530099J19Rik	A530099J19Rik	0	NaN	NaN	NaN	NaN	NaN	Low
Gpr141	Gpr141	0.589530741527495	0.0282946593056637	0.185754016377212	0.152323270621538	0.878931971775751	NaN	Low
Elmo1	Elmo1	893.229386208536	0.465578829375961	0.08624546113756	5.39829949582357	6.7275496195545e-08	4.07024210463778e-07	OK
Aoah	Aoah	0.987969120363553	-0.130365781645362	0.253082118880556	-0.515112573823871	0.606474356731228	NaN	Low
Olfr1370	Olfr1370	0	NaN	NaN	NaN	NaN	NaN	Low
Olfr263	Olfr263	0	NaN	NaN	NaN	NaN	NaN	Low
Olfr1368	Olfr1368	0	NaN	NaN	NaN	NaN	NaN	Low
Trim27	Trim27	2112.85661692201	0.950117172718587	0.0788206111069141	12.0541716103904	1.84376877990583e-33	9.52823388797547e-32	OK
Gpx5	Gpx5	0	NaN	NaN	NaN	NaN	NaN	Low
Gpx6	Gpx6	0	NaN	NaN	NaN	NaN	NaN	Low
Olfr1367	Olfr1367	0	NaN	NaN	NaN	NaN	NaN	Low
Zscan12	Zscan12	310.610715468477	0.154898726917365	0.111266078432417	1.39214690676324	0.163877916493073	0.243735573390929	OK
Zkscan3	Zkscan3	1132.69081993699	0.0931004289118148	0.088761235559747	1.04888613058058	0.294230529612481	0.394553480981235	OK
Mir6942	Mir6942	1.46644711184405	0.0717637823007489	0.268204539591375	0.267571094844573	0.789029482865922	NaN	Low
Pgbd1	Pgbd1	54.1534370088285	-0.950704796906597	0.221413345287448	-4.29380078997657	1.75640082740876e-05	7.07695702549843e-05	OK
Zscan26	Zscan26	2169.08711579806	0.534710442189455	0.115323775972017	4.63660192950325	3.54183575047661e-06	1.59898296306262e-05	OK
Mir1896	Mir1896	0.393686835157685	0.149547738777429	0.154906402737314	0.965407085406458	0.334340953978142	NaN	Low
Nkapl	Nkapl	40.7357020604122	-0.58620118724726	0.285165690473924	-2.05565117694572	0.039816151095462	0.0739566711225851	OK
Zkscan4	Zkscan4	168.743909692547	-0.484601692512412	0.161936580470039	-2.99253998760379	0.00276666419941238	0.00709026741472628	OK
Zfp389	Zfp389	3.82640837653072	0.136613523625372	0.334589547567679	0.408301827174499	0.683052098016223	NaN	Low
Zkscan8	Zkscan8	882.77920422617	0.0828697174834641	0.124170574603351	0.667386115818358	0.504525532155065	0.607255565521972	OK
Olfr1366	Olfr1366	0	NaN	NaN	NaN	NaN	NaN	Low
Olfr1535	Olfr1535	0	NaN	NaN	NaN	NaN	NaN	Low
Olfr1364	Olfr1364	0	NaN	NaN	NaN	NaN	NaN	Low
Olfr1362	Olfr1362	0	NaN	NaN	NaN	NaN	NaN	Low
Olfr11	Olfr11	0	NaN	NaN	NaN	NaN	NaN	Low
Olfr1361	Olfr1361	0	NaN	NaN	NaN	NaN	NaN	Low
Olfr1359	Olfr1359	0	NaN	NaN	NaN	NaN	NaN	Low
Olfr1360	Olfr1360	0	NaN	NaN	NaN	NaN	NaN	Low
Hist1h2bl	Hist1h2bl	0.999705510783337	0.23102510307641	0.216387292523242	1.0676463501275	0.285680067458715	NaN	Low
Hist1h2ai	Hist1h2ai	4.03310928170364	-0.362235978756237	0.344257727807328	-1.05222323130817	0.292697143384078	NaN	Low
Hist1h3h	Hist1h3h	1.20593922262633	0.361798372255719	0.253314449532688	1.42825793365977	0.153217631006792	NaN	Low
Hist1h2bm	Hist1h2bm	0	NaN	NaN	NaN	NaN	NaN	Low
Hist1h4j	Hist1h4j	39.3367154577583	0.792953023338552	0.281313359443738	2.81875352420702	0.00482105220666661	0.0116125733148928	OK
Hist1h4k	Hist1h4k	62.6528443607467	0.470304150468206	0.22284285992447	2.11047439719455	0.0348175141966224	0.0658737132415087	OK
Hist1h2ak	Hist1h2ak	1.30329030929444	-0.216428360227456	0.259753183213299	-0.833207730315794	0.404727583597922	NaN	Low
Hist1h2bn	Hist1h2bn	2.83262775899294	0.164595459237354	0.334271483580193	0.49240054064578	0.622436217170483	NaN	Low
Hist1h1b	Hist1h1b	5.53814675745891	0.646219042962376	0.350979410142298	1.84118789959895	0.0655940279699838	NaN	Low
Hist1h3i	Hist1h3i	5.66826848091605	0.0243517350599677	0.351252658471581	0.0693282583708557	0.944728332919273	NaN	Low
Hist1h2an	Hist1h2an	0.242104695461994	0.00191881034772515	0.126281908242801	0.0151946575279483	0.987876883846253	NaN	Low
Hist1h2bp	Hist1h2bp	2.32879476498877	0.0118108435172977	0.328524218785854	0.0359512110277523	0.971321261740193	NaN	Low
Hist1h2bq	Hist1h2bq	0	NaN	NaN	NaN	NaN	NaN	Low
Hist1h2br	Hist1h2br	0	NaN	NaN	NaN	NaN	NaN	Low
Hist1h2ao	Hist1h2ao	0	NaN	NaN	NaN	NaN	NaN	Low
Hist1h2ap	Hist1h2ap	0	NaN	NaN	NaN	NaN	NaN	Low
Hist1h4m	Hist1h4m	0.252889787392204	0.0965335141147551	0.12638361015253	0.763813551442713	0.444978359991629	NaN	Low
Hist1h4n	Hist1h4n	4.24517235313516	0.778159145524008	0.337427799828956	2.30615007393719	0.0211022481631523	NaN	Low
Mir1983	Mir1983	0	NaN	NaN	NaN	NaN	NaN	Low
Zfp184	Zfp184	96.3875751477388	0.369890110969269	0.196315936830782	1.88415732793055	0.0595436976580254	0.103974743011448	OK
Pom121l2	Pom121l2	0	NaN	NaN	NaN	NaN	NaN	Low
Prss16	Prss16	29.0508620021421	0.787934858881958	0.271379201020273	2.90344601177854	0.00369080599683249	0.00918192308803531	OK
Hist1h2ah	Hist1h2ah	0	NaN	NaN	NaN	NaN	NaN	Low
Hist1h2bk	Hist1h2bk	0	NaN	NaN	NaN	NaN	NaN	Low
Hist1h4i	Hist1h4i	113.759554237282	-0.00596335901724025	0.176723624581428	-0.0337439831905018	0.973081305413211	0.981571035101844	OK
Hist1h2ag	Hist1h2ag	0	NaN	NaN	NaN	NaN	NaN	Low
Hist1h2bj	Hist1h2bj	8.31808933451368	0.272317915476018	0.352845911826705	0.771775742182223	0.440247261410428	NaN	Low
Vmn1r188	Vmn1r188	0	NaN	NaN	NaN	NaN	NaN	Low
Vmn1r189	Vmn1r189	0	NaN	NaN	NaN	NaN	NaN	Low
Vmn1r191	Vmn1r191	0	NaN	NaN	NaN	NaN	NaN	Low
Vmn1r192	Vmn1r192	0	NaN	NaN	NaN	NaN	NaN	Low
Vmn1r193	Vmn1r193	0	NaN	NaN	NaN	NaN	NaN	Low
Vmn1r194	Vmn1r194	0	NaN	NaN	NaN	NaN	NaN	Low
Vmn1r195	Vmn1r195	0	NaN	NaN	NaN	NaN	NaN	Low
Vmn1r196	Vmn1r196	0	NaN	NaN	NaN	NaN	NaN	Low
Vmn1r197	Vmn1r197	0	NaN	NaN	NaN	NaN	NaN	Low
Vmn1r198	Vmn1r198	0	NaN	NaN	NaN	NaN	NaN	Low
Vmn1r199	Vmn1r199	0	NaN	NaN	NaN	NaN	NaN	Low
Vmn1r200	Vmn1r200	0	NaN	NaN	NaN	NaN	NaN	Low
Vmn1r-ps103	Vmn1r-ps103	0	NaN	NaN	NaN	NaN	NaN	Low
Vmn1r201	Vmn1r201	0	NaN	NaN	NaN	NaN	NaN	Low
Vmn1r202	Vmn1r202	0	NaN	NaN	NaN	NaN	NaN	Low
Vmn1r203	Vmn1r203	0	NaN	NaN	NaN	NaN	NaN	Low
Vmn1r204	Vmn1r204	0	NaN	NaN	NaN	NaN	NaN	Low
Vmn1r205	Vmn1r205	0	NaN	NaN	NaN	NaN	NaN	Low
Vmn1r206	Vmn1r206	0	NaN	NaN	NaN	NaN	NaN	Low
Vmn1r207-ps	Vmn1r207-ps	0	NaN	NaN	NaN	NaN	NaN	Low
Vmn1r208	Vmn1r208	0	NaN	NaN	NaN	NaN	NaN	Low
Vmn1r209	Vmn1r209	0	NaN	NaN	NaN	NaN	NaN	Low
Vmn1r210	Vmn1r210	0	NaN	NaN	NaN	NaN	NaN	Low
Vmn1r211	Vmn1r211	0	NaN	NaN	NaN	NaN	NaN	Low
Vmn1r212	Vmn1r212	0	NaN	NaN	NaN	NaN	NaN	Low
Vmn1r213	Vmn1r213	0	NaN	NaN	NaN	NaN	NaN	Low
Vmn1r214	Vmn1r214	0	NaN	NaN	NaN	NaN	NaN	Low
Vmn1r215	Vmn1r215	0	NaN	NaN	NaN	NaN	NaN	Low
Vmn1r216	Vmn1r216	0	NaN	NaN	NaN	NaN	NaN	Low
Vmn1r217	Vmn1r217	0	NaN	NaN	NaN	NaN	NaN	Low
Vmn1r218	Vmn1r218	0	NaN	NaN	NaN	NaN	NaN	Low
Vmn1r219	Vmn1r219	0	NaN	NaN	NaN	NaN	NaN	Low
Vmn1r220	Vmn1r220	0	NaN	NaN	NaN	NaN	NaN	Low
Vmn1r221	Vmn1r221	0	NaN	NaN	NaN	NaN	NaN	Low
Vmn1r222	Vmn1r222	0	NaN	NaN	NaN	NaN	NaN	Low
Vmn1r223	Vmn1r223	0	NaN	NaN	NaN	NaN	NaN	Low
4930557F10Rik	4930557F10Rik	0	NaN	NaN	NaN	NaN	NaN	Low
4933404K08Rik	4933404K08Rik	0	NaN	NaN	NaN	NaN	NaN	Low
4930586N03Rik	4930586N03Rik	0	NaN	NaN	NaN	NaN	NaN	Low
Zfp322a	Zfp322a	498.960468673802	0.392178498010715	0.144730846500964	2.70970914281292	0.00673422336741335	0.0156329776078986	OK
Abt1	Abt1	486.345902079311	0.33928210362813	0.0974215984458431	3.48261688414749	0.000496538406617664	0.00149972846612459	OK
C230035I16Rik	C230035I16Rik	4.27907521085003	-0.439937153853106	0.341921818235794	-1.28666007955573	0.198212793059133	NaN	Low
Btn1a1	Btn1a1	0.503050906662967	0.10655007726844	0.190982682284173	0.557904392136969	0.576909672178978	NaN	Low
Btn2a2	Btn2a2	1.02617084896902	-0.091694517311574	0.212354153545786	-0.431799970852953	0.665886800717213	NaN	Low
Hist1h4h	Hist1h4h	117.336158469443	0.278002900489425	0.169358455604512	1.64150587874172	0.100692447770643	0.162094048959867	OK
Hist1h2af	Hist1h2af	1.55841428107795	0.338360149023521	0.259765157229145	1.30256171625452	0.192724435055879	NaN	Low
Hist1h3g	Hist1h3g	0.841621765494792	0.229057650346036	0.223868267167548	1.02318052149215	0.306222500833845	NaN	Low
Hist1h2bh	Hist1h2bh	16.5663268518167	0.536047912150537	0.319033672808987	1.68022361850024	0.0929138156690093	0.151460284130723	OK
Hist1h3f	Hist1h3f	3.15291801034754	-0.246210321565214	0.32185118722379	-0.764981865342691	0.444282343348439	NaN	Low
Hist1h4f	Hist1h4f	2.6894288202712	0.0312776400758163	0.309327526872417	0.101114958607343	0.919459203654927	NaN	Low
Hist1h1d	Hist1h1d	108.226386348248	-0.515840644401677	0.22372903160686	-2.30564911802828	0.0211302463656097	0.0426575837771549	OK
Hist1h3e	Hist1h3e	12.9705885606136	0.0197888663585486	0.334528464987386	0.0591545068049585	0.952829044460366	0.966315985920675	OK
Hist1h2ae	Hist1h2ae	5.93550593834276	0.14845269831415	0.352591575440193	0.421033027033654	0.673730965087631	NaN	Low
Hist1h2bg	Hist1h2bg	33.5155788472549	-0.35745230037059	0.299191976919628	-1.19472555397638	0.232194274986291	0.324173812283869	OK
Hist1h2bf	Hist1h2bf	1.02716927609674	0.250676731817939	0.222341964071386	1.12743778649655	0.25955743048242	NaN	Low
Hist1h2ad	Hist1h2ad	8.27372128637607	0.448849798341483	0.35307641413443	1.27125398461362	0.203638306811792	NaN	Low
Hist1h3d	Hist1h3d	17.3956385933236	0.629456611202898	0.313508764226656	2.00777995076342	0.0446666802736218	0.0814471423380143	OK
Hist1h4d	Hist1h4d	14.5213919415341	-0.324680145522813	0.328474399049859	-0.988448860739157	0.32293286808304	0.425560815942044	OK
Hist1h2be	Hist1h2be	63.5249146782688	-0.650060128292897	0.212417594741827	-3.06029323551555	0.00221120379793552	0.00580031790333287	OK
Hist1h1e	Hist1h1e	101.257602394609	-0.897377899255007	0.182841980060929	-4.9079423606984	9.20368927901471e-07	4.58939812988295e-06	OK
Hist1h2ac	Hist1h2ac	12.3528416953316	0.409560807879363	0.328097395587995	1.24829033508594	0.211924752313987	0.301019197898982	OK
Hist1h2bc	Hist1h2bc	2023.73776929804	-0.510452597837583	0.0796040137031157	-6.4123977434269	1.43248508368721e-10	1.21387540352451e-09	OK
Hist1h1t	Hist1h1t	1.55308515836882	-0.390859660194931	0.270817135234192	-1.44326044899977	0.148947116771466	NaN	Low
Hist1h4c	Hist1h4c	14.9365954665104	0.0489513559999951	0.33223971652646	0.147337460168151	0.88286566617205	0.914943945390951	OK
Hfe	Hfe	1808.42617839102	0.232633670107872	0.102976679545241	2.25909080711491	0.0238777368664695	0.0474528716779669	OK
Hist1h1c	Hist1h1c	3853.28937122097	-0.107274863120049	0.0932093423386099	-1.1509024785342	0.249772358021799	0.344728809356743	OK
Hist1h3c	Hist1h3c	1.4550250208509	0.0692966167335227	0.249238106142836	0.278033795898808	0.780986415763693	NaN	Low
Hist1h2bb	Hist1h2bb	3.32737613678028	0.144412898668667	0.322462388635674	0.447844163406693	0.654265668070245	NaN	Low
Hist1h2ab	Hist1h2ab	1.92462865457767	0.121809281084068	0.300853065655839	0.40487964055986	0.685565984449407	NaN	Low
Hist1h3b	Hist1h3b	0.593666155876142	0.259091826953184	0.197998160243602	1.30855673928696	0.190684543017421	NaN	Low
Hist1h4b	Hist1h4b	3.20716223356353	0.142621704279942	0.318396784336415	0.447937012232037	0.654198655628868	NaN	Low
Hist1h4a	Hist1h4a	7.4370009339004	0.139692256322156	0.35337789337828	0.395305589115105	0.692617375105604	NaN	Low
Hist1h3a	Hist1h3a	1.38096355843753	-0.0821340587116462	0.276315674517898	-0.297247193286988	0.766277794125253	NaN	Low
Hist1h1a	Hist1h1a	1.03581050012548	0.122307970897602	0.24583169647569	0.497527262151473	0.618817282976834	NaN	Low
Trim38	Trim38	7.05867491610508	0.170793695553066	0.353481532140529	0.483175724963097	0.628970969998584	NaN	Low
Slc17a2	Slc17a2	1.60747265322847	-0.580603661826742	0.268450508152478	-2.16279591282041	0.0305568801093792	NaN	Low
Slc17a3	Slc17a3	0	NaN	NaN	NaN	NaN	NaN	Low
Slc17a1	Slc17a1	0	NaN	NaN	NaN	NaN	NaN	Low
Slc17a4	Slc17a4	13.0738409089859	-0.0658123219720429	0.342645636614958	-0.192071093104268	0.84768651767654	0.889751281786508	OK
Hist1h2ba	Hist1h2ba	0.138312186340274	-0.0789725927230694	0.113547237319763	-0.695504308049985	0.48673931232211	NaN	Low
Hist1h2aa	Hist1h2aa	0	NaN	NaN	NaN	NaN	NaN	Low
Scgn	Scgn	5064.38403535149	-0.873685720661213	0.0933799174256601	-9.35624858906901	8.26180540580193e-21	1.79932465006148e-19	OK
Lrrc16a	Lrrc16a	1076.51948940797	0.318845346528708	0.069093483386404	4.61469491624227	3.93673164971122e-06	1.76383677822694e-05	OK
Cmah	Cmah	1.92073629582065	0.49445259592124	0.288357665238597	1.71471979256079	0.0863966129722547	NaN	Low
Fam65b	Fam65b	3.26469592224835	-0.141757465098651	0.327877265150165	-0.432349175029649	0.665487651750343	NaN	Low
Gm11346	Gm11346	1.29268507962522	0.169758606991139	0.250389995451554	0.677976796496982	0.497786405426266	NaN	Low
Gmnn	Gmnn	87.2923810401124	-0.210432092895434	0.174879343996811	-1.20329873206335	0.228860739559561	0.320339291044535	OK
BC005537	BC005537	5028.80990500661	-0.100062914656262	0.0820627382999493	-1.21934652351619	0.222712697645136	0.313494208307814	OK
Acot13	Acot13	913.547538051666	-0.633808273988154	0.110398386220409	-5.74110089546747	9.40630233980721e-09	6.35612594462555e-08	OK
Tdp2	Tdp2	553.550659932823	0.258996083714247	0.135344854717486	1.91360125403264	0.0556711247094196	0.0981547110895078	OK
D130043K22Rik	D130043K22Rik	425.343468436073	-0.183593468282797	0.113304256374632	-1.62035808854135	0.105155377447586	0.168068745843184	OK
4932702P03Rik	4932702P03Rik	1.98759939966114	0.282831442578676	0.285086988298584	0.992088219341859	0.321154492766394	NaN	Low
Aldh5a1	Aldh5a1	2732.68884740337	0.164372994377163	0.0829879040016689	1.98068617775739	0.0476264777981856	0.0860733920520131	OK
9330162012Rik	9330162012Rik	76.3420342459089	-0.443116362662759	0.188560195678973	-2.34999948460581	0.0187734370643408	0.0383939442165794	OK
Gpld1	Gpld1	1068.21705936276	0.444196997866489	0.106735923656142	4.16164476448909	3.15963598209164e-05	0.000122012209747173	OK
Mrs2	Mrs2	1006.13504137037	0.0956493282335081	0.0870135767155792	1.09924602394126	0.271660768779986	0.369444564240964	OK
Dcdc2a	Dcdc2a	702.4554825907	-0.3487600742519	0.10414151303202	-3.34890538938749	0.000811314949857939	0.00232781700544939	OK
Nrsn1	Nrsn1	259.19950716402	-0.49298046402787	0.131934969637892	-3.7365413080467	0.000186568811450765	0.000616458778063161	OK
Gm11351	Gm11351	0	NaN	NaN	NaN	NaN	NaN	Low
1700092E19Rik	1700092E19Rik	0	NaN	NaN	NaN	NaN	NaN	Low
Hdgfl1	Hdgfl1	0	NaN	NaN	NaN	NaN	NaN	Low
Mir3970	Mir3970	0	NaN	NaN	NaN	NaN	NaN	Low
Prl	Prl	0	NaN	NaN	NaN	NaN	NaN	Low
Prl3d1	Prl3d1	0	NaN	NaN	NaN	NaN	NaN	Low
Prl3d2	Prl3d2	0	NaN	NaN	NaN	NaN	NaN	Low
Prl3d3	Prl3d3	0	NaN	NaN	NaN	NaN	NaN	Low
Prl3c1	Prl3c1	0	NaN	NaN	NaN	NaN	NaN	Low
Prl3b1	Prl3b1	0	NaN	NaN	NaN	NaN	NaN	Low
Prl3a1	Prl3a1	0	NaN	NaN	NaN	NaN	NaN	Low
Prl6a1	Prl6a1	0	NaN	NaN	NaN	NaN	NaN	Low
Prl8a2	Prl8a2	0	NaN	NaN	NaN	NaN	NaN	Low
Prl2b1	Prl2b1	0	NaN	NaN	NaN	NaN	NaN	Low
Prl8a6	Prl8a6	0	NaN	NaN	NaN	NaN	NaN	Low
Prl8a8	Prl8a8	0	NaN	NaN	NaN	NaN	NaN	Low
Prl8a9	Prl8a9	0	NaN	NaN	NaN	NaN	NaN	Low
Prl8a1	Prl8a1	0	NaN	NaN	NaN	NaN	NaN	Low
Prl7b1	Prl7b1	0	NaN	NaN	NaN	NaN	NaN	Low
Prl7a1	Prl7a1	0	NaN	NaN	NaN	NaN	NaN	Low
Prl7a2	Prl7a2	0	NaN	NaN	NaN	NaN	NaN	Low
Prl7d1	Prl7d1	0	NaN	NaN	NaN	NaN	NaN	Low
Prl7c1	Prl7c1	0	NaN	NaN	NaN	NaN	NaN	Low
Prl2a1	Prl2a1	0	NaN	NaN	NaN	NaN	NaN	Low
Prl2c1	Prl2c1	0	NaN	NaN	NaN	NaN	NaN	Low
Prl4a1	Prl4a1	0	NaN	NaN	NaN	NaN	NaN	Low
Prl5a1	Prl5a1	0	NaN	NaN	NaN	NaN	NaN	Low
2610307P16Rik	2610307P16Rik	4.29678275219826	-0.877541154113217	0.347150864424452	-2.52783802099444	0.011476728741909	NaN	Low
Mir6368	Mir6368	0	NaN	NaN	NaN	NaN	NaN	Low
Sox4	Sox4	601.269480273378	-0.769743059212142	0.10126439619858	-7.6013197936091	2.9312574576619e-14	3.72357034402991e-13	OK
A330102I10Rik	A330102I10Rik	3.40329423455264	0.0913160394878531	0.34148858152829	0.267405835589522	0.789156706837672	NaN	Low
Cdkal1	Cdkal1	295.248955727552	0.0863839541776187	0.112504917560922	0.767823807620156	0.442591868316294	0.54828664845539	OK
E2f3	E2f3	201.053186390744	-0.0942764869778314	0.13528689479146	-0.696863411072855	0.485888277672862	0.58960898090286	OK
Mboat1	Mboat1	16.1282885481583	0.000698104655800868	0.314556044691324	0.00221933314454638	0.998229229802325	0.998741667805304	OK
Agtr1a	Agtr1a	7.26163091808189	-0.770200403889328	0.352969240557988	-2.1820609712953	0.0291050331522469	NaN	Low
Uqcrfs1	Uqcrfs1	2338.09910927598	0.0301382587798702	0.0790651185248222	0.381182743315668	0.703067653083099	0.777368667721267	OK
4930519D14Rik	4930519D14Rik	0	NaN	NaN	NaN	NaN	NaN	Low
Dusp22	Dusp22	727.294471131864	0.235924161378761	0.0972147685442818	2.42683457371291	0.015231199108961	0.031988800714833	OK
Irf4	Irf4	0.600262998676861	0.0282596205723705	0.200273453084291	0.141105174635784	0.887786855787728	NaN	Low
Exoc2	Exoc2	1820.53800324973	0.309144780462816	0.0778736141045662	3.96982705910767	7.19248174321747e-05	0.00025980150495821	OK
Hus1b	Hus1b	1.04541195504865	0.213601923345502	0.245495303683509	0.870085578585554	0.384253638204605	NaN	Low
4930401O12Rik	4930401O12Rik	0	NaN	NaN	NaN	NaN	NaN	Low
Foxq1	Foxq1	4.06980212817063	0.182298440632126	0.341509466404454	0.533802013020123	0.59347852089669	NaN	Low
1700018A04Rik	1700018A04Rik	0	NaN	NaN	NaN	NaN	NaN	Low
Foxf2	Foxf2	5.15843509416781	-0.343173953271449	0.348619640887054	-0.984379286256653	0.324929058775779	NaN	Low
Foxc1	Foxc1	11.4287417076499	0.14866791481485	0.330730316056923	0.449514022746141	0.653060894687331	0.735408295432979	OK
Gmds	Gmds	1753.97087589627	0.150158213159079	0.0833860990788992	1.80075833763372	0.0717409781718985	0.12121596022424	OK
Mylk4	Mylk4	1.81943878779567	0.126167965490166	0.259149765464363	0.486853481283648	0.626362166975045	NaN	Low
Wrnip1	Wrnip1	2416.4483827447	0.193150494366533	0.0609729331849806	3.16780716093402	0.00153593363064489	0.00416264253533735	OK
Serpinb1a	Serpinb1a	25.0627319912707	-0.0148334771107667	0.308225917418019	-0.0481253401239759	0.961616351101131	0.972594846028077	OK
Serpinb1c	Serpinb1c	0	NaN	NaN	NaN	NaN	NaN	Low
Serpinb6b	Serpinb6b	4.39302647154758	-0.143229006536209	0.333090071768056	-0.430000827631826	0.66719503914912	NaN	Low
Serpinb9	Serpinb9	475.41176944933	-0.89076205405489	0.135299554644082	-6.58362887001454	4.59102289078454e-11	4.10723444583433e-10	OK
Serpinb9b	Serpinb9b	0.650682424319116	0.13521597049756	0.19236195351404	0.702924710564923	0.482102670714325	NaN	Low
Serpinb1b	Serpinb1b	1.98728427473798	-0.114688579072223	0.294791492106653	-0.389049827227474	0.697239287377989	NaN	Low
Serpinb9c	Serpinb9c	0	NaN	NaN	NaN	NaN	NaN	Low
Serpinb9d	Serpinb9d	0	NaN	NaN	NaN	NaN	NaN	Low
Serpinb9e	Serpinb9e	0	NaN	NaN	NaN	NaN	NaN	Low
Serpinb9f	Serpinb9f	0	NaN	NaN	NaN	NaN	NaN	Low
Serpinb9g	Serpinb9g	0	NaN	NaN	NaN	NaN	NaN	Low
Gm6093	Gm6093	0	NaN	NaN	NaN	NaN	NaN	Low
Serpinb6d	Serpinb6d	0	NaN	NaN	NaN	NaN	NaN	Low
Serpinb6e	Serpinb6e	0.704055507798581	0.0943125942224799	0.223479291587737	0.422019389592762	0.673010864839456	NaN	Low
Serpinb6c	Serpinb6c	0.875759132371135	0.134656472489452	0.22524757122138	0.597815424864703	0.549963097284268	NaN	Low
Serpinb6a	Serpinb6a	2086.05424339367	-0.169384810070938	0.0731356230582148	-2.31603701435769	0.0205562477897807	0.041616212368384	OK
1110046J04Rik	1110046J04Rik	23.9708066924077	0.0959666203754328	0.29146631059234	0.329254589253907	0.741963264714173	0.808256533096093	OK
Nqo2	Nqo2	407.83768633331	-0.533607115734959	0.127472773102199	-4.18604775552462	2.83853652069734e-05	0.000110582963312032	OK
Ripk1	Ripk1	1364.767631257	0.304092786408328	0.0738380240949164	4.11837654292356	3.81550887498783e-05	0.000144597187726275	OK
Bphl	Bphl	585.877473826362	-0.214648423311144	0.0976989731962072	-2.1970386820757	0.0280176837026777	0.0545207900093613	OK
Tubb2a	Tubb2a	1990.66527768131	-0.402867712752364	0.121124593041682	-3.32606040305726	0.000880828383216729	0.00251037009238058	OK
4930447K03Rik	4930447K03Rik	0.631901622196098	-0.280130644075459	0.202427599405945	-1.38385598059526	0.166402557762936	NaN	Low
Tubb2b	Tubb2b	190.136102584082	0.654875599290753	0.150343806581942	4.35585352120125	1.32549397786528e-05	5.47327915860049e-05	OK
Psmg4	Psmg4	330.008908661939	-0.0689828077078694	0.13310406581491	-0.518262212995017	0.604275333423975	0.695707035772429	OK
Slc22a23	Slc22a23	3591.80843088217	0.496087420517181	0.0644321797270051	7.69937355245579	1.36734902126703e-14	1.79718137737438e-13	OK
Pxdc1	Pxdc1	21.7996280113876	0.190700486307507	0.308212979311064	0.618729576975544	0.53609452196807	0.635770419598105	OK
Gm15908	Gm15908	0	NaN	NaN	NaN	NaN	NaN	Low
Fam50b	Fam50b	0	NaN	NaN	NaN	NaN	NaN	Low
Prpf4b	Prpf4b	3356.39810906624	0.316758344226293	0.0927628773620362	3.41471020772722	0.000638499040432326	0.00188188102524167	OK
Fam217a	Fam217a	13.2384402777808	-0.333407874568314	0.348234743618668	-0.957422774946921	0.338353907606281	0.441949484104595	OK
4933417A18Rik	4933417A18Rik	0	NaN	NaN	NaN	NaN	NaN	Low
Eci3	Eci3	25.6221910948988	-0.698068722976747	0.303441957817824	-2.30050164452157	0.0214198162270153	0.0431858245861444	OK
Eci2	Eci2	1621.10865832093	-0.0116171125393897	0.0766638350992601	-0.151533151509424	0.879555161646123	0.912557873840807	OK
1700011B04Rik	1700011B04Rik	0	NaN	NaN	NaN	NaN	NaN	Low
1700019C18Rik	1700019C18Rik	0	NaN	NaN	NaN	NaN	NaN	Low
Cdyl	Cdyl	403.687487325649	0.38581526771723	0.106747982183719	3.61426286309769	0.000301203354015092	0.000953437902280256	OK
Rpp40	Rpp40	156.027467466578	0.0443444925179044	0.156177626200548	0.28393626921286	0.776459221023988	0.836550039677034	OK
Ppp1r3g	Ppp1r3g	0	NaN	NaN	NaN	NaN	NaN	Low
Lyrm4	Lyrm4	417.807595705713	0.412887494690128	0.124116790310529	3.32660467336546	0.000879109953862116	0.00250651977022797	OK
Fars2	Fars2	729.513269558164	0.0720440362198155	0.0884168911666919	0.814822091900871	0.415174153423813	0.520993128181615	OK
Nrn1	Nrn1	1.13293570573924	-0.434285105462394	0.241452456534534	-1.79863610292273	0.0720762625114554	NaN	Low
F13a1	F13a1	1.21169875701788	-0.0123352961594288	0.257500630655416	-0.0479039454312473	0.961792795003267	NaN	Low
Ly86	Ly86	13.3315738222292	-1.13825331472739	0.339743021275702	-3.35033611714337	0.000807135546756405	0.0023177752608709	OK
Rreb1	Rreb1	1435.42742988842	-0.275413464266563	0.0784258315929558	-3.51176976606392	0.00044513344156359	0.0013586030298103	OK
Ssr1	Ssr1	12287.7978175349	0.67315640966125	0.0778602157638914	8.64570439545884	5.34743852346366e-18	9.3173823468218e-17	OK
Cage1	Cage1	58.9630918478329	0.562041438340892	0.218013195254387	2.57801569159646	0.00993694854371441	0.0220438681271375	OK
Riok1	Riok1	686.121428639264	0.712403124003924	0.102150869226581	6.9740289965007	3.07990559564503e-12	3.16171196699663e-11	OK
Dsp	Dsp	6099.11106137832	-0.752833649610743	0.0704373007899506	-10.6879968591606	1.15845947447836e-26	3.73637413955278e-25	OK
Snrnp48	Snrnp48	389.467486275646	0.857459869349771	0.123288515395623	6.95490465270224	3.52800565619242e-12	3.57863057006938e-11	OK
Bmp6	Bmp6	57.0911094946931	-0.151413408438543	0.243071051168288	-0.622918310143457	0.533338205004005	0.633165082741876	OK
4930579J19Rik	4930579J19Rik	0	NaN	NaN	NaN	NaN	NaN	Low
Txndc5	Txndc5	7707.88112533668	0.574413311217228	0.0795950801677077	7.21669367009786	5.3266782358672e-13	5.93724437679217e-12	OK
Bloc1s5	Bloc1s5	512.517899356203	0.0252650855419022	0.0992370148639561	0.254593364950952	0.799037184361296	0.853194357536289	OK
Eef1e1	Eef1e1	438.406064713258	0.162256577527195	0.113267821461313	1.43250373701779	0.151999709386716	0.228636387559313	OK
Slc35b3	Slc35b3	433.509511893448	-0.0722807958129209	0.110901340760461	-0.651757637169077	0.514557534041611	0.616350229304246	OK
5033403F01Rik	5033403F01Rik	15.3383150043574	-0.22356517457015	0.326463027106308	-0.684810088761902	0.493463768218667	0.59631575937372	OK
Ofcc1	Ofcc1	0	NaN	NaN	NaN	NaN	NaN	Low
Tfap2a	Tfap2a	1.02959937543906	0.212926185948107	0.240379454324822	0.885791951505065	0.375729647685011	NaN	Low
Gm26688	Gm26688	0	NaN	NaN	NaN	NaN	NaN	Low
Gcnt2	Gcnt2	2180.8259521954	0.144838783478315	0.0772568567048648	1.87476930405834	0.0608244678246708	0.105899465866767	OK
Pak1ip1	Pak1ip1	1484.52667035874	0.356608011909201	0.0745263022885855	4.78499537691164	1.70991268494157e-06	8.15961481659945e-06	OK
Tmem14c	Tmem14c	1250.70933929017	-0.000124020862868712	0.0801545001351529	-0.00154727261301104	0.998765455563319	0.999025708849074	OK
Mak	Mak	3.27002996567551	0.19026655574373	0.331146351481065	0.574569385689303	0.565582561771179	NaN	Low
Gcm2	Gcm2	0	NaN	NaN	NaN	NaN	NaN	Low
Elovl2	Elovl2	924.795517502243	-0.633566390950961	0.0844917921827339	-7.49855547602447	6.4524943562053e-14	7.83894750683071e-13	OK
Smim13	Smim13	1026.56631474034	0.55913416160804	0.0933029635887375	5.99267311671472	2.06419506936175e-09	1.51407598555389e-08	OK
Nedd9	Nedd9	1288.97801413498	1.03833446465688	0.0875262995637127	11.8631139421249	1.84002265700764e-32	8.80822074019481e-31	OK
Tmem170b	Tmem170b	550.654012028992	-0.138906688041962	0.0973826689495698	-1.42640050370663	0.15375276839419	0.230866059784496	OK
Gm5082	Gm5082	0.138312186340274	-0.0789725927230694	0.113547237319763	-0.695504308049985	0.48673931232211	NaN	Low
Adtrp	Adtrp	0	NaN	NaN	NaN	NaN	NaN	Low
Gm10790	Gm10790	0.44602930314587	0.133328346849453	0.146545842879435	0.909806407535862	0.362924614812244	NaN	Low
Hivep1	Hivep1	2747.88344218603	0.111315144497257	0.0660382204731555	1.68561696090079	0.0918696002362194	0.149889614449024	OK
Edn1	Edn1	12.4426381412597	-0.825860325337482	0.337440733126345	-2.44742333768064	0.0143881730387616	0.030377258552743	OK
Phactr1	Phactr1	6717.40994503536	-0.425189982731341	0.116856244303569	-3.63857306270071	0.000274152854097941	0.000876967734691256	OK
Tbc1d7	Tbc1d7	394.230452479337	0.162629621792458	0.110472409413218	1.4721288569361	0.14098608428508	0.214745243708981	OK
Gfod1	Gfod1	317.863911840396	0.0508085800658812	0.116268562344915	0.4369932769544	0.66211622375415	0.742682861191965	OK
Sirt5	Sirt5	196.345275418991	-0.355349664541209	0.130971390633767	-2.71318539737329	0.00666398115731297	0.0154936426259749	OK
Nol7	Nol7	1470.14642491932	0.0387149080588617	0.0806807490514373	0.479853106398149	0.631331847621892	0.717720265567553	OK
Ranbp9	Ranbp9	1571.22021624707	0.0324417635245756	0.101608195212561	0.319282942253904	0.74951196642489	0.814211408673945	OK
Mcur1	Mcur1	1704.56707338866	-0.0983399793269675	0.0870815486099993	-1.12928606457597	0.258777177592096	0.354930836824064	OK
Rnf182	Rnf182	230.8934578137	-0.650169299930003	0.146569295128938	-4.43591749116379	9.16809611060239e-06	3.8941573859573e-05	OK
Gm20751	Gm20751	5.72938320158845	-0.250994505513598	0.350059154814961	-0.717005974736676	0.473370410068984	NaN	Low
Cd83	Cd83	78.3236633471451	0.513851271658468	0.218195190790453	2.35500732072483	0.0185223407861609	0.0379714944170688	OK
Gm5083	Gm5083	0	NaN	NaN	NaN	NaN	NaN	Low
A330076C08Rik	A330076C08Rik	0	NaN	NaN	NaN	NaN	NaN	Low
1700029N11Rik	1700029N11Rik	0	NaN	NaN	NaN	NaN	NaN	Low
Jarid2	Jarid2	686.931587599323	-0.531964516986353	0.0875822177957699	-6.07388726130256	1.24850396267846e-09	9.42109489094147e-09	OK
Dtnbp1	Dtnbp1	784.233419862925	0.182047633432938	0.0983306762225907	1.85138189247105	0.0641146322146142	0.110485780889729	OK
Mylip	Mylip	423.088392968431	-0.221863926115439	0.102609608799575	-2.16221393601452	0.0306016898490743	0.0589105199112347	OK
Gmpr	Gmpr	1673.43780592299	-0.538888367463	0.089854204760141	-5.99736393974574	2.00546270101759e-09	1.4737367126708e-08	OK
Atxn1	Atxn1	384.006962578697	-0.531280984835208	0.103615126521854	-5.12744618154911	2.93698898930731e-07	1.60985700205382e-06	OK
Stmnd1	Stmnd1	0.526443884807288	-0.0958155152085216	0.164824535565368	-0.581318278130515	0.56102596393884	NaN	Low
Rbm24	Rbm24	43.9468954439692	-0.270228789582063	0.230140530798429	-1.1741903464138	0.240318791855033	0.33384271227759	OK
Cap2	Cap2	61.4164241108425	0.834627082019576	0.209637952227586	3.98127854785327	6.8545564984035e-05	0.000248384367351179	OK
Fam8a1	Fam8a1	786.869230937551	0.0443081574323209	0.0777479484174544	0.569894876124779	0.568749000352705	0.665589518940809	OK
Nup153	Nup153	2234.32490873991	0.206440101439078	0.0912973505975634	2.26118392360652	0.0237478701949109	0.0472222989460967	OK
Kif13a	Kif13a	1153.98790670973	-0.0711773384421388	0.0735995914409321	-0.967088771128067	0.333499658377641	0.437031585750279	OK
Nhlrc1	Nhlrc1	273.561132307679	-0.00701673875489232	0.111308694409389	-0.0630385505114723	0.94973580648245	0.964580994269212	OK
Tpmt	Tpmt	80.046127334583	-0.118423396580941	0.200359127300339	-0.591055661783872	0.554483126469924	0.65242029274939	OK
Kdm1b	Kdm1b	828.968926290726	-0.107736590918615	0.0883774006541778	-1.2190513651809	0.22282469749808	0.313531079616987	OK
Dek	Dek	1090.82475969596	-0.0105744180000266	0.110734231484815	-0.0954936685633358	0.923922719034155	0.945546294785311	OK
Rnf144b	Rnf144b	8.75042008361149	-0.78100194324939	0.348314050735292	-2.242234964684	0.024946190488507	NaN	Low
A930002C04Rik	A930002C04Rik	0	NaN	NaN	NaN	NaN	NaN	Low
G630093K05Rik	G630093K05Rik	0	NaN	NaN	NaN	NaN	NaN	Low
4931429P17Rik	4931429P17Rik	1.54290673555915	-0.180271996703846	0.25107149342049	-0.718010612228009	0.472750743462691	NaN	Low
A330033J07Rik	A330033J07Rik	0.606019989307414	0.0469991944465026	0.187134025951633	0.251152585466473	0.801696141133205	NaN	Low
Id4	Id4	26.6425514632268	-0.715918147953624	0.287368002580701	-2.49129388632116	0.0127278791709336	0.0273502056275079	OK
A330048O09Rik	A330048O09Rik	0	NaN	NaN	NaN	NaN	NaN	Low
Zfp169	Zfp169	178.568653285629	0.223444289215867	0.140612348499565	1.58908013129842	0.112042302859276	0.177310420822306	OK
Mirlet7d	Mirlet7d	0.753125493057506	-0.103227407569075	0.201128731074847	-0.513240485421552	0.607783109224823	NaN	Low
Mirlet7f-1	Mirlet7f-1	0	NaN	NaN	NaN	NaN	NaN	Low
Mirlet7a-1	Mirlet7a-1	0	NaN	NaN	NaN	NaN	NaN	Low
Ptpdc1	Ptpdc1	814.450283151871	-0.259521489541095	0.0832974425807491	-3.11559972912149	0.00183571263267034	0.00489726778402845	OK
Barx1	Barx1	0.530596360786713	-0.196593124453385	0.173385227589463	-1.13385163884246	0.256856785918921	NaN	Low
Phf2	Phf2	3730.49887144553	-0.127249359580385	0.0788696344562302	-1.61341383737494	0.106654628866279	0.17004664036726	OK
Fam120a	Fam120a	9804.96476467762	0.011770580156367	0.0594028190358083	0.198148511256203	0.842928870719531	0.886212684236275	OK
Fam120aos	Fam120aos	1142.83741875637	-0.327333204877533	0.1142299623373	-2.86556344920239	0.00416267845070791	0.0102106116690054	OK
Wnk2	Wnk2	936.007531360665	-0.362719901284851	0.0959081836825124	-3.78194943703212	0.000155604973591957	0.000522500284202578	OK
Ninj1	Ninj1	2961.02872128294	0.797651502652064	0.0929501548478488	8.58149729774791	9.36460881739666e-18	1.59105053668422e-16	OK
1110007C09Rik	1110007C09Rik	782.671664936196	0.148291868197422	0.0965453499575808	1.53598146635314	0.124542925959641	0.194032104472694	OK
Susd3	Susd3	3.67445627639096	-0.372330196425544	0.317178518149415	-1.17388213614816	0.240442238659675	NaN	Low
Fgd3	Fgd3	14.8519557669662	-0.307660366678905	0.328183147471173	-0.937465464176307	0.348519180566819	0.452454770241994	OK
Bicd2	Bicd2	1417.5081548191	-0.25903202830109	0.067537744441295	-3.83536688179223	0.000125376998930296	0.000429131559559968	OK
Ippk	Ippk	759.613646468146	0.49956868130117	0.0772063110186657	6.47056794593375	9.76352370353388e-11	8.38814571078796e-10	OK
Cenpp	Cenpp	10.2297137184494	0.111934482685042	0.346366841153989	0.32316743228685	0.746568443956748	0.812041240604473	OK
Ecm2	Ecm2	5.84171024120058	0.423295429645197	0.341725910511668	1.23869866645872	0.21545711274571	NaN	Low
Aspn	Aspn	8.62070802927273	-0.973540622497506	0.352499185246157	-2.76182375235184	0.00574794976025838	NaN	Low
Omd	Omd	0	NaN	NaN	NaN	NaN	NaN	Low
Ogn	Ogn	0	NaN	NaN	NaN	NaN	NaN	Low
Nol8	Nol8	1566.76538215041	1.21353186283776	0.0903832552689093	13.4265120151652	4.2286443552666e-41	3.1184537804812e-39	OK
Iars	Iars	6878.54983370757	0.901588041859433	0.0524069536433674	17.2035956906558	2.49553543845506e-66	5.87010172186939e-64	OK
Gm906	Gm906	0	NaN	NaN	NaN	NaN	NaN	Low
2310081J21Rik	2310081J21Rik	0	NaN	NaN	NaN	NaN	NaN	Low
Fbxw17	Fbxw17	176.850778944	-0.0177708821410236	0.152644131031023	-0.116420343323989	0.907319413378732	0.933033749659007	OK
Nutm2	Nutm2	0	NaN	NaN	NaN	NaN	NaN	Low
Mir683-1	Mir683-1	0	NaN	NaN	NaN	NaN	NaN	Low
Mir683-2	Mir683-2	0	NaN	NaN	NaN	NaN	NaN	Low
Gm904	Gm904	0	NaN	NaN	NaN	NaN	NaN	Low
Gm8765	Gm8765	0	NaN	NaN	NaN	NaN	NaN	Low
4930518P08Rik	4930518P08Rik	0	NaN	NaN	NaN	NaN	NaN	Low
9430083A17Rik	9430083A17Rik	45.3765350268202	-0.523777268446538	0.253942552460551	-2.06258172713258	0.0391523853254827	0.0728526995356738	OK
Spin1	Spin1	1095.26372479568	-0.17631220101356	0.106255255102649	-1.65932688075739	0.097049941445547	0.157194865385444	OK
Nxnl2	Nxnl2	5.53518234304791	0.866971185678919	0.351270900435146	2.46809850917038	0.0135832933129424	NaN	Low
S1pr3	S1pr3	26.031866190058	-1.10874566742327	0.337057693685215	-3.28948333829979	0.00100371498965688	0.00281821024982277	OK
Shc3	Shc3	1.37388335454859	-0.172036943783273	0.275246993900561	-0.62502751200046	0.53195300152321	NaN	Low
Cks2	Cks2	7.76874996724891	-0.254768274828753	0.353030258381438	-0.72166129894023	0.470502741582214	NaN	Low
Secisbp2	Secisbp2	878.968558612068	0.521974029933503	0.077306851246018	6.75197633224506	1.45844671967744e-11	1.38081808442465e-10	OK
Sema4d	Sema4d	649.198198967639	-0.283972590057933	0.101913795052112	-2.78639991683881	0.00532970733268449	0.0126879163278253	OK
Gadd45g	Gadd45g	1342.36348135635	0.163665062336345	0.114998337518875	1.42319502931494	0.154679626165835	0.232053457200406	OK
4921525O09Rik	4921525O09Rik	2.9196144418163	-0.313508038044122	0.312847733585775	-1.00211062567332	0.316290166532232	NaN	Low
Diras2	Diras2	786.628083612093	-0.0953911286714209	0.133163151003788	-0.716347788050668	0.47377662579804	0.577722693062033	OK
Gm2848	Gm2848	0	NaN	NaN	NaN	NaN	NaN	Low
Syk	Syk	75.4614786987034	-0.398625285302733	0.213522275088722	-1.86690257556078	0.0619151941416037	0.107346421867315	OK
BB123696	BB123696	0	NaN	NaN	NaN	NaN	NaN	Low
Auh	Auh	1565.68884013928	0.475776539867403	0.0767074944880192	6.20247790705396	5.55809894475328e-10	4.36301173206381e-09	OK
Nfil3	Nfil3	1672.33537094084	2.33352345295875	0.0871532335264242	26.7749498043724	6.32701156462523e-158	1.72638837552364e-154	OK
Ror2	Ror2	1039.62725402434	-0.04335018090837	0.0938448585101605	-0.461934533192104	0.64412826865649	0.728374800603439	OK
Sptlc1	Sptlc1	1504.84614941227	0.004834744792007	0.0688975502544333	0.0701729564280975	0.944055998893665	0.960602326439907	OK
Gm2762	Gm2762	9.12457973260477	-0.553013044202514	0.351873015848978	-1.57162674969047	0.116037139046859	NaN	Low
Msx2	Msx2	0.115659801765892	-0.0756426517062021	0.111205532308159	-0.680205832715144	0.496374139672982	NaN	Low
9530014B07Rik	9530014B07Rik	0	NaN	NaN	NaN	NaN	NaN	Low
4930555G21Rik	4930555G21Rik	0	NaN	NaN	NaN	NaN	NaN	Low
Drd1	Drd1	2.59784623242264	-0.181446971217323	0.33386486634224	-0.543474290077963	0.586803287901242	NaN	Low
Sfxn1	Sfxn1	2345.92898008105	0.0444606077797967	0.0663794613013464	0.669794645936588	0.502988707128835	0.605726448173599	OK
Hrh2	Hrh2	2.84042215559443	-0.968774923673708	0.324800569806441	-2.98267618265273	0.00285740136284904	NaN	Low
Cplx2	Cplx2	13992.8495662718	-1.16122159458621	0.0531467660296929	-21.8493368709855	7.88697947294063e-106	8.27708161148684e-103	OK
Thoc3	Thoc3	1124.01105198527	0.318729404728571	0.0878996606355903	3.62605955954645	0.000287779006321067	0.000916097923219323	OK
Simc1	Simc1	500.197599619616	-0.120060413322172	0.0959415047734119	-1.25139181010056	0.210791563827469	0.299659196134017	OK
4833439L19Rik	4833439L19Rik	5255.01205955063	-0.0151816532351072	0.0551783423395197	-0.275137899969746	0.783210294826781	0.841497720296249	OK
Arl10	Arl10	379.638875120617	-0.122258459688709	0.114894077596774	-1.06409714274204	0.287284695108419	0.387294969897644	OK
Nop16	Nop16	588.907513666443	0.582494179149328	0.0873572948612231	6.66795120058017	2.59398997880681e-11	2.39058872551812e-10	OK
Higd2a	Higd2a	860.912573329575	-0.08412856527859	0.0759755321179292	-1.10731130053825	0.268159360197102	0.365557369221529	OK
Cltb	Cltb	7052.18619148628	0.230272496374238	0.0881652913998327	2.61182708884774	0.00900597911472773	0.0202020014900083	OK
Faf2	Faf2	2867.06751305044	0.146705914238035	0.0812113169056651	1.80647131247051	0.0708447512455965	0.11994725009229	OK
Rnf44	Rnf44	2993.01901487141	-0.016263231768167	0.0710282328494514	-0.228968553992297	0.818893357167841	0.867673351338991	OK
Cdhr2	Cdhr2	247.030309025454	-0.678859677395762	0.125080408524188	-5.42738615427917	5.71853188494293e-08	3.48761423809908e-07	OK
Gprin1	Gprin1	1732.21410143648	-0.474722321811812	0.0861854046480655	-5.50815214885074	3.62619934392795e-08	2.27249598756128e-07	OK
Sncb	Sncb	635.973334489354	-0.667056416340239	0.112443965194184	-5.93234519245452	2.98637923568034e-09	2.14550668311674e-08	OK
Eif4e1b	Eif4e1b	0.214916888628091	0.0931562682995895	0.124377353151671	0.748980951427637	0.45386868658724	NaN	Low
Tspan17	Tspan17	507.90884907827	-0.773881958910271	0.113308608072889	-6.82986025574025	8.49973890475325e-12	8.23008785504248e-11	OK
Unc5a	Unc5a	2432.32976207789	-0.458740271416897	0.0997592786847034	-4.59847221697322	4.25600457361626e-06	1.89753824829564e-05	OK
Hk3	Hk3	32.1767534040835	-0.45415331701566	0.292577453438973	-1.55224988008308	0.120602445239256	0.188785112564281	OK
Uimc1	Uimc1	1251.29456279098	0.270813006249825	0.0999326644536623	2.70995482538542	0.00672923726602587	0.0156267206843219	OK
Zfp346	Zfp346	1480.59420289438	0.441708665515094	0.0969820858737644	4.55453872264656	5.25006536333519e-06	2.30458950295953e-05	OK
Fgfr4	Fgfr4	40.2199163585927	-1.1710475106219	0.263673589910105	-4.44127722848979	8.94264951693416e-06	3.80432077828291e-05	OK
Nsd1	Nsd1	4742.76148959853	-0.157320307054518	0.0748246324280186	-2.10252027907869	0.0355077251403532	0.067040118196767	OK
Rab24	Rab24	1909.0572449613	0.468298366338603	0.0767341300267117	6.10286929917085	1.04181033144491e-09	7.92717141768149e-09	OK
Prelid1	Prelid1	2437.8268491153	-0.0490959390013283	0.0924417620278669	-0.531101289334231	0.595348590812106	0.68815901249255	OK
Mxd3	Mxd3	4.80529685595929	-0.0258308122562866	0.352072451844232	-0.0733678881178554	0.941513370276076	NaN	Low
Lman2	Lman2	13957.6952122032	0.506370076152865	0.0673660143067199	7.51669935299043	5.61763966519365e-14	6.86751415342625e-13	OK
Rgs14	Rgs14	2.69559671054267	-0.540055618841879	0.330403135378886	-1.6345353933236	0.102146480834833	NaN	Low
Slc34a1	Slc34a1	4.17771587529266	-0.316785624106938	0.345937416541014	-0.915731022317386	0.359807989739247	NaN	Low
Pfn3	Pfn3	0.231319603531785	-0.0970392134498947	0.125327402082344	-0.774285685632715	0.438761866718715	NaN	Low
F12	F12	0.981918510480938	-0.210740587901808	0.236417318151498	-0.891392346167991	0.372718722386447	NaN	Low
Grk6	Grk6	1104.42623468659	-0.125093144085916	0.0823386248271225	-1.51925228710779	0.128699004587829	0.199233010279332	OK
Mir6943	Mir6943	0.267241941461583	0.0976616870213532	0.127042885487064	0.768730076044262	0.442053566478481	NaN	Low
Prr7	Prr7	155.581592364728	-0.358570139428579	0.170268004990496	-2.10591613761255	0.0352116376310824	0.066536339640008	OK
Dbn1	Dbn1	316.393699064786	-0.550587671451554	0.109504594785306	-5.02798693087748	4.95655647707491e-07	2.59188578063369e-06	OK
Mir6944	Mir6944	0	NaN	NaN	NaN	NaN	NaN	Low
Pdlim7	Pdlim7	331.345334099162	-0.263910887592089	0.121370133086375	-2.17443023980433	0.0296728391253575	0.0573489933683599	OK
Mir6945	Mir6945	0	NaN	NaN	NaN	NaN	NaN	Low
Dok3	Dok3	78.4063666353999	0.71257609488785	0.200551344516408	3.55308560312121	0.000380740545819064	0.00117921527051294	OK
Ddx41	Ddx41	3204.06446982907	0.328104851685668	0.0755590249114851	4.34236482101287	1.40957214612272e-05	5.79589897213753e-05	OK
Fam193b	Fam193b	1866.80056620046	-0.0908302059564999	0.0975771539227992	-0.930855249460982	0.351928445705183	0.456229550052814	OK
Tmed9	Tmed9	9768.0284759269	0.681992328395855	0.0878659909026284	7.76173262703686	8.37768802498851e-15	1.11836396991114e-13	OK
B4galt7	B4galt7	444.998547021926	-0.121634533581828	0.102708111894544	-1.18427387416795	0.236304667243407	0.329003426390632	OK
Caml	Caml	779.765993530985	0.362939371749112	0.0812658781716377	4.46607333747832	7.96683096601325e-06	3.40832470584254e-05	OK
Ddx46	Ddx46	2599.86459708598	0.205332083587019	0.078007481557888	2.63221013531433	0.0084831376331482	0.0191298259056266	OK
B230219D22Rik	B230219D22Rik	3126.7012600792	-0.130431669142271	0.0838130841019309	-1.55622085190952	0.119655584595103	0.187483473997898	OK
Txndc15	Txndc15	1335.9182842745	-0.327833033120201	0.0905661129499725	-3.6198200678138	0.000294807946059849	0.00093645280747253	OK
Pcbd2	Pcbd2	415.485025817163	-0.280265020670224	0.105373402317456	-2.65973210038217	0.00782028270825203	0.0178087325970092	OK
Catsper3	Catsper3	5.85221457254558	-0.176049551276332	0.353517621787069	-0.497993707884724	0.618488477086915	NaN	Low
Pitx1	Pitx1	0.133620970730792	0.07559509786495	0.113065041872597	0.668598327236561	0.503751739927035	NaN	Low
H2afy	H2afy	4573.78157530652	-0.148137244942625	0.0786397104026127	-1.88374606396953	0.059599332347508	0.104018637740444	OK
Tifab	Tifab	23.5515834519012	-0.700243973129265	0.295891018579303	-2.36656041974991	0.017954243413983	0.0369623876410094	OK
4930550C17Rik	4930550C17Rik	0	NaN	NaN	NaN	NaN	NaN	Low
Neurog1	Neurog1	0	NaN	NaN	NaN	NaN	NaN	Low
Cxcl14	Cxcl14	23.4533814020208	-0.829260168477152	0.313655319138407	-2.64385813942222	0.00819670012133451	0.018563675258195	OK
Gm10782	Gm10782	0	NaN	NaN	NaN	NaN	NaN	Low
Slc25a48	Slc25a48	0	NaN	NaN	NaN	NaN	NaN	Low
Il9	Il9	0	NaN	NaN	NaN	NaN	NaN	Low
Fbxl21	Fbxl21	84.9415694996708	-0.509805075800435	0.215056168274986	-2.37056709365603	0.017760820061558	0.0366249800634577	OK
Lect2	Lect2	0	NaN	NaN	NaN	NaN	NaN	Low
Tgfbi	Tgfbi	250.526816318311	-1.93271810634464	0.192945322642292	-10.0169212701143	1.28441683671703e-23	3.37635817019854e-22	OK
Smad5	Smad5	1899.40317340493	0.0997540195034686	0.0779088497662201	1.28039394501137	0.200406622402238	0.287562847016589	OK
Trpc7	Trpc7	28.9450109683043	0.342597840948259	0.264633275147267	1.29461361485099	0.19545355331305	0.281700066326847	OK
Spock1	Spock1	1514.57999688649	-0.413499416776496	0.110712316786493	-3.73489986280318	0.000187789894651677	0.000620193060453359	OK
Klhl3	Klhl3	46.638085582334	-1.44192055741383	0.238757385689051	-6.0392710083186	1.54812042644077e-09	1.15541613664833e-08	OK
Mir874	Mir874	0	NaN	NaN	NaN	NaN	NaN	Low
Hnrnpa0	Hnrnpa0	3907.08417100566	0.136792681380723	0.0679576160721711	2.01291171302196	0.0441239181194446	0.0805803386753926	OK
1700066J03Rik	1700066J03Rik	0	NaN	NaN	NaN	NaN	NaN	Low
Idnk	Idnk	481.728866097363	-0.0440197338807912	0.110199149670682	-0.399456202814079	0.689557088855935	0.766155824029769	OK
Ubqln1	Ubqln1	4837.6608325542	0.343246137831674	0.0531204907932795	6.46165223072636	1.03565895723914e-10	8.87531102613921e-10	OK
Gkap1	Gkap1	495.482658877121	0.237308598762685	0.126872020761675	1.87045652254929	0.061420449169034	0.106664866091284	OK
Kif27	Kif27	46.6419030757069	-0.316415535337535	0.235885155105637	-1.34139655882895	0.179791734254651	0.262907672811188	OK
Mir6369	Mir6369	0	NaN	NaN	NaN	NaN	NaN	Low
2210016F16Rik	2210016F16Rik	1539.53617803672	-0.0659974976183825	0.0882927457380339	-0.747484938504441	0.45477089101558	0.559916908774077	OK
Hnrnpk	Hnrnpk	9524.13981148033	-0.120346173760218	0.0777265027557194	-1.54832868447002	0.121543181671123	0.19000958262165	OK
Mir7-1	Mir7-1	1.28117820610509	-0.0236024543733303	0.224244672290826	-0.105253133250452	0.916174950582363	NaN	Low
Rmi1	Rmi1	280.610717568042	-0.165189414434488	0.127920292023765	-1.29134644567415	0.196583572013482	0.283089473609872	OK
Slc28a3	Slc28a3	6.04315382350783	-0.975731749929071	0.351371756077731	-2.77692140319104	0.0054876447165703	NaN	Low
4930455J16Rik	4930455J16Rik	0	NaN	NaN	NaN	NaN	NaN	Low
Ntrk2	Ntrk2	5009.0962296586	-0.300064949112077	0.083699926353145	-3.58500852015149	0.00033706720108293	0.00105593750272662	OK
Agtpbp1	Agtpbp1	1937.80495245302	0.1425035995299	0.0709181625364566	2.00940907707026	0.0444937683826056	0.0811861016509146	OK
A230056J06Rik	A230056J06Rik	2.0157798715867	0.334458760336434	0.297309328775661	1.12495212213407	0.260609323223295	NaN	Low
Naa35	Naa35	1625.58135013105	0.0668724052880671	0.0703048661619272	0.951177478014759	0.341514289352726	0.445310087894413	OK
Golm1	Golm1	869.220920137108	-0.125959879490713	0.0927586187193677	-1.35793181517496	0.174485320943868	0.256519745004008	OK
4921517D22Rik	4921517D22Rik	0	NaN	NaN	NaN	NaN	NaN	Low
Spata31d1a	Spata31d1a	0	NaN	NaN	NaN	NaN	NaN	Low
Spata31d1b	Spata31d1b	0.364397113178672	0.14137802229403	0.150971137644017	0.936457289123655	0.34903779330136	NaN	Low
Spata31d1d	Spata31d1d	0.326424214414559	0.130214274154485	0.14535409736166	0.895841785804599	0.370337269126492	NaN	Low
4930528D03Rik	4930528D03Rik	0	NaN	NaN	NaN	NaN	NaN	Low
Isca1	Isca1	2005.97239844472	0.333020984462275	0.061327585158905	5.43019888357562	5.62912837326854e-08	3.43923862053304e-07	OK
Etohd2	Etohd2	137.440299086401	-0.0838222896945143	0.164515884196633	-0.509508793657444	0.610395636074868	0.700683858895197	OK
Zcchc6	Zcchc6	2388.38493607479	-0.153631784553083	0.0693590830982516	-2.21502040814833	0.0267586637718131	0.0523320598966236	OK
A530065N20Rik	A530065N20Rik	0.264757080036376	-0.00426633144317077	0.128731572722583	-0.0331412982296483	0.973561909599759	NaN	Low
Gas1	Gas1	2.26963148096861	-0.188210060958783	0.309042777194786	-0.609009738610253	0.542517983842593	NaN	Low
Gm5084	Gm5084	0	NaN	NaN	NaN	NaN	NaN	Low
Dapk1	Dapk1	2278.37039882658	-0.519214061080921	0.0697216793302717	-7.44695288564986	9.55207121498525e-14	1.1390004795951e-12	OK
BC051665	BC051665	0	NaN	NaN	NaN	NaN	NaN	Low
Ctsll3	Ctsll3	0	NaN	NaN	NaN	NaN	NaN	Low
4930486L24Rik	4930486L24Rik	3.63730939942882	0.0126773578712027	0.34442358093549	0.0368074620116592	0.970638524256869	NaN	Low
Ctla2b	Ctla2b	5.41416174780322	-0.741193763235485	0.352027765574979	-2.10549801952374	0.0352479795339229	NaN	Low
Tpbpb	Tpbpb	0	NaN	NaN	NaN	NaN	NaN	Low
Ctla2a	Ctla2a	94.7634828480797	-0.903647871896639	0.195948569725231	-4.61165842222672	3.99469037195473e-06	1.78687084408454e-05	OK
Tpbpa	Tpbpa	0	NaN	NaN	NaN	NaN	NaN	Low
Ctsj	Ctsj	0	NaN	NaN	NaN	NaN	NaN	Low
Ctsq	Ctsq	0	NaN	NaN	NaN	NaN	NaN	Low
Ctsr	Ctsr	0	NaN	NaN	NaN	NaN	NaN	Low
Cts6	Cts6	0	NaN	NaN	NaN	NaN	NaN	Low
Cts8	Cts8	0	NaN	NaN	NaN	NaN	NaN	Low
Cts8-ps	Cts8-ps	0	NaN	NaN	NaN	NaN	NaN	Low
Cts7	Cts7	0	NaN	NaN	NaN	NaN	NaN	Low
Ctsm	Ctsm	0	NaN	NaN	NaN	NaN	NaN	Low
Cts3	Cts3	0	NaN	NaN	NaN	NaN	NaN	Low
BC052688	BC052688	0	NaN	NaN	NaN	NaN	NaN	Low
Zfp808	Zfp808	54.5369223274026	0.0872314448428563	0.231793926757514	0.37633188264726	0.706670179576722	0.78015061174666	OK
Gm3604	Gm3604	49.5336742630247	-0.25908380793069	0.297664542440915	-0.870388544789868	0.384088104697027	0.489912824285641	OK
Zfp935	Zfp935	181.536608822576	-0.0660991071534827	0.163670647984126	-0.403854374425728	0.686319809093369	0.76318046747582	OK
Zfp934	Zfp934	39.4480044550028	-0.0485812408947204	0.283333922495454	-0.171462846618727	0.863859841884099	0.90124950851302	OK
6720489N17Rik	6720489N17Rik	28.6908220709048	-0.90732443522461	0.298436621121951	-3.04025836981263	0.00236375276047076	0.00615785352512939	OK
Mir713	Mir713	0	NaN	NaN	NaN	NaN	NaN	Low
Gm5141	Gm5141	69.3460061143762	-0.387519697952211	0.244125187669516	-1.58738105498895	0.112426367416794	0.177773867717585	OK
Fbp2	Fbp2	55.3910331375832	-0.187348660098108	0.242425781867588	-0.772808315414396	0.439635831463041	0.545470600696078	OK
Fbp1	Fbp1	423.539054719463	-0.0190757623438769	0.14557888820104	-0.131033850990356	0.895748529042587	0.924269942650735	OK
2010111I01Rik	2010111I01Rik	2075.67023370917	-0.0434721182681938	0.0920683099361227	-0.472172436947686	0.636803711906811	0.722307369599653	OK
Gm16907	Gm16907	6.58307911499125	-0.439974448909322	0.353192275007852	-1.245708018103	0.212871608916345	NaN	Low
Mir23b	Mir23b	0	NaN	NaN	NaN	NaN	NaN	Low
Mir27b	Mir27b	0	NaN	NaN	NaN	NaN	NaN	Low
Mir3074-1	Mir3074-1	0	NaN	NaN	NaN	NaN	NaN	Low
Mir24-1	Mir24-1	0	NaN	NaN	NaN	NaN	NaN	Low
Fancc	Fancc	132.848054149909	-0.205057220565574	0.151800295448108	-1.35083545101315	0.176748149147043	0.259107073475977	OK
Ptch1	Ptch1	834.654850551076	-0.373492512790339	0.0843794511138299	-4.42634442225144	9.58434501863892e-06	4.05203653824886e-05	OK
1700024I08Rik	1700024I08Rik	0	NaN	NaN	NaN	NaN	NaN	Low
Ercc6l2	Ercc6l2	1612.48538523619	0.335255851046398	0.0828920777352567	4.04448603782317	5.24380331462559e-05	0.000193459190431144	OK
Hsd17b3	Hsd17b3	2.02299254132931	-0.631712858649765	0.275627733459993	-2.29190600931113	0.0219110674304135	NaN	Low
Slc35d2	Slc35d2	120.667069441535	0.161068880817219	0.16924803722575	0.951673552363735	0.341262566371119	0.445024392372507	OK
Zfp367	Zfp367	402.587789730814	0.140964295646609	0.110052203584303	1.28088571655566	0.200233810499863	0.287345101151744	OK
Habp4	Habp4	1838.25358879887	-0.0207066379062369	0.0647958466089425	-0.31956736411218	0.74929631766283	0.814164515918604	OK
Cdc14b	Cdc14b	913.855674668042	-0.343240266324064	0.103665443944087	-3.31103840648378	0.000929504503077513	0.0026336926138082	OK
1810034E14Rik	1810034E14Rik	121.242794141197	-1.85681910836302	0.171120884647744	-10.8509204600322	1.97427042058302e-27	6.75061938546719e-26	OK
Aaed1	Aaed1	579.501351098045	0.694107187910046	0.117092867327649	5.92783492070269	3.06954841272079e-09	2.20409731551315e-08	OK
Ctsl	Ctsl	8565.34991698044	-0.272828829418671	0.0534371754485747	-5.10559974640179	3.29746992820502e-07	1.77605141060012e-06	OK
Cdk20	Cdk20	285.962277140282	0.147554952414203	0.126988354244615	1.16195656910374	0.245253106942175	0.339349709737535	OK
1190003K10Rik	1190003K10Rik	0	NaN	NaN	NaN	NaN	NaN	Low
Cntnap3	Cntnap3	2.9637585332244	0.116894832588271	0.338722784839044	0.34510472226962	0.730015643439996	NaN	Low
Spata31	Spata31	0	NaN	NaN	NaN	NaN	NaN	Low
Spata31d1c	Spata31d1c	0	NaN	NaN	NaN	NaN	NaN	Low
Hiatl1	Hiatl1	1403.29367605698	-0.130617603453666	0.0916097868458144	-1.42580403198082	0.153924916754294	0.231048260455367	OK
Olfr466	Olfr466	0	NaN	NaN	NaN	NaN	NaN	Low
Nlrp4f	Nlrp4f	4.60137771355752	0.196112425250545	0.343409185750231	0.571075071338312	0.567948755941867	NaN	Low
Zfp369	Zfp369	115.332517317022	0.514717953402637	0.168345672127963	3.05750630174435	0.00223186948547862	0.00584665810107236	OK
Gm10324	Gm10324	0	NaN	NaN	NaN	NaN	NaN	Low
2410141K09Rik	2410141K09Rik	0	NaN	NaN	NaN	NaN	NaN	Low
Uqcrb	Uqcrb	1550.07847446837	-0.0393640859246285	0.0846511969628252	-0.46501511303987	0.64192063384238	0.726540833541695	OK
Gm10767	Gm10767	18.5308427923058	-0.796997333822234	0.317571103153434	-2.50966579108794	0.0120845473369766	0.0261117325496311	OK
Mterf3	Mterf3	724.581974089973	0.556408249407111	0.121934802619719	4.56316193123627	5.03889196507932e-06	2.21688497515567e-05	OK
Ptdss1	Ptdss1	1755.8437290286	0.0318337684796017	0.0738057353723236	0.431318356480181	0.666236904880978	0.746016915076427	OK
4933433G19Rik	4933433G19Rik	0.647644114101287	-0.182784793575655	0.167725827899669	-1.08978322459076	0.275808645245805	NaN	Low
Zfp712	Zfp712	64.4768260675578	-0.150111521226854	0.269325044460332	-0.557361910132213	0.577280184310256	0.672573318065314	OK
Zfp708	Zfp708	54.4706142364116	0.190677117482656	0.246275369850705	0.77424355345907	0.438786776921382	0.544760032536028	OK
Rslcan18	Rslcan18	22.130639517359	0.338746636651344	0.29309505326824	1.15575692211128	0.247780597843134	0.34232614646824	OK
Zfp759	Zfp759	174.724429155856	0.0430252171450067	0.15781491906387	0.272630860252153	0.785136987206899	0.842970324739413	OK
Rsl1	Rsl1	93.7939072756099	-0.0539350599209481	0.172581078060829	-0.31252012403085	0.754645271637289	0.818737609618094	OK
Zfp455	Zfp455	81.212093150353	-0.729926289572595	0.234392428582217	-3.1141205967605	0.00184494064314681	0.00491979512962896	OK
Zfp458	Zfp458	76.8784219555231	0.104468974993131	0.216461911596642	0.482620587717068	0.629365158291573	0.716150906456813	OK
F630042J09Rik	F630042J09Rik	0.50609156934901	-0.111274196392327	0.178778892463537	-0.622412382462999	0.533670740400202	NaN	Low
Zfp457	Zfp457	3.15604379887778	-0.125046238296298	0.332578122735136	-0.375990571081204	0.706923905781699	NaN	Low
Zfp595	Zfp595	105.124005606525	0.103267604017078	0.187890128339709	0.549616975248262	0.582582113213996	0.676497384507494	OK
Zfp953	Zfp953	64.6256337715635	-0.329011189062381	0.230580445580459	-1.42688244111132	0.153613782846841	0.230689100822282	OK
Zfp456	Zfp456	13.8009463048268	-0.0863587274060875	0.346187820816789	-0.24945628417064	0.803007852343731	0.855766595927334	OK
Zfp429	Zfp429	74.0260251954761	-0.177900593174887	0.200328204974189	-0.888045660858433	0.374516190360755	0.479725328876708	OK
Zfp459	Zfp459	36.7093522466006	0.127766931257537	0.26540982961822	0.481394873133842	0.630235879775075	0.71687761265159	OK
Zfp874a	Zfp874a	262.308024917685	0.0519214399624259	0.140068023498014	0.370687317959921	0.710870437249847	0.783715441513304	OK
Zfp874b	Zfp874b	149.923854106134	0.0686467706428117	0.195744235452275	0.350696256695379	0.725816234145253	0.795494126160322	OK
Zfp58	Zfp58	148.903104466088	0.160899162124325	0.157061976288107	1.02443102988326	0.30563173189306	0.406803289582148	OK
Zfp87	Zfp87	324.270985190859	0.303555982179299	0.128824334640881	2.35635590919612	0.0184552259715166	0.0378509693219183	OK
Zfp748	Zfp748	366.253160594165	0.0346526608680977	0.116727994919664	0.296866753274968	0.76656823956056	0.828576334362598	OK
9430065F17Rik	9430065F17Rik	46.6553229971468	0.126734171751653	0.231507686423701	0.547429650001799	0.584083589844869	0.677664122480955	OK
Zfp729b	Zfp729b	381.779602968426	-0.0310114656739371	0.118191528659976	-0.262383150683782	0.793026061565847	0.848901887637728	OK
Zfp729a	Zfp729a	438.17037709993	0.040657896603066	0.125915407245336	0.32289850378554	0.746772109477756	0.812133271391393	OK
Zfp738	Zfp738	355.868247768958	-0.207594282761421	0.153729397619631	-1.35038766804425	0.176891664430218	0.259238811177274	OK
Zfp65	Zfp65	379.626670666727	-0.120264232020107	0.12048055864414	-0.998204468617448	0.318180220018952	0.420673780571621	OK
Zfp85os	Zfp85os	25.5766170735951	0.256001927609808	0.293178855412121	0.873193693487708	0.382557511699733	0.488280674723496	OK
Zfp85	Zfp85	58.6610608658206	-0.235669767411969	0.216460531864033	-1.08874243901425	0.276267481300258	0.374663742284236	OK
Zfp493	Zfp493	59.7992069118487	0.273681482675627	0.242927665906231	1.12659660090451	0.259913076923274	0.356130773171058	OK
4930525G20Rik	4930525G20Rik	37.9073202397734	0.0347644127162848	0.238839051429394	0.145555814713834	0.884272051139133	0.915955637563039	OK
Zfp273	Zfp273	82.0619956521152	0.0414926981936314	0.228252809352905	0.18178395399059	0.855752277566402	0.895461598622367	OK
Gm10037	Gm10037	19.6856000348828	-0.0294901694158027	0.305305614200175	-0.0965922932438033	0.923050176976549	0.945007771611215	OK
BC048507	BC048507	0.129528822820257	-0.0777520356937288	0.112695736576154	-0.689928812357405	0.490238955744914	NaN	Low
Mtrr	Mtrr	754.704140684126	0.0392233198162196	0.094077498106867	0.416925626271056	0.676732808708824	0.755042992248486	OK
Fastkd3	Fastkd3	217.369734886134	0.344204059966682	0.118975857819956	2.89305802264153	0.00381510811860086	0.00944980393283797	OK
1700001L19Rik	1700001L19Rik	2.02922208533822	-0.168482265217895	0.294787401458649	-0.571538214944808	0.567634863566892	NaN	Low
Adcy2	Adcy2	32.0890659561137	0.422129424550979	0.287986107813006	1.46579787392062	0.142703360458291	0.216900840767876	OK
Papd7	Papd7	969.456748653289	-0.0966482836790285	0.0771439856394279	-1.25282979454502	0.210267656042283	0.299039052578428	OK
Srd5a1	Srd5a1	29.3247066017494	-0.640907209793987	0.284670403689441	-2.25140092362106	0.0243601556926151	0.0483271199817287	OK
Nsun2	Nsun2	2973.11857691912	0.311589266642188	0.0622556175367465	5.00499840770629	5.58624927963189e-07	2.89343959460964e-06	OK
Ube2ql1	Ube2ql1	40.2819436055236	0.37280672654096	0.265334507086801	1.40504426142733	0.160008116999295	0.238813121126942	OK
Med10	Med10	693.756188684068	0.466825635746715	0.0785969402853911	5.93948866268379	2.85912447413516e-09	2.0562485609186e-08	OK
1700084F23Rik	1700084F23Rik	0	NaN	NaN	NaN	NaN	NaN	Low
Gm3772	Gm3772	21.5668070547285	0.372408851537161	0.31530948832472	1.18108989842272	0.237567012422149	0.330508592773391	OK
4930520P13Rik	4930520P13Rik	0	NaN	NaN	NaN	NaN	NaN	Low
1700100L14Rik	1700100L14Rik	0	NaN	NaN	NaN	NaN	NaN	Low
Ice1	Ice1	2594.71747950664	0.526759797932131	0.0641379578850164	8.21291814242796	2.15876722299691e-16	3.27973955716558e-15	OK
Adamts16	Adamts16	0.341361782324193	0.134665436219179	0.14762942050988	0.912185631793947	0.3616710062704	NaN	Low
8030423J24Rik	8030423J24Rik	0.107458444314046	0.0714886420680614	0.110200574497173	0.648713878255649	0.516523332279025	NaN	Low
Mir466f-4	Mir466f-4	0	NaN	NaN	NaN	NaN	NaN	Low
Irx1	Irx1	596.537758713615	-0.0819814554830055	0.143306993086837	-0.57206877150321	0.567275384629154	0.664206837666972	OK
Gm20554	Gm20554	212.724723059462	-0.361297715163922	0.17169370863505	-2.10431540000043	0.0353509435852353	0.0667810749561568	OK
Irx2	Irx2	576.872704577354	-0.596371556866854	0.132284762887266	-4.50824073650179	6.53673826174941e-06	2.83293265899133e-05	OK
D730050B12Rik	D730050B12Rik	0	NaN	NaN	NaN	NaN	NaN	Low
4930555K05Rik	4930555K05Rik	0	NaN	NaN	NaN	NaN	NaN	Low
Irx4	Irx4	0	NaN	NaN	NaN	NaN	NaN	Low
Ndufs6	Ndufs6	1152.58538872458	-0.158141325582933	0.0753990156959542	-2.09739244104506	0.0359588496786442	0.067732512241577	OK
Mrpl36	Mrpl36	947.583072314299	-0.357323486550981	0.0916290322634455	-3.89967543827844	9.63217216040451e-05	0.000337385686224387	OK
D630045M09Rik	D630045M09Rik	0	NaN	NaN	NaN	NaN	NaN	Low
Lpcat1	Lpcat1	398.328751119679	-0.166245454502158	0.115444399267762	-1.44004781138466	0.149853872740675	0.225906782961439	OK
Slc6a3	Slc6a3	0.259057645640515	-0.0993004984679062	0.126703825593314	-0.783721391228036	0.433203607921016	NaN	Low
Clptm1l	Clptm1l	8016.71845236231	0.762937312589795	0.10378826908055	7.35090120828277	1.96874896196934e-13	2.29569590496989e-12	OK
Tert	Tert	194.494623650293	-0.705427614838541	0.141655874970411	-4.97986839575762	6.36275259983896e-07	3.25485690737169e-06	OK
Slc6a18	Slc6a18	0	NaN	NaN	NaN	NaN	NaN	Low
Slc6a19	Slc6a19	534.507215919449	-1.22199084577957	0.128079059445724	-9.54091052095377	1.41583703567623e-21	3.23555522240048e-20	OK
Slc6a19os	Slc6a19os	7.89157420375661	-0.97786761439823	0.350957840963485	-2.78628228311893	0.00533164200122823	NaN	Low
Slc12a7	Slc12a7	3345.39277978157	-1.36523899547593	0.083280440278773	-16.3932730291282	2.13625815663476e-60	4.10492535647438e-58	OK
Nkd2	Nkd2	12.0363327546879	-1.20657778085707	0.335669151078048	-3.59454473841869	0.000324959304618663	0.00102034977972668	OK
Trip13	Trip13	11.7086675385151	-0.535647417758065	0.339650408439924	-1.57705512623521	0.114782841266253	0.180871136913316	OK
Brd9	Brd9	792.551232986646	-0.161328175018703	0.0829559366812674	-1.94474538499344	0.0518056302628402	0.0923780177330975	OK
Zdhhc11	Zdhhc11	0	NaN	NaN	NaN	NaN	NaN	Low
Tppp	Tppp	12.5105890335082	-0.713435218232412	0.347681078259239	-2.05198172360838	0.0401714386316393	0.0744594231289299	OK
Cep72	Cep72	13.3639236096257	-0.157759120684771	0.343078670234564	-0.459833660241573	0.645635620516734	0.729535097789449	OK
Slc9a3	Slc9a3	0	NaN	NaN	NaN	NaN	NaN	Low
Exoc3	Exoc3	2069.54114014723	0.0690370435857052	0.0612089977390531	1.12789044316695	0.259366190439563	0.355524257627545	OK
Ahrr	Ahrr	3.86036696391596	-0.0789685099176137	0.34613478351959	-0.228143814714722	0.819534438905729	NaN	Low
Pdcd6	Pdcd6	1853.05487537357	0.0842951066419532	0.0735474244272975	1.14613267967364	0.251740257602966	0.346953463428353	OK
Sdha	Sdha	7887.61347772142	0.000573445970506391	0.0537041615441349	0.0106778684187281	0.991480455542024	0.994542155353271	OK
Ccdc127	Ccdc127	2312.92200185613	0.702266936197118	0.0835650936815073	8.4038311364034	4.32143962586821e-17	6.95252368109905e-16	OK
Lrrc14b	Lrrc14b	32.0970578728521	-0.150170098979985	0.268819568109755	-0.558627855985069	0.576415724955479	0.671714615617136	OK
Zfp72	Zfp72	24.0675804220601	-0.563397598242306	0.303778770437867	-1.8546312417758	0.0636489036009215	0.109835819861798	OK
Mir692-3	Mir692-3	0	NaN	NaN	NaN	NaN	NaN	Low
Mir692-2	Mir692-2	0	NaN	NaN	NaN	NaN	NaN	Low
Zfp825	Zfp825	90.1433799895367	0.0548313169460679	0.23038572879133	0.237997888296853	0.811882732047955	0.862186978542091	OK
Erap1	Erap1	2349.13794454973	-0.487411201789132	0.0919673362733722	-5.29982949968569	1.15910872883031e-07	6.76378117512058e-07	OK
Cast	Cast	931.431840223292	0.124272693884288	0.0777973320168312	1.59739017602046	0.110178760935512	0.174888753396532	OK
Pcsk1	Pcsk1	14288.548358988	-0.176666625255705	0.095973663477642	-1.84078234438619	0.0656534611453326	0.112554683388511	OK
Mir682	Mir682	4.4810553541616	-0.500795630987574	0.352108865228948	-1.422274984931	0.154946437860331	NaN	Low
Ell2	Ell2	2587.24787037028	-0.303523613601299	0.0733432185111696	-4.13840051967551	3.49735454242963e-05	0.000133541584165596	OK
Glrx	Glrx	862.320807070686	-0.617650793126862	0.0861713838953929	-7.16770191223405	7.62671371312971e-13	8.3508230488145e-12	OK
Rhobtb3	Rhobtb3	841.842572831812	-0.208649559167208	0.097692162166652	-2.13578607064991	0.0326968550141434	0.0623195296113382	OK
Spata9	Spata9	1.43954895392864	-0.538191241163961	0.261455872310672	-2.05844005876625	0.0395479096821629	NaN	Low
Rfesd	Rfesd	611.684102536686	0.2328939734735	0.106691232219842	2.18287827994723	0.0290447749482413	0.0562546656188041	OK
Gpr150	Gpr150	5.81053674714834	-0.736172039796092	0.353483816346673	-2.08261879540789	0.0372859846054865	NaN	Low
Arsk	Arsk	129.396400755202	-0.965168900973769	0.170676158149061	-5.65497203265397	1.55871651300082e-08	1.02633056886439e-07	OK
Ttc37	Ttc37	1860.10552255014	0.544674365434771	0.0816861683069042	6.66788976303023	2.59507579160913e-11	2.39058872551812e-10	OK
Mctp1	Mctp1	100.219697790236	-0.0402209128647197	0.200518934188752	-0.200584114549796	0.841023780376401	0.884844491468694	OK
Ankrd32	Ankrd32	328.700436135203	-0.304931588657509	0.141457369441584	-2.15564300298568	0.0311115519405627	0.0597908019615576	OK
2210408I21Rik	2210408I21Rik	239.613753439277	-0.0951294346515735	0.170891171355416	-0.556666759886181	0.577755131753593	0.672896812575916	OK
Fam172a	Fam172a	1093.50511548299	-0.138954047712301	0.0889152637326193	-1.56276933654671	0.118106858991729	0.185466376291916	OK
Pou5f2	Pou5f2	1.7872707649159	0.19562653856462	0.302078747966217	0.647601130108292	0.517242966160906	NaN	Low
Nr2f1	Nr2f1	6.56458149000306	-0.406047940962997	0.35215553322759	-1.15303581131175	0.24889568597449	NaN	Low
A830082K12Rik	A830082K12Rik	0.265055420742285	-0.109266295977802	0.132523805043273	-0.824503159580446	0.40965372125577	NaN	Low
Arrdc3	Arrdc3	954.076779933771	-0.52230531781301	0.10625668908725	-4.91550529476911	8.85537570466277e-07	4.42866168397046e-06	OK
5430425K12Rik	5430425K12Rik	4.0255628316551	-0.0382719302982277	0.334789846098186	-0.114316281524869	0.908987076317175	NaN	Low
9330111N05Rik	9330111N05Rik	0.115659801765892	-0.0756426517062021	0.111205532308159	-0.680205832715144	0.496374139672982	NaN	Low
Adgrv1	Adgrv1	863.360265472349	0.369618700982634	0.079932513462074	4.62413459771922	3.76165557221463e-06	1.69262094233919e-05	OK
Lysmd3	Lysmd3	835.343129124309	0.719428712046103	0.108515099723564	6.62975672398408	3.3624056459136e-11	3.06026018860569e-10	OK
Polr3g	Polr3g	360.905116598464	-0.320628185929543	0.134610060419578	-2.38190358826189	0.0172234060641841	0.0356859619872657	OK
Mblac2	Mblac2	419.788127987395	-0.355854216451413	0.108147302249388	-3.29045856022199	0.00100024233382449	0.00281084759224212	OK
Cetn3	Cetn3	975.094561873115	0.0393911917157388	0.129595604473704	0.3039546894797	0.761162411429859	0.824233277647633	OK
Mir3961	Mir3961	0	NaN	NaN	NaN	NaN	NaN	Low
Mef2c	Mef2c	127.892306818723	-0.908688460986398	0.194510904666923	-4.67165819079614	2.98777862043519e-06	1.36237512428467e-05	OK
C130071C03Rik	C130071C03Rik	0.126444893696102	0.0745579728248394	0.112345233083738	0.663650524177264	0.506914012242424	NaN	Low
Mir9-2	Mir9-2	0	NaN	NaN	NaN	NaN	NaN	Low
2810049E08Rik	2810049E08Rik	0	NaN	NaN	NaN	NaN	NaN	Low
Gm17750	Gm17750	0	NaN	NaN	NaN	NaN	NaN	Low
Tmem161b	Tmem161b	181.139853875643	0.310750280227839	0.159722345399907	1.94556547144229	0.0517069580213627	0.0922502979319277	OK
Ccnh	Ccnh	802.774861665282	-0.0415466716409769	0.110142015914808	-0.377210016503713	0.706017537091395	0.779556268900768	OK
Rasa1	Rasa1	1827.39067310696	0.0321743971372097	0.0994813029317498	0.323421549467273	0.746376011641671	0.811896661364002	OK
Cox7c	Cox7c	1101.52428283248	-0.152590044589108	0.106577394407415	-1.43172992206771	0.152221129559167	0.228944203569145	OK
Edil3	Edil3	30.0405930978833	-0.678334420110418	0.318453165484609	-2.13009162298059	0.0331640497980561	0.0631130047977235	OK
Hapln1	Hapln1	578.237889730378	-0.835724331404696	0.10606994952689	-7.87899244915573	3.30031436864644e-15	4.54351048753212e-14	OK
Vcan	Vcan	63.6107342291382	-0.106791845680131	0.196688127436728	-0.542950136705557	0.58716413460392	0.680485923241699	OK
Xrcc4	Xrcc4	272.020013034871	0.04243975842068	0.133808758734825	0.31716726783771	0.751116685171664	0.81564970549135	OK
Tmem167	Tmem167	1902.5139461582	0.389755553122915	0.103130918591901	3.77923088870387	0.000157313506519063	0.000527717769717133	OK
Atp6ap1l	Atp6ap1l	0	NaN	NaN	NaN	NaN	NaN	Low
Rps23	Rps23	4662.29766888649	-0.0714386742553803	0.0844124559680607	-0.846304889913531	0.397382680679607	0.50342394255875	OK
Atg10	Atg10	369.707869728913	0.06460985784039	0.128222958005912	0.503886814383202	0.614340916842075	0.70387590461606	OK
A830009L08Rik	A830009L08Rik	2.28223589528704	-0.095612122982416	0.285463648358744	-0.334936246811571	0.73767317870713	NaN	Low
Ssbp2	Ssbp2	739.365315649106	-0.434298626258775	0.0919381237203525	-4.72381432951338	2.31461753473399e-06	1.07628926470265e-05	OK
4833422C13Rik	4833422C13Rik	6.29724748929835	-0.707033750442317	0.351411580126551	-2.01198193351425	0.0442218414781344	NaN	Low
Acot12	Acot12	10.8801035472305	0.250424121498484	0.344333108858482	0.727272850202176	0.467058826424491	0.57133252877161	OK
Zcchc9	Zcchc9	725.230833714124	0.0273579024389379	0.0923502516967105	0.296240691674394	0.767046275227643	0.828896026370751	OK
Ckmt2	Ckmt2	0.214916888628091	0.0931562682995895	0.124377353151671	0.748980951427637	0.45386868658724	NaN	Low
Rasgrf2	Rasgrf2	466.259302923906	0.0446476016836451	0.113449648761939	0.393545525886404	0.693916606054907	0.769745853842353	OK
Msh3	Msh3	358.775054195795	-0.423221076317601	0.110800497915227	-3.81966763941264	0.000133631613305034	0.000454420762791769	OK
Dhfr	Dhfr	118.681912455854	-0.655454360711673	0.177257972323658	-3.69774262967912	0.000217525269289236	0.000710315282171623	OK
Ankrd34b	Ankrd34b	31.2129331776383	0.432971857853387	0.281845468545428	1.53620301255119	0.124488597397068	0.193969613326655	OK
Fam151b	Fam151b	120.79893709867	0.21290397384869	0.155424763413138	1.36982015718284	0.170743048184473	0.252104697660256	OK
Zfyve16	Zfyve16	1217.67128686963	-0.0336410727853629	0.0914576450066153	-0.367832265776465	0.712998308523492	0.785357332729372	OK
Spz1	Spz1	0	NaN	NaN	NaN	NaN	NaN	Low
Serinc5	Serinc5	1786.99562681254	-0.380998005871309	0.088472426712561	-4.30640392750995	1.65929945451031e-05	6.7274360944678e-05	OK
Thbs4	Thbs4	0	NaN	NaN	NaN	NaN	NaN	Low
Mtx3	Mtx3	685.038946862219	-0.219123043857492	0.120400182755042	-1.81995607351614	0.0687656945717477	0.116964265184186	OK
Cmya5	Cmya5	54.9320231100861	0.508007931066659	0.223646427696612	2.27147795875281	0.0231180597853012	0.0461245524496731	OK
Gm4814	Gm4814	3.80447737099628	-1.08046213391021	0.337192541884432	-3.20428835072077	0.0013539679840398	NaN	Low
A630019I02Rik	A630019I02Rik	0	NaN	NaN	NaN	NaN	NaN	Low
Papd4	Papd4	401.547633208461	0.573504553644938	0.115078788379954	4.98358178530181	6.241791303773e-07	3.20379077341517e-06	OK
Homer1	Homer1	313.567734653704	0.247974778642069	0.161655093549923	1.53397442169361	0.125035945510952	0.194622407827258	OK
Jmy	Jmy	1455.30113282749	0.544947006828364	0.0878783395239486	6.20115275027307	5.60510781960796e-10	4.39485551625928e-09	OK
Bhmt	Bhmt	0	NaN	NaN	NaN	NaN	NaN	Low
Bhmt2	Bhmt2	0	NaN	NaN	NaN	NaN	NaN	Low
Dmgdh	Dmgdh	0	NaN	NaN	NaN	NaN	NaN	Low
AW495222	AW495222	0.346979405297677	-0.110452196537876	0.133209147836116	-0.82916374987822	0.407011754313656	NaN	Low
Arsb	Arsb	3723.76552437777	-0.691439103282902	0.0707683644112205	-9.77045476514182	1.50773760796983e-22	3.69965183193029e-21	OK
Mir5624	Mir5624	0	NaN	NaN	NaN	NaN	NaN	Low
Lhfpl2	Lhfpl2	584.464970762696	2.01125480344874	0.0997358271091519	20.1658206659037	1.95476935495372e-90	1.0257276272936e-87	OK
Scamp1	Scamp1	2766.12402973334	-0.225689320417549	0.0965732868265172	-2.33697462138752	0.0194405037236762	0.0395827667606319	OK
Gm9776	Gm9776	172.732550156201	-0.0722122560522124	0.148993329181209	-0.484667712635553	0.627912073104094	0.715135187691723	OK
Ap3b1	Ap3b1	2670.98970764087	0.324481333288177	0.0645789419165619	5.02456874730803	5.0456503835654e-07	2.63443582789831e-06	OK
Tbca	Tbca	1129.4680122865	-0.250298764953217	0.100377982444767	-2.49356242133024	0.0126468345202593	0.0271846168835508	OK
Otp	Otp	0	NaN	NaN	NaN	NaN	NaN	Low
Wdr41	Wdr41	1411.65345073799	0.0602715357143999	0.0701358635455825	0.859354011877652	0.390145233638567	0.496525319265949	OK
Pde8b	Pde8b	79.6492938648768	0.457285034559817	0.199381005943716	2.29352356005719	0.02181788054769	0.0438611935238294	OK
Zbed3	Zbed3	607.652936333185	0.472676584280091	0.0994496064586346	4.75292563854134	2.00494102650327e-06	9.44523840627904e-06	OK
Snora47	Snora47	0	NaN	NaN	NaN	NaN	NaN	Low
Aggf1	Aggf1	1815.92624420678	-0.129253030263896	0.0697962841860225	-1.85186119535257	0.0640457574246638	0.110394980233062	OK
Crhbp	Crhbp	2.43098986720034	-0.184063423791546	0.311791797875778	-0.59034081411237	0.554962181704237	NaN	Low
S100z	S100z	9.41751187517795	-0.662694449828662	0.34804489177365	-1.90404877500585	0.0569038321668607	NaN	Low
F2rl1	F2rl1	366.588561516447	-1.08688221400654	0.124044234656918	-8.7620534482126	1.91725325967055e-18	3.44172187127439e-17	OK
F2r	F2r	67.6800197405472	-1.06462668095742	0.21791964719194	-4.88540934549016	1.03214188223574e-06	5.09830257036284e-06	OK
Iqgap2	Iqgap2	281.697378986656	-0.914193969748568	0.147544968095459	-6.19603624270737	5.79027991182123e-10	4.53743761269253e-09	OK
F2rl2	F2rl2	0.115659801765892	-0.0756426517062021	0.111205532308159	-0.680205832715144	0.496374139672982	NaN	Low
Sv2c	Sv2c	13.500554419192	0.589534990105517	0.340209155994872	1.73286044692578	0.0831204758967975	0.137739906797037	OK
Poc5	Poc5	583.299042016819	0.436850359085598	0.0918907068506842	4.75402109807958	1.99410214619201e-06	9.39742161675219e-06	OK
Ankdd1b	Ankdd1b	0.33877804784583	-0.0448727332469619	0.141940980108044	-0.316136560511315	0.751898857402512	NaN	Low
Polk	Polk	316.510384271513	-0.107072218742515	0.138321644518968	-0.774081447013396	0.438882628223087	0.544829453762291	OK
Col4a3bp	Col4a3bp	2734.38627720946	-0.24251572225555	0.0781304883124769	-3.10398318881135	0.00190934179619002	0.00507088770204797	OK
Hmgcr	Hmgcr	6165.85617330173	0.18593259181798	0.0607996076768285	3.05812157220286	0.00222729196402842	0.00583723493698109	OK
Gcnt4	Gcnt4	239.357174029249	-0.64286713392999	0.140488457304231	-4.57594272344984	4.74080248428148e-06	2.09519819543415e-05	OK
1700029F12Rik	1700029F12Rik	0	NaN	NaN	NaN	NaN	NaN	Low
Fam169a	Fam169a	783.672226996283	-0.104336066538264	0.124659698044803	-0.836967104643277	0.402611058766911	0.508688893754118	OK
Nsa2	Nsa2	1078.27241412831	-0.0646738179699512	0.0916396901333545	-0.705740251585721	0.48034968440825	0.583874799036151	OK
Gfm2	Gfm2	1323.89964467247	0.0688532729459016	0.0644680023208164	1.06802243697986	0.285510390971235	0.38519266240487	OK
Hexb	Hexb	1366.74839717666	-0.714357027768632	0.0950529185677483	-7.51536132222472	5.67539680796047e-14	6.93191035371573e-13	OK
Enc1	Enc1	760.712278372751	-0.974218288701021	0.0954725527699672	-10.2041713606246	1.89935475449465e-24	5.29986143475306e-23	OK
Lincenc1	Lincenc1	0.115659801765892	-0.0756426517062021	0.111205532308159	-0.680205832715144	0.496374139672982	NaN	Low
Gm5086	Gm5086	1.57561030686879	-0.534661060531568	0.260474011824062	-2.05264646859552	0.040106877301875	NaN	Low
Arhgef28	Arhgef28	1210.90789356715	0.0414493834775711	0.0744432573350105	0.556791641868114	0.577669795097629	0.672854863358402	OK
Utp15	Utp15	930.81103709459	0.166536448613862	0.0998478501720218	1.66790219646138	0.095335143588733	0.15472964120641	OK
Ankra2	Ankra2	653.532722063467	0.126555530280675	0.0921799573517248	1.3729180823743	0.169777814490935	0.250923921904434	OK
Btf3	Btf3	3018.27925907652	0.273607224851415	0.0774020411516536	3.53488384518616	0.00040795444415234	0.0012524127996333	OK
Foxd1	Foxd1	0	NaN	NaN	NaN	NaN	NaN	Low
2310005E17Rik	2310005E17Rik	0	NaN	NaN	NaN	NaN	NaN	Low
Tmem174	Tmem174	0	NaN	NaN	NaN	NaN	NaN	Low
Tmem171	Tmem171	1.81558223421187	0.568617257112591	0.287714608552321	1.97632389948385	0.0481181044565495	NaN	Low
Fcho2	Fcho2	1136.54127184953	-0.238680506336526	0.118804340598637	-2.00902176750321	0.044534825312923	0.0812284253668728	OK
Tnpo1	Tnpo1	5896.62331863817	0.394389036053843	0.0826207938077222	4.77348398481474	1.81065954075002e-06	8.60725718273607e-06	OK
1700024P04Rik	1700024P04Rik	0	NaN	NaN	NaN	NaN	NaN	Low
2310020H05Rik	2310020H05Rik	0.138312186340274	-0.0789725927230694	0.113547237319763	-0.695504308049985	0.48673931232211	NaN	Low
Zfp366	Zfp366	6.57606649184182	-0.394257396900158	0.353408528194382	-1.1155854073881	0.264599641305475	NaN	Low
Ptcd2	Ptcd2	697.935534858633	0.228986421651535	0.0979241026518704	2.33840714849952	0.019366137261195	0.0394464333613741	OK
Mrps27	Mrps27	526.222797620126	0.46353410723453	0.109613583011748	4.22880170959152	2.3493929672592e-05	9.28258565083038e-05	OK
6430562O15Rik	6430562O15Rik	28.5526558462049	-0.94726041976901	0.301047081618246	-3.14655240860371	0.00165207650801472	0.00445176373668671	OK
Map1b	Map1b	12190.1414398171	0.480971658791713	0.0885951737570125	5.42886974984507	5.67120521194516e-08	3.46029752712736e-07	OK
Cartpt	Cartpt	67.3369177201117	-0.735278698832329	0.248917353883335	-2.9539069388346	0.00313778611146263	0.0079260907088844	OK
Mccc2	Mccc2	622.359569488818	0.207157543524241	0.101384113847286	2.04329392113917	0.0410233510008433	0.075837612155082	OK
Bdp1	Bdp1	1175.68446569355	0.0244956390183685	0.0816754857997247	0.299914212673725	0.764242592945989	0.826869776578194	OK
Serf1	Serf1	98.5325060914171	-0.209782271440352	0.201782279293298	-1.03964665368571	0.298504093406382	0.399185585801144	OK
Smn1	Smn1	640.780167950472	0.675187758903905	0.0970665390917171	6.95592698804196	3.50251232825507e-12	3.56071353907481e-11	OK
Naip2	Naip2	1665.06579795823	-0.0872939329136594	0.0750237481761163	-1.16355067609711	0.24460615004624	0.338626251149757	OK
Naip5	Naip5	25.5153766361534	-0.19213367723814	0.278269418478385	-0.690459189833915	0.489905465459909	0.593315730666079	OK
Naip6	Naip6	0.512089344450781	-0.112823438713081	0.179357583244381	-0.629041921017384	0.529321611809719	NaN	Low
Naip7	Naip7	0	NaN	NaN	NaN	NaN	NaN	Low
Naip1	Naip1	1.08339018888689	0.231249416390687	0.25054455284386	0.922987204334883	0.356013873473173	NaN	Low
Gtf2h2	Gtf2h2	347.298515286463	0.207673627214602	0.120154731201789	1.72838493447115	0.0839192346807738	0.138793807582713	OK
Ocln	Ocln	502.472134688048	0.164347736466123	0.104034561477232	1.57974171402732	0.114166028513225	0.18004474939382	OK
Marveld2	Marveld2	526.503715239285	-0.208776498902056	0.0864895621653054	-2.41389242441795	0.0157831215163109	0.0330052564862632	OK
Rad17	Rad17	1167.03499934883	0.256174503601364	0.0950105471289475	2.69627437524053	0.00701198826625356	0.0162170801689265	OK
Ak6	Ak6	307.947024289587	0.756976091717023	0.125609659488267	6.02641623901331	1.67635125330022e-09	1.24634660211307e-08	OK
Taf9	Taf9	1125.64196257752	0.229132254848247	0.0910169351157758	2.51746836516506	0.0118201583703228	0.0255972096263989	OK
Ccdc125	Ccdc125	4.74620824092501	-0.338094605192182	0.351671055803947	-0.961394461137189	0.336353868198046	NaN	Low
Cdk7	Cdk7	1053.75889734636	0.553090614339831	0.0917246132791371	6.02990401994567	1.64057083314927e-09	1.22107517057586e-08	OK
Mrps36	Mrps36	166.977723484874	-0.184386765547539	0.136547748585587	-1.3503464352762	0.17690488397423	0.259238811177274	OK
Cenph	Cenph	12.5075216560794	-1.03141538256709	0.350838851667364	-2.93985508636024	0.0032836578202846	0.00825482654176208	OK
Ccnb1	Ccnb1	5.54463687539407	0.0779945681497647	0.353081858213258	0.220896560770496	0.825172975386886	NaN	Low
Slc30a5	Slc30a5	3071.1265791712	0.465007824857882	0.0710757562863008	6.54242528190317	6.05290794159335e-11	5.32429548982322e-10	OK
5930438M14Rik	5930438M14Rik	1.44820186965221	0.0433703117940391	0.263153623278072	0.16480985993573	0.869093643066969	NaN	Low
4933416M06Rik	4933416M06Rik	0	NaN	NaN	NaN	NaN	NaN	Low
4922502H24Rik	4922502H24Rik	0	NaN	NaN	NaN	NaN	NaN	Low
Pik3r1	Pik3r1	2528.9419803264	0.16009235204086	0.0856480573306577	1.86918836258946	0.0615966127691852	0.106929964118844	OK
Cd180	Cd180	14.8828644484314	-0.890147578132989	0.340835898507295	-2.6116602800099	0.0090103740578547	0.0202085374439112	OK
Mast4	Mast4	3405.20370037001	-0.0382142086114795	0.0579523944781797	-0.65940689691205	0.50963451445037	0.61200102813541	OK
1700099I09Rik	1700099I09Rik	0	NaN	NaN	NaN	NaN	NaN	Low
Srek1	Srek1	1480.21151194575	0.107223359211858	0.117558755228557	0.91208314517617	0.36172495026157	0.466579700899933	OK
Erbb2ip	Erbb2ip	3206.87073883736	-0.0296414977901115	0.105615273705018	-0.280655408543462	0.778974713378148	0.838531798533854	OK
Nln	Nln	397.720405671114	-0.403205781037019	0.106965357855659	-3.76949873417067	0.000163575738313868	0.000546708426706542	OK
Sgtb	Sgtb	407.178548427392	0.15170992362221	0.112262882413866	1.35138097615309	0.176573424577553	0.258892125901295	OK
Trappc13	Trappc13	1617.83784905735	0.200556597308765	0.0845106341528826	2.3731521993546	0.0176369946602592	0.0364001014768495	OK
Trim23	Trim23	868.402778348525	0.0227666838692385	0.117158870073651	0.194323177194577	0.84592283874881	0.888446904468824	OK
Ppwd1	Ppwd1	295.775285499443	-0.0814516038028366	0.119451056390011	-0.681882657754781	0.495313152149266	0.597961006527956	OK
Cenpk	Cenpk	15.2443318541983	0.899760618096695	0.328293815277094	2.74071754089324	0.00613051842490957	0.0143882096802067	OK
Adamts6	Adamts6	148.085792431811	-0.271434782279896	0.185214819035668	-1.46551330877916	0.142780924015289	0.216994557908053	OK
Cwc27	Cwc27	894.935903128861	0.657002842915393	0.086574783237946	7.58884767992613	3.22762906052893e-14	4.06973597715307e-13	OK
Srek1ip1	Srek1ip1	338.339439460375	-0.325560721929168	0.115663475140396	-2.81472367602644	0.0048819190846019	0.0117446697357122	OK
Fam159b	Fam159b	385.562559627895	-0.526766385538797	0.100872416929972	-5.22210532443661	1.76900299380596e-07	1.0060236700498e-06	OK
Rgs7bp	Rgs7bp	819.85555619423	0.805092332992829	0.108111723488565	7.44685504045252	9.55915523811768e-14	1.1390004795951e-12	OK
4933425L06Rik	4933425L06Rik	0.468785282227254	0.0806347037725154	0.174370008664836	0.462434477063694	0.643769779928974	NaN	Low
Rnf180	Rnf180	144.46954037376	-0.589406645560236	0.163176441224991	-3.61208175111228	0.00030374876999688	0.000960603724864959	OK
Htr1a	Htr1a	0.138312186340274	-0.0789725927230694	0.113547237319763	-0.695504308049985	0.48673931232211	NaN	Low
Ipo11	Ipo11	452.85037444887	-0.0970199990111024	0.107948893375777	-0.89875862528178	0.368781242701722	0.473889280793029	OK
Dimt1	Dimt1	294.526738609156	0.614086441782752	0.122575639059116	5.00985715021716	5.44704518544582e-07	2.82753825301342e-06	OK
Kif2a	Kif2a	873.611675641507	0.144534680534206	0.0970926313776272	1.4886266700514	0.136585704587552	0.209116683614406	OK
3830408C21Rik	3830408C21Rik	22.0478412795007	-0.637280951998752	0.296910818706062	-2.14637161008825	0.0318433424814441	0.0609738556455216	OK
AI197445	AI197445	3.12854125766823	-0.0577332473465564	0.331833937615819	-0.173982347198607	0.861879335538122	NaN	Low
1700006H21Rik	1700006H21Rik	0	NaN	NaN	NaN	NaN	NaN	Low
Zswim6	Zswim6	259.436874322378	0.084110170005738	0.110741028733921	0.759521299082662	0.447540777911067	0.55306965502314	OK
Mir325	Mir325	0	NaN	NaN	NaN	NaN	NaN	Low
Smim15	Smim15	581.946795907002	0.213462771777632	0.116949013185758	1.82526355685084	0.0679612668201558	0.115798122046632	OK
Ndufaf2	Ndufaf2	183.494457685279	-0.29132987329265	0.139610368107105	-2.08673522778157	0.0369120750167513	0.0692126772201125	OK
Ercc8	Ercc8	213.190736350539	0.592996702908853	0.122513461909187	4.84025750042402	1.29670999431064e-06	6.30246328905596e-06	OK
Elovl7	Elovl7	389.412622349575	0.654205727621524	0.136161916353582	4.80461604199736	1.55048756229296e-06	7.45622199942292e-06	OK
Depdc1b	Depdc1b	0.223014651572935	0.0939302236000307	0.124841523250234	0.752395686583824	0.451813139785607	NaN	Low
Pde4d	Pde4d	329.851970190289	-0.034490949397056	0.110887593428223	-0.311044259603145	0.75576697497659	0.819498397679671	OK
Mir582	Mir582	0	NaN	NaN	NaN	NaN	NaN	Low
Mir1904	Mir1904	0	NaN	NaN	NaN	NaN	NaN	Low
Rab3c	Rab3c	354.797352841522	0.354563475847049	0.161509202431636	2.19531438771812	0.0281410535351889	0.0547062401511231	OK
Gapt	Gapt	0.342826929318252	-0.0437108811135915	0.1424803701038	-0.306785286153784	0.759006808517285	NaN	Low
Plk2	Plk2	746.198368373652	0.175358649072186	0.105419693180503	1.6634334988239	0.0962256922297141	0.156007976124776	OK
4930526H09Rik	4930526H09Rik	0	NaN	NaN	NaN	NaN	NaN	Low
Gm38397	Gm38397	0	NaN	NaN	NaN	NaN	NaN	Low
3110015C05Rik	3110015C05Rik	0	NaN	NaN	NaN	NaN	NaN	Low
Actbl2	Actbl2	0	NaN	NaN	NaN	NaN	NaN	Low
Gpbp1	Gpbp1	2737.87826824974	0.19565589040892	0.11222068579441	1.7434922004252	0.0812476755222858	0.134980764387548	OK
Mier3	Mier3	509.544541315538	-0.179243794118598	0.130393101717471	-1.37464169313936	0.169242555985145	0.250349798471792	OK
Map3k1	Map3k1	1072.85615753727	-0.372864062237409	0.0802123485695805	-4.64846209949789	3.34419052419801e-06	1.51476730815516e-05	OK
Gm15326	Gm15326	5.94210973462472	-0.385711256730524	0.352428322786166	-1.09443887392828	0.273762542379763	NaN	Low
Ankrd55	Ankrd55	7.60043725323505	0.257739804313901	0.353531527187449	0.729043336995637	0.465975153622049	NaN	Low
Il6st	Il6st	5551.28043067227	0.744386607884856	0.0690779546971649	10.7760371763788	4.46718772708502e-27	1.50112911725667e-25	OK
Il31ra	Il31ra	0	NaN	NaN	NaN	NaN	NaN	Low
Ddx4	Ddx4	6.22257021145062	0.268412838260298	0.352281992847457	0.761926081122528	0.446104122830226	NaN	Low
Slc38a9	Slc38a9	205.880035910482	-0.214482254940352	0.156823749803909	-1.36766436976886	0.171417157609697	0.252963145621319	OK
Ppap2a	Ppap2a	142.02428239072	-0.273040116758248	0.188919307615724	-1.44527375313925	0.148381007225808	0.22400819758567	OK
Skiv2l2	Skiv2l2	1570.34187098016	0.0815518004314469	0.066732844977835	1.22206389460143	0.221683465437701	0.312473139680396	OK
Dhx29	Dhx29	1246.87744885712	0.2278341613694	0.0792330869176035	2.87549267904115	0.00403397500344845	0.00992844296435328	OK
Ccno	Ccno	9.3110255939721	0.881509708603217	0.352311727398905	2.50207313594511	0.0123468416157225	NaN	Low
Mcidas	Mcidas	0	NaN	NaN	NaN	NaN	NaN	Low
Cdc20b	Cdc20b	0	NaN	NaN	NaN	NaN	NaN	Low
Mir449c	Mir449c	0	NaN	NaN	NaN	NaN	NaN	Low
Mir449b	Mir449b	0	NaN	NaN	NaN	NaN	NaN	Low
Mir449a	Mir449a	0	NaN	NaN	NaN	NaN	NaN	Low
Gpx8	Gpx8	8.85213201776176	-1.1774934183837	0.351631494638687	-3.34865743352601	0.000812041310202486	NaN	Low
Gzma	Gzma	0	NaN	NaN	NaN	NaN	NaN	Low
1700084D21Rik	1700084D21Rik	0	NaN	NaN	NaN	NaN	NaN	Low
Gzmk	Gzmk	0	NaN	NaN	NaN	NaN	NaN	Low
Esm1	Esm1	1067.71137954513	-1.3910998721811	0.0997933858532361	-13.9398003213054	3.62954226682144e-44	3.30118967641632e-42	OK
4921509O07Rik	4921509O07Rik	0	NaN	NaN	NaN	NaN	NaN	Low
Snx18	Snx18	1127.53666017905	0.433418679713731	0.07624673764356	5.68442261411743	1.31255338451401e-08	8.74373331295146e-08	OK
Hspb3	Hspb3	0.400862912192375	0.120589598193565	0.1399574765028	0.861615979416093	0.388898874758137	NaN	Low
Arl15	Arl15	287.77862962958	0.364031007897861	0.117977581526529	3.0855947645952	0.00203145478023029	0.00536387411780178	OK
A430090L17Rik	A430090L17Rik	0.271053195844056	-0.100191992670613	0.127241026659876	-0.787418926903452	0.431036670690808	NaN	Low
Ndufs4	Ndufs4	940.024935791925	-0.147591475817169	0.0910819580448171	-1.62042493360262	0.105141027421701	0.168065499368982	OK
Fst	Fst	0.632579729483225	0.0476079130001296	0.214524919667093	0.221922530370873	0.82437419111774	NaN	Low
4930544M13Rik	4930544M13Rik	0	NaN	NaN	NaN	NaN	NaN	Low
Mocs2	Mocs2	1810.37819553804	0.175038659267691	0.0768438793784719	2.27784776983459	0.0227356490624932	0.0454746313091328	OK
Itga2	Itga2	234.871619508072	-1.91571795605408	0.159562942729846	-12.0060330003913	3.30313549630178e-33	1.70055387079416e-31	OK
Itga1	Itga1	55.1793321505078	-0.280876369694083	0.224450656314781	-1.25139473551001	0.210790497041311	0.299659196134017	OK
Pelo	Pelo	875.714501016617	0.88701680394663	0.099619610618459	8.90403805475495	5.38509770798112e-19	1.00642312369844e-17	OK
Isl1	Isl1	2831.86830415157	-0.681661493338716	0.067332079149682	-10.1238741168731	4.32932391297947e-24	1.16729182104306e-22	OK
Parp8	Parp8	2354.84168982789	0.334575498776486	0.0624093331749819	5.36098499624104	8.27693928548793e-08	4.94405791032889e-07	OK
Gm6416	Gm6416	0	NaN	NaN	NaN	NaN	NaN	Low
Emb	Emb	8023.04009327849	-0.526777371305672	0.0790344650647808	-6.66516020414508	2.64376807149616e-11	2.43052074120095e-10	OK
Hcn1	Hcn1	125.434545356769	0.268010814457403	0.207248355618406	1.29318668733312	0.195946498865602	0.282321056502631	OK
4933413L06Rik	4933413L06Rik	0	NaN	NaN	NaN	NaN	NaN	Low
Mrps30	Mrps30	685.048478517181	0.261675892568391	0.0873643108264755	2.9952264270491	0.00274241182122946	0.00704476077518989	OK
1700003P14Rik	1700003P14Rik	0	NaN	NaN	NaN	NaN	NaN	Low
Gm10732	Gm10732	0	NaN	NaN	NaN	NaN	NaN	Low
Fgf10	Fgf10	0	NaN	NaN	NaN	NaN	NaN	Low
Nnt	Nnt	930.521688033588	0.302324251574676	0.0823264868382367	3.6722598423119	0.000240415046817476	0.000777431259476375	OK
Paip1	Paip1	1493.21688560526	0.115915509938513	0.108490175662538	1.0684424578597	0.285320973619368	0.385028095261033	OK
4833420G17Rik	4833420G17Rik	710.049624441784	0.0967839736542759	0.102035737869075	0.948530149097977	0.342859631897795	0.446421458298748	OK
3110070M22Rik	3110070M22Rik	43.0282537130186	-0.143431365845015	0.272881635324707	-0.525617510589687	0.599153987847765	0.69150307556104	OK
Gm7120	Gm7120	171.994163294259	0.0416608386678748	0.155489309652465	0.267933781177569	0.788750290417723	0.845253335336501	OK
Ccl28	Ccl28	551.332243717409	-0.708099210370589	0.143807754898218	-4.92392924756912	8.48235159190081e-07	4.25302178494314e-06	OK
1700074H08Rik	1700074H08Rik	0	NaN	NaN	NaN	NaN	NaN	Low
Hmgcs1	Hmgcs1	2937.13696411037	0.285401597139288	0.0736222465682343	3.87656734808783	0.000105940495465968	0.000368474243203657	OK
Nim1k	Nim1k	235.793920909862	-0.0103952292965515	0.124937599405498	-0.0832033698903778	0.933689833248077	0.953253789942641	OK
Zfp131	Zfp131	1011.39688481625	0.781574776442027	0.104057018884372	7.51102409834086	5.86665906202405e-14	7.13994911536076e-13	OK
AF067063	AF067063	0	NaN	NaN	NaN	NaN	NaN	Low
Tcstv1	Tcstv1	0	NaN	NaN	NaN	NaN	NaN	Low
B020031M17Rik	B020031M17Rik	0	NaN	NaN	NaN	NaN	NaN	Low
Gm21188	Gm21188	0	NaN	NaN	NaN	NaN	NaN	Low
Gm20767	Gm20767	0	NaN	NaN	NaN	NaN	NaN	Low
AF067061	AF067061	0	NaN	NaN	NaN	NaN	NaN	Low
BC147527	BC147527	0	NaN	NaN	NaN	NaN	NaN	Low
Tcstv3	Tcstv3	0	NaN	NaN	NaN	NaN	NaN	Low
Gm2897	Gm2897	3.53984646641574	0.232819414537909	0.346563889670088	0.671793633086071	0.501715082601749	NaN	Low
Gm5795	Gm5795	0	NaN	NaN	NaN	NaN	NaN	Low
D830030K20Rik	D830030K20Rik	0	NaN	NaN	NaN	NaN	NaN	Low
1700110I01Rik	1700110I01Rik	0	NaN	NaN	NaN	NaN	NaN	Low
Gm10413	Gm10413	0	NaN	NaN	NaN	NaN	NaN	Low
Gm3020	Gm3020	0	NaN	NaN	NaN	NaN	NaN	Low
Gm10409	Gm10409	0	NaN	NaN	NaN	NaN	NaN	Low
Gm10408	Gm10408	0	NaN	NaN	NaN	NaN	NaN	Low
Gm3002	Gm3002	0.115659801765892	-0.0756426517062021	0.111205532308159	-0.680205832715144	0.496374139672982	NaN	Low
Gm5796	Gm5796	0.374717447406407	-0.149024163606388	0.15302664432269	-0.973844550182632	0.330133729177278	NaN	Low
2610042L04Rik	2610042L04Rik	0	NaN	NaN	NaN	NaN	NaN	Low
Gm3264	Gm3264	0	NaN	NaN	NaN	NaN	NaN	Low
4930555G01Rik	4930555G01Rik	0	NaN	NaN	NaN	NaN	NaN	Low
Gm3488	Gm3488	0	NaN	NaN	NaN	NaN	NaN	Low
Gm3317	Gm3317	0	NaN	NaN	NaN	NaN	NaN	Low
Gm3500	Gm3500	1.3253636045645	0.106270999163155	0.272399543903356	0.390129137664266	0.696441057793832	NaN	Low
Gm3383	Gm3383	0	NaN	NaN	NaN	NaN	NaN	Low
LOC100861615	LOC100861615	0	NaN	NaN	NaN	NaN	NaN	Low
Gm3636	Gm3636	22.3398375032756	0.229248170649565	0.313805208402815	0.730542911688357	0.465058392984808	0.569397079376445	OK
Gm10406	Gm10406	0.107458444314046	0.0714886420680614	0.110200574497173	0.648713878255649	0.516523332279025	NaN	Low
Gm3696	Gm3696	4.03008373147201	0.219935080427018	0.350390197967097	0.627686167315876	0.530209548753269	NaN	Low
Gm5797	Gm5797	0	NaN	NaN	NaN	NaN	NaN	Low
4933406F09Rik	4933406F09Rik	0	NaN	NaN	NaN	NaN	NaN	Low
Gm3558	Gm3558	2.03110315761063	0.254699267437861	0.304155458037369	0.837398312959315	0.402368713724372	NaN	Low
Flnb	Flnb	16654.5443255721	0.504223751325959	0.0988122108129058	5.10284859713008	3.34578670001257e-07	1.80065356797915e-06	OK
Dnase1l3	Dnase1l3	6.17007067286081	0.033047498926809	0.353021984833927	0.0936131469045918	0.925416465759227	NaN	Low
Abhd6	Abhd6	863.87687419761	0.413627799272415	0.0943892610102966	4.38214893140539	1.17514430772285e-05	4.88944610864983e-05	OK
Rpp14	Rpp14	633.0923596574	0.266679347859899	0.0916849079065762	2.90865044148418	0.00362992480376218	0.00904696092395459	OK
Pxk	Pxk	2165.07710619916	0.0150140362792811	0.0783125624186088	0.191719384675803	0.847962020879677	0.889971345716599	OK
Pdhb	Pdhb	2760.49448495437	0.12759725731328	0.0724726277157181	1.7606268923185	0.078301573898189	0.130579192359491	OK
Kctd6	Kctd6	396.951292552905	0.151280678322622	0.103525998041672	1.46128200823264	0.143938065294622	0.218509739046904	OK
Acox2	Acox2	21.7812148267863	0.498722213967216	0.31953399018619	1.56077985217352	0.118575702817123	0.186007324511703	OK
Fam107a	Fam107a	22.8475788681395	-1.11432879997026	0.319388112989721	-3.48894888272227	0.000484923871789568	0.00146757240080414	OK
Oit1	Oit1	34.4806622409102	-0.741534254603189	0.252223906745908	-2.9399840172574	0.00328229177249313	0.00825291313161145	OK
4930452B06Rik	4930452B06Rik	31.9787627647444	-0.472201505284695	0.27370313376051	-1.72523236689672	0.0844856048721798	0.139595144395198	OK
4930455B14Rik	4930455B14Rik	0	NaN	NaN	NaN	NaN	NaN	Low
Fhit	Fhit	109.497491820962	-0.445131550712039	0.158906067152172	-2.80122438802649	0.005090910684992	0.0121830020128654	OK
Mnd1-ps	Mnd1-ps	0	NaN	NaN	NaN	NaN	NaN	Low
Fhitos	Fhitos	0.231319603531785	-0.0970392134498947	0.125327402082344	-0.774285685632715	0.438761866718715	NaN	Low
Mir5124b	Mir5124b	0	NaN	NaN	NaN	NaN	NaN	Low
Ptprg	Ptprg	715.501318861294	0.416078824324475	0.104387492856577	3.98590686430363	6.72228784014045e-05	0.00024372089557012	OK
3830406C13Rik	3830406C13Rik	480.666889424685	-0.347260460139718	0.136020973630191	-2.55299201933252	0.0106801943380475	0.023463750620609	OK
Fezf2	Fezf2	4.37238214948636	0.0331847860883371	0.34018351568013	0.0975496594007228	0.922289899741523	NaN	Low
Cadps	Cadps	5868.99778693477	-0.361841933041487	0.0812060056109638	-4.45585188335669	8.35607116520774e-06	3.56590174873097e-05	OK
Gm5087	Gm5087	1.75615387373671	0.132636851853592	0.259933399438461	0.510272447250449	0.609860602939092	NaN	Low
Synpr	Synpr	658.132792442628	-0.239516640818527	0.120034025079548	-1.99540622469168	0.0459985925900647	0.0835853487887924	OK
Sntn	Sntn	0	NaN	NaN	NaN	NaN	NaN	Low
Thoc7	Thoc7	894.565290293675	-0.0213888813431405	0.077842498014291	-0.274771261056059	0.783491978892571	0.841734078906319	OK
Atxn7	Atxn7	1170.06651869437	-0.168765866086778	0.0872296632274105	-1.9347302264231	0.0530234091531703	0.0942538594236745	OK
Psmd6	Psmd6	3013.09193414678	0.0138703379328251	0.0598658317319002	0.231690390520944	0.816778495576362	0.866172484659798	OK
Olfr720	Olfr720	0	NaN	NaN	NaN	NaN	NaN	Low
Olfr31	Olfr31	0	NaN	NaN	NaN	NaN	NaN	Low
Il3ra	Il3ra	358.575743810015	-0.314873528282114	0.15002289430997	-2.09883651245614	0.0358313149720586	0.0675482423882542	OK
Slc4a7	Slc4a7	4274.11299888539	-0.870643324023107	0.0973047547350465	-8.94759281181894	3.63318448461169e-19	6.83690150669755e-18	OK
Nek10	Nek10	55.0647770106347	-0.303620864915765	0.206566135090334	-1.46984821487311	0.141602867465066	0.215420365716381	OK
Lrrc3b	Lrrc3b	4.02437065576169	-0.435409103444117	0.347827816387558	-1.25179494833436	0.210644591374746	NaN	Low
Oxsm	Oxsm	459.145991444047	0.150502893000757	0.0968872752215797	1.55338141831896	0.120332039448584	0.188396834312259	OK
Ngly1	Ngly1	1346.52314333222	0.483204530579564	0.100286905438307	4.81822156609282	1.44843474691305e-06	6.99009382813398e-06	OK
Top2b	Top2b	2481.25288415282	0.0235096955349633	0.097850722424854	0.240260827435566	0.81012806083994	0.860658552720705	OK
Rarb	Rarb	7.59599840278557	-0.651682569709506	0.353533032908689	-1.84334279698786	0.0652789762896779	NaN	Low
Thrb	Thrb	392.332847530596	-0.412575551070675	0.094794734525524	-4.35230451496847	1.34713972761692e-05	5.5542542471676e-05	OK
Nr1d2	Nr1d2	3427.82682449129	-0.130819069486382	0.120239942530734	-1.08798346650028	0.2766024065114	0.375080671109733	OK
Rpl15	Rpl15	3402.21194660821	-0.0593615990582723	0.0639408431637691	-0.928383113532486	0.353208874767642	0.457628554459159	OK
Nkiras1	Nkiras1	753.689833688882	0.336894814855984	0.0785045123560936	4.29140701273121	1.77544548654195e-05	7.14314443317364e-05	OK
Ube2e1	Ube2e1	1469.65589316609	0.334056493551588	0.08406560191043	3.97375961106563	7.07469672856981e-05	0.000255817883561829	OK
Ube2e2	Ube2e2	355.842119206932	0.00488466714971278	0.100288013443302	0.048706390544612	0.961153283004187	0.972270648774829	OK
Gm5458	Gm5458	0	NaN	NaN	NaN	NaN	NaN	Low
Nid2	Nid2	185.553740618942	-1.10605754509448	0.178993500787508	-6.1793167921082	6.43795958586301e-10	5.0161669120462e-09	OK
2700060E02Rik	2700060E02Rik	1413.28782327133	0.211641339724892	0.0730427301873145	2.89750039712573	0.00376149262036068	0.00934074332354947	OK
D14Ertd670e	D14Ertd670e	0	NaN	NaN	NaN	NaN	NaN	Low
Gng2	Gng2	327.526434632479	0.457099084062633	0.111405227902647	4.10303082420941	4.07772897687009e-05	0.000153893378786829	OK
Saysd1	Saysd1	380.7156482555	0.405272436114341	0.11825968078415	3.42697048924097	0.000610355397495919	0.00180552443365933	OK
Kcnk5	Kcnk5	64.5986648267911	-0.155363786710202	0.224705948886692	-0.691409317287565	0.489308350478419	0.592757398825881	OK
Kcnk16	Kcnk16	2219.17956147381	-0.666632133082621	0.0877877907273804	-7.59367706555921	3.10952784282106e-14	3.92808225551924e-13	OK
Nudt13	Nudt13	393.430635684551	0.0824656174715367	0.101665332581795	0.811147865032449	0.417280761071215	0.523105892060515	OK
Ecd	Ecd	2143.20197051439	0.558388843232181	0.0770004984221386	7.25175621813426	4.11401875976382e-13	4.64247791062513e-12	OK
Fam149b	Fam149b	1186.90058222396	-0.0182971431895197	0.0870264734841664	-0.210248013701815	0.833474107412552	0.87976099993236	OK
Dnajc9	Dnajc9	897.484533517061	-0.0761175668292276	0.0998430238780506	-0.762372410937779	0.445837767543471	0.551406460211728	OK
Mrps16	Mrps16	755.868813686031	0.104448771790022	0.0860601515717474	1.2136717154506	0.22487310936405	0.315859552255094	OK
Cfap70	Cfap70	21.9597081028288	-0.456591594979359	0.300089970253603	-1.52151567942607	0.128130479642368	0.198510576170886	OK
Anxa7	Anxa7	4136.82450902365	0.403234211434029	0.0557598817802025	7.2316188370614	4.77270189542114e-13	5.34158916810752e-12	OK
Mss51	Mss51	11.1770699186098	0.271463441120281	0.341226572915311	0.795551878627154	0.426292545883747	0.5321853277518	OK
Ppp3cb	Ppp3cb	2636.19912352668	-0.0521817979411526	0.0929567650038773	-0.561355571474288	0.57455516495755	0.670314359117141	OK
1810062O18Rik	1810062O18Rik	13.8634828083714	0.453492399837968	0.34799506379114	1.30315756464334	0.19252097426961	0.278237674995793	OK
Usp54	Usp54	667.618734178691	-0.145885993333206	0.0886189214989629	-1.64621720582453	0.0997190481160974	0.160754693778556	OK
Myoz1	Myoz1	0.370564971426982	-0.050884030151618	0.146151427834581	-0.348159651298175	0.727720287948265	NaN	Low
Synpo2l	Synpo2l	8.16553972253299	0.120827642375061	0.352010708534078	0.343249905317478	0.731410463646057	NaN	Low
Sec24c	Sec24c	7009.55006635684	0.115010961648836	0.0787998166300257	1.45953336654102	0.144418363933281	0.219019535253641	OK
Mir6946	Mir6946	0.382560521630524	-0.0539725734788881	0.147795410976383	-0.365184366160819	0.714973787620063	NaN	Low
Fut11	Fut11	434.718844423311	-0.0403888417092256	0.097731703251782	-0.413262435477806	0.679414348628465	0.757336057620175	OK
6230400D17Rik	6230400D17Rik	7.73503618852374	-0.411510197977881	0.352982726074894	-1.16580831746019	0.243691953616468	NaN	Low
Chchd1	Chchd1	578.24529911654	0.0213313981922143	0.0898053534153514	0.237529249437461	0.812246230606177	0.862438736412178	OK
Zswim8	Zswim8	7265.60725729165	0.281998592558549	0.0780870508731691	3.61133618705332	0.0003046234730183	0.00096314670739019	OK
Ndst2	Ndst2	588.642399140626	-0.560423901215615	0.102698039243864	-5.45700682643849	4.84227745254653e-08	2.98388397854979e-07	OK
Camk2g	Camk2g	789.339065773472	-0.118451144629768	0.0862580692567192	-1.37321813078423	0.169684544868366	0.250867603558638	OK
Plau	Plau	268.454040847826	0.439413265691003	0.180019134211222	2.44092533616691	0.0146496832294234	0.0308815865727786	OK
Vcl	Vcl	1233.05809463125	0.1863560295663	0.0794805715419128	2.34467399958275	0.019043722388447	0.0389000605697833	OK
Ap3m1	Ap3m1	2216.58595622969	0.211273120821129	0.0721581232845903	2.92791873186435	0.00341239225461658	0.00855323673153298	OK
Adk	Adk	1228.80024349623	-0.205637087646126	0.0749617662808975	-2.74322628519131	0.00608387448571326	0.0142934905473714	OK
Kat6b	Kat6b	1544.44647445062	0.546313131289117	0.0696606602119221	7.84249143816782	4.41693854301211e-15	6.02602925423142e-14	OK
Dupd1	Dupd1	0.252889787392204	0.0965335141147551	0.12638361015253	0.763813551442713	0.444978359991629	NaN	Low
Dusp13	Dusp13	4.53700194081609	0.330944042292525	0.349182926112663	0.947766965518088	0.343248101299503	NaN	Low
Samd8	Samd8	1616.77498894921	0.514153071110716	0.101463064137552	5.06739152302445	4.0330419873191e-07	2.13971606975489e-06	OK
Vdac2	Vdac2	3301.5186013375	0.0895574114516664	0.0745778232728381	1.2008584793904	0.229806102708254	0.321530577299632	OK
Comtd1	Comtd1	446.155142587881	-0.296975962823582	0.123860758267805	-2.39765981556061	0.0165001813103652	0.0344050089587823	OK
Zfp503	Zfp503	82.12150536635	-0.313748274050117	0.2141087501494	-1.46536876158116	0.142820335450917	0.217006107200898	OK
1700112E06Rik	1700112E06Rik	6.82636954490987	-0.0429386660079612	0.351042334340818	-0.122317628979396	0.9026474709252	NaN	Low
4930405A10Rik	4930405A10Rik	0	NaN	NaN	NaN	NaN	NaN	Low
Gm10248	Gm10248	0	NaN	NaN	NaN	NaN	NaN	Low
Kcnma1	Kcnma1	2026.811360157	-0.0167141460914959	0.0792528383312111	-0.210896498389681	0.832968036559661	0.879580721577667	OK
4930519K11Rik	4930519K11Rik	5.71409197100091	-0.151598835693945	0.352429261796418	-0.430153940456616	0.667083664422078	NaN	Low
Mir7210	Mir7210	0	NaN	NaN	NaN	NaN	NaN	Low
Dlg5	Dlg5	2017.32720707237	-0.293097031675807	0.0836212437843313	-3.50505467763357	0.000456513516502201	0.00138898615201595	OK
E330034G19Rik	E330034G19Rik	0	NaN	NaN	NaN	NaN	NaN	Low
Polr3a	Polr3a	1090.05522191806	0.00526265624417163	0.0761382454961925	0.0691197467169742	0.944894303010349	0.961240248748802	OK
Rps24	Rps24	5218.64171226806	0.000990895732229598	0.0771765469892456	0.0128393374786213	0.989755972307892	0.993396654910363	OK
4930572O13Rik	4930572O13Rik	0.214916888628091	0.0931562682995895	0.124377353151671	0.748980951427637	0.45386868658724	NaN	Low
Zmiz1	Zmiz1	3275.69236960589	-0.406677465989433	0.108427155690698	-3.75069753881152	0.000176343314880985	0.000585223022359833	OK
Mir3075	Mir3075	0	NaN	NaN	NaN	NaN	NaN	Low
4931406H21Rik	4931406H21Rik	4.01477726601814	-0.0493221396082689	0.340026229560298	-0.145053926198721	0.884668295026144	NaN	Low
Israa	Israa	1.97245138692824	-0.203818490918162	0.276444740656239	-0.737284747882439	0.460949205408414	NaN	Low
Ppif	Ppif	576.251671130757	0.119790583086568	0.117200598322703	1.02209873329088	0.306734172651634	0.408031817227598	OK
Ppifos	Ppifos	0	NaN	NaN	NaN	NaN	NaN	Low
Zcchc24	Zcchc24	21.8737044455021	-0.7363722317604	0.293682286503021	-2.50737707244331	0.0121630880644715	0.0262523351469047	OK
Anxa11	Anxa11	1419.66960318432	-0.353834753956931	0.0771619841689377	-4.5856098410099	4.52663217685349e-06	2.00965970676252e-05	OK
Plac9b	Plac9b	0	NaN	NaN	NaN	NaN	NaN	Low
Plac9a	Plac9a	0	NaN	NaN	NaN	NaN	NaN	Low
Tmem254a	Tmem254a	0	NaN	NaN	NaN	NaN	NaN	Low
Tmem254b	Tmem254b	0	NaN	NaN	NaN	NaN	NaN	Low
Tmem254c	Tmem254c	0	NaN	NaN	NaN	NaN	NaN	Low
Cphx2	Cphx2	0	NaN	NaN	NaN	NaN	NaN	Low
Cphx1	Cphx1	0	NaN	NaN	NaN	NaN	NaN	Low
Duxbl2	Duxbl2	0	NaN	NaN	NaN	NaN	NaN	Low
Duxbl3	Duxbl3	0	NaN	NaN	NaN	NaN	NaN	Low
Duxbl1	Duxbl1	0	NaN	NaN	NaN	NaN	NaN	Low
4933413J09Rik	4933413J09Rik	0	NaN	NaN	NaN	NaN	NaN	Low
Slmap	Slmap	1710.16110871128	-0.548998359036715	0.0893323277311569	-6.14557319819215	7.9675259131664e-10	6.15869439282318e-09	OK
Dennd6a	Dennd6a	1127.91722411028	-0.392389607687085	0.107998387769773	-3.63329134619647	0.000279828746332603	0.000894075781315154	OK
Arf4	Arf4	6820.73544162345	0.599269623494739	0.0738719544134774	8.11227519635525	4.96806271176776e-16	7.35133184128499e-15	OK
Pde12	Pde12	885.212757387212	0.545213549500033	0.0774392005609776	7.04053690573314	1.91500477504793e-12	2.009723857383e-11	OK
Mir7672	Mir7672	0	NaN	NaN	NaN	NaN	NaN	Low
Asb14	Asb14	0	NaN	NaN	NaN	NaN	NaN	Low
Appl1	Appl1	1679.71478723048	0.269087086789323	0.108343240914192	2.48365365959876	0.0130042216427112	0.0278431569164326	OK
Hesx1	Hesx1	4.2345475524927	0.25061270825633	0.34638002984428	0.723519506505604	0.469360774276202	NaN	Low
Il17rd	Il17rd	110.945670120824	-0.402425408681724	0.165207578686894	-2.4358774087744	0.014855718277894	0.0312772476026711	OK
Arhgef3	Arhgef3	771.680337514966	-0.359677657403328	0.0928307803075846	-3.87455169730962	0.000106821165378246	0.000371113103961145	OK
Fam208a	Fam208a	1637.29476759	0.0122384100694224	0.107368999028867	0.113984578231301	0.909250018549151	0.934244464758704	OK
Ccdc66	Ccdc66	635.323131548819	-0.153221365920578	0.106811785388436	-1.43449868723163	0.151430003446555	0.227905078546206	OK
Erc2	Erc2	555.558761878398	0.0466037168104476	0.107678149540318	0.432805699293686	0.665155932535826	0.744989934125792	OK
Wnt5a	Wnt5a	37.548367054827	0.95954872044289	0.249814455749261	3.84104561749618	0.000122511342654649	0.000419849848740864	OK
Cacna2d3	Cacna2d3	63.5620407721502	-0.577793379748313	0.224743531041778	-2.57090104916482	0.0101434304567137	0.0224144512019671	OK
Lrtm1	Lrtm1	0	NaN	NaN	NaN	NaN	NaN	Low
Selk	Selk	4935.83192191375	0.38184669506544	0.0800128845603795	4.77231507354657	1.82120302711468e-06	8.65436185960485e-06	OK
Actr8	Actr8	1345.78510789699	0.142519277838698	0.0725265072258618	1.96506468172891	0.0494067517190352	0.0887733851840902	OK
Mir6947	Mir6947	0.138312186340274	-0.0789725927230694	0.113547237319763	-0.695504308049985	0.48673931232211	NaN	Low
Il17rb	Il17rb	0.530110841484571	-0.200015140125214	0.174729128218794	-1.14471549285564	0.252327031508553	NaN	Low
Chdh	Chdh	14.8215657486133	0.212836490191656	0.322128720056372	0.660718765325892	0.508792687217542	0.611312957438039	OK
Cacna1d	Cacna1d	4457.14388683199	-0.0688619196894674	0.0693434490854658	-0.993055877630128	0.320682724441486	0.423285062843962	OK
4831407H17Rik	4831407H17Rik	2.37221096857708	-0.162622345645131	0.315217238072985	-0.51590562318003	0.605920326490012	NaN	Low
Dcp1a	Dcp1a	904.977069823336	-0.00549666295208159	0.0859801942174321	-0.0639294084191213	0.949026435635447	0.964078009037557	OK
Tkt	Tkt	3957.09691576756	-0.0689517427826812	0.0838075190852093	-0.822739338132372	0.410656239779361	0.516519932850715	OK
Mir3076	Mir3076	0	NaN	NaN	NaN	NaN	NaN	Low
Prkcd	Prkcd	722.269853293834	0.207838872215043	0.0847269905891586	2.45304206805662	0.0141653771432132	0.0299625178860244	OK
Rft1	Rft1	493.386591513131	0.028169221511323	0.102779211166706	0.274075089617423	0.784026916724949	0.842109842928553	OK
Sfmbt1	Sfmbt1	1885.96353062024	0.2097596356371	0.077682676673101	2.70021122624027	0.00692954651146756	0.0160454519782675	OK
Tmem110	Tmem110	314.272030295978	0.0968342827283721	0.12382425954058	0.782029976093958	0.434196957105411	0.540355003167481	OK
Mustn1	Mustn1	7.42870138302406	-0.646417739547632	0.353503048111244	-1.82860584371598	0.0674586766445726	NaN	Low
Itih4	Itih4	2.61113635279308	-0.636354401526581	0.301160497447661	-2.11300753890265	0.03460012262446	NaN	Low
Itih3	Itih3	0.135526597922028	-0.0785942947890128	0.113284141331491	-0.693780204936462	0.487820058417936	NaN	Low
Itih1	Itih1	21.4861758757769	-1.02685561217884	0.32419761124622	-3.16737562695663	0.00153821491214807	0.00416799722868641	OK
Nek4	Nek4	564.147822409646	0.0777470089610146	0.0925940287451817	0.839654673358841	0.401102034975055	0.507158022536114	OK
Spcs1	Spcs1	3556.83830847956	0.421787909107545	0.0819291177145164	5.14820519094656	2.62990717108243e-07	1.44968983980111e-06	OK
Glt8d1	Glt8d1	1507.01327789414	0.245267659794207	0.0666806184239245	3.67824512716587	0.000234844205345047	0.000762489170281408	OK
Gnl3	Gnl3	1823.83815416012	0.769045940945324	0.0893689733774176	8.60529008985631	7.61239898496419e-18	1.30308606464073e-16	OK
Snord69	Snord69	1.26347313289294	-0.405124808954028	0.257135373349661	-1.57553122184837	0.115133877589006	NaN	Low
Snord19	Snord19	1.95696469581761	0.641335504080933	0.297944733598684	2.1525317676693	0.0313554960203492	NaN	Low
Pbrm1	Pbrm1	3486.42639686567	-0.021258850379366	0.0933544417820036	-0.227721894893963	0.819862449938709	0.868430388549209	OK
Smim4	Smim4	289.574446134625	-0.292646599705223	0.140715496178147	-2.07970413816209	0.0375526783058015	0.0702786269034362	OK
Nt5dc2	Nt5dc2	814.777840186574	-0.647803774170318	0.108423954055461	-5.97472929126857	2.30472568665538e-09	1.67608595645199e-08	OK
Stab1	Stab1	240.8077186705	-2.26297681590845	0.158640278250324	-14.264831358513	3.62467099681303e-46	3.60959024887008e-44	OK
Nisch	Nisch	13578.8289390763	-0.253115291415462	0.0777586304170201	-3.25514081276898	0.00113336157333583	0.00315045883150382	OK
Tnnc1	Tnnc1	53.8986626729668	0.244281665715055	0.257390651972595	0.949069687818594	0.342585169969406	0.446279907752564	OK
Sema3g	Sema3g	90.5439377908513	0.293271662376998	0.185686327239151	1.57939287581085	0.114245970442493	0.180129177712577	OK
Phf7	Phf7	291.236309692439	0.374340401755374	0.111619480008031	3.35371927667502	0.0007973321002016	0.00229203578656773	OK
Bap1	Bap1	2658.32877524616	0.29863527757917	0.0630195067932793	4.73877522651475	2.15013844805882e-06	1.00643957606413e-05	OK
Dnah1	Dnah1	6.81323333441662	-0.682269483726489	0.353362252512027	-1.9307933399119	0.0535086143186256	NaN	Low
Capn7	Capn7	2751.04281195223	0.317642143825749	0.105098763434153	3.02232046740264	0.00250844830844368	0.00649634781171169	OK
Sh3bp5	Sh3bp5	263.46193679408	-0.590097046392726	0.124064231255928	-4.75638337028371	1.97092019429129e-06	9.30102532366519e-06	OK
Mettl6	Mettl6	369.308352308647	0.668746979864722	0.119786878130294	5.58280665046895	2.36667809614621e-08	1.52161118123104e-07	OK
Eaf1	Eaf1	6021.33447840598	0.543310745763629	0.0849977012016039	6.39206399800112	1.63661367689076e-10	1.37320543627433e-09	OK
Colq	Colq	1.1192257338441	0.221167879976374	0.205338149522938	1.07709103491101	0.281439597828676	NaN	Low
Hacl1	Hacl1	253.603260120638	-0.422182234916307	0.122746416949426	-3.43946687332027	0.000582861111970206	0.00173245624196286	OK
Btd	Btd	381.264109037387	-0.187936854697251	0.106016844752464	-1.77270748941887	0.0762771894383679	0.127807373400597	OK
Ankrd28	Ankrd28	1204.92463759462	0.263723866066913	0.0762263635368537	3.45974612759021	0.000540684890531272	0.00161837735004786	OK
Galnt15	Galnt15	3.30465836170347	-0.530277603026325	0.335093515188725	-1.58247646997189	0.113540839758896	NaN	Low
Dph3	Dph3	1315.60651294533	0.623239159409613	0.0821443126926879	7.58712489008494	3.27081798104434e-14	4.11658392208375e-13	OK
Oxnad1	Oxnad1	756.104094093959	0.812185460963927	0.0790934848487515	10.268677154851	9.75328292656307e-25	2.77216747848125e-23	OK
Msmb	Msmb	0	NaN	NaN	NaN	NaN	NaN	Low
Ncoa4	Ncoa4	980.978487170455	-0.21337160206267	0.0934652130000611	-2.28289858027211	0.0224363431421956	0.0449616670812241	OK
Timm23	Timm23	529.463913126087	0.440125222815546	0.101384076825455	4.34116713981897	1.41727858821084e-05	5.82583060529091e-05	OK
Parg	Parg	1301.06240096733	0.0242863708123775	0.075280430633225	0.322612006973014	0.746989099327568	0.81230450200271	OK
Ogdhl	Ogdhl	5882.551307191	-0.420024018539815	0.0809019439415385	-5.19176670023323	2.08307924564308e-07	1.16664409475815e-06	OK
1700024G13Rik	1700024G13Rik	0	NaN	NaN	NaN	NaN	NaN	Low
Chat	Chat	0.829516460213601	0.208835783168176	0.210804359146433	0.99066159738713	0.32185084888957	NaN	Low
Slc18a3	Slc18a3	3.9010417737783	0.0445567434960589	0.191010581353009	0.233268456545416	0.815552951033305	NaN	Low
Ercc6	Ercc6	991.158963899753	0.245685781724622	0.0792392945330708	3.10055488469908	0.00193158412713356	0.00512596814753612	OK
Prrxl1	Prrxl1	0	NaN	NaN	NaN	NaN	NaN	Low
3425401B19Rik	3425401B19Rik	54.6697880798145	-0.284040929806631	0.213200385587622	-1.33227212053937	0.182770784953231	0.266318681952039	OK
1810011H11Rik	1810011H11Rik	3.98139693311062	-0.125031503832206	0.344549396041651	-0.362884118412708	0.716691450927586	NaN	Low
Fam170b	Fam170b	0	NaN	NaN	NaN	NaN	NaN	Low
Vstm4	Vstm4	6.89494484311967	-0.827652126373695	0.353503557257759	-2.34128372793207	0.0192175564455876	NaN	Low
Wdfy4	Wdfy4	10.8791933570541	-0.522094957538428	0.350764620447869	-1.48844817037647	0.136632741073785	0.209165225142465	OK
Lrrc18	Lrrc18	56.1721863906985	-0.0301334567845999	0.236360505650643	-0.127489390419308	0.898553069881017	0.926603139258256	OK
Arhgap22	Arhgap22	13.3287954637885	-0.791427946359664	0.338976760647418	-2.3347557656994	0.019556183213305	0.0397622962114932	OK
Mapk8	Mapk8	850.772297686818	0.491007279643373	0.080433067946493	6.10454496115962	1.03093967961937e-09	7.84883373272712e-09	OK
Ptpn20	Ptpn20	0.111507325786468	0.072198339665168	0.110683414671343	0.652295918765693	0.514210292362941	NaN	Low
4930503F20Rik	4930503F20Rik	0	NaN	NaN	NaN	NaN	NaN	Low
Gdf10	Gdf10	7.45563208560776	-0.56180234676212	0.353518589552107	-1.58917342217816	0.112021245101286	NaN	Low
Gdf2	Gdf2	0.363432160830405	0.0446373962539924	0.159054975270554	0.280641307686626	0.778985529766899	NaN	Low
Rbp3	Rbp3	44.5079483243242	0.182681655508134	0.265173683559776	0.688913217389285	0.490877881240442	0.594131204201858	OK
Zfp488	Zfp488	0	NaN	NaN	NaN	NaN	NaN	Low
Gm5460	Gm5460	0	NaN	NaN	NaN	NaN	NaN	Low
A630023A22Rik	A630023A22Rik	0.802328653379698	0.338737556933529	0.221286610197221	1.53076391125351	0.125827751829217	NaN	Low
Antxrl	Antxrl	0	NaN	NaN	NaN	NaN	NaN	Low
Anxa8	Anxa8	1.24966075472186	0.299296176424588	0.234488982930016	1.2763762829485	0.201822536008904	NaN	Low
Npy4r	Npy4r	0	NaN	NaN	NaN	NaN	NaN	Low
Gprin2	Gprin2	9.5875391492748	-0.445519813051723	0.352215202738079	-1.26490795851033	0.205904324115713	NaN	Low
Syt15	Syt15	0.271053195844056	-0.100191992670613	0.127241026659876	-0.787418926903452	0.431036670690808	NaN	Low
Fam35a	Fam35a	316.962991399518	-0.331979664640002	0.117417128595289	-2.82735294766288	0.00469345662091479	0.0113493138389118	OK
Glud1	Glud1	4511.12070245095	-0.338043155379301	0.061410233469202	-5.5046713924127	3.69857489401596e-08	2.31466317793852e-07	OK
Gm3219	Gm3219	10.6024210502329	0.117718613886988	0.346069658036711	0.340158725716719	0.733736998892005	0.802049024588063	OK
Fam25c	Fam25c	0.378511640158102	-0.0551711013642432	0.147321941148496	-0.374493445675092	0.70803723203416	NaN	Low
Sncg	Sncg	28.4032754939954	-0.415366973759943	0.341756482914446	-1.21538871835805	0.224217868803613	0.315183858868159	OK
Mmrn2	Mmrn2	191.713849171185	-1.76641023024089	0.18125507779928	-9.74543859233009	1.92943880636751e-22	4.71744330381217e-21	OK
Bmpr1a	Bmpr1a	2548.27320164321	-0.252693172048287	0.106929152102058	-2.36318316456026	0.0181187120875455	0.037256004372326	OK
9230112D13Rik	9230112D13Rik	0	NaN	NaN	NaN	NaN	NaN	Low
Ldb3	Ldb3	21.3537548481236	0.434661626044547	0.328130709298439	1.32466000202748	0.185283945075986	0.269388985237693	OK
Opn4	Opn4	0	NaN	NaN	NaN	NaN	NaN	Low
Mir297-1	Mir297-1	0	NaN	NaN	NaN	NaN	NaN	Low
Wapal	Wapal	3233.90133657123	0.226112856999438	0.0994333233668867	2.27401488095829	0.0229650918211203	0.0458663076731875	OK
Grid1	Grid1	6.23873165574626	-1.33620043402185	0.353518460689406	-3.77971897539972	0.000157005462798522	NaN	Low
Mir346	Mir346	0	NaN	NaN	NaN	NaN	NaN	Low
4930596D02Rik	4930596D02Rik	0	NaN	NaN	NaN	NaN	NaN	Low
4930474N05Rik	4930474N05Rik	0	NaN	NaN	NaN	NaN	NaN	Low
Ccser2	Ccser2	1192.30744513858	-0.111646365911259	0.0974826768843404	-1.14529442029709	0.252087216547802	0.347291315294523	OK
Rgr	Rgr	0.242104695461994	0.00191881034772515	0.126281908242801	0.0151946575279483	0.987876883846253	NaN	Low
Lrit1	Lrit1	0.360848426352042	-0.144914699658964	0.151076995399172	-0.959210892936243	0.337452514013206	NaN	Low
Lrit2	Lrit2	0	NaN	NaN	NaN	NaN	NaN	Low
Cdhr1	Cdhr1	2280.78844783196	-0.712398924323911	0.0755554968468375	-9.42881661896886	4.1474154484116e-21	9.20051853051699e-20	OK
2610528A11Rik	2610528A11Rik	2.14694704990567	0.105048305431531	0.29605516908108	0.354826790417436	0.722719356762859	NaN	Low
Ghitm	Ghitm	15818.4690304285	0.812100058805813	0.0898258929919047	9.04082366182545	1.55495693318908e-19	3.02628779450764e-18	OK
Nrg3	Nrg3	1.10582113144678	0.316847410653701	0.239730067125391	1.32168406930773	0.186273375644669	NaN	Low
Nrg3os	Nrg3os	0	NaN	NaN	NaN	NaN	NaN	Low
LOC432842	LOC432842	0.135526597922028	-0.0785942947890128	0.113284141331491	-0.693780204936462	0.487820058417936	NaN	Low
1700109I08Rik	1700109I08Rik	0	NaN	NaN	NaN	NaN	NaN	Low
Sh2d4b	Sh2d4b	4.14952082942864	0.0341936915902168	0.33587858085784	0.101803727712811	0.91891246673932	NaN	Low
Tspan14	Tspan14	445.194695685261	-0.439372619747451	0.115249549486646	-3.81235867475873	0.000137646935272223	0.000466795212010673	OK
Fam213a	Fam213a	1748.92143188313	-0.158929426363105	0.0788672056467308	-2.01515224306281	0.0438886996770287	0.0802537903355719	OK
Dydc2	Dydc2	0.85281628592596	-0.1390129345515	0.209209436943276	-0.664467801178547	0.506390950542453	NaN	Low
Dydc1	Dydc1	0.115659801765892	-0.0756426517062021	0.111205532308159	-0.680205832715144	0.496374139672982	NaN	Low
Mat1a	Mat1a	2201.8047721823	-0.12630860363193	0.0674446892526559	-1.87277315725725	0.0610997161671295	0.106246251102067	OK
Sftpa1	Sftpa1	29.7516722043703	0.128388215307044	0.269787745424686	0.475886015893501	0.634155585337126	0.719962107909995	OK
Mbl1	Mbl1	0.218965770100513	0.0935452710349725	0.124610984292542	0.750698436145581	0.452834164407956	NaN	Low
Sftpd	Sftpd	36.3717321121807	-1.40173890998401	0.248762264084306	-5.63485348207378	1.75207233814048e-08	1.14810388613115e-07	OK
Gm10377	Gm10377	0	NaN	NaN	NaN	NaN	NaN	Low
1700091H14Rik	1700091H14Rik	0	NaN	NaN	NaN	NaN	NaN	Low
Gm17026	Gm17026	0	NaN	NaN	NaN	NaN	NaN	Low
1700001F09Rik	1700001F09Rik	0	NaN	NaN	NaN	NaN	NaN	Low
Gm10375	Gm10375	0	NaN	NaN	NaN	NaN	NaN	Low
Ear1	Ear1	0	NaN	NaN	NaN	NaN	NaN	Low
Ear10	Ear10	0	NaN	NaN	NaN	NaN	NaN	Low
Ang3	Ang3	0	NaN	NaN	NaN	NaN	NaN	Low
Ang5	Ang5	0	NaN	NaN	NaN	NaN	NaN	Low
Ang6	Ang6	0	NaN	NaN	NaN	NaN	NaN	Low
Ear2	Ear2	0	NaN	NaN	NaN	NaN	NaN	Low
Ear3	Ear3	0	NaN	NaN	NaN	NaN	NaN	Low
Ear12	Ear12	0	NaN	NaN	NaN	NaN	NaN	Low
4930503E14Rik	4930503E14Rik	0	NaN	NaN	NaN	NaN	NaN	Low
1700047E10Rik	1700047E10Rik	0	NaN	NaN	NaN	NaN	NaN	Low
BC061237	BC061237	0	NaN	NaN	NaN	NaN	NaN	Low
Gm8267	Gm8267	0	NaN	NaN	NaN	NaN	NaN	Low
Ptgdr	Ptgdr	0	NaN	NaN	NaN	NaN	NaN	Low
Mir327	Mir327	0	NaN	NaN	NaN	NaN	NaN	Low
4930431P03Rik	4930431P03Rik	0.468142948090194	0.174412059260225	0.165989076088462	1.05074420178876	0.293376089030868	NaN	Low
Ptger2	Ptger2	1.9254819199891	0.324013260925735	0.297999064566191	1.08729623496441	0.276905911998125	NaN	Low
Txndc16	Txndc16	1039.14733142953	-0.342818994409524	0.107813472463937	-3.1797417018007	0.00147406381133233	0.00400690427933989	OK
Gpr137c	Gpr137c	39.0307282359754	1.36362236662197	0.24594652738825	5.54438552600239	2.94988245668867e-08	1.86824106726503e-07	OK
Ero1l	Ero1l	4660.90632509684	0.593304209947663	0.0828275756921658	7.16312417681665	7.8858855201266e-13	8.61386198167231e-12	OK
Psmc6	Psmc6	2012.35424313534	0.255761183074988	0.108111113449843	2.365725177677	0.017994796606165	0.0370291116286439	OK
Styx	Styx	88.8743984832913	-0.0335709896213663	0.193308170884099	-0.173665652454465	0.862128232650943	0.900219426484036	OK
Gnpnat1	Gnpnat1	1585.34156440119	1.83746734990886	0.113708181035908	16.1594999864487	9.73480479841256e-59	1.72483041382783e-56	OK
Fermt2	Fermt2	1881.22737723185	0.266700674876479	0.0864177075540933	3.08618085835635	0.00202745461064892	0.00535434828747255	OK
4930527F14Rik	4930527F14Rik	0	NaN	NaN	NaN	NaN	NaN	Low
Ddhd1	Ddhd1	742.309912779266	0.197096558180017	0.10121672168327	1.9472726927155	0.0515020507164317	0.0919448413928655	OK
Mir5131	Mir5131	0	NaN	NaN	NaN	NaN	NaN	Low
Gm15217	Gm15217	0	NaN	NaN	NaN	NaN	NaN	Low
Bmp4	Bmp4	0.385346110048769	-0.065758051691571	0.162163555132232	-0.40550450215494	0.685106709750435	NaN	Low
Rubie	Rubie	0	NaN	NaN	NaN	NaN	NaN	Low
4933425B07Rik	4933425B07Rik	0	NaN	NaN	NaN	NaN	NaN	Low
D330046F09Rik	D330046F09Rik	0	NaN	NaN	NaN	NaN	NaN	Low
Cdkn3	Cdkn3	1.73569116726289	0.153109997981953	0.289249100233353	0.529336125361949	0.596572299558436	NaN	Low
Cnih1	Cnih1	1220.54517684131	0.0709047871183934	0.0808134208342098	0.877388760263668	0.380275515998365	0.485777047262705	OK
Gmfb	Gmfb	2205.07648861444	-0.0310849401636353	0.111373672507632	-0.279104921870159	0.780164306061961	0.839481159997108	OK
Cgrrf1	Cgrrf1	529.992059613621	0.0847155005149521	0.0923021167920047	0.917806692406109	0.358720077931952	0.463404793412141	OK
Samd4	Samd4	211.345598148339	0.0827799864117041	0.130909220159055	0.632346494090534	0.527160488644336	0.628071831855268	OK
Gm10371	Gm10371	4.26381445511885	0.0196434850001531	0.351052685944967	0.0559559456076419	0.955376902453066	NaN	Low
Gch1	Gch1	9048.90728135958	-0.695764675150134	0.0646287272870606	-10.7655636178593	5.0054333573823e-27	1.67786553549796e-25	OK
Wdhd1	Wdhd1	201.589640558442	0.280765711079706	0.150561630648797	1.86478925520291	0.0622109499783506	0.107769852509303	OK
Socs4	Socs4	344.788807483484	0.262000799764173	0.121838922052027	2.15038671839443	0.0315246380389719	0.060465434664093	OK
Mapk1ip1l	Mapk1ip1l	1548.01287159221	0.087926460927559	0.0907593587635044	0.968786713849233	0.332651616909002	0.436255504132416	OK
Lgals3	Lgals3	352.207778944767	-0.336229309026073	0.162156568221352	-2.07348559922101	0.0381271099580446	0.0712363956666123	OK
Dlgap5	Dlgap5	16.3113157890006	0.123034454007996	0.343746787098088	0.357921757019617	0.72040186815527	0.791339990921284	OK
Fbxo34	Fbxo34	1018.99744523826	0.127422417011983	0.0705132866144494	1.80706960531708	0.0707514270617362	0.119843039041461	OK
Atg14	Atg14	492.51683075252	0.176635527680047	0.106811516158706	1.65371239012835	0.0981859639776752	0.158808667047709	OK
Ktn1	Ktn1	3591.4260728637	0.0728102760542381	0.0850658387855947	0.855928503071059	0.392037327865387	0.498240614993318	OK
4930447J18Rik	4930447J18Rik	0	NaN	NaN	NaN	NaN	NaN	Low
Peli2	Peli2	85.7868593482554	0.237672086309978	0.192630090571117	1.23382637471289	0.217267609162003	0.307264641007277	OK
Gm6498	Gm6498	0.133620970730792	0.07559509786495	0.113065041872597	0.668598327236561	0.503751739927035	NaN	Low
Tmem260	Tmem260	1059.74502101392	-0.20788496260589	0.0883122050657919	-2.3539777140772	0.0185737246121557	0.0380596763117513	OK
Otx2	Otx2	0	NaN	NaN	NaN	NaN	NaN	Low
Otx2os1	Otx2os1	0	NaN	NaN	NaN	NaN	NaN	Low
4933429O19Rik	4933429O19Rik	0	NaN	NaN	NaN	NaN	NaN	Low
Exoc5	Exoc5	1928.54702085378	0.0724634107891619	0.110452926793916	0.656056954691337	0.511787479181719	0.613830028877028	OK
Ap5m1	Ap5m1	668.618719578688	0.200499826012254	0.112365181830212	1.7843590224881	0.0743653451398814	0.125023586413235	OK
Naa30	Naa30	935.078108204209	0.188078343368823	0.101982656897161	1.84421890045953	0.0651512449668636	0.11198921948884	OK
1700011H14Rik	1700011H14Rik	0.664740031001741	0.0409123351041047	0.191274809128093	0.213892960032737	0.830630530277178	NaN	Low
Slc35f4	Slc35f4	2.04054761612732	-0.295458407580044	0.305339053846427	-0.967640411071187	0.333223987666743	NaN	Low
3632451O06Rik	3632451O06Rik	6.75503444018325	-1.39381358685288	0.351503343631481	-3.96529254160998	7.33059858962186e-05	NaN	Low
Olfr722	Olfr722	0	NaN	NaN	NaN	NaN	NaN	Low
Olfr723	Olfr723	0	NaN	NaN	NaN	NaN	NaN	Low
Olfr724	Olfr724	0	NaN	NaN	NaN	NaN	NaN	Low
Olfr725	Olfr725	0	NaN	NaN	NaN	NaN	NaN	Low
Olfr726	Olfr726	0	NaN	NaN	NaN	NaN	NaN	Low
Olfr727	Olfr727	0	NaN	NaN	NaN	NaN	NaN	Low
Olfr728	Olfr728	0	NaN	NaN	NaN	NaN	NaN	Low
Olfr729	Olfr729	0	NaN	NaN	NaN	NaN	NaN	Low
Olfr730	Olfr730	0	NaN	NaN	NaN	NaN	NaN	Low
Olfr731	Olfr731	0	NaN	NaN	NaN	NaN	NaN	Low
Olfr732	Olfr732	0	NaN	NaN	NaN	NaN	NaN	Low
Olfr733	Olfr733	0	NaN	NaN	NaN	NaN	NaN	Low
Olfr734	Olfr734	0	NaN	NaN	NaN	NaN	NaN	Low
Olfr735	Olfr735	0	NaN	NaN	NaN	NaN	NaN	Low
Tlr11	Tlr11	0	NaN	NaN	NaN	NaN	NaN	Low
Olfr736	Olfr736	0	NaN	NaN	NaN	NaN	NaN	Low
Olfr738	Olfr738	0	NaN	NaN	NaN	NaN	NaN	Low
Olfr739	Olfr739	0	NaN	NaN	NaN	NaN	NaN	Low
Olfr740	Olfr740	0	NaN	NaN	NaN	NaN	NaN	Low
Olfr741	Olfr741	0	NaN	NaN	NaN	NaN	NaN	Low
4930413M19Rik	4930413M19Rik	0	NaN	NaN	NaN	NaN	NaN	Low
Olfr742	Olfr742	0	NaN	NaN	NaN	NaN	NaN	Low
Olfr743	Olfr743	0	NaN	NaN	NaN	NaN	NaN	Low
Olfr744	Olfr744	0	NaN	NaN	NaN	NaN	NaN	Low
Olfr745	Olfr745	0	NaN	NaN	NaN	NaN	NaN	Low
Olfr746	Olfr746	0	NaN	NaN	NaN	NaN	NaN	Low
Olfr747	Olfr747	0	NaN	NaN	NaN	NaN	NaN	Low
Olfr748	Olfr748	0	NaN	NaN	NaN	NaN	NaN	Low
Olfr749	Olfr749	0	NaN	NaN	NaN	NaN	NaN	Low
Ttc5	Ttc5	818.406521706323	-0.21259680435534	0.0892374109355203	-2.38237306670579	0.0172014610587809	0.0356493290634889	OK
Ccnb1ip1	Ccnb1ip1	0.107458444314046	0.0714886420680614	0.110200574497173	0.648713878255649	0.516523332279025	NaN	Low
Rpph1	Rpph1	3.70093795667699	-0.0990932214367373	0.339046623548003	-0.292270191042641	0.770080048367304	NaN	Low
Parp2	Parp2	854.925897600957	0.30448242537269	0.0778557678750181	3.91085251206405	9.19709228717632e-05	0.00032354337263308	OK
Tep1	Tep1	1251.76493557996	-0.221965243228768	0.0817046341326968	-2.71667874882437	0.00659405773602598	0.0153493823055114	OK
Klhl33	Klhl33	28.3732652982293	0.416083379292287	0.281166420596374	1.4798473388456	0.138913992044384	0.212110083207782	OK
Osgep	Osgep	709.056837926282	0.118046041554805	0.102464991495366	1.15206218077072	0.249295522579645	0.344175148204219	OK
Apex1	Apex1	775.281039045379	0.374500718633644	0.10866458247444	3.4463917322991	0.000568126162182615	0.0016916074270313	OK
Tmem55b	Tmem55b	2099.37731496741	0.15478923652958	0.0705037057364144	2.19547660527626	0.0281294272750543	0.0546914317106407	OK
Pnp	Pnp	548.024403619984	0.0391464259649165	0.117678460850746	0.33265582912889	0.739394095516781	0.806423666570904	OK
Pnp2	Pnp2	2.10714735450093	0.123499355144855	0.308644216569189	0.400135005015298	0.689057082832643	NaN	Low
Rnase10	Rnase10	0	NaN	NaN	NaN	NaN	NaN	Low
Rnase9	Rnase9	0	NaN	NaN	NaN	NaN	NaN	Low
Rnase11	Rnase11	0	NaN	NaN	NaN	NaN	NaN	Low
Rnase12	Rnase12	0	NaN	NaN	NaN	NaN	NaN	Low
Olfr750	Olfr750	0	NaN	NaN	NaN	NaN	NaN	Low
Ang	Ang	980.922203788789	-0.456553550047371	0.104715286343217	-4.3599513117021	1.30091386021179e-05	5.38318707760674e-05	OK
Rnase4	Rnase4	10212.0816414069	-0.545400366201224	0.103646801539437	-5.26210513108503	1.42415289145352e-07	8.20165381937544e-07	OK
Eddm3b	Eddm3b	8.64370188943832	-0.698048958512848	0.353013347231418	-1.97740103593092	0.047996316978714	NaN	Low
Rnase6	Rnase6	0.86159215615793	0.141462070608434	0.23652057615504	0.598096254068422	0.549775709586476	NaN	Low
Rnase1	Rnase1	39.9453416677083	-0.12792926898214	0.322066915844442	-0.397213320240349	0.691210160371039	0.76742401885721	OK
Rnase2b	Rnase2b	0	NaN	NaN	NaN	NaN	NaN	Low
Ang2	Ang2	0	NaN	NaN	NaN	NaN	NaN	Low
Ear4	Ear4	0	NaN	NaN	NaN	NaN	NaN	Low
Ear14	Ear14	0	NaN	NaN	NaN	NaN	NaN	Low
Rnase2a	Rnase2a	0	NaN	NaN	NaN	NaN	NaN	Low
4930597G03Rik	4930597G03Rik	0	NaN	NaN	NaN	NaN	NaN	Low
Vmn2r88	Vmn2r88	0	NaN	NaN	NaN	NaN	NaN	Low
Vmn2r89	Vmn2r89	0	NaN	NaN	NaN	NaN	NaN	Low
Gm5622	Gm5622	0	NaN	NaN	NaN	NaN	NaN	Low
Gm5800	Gm5800	0	NaN	NaN	NaN	NaN	NaN	Low
Ang4	Ang4	0	NaN	NaN	NaN	NaN	NaN	Low
AY358078	AY358078	0.126444893696102	0.0745579728248394	0.112345233083738	0.663650524177264	0.506914012242424	NaN	Low
Ear6	Ear6	0	NaN	NaN	NaN	NaN	NaN	Low
Ear7	Ear7	0	NaN	NaN	NaN	NaN	NaN	Low
Mettl17	Mettl17	325.229283695096	0.79009596133886	0.116744040192232	6.7677627058125	1.30789029792004e-11	1.2460577747572e-10	OK
Slc39a2	Slc39a2	10.2973043462706	0.876160078604949	0.340948936148406	2.56976921090488	0.0101766286672485	0.022473251037111	OK
Ndrg2	Ndrg2	21.9128212194959	-1.4468040998106	0.300813012339003	-4.80964599423682	1.51197830398642e-06	7.27872971111035e-06	OK
Tppp2	Tppp2	0	NaN	NaN	NaN	NaN	NaN	Low
Rnase13	Rnase13	0	NaN	NaN	NaN	NaN	NaN	Low
Arhgef40	Arhgef40	170.560923687176	-0.493168663452077	0.146796329686395	-3.35954355606607	0.000780713434769261	0.00225328398361689	OK
Gm16617	Gm16617	0	NaN	NaN	NaN	NaN	NaN	Low
Zfp219	Zfp219	1185.34463248993	0.47547230278533	0.0887865178283709	5.3552308888208	8.54472342056692e-08	5.08841822901766e-07	OK
Tmem253	Tmem253	1.56784987129771	-0.0900612735223038	0.26877877156534	-0.335075843221532	0.737567874897752	NaN	Low
Olfr221	Olfr221	0.214916888628091	0.0931562682995895	0.124377353151671	0.748980951427637	0.45386868658724	NaN	Low
Snord58b	Snord58b	1.31440296896291	0.125838388508359	0.227435528691034	0.553292571449148	0.580063086951349	NaN	Low
Hnrnpc	Hnrnpc	4180.97133708658	0.155601820679703	0.0809311377544131	1.92264467048368	0.0545246899049482	0.0964700226135662	OK
Rpgrip1	Rpgrip1	21.3747736466214	-0.46735983037996	0.304788034700225	-1.53339297206871	0.125179059317538	0.19477850208362	OK
Supt16	Supt16	2862.15067262329	-0.138190342246829	0.0606987711127982	-2.27665799015974	0.0228066570219865	0.0455899226008734	OK
Chd8	Chd8	3511.13140058758	-0.0871073189950598	0.0670849957658752	-1.29846201822926	0.194128619814924	0.28020490479634	OK
Snord8	Snord8	0.507943976212332	-0.194168144929266	0.172441759825907	-1.12599259671957	0.260168652973118	NaN	Low
Rab2b	Rab2b	277.697459484942	0.262095365050101	0.136999526069773	1.91311147249237	0.0557337833658473	0.0982271032760954	OK
Tox4	Tox4	3054.00959655442	0.52388743202852	0.0593995672376112	8.81971799445703	1.14748345565856e-18	2.1013579577919e-17	OK
Mettl3	Mettl3	686.880803807864	0.764511356556129	0.0942391704364918	8.11245847151569	4.96057280945296e-16	7.34821876648933e-15	OK
Sall2	Sall2	602.793969542175	-0.786059950324424	0.100505125739371	-7.82109314865026	5.23665756294059e-15	7.11590827999984e-14	OK
Olfr1513	Olfr1513	0	NaN	NaN	NaN	NaN	NaN	Low
Olfr1512	Olfr1512	0	NaN	NaN	NaN	NaN	NaN	Low
Olfr1511	Olfr1511	0	NaN	NaN	NaN	NaN	NaN	Low
Olfr1510	Olfr1510	0	NaN	NaN	NaN	NaN	NaN	Low
Olfr1509	Olfr1509	0	NaN	NaN	NaN	NaN	NaN	Low
Olfr1508	Olfr1508	0	NaN	NaN	NaN	NaN	NaN	Low
Olfr1507	Olfr1507	0	NaN	NaN	NaN	NaN	NaN	Low
Dad1	Dad1	4420.6348725981	0.117591221623144	0.111267490811525	1.05683358872836	0.290587541923717	0.390859295520583	OK
Abhd4	Abhd4	1047.10159543796	-0.219511498515249	0.0718756876149313	-3.05404380534439	0.002257791104563	0.00590662397690375	OK
Olfr49	Olfr49	0	NaN	NaN	NaN	NaN	NaN	Low
Oxa1l	Oxa1l	1034.34857286475	0.183297304497855	0.0820765370751726	2.23324851449295	0.025532560654553	0.0502583645953061	OK
Slc7a7	Slc7a7	60.9651614231053	0.241377098285083	0.255349316634416	0.945281943443236	0.344514954324013	0.448156076919904	OK
Mrpl52	Mrpl52	592.643753812666	0.154479394862057	0.122745397890124	1.2585351265091	0.208198291907906	0.29673814957676	OK
Mmp14	Mmp14	149.85741746293	-1.18619993008056	0.197602757469458	-6.00295231337499	1.93761540317705e-09	1.43278520030052e-08	OK
Lrp10	Lrp10	3677.79266592557	-0.272683661824724	0.0957711319770796	-2.84724275672114	0.00440997194282304	0.0107399584462576	OK
Rem2	Rem2	179.550812729182	0.0760480479952263	0.156350179443036	0.486395655356017	0.626686670353268	0.714097239090423	OK
Prmt5	Prmt5	1269.19182869498	0.26985960880378	0.079535284269395	3.39295460225848	0.000691430962990703	0.00202168723276514	OK
Haus4	Haus4	83.5991925503365	-0.413603590525028	0.180321136591231	-2.2937055430314	0.0218074181471221	0.0438494629006908	OK
Ajuba	Ajuba	7.42119882330223	0.282435522738864	0.352133080825944	0.802070404962801	0.422512233245489	NaN	Low
4931414P19Rik	4931414P19Rik	287.328861631955	-0.102920234891733	0.11792705520029	-0.872744890618445	0.382802143616501	0.488547207236662	OK
Psmb5	Psmb5	2212.45310658011	0.123418995981692	0.0869910408006761	1.41875525164118	0.155970382834413	0.23360455955757	OK
Mir686	Mir686	0	NaN	NaN	NaN	NaN	NaN	Low
Psmb11	Psmb11	0.322375332942137	0.104068894268924	0.130688230297149	0.796314205436097	0.425849430905187	NaN	Low
Cdh24	Cdh24	38.3361282451643	0.451542865877475	0.275501982029249	1.63898227719297	0.101216950758534	0.162861523670088	OK
Acin1	Acin1	5114.87173529079	-0.0223110297538625	0.0640442985679728	-0.348368711231694	0.72756329739239	0.796675280689764	OK
Mir6948	Mir6948	0	NaN	NaN	NaN	NaN	NaN	Low
4930579G18Rik	4930579G18Rik	2.43727036049404	0.187388641621902	0.315452863123873	0.594030562177264	0.552491671931602	NaN	Low
1700123O20Rik	1700123O20Rik	565.054023251776	0.129965783709504	0.100664640886404	1.29107681272281	0.196677043507063	0.28319418517856	OK
Cebpe	Cebpe	0.115659801765892	-0.0756426517062021	0.111205532308159	-0.680205832715144	0.496374139672982	NaN	Low
Slc7a8	Slc7a8	6784.40460793777	-0.703701333100361	0.0611127638070887	-11.514801315838	1.11115349201262e-30	4.72257541792155e-29	OK
Homez	Homez	526.333213192109	-0.574132922525508	0.0886112970350297	-6.47922941810165	9.21922356268499e-11	7.93551211771049e-10	OK
Ppp1r3e	Ppp1r3e	364.973065235163	-0.563716757417706	0.106721824361782	-5.28211320213878	1.27702247093386e-07	7.39805417025508e-07	OK
Bcl2l2	Bcl2l2	4443.07869236127	0.214632970625181	0.0555028996046653	3.86705869700437	0.000110155921309983	0.000381629566894895	OK
Pabpn1	Pabpn1	2778.28840640681	-0.281915217050958	0.0779918998000667	-3.61467303365672	0.000300726911151772	0.000952150672741616	OK
Slc22a17	Slc22a17	1359.49086271445	-0.222531242987656	0.0983580749519951	-2.26246033278168	0.0236689769711987	0.0470791446009715	OK
Efs	Efs	2.27041202655485	-0.285846080938166	0.307037635968419	-0.930980594729329	0.351863602207754	NaN	Low
Il25	Il25	0	NaN	NaN	NaN	NaN	NaN	Low
Cmtm5	Cmtm5	0.685989754864877	-0.24471614150618	0.19081733172212	-1.28246286276841	0.199680324465679	NaN	Low
Myh6	Myh6	0	NaN	NaN	NaN	NaN	NaN	Low
Mir208a	Mir208a	0	NaN	NaN	NaN	NaN	NaN	Low
Mhrt	Mhrt	0	NaN	NaN	NaN	NaN	NaN	Low
Myh7	Myh7	0.541381452716923	-0.0914053544320852	0.165993417566704	-0.550656500552826	0.581869169231945	NaN	Low
Mir208b	Mir208b	0	NaN	NaN	NaN	NaN	NaN	Low
Ngdn	Ngdn	1361.9845820745	0.874663586638046	0.0822951626778503	10.6283718043304	2.19918271846817e-26	6.94524301575491e-25	OK
Gm10364	Gm10364	0.349459545269037	0.137063987649233	0.148834802455243	0.920913559114983	0.357095558896301	NaN	Low
Zfhx2	Zfhx2	4226.8440791958	-0.35269428425784	0.114402855360217	-3.08291504742011	0.00204983662661368	0.00540717731958439	OK
Zfhx2os	Zfhx2os	3.86667022708372	-0.648161235493634	0.331989433642592	-1.95235501438103	0.050896070046379	NaN	Low
Thtpa	Thtpa	1580.38008052828	-0.123436875148273	0.0651143832978154	-1.89569291601375	0.0580006625961121	0.101736055515397	OK
Ap1g2	Ap1g2	478.458472898196	-0.12010124668162	0.128767341573128	-0.932699589929902	0.350975096682952	0.455209929085039	OK
Jph4	Jph4	205.570069329508	-0.542617619813118	0.131590036344054	-4.12354639369802	3.73083272130005e-05	0.000141624237108227	OK
Dhrs2	Dhrs2	0.138312186340274	-0.0789725927230694	0.113547237319763	-0.695504308049985	0.48673931232211	NaN	Low
Dhrs4	Dhrs4	914.19727517862	-0.495675181158656	0.102809654320603	-4.82129022254015	1.42632664124487e-06	6.88950694294871e-06	OK
Lrrc16b	Lrrc16b	2354.5330650474	-0.750482462000505	0.0905952611283339	-8.28390417615111	1.19201533818463e-16	1.85223977891263e-15	OK
Cpne6	Cpne6	4.77459939829127	-0.333932893561075	0.351123742851053	-0.951040481767504	0.341583826286639	NaN	Low
Nrl	Nrl	0.958118647596651	0.0487756546569813	0.20899546942567	0.233381397171045	0.815465257283422	NaN	Low
Pck2	Pck2	9906.23726451773	0.926565485084205	0.0709329449295737	13.0625548678989	NaN	NaN	OK
Dcaf11	Dcaf11	4033.59472062371	0.152638063103836	0.0586916060467983	2.6006796096554	0.00930393011641965	0.0207815190861679	OK
Fitm1	Fitm1	0.803350558047925	-0.0898160586575617	0.201880979332672	-0.444896091521119	0.656394847306959	NaN	Low
Psme1	Psme1	1515.80010442129	-0.44515028524883	0.0858325601502588	-5.18626363316611	2.14555030487252e-07	1.197208294862e-06	OK
Emc9	Emc9	310.77046749377	-0.255321154893843	0.12375293117718	-2.06315238326188	0.0390981525602341	0.0727815657496621	OK
Psme2	Psme2	1950.38810520987	-0.166711742602104	0.0759312233266015	-2.19556244846775	0.0281232765010443	0.0546872664343996	OK
Rnf31	Rnf31	1480.12187780407	0.244237227543453	0.10721015944662	2.27811644721094	0.0227196405800897	0.0454492751369741	OK
Irf9	Irf9	477.903104120256	0.0311830329128416	0.112296284078378	0.277685349686881	0.781253907733964	0.840282332074022	OK
Rec8	Rec8	1170.89058823755	-0.637460199144714	0.0829674273504683	-7.6832585931823	1.55092078322209e-14	2.02868765536903e-13	OK
Ipo4	Ipo4	4847.18425417107	0.275993171727679	0.079571088437004	3.46851070092099	0.000523351683592526	0.00157270639190591	OK
Tm9sf1	Tm9sf1	2700.64385613385	0.0117401887671636	0.0756310666648076	0.15522971293259	0.876640224661427	0.910960666086971	OK
Tssk4	Tssk4	4.26030986022686	-0.052142940666563	0.347079496356808	-0.150233422642053	0.880580457669886	NaN	Low
Mdp1	Mdp1	1038.63856369752	0.0598116812050094	0.0913407303761795	0.654819388444561	0.512584046018032	0.614623320427492	OK
Nedd8	Nedd8	1329.68169969625	0.0188772825727013	0.0863532056868376	0.218605463717935	0.826957396311502	0.874316472247197	OK
Gmpr2	Gmpr2	480.182817828081	0.124689822937884	0.1177130918325	1.05926894788654	0.289477312504908	0.389711759868211	OK
Tinf2	Tinf2	554.102880869986	0.291647698341246	0.0974243265856073	2.99358187592884	0.00275723517929921	0.00707333939103487	OK
Tgm1	Tgm1	2.11874533742149	-0.129353919675464	0.30280848117184	-0.427180636337783	0.669247763959717	NaN	Low
Rabggta	Rabggta	949.030821508844	0.199712967572542	0.0720373128855978	2.77235448648266	0.00556523949847922	0.0131931472593835	OK
Dhrs1	Dhrs1	750.526375675985	-0.121983061657711	0.0924153376931075	-1.3199439043635	0.186853747559577	0.271282928376642	OK
Nop9	Nop9	699.784085385258	0.3097896716653	0.0824994100543221	3.75505317506292	0.000173304680362158	0.000576351219070026	OK
Cideb	Cideb	1.21380052723334	-0.448316515304701	0.244353030802108	-1.83470822454326	0.0665489330190647	NaN	Low
Ltb4r2	Ltb4r2	0	NaN	NaN	NaN	NaN	NaN	Low
Ltb4r1	Ltb4r1	0.133620970730792	0.07559509786495	0.113065041872597	0.668598327236561	0.503751739927035	NaN	Low
Adcy4	Adcy4	101.668452377306	0.463751434194132	0.164456628671052	2.81990113710608	0.00480384471150599	0.0115773085749405	OK
Ripk3	Ripk3	14.6157384165809	-0.507990768202158	0.319209114773255	-1.59140433243268	0.111518609943321	0.176625074931126	OK
Nfatc4	Nfatc4	8.39366661021971	-0.0333746404834561	0.350527765388013	-0.0952125445655137	0.924146006132962	NaN	Low
Nynrin	Nynrin	607.024708927891	-0.792221012797602	0.0969775572148061	-8.16911701583518	3.10654730973195e-16	4.65743131282121e-15	OK
Cbln3	Cbln3	14.9810528329144	-0.530285706801802	0.333129392930065	-1.5918310363959	0.111422674479788	0.176534612464028	OK
Khnyn	Khnyn	1699.7588947924	0.462341394555164	0.0700146286509453	6.60349706145191	4.01570259748724e-11	3.61148520352792e-10	OK
Sdr39u1	Sdr39u1	1506.02032278622	-0.244473641234761	0.0766202560870767	-3.19071814321429	0.00141919657980581	0.00386777845351391	OK
Cma1	Cma1	0	NaN	NaN	NaN	NaN	NaN	Low
Mcpt-ps1	Mcpt-ps1	0	NaN	NaN	NaN	NaN	NaN	Low
Cma2	Cma2	0	NaN	NaN	NaN	NaN	NaN	Low
Gm5801	Gm5801	2.72412465978185	0.498401511911954	0.329086537813278	1.51449984926076	0.129899112027483	NaN	Low
Mcpt1	Mcpt1	0	NaN	NaN	NaN	NaN	NaN	Low
Mcpt9	Mcpt9	0	NaN	NaN	NaN	NaN	NaN	Low
Mcpt2	Mcpt2	0	NaN	NaN	NaN	NaN	NaN	Low
Mcpt4	Mcpt4	0	NaN	NaN	NaN	NaN	NaN	Low
Mcpt8	Mcpt8	0	NaN	NaN	NaN	NaN	NaN	Low
Mir6949	Mir6949	0	NaN	NaN	NaN	NaN	NaN	Low
Ctsg	Ctsg	0	NaN	NaN	NaN	NaN	NaN	Low
Gzme	Gzme	0	NaN	NaN	NaN	NaN	NaN	Low
Gzmd	Gzmd	0	NaN	NaN	NaN	NaN	NaN	Low
Gzmg	Gzmg	0	NaN	NaN	NaN	NaN	NaN	Low
Gzmn	Gzmn	0	NaN	NaN	NaN	NaN	NaN	Low
Gzmf	Gzmf	0	NaN	NaN	NaN	NaN	NaN	Low
Gzmc	Gzmc	0	NaN	NaN	NaN	NaN	NaN	Low
Gzmb	Gzmb	0.63222446848051	0.174594047422615	0.165560787808694	1.05456158872812	0.291625879005391	NaN	Low
Atp12a	Atp12a	0	NaN	NaN	NaN	NaN	NaN	Low
Rnf17	Rnf17	12.0769502876473	-0.176837642412778	0.351150507682167	-0.503595007109705	0.614546001888602	0.703932165410701	OK
Cenpj	Cenpj	523.770425469911	-0.0215849901050244	0.123582256689178	-0.174660915598207	0.861346080450877	0.899815528499066	OK
Parp4	Parp4	1048.54816676708	0.077192858562695	0.0997884944489645	0.773564717946258	0.439188243256888	0.545109643627523	OK
Mphosph8	Mphosph8	1218.84141047291	0.0917100126207908	0.0815711977557275	1.12429405407807	0.2608882999779	0.357323469189689	OK
Gm16973	Gm16973	215.87236383215	1.20648072280126	0.167604548444962	7.1983769772062	6.09334870041966e-13	6.74769125972609e-12	OK
Pspc1	Pspc1	675.908038553948	-0.0143016864038045	0.106574082495744	-0.134194787971791	0.893248547231563	0.922527625274808	OK
Zmym5	Zmym5	1144.80444606003	-0.0324454139330628	0.11113884866501	-0.291935847120914	0.770335674696144	0.831397010511787	OK
Zmym2	Zmym2	1966.53795971538	-0.15202284328934	0.0974044540352795	-1.56073810787213	0.118585555928674	0.186007324511703	OK
B020004C17Rik	B020004C17Rik	0	NaN	NaN	NaN	NaN	NaN	Low
Gja3	Gja3	0	NaN	NaN	NaN	NaN	NaN	Low
Gjb2	Gjb2	25.3182830188622	1.60000874611079	0.300396469268314	5.32632340855398	1.00220621974696e-07	5.91909067359641e-07	OK
Gjb6	Gjb6	0	NaN	NaN	NaN	NaN	NaN	Low
Cryl1	Cryl1	754.229801634729	-0.81996323450009	0.112202138672115	-7.30791092045266	2.71327557800103e-13	3.10547136834463e-12	OK
Ift88	Ift88	729.896330048183	0.0837997620652496	0.116170972577348	0.721348545218169	0.470695096081383	0.574699587957608	OK
Il17d	Il17d	56.6586069289588	-0.355837399803158	0.234021816125429	-1.52053088765211	0.128377601856354	0.198803135315124	OK
N6amt2	N6amt2	323.452946316906	-0.518126894549662	0.112987301446159	-4.58570908339254	4.5244823382949e-06	2.00935913220564e-05	OK
Xpo4	Xpo4	692.580404528581	0.211891810284162	0.0880253426331213	2.4071682534347	0.0160767611782162	0.033572569279325	OK
Lats2	Lats2	288.23456984263	-0.733532144673441	0.115587972535462	-6.34609404926099	2.2085025209763e-10	1.8227828126848e-09	OK
Sap18	Sap18	532.181306916611	0.266868552989889	0.112300117465544	2.37638712240678	0.0174831096526236	0.0361287587080799	OK
Gm10094	Gm10094	0	NaN	NaN	NaN	NaN	NaN	Low
Mir3077	Mir3077	0	NaN	NaN	NaN	NaN	NaN	Low
Ska3	Ska3	3.63246439120944	0.190888226200321	0.343401320925001	0.555875049304225	0.578296275997485	NaN	Low
Mrpl57	Mrpl57	946.949016829515	0.289840297382686	0.122874118125864	2.35883928856191	0.0183321930273029	0.0376325774106972	OK
Zdhhc20	Zdhhc20	1339.37447357539	-0.230201229310208	0.113651139644762	-2.02550744347788	0.0428152849212207	0.0785858915888893	OK
Micu2	Micu2	2365.58971355394	-0.17663928108872	0.0824179685771661	-2.14321323539219	0.0320959799960994	0.0613800750051562	OK
Fgf9	Fgf9	258.217967779377	0.377618920129299	0.126323881496455	2.9892916181482	0.00279625110587512	0.00716148936314141	OK
1700129C05Rik	1700129C05Rik	0	NaN	NaN	NaN	NaN	NaN	Low
Gm5142	Gm5142	0	NaN	NaN	NaN	NaN	NaN	Low
Rcbtb1	Rcbtb1	3793.22777346041	0.517746587122054	0.0821363233569995	6.30350332180936	2.90991972304375e-10	2.36732467391091e-09	OK
Gm6904	Gm6904	0	NaN	NaN	NaN	NaN	NaN	Low
Phf11a	Phf11a	0.231319603531785	-0.0970392134498947	0.125327402082344	-0.774285685632715	0.438761866718715	NaN	Low
Phf11b	Phf11b	2.29547090272306	-0.0896994390457368	0.304015529879704	-0.295048871619256	0.767956546403585	NaN	Low
Phf11d	Phf11d	6.86209934134065	-0.216265075059828	0.351900035460308	-0.614563947903385	0.538842729482991	NaN	Low
Phf11c	Phf11c	10.9113372751907	0.0723970852919897	0.344186008675741	0.210342906065642	0.833400050062505	0.87976099993236	OK
Setdb2	Setdb2	190.264161856515	0.0870663010535182	0.140992761254167	0.617523199624159	0.536889683848642	0.636422161997776	OK
Cab39l	Cab39l	1002.82421499876	-0.16918404945845	0.0933706982835576	-1.81196084605316	0.0699922465951132	0.118783955752846	OK
Cdadc1	Cdadc1	1200.78188612555	0.107989937097708	0.0710401585769815	1.52012522580009	0.128479505723721	0.198938360752324	OK
Shisa2	Shisa2	355.410921496986	-0.339316706719372	0.129306762148058	-2.62412190269563	0.00868726863605448	0.019544921834052	OK
Atp8a2	Atp8a2	276.527132916577	-0.819241996719254	0.109301863739905	-7.49522440595089	6.61850296939507e-14	8.01920390865515e-13	OK
Nupl1	Nupl1	1070.04424020062	0.244413644060593	0.0851406752779183	2.87070361214275	0.00409559336926492	0.0100695945822457	OK
Mir719	Mir719	0	NaN	NaN	NaN	NaN	NaN	Low
Mtmr6	Mtmr6	3877.75481054086	-0.0896692102372651	0.0726300962727631	-1.23460128567793	0.216978930287318	0.306983671669592	OK
Amer2	Amer2	688.400656466558	0.416972723793923	0.0984480631292149	4.23545888603861	2.28085434956214e-05	9.03795988703929e-05	OK
Spata13	Spata13	1363.2918986489	-0.265309678388892	0.0744600574210859	-3.56311407186426	0.000366481329140375	0.00113970931695057	OK
C1qtnf9	C1qtnf9	4.06794664708527	0.00253702283943967	0.348840911105746	0.00727272162946107	0.994197258850443	NaN	Low
Mipep	Mipep	594.330185063926	-0.107466559118968	0.122924450188881	-0.874248849222742	0.381982748656272	0.487683945341336	OK
Tnfrsf19	Tnfrsf19	5.08249769753102	0.490378259547657	0.34462813650731	1.42291997547697	0.154759354830325	NaN	Low
Sacs	Sacs	77.4517478815517	0.394313972098175	0.195303558505164	2.01897996696128	0.0434893017192369	0.079651569788636	OK
Sgcg	Sgcg	0.271053195844056	-0.100191992670613	0.127241026659876	-0.787418926903452	0.431036670690808	NaN	Low
1700109G14Rik	1700109G14Rik	0	NaN	NaN	NaN	NaN	NaN	Low
Arl11	Arl11	13.6865016581148	-0.82269232568263	0.331318654078699	-2.48308483556502	0.0130250063697104	0.0278789083624034	OK
Ebpl	Ebpl	215.036510267092	-0.603333522097383	0.129939564430667	-4.64318565897077	3.43077798860676e-06	1.55192652846691e-05	OK
Kpna3	Kpna3	1846.34039311382	0.139470080560974	0.0976155044425241	1.42876975699177	0.153070420693585	0.229993364484866	OK
4930556J02Rik	4930556J02Rik	0	NaN	NaN	NaN	NaN	NaN	Low
Spryd7	Spryd7	772.982341523664	-0.0730050694785776	0.100066025963272	-0.729568989832508	0.46565368308708	0.570074766543165	OK
Trim13	Trim13	136.304248430153	-0.656617527429622	0.187163069036731	-3.50826437506621	0.000451040582060576	0.00137540157824149	OK
Dleu2	Dleu2	165.580124631576	0.999577598216563	0.213109755164723	4.69043567453748	2.72623928448876e-06	1.25164050837111e-05	OK
Kcnrg	Kcnrg	4.44802472560087	-0.416593330814511	0.34821887333061	-1.19635482944942	0.231558120638082	NaN	Low
Mir16-1	Mir16-1	0	NaN	NaN	NaN	NaN	NaN	Low
Mir15a	Mir15a	0	NaN	NaN	NaN	NaN	NaN	Low
Dleu7	Dleu7	0.126444893696102	0.0745579728248394	0.112345233083738	0.663650524177264	0.506914012242424	NaN	Low
Rnaseh2b	Rnaseh2b	282.788823206243	-0.402930009439337	0.141307220156401	-2.85144672008528	0.00435207791760718	0.0106046435131121	OK
Gucy1b2	Gucy1b2	1.15848210282626	0.0421626562656851	0.21909926917881	0.192436316304075	0.847400447666411	NaN	Low
Fam124a	Fam124a	7.12987633180917	-0.28263326216725	0.353290037955633	-0.800003486661415	0.423708777056892	NaN	Low
Serpine3	Serpine3	0	NaN	NaN	NaN	NaN	NaN	Low
Ints6	Ints6	1094.1837071303	0.238011503697403	0.0873038956033596	2.72624150448841	0.0064060107870276	0.0149499153553571	OK
4931440J10Rik	4931440J10Rik	0.640483131776232	-0.0583968094675044	0.188355380041432	-0.310035261295212	0.756534141955036	NaN	Low
Wdfy2	Wdfy2	303.61458496086	0.094668094324906	0.119628370070145	0.791351535337286	0.428738882940702	0.534767286520387	OK
Mir8098	Mir8098	0	NaN	NaN	NaN	NaN	NaN	Low
Mir6541	Mir6541	0	NaN	NaN	NaN	NaN	NaN	Low
Defb48	Defb48	0	NaN	NaN	NaN	NaN	NaN	Low
Defb47	Defb47	0	NaN	NaN	NaN	NaN	NaN	Low
Defb43	Defb43	0	NaN	NaN	NaN	NaN	NaN	Low
Defb30	Defb30	0	NaN	NaN	NaN	NaN	NaN	Low
Defb42	Defb42	0	NaN	NaN	NaN	NaN	NaN	Low
2700070H01Rik	2700070H01Rik	0.115659801765892	-0.0756426517062021	0.111205532308159	-0.680205832715144	0.496374139672982	NaN	Low
Ctsb	Ctsb	18803.664477507	-0.552269021766916	0.100561427431433	-5.49185742359787	3.97728425068561e-08	2.47320369335022e-07	OK
Fdft1	Fdft1	2853.60843515598	0.954837982704745	0.0596856893140876	15.9977708840731	1.32432519017692e-57	2.23058871229429e-55	OK
Neil2	Neil2	441.351419104725	0.0261346653274602	0.104741837791138	0.249515054142686	0.802962397556594	0.855766595927334	OK
Gata4	Gata4	27.9722911293688	-0.00238771318263332	0.309478304207596	-0.00771528456169791	0.993844154637829	0.995888050071531	OK
Blk	Blk	0.115659801765892	-0.0756426517062021	0.111205532308159	-0.680205832715144	0.496374139672982	NaN	Low
Fam167a	Fam167a	378.73916294658	0.610904051675073	0.140959726903999	4.33389071540363	1.46496919245931e-05	6.00377731833056e-05	OK
Tdh	Tdh	0.107458444314046	0.0714886420680614	0.110200574497173	0.648713878255649	0.516523332279025	NaN	Low
Mtmr9	Mtmr9	1276.10098642439	-0.121246025207403	0.0769489532227068	-1.57566828565544	0.115102269978862	0.181332594609885	OK
Xkr6	Xkr6	116.320038163782	0.550803487394418	0.167518451357511	3.28801682997245	0.00100895807712236	0.00283060149006383	OK
Mir598	Mir598	0	NaN	NaN	NaN	NaN	NaN	Low
Pinx1	Pinx1	154.04204245016	0.219789132792275	0.143625071943445	1.53029780816278	0.125943030582582	0.195766294432969	OK
Sox7	Sox7	50.8640859957296	-0.535749260713222	0.256684870314833	-2.08718675181793	0.0368712565662443	0.0691646574086719	OK
4930578I06Rik	4930578I06Rik	0	NaN	NaN	NaN	NaN	NaN	Low
Rp1l1	Rp1l1	0	NaN	NaN	NaN	NaN	NaN	Low
Prss55	Prss55	0	NaN	NaN	NaN	NaN	NaN	Low
Prss51	Prss51	0	NaN	NaN	NaN	NaN	NaN	Low
4930471C04Rik	4930471C04Rik	0.379334681088306	0.115534122826001	0.137199667027055	0.842087487014222	0.399738984807486	NaN	Low
Prss52	Prss52	0	NaN	NaN	NaN	NaN	NaN	Low
Msra	Msra	336.661582856393	-0.00552256564512167	0.110010920579282	-0.050200158457375	0.959962885284077	0.971515685098097	OK
Mir124a-1hg	Mir124a-1hg	1.43889005394199	-0.425143929203237	0.25824991041436	-1.64625005492198	0.0997122876601594	NaN	Low
Mir124a-1	Mir124a-1	0	NaN	NaN	NaN	NaN	NaN	Low
Mir3078	Mir3078	0	NaN	NaN	NaN	NaN	NaN	Low
Kif13b	Kif13b	2148.37965469995	-0.164338577410922	0.0888832997486255	-1.8489252522768	0.0644686067783471	0.110983621738421	OK
Hmbox1	Hmbox1	757.00449597091	0.419183264375429	0.0948366030895959	4.42005777009337	9.86745189705883e-06	4.16269778081551e-05	OK
Ints9	Ints9	476.466838843204	-0.270034170481149	0.0980593603965398	-2.75378270253003	0.00589108673697615	0.0138859876213831	OK
Extl3	Extl3	1759.56390020866	-0.364356103770192	0.076619258727966	-4.75541149600293	1.98042607886064e-06	9.34265317907876e-06	OK
Fzd3	Fzd3	1561.22302695762	-0.0211679157216456	0.104960499833619	-0.201675065907655	0.840170756580635	0.884220083655252	OK
Fbxo16	Fbxo16	351.147549103756	0.7627357067203	0.0996980496841798	7.65045764823353	2.00265289778608e-14	2.59470023594449e-13	OK
Zfp395	Zfp395	1207.00603150608	-0.09819562931557	0.0737571616863569	-1.33133687726671	0.183078189230088	0.266652688765463	OK
Pnoc	Pnoc	58.3618541954403	-1.30439354241756	0.225798746766213	-5.77679708633679	7.61360119705163e-09	5.20142018684905e-08	OK
Elp3	Elp3	6229.27113008869	0.232865925772959	0.0589522426337586	3.95007747575678	7.81259002383517e-05	0.000279170156351973	OK
Nuggc	Nuggc	11.5815289895804	0.0364354529037432	0.34264289041481	0.106336520975625	0.915315356294597	0.938991458450048	OK
Scara5	Scara5	0	NaN	NaN	NaN	NaN	NaN	Low
Pbk	Pbk	11.4243151689132	0.714564843076131	0.339430054471717	2.10519025543648	0.0352747501596466	0.0666463670444618	OK
Esco2	Esco2	0.666645658192978	-0.0511082391130097	0.190032127306235	-0.268945255928484	0.787971810328977	NaN	Low
Ccdc25	Ccdc25	1275.35460204057	0.184090944725215	0.0765977387009921	2.40334698970468	0.0162457640845482	0.0338952377130281	OK
Scara3	Scara3	49.6735092082336	-1.51110971277154	0.247355445705945	-6.10906183390822	1.00218497614556e-09	7.6427108046696e-09	OK
Clu	Clu	7158.45019432352	-0.588871478402406	0.121152327991703	-4.86058739575134	1.17037960472998e-06	5.72721985198389e-06	OK
Gulo	Gulo	19.2511086760256	0.984493390385312	0.312458458186262	3.15079769675634	0.00162825228052789	0.00439624893394855	OK
Adam2	Adam2	0	NaN	NaN	NaN	NaN	NaN	Low
Ephx2	Ephx2	36.3222122654888	-0.4919209739963	0.246772745998497	-1.99341694726409	0.0462158096438001	0.0839241702343092	OK
Chrna2	Chrna2	0.115659801765892	-0.0756426517062021	0.111205532308159	-0.680205832715144	0.496374139672982	NaN	Low
Ptk2b	Ptk2b	1081.21913520709	-0.633626715140579	0.0764815296827781	-8.28470243428274	1.18404754117832e-16	1.84195673937239e-15	OK
1700001G11Rik	1700001G11Rik	16.9272696642758	0.124454480574553	0.32610085633129	0.381644139100689	0.702725339665301	0.777053153594885	OK
Trim35	Trim35	8476.79236440423	0.553043847096965	0.0681038329865959	8.12059795820617	4.63892370662384e-16	6.89420872870033e-15	OK
Stmn4	Stmn4	8.43822616674256	0.0696926842123023	0.228232133702136	0.305358772587465	0.760092917890872	NaN	Low
Adra1a	Adra1a	10.6118182845587	-0.181607632692989	0.345859163465871	-0.525091285346006	0.599519733940981	0.69186666639797	OK
Dpysl2	Dpysl2	870.833903917285	-0.0159685342015381	0.098060221687383	-0.162844157669212	0.870641139491797	0.905968809860925	OK
Gm5464	Gm5464	8.91959245838406	0.123226904421393	0.346232648423039	0.355907812225814	0.721909605079358	NaN	Low
Pnma2	Pnma2	46.7629373246874	-0.441304224172842	0.236880219810684	-1.86298469549519	0.0624644194951233	0.108174927033761	OK
Bnip3l	Bnip3l	1107.87556741284	-0.0680630815390354	0.0815072528031084	-0.835055522033736	0.403686447957533	0.509777267595049	OK
Ppp2r2a	Ppp2r2a	1068.29638722466	0.104899435755644	0.0848177846503874	1.23676226852696	0.216175353744307	0.306037184926178	OK
Ebf2	Ebf2	2.72959569922375	-0.509387017630458	0.319741205357506	-1.59312284152087	0.11113263611851	NaN	Low
Gm6878	Gm6878	0	NaN	NaN	NaN	NaN	NaN	Low
4930438E09Rik	4930438E09Rik	0	NaN	NaN	NaN	NaN	NaN	Low
Cdca2	Cdca2	22.6366570333201	0.100793061556879	0.286007986471165	0.352413451108439	0.724528215716175	0.794465395194967	OK
Kctd9	Kctd9	860.044756444518	0.12804427676857	0.101639092945597	1.25979357998704	0.207743836362312	0.296190736700911	OK
Gnrh1	Gnrh1	4.23963417717124	0.634294618417226	0.348001892754508	1.82267577166507	0.0683525119432216	NaN	Low
Dock5	Dock5	2092.21356179715	0.688780873922074	0.110832008400109	6.21463856754759	5.144292055635e-10	4.05920049248284e-09	OK
Mir6539	Mir6539	0	NaN	NaN	NaN	NaN	NaN	Low
Nefl	Nefl	4.03021510752263	0.0208927865382643	0.177894651624693	0.117444714315201	NaN	NaN	Low
Nefm	Nefm	1270.22628152968	0.188618305725193	0.0942040172411466	2.00223208361021	0.0452597765805474	0.0824074645520363	OK
A230070E04Rik	A230070E04Rik	122.634250294889	-0.10648684487717	0.172400975032616	-0.617669620818698	0.53679314134667	0.636380676693831	OK
Adam7	Adam7	0	NaN	NaN	NaN	NaN	NaN	Low
Adamdec1	Adamdec1	0.231319603531785	-0.0970392134498947	0.125327402082344	-0.774285685632715	0.438761866718715	NaN	Low
Adam28	Adam28	0.214916888628091	0.0931562682995895	0.124377353151671	0.748980951427637	0.45386868658724	NaN	Low
Stc1	Stc1	158.086771676787	0.411498087219623	0.155109375099308	2.65295432307791	0.00797906675874445	0.018118909419033	OK
1700092C10Rik	1700092C10Rik	0	NaN	NaN	NaN	NaN	NaN	Low
Nkx2-6	Nkx2-6	0	NaN	NaN	NaN	NaN	NaN	Low
Nkx3-1	Nkx3-1	0	NaN	NaN	NaN	NaN	NaN	Low
Slc25a37	Slc25a37	357.556610676339	0.159221187665487	0.118925115624575	1.33883567679782	0.180624173534247	0.263980246333983	OK
Synb	Synb	0	NaN	NaN	NaN	NaN	NaN	Low
Gm16677	Gm16677	0.111507325786468	0.072198339665168	0.110683414671343	0.652295918765693	0.514210292362941	NaN	Low
Entpd4	Entpd4	1.93673772115486	0.277382799902081	0.286598629891805	0.967844124051804	0.333122223489935	NaN	Low
Loxl2	Loxl2	565.353807243945	-1.01582467116817	0.0902893679460607	-11.2507673303797	2.29585968410968e-29	9.02663218164507e-28	OK
Mir6950	Mir6950	0	NaN	NaN	NaN	NaN	NaN	Low
R3hcc1	R3hcc1	737.191469694608	-0.255332801281624	0.102748378266647	-2.4850299886875	0.0129540521534036	0.0277575205793758	OK
Chmp7	Chmp7	2318.65003299125	-0.0388261150251875	0.0662940807711993	-0.585664882498153	0.558100737621492	0.655771971696668	OK
4930480K23Rik	4930480K23Rik	57.5489409969907	0.11572667351258	0.225217233218435	0.513844663922049	0.607360598287738	0.698316251680399	OK
Tnfrsf10b	Tnfrsf10b	70.7960260968022	-0.128721032123589	0.204662331842335	-0.628943445356382	0.529386081949701	0.629953276584367	OK
Rhobtb2	Rhobtb2	794.137985929482	-0.36147443622393	0.0863421982090215	-4.18653270037039	2.83248141869165e-05	0.000110378588960898	OK
Pebp4	Pebp4	0	NaN	NaN	NaN	NaN	NaN	Low
Egr3	Egr3	7.55044947341666	-0.772468334613606	0.352569724721892	-2.19096615633385	0.0284542416404921	NaN	Low
Bin3	Bin3	592.235671581627	0.220646686163749	0.0944259795379151	2.3367158831024	0.0194539621158107	0.0395957638588701	OK
Ccar2	Ccar2	1910.96605061976	-0.185195550327571	0.0801948439975653	-2.30931991504582	0.0209258353464295	0.0422887233937695	OK
9930012K11Rik	9930012K11Rik	6.1817698107034	-0.716113118193179	0.344269411977818	-2.08009510365481	0.0375168106206821	NaN	Low
Pdlim2	Pdlim2	2.27045838867167	-0.302919047281395	0.268125115328878	-1.12976752256065	0.258574196622358	NaN	Low
Sorbs3	Sorbs3	154.973908343675	-0.421245006900054	0.158329679581005	-2.66055617629502	0.00780117125018779	0.0177800500110778	OK
Ppp3cc	Ppp3cc	424.832500160089	0.236084474703114	0.119298170975615	1.97894462901171	0.0478222407662232	0.0863699802453777	OK
Slc39a14	Slc39a14	1057.20570248074	0.305922495722872	0.0701842489433138	4.35884832179309	1.3074868989014e-05	5.40874583435774e-05	OK
Piwil2	Piwil2	6.51967966228874	0.653224748017064	0.353294252587981	1.84895379200767	0.0644644852784445	NaN	Low
Polr3d	Polr3d	1347.51330092743	0.246317561501734	0.0796608498807043	3.09207800156043	0.00198760614034194	0.00526129765615044	OK
Mir320	Mir320	0.670010480845194	0.115937114070034	0.176958184546431	0.65516672408907	0.512360416156716	NaN	Low
Phyhip	Phyhip	806.209772543627	-0.466686847095039	0.0966459803123209	-4.82882832360845	1.37338745812638e-06	6.65380862614284e-06	OK
Bmp1	Bmp1	2172.06967422789	-0.469136246477128	0.0982081890840916	-4.77695649265486	1.77968260099394e-06	8.47476779244688e-06	OK
Sftpc	Sftpc	0	NaN	NaN	NaN	NaN	NaN	Low
Lgi3	Lgi3	13.0051654610742	-0.870097798758884	0.32878279673964	-2.64642130727997	0.00813484298782668	0.018435824399156	OK
Reep4	Reep4	313.191958430456	-0.352197760400318	0.117830000934737	-2.98903299334939	0.00279861909561115	0.00716620876903583	OK
Hr	Hr	33.8213245738107	-0.958736605638654	0.27241005150307	-3.51946119590176	0.000432424287549172	0.00132217941618856	OK
Nudt18	Nudt18	867.776856907809	0.415823784851643	0.0926799638944751	4.48666321584994	7.23472987587691e-06	3.11957710798321e-05	OK
Fam160b2	Fam160b2	982.970684458407	0.0855004184564901	0.0876039531193782	0.975988130809329	0.329070346190312	0.432306859227196	OK
Dmtn	Dmtn	68.8481280489495	-0.512546471885739	0.210272626900261	-2.43753302292103	0.0147878634620645	0.0311488067335102	OK
Fgf17	Fgf17	2.13213122546084	-0.165869736126911	0.319656627657027	-0.518899724816216	0.603830669689239	NaN	Low
Npm2	Npm2	11.4671416126056	0.414095512916418	0.335671459226225	1.23363336838637	0.217339553081413	0.307334527641969	OK
Xpo7	Xpo7	3458.20143883402	0.0693311552303354	0.0543405781307716	1.27586340843649	0.202003808055594	0.289458875465022	OK
Dok2	Dok2	8.08737149942077	-0.299814216308718	0.349033020315997	-0.858985250270252	0.390348653637763	NaN	Low
2410012E07Rik	2410012E07Rik	0	NaN	NaN	NaN	NaN	NaN	Low
Gfra2	Gfra2	3.82228415543901	-0.273536335507763	0.341349118996555	-0.801338923363455	0.422935463141406	NaN	Low
Gm4251	Gm4251	0	NaN	NaN	NaN	NaN	NaN	Low
4930434J06Rik	4930434J06Rik	0	NaN	NaN	NaN	NaN	NaN	Low
Fndc3a	Fndc3a	12288.4606780888	0.104215513150122	0.0757257047385977	1.37622374740348	0.16875237209581	0.249760101161112	OK
Gm9199	Gm9199	0	NaN	NaN	NaN	NaN	NaN	Low
Cysltr2	Cysltr2	18.4094117337456	0.866893375999775	0.311352150258519	2.78428581681541	0.00536457384873135	0.0127595678204745	OK
Rcbtb2	Rcbtb2	755.961130315701	-0.143041772734207	0.0994108282078514	-1.43889529252417	0.150180191493098	0.226248713840584	OK
Rb1	Rb1	917.460697615236	-0.201505410222318	0.114365972835839	-1.76193499889655	0.0780802804760384	0.130273849398874	OK
Mir687	Mir687	0	NaN	NaN	NaN	NaN	NaN	Low
Lpar6	Lpar6	235.001529631974	-0.775688655319754	0.146661605944046	-5.28896878175255	1.23007881267873e-07	7.15343786929922e-07	OK
Itm2b	Itm2b	16579.3598557755	-0.741669355254532	0.0591094101571294	-12.5473990229807	4.10782453380056e-36	2.4688568332441e-34	OK
Med4	Med4	382.616874215502	0.0270252059798566	0.105285336234713	0.256685374681326	0.7974216626741	0.851936080177193	OK
Nudt15	Nudt15	40.8204983617149	-0.337727883063114	0.249565376365374	-1.3532641746292	0.175971249925348	0.258203459102121	OK
Sucla2	Sucla2	1979.17469792442	-0.101297595717463	0.0867292728141946	-1.16797469217203	0.242816973435461	0.336490804325038	OK
4933402J15Rik	4933402J15Rik	0.133620970730792	0.07559509786495	0.113065041872597	0.668598327236561	0.503751739927035	NaN	Low
Htr2a	Htr2a	0.276624372680547	-0.100590259807249	0.127480036194126	-0.789066765356661	0.430072985291604	NaN	Low
Esd	Esd	2935.47050221066	-0.299767268003613	0.0726766305332141	-4.12467206864545	3.71263349119563e-05	0.000141026769046056	OK
Lrch1	Lrch1	1286.53963612211	-0.254944529231606	0.0727215090045158	-3.50576511298431	0.000455296822227926	0.0013862116816906	OK
Gm4278	Gm4278	0	NaN	NaN	NaN	NaN	NaN	Low
Mir466f-3	Mir466f-3	0	NaN	NaN	NaN	NaN	NaN	Low
5031414D18Rik	5031414D18Rik	12.0111041181132	-0.73203574114996	0.352231652390819	-2.07827926928534	0.0376836446988231	0.0704947161149106	OK
Lrrc63	Lrrc63	1.91549476882595	-0.459893016973408	0.276763953802908	-1.66167960333776	0.0965770328973502	NaN	Low
Lcp1	Lcp1	192.737288422456	-0.578284021393302	0.155458849750782	-3.71985269619809	0.000199339003775467	0.000655168009237265	OK
Cpb2	Cpb2	83.2050855304078	-0.788900757327726	0.240722860786071	-3.27721577731173	0.00104836218783315	0.00293451073627569	OK
Zc3h13	Zc3h13	1627.84808521508	-0.0473614226919556	0.0725971921831859	-0.65238642525523	0.514151919231813	0.616016038823187	OK
Siah3	Siah3	2.75141557011451	0.763250424413458	0.318699933481138	2.3948873037924	0.0166254743917051	NaN	Low
Spert	Spert	0	NaN	NaN	NaN	NaN	NaN	Low
4930564B18Rik	4930564B18Rik	0	NaN	NaN	NaN	NaN	NaN	Low
Cog3	Cog3	2183.57090294356	0.510462374515219	0.0645555714344733	7.90733259999658	2.62962382895849e-15	3.65335620147462e-14	OK
Slc25a30	Slc25a30	125.612142550163	-0.266615546762429	0.156502645036178	-1.70358492471994	0.0884586598338082	0.145227616860727	OK
Gm4285	Gm4285	113.607902850614	-0.151649135970386	0.172761325511866	-0.877795626544729	0.380054638288242	0.485631303752597	OK
Tpt1	Tpt1	20306.3689780312	-0.0303758495652854	0.0676049437471461	-0.449314027667802	0.653205139929403	0.735408295432979	OK
Snora31	Snora31	6.51176730527328	0.791483002675397	0.35334832277346	2.23995120866283	0.0250940906045248	NaN	Low
Gtf2f2	Gtf2f2	856.021951299484	0.65156684326315	0.0867183760322727	7.51359599977595	5.75249237190496e-14	7.0135168391331e-13	OK
Kctd4	Kctd4	0.400862912192375	0.120589598193565	0.1399574765028	0.861615979416093	0.388898874758137	NaN	Low
Gpalpp1	Gpalpp1	969.589902018047	-0.0208680605554895	0.0947343378508706	-0.220279795361421	0.825653254682015	0.873479168240287	OK
Nufip1	Nufip1	489.980506202926	0.45030672543524	0.115439628420647	3.90079846579531	9.58759423026663e-05	0.000335996784185789	OK
Tsc22d1	Tsc22d1	8543.48048105707	-0.0121908018501362	0.0597932652129282	-0.203882524339887	0.838445301801414	0.883610805416516	OK
4930444M15Rik	4930444M15Rik	0.499639024253482	-0.0144246495869641	0.160788385861505	-0.0897120119073078	0.928516070313056	NaN	Low
Serp2	Serp2	103.334305449209	0.535681704341871	0.195199779176788	2.74427413084682	0.00606448719133073	0.0142528507754221	OK
1700108F19Rik	1700108F19Rik	0.759151439887754	-0.155069239066101	0.185062174051558	-0.837930494769282	0.402069740805755	NaN	Low
Lacc1	Lacc1	149.978545035294	-0.52547014811695	0.152682645411942	-3.44158399076213	0.000578318901450218	0.00171970461475268	OK
Ccdc122	Ccdc122	126.251838628692	0.0487766504128641	0.192278611682158	0.253676942984658	0.799745148327266	0.853557498988503	OK
Enox1	Enox1	240.414889559907	-0.232600271542093	0.118658240641155	-1.96025383728316	0.049966128694937	0.089648592028541	OK
Gm6994	Gm6994	0	NaN	NaN	NaN	NaN	NaN	Low
Gm1587	Gm1587	0	NaN	NaN	NaN	NaN	NaN	Low
Dnajc15	Dnajc15	411.086188684839	0.0346033268245966	0.115165408582048	0.300466322749544	0.763821480884953	0.826655280319959	OK
Epsti1	Epsti1	24.2865999903311	-0.857777803035442	0.303227554467447	-2.82882538343833	0.00467191819882923	0.0113072520820697	OK
Fam216b	Fam216b	0	NaN	NaN	NaN	NaN	NaN	Low
Mir1971	Mir1971	0	NaN	NaN	NaN	NaN	NaN	Low
Tnfsf11	Tnfsf11	0	NaN	NaN	NaN	NaN	NaN	Low
Akap11	Akap11	6298.60941721382	0.386596879813696	0.0942468319214181	4.10196154005512	4.09662377804641e-05	0.000154520979275331	OK
Dgkh	Dgkh	409.073680329075	0.131991419636718	0.121851687411381	1.08321372022616	0.278713571188994	0.377415958605474	OK
Vwa8	Vwa8	3548.67378007029	-0.1307518753462	0.0586007886413916	-2.23123064343619	0.0256658551399495	0.0505061678457135	OK
Zfp957	Zfp957	0	NaN	NaN	NaN	NaN	NaN	Low
Rgcc	Rgcc	31.6484317952126	-2.25008069368706	0.307556544205808	-7.31599029862089	2.55490121768722e-13	2.9340502788642e-12	OK
Naa16	Naa16	420.338400732109	0.127775855612009	0.0937836181729683	1.36245389228157	0.173054685807196	0.254820218100208	OK
Mtrf1	Mtrf1	217.90825133937	0.51750104881228	0.12866518053644	4.02207533269435	5.76876001695879e-05	0.000211397241233867	OK
Kbtbd7	Kbtbd7	1280.61791908725	0.517576488637084	0.102956528500873	5.02713617264878	4.97858834965768e-07	2.60041657176033e-06	OK
Kbtbd6	Kbtbd6	9.46811805486802	-0.0395705138288464	0.349224552012475	-0.113309655924286	0.909785062223863	NaN	Low
Wbp4	Wbp4	1122.62234361569	0.0628902064870499	0.0878007971938405	0.716282864131692	0.473816705536493	0.577722693062033	OK
Elf1	Elf1	1530.94815670889	0.117073789967838	0.0697122921477774	1.67938517528104	0.0930770006086523	0.151678155674133	OK
Sugt1	Sugt1	1010.00688717784	0.23288978780495	0.0993397484730866	2.34437666074869	0.0190589130595465	0.038925262106496	OK
Lect1	Lect1	0	NaN	NaN	NaN	NaN	NaN	Low
4930452G13Rik	4930452G13Rik	0	NaN	NaN	NaN	NaN	NaN	Low
Mir759	Mir759	0	NaN	NaN	NaN	NaN	NaN	Low
Pcdh8	Pcdh8	121.016363927814	1.0648397743196	0.168874602130905	6.30550574736023	2.87254343257779e-10	2.34110573779323e-09	OK
Gm10845	Gm10845	1.2042475614787	-0.0985847488925088	0.24059367950168	-0.409756187679986	0.681984808258571	NaN	Low
Olfm4	Olfm4	529.474661967445	-0.228627950111649	0.106815662713072	-2.14039724422989	0.0323226770515957	0.0617270832887626	OK
Pcdh17	Pcdh17	47.1333951243921	-1.30368685979189	0.243654150336386	-5.35056291055184	8.76810645652249e-08	5.21007301334218e-07	OK
9630013A20Rik	9630013A20Rik	0	NaN	NaN	NaN	NaN	NaN	Low
4930529K09Rik	4930529K09Rik	0.231319603531785	-0.0970392134498947	0.125327402082344	-0.774285685632715	0.438761866718715	NaN	Low
Diap3	Diap3	22.9928225954982	0.363670362710289	0.324999339616299	1.11898800514378	0.263145256261885	0.35980063451402	OK
Tdrd3	Tdrd3	588.924670421259	0.296090198063893	0.0899007904883756	3.29352163040411	0.00098940728524382	0.00278603584814184	OK
Pcdh20	Pcdh20	0.338674453338827	0.03765909239046	0.141731394703933	0.265707484704623	0.790464498579684	NaN	Low
Gm5088	Gm5088	5.52928090712583	-0.414649255932091	0.352920240853228	-1.17490925125072	0.240031024017677	NaN	Low
4930474H20Rik	4930474H20Rik	0	NaN	NaN	NaN	NaN	NaN	Low
Pcdh9	Pcdh9	18.4837215323454	0.391698053906829	0.31387647724228	1.24793695070204	0.21205414750119	0.301171635889938	OK
4921530L21Rik	4921530L21Rik	0	NaN	NaN	NaN	NaN	NaN	Low
Klhl1	Klhl1	5.92501544484243	-0.0656276240447034	0.349759853913526	-0.187636240438644	0.851161815028915	NaN	Low
Dach1	Dach1	1395.6229632954	-0.681928555004776	0.0885218317979662	-7.70350704627469	1.32381802989551e-14	1.74332522990969e-13	OK
Mzt1	Mzt1	1103.05631906499	-0.211489557461338	0.213000181410978	-0.992907874821358	0.320754851797921	0.423339309575219	OK
Bora	Bora	76.5405738130753	0.357647430145327	0.190976094726202	1.87273402285285	0.0611051226979332	0.106246251102067	OK
Dis3	Dis3	623.258843234597	0.638315681273298	0.0918052265179172	6.95293400478372	3.57766084000411e-12	3.62630214265795e-11	OK
Pibf1	Pibf1	261.824294957916	-0.181803645891037	0.143584866364722	-1.26617554129441	0.205450242127064	0.29359564819729	OK
Klf5	Klf5	189.567346273524	0.223373564048044	0.157680231899638	1.41662376670159	0.156592956050021	0.234331216342046	OK
Klf12	Klf12	461.369224222872	0.19483549318606	0.135284044554471	1.44019565520612	0.149812052108889	0.225868695648312	OK
Prr30	Prr30	0	NaN	NaN	NaN	NaN	NaN	Low
Tbc1d4	Tbc1d4	347.544819515446	-0.135374987963496	0.113237440958113	-1.19549670866875	0.231893021414314	0.323877620042036	OK
Commd6	Commd6	823.813312443338	-0.00311127779475535	0.105619744264178	-0.0294573501993468	0.976499833777592	0.983995634726535	OK
Uchl3	Uchl3	557.429575693303	-0.0271975079782164	0.0985442731602181	-0.27599278076766	0.782553611087007	0.841388518879347	OK
Lmo7	Lmo7	2208.26217722678	-0.55573525232753	0.0684509598998758	-8.11873570714584	4.7106509604151e-16	6.99318945080993e-15	OK
Kctd12	Kctd12	1534.45289806751	-1.09548093434042	0.0779650301259365	-14.0509268395188	7.60323955971531e-45	7.20354148008305e-43	OK
Mir5130	Mir5130	0	NaN	NaN	NaN	NaN	NaN	Low
4933432I03Rik	4933432I03Rik	0	NaN	NaN	NaN	NaN	NaN	Low
Irg1	Irg1	2.29523387954784	0.100764596291999	0.300318712166556	0.335525534073667	0.737228686494302	NaN	Low
Cln5	Cln5	1489.69917686269	-0.0735842648591702	0.10405018389641	-0.707199757882494	0.479442349006939	0.582933489599529	OK
Fbxl3	Fbxl3	1569.6281802377	0.0193420138441656	0.0816745071893593	0.236818249779235	0.812797792953544	0.862822929447961	OK
Mycbp2	Mycbp2	7718.98881030497	-0.0494405171370639	0.0753913997229399	-0.655784576473651	0.511962741572499	0.6139862590782	OK
Scel	Scel	401.359965922862	-0.352685636962767	0.0936573026122183	-3.76570355034714	0.000166080755285299	0.000554501362157913	OK
Slain1	Slain1	804.563146334466	-0.119981203745484	0.0839518543148515	-1.42916680905592	0.152956294945565	0.229872519491335	OK
Slain1os	Slain1os	0	NaN	NaN	NaN	NaN	NaN	Low
Ednrb	Ednrb	1314.25960031221	0.563994994366036	0.0914790642680881	6.16529037412534	7.03539157459288e-10	5.47228319567678e-09	OK
4930432J09Rik	4930432J09Rik	3.36470919582801	0.993212499963934	0.337174265294636	2.94569485929191	0.00322230111536154	NaN	Low
Pou4f1	Pou4f1	2.85566951984452	0.0783948257090258	0.296005642472232	0.264842335619936	0.791130921892662	NaN	Low
Rnf219	Rnf219	352.717610926089	-0.430553221745424	0.111840508703897	-3.84970729063236	0.000118259064422159	0.000407117944968842	OK
D130009I18Rik	D130009I18Rik	0	NaN	NaN	NaN	NaN	NaN	Low
Gm17066	Gm17066	459.900896771873	0.553186090124979	0.267175210737901	2.07049931240685	0.038405610367338	0.0716390131585443	OK
Rbm26	Rbm26	2020.33603282277	0.53397328217454	0.100848695450282	5.29479612790615	1.19149263041284e-07	6.94087700970214e-07	OK
Ndfip2	Ndfip2	1809.75600520424	-0.179363392181587	0.0600772709931752	-2.9855449359869	0.00283073544462754	0.00723893602081603	OK
5430440P10Rik	5430440P10Rik	0.900675812911553	-0.233453421127143	0.215031520425638	-1.08567069918419	0.277624708477108	NaN	Low
4930449E01Rik	4930449E01Rik	0	NaN	NaN	NaN	NaN	NaN	Low
9330188P03Rik	9330188P03Rik	0.223014651572935	0.0939302236000307	0.124841523250234	0.752395686583824	0.451813139785607	NaN	Low
Mir6390	Mir6390	0	NaN	NaN	NaN	NaN	NaN	Low
Spry2	Spry2	495.567069218698	0.875419792264252	0.101442067745856	8.62975106597243	6.14856446907363e-18	1.0631795317056e-16	OK
Trim52	Trim52	0	NaN	NaN	NaN	NaN	NaN	Low
1700128A07Rik	1700128A07Rik	0	NaN	NaN	NaN	NaN	NaN	Low
Slitrk1	Slitrk1	31.4732417858777	0.0510299485105117	0.261428949733411	0.195196241894973	0.845239321008878	0.888070855334935	OK
Mir3964	Mir3964	0	NaN	NaN	NaN	NaN	NaN	Low
Slitrk6	Slitrk6	1005.64835775096	-1.24466872837269	0.0894464563679549	-13.9152379972719	5.11892590212436e-44	4.50564555372146e-42	OK
Slitrk5	Slitrk5	9.34893572184721	-0.734430410313091	0.346911426342089	-2.11705454056987	0.0342552192081965	NaN	Low
Mir466	Mir466	0	NaN	NaN	NaN	NaN	NaN	Low
4930524C18Rik	4930524C18Rik	0	NaN	NaN	NaN	NaN	NaN	Low
1700100I10Rik	1700100I10Rik	0	NaN	NaN	NaN	NaN	NaN	Low
Mir17	Mir17	0	NaN	NaN	NaN	NaN	NaN	Low
Mir18	Mir18	0	NaN	NaN	NaN	NaN	NaN	Low
Mir19a	Mir19a	0	NaN	NaN	NaN	NaN	NaN	Low
Mir20a	Mir20a	0	NaN	NaN	NaN	NaN	NaN	Low
Mir19b-1	Mir19b-1	0	NaN	NaN	NaN	NaN	NaN	Low
Mir17hg	Mir17hg	6.77524338051314	-0.130639295017832	0.346186839755291	-0.377366439204268	0.70590130402077	NaN	Low
Mir92-1	Mir92-1	0	NaN	NaN	NaN	NaN	NaN	Low
Gpc5	Gpc5	0	NaN	NaN	NaN	NaN	NaN	Low
4930505G20Rik	4930505G20Rik	0	NaN	NaN	NaN	NaN	NaN	Low
Gpc6	Gpc6	28.7791295971844	0.0168996224850177	0.264086946573834	0.0639926459988545	0.948976082450104	0.964078009037557	OK
Mir6239	Mir6239	0	NaN	NaN	NaN	NaN	NaN	Low
Dct	Dct	53.4941715579469	-1.30940287166769	0.229957445037475	-5.69410949688669	1.24017479118995e-08	8.28179377200418e-08	OK
Tgds	Tgds	524.727442486972	0.215668126955121	0.0998350430983704	2.1602447423458	0.0307537281615624	0.059178154204259	OK
Gpr180	Gpr180	1345.21510067928	0.222275974677244	0.0811839598190787	2.73792969907594	0.0061827290927795	0.0144908045031422	OK
Sox21	Sox21	0.429833777256183	0.12960339173314	0.144647624185544	0.895993919450028	0.370256010772961	NaN	Low
LOC105245869	LOC105245869	0	NaN	NaN	NaN	NaN	NaN	Low
Mir6241	Mir6241	0	NaN	NaN	NaN	NaN	NaN	Low
Gm9376	Gm9376	0	NaN	NaN	NaN	NaN	NaN	Low
1700044C05Rik	1700044C05Rik	0	NaN	NaN	NaN	NaN	NaN	Low
Abcc4	Abcc4	2088.98844704722	-0.188488367453935	0.0829853837087799	-2.27134416965999	0.0231261513260586	0.0461339497794147	OK
Mir6391	Mir6391	0	NaN	NaN	NaN	NaN	NaN	Low
Cldn10	Cldn10	0.472834163699676	0.0661995243410728	0.158909247467095	0.416586985315507	0.676980530461712	NaN	Low
Dzip1	Dzip1	247.257986312974	-0.165794319081077	0.135955360009928	-1.2194761506201	0.222663522488951	0.313465941318414	OK
Dnajc3	Dnajc3	15297.5831128829	0.732509337613487	0.065386778249682	11.2027134112094	3.95432999572235e-29	1.53700638551681e-27	OK
Uggt2	Uggt2	564.320744649437	-0.380656511264224	0.125387280868654	-3.03584628861175	0.00239861611031749	0.00623795646074371	OK
Hs6st3	Hs6st3	289.865299770222	-0.237360258497937	0.164796505370608	-1.44032337314521	0.149775931660382	0.225839194920712	OK
1700006F04Rik	1700006F04Rik	0.623639936675361	0.0361773820989715	0.202000368123016	0.179095624602723	0.857862617525428	NaN	Low
Oxgr1	Oxgr1	0.115659801765892	-0.0756426517062021	0.111205532308159	-0.680205832715144	0.496374139672982	NaN	Low
Mbnl2	Mbnl2	4883.04494224815	0.296054399575075	0.0971433637334113	3.04760292620226	0.00230674513606206	0.00601853583692765	OK
Rap2a	Rap2a	779.270544826528	0.00889309210640675	0.0852620623131387	0.10430303777717	0.916928867267164	0.940354895612361	OK
Ipo5	Ipo5	5029.47471046321	0.219563717353496	0.0635598931020612	3.45443811557284	0.000551440755613042	0.00164840189062856	OK
Farp1	Farp1	2752.74975109772	0.106566456574819	0.0879247784786571	1.21201848237454	0.225505305807283	0.316435093472625	OK
Stk24	Stk24	1587.46440566727	0.0932378235337073	0.0715393069644067	1.30330901276548	0.192469285357954	0.278192442010655	OK
Slc15a1	Slc15a1	0.854689756776784	-0.160984176047848	0.223150641583239	-0.721414802600055	0.470654341845966	NaN	Low
Dock9	Dock9	1825.6872317819	-0.455298123136589	0.0747543921271435	-6.09058692313638	1.12497481597062e-09	8.51722054066993e-09	OK
1810041H14Rik	1810041H14Rik	8.01272224621012	-0.401715187687853	0.349223999673839	-1.15030807751769	0.250017005082353	NaN	Low
Ubac2	Ubac2	567.226168714132	0.13852530708287	0.101444329264362	1.36553031684872	0.172086431174629	0.253621603166842	OK
Gpr18	Gpr18	0	NaN	NaN	NaN	NaN	NaN	Low
Gpr183	Gpr183	5.47663084979401	-0.552798002796789	0.352542320965485	-1.56803302730542	0.11687342475956	NaN	Low
Timm8a2	Timm8a2	1.14708574749084	0.21273380184668	0.205316248884845	1.03612745217255	0.300142686560615	NaN	Low
A330035P11Rik	A330035P11Rik	133.722007937959	0.014153737734271	0.168675624077451	0.0839109848366235	0.933127205728303	0.952893298484374	OK
Tm9sf2	Tm9sf2	8423.95645605189	0.231735057190791	0.0847832365606474	2.73326504851022	0.00627098461200251	0.0146699319378516	OK
Clybl	Clybl	166.118077268212	-0.27871066579246	0.150442854508352	-1.85260155228566	0.0639394898095136	0.110253597000909	OK
1700108J01Rik	1700108J01Rik	0	NaN	NaN	NaN	NaN	NaN	Low
Gm5089	Gm5089	0	NaN	NaN	NaN	NaN	NaN	Low
Zic5	Zic5	0	NaN	NaN	NaN	NaN	NaN	Low
2610035F20Rik	2610035F20Rik	0	NaN	NaN	NaN	NaN	NaN	Low
Zic2	Zic2	0	NaN	NaN	NaN	NaN	NaN	Low
Pcca	Pcca	1189.24031035912	0.0363670786141855	0.0709560336614853	0.512529755928641	0.608280300571666	0.699020227484774	OK
Ggact	Ggact	1246.82736170119	-0.194522968813198	0.0865307718842893	-2.24802072808639	0.0245748682128252	0.0486822893898031	OK
Tmtc4	Tmtc4	431.468342107965	-0.659184712460274	0.121481583612908	-5.42621105895949	5.75628880369983e-08	3.50907275017322e-07	OK
AA536875	AA536875	0	NaN	NaN	NaN	NaN	NaN	Low
Nalcn	Nalcn	1362.19690420201	-0.407277502433242	0.102824440437508	-3.96090171461488	7.46672638185516e-05	0.000268569860341814	OK
Itgbl1	Itgbl1	0.851502233145626	0.0299876958480817	0.234193704939759	0.128046549567997	0.898112134987225	NaN	Low
Fgf14	Fgf14	85.8483543210535	-0.139139187240544	0.185961958779678	-0.748213173025309	0.454331586569007	0.55942651945496	OK
1700024B18Rik	1700024B18Rik	0	NaN	NaN	NaN	NaN	NaN	Low
Sepp1	Sepp1	6665.22695424742	-0.142737254734175	0.0823233114364907	-1.7338619188599	0.0829425860773425	0.137511933631448	OK
Ccdc152	Ccdc152	2.30900320031838	-0.114647775899076	0.287514012563301	-0.398755437611354	0.690073415082136	NaN	Low
Ghr	Ghr	5873.48100816426	-0.563749748689956	0.0880957046120138	-6.39928758357506	1.56103581778197e-10	1.31383168797035e-09	OK
Fbxo4	Fbxo4	691.304529821585	0.542842102781788	0.0909426616963056	5.96905888453713	2.38625986300675e-09	1.73353265766779e-08	OK
AW549877	AW549877	2063.50808756161	-0.171876030182058	0.130848089527505	-1.31355399075909	0.188996340496225	0.274074857820242	OK
A630020A06	A630020A06	2.09243122860578	0.00461806760570193	0.297931484567549	0.0155004349822413	0.987632937469514	NaN	Low
BC037032	BC037032	79.0133635071001	0.0975499154380411	0.201037627278598	0.485232126734447	0.627511695294668	0.714917917236339	OK
Oxct1	Oxct1	4068.89573945517	-0.086121302596617	0.0710575508795	-1.21199368020244	0.225514799811943	0.316435093472625	OK
Plcxd3	Plcxd3	306.823812872728	-0.339461179696314	0.11278257322503	-3.00987262472724	0.00261357270114785	0.00674044846158037	OK
C6	C6	4.8539125990288	-0.648116916200094	0.352176994030439	-1.84031588430241	0.0657218746744475	NaN	Low
Mroh2b	Mroh2b	0	NaN	NaN	NaN	NaN	NaN	Low
C7	C7	1.25203103148202	-0.142832234016831	0.286564671002766	-0.498429319696049	0.618181475538603	NaN	Low
Card6	Card6	379.043700353719	-0.368523596046888	0.102062935976205	-3.61074853003253	0.000305314579646405	0.000964884598127381	OK
Rpl37	Rpl37	3325.19217850177	-0.0276311113007911	0.113514331858297	-0.24341517805244	0.807683786964447	0.859333221988298	OK
Snord72	Snord72	1.39004526266346	-0.183643162885619	0.275596759963577	-0.666347321753308	0.505189125001666	NaN	Low
Prkaa1	Prkaa1	2479.59878572127	-0.296518717833671	0.098490534035275	-3.01063163823917	0.00260704914614721	0.00672743928520643	OK
Ttc33	Ttc33	925.484731361421	0.101498698157213	0.0836136335411332	1.2139012964588	0.224785417795814	0.315801406136164	OK
Ptger4	Ptger4	46.4679654168493	0.529971601637593	0.238271862833455	2.22423073935519	0.0261329238821081	0.0512626140220849	OK
5430437J10Rik	5430437J10Rik	0.951997950009634	-0.0219075692658987	0.209436497792818	-0.104602442729779	0.91669127632375	NaN	Low
Dab2	Dab2	68.2922477679759	-0.531607524353834	0.248738957312632	-2.13721055236906	0.0325808701441069	0.0621713934644047	OK
C9	C9	0	NaN	NaN	NaN	NaN	NaN	Low
Fyb	Fyb	61.7026163280047	-1.25692579952393	0.257171813845529	-4.88749439811824	1.02127400388785e-06	5.05743783486095e-06	OK
Rictor	Rictor	1295.754018078	-0.105178938191725	0.100343281780954	-1.04819113272902	0.294550555142077	0.3949438057792	OK
Osmr	Osmr	40.9730895098188	0.368053655448008	0.241186884686294	1.52601023860284	0.127007314661534	0.197195947869273	OK
Lifr	Lifr	1322.70145079311	-0.670174519299104	0.0874231287521047	-7.66587205085553	1.77620192342752e-14	2.31007844054544e-13	OK
Egflam	Egflam	211.182372817771	-1.46854541842664	0.172961782370193	-8.49057750389902	2.05612779196376e-17	3.40021229888018e-16	OK
Gdnf	Gdnf	8.42832407116838	-0.0880658838339494	0.353526210595672	-0.249107085117008	0.803277949052989	NaN	Low
Wdr70	Wdr70	368.656633250018	0.492874403959189	0.10839899699964	4.54685391563933	5.44537661941143e-06	2.38571847201767e-05	OK
Nup155	Nup155	686.907144241397	-0.227609062070074	0.0866267193509629	-2.6274694894993	0.00860225557627782	0.0193696274677601	OK
2410089E03Rik	2410089E03Rik	1540.34959697001	-0.0912083458796874	0.0812283241426838	-1.12286381434477	0.26149533786974	0.358047058867609	OK
Nipbl	Nipbl	3591.45971534337	-0.0170737397655009	0.0915529899804554	-0.186490247551126	0.852060326036147	0.892556743558903	OK
Slc1a3	Slc1a3	3.34018950097345	1.10568831651132	0.335900746391986	3.29171140102505	0.000995797430987974	NaN	Low
Ranbp3l	Ranbp3l	0.35673921681073	0.0508094380099529	0.158217381114687	0.321136891863496	0.748106654047386	NaN	Low
Nadk2	Nadk2	587.020823928145	0.25984293850679	0.10453509974429	2.48570039290542	0.0129296768730309	0.0277270640645648	OK
Skp2	Skp2	50.3710623810305	-0.227512364660097	0.230735887915944	-0.986029380669987	0.324118695496432	0.426746898538681	OK
Lmbrd2	Lmbrd2	1124.19925550986	0.081313651445529	0.097377259806602	0.83503737532791	0.403696664890193	0.509777267595049	OK
Ugt3a1	Ugt3a1	0	NaN	NaN	NaN	NaN	NaN	Low
Ugt3a2	Ugt3a2	0	NaN	NaN	NaN	NaN	NaN	Low
Capsl	Capsl	293.687580663122	-0.665140301907216	0.113572924794374	-5.85650411937055	4.72711868876274e-09	3.3123821402563e-08	OK
Il7r	Il7r	48.5303310005246	0.523740545815939	0.264497764948272	1.98013221744376	0.0476886738447633	0.0861629687808378	OK
Spef2	Spef2	3.31018131003058	0.0572222405924512	0.337843061815705	0.169375213109056	0.865501518884495	NaN	Low
Prlr	Prlr	8135.32386098733	0.302664098864663	0.114102396888574	2.65256565258858	0.00798825911982986	0.0181352788009241	OK
Agxt2	Agxt2	42.5882751753234	0.0906020777321483	0.248681480556568	0.364329814706643	0.715611738614868	0.7873460443486	OK
Dnajc21	Dnajc21	1795.68705850737	0.362432194717216	0.0788075814190667	4.59895086476451	4.24623907887747e-06	1.89380319559089e-05	OK
Brix1	Brix1	1111.07384675739	0.326335492562738	0.10986513915703	2.97032794084308	0.00297481995810121	0.00756063127577771	OK
Rad1	Rad1	309.935720107483	0.178754388036113	0.118088495339193	1.51373245566951	0.130093709784589	0.200981596941586	OK
Ttc23l	Ttc23l	0.138312186340274	-0.0789725927230694	0.113547237319763	-0.695504308049985	0.48673931232211	NaN	Low
Rai14	Rai14	143.01433575719	-0.29603071370039	0.159057305643201	-1.86115760293619	0.0627219236164192	0.108496919474934	OK
Gm10389	Gm10389	0	NaN	NaN	NaN	NaN	NaN	Low
4930556M19Rik	4930556M19Rik	1.31233940752496	-0.133293319845194	0.258844698233062	-0.514954800137253	0.606584605620569	NaN	Low
Gm19276	Gm19276	0	NaN	NaN	NaN	NaN	NaN	Low
C1qtnf3	C1qtnf3	0.72354215182643	-0.216357691382388	0.216105408092049	-1.00116740850017	0.316745880269662	NaN	Low
Amacr	Amacr	534.970229834037	0.365413538943303	0.0947122715784891	3.85814354204862	0.000114251544756156	0.00039521648709641	OK
Slc45a2	Slc45a2	0	NaN	NaN	NaN	NaN	NaN	Low
Rxfp3	Rxfp3	0.503050906662967	0.10655007726844	0.190982682284173	0.557904392136969	0.576909672178978	NaN	Low
Adamts12	Adamts12	3.64807262245848	-0.277460895756914	0.34632837680822	-0.80114975941044	0.42304495240716	NaN	Low
Tars	Tars	6166.3111005604	1.07344895083595	0.0630875793778694	17.0152185489068	6.33364382929922e-65	1.3501547306739e-62	OK
Npr3	Npr3	6.15001588386529	-0.201122584702546	0.351159070140973	-0.572739256376904	0.566821253221696	NaN	Low
Gm5144	Gm5144	0	NaN	NaN	NaN	NaN	NaN	Low
1700047G03Rik	1700047G03Rik	0	NaN	NaN	NaN	NaN	NaN	Low
Sub1	Sub1	3063.20702248503	0.185829857628035	0.0944114993990973	1.96829685801825	0.0490338912643497	0.0882661800395202	OK
Zfr	Zfr	5831.384918493	0.0527662506835268	0.0746137420715388	0.707192123307998	0.47944709277991	0.582933489599529	OK
Mir1898	Mir1898	0.502709299518945	0.0896824759936032	0.177812115747362	0.504366508528728	0.614003848569596	NaN	Low
Mtmr12	Mtmr12	655.292760580577	-0.487216567154799	0.097269716831334	-5.00892346586795	5.47353320902945e-07	2.83829013952067e-06	OK
Golph3	Golph3	5377.46493615864	0.582585803667815	0.0619219740580294	9.40838551306281	5.03815863498321e-21	1.11222650901417e-19	OK
Pdzd2	Pdzd2	25.2556508910537	-1.25231759912337	0.298120752692456	-4.20070588113427	2.6608407669558e-05	0.000104076406489616	OK
6030458C11Rik	6030458C11Rik	638.017272091349	0.269577975494581	0.0982920947695744	2.74262112458333	0.00609509661223853	0.0143173903375982	OK
Drosha	Drosha	2138.50526044735	0.180510225517341	0.0711407131953327	2.53736879220917	0.0111689226388458	0.0243570350961914	OK
Cdh6	Cdh6	4.17321349570226	-0.210892020428025	0.347200713482429	-0.607406644740947	0.543581079845127	NaN	Low
Cdh9	Cdh9	54.8969933845228	0.330968828936013	0.240753855639705	1.37471870619309	0.169218669549339	0.250341607965912	OK
4921515E04Rik	4921515E04Rik	0	NaN	NaN	NaN	NaN	NaN	Low
Cdh10	Cdh10	0.971598176253202	0.0793245669141215	0.243851395022129	0.325298803014529	0.744954936703991	NaN	Low
Acot10	Acot10	0.350443486550119	0.030235525685004	0.143231430807765	0.211095606002735	0.832812668881286	NaN	Low
Cdh12	Cdh12	0.719091335141095	-0.00908137951838353	0.211227703863838	-0.0429933164649537	0.965706861617421	NaN	Low
Gm5803	Gm5803	0.400862912192375	0.120589598193565	0.1399574765028	0.861615979416093	0.388898874758137	NaN	Low
Cdh18	Cdh18	3.44906225644501	0.0434656292003743	0.338449760873783	0.128425646063859	0.897812136577943	NaN	Low
Basp1	Basp1	321.755235071241	0.674195609759567	0.161463099845954	4.1755398626856	2.97280188358769e-05	0.000115155979834716	OK
Gm5468	Gm5468	1.38767839367538	0.184011817312276	0.253151412964063	0.726884417344325	0.467296763751084	NaN	Low
Myo10	Myo10	2975.66799568685	-0.853813461370414	0.0594289827870674	-14.3669539899346	8.34202854486825e-47	8.6878088120334e-45	OK
Fam134b	Fam134b	1042.96651556031	-0.0345343424249759	0.104871241923049	-0.32930231197525	0.741927196783586	0.808256533096093	OK
Mir7212	Mir7212	0	NaN	NaN	NaN	NaN	NaN	Low
Zfp622	Zfp622	2074.39218667019	0.471348531793408	0.0831365967603797	5.66956731644851	1.43158595348259e-08	9.46734229925499e-08	OK
March11	March11	19.9077298121835	0.602231684251921	0.301267524188576	1.99899304073332	0.0456091068497016	0.0829438875967047	OK
Fbxl7	Fbxl7	59.5036103563223	0.829796127814056	0.226924945481984	3.65669858838827	0.000255484496015723	0.000821875731936456	OK
Ank	Ank	9214.28914148067	-0.2437102625396	0.064604608589181	-3.772335563386	0.000161726549169517	0.000541722393891411	OK
Mir7117	Mir7117	0.223014651572935	0.0939302236000307	0.124841523250234	0.752395686583824	0.451813139785607	NaN	Low
Otulin	Otulin	898.345809139261	0.304635795397206	0.0997279192480424	3.05466912068544	0.00225308943275335	0.0058969286369881	OK
Fam105a	Fam105a	388.523187535225	0.00639322032195755	0.135356125163492	0.0472325896906063	0.96232785368157	0.973170180696587	OK
Trio	Trio	4135.12393294417	-0.316008854866723	0.0872292918521534	-3.62273782300483	0.000291501241231157	0.000927244447217691	OK
Dnah5	Dnah5	1.3141414402092	-0.16330894635411	0.273040396426007	-0.598112764600993	0.549764693653688	NaN	Low
Ctnnd2	Ctnnd2	1773.25677131685	0.0947317209087546	0.0817133014865604	1.15931824054784	0.246326489304645	0.340593117825405	OK
4930430F21Rik	4930430F21Rik	0	NaN	NaN	NaN	NaN	NaN	Low
Dap	Dap	7988.58683795654	0.0547127215359972	0.0773382900913892	0.707446744314416	0.479288896831328	0.582933489599529	OK
Ankrd33b	Ankrd33b	1238.70663529502	-0.0431491002038355	0.0709130184337747	-0.608479249041306	0.542869664663611	0.641933981576551	OK
Ropn1l	Ropn1l	80.1468001664115	-0.399320864287565	0.211292186278258	-1.88989887094871	0.0587714865933521	0.102876493660906	OK
March6	March6	9248.44814383749	0.540179005968186	0.0983434976182849	5.49277805905239	3.95659897351275e-08	2.46146282697832e-07	OK
Cmbl	Cmbl	551.236807191623	-0.0877267596455651	0.119683014969876	-0.732992560954832	0.463562966591611	0.568024928436262	OK
Cct5	Cct5	5654.70901731148	0.0874722653745282	0.0712967488220006	1.22687593501509	0.219869224725916	0.310205222889867	OK
Fam173b	Fam173b	395.492427615682	-0.377361715802258	0.106309597062389	-3.54964863220014	0.000385745638733482	0.0011928213393565	OK
Tas2r119	Tas2r119	0	NaN	NaN	NaN	NaN	NaN	Low
Snhg18	Snhg18	142.441694559948	0.649790522818485	0.176776858933128	3.67576687774665	0.000237135994930863	0.000768776390403813	OK
Snord123	Snord123	0.260065864426894	0.104372729761985	0.131195343110587	0.795552092683715	0.426292421422121	NaN	Low
Sema5a	Sema5a	82.4620854556925	0.959629002819683	0.191632299178778	5.00765793100683	5.5096339320473e-07	2.85592460998941e-06	OK
Sdc2	Sdc2	1417.35064672007	-0.219341955067996	0.0833725052009441	-2.63086678922912	0.00851674114606484	0.0191897439233299	OK
Cpq	Cpq	3794.77186569194	-0.476545170689016	0.0599636628430733	-7.94723250873031	1.90724245224655e-15	2.68605713938844e-14	OK
1700084J12Rik	1700084J12Rik	0	NaN	NaN	NaN	NaN	NaN	Low
4930592A05Rik	4930592A05Rik	0.138312186340274	-0.0789725927230694	0.113547237319763	-0.695504308049985	0.48673931232211	NaN	Low
Tspyl5	Tspyl5	219.60160904728	-0.0926407381740918	0.130079207023173	-0.71218713808417	0.476348900469621	0.580045345332652	OK
Mtdh	Mtdh	3267.36329741562	0.292397837651825	0.0698260255566508	4.18751941444239	2.8201990326772e-05	0.00010999421212926	OK
Laptm4b	Laptm4b	1901.9534258984	-0.313826401611921	0.0880068966356484	-3.56592964425474	0.000362568638301505	0.00112882791701219	OK
Matn2	Matn2	433.560214921382	0.176478581708898	0.109932152829421	1.60534090497377	0.108418801805278	0.172436198767708	OK
9430069I07Rik	9430069I07Rik	5.34284954299229	0.502023574141628	0.352622718619183	1.4236847135303	0.154537760747678	NaN	Low
Gm12191	Gm12191	0	NaN	NaN	NaN	NaN	NaN	Low
Rpl30	Rpl30	73.813024548112	0.132259581031059	0.264123023242779	0.500749913457893	0.616547139431407	0.705371289162489	OK
Erich5	Erich5	28.3494986933272	-1.41353048065977	0.305285694487331	-4.63018905302302	3.65332022154553e-06	1.64767761264614e-05	OK
Hrsp12	Hrsp12	245.987526025605	-0.511145955623019	0.168378616705177	-3.03569399502795	0.0023998278639684	0.00623991834345738	OK
Pop1	Pop1	196.181097852981	0.10062486838018	0.134347066572989	0.748991927750887	0.453862070799825	0.559201682644452	OK
Nipal2	Nipal2	950.226722172737	0.264230676805418	0.0850959226746004	3.10509209490346	0.00190219787786485	0.00505388230724639	OK
4930413F20Rik	4930413F20Rik	7.19347235910447	-0.197757102900576	0.353517430020718	-0.559398451411537	0.575889818016765	NaN	Low
Kcns2	Kcns2	0	NaN	NaN	NaN	NaN	NaN	Low
Stk3	Stk3	344.486259527681	-0.0919872010514388	0.119032289086723	-0.772792002549996	0.439645487203725	0.545470600696078	OK
Osr2	Osr2	0.273838784262302	-0.112010079536485	0.134072751787616	-0.835442534318376	0.403468589709761	NaN	Low
BC048602	BC048602	0	NaN	NaN	NaN	NaN	NaN	Low
Vps13b	Vps13b	3988.20013836114	-0.0117347929998085	0.0767807103767456	-0.152835170998399	0.878528261106148	0.912297234455105	OK
Mir599	Mir599	0	NaN	NaN	NaN	NaN	NaN	Low
Mir875	Mir875	0	NaN	NaN	NaN	NaN	NaN	Low
Cox6c	Cox6c	1953.70941705449	-0.429195011229722	0.0730156707617787	-5.87812187098871	4.1494738804312e-09	2.9286741930017e-08	OK
Rgs22	Rgs22	3.17866785245406	-0.571063576835894	0.333884883465912	-1.71036068152572	0.0871991970107592	NaN	Low
Fbxo43	Fbxo43	8.63539196606243	-0.0655016536688875	0.347178256550659	-0.188668652005082	0.850352522371067	NaN	Low
Polr2k	Polr2k	237.862613318262	-0.0506496808846536	0.140176225155314	-0.361328612099049	0.7178538071209	0.789119566687272	OK
Spag1	Spag1	105.207043142295	-0.250490904404949	0.163501666519883	-1.53203884545414	0.125512849193982	0.195142085647121	OK
Rnf19a	Rnf19a	755.995327272141	-0.25298312419431	0.0918994399887866	-2.75282552565258	0.00590833748188254	0.0139218390786396	OK
Mir8097	Mir8097	0	NaN	NaN	NaN	NaN	NaN	Low
Ankrd46	Ankrd46	1117.45982854662	-0.138092847480921	0.0823703124376288	-1.67648808647516	0.0936426278433855	0.152417844388846	OK
Snx31	Snx31	0.867852113268474	-0.268990204448809	0.229516846269889	-1.17198457899907	0.241203247519389	NaN	Low
Pabpc1	Pabpc1	14025.0971345506	0.431288265315975	0.0541255359618486	7.96829551249112	1.60877795914097e-15	2.28155485411229e-14	OK
Ywhaz	Ywhaz	3783.82667821719	-0.0200045108447182	0.0663472631351725	-0.30151222370638	0.763023930279938	0.825857634336311	OK
Zfp706	Zfp706	2686.97130956519	0.0969015985043968	0.0750784072181824	1.29067200670354	0.196817435473196	0.283336527610089	OK
Grhl2	Grhl2	7.30726003615208	0.114581762391956	0.35247186219529	0.325080594173702	0.745120075625005	NaN	Low
Ncald	Ncald	2629.07079847951	0.13981522528819	0.0624942355996976	2.23724994707939	0.0252700085714391	0.0498062304160855	OK
Gm15941	Gm15941	2.44390111796204	-0.262873966828916	0.31190358810415	-0.842805202808818	0.399337397733917	NaN	Low
4930447A16Rik	4930447A16Rik	0	NaN	NaN	NaN	NaN	NaN	Low
Rrm2b	Rrm2b	1381.32127497118	-0.167719294844982	0.117803186314884	-1.42372460449986	0.154526208371555	0.231874291774432	OK
Ubr5	Ubr5	9387.92538023054	0.338509740584455	0.0664082603972904	5.09740412652441	3.44342709217782e-07	1.85028262381181e-06	OK
Odf1	Odf1	1.33579221795698	-0.180761945152711	0.246281235683518	-0.733965560352302	0.462969728201078	NaN	Low
Klf10	Klf10	422.081578554418	-0.242076621714702	0.0949625216987848	-2.54918063867926	0.0107976355671823	0.0236646011314165	OK
Azin1	Azin1	4425.85421571045	0.672856071279588	0.106489263335067	6.3185343780852	2.64055559671838e-10	2.1584841225901e-09	OK
Mir6951	Mir6951	0	NaN	NaN	NaN	NaN	NaN	Low
2310043O21Rik	2310043O21Rik	0	NaN	NaN	NaN	NaN	NaN	Low
Atp6v1c1	Atp6v1c1	4912.96145664112	0.0841734423196756	0.0713367084104862	1.17994569969957	0.238021812256555	0.331022587626522	OK
Borg	Borg	0.637899397297869	-0.233510437169974	0.186991151377675	-1.24877800606908	0.211746280474118	NaN	Low
Baalc	Baalc	0.763133832720639	-0.104874602602032	0.215337354734531	-0.487024662912396	0.626240853370519	NaN	Low
Fzd6	Fzd6	495.940150486609	0.46107302958461	0.127402803062067	3.61901793761938	0.000295723142036049	0.000938922696485412	OK
Cthrc1	Cthrc1	67.1093194136883	1.22086568864667	0.207334542653501	5.88838537477564	3.89986887361183e-09	2.7639434307889e-08	OK
Slc25a32	Slc25a32	448.708236516991	0.16346750235467	0.0990006012789491	1.65117686400788	0.0987024658560246	0.159511696478766	OK
Dcaf13	Dcaf13	1126.68627925517	0.267973197838226	0.0783882001037212	3.41854000326135	0.000629580624811028	0.00185796419301252	OK
Rims2	Rims2	1901.46635947899	0.0939352468959853	0.0698628825165286	1.34456586262042	0.17876547370953	0.261600059832577	OK
Dcstamp	Dcstamp	5.14428957905832	0.851268107013166	0.351546962216532	2.42149185885679	0.0154569472596742	NaN	Low
Dpys	Dpys	7.65715653123418	-0.0894773688716011	0.352895685662891	-0.253551892263924	0.799841766604748	NaN	Low
Gm16291	Gm16291	0	NaN	NaN	NaN	NaN	NaN	Low
Lrp12	Lrp12	1559.18375806841	-0.173158028529463	0.0792607999767368	-2.18466163072143	0.028913665446005	0.0560644027401715	OK
AU022793	AU022793	0.129528822820257	-0.0777520356937288	0.112695736576154	-0.689928812357405	0.490238955744914	NaN	Low
9330182O14Rik	9330182O14Rik	2.0665717643488	-0.226963919949247	0.298244786223915	-0.76099878500088	0.446657792956356	NaN	Low
Gm16294	Gm16294	0	NaN	NaN	NaN	NaN	NaN	Low
Zfpm2	Zfpm2	1.46459747681492	0.051551527809354	0.279240535129398	0.184613339841457	0.853532322118542	NaN	Low
Oxr1	Oxr1	1725.16848031395	-0.314996466541969	0.0898223295113889	-3.50688373654381	0.000453387195115061	0.00138132235438919	OK
Abra	Abra	0	NaN	NaN	NaN	NaN	NaN	Low
Angpt1	Angpt1	0.364940574262576	-0.037764214085282	0.145235725281455	-0.260020143198913	0.794848235843522	NaN	Low
Rspo2	Rspo2	0.801313660402397	-0.0976314968530207	0.185798751464308	-0.525469068460214	0.599257150403365	NaN	Low
Eif3e	Eif3e	2254.80076608541	0.0962500775395462	0.107191855384564	0.897923421459932	0.369226377047708	0.474282596936436	OK
Gm10373	Gm10373	1.18203466763969	-0.375798862907154	0.251836849972282	-1.49223143058101	0.135638485370827	NaN	Low
Emc2	Emc2	923.847651741021	0.243069760080816	0.102239208590959	2.37746128350127	0.0174322728884881	0.0360400816817158	OK
Tmem74	Tmem74	0.766880965715065	0.0728368247644147	0.201165150453953	0.362074765932617	0.7172961600006	NaN	Low
Trhr	Trhr	0	NaN	NaN	NaN	NaN	NaN	Low
Nudcd1	Nudcd1	865.596503373812	0.789039886295511	0.0983827621756602	8.02010300225865	1.05656529450088e-15	1.52214575637545e-14	OK
Eny2	Eny2	1299.0913554632	0.630761611632315	0.0906862516260785	6.95542709420938	3.51495521567978e-12	3.56804568508328e-11	OK
Pkhd1l1	Pkhd1l1	5.18160926741888	0.168717315180116	0.339655388429374	0.496730865835206	0.619378853251185	NaN	Low
Ebag9	Ebag9	680.853507713042	0.123132883104369	0.115270387678569	1.06820915227356	0.285426177244335	0.385131968761197	OK
Sybu	Sybu	330.902116915697	0.477297097694597	0.114295030995397	4.17600917150826	2.96667862993642e-05	0.000114951424448232	OK
2310069G16Rik	2310069G16Rik	4.56992090969019	-0.0489809810397458	0.348946441056797	-0.1403681920108	0.888369088102721	NaN	Low
A930017M01Rik	A930017M01Rik	63.5717788036491	0.202146357562769	0.213064996123952	0.948754423486667	0.342745527042926	0.446370136429083	OK
Kcnv1	Kcnv1	0	NaN	NaN	NaN	NaN	NaN	Low
1700022A22Rik	1700022A22Rik	0	NaN	NaN	NaN	NaN	NaN	Low
4930523O13Rik	4930523O13Rik	0	NaN	NaN	NaN	NaN	NaN	Low
4930548G14Rik	4930548G14Rik	0	NaN	NaN	NaN	NaN	NaN	Low
Csmd3	Csmd3	3.35838967907035	0.171172067948479	0.317946180588372	0.538368058492536	0.590322973593936	NaN	Low
Trps1	Trps1	322.039839644676	0.267442990558136	0.132522662111008	2.01809250054237	0.0435816285848492	0.0797778288988458	OK
Mir1907	Mir1907	0	NaN	NaN	NaN	NaN	NaN	Low
Gm19303	Gm19303	0	NaN	NaN	NaN	NaN	NaN	Low
Eif3h	Eif3h	3366.24635895636	-0.0050355790147665	0.0611020158646556	-0.0824126494602173	0.934318577453321	0.953681606478802	OK
Utp23	Utp23	324.538811580998	0.167169879737538	0.109844423393486	1.52187862226469	0.128039496622192	0.198414681101382	OK
Rad21	Rad21	6184.42874473299	-0.0156787236222472	0.0601262209779259	-0.260763496644888	0.794274896187664	0.849761456423341	OK
Aard	Aard	86.8356811440986	-0.841214220123883	0.189820237905496	-4.4316361069081	9.35207508573438e-06	3.96243355262963e-05	OK
Slc30a8	Slc30a8	12697.7117640336	-0.624303839080755	0.0795986755373078	-7.84314355567568	4.39405169408545e-15	6.00080553177255e-14	OK
Med30	Med30	430.104745847937	0.0187259360020761	0.125206043535321	0.149560959465934	0.88111101148665	0.913727389002156	OK
Ext1	Ext1	1539.05948344119	0.531695628739518	0.0760080665773119	6.99525264464795	2.64781348714259e-12	2.7387505235092e-11	OK
Samd12	Samd12	44.2640378250177	0.51551145388096	0.257786487048533	1.99976135205219	0.0455260397136873	0.0828149013085115	OK
Tnfrsf11b	Tnfrsf11b	205.365863552797	0.575611068466155	0.169068871649087	3.40459519751732	0.000662621996657054	0.00194704973086198	OK
Colec10	Colec10	0	NaN	NaN	NaN	NaN	NaN	Low
Mal2	Mal2	414.559005204194	0.131178247608796	0.127285920294976	1.03057940190714	0.302738099529689	0.403507025169995	OK
Nov	Nov	4.82259306049797	-0.241732754954285	0.351990344380991	-0.68675961944182	0.492234220003638	NaN	Low
Enpp2	Enpp2	6148.53307690282	-0.42826551689209	0.0638072974146511	-6.71185795739021	1.92161710573351e-11	1.79565905298098e-10	OK
Taf2	Taf2	881.38045680397	-0.105002311135326	0.101434389598292	-1.03517467351225	0.300587344232332	0.401342056895842	OK
Dscc1	Dscc1	12.9936976475615	0.466958015493045	0.331871671490674	1.40704391367784	0.159414367571442	0.238057160330251	OK
Gm9920	Gm9920	48.5828043568194	0.426267231946418	0.22116371697887	1.92738319724995	0.0539318920748884	0.095561274292098	OK
Deptor	Deptor	5997.91832098626	0.335917782136743	0.0853191180071265	3.93719238997155	8.24405098668698e-05	0.000292671318270545	OK
Col14a1	Col14a1	302.648056150211	0.289441617646623	0.130802037131808	2.21282194064727	0.0269099240055988	0.0525751243317176	OK
Mrpl13	Mrpl13	764.540076546383	0.096666096534485	0.11453719527814	0.843971220874954	0.398685487643706	0.504663769523389	OK
Mtbp	Mtbp	210.4710960313	0.97718402608191	0.147257423887519	6.63588972484214	3.22550927060765e-11	2.93958737334003e-10	OK
Sntb1	Sntb1	6.47938872967987	0.0209967980333624	0.352256004477116	0.0596066433687333	0.952468927136147	NaN	Low
Has2	Has2	0.620818189559979	-0.271660582718432	0.199774357018518	-1.35983710208238	0.173881478582208	NaN	Low
Has2os	Has2os	0.111507325786468	0.072198339665168	0.110683414671343	0.652295918765693	0.514210292362941	NaN	Low
Slc22a22	Slc22a22	0	NaN	NaN	NaN	NaN	NaN	Low
Zhx2	Zhx2	1106.96420429685	0.170435131755443	0.0915070081335923	1.86253638089252	0.0625275223164656	0.108246909874711	OK
Derl1	Derl1	9891.9143260836	0.804794844004068	0.0583488666738507	13.7928102100523	2.81573778966776e-43	2.3713031274344e-41	OK
Tbc1d31	Tbc1d31	1008.93988299581	0.831406454125569	0.14281046434564	5.82174743241042	5.82355089354428e-09	4.04123625842444e-08	OK
Fam83a	Fam83a	0.346979405297677	-0.110452196537876	0.133209147836116	-0.82916374987822	0.407011754313656	NaN	Low
9130401M01Rik	9130401M01Rik	897.652031377428	0.0268506418071766	0.0994705678766628	0.269935543551633	0.787209842013318	0.844132977645815	OK
Zhx1	Zhx1	2173.63144443633	0.014841591937053	0.0854722673644799	0.173642192897071	0.862146670559291	0.900219426484036	OK
Atad2	Atad2	318.257633826232	0.199174101489532	0.12978193050769	1.53468283843821	0.124861753352986	0.194440006962081	OK
Wdyhv1	Wdyhv1	480.018263471071	0.0401392677382223	0.0912036121082458	0.440106118720195	0.659860250535134	0.740944312596776	OK
Fbxo32	Fbxo32	721.922819296956	-0.409463026488268	0.104990772281697	-3.89999061431467	9.61964171389433e-05	0.000337033312538933	OK
Klhl38	Klhl38	13.1507365867846	-1.18532782329514	0.337999450808473	-3.5068927492631	0.000453371839699969	0.00138132235438919	OK
Anxa13	Anxa13	3.3363856442897	-0.453586464796572	0.330984265730767	-1.37041700092636	0.170556768068063	NaN	Low
D15Ertd621e	D15Ertd621e	5295.38743232774	0.0244912964182715	0.0822041528778254	0.297932592951493	0.765754611350241	0.8280905328671	OK
Tmem65	Tmem65	7396.84704528033	-0.179469106741315	0.0974661285921154	-1.84134846980916	0.0655705090387874	0.112483145330841	OK
Trmt12	Trmt12	410.784742461615	0.0461803563009444	0.105794629939936	0.436509455415298	0.662467140456264	0.742858198012742	OK
Rnf139	Rnf139	897.903489298316	-0.362301057615352	0.0835894249463413	-4.3342929784231	1.46229323020613e-05	5.99461134005477e-05	OK
Tatdn1	Tatdn1	223.294427958558	0.611443700636713	0.153611936643677	3.98044392900948	6.87866890032269e-05	0.00024919192726262	OK
Ndufb9	Ndufb9	2488.8951031118	-0.049422725450722	0.0691608990601495	-0.714605017030488	0.474853143768505	0.57871220492297	OK
Mtss1	Mtss1	2259.92494401475	-0.167467994749661	0.065892642622685	-2.54152797769271	0.0110369112679929	0.0241269957425457	OK
Zfp572	Zfp572	0.44602930314587	0.133328346849453	0.146545842879435	0.909806407535862	0.362924614812244	NaN	Low
Sqle	Sqle	8658.0871034701	0.512591062266069	0.0572277045891658	8.95704389938281	3.33498943412107e-19	6.28442829415935e-18	OK
E430025E21Rik	E430025E21Rik	3926.43012174094	-0.0224365587397986	0.0641391827958994	-0.349810486535121	0.72648092856154	0.795872603268333	OK
Nsmce2	Nsmce2	508.226726368845	0.111685301560422	0.106381834068644	1.04985313083018	0.293785643156753	0.39422814297114	OK
Trib1	Trib1	1848.84988490107	-0.0942321202556738	0.105389478307492	-0.894132144584065	0.371251192383567	0.476300547083788	OK
Gm19510	Gm19510	30.8839231783241	-0.210841677766095	0.286708102651767	-0.735387928754079	0.46210327136063	0.566490693788577	OK
4933412E24Rik	4933412E24Rik	0	NaN	NaN	NaN	NaN	NaN	Low
Fam84b	Fam84b	2497.21478018972	1.40701345215859	0.0762217109849242	18.4594839708712	4.37501412914343e-76	1.4922079440976e-73	OK
9930014A18Rik	9930014A18Rik	84.8400030221628	1.08749971914618	0.201793041253555	5.38918345444693	7.07785271323019e-08	4.26515656212895e-07	OK
A1bg	A1bg	0	NaN	NaN	NaN	NaN	NaN	Low
D030024E09Rik	D030024E09Rik	0	NaN	NaN	NaN	NaN	NaN	Low
Myc	Myc	584.882394562604	1.39763391001471	0.130230104703692	10.7320339885674	7.19937933986569e-27	2.38400806635407e-25	OK
Pvt1	Pvt1	37.2471523051873	1.07931164050344	0.272115853657896	3.96636809651065	7.29761314218294e-05	0.000263180904305583	OK
H2afy3	H2afy3	0.273838784262302	-0.112010079536485	0.134072751787616	-0.835442534318376	0.403468589709761	NaN	Low
Gm20740	Gm20740	0	NaN	NaN	NaN	NaN	NaN	Low
Gsdmc	Gsdmc	0	NaN	NaN	NaN	NaN	NaN	Low
1700065I16Rik	1700065I16Rik	0	NaN	NaN	NaN	NaN	NaN	Low
Gsdmc2	Gsdmc2	0	NaN	NaN	NaN	NaN	NaN	Low
Gsdmcl1	Gsdmcl1	0	NaN	NaN	NaN	NaN	NaN	Low
Gsdmc3	Gsdmc3	0	NaN	NaN	NaN	NaN	NaN	Low
Gsdmcl2	Gsdmcl2	0	NaN	NaN	NaN	NaN	NaN	Low
Gsdmc4	Gsdmc4	1.03537063354858	0.192244120247815	0.233394335889029	0.823688027884364	0.410116843735955	NaN	Low
Gsdmcl-ps	Gsdmcl-ps	0	NaN	NaN	NaN	NaN	NaN	Low
Fam49b	Fam49b	970.949637711069	-0.279510083093545	0.101141035957141	-2.76356753169889	0.00571732600701155	0.013511428843523	OK
Asap1	Asap1	1203.43619427127	0.177453486784753	0.0997464967592094	1.779044804081	0.0752324167580488	0.12632564453293	OK
Adcy8	Adcy8	84.1994783683288	-0.232979037065867	0.203365271120912	-1.14561859938882	0.251952997995846	0.347211591076497	OK
Efr3a	Efr3a	3278.70477101915	0.079809274131087	0.0749365830888025	1.06502419567903	0.286864980652769	0.386843820405825	OK
Oc90	Oc90	0.107458444314046	0.0714886420680614	0.110200574497173	0.648713878255649	0.516523332279025	NaN	Low
Hhla1	Hhla1	0	NaN	NaN	NaN	NaN	NaN	Low
Kcnq3	Kcnq3	1.49471872247399	0.257403707569402	0.262305029100325	0.981314420284911	0.326437713745508	NaN	Low
Lrrc6	Lrrc6	33.1453026715214	-0.209594352502253	0.301755489199271	-0.694583396174252	0.487316420654125	0.590889119709648	OK
Tmem71	Tmem71	310.665333422104	0.147866660154978	0.15437811556702	0.957821382984718	0.338152834773134	0.441856060225062	OK
Phf20l1	Phf20l1	2637.30132990804	0.354741129728922	0.105876762593696	3.35050979118288	0.00080662957686746	0.00231680996151637	OK
Tg	Tg	2.1322656115677	0.416402036293376	0.311641015439412	1.33615928476633	0.181497215859189	NaN	Low
Sla	Sla	13.0469796790569	-0.977943424693583	0.345744793185033	-2.82851237088685	0.00467648936411314	0.0113143011871955	OK
Wisp1	Wisp1	36.2451369140031	-0.103702981240031	0.272354279230721	-0.380765015086032	0.703377621107653	0.777522353327801	OK
Ndrg1	Ndrg1	8266.61934845838	-0.0176146345902028	0.0697916575877974	-0.252388826960354	0.800740535466156	0.854010563271167	OK
St3gal1	St3gal1	734.026255393719	-0.641963255141419	0.121289724543423	-5.29280825360923	1.20452197130243e-07	7.01079063757639e-07	OK
1700012I11Rik	1700012I11Rik	0	NaN	NaN	NaN	NaN	NaN	Low
Zfat	Zfat	254.414263014434	-0.114669709148074	0.124288787465047	-0.922607030664952	0.356212030456348	0.460775645350901	OK
Mir30b	Mir30b	0.126444893696102	0.0745579728248394	0.112345233083738	0.663650524177264	0.506914012242424	NaN	Low
Mir30d	Mir30d	0.138312186340274	-0.0789725927230694	0.113547237319763	-0.695504308049985	0.48673931232211	NaN	Low
Khdrbs3	Khdrbs3	2316.54950568058	-0.398439943728451	0.0809267898662061	-4.92346161743448	8.50265601091837e-07	4.26007109647298e-06	OK
4930504C09Rik	4930504C09Rik	0	NaN	NaN	NaN	NaN	NaN	Low
Gm19782	Gm19782	0	NaN	NaN	NaN	NaN	NaN	Low
Fam135b	Fam135b	449.063617109784	0.438578429251256	0.0989408101204107	4.43273537701487	9.30450370484011e-06	3.94595412014715e-05	OK
Col22a1	Col22a1	2.16238370955105	0.632127651418204	0.309134135167361	2.04483290425362	0.0408713345862985	NaN	Low
Kcnk9	Kcnk9	0.476508228117934	-0.182575190443933	0.167755592295232	-1.08834041205983	0.276444856377015	NaN	Low
Trappc9	Trappc9	2571.12042579728	0.131172366536427	0.0898178294222168	1.46042681481212	0.144172807647572	0.218774326763279	OK
Peg13	Peg13	2696.92639375832	-1.01546692685445	0.0630871053957693	-16.0962675412677	2.70964907178128e-58	4.620967785789e-56	OK
Chrac1	Chrac1	693.663373311749	0.251738579933082	0.0930110162587775	2.70654584864108	0.00679871936988382	0.0157773309003785	OK
Ago2	Ago2	2305.38489047165	0.227723943997465	0.104197201366184	2.18550921725015	0.0288515308746821	0.0559598287920512	OK
Ptk2	Ptk2	1904.75543417224	0.447580403260409	0.0667672409381963	6.70359291429634	2.0335628770222e-11	1.89637035756759e-10	OK
Mir151	Mir151	0	NaN	NaN	NaN	NaN	NaN	Low
Dennd3	Dennd3	822.805289771688	-0.263814261264585	0.0887700449439173	-2.97188383120969	0.00295978651006559	0.00752803269142894	OK
Slc45a4	Slc45a4	1457.26727422328	0.0369478542509148	0.083678628934876	0.441544689739957	0.658818715799327	0.740201246780056	OK
Gpr20	Gpr20	2.37606488548293	-0.574699943060939	0.292542206109752	-1.96450266340485	0.0494718277113442	NaN	Low
Ptp4a3	Ptp4a3	1438.65214667393	-0.538072335687148	0.09150346244601	-5.88034945677195	4.09401211794865e-09	2.89402110493127e-08	OK
Mroh5	Mroh5	0	NaN	NaN	NaN	NaN	NaN	Low
Adgrb1	Adgrb1	1.5146827886012	-0.117784755571218	0.27806752771453	-0.42358328043301	0.671869750901734	NaN	Low
Mroh4	Mroh4	0	NaN	NaN	NaN	NaN	NaN	Low
Arc	Arc	93.2231268114734	-0.787511454704667	0.252724771684083	-3.1160833560435	0.00183270459400501	0.00489019925210452	OK
Jrk	Jrk	422.719561636365	0.0727600416165697	0.0939014630440584	0.774855249938234	0.438425197591592	0.544509328242338	OK
4933427E11Rik	4933427E11Rik	6.27851449757273	0.149446004096912	0.353491464092655	0.422771181987409	0.672462215257128	NaN	Low
Psca	Psca	1.36638719051947	0.138007652709366	0.258287988846437	0.534316958855633	0.593122260970722	NaN	Low
Them6	Them6	548.001338793366	-0.263077691239182	0.113252033818626	-2.32294010419719	0.020182370310272	0.0409196133367575	OK
Slurp1	Slurp1	0	NaN	NaN	NaN	NaN	NaN	Low
Lypd2	Lypd2	0	NaN	NaN	NaN	NaN	NaN	Low
2300005B03Rik	2300005B03Rik	0	NaN	NaN	NaN	NaN	NaN	Low
Lynx1	Lynx1	22.4222710336721	-0.34547248750501	0.330216245666489	-1.04620076098234	0.295468351648424	0.395979835121754	OK
Ly6d	Ly6d	0.542106391688112	-0.158572993336271	0.157352385612489	-1.00775716058597	0.313571056417877	NaN	Low
D730001G18Rik	D730001G18Rik	0	NaN	NaN	NaN	NaN	NaN	Low
Ly6k	Ly6k	1.07954833246319	-0.165413119601065	0.220627659481472	-0.749738813301222	0.453412026343875	NaN	Low
Gml	Gml	0	NaN	NaN	NaN	NaN	NaN	Low
Gml2	Gml2	0	NaN	NaN	NaN	NaN	NaN	Low
Cyp11b1	Cyp11b1	0	NaN	NaN	NaN	NaN	NaN	Low
Cyp11b2	Cyp11b2	0	NaN	NaN	NaN	NaN	NaN	Low
2010109I03Rik	2010109I03Rik	0	NaN	NaN	NaN	NaN	NaN	Low
Ly6e	Ly6e	3015.72498197285	-0.67991300392969	0.0971438151964352	-6.99903542551662	2.57730694844653e-12	2.67119652703687e-11	OK
Ly6i	Ly6i	0	NaN	NaN	NaN	NaN	NaN	Low
Ly6a	Ly6a	6.48433041908589	-1.4070293459492	0.349639873849585	-4.02422449836055	5.7163368234256e-05	NaN	Low
Ly6c1	Ly6c1	5.27390743676609	-1.2059477593317	0.345285468644174	-3.49261080713032	0.00047832309711544	NaN	Low
Ly6c2	Ly6c2	0	NaN	NaN	NaN	NaN	NaN	Low
Ly6f	Ly6f	0	NaN	NaN	NaN	NaN	NaN	Low
9030619P08Rik	9030619P08Rik	0	NaN	NaN	NaN	NaN	NaN	Low
Ly6h	Ly6h	54.0597911530727	-1.21067071794285	0.232920910703865	-5.19777599307989	2.01686962336183e-07	1.13188614856131e-06	OK
Gpihbp1	Gpihbp1	73.3726409924948	-2.63711301197854	0.260159682920204	-10.1365168590992	NaN	NaN	OK
Zfp41	Zfp41	130.134009141906	-0.368897320007937	0.171353144991228	-2.1528482598135	0.0313306059252954	0.0601694054953274	OK
Top1mt	Top1mt	78.9742021492576	0.354642705788723	0.189523588736808	1.87123253708126	0.0613128567350109	0.106545829121864	OK
Rhpn1	Rhpn1	116.369450832358	-0.343565555906525	0.156026211492537	-2.20197332627639	0.027667192690882	0.0538925628043551	OK
Mafa	Mafa	5233.90338009175	-1.30816984990058	0.128904472939216	-10.1483666165521	3.36955606817835e-24	9.13933467955413e-23	OK
Zc3h3	Zc3h3	488.490041027288	-0.357662014938153	0.155812478283	-2.29546451529086	0.0217065177419278	0.0436787642408732	OK
Gsdmd	Gsdmd	132.748631114259	-0.723772419379009	0.152739300243774	-4.7386129059375	2.15186120602438e-06	1.00643957606413e-05	OK
Mroh6	Mroh6	16.8272578516294	-0.388221436059226	0.31658179572042	-1.2262910922461	0.220089152267737	0.310450403679563	OK
Naprt	Naprt	182.918229030826	-0.621924571577474	0.153655744424582	-4.04751917285286	5.1763343161297e-05	0.000191073401176833	OK
Eef1d	Eef1d	2852.80171848445	0.0279832134352141	0.0860528537907703	0.325186350045435	0.745040038859282	0.81076663078545	OK
Tigd5	Tigd5	132.894595572256	0.181369667399016	0.206360067940591	0.878899048682376	0.379456014534511	0.484993895773406	OK
Pycrl	Pycrl	866.364984281112	0.723625650251294	0.115375985474043	6.27189139298052	3.56688359383113e-10	2.87097303071611e-09	OK
Tsta3	Tsta3	912.985238892995	0.432979605886151	0.115170164304998	3.75947719184908	0.000170268798785636	0.000567133110798933	OK
Zfp623	Zfp623	384.923032916245	0.548756767059294	0.112246684721292	4.88884610197489	1.01428748328694e-06	5.0264889700268e-06	OK
Zfp707	Zfp707	314.104922786439	-0.161039969561221	0.118913645862562	-1.35425979409753	0.17565350845962	0.2577926867378	OK
Ccdc166	Ccdc166	542.042133591398	-0.0110096528847778	0.109716105851178	-0.1003467339582	0.920069056367734	0.942592335813246	OK
Mapk15	Mapk15	801.539227036758	-0.645205940383006	0.0856771716779406	-7.53066339314196	5.0483175104624e-14	6.21608265299987e-13	OK
Fam83h	Fam83h	1440.04197897852	0.101031458892422	0.0813530785338926	1.24188857647632	0.214277675457171	0.303886728301683	OK
Scrib	Scrib	2433.54462569176	0.175688036324225	0.0872074904088631	2.01459800643878	0.0439467865393869	0.0803384709576385	OK
Mir6952	Mir6952	0	NaN	NaN	NaN	NaN	NaN	Low
Puf60	Puf60	3916.76889429687	0.0281101508237149	0.0712746518804087	0.394391976419341	0.693291666647811	0.769302822942341	OK
Nrbp2	Nrbp2	484.033713574583	-0.296656556954504	0.0996353860810249	-2.97742166335622	0.00290683918319497	0.00740579028502876	OK
Eppk1	Eppk1	95.5982945501101	-0.997790495917473	0.169394121102965	-5.89034902404302	3.85380810853651e-09	2.7341395748707e-08	OK
BC024139	BC024139	9.8132871876928	-0.874263940158249	0.347298670265106	-2.51732590709573	0.0118249391908371	NaN	Low
Plec	Plec	2608.97032550134	0.148457057252777	0.115229048163403	1.2883648664897	0.197618982728662	0.284249205889815	OK
Mir1942	Mir1942	0	NaN	NaN	NaN	NaN	NaN	Low
Parp10	Parp10	1349.05003555651	0.147227363424452	0.0857566729714261	1.71680358301106	0.0860150660792823	0.141689882162229	OK
Grina	Grina	4390.66805353317	-0.138755343920133	0.0754200866546718	-1.83976643457672	0.0658025352739432	0.112781908133468	OK
Mir6953	Mir6953	0	NaN	NaN	NaN	NaN	NaN	Low
Gm10872	Gm10872	0	NaN	NaN	NaN	NaN	NaN	Low
Spatc1	Spatc1	0	NaN	NaN	NaN	NaN	NaN	Low
Smpd5	Smpd5	5.38511892647402	-0.384519979116021	0.345176234553773	-1.11398161467608	0.26528707410822	NaN	Low
Oplah	Oplah	175.51664870624	0.418329012367438	0.154887392388379	2.70085903001377	0.00691606456353953	0.0160242339745503	OK
Exosc4	Exosc4	815.388585409903	0.30836779913439	0.0916078555506603	3.36617200872974	0.000762191643247656	0.00220870445811975	OK
Gpaa1	Gpaa1	1239.44495102357	0.0410030021248973	0.0938838422131394	0.436741841389602	0.662298581203111	0.742765272778796	OK
Cyc1	Cyc1	3100.8807409395	-0.138592365372333	0.0963093838501585	-1.43903283181585	0.150141220815924	0.226214983499906	OK
Sharpin	Sharpin	1090.14581451543	0.103198809702139	0.0992125516955798	1.04017896867314	0.298256760626541	0.398979807928585	OK
Maf1	Maf1	1565.24776726448	0.462114666590589	0.0716383758084675	6.45065806385812	1.11365512228818e-10	9.5197975146476e-10	OK
Hgh1	Hgh1	541.866906147821	0.754083569169463	0.114750354390555	6.57151407657466	4.98061767245265e-11	4.43052770973968e-10	OK
Tssk5	Tssk5	0	NaN	NaN	NaN	NaN	NaN	Low
Mroh1	Mroh1	4767.91628270353	-0.157796836278725	0.0885605172544694	-1.78179668740317	0.074782392667092	0.125647313196692	OK
Mir6954	Mir6954	0	NaN	NaN	NaN	NaN	NaN	Low
Bop1	Bop1	1447.8520307336	0.568576310298237	0.0985379227389748	5.77012681507794	7.92118989779312e-09	5.40343968877958e-08	OK
Scx	Scx	3.38125713477582	-0.10894624131485	0.32407743194818	-0.336173489958629	0.736740042693783	NaN	Low
Hsf1	Hsf1	1223.47659715906	0.386500705598821	0.113818856956516	3.3957528298363	0.000684401326522047	0.00200413979346218	OK
Dgat1	Dgat1	468.13910756074	0.130107518492015	0.11156716739807	1.16618106855571	0.243541245082928	0.337357417673509	OK
Scrt1	Scrt1	1246.13934678042	0.421036053495807	0.13075211692155	3.22010888549074	0.00128141915171836	0.00352325705096607	OK
Fbxl6	Fbxl6	780.36278774969	0.348850701023454	0.097039769570655	3.59492507625396	0.000324484945642315	0.00101956428221974	OK
Slc52a2	Slc52a2	584.615023895378	0.0845214431868591	0.0918296013352114	0.92041609631218	0.357355360316014	0.461948068018621	OK
Adck5	Adck5	775.449280308557	-0.112907343967104	0.0948959027764061	-1.189802095388	0.234124185831975	0.32650069174135	OK
Cpsf1	Cpsf1	2532.23686874974	0.145014638459954	0.0693526211558916	2.09097559750465	0.0365302515232458	0.0686476889162041	OK
Slc39a4	Slc39a4	7.1635658923797	-0.577719535360721	0.353535871371763	-1.63411857789451	0.102233954678508	NaN	Low
Vps28	Vps28	2180.47405147998	-0.0690695643853715	0.0848877923613238	-0.81365721105548	0.415841353259929	0.521709569699873	OK
Tonsl	Tonsl	109.079142831678	-0.314713326362772	0.170176179602308	-1.8493382980993	0.0644089789108232	0.110936964938816	OK
Cyhr1	Cyhr1	3642.55331519613	-0.336628651956798	0.077053753647255	-4.36875085278588	1.24959225976913e-05	5.18024527500159e-05	OK
Kifc2	Kifc2	477.558238790338	-0.0168913034006439	0.115690184460432	-0.146004637121319	0.883917727764961	0.915733127792343	OK
Foxh1	Foxh1	1.58942853790798	0.121866391504572	0.28426303080271	0.428709956269875	0.668134314155741	NaN	Low
Ppp1r16a	Ppp1r16a	1501.92783242761	-0.0442785181114224	0.0922425751928975	-0.480022571126481	0.63121134358005	0.7176945045806	OK
Gpt	Gpt	148.891059160576	-0.151949690619479	0.179154198318384	-0.848150319924075	0.396354260705813	0.502598864096051	OK
Mfsd3	Mfsd3	181.042581894845	0.0743987669129149	0.136663026125259	0.544395722986001	0.58616918836211	0.679676339804372	OK
Recql4	Recql4	192.138545556034	1.26733408591282	0.15253393269993	8.30853871974814	9.68877636076209e-17	1.52110444061999e-15	OK
Lrrc14	Lrrc14	902.604295216503	0.438965566349837	0.082705885429418	5.30754932458168	1.1110894460556e-07	6.51142324421674e-07	OK
Lrrc24	Lrrc24	670.855724208074	-0.595879818140598	0.116445108022862	-5.11725935299581	3.10007211643455e-07	1.68436017062989e-06	OK
C030006K11Rik	C030006K11Rik	817.224879772077	-0.00499445492103286	0.0834555346526448	-0.0598457003699105	0.952278527148149	0.966112996534123	OK
Arhgap39	Arhgap39	723.982034037449	0.166531803203911	0.0860368264286245	1.9355874701174	0.0529182461999087	0.0940791807278282	OK
Zfp251	Zfp251	1059.48845247872	0.253178093820999	0.0699766766352904	3.61803540829084	0.000296847791822874	0.000941616931838984	OK
Zfp7	Zfp7	239.20178072837	0.157629591078604	0.14384784500888	1.09580780350845	0.273162892779838	0.37122834407763	OK
Commd5	Commd5	412.521435291542	-0.0356375398320406	0.117245986150626	-0.303955307998835	0.76116194020167	0.824233277647633	OK
Rpl8	Rpl8	16051.4920921973	-0.0378636914993919	0.0864653019593797	-0.437906196374354	0.661454283632358	0.742178490759499	OK
Zfp647	Zfp647	90.7093176830244	0.400952176053398	0.195940056925853	2.04630019172203	0.0407268448613376	0.0753814061108709	OK
1110038F14Rik	1110038F14Rik	672.749635690141	-0.0278158076890058	0.0915842563546952	-0.303718224028357	0.76134257271228	0.824299398421843	OK
Mb	Mb	0.129528822820257	-0.0777520356937288	0.112695736576154	-0.689928812357405	0.490238955744914	NaN	Low
Apol6	Apol6	0.107458444314046	0.0714886420680614	0.110200574497173	0.648713878255649	0.516523332279025	NaN	Low
Rbfox2	Rbfox2	2308.32459904088	-0.0682871156482436	0.065408905653904	-1.04400333510499	0.29648384660955	0.397059599821154	OK
1700109K24Rik	1700109K24Rik	0	NaN	NaN	NaN	NaN	NaN	Low
Apol7a	Apol7a	0.107458444314046	0.0714886420680614	0.110200574497173	0.648713878255649	0.516523332279025	NaN	Low
Apol9a	Apol9a	2.84453828605207	0.512155589778449	0.327741794846498	1.56268012756299	0.118127850880258	NaN	Low
Apol7b	Apol7b	0	NaN	NaN	NaN	NaN	NaN	Low
Apol10a	Apol10a	0	NaN	NaN	NaN	NaN	NaN	Low
Apol11a	Apol11a	0.126444893696102	0.0745579728248394	0.112345233083738	0.663650524177264	0.506914012242424	NaN	Low
Apol7c	Apol7c	0.585525126493186	0.124368577200556	0.187345179084833	0.663847224722232	0.506788096892115	NaN	Low
1700025B11Rik	1700025B11Rik	0	NaN	NaN	NaN	NaN	NaN	Low
Apol10b	Apol10b	8.92091622677429	-0.252926118146158	0.344748228026528	-0.733654584953214	0.463159284076956	NaN	Low
Gm8221	Gm8221	0	NaN	NaN	NaN	NaN	NaN	Low
Apol11b	Apol11b	0.749434894812814	-0.264924966750812	0.197380912359904	-1.34220155122065	0.179530653662197	NaN	Low
Apol7e	Apol7e	0	NaN	NaN	NaN	NaN	NaN	Low
Apol9b	Apol9b	1.30953142240181	0.0966313319620478	0.22881209913435	0.422317405100634	0.672793355651863	NaN	Low
Apol8	Apol8	0.62500643868947	0.0517755185947763	0.188565731629179	0.27457543927756	0.783642437930427	NaN	Low
Myh9	Myh9	8158.76502780881	-0.00624158649956261	0.111126417490351	-0.0561665411386501	0.955209135372337	0.968124079480335	OK
Txn2	Txn2	2672.72804528631	0.478459825369092	0.0893182094504813	5.35680045886224	8.4708582060468e-08	5.04883872892514e-07	OK
Foxred2	Foxred2	1272.59358497482	0.158858768366464	0.0697242929046626	2.27838478883794	0.0227036618795839	0.0454372977883473	OK
Eif3d	Eif3d	4703.41926006025	0.62057796243388	0.0801462314286959	7.74307102619033	9.70437935046504e-15	1.29041761674848e-13	OK
Cacng2	Cacng2	14.971914611545	-0.335877837415998	0.320077028807631	-1.04936564384901	0.29400986418535	0.394444755902962	OK
Ift27	Ift27	382.124195145291	0.063799465952016	0.112487525278843	0.567169255380674	0.570599193950639	0.667125272351406	OK
Pvalb	Pvalb	0	NaN	NaN	NaN	NaN	NaN	Low
Ncf4	Ncf4	13.5944125803885	-0.635149053827013	0.333464813676057	-1.90469587128322	0.0568196160082899	0.0999213742203015	OK
Csf2rb2	Csf2rb2	66.0372196676037	-0.187521763806508	0.263563417738404	-0.711486311019953	0.476782930633606	0.580418445849406	OK
Mir7676-2	Mir7676-2	0	NaN	NaN	NaN	NaN	NaN	Low
Mir7676-1	Mir7676-1	0	NaN	NaN	NaN	NaN	NaN	Low
Csf2rb	Csf2rb	59.1455336181628	0.396768832158144	0.268039081082644	1.48026485748102	0.138802577842131	0.212058630403158	OK
Tex33	Tex33	0	NaN	NaN	NaN	NaN	NaN	Low
Tst	Tst	49.8529902945059	-0.284296867226778	0.246509168711434	-1.15329124962317	0.248790860531173	0.343582721958376	OK
Mpst	Mpst	351.683831046889	-0.234398012850463	0.124263248127997	-1.88630199501161	0.0592542705988006	0.103548868166957	OK
Kctd17	Kctd17	300.380773738609	-0.277053675700289	0.118437061494823	-2.33924813908355	0.0193225950051837	0.0393636200770077	OK
Tmprss6	Tmprss6	31.6744656016797	-0.910967719139775	0.272069253411766	-3.34829352349147	0.000813108438672257	0.0023324723357455	OK
Il2rb	Il2rb	4.50385708439622	0.245475249269341	0.341568306043923	0.718671038634874	0.472343631774794	NaN	Low
C1qtnf6	C1qtnf6	308.008529063137	-0.917409677441072	0.116382986018279	-7.88267863566402	3.20436432543447e-15	4.42033796682532e-14	OK
Sstr3	Sstr3	5451.95714514004	-0.398003087358437	0.0731774958188887	-5.43887274229059	5.3618734838671e-08	3.28308161774834e-07	OK
Rac2	Rac2	11.5837758300815	-0.66251452701902	0.338532034277099	-1.95702166985099	0.0503449206715044	0.090221430805377	OK
Cyth4	Cyth4	69.1025407663982	-1.03564696875659	0.218053753125309	-4.7495030647853	2.03917106769055e-06	9.58663365833982e-06	OK
Elfn2	Elfn2	1.57684046612321	0.285049829764691	0.277202883341957	1.02830759308176	0.303805160440249	NaN	Low
Mfng	Mfng	74.0325832859169	-1.30622346012187	0.207164402147966	-6.3052505477698	2.87728066722722e-10	2.34356657570035e-09	OK
Card10	Card10	123.115248102871	-0.557318407674134	0.181428595367617	-3.07183333776507	0.0021274847418185	0.00559793140455735	OK
Cdc42ep1	Cdc42ep1	62.4827038499479	-1.10798011733131	0.253753979131625	-4.36635563754683	1.26336719778779e-05	5.23575901561931e-05	OK
Lgals2	Lgals2	0.135526597922028	-0.0785942947890128	0.113284141331491	-0.693780204936462	0.487820058417936	NaN	Low
Gga1	Gga1	2615.86994054094	0.333470466074452	0.0902979716580304	3.69300062837896	0.000221623475250435	0.000722659912247056	OK
Mir6955	Mir6955	1.32765928577681	-0.168412074447359	0.27333698565467	-0.616133502913977	0.537806411838922	NaN	Low
Sh3bp1	Sh3bp1	13.7755158106399	-0.567417291778748	0.346888129580751	-1.63573568361803	0.101894917860847	0.163720688302383	OK
Pdxp	Pdxp	198.272954716691	-0.181061491456941	0.139600198692667	-1.29700024178011	0.1946311036078	0.280725597856725	OK
Lgals1	Lgals1	71.877415321886	-1.30091202307744	0.23759111292831	-5.47542375236053	4.36465869865876e-08	2.70177126251368e-07	OK
Nol12	Nol12	981.837344801276	0.5131083676551	0.110033971171718	4.66318139926395	3.11358067594781e-06	1.41500936582132e-05	OK
Triobp	Triobp	1282.48171792705	0.221754376603577	0.0851875046847464	2.60313267097356	0.0092376198751624	0.0206536951748346	OK
Gm10865	Gm10865	0.245128296517259	0.0996913164374153	0.128389742210118	0.776474153786089	0.437469075800883	NaN	Low
Mir6956	Mir6956	0	NaN	NaN	NaN	NaN	NaN	Low
H1f0	H1f0	5082.16856522072	-0.199056135844777	0.0923353099334276	-2.15579647686561	0.0310995607142519	0.0597761773491884	OK
Gcat	Gcat	1426.01824906188	0.181558297351986	0.094153447121834	1.9283234220522	0.0538149102530697	0.0954121924083989	OK
Galr3	Galr3	558.875900388846	-0.586052715514988	0.122026578028572	-4.80266450951174	1.56568091048122e-06	7.51676693163511e-06	OK
Ankrd54	Ankrd54	2073.86086616023	0.294210036039354	0.0889934882287282	3.30597262670708	0.000946473335330697	0.00267676942659965	OK
Eif3l	Eif3l	3357.01505040674	-0.00408927066099035	0.0757678070747544	-0.0539710837474256	0.95695820247847	0.969464673380394	OK
Micall1	Micall1	1289.00055343959	-0.00920717200715856	0.0817486292053839	-0.112627845832456	0.910325607726774	0.934927150422793	OK
1700088E04Rik	1700088E04Rik	208.51833902895	0.917962613240049	0.144449130498793	6.35491961820926	2.08535638327034e-10	1.72322938443109e-09	OK
Polr2f	Polr2f	954.198141251045	0.0282679644101412	0.0790649979491081	0.357528174835804	0.720696437654415	0.791376795903577	OK
Sox10	Sox10	6.8030977330245	-0.183433586774497	0.328687908627868	-0.558078292384573	0.576790923024506	NaN	Low
Gm10863	Gm10863	0.523215657977943	0.0997377920868973	0.179812007126288	0.554678153483087	0.579114821692096	NaN	Low
Pick1	Pick1	1415.50334639736	0.287487574429143	0.0798325247900938	3.6011334375938	0.000316832901418498	0.00099827973996595	OK
Slc16a8	Slc16a8	0.688775343283122	-0.238755528188141	0.18876915821828	-1.26480157268096	0.205942467496739	NaN	Low
Baiap2l2	Baiap2l2	83.1303924959801	-0.920555177007482	0.193148839802206	-4.76604041706995	1.87881586557042e-06	8.89406136501641e-06	OK
Pla2g6	Pla2g6	1714.93362994165	0.260583309482141	0.0879982626343375	2.96123243438286	0.0030641060057036	0.00775433096564909	OK
Maff	Maff	784.336846495752	0.487139595437372	0.100029484068783	4.8699600919905	1.11620790148224e-06	5.48376823907893e-06	OK
Tmem184b	Tmem184b	3841.31047751344	-0.670890987626567	0.0685708396041245	-9.78391093794063	1.32008734347852e-22	3.26859376172004e-21	OK
Mir1943	Mir1943	1.02864300197172	-0.198713695644513	0.232656518967812	-0.854107576809423	0.393045386152483	NaN	Low
Csnk1e	Csnk1e	896.800803379177	-0.24637149027314	0.0772366550800094	-3.18982599671003	0.00142358478969176	0.00387896290908023	OK
Kcnj4	Kcnj4	37.6710791337888	-1.10319571020495	0.256667322103798	-4.29815412870834	1.72226389685918e-05	6.95378702126363e-05	OK
Kdelr3	Kdelr3	356.511557383828	0.613329783984921	0.118202034120608	5.18882596689585	2.11624058149747e-07	1.18327337103975e-06	OK
Ddx17	Ddx17	10910.8452449973	0.0245266756832413	0.0893993310322346	0.274349655641134	0.783815928107272	0.842015803713977	OK
Dmc1	Dmc1	2.63215379057906	0.234624596922001	0.314536014029086	0.745938736606184	0.455704423848012	NaN	Low
Fam227a	Fam227a	62.8471744016841	0.165028555993927	0.21107611769353	0.781843809698729	0.434306370888095	0.540426111933127	OK
Cby1	Cby1	496.173972091483	0.0424508306202753	0.101015860914484	0.420239259814976	0.674310677120948	0.75326460066823	OK
Tomm22	Tomm22	1089.53073540434	-0.0465791913545343	0.0891304559691016	-0.522595681219017	0.601255646588172	0.693224946032489	OK
Josd1	Josd1	1365.60738698293	0.355374560712494	0.0689146697026588	5.15673313455326	2.5129555058917e-07	1.38802639542026e-06	OK
Gtpbp1	Gtpbp1	1891.44776475212	-0.224082537299021	0.0832384428766792	-2.69205585249844	0.00710130516826876	0.0163875349138516	OK
Sun2	Sun2	633.645797773132	-0.331374876820639	0.0827784613935993	-4.00315337156366	6.25037529831834e-05	0.000227761405435249	OK
Gm16576	Gm16576	17.7743132307506	-0.306948702449959	0.312687475698238	-0.981646936016659	0.326273815847816	0.429211616007304	OK
Dnal4	Dnal4	980.827470378764	0.32628736472991	0.099853157309012	3.26767198477421	0.00108435960687218	0.00302534112813031	OK
Nptxr	Nptxr	449.676160608029	-0.34592330520435	0.163565464493655	-2.11489207868675	0.0344391464792966	0.0652846012806785	OK
Npcd	Npcd	3.5264487660038	-0.17499287691798	0.308268862110037	-0.567663161696546	0.570263710066861	NaN	Low
Cbx6	Cbx6	5088.88701844001	-0.615182442419992	0.0571501676810496	-10.7643156158924	5.07371186099597e-27	1.69658458136196e-25	OK
D730005E14Rik	D730005E14Rik	64.1278621242039	0.411194529331169	0.249094856684839	1.65075479599895	0.0987886538626667	0.159590012948422	OK
Apobec3	Apobec3	299.277692418494	0.0275498880120567	0.114439240852729	0.240738122752059	0.80975809005196	0.860336839723716	OK
Cbx7	Cbx7	1878.31974981481	-0.458679870713962	0.0715830878433473	-6.40765695547724	1.47772931439691e-10	1.24911158837156e-09	OK
Pdgfb	Pdgfb	226.25492510779	-1.05555006198578	0.166168381556822	-6.35229188667778	2.12130313818649e-10	1.75187280352774e-09	OK
Mir7213	Mir7213	0	NaN	NaN	NaN	NaN	NaN	Low
Rpl3	Rpl3	11336.3553412111	0.120887424049869	0.07347346434896	1.64532086680598	0.0999036588661049	0.160995230086259	OK
Snord83b	Snord83b	0.858366315615713	0.384496214147677	0.233246850708165	1.64845189969468	0.0992599734048584	NaN	Low
Snord43	Snord43	0	NaN	NaN	NaN	NaN	NaN	Low
Syngr1	Syngr1	2409.50443397769	-0.640415474641869	0.0647975959560432	-9.88332152131551	4.91753388641134e-23	1.25167751515504e-21	OK
Tab1	Tab1	769.861170580437	0.275200481439821	0.089099141966096	3.08869956957094	0.00201034620344239	0.00531430987280846	OK
Mgat3	Mgat3	2438.97441948197	-1.1919407683343	0.0806526755508673	-14.7786884959886	2.01042854435706e-49	2.47101591267238e-47	OK
Mief1	Mief1	1206.60748470133	0.543760004944696	0.0821667144377688	6.61776497533594	3.6467017885688e-11	3.3069596924299e-10	OK
Atf4	Atf4	18715.9947462413	1.04348652212894	0.0502673235577493	20.7587444143538	1.02202177762051e-95	7.33865426951402e-93	OK
Rps19bp1	Rps19bp1	477.941264280841	0.519790287613243	0.133813290440982	3.88444440683188	0.000102564156699193	0.000357781332101019	OK
Cacna1i	Cacna1i	68.9584447433581	-0.330850521600347	0.22956616216765	-1.44119899237907	0.149528472979848	0.225540846530024	OK
Enthd1	Enthd1	0.133620970730792	0.07559509786495	0.113065041872597	0.668598327236561	0.503751739927035	NaN	Low
Grap2	Grap2	5.59013867346814	-0.765788348351474	0.351336122957418	-2.17964592398114	0.0292837178589761	NaN	Low
Mir6957	Mir6957	0	NaN	NaN	NaN	NaN	NaN	Low
Fam83f	Fam83f	52.5327969999925	0.883636308150624	0.223374461259862	3.95585199474818	7.62623673108412e-05	0.000273514058155049	OK
A430088P11Rik	A430088P11Rik	0.111507325786468	0.072198339665168	0.110683414671343	0.652295918765693	0.514210292362941	NaN	Low
Tnrc6b	Tnrc6b	1904.17015127765	-0.367093519055754	0.0939802493119955	-3.90607092174311	9.38089894094853e-05	0.000329430126773129	OK
Mir5113	Mir5113	0	NaN	NaN	NaN	NaN	NaN	Low
Adsl	Adsl	1152.42251157344	0.0930547749515219	0.0862725939063055	1.07861338970035	0.280760109820268	0.379774953230014	OK
Sgsm3	Sgsm3	2050.49076719117	0.193721844282488	0.0852786670556399	2.27163311729643	0.0231086789029438	0.0461189779303642	OK
Mkl1	Mkl1	852.751627832788	0.191681348131729	0.0999818975851849	1.91716053366977	0.0552175402342494	0.097449069712532	OK
4930483J18Rik	4930483J18Rik	0.966368221013663	0.186313555051121	0.234636041112627	0.794053437688582	0.42716432270522	NaN	Low
Mchr1	Mchr1	1.63079906891978	-0.293184567421408	0.239054562892941	-1.22643368055145	0.220035518021261	NaN	Low
8430426J06Rik	8430426J06Rik	4.37124137903037	0.137633925499103	0.3462914926253	0.397451073532516	0.691034859150138	NaN	Low
Slc25a17	Slc25a17	1407.86363678056	-0.708968083493448	0.101187659360119	-7.00646786353939	2.44409666326634e-12	2.53958954889129e-11	OK
St13	St13	4252.96402812333	-0.282048137969432	0.0941688033712841	-2.99513350358066	0.00274324745350224	0.00704558076207288	OK
Xpnpep3	Xpnpep3	314.437680576131	0.240447199133568	0.111390307257865	2.15860073513345	0.0308811556825679	0.0594149777150295	OK
Dnajb7	Dnajb7	0.414936559020821	-0.127253156401391	0.142273054763989	-0.894429072409294	0.371092363274286	NaN	Low
Rbx1	Rbx1	2085.89518805677	-0.0157239900487381	0.0755404134290121	-0.208153349114437	0.835109232731447	0.881159726384774	OK
Ep300	Ep300	3971.35682625529	-0.0286596470143765	0.0819386318135005	-0.34976965541246	0.726511573781706	0.795872603268333	OK
L3mbtl2	L3mbtl2	1046.60202922476	-0.0805009166215793	0.0768667545608673	-1.04727872383156	0.294971045964107	0.395391037540609	OK
Chadl	Chadl	70.4828139432787	-0.671967614699274	0.203730573408666	-3.29831504155915	0.000972669364825409	0.00274289544115607	OK
Rangap1	Rangap1	6245.48972738929	0.154434260036718	0.0823057420363776	1.8763485537675	0.0606074339584942	0.105548534783729	OK
Zc3h7b	Zc3h7b	4910.02782601158	-0.140632694679772	0.0592211984920737	-2.37470193546648	0.0175631263294054	0.0362776279352124	OK
Tef	Tef	2506.99906560558	-0.950969151044679	0.0899175259743673	-10.5760155291169	3.84983863451629e-26	1.18295829934022e-24	OK
Tob2	Tob2	1146.22642020041	-0.149625593097449	0.0819486564880443	-1.82584559051653	0.0678735238084572	0.115691964682506	OK
Phf5a	Phf5a	1127.18787283409	0.824167121086811	0.0778197858740563	10.5907143257968	3.29071019466021e-26	1.01803082053853e-24	OK
Aco2	Aco2	7818.69959138607	-0.225591109351266	0.0679348389664316	-3.32069837484617	0.000897925211732494	0.00255424121763804	OK
Polr3h	Polr3h	592.416416368055	0.177703488379722	0.0894714294597673	1.98614786253784	0.04701690806974	0.0851983284133532	OK
Csdc2	Csdc2	53.9623978039353	-0.334443715907511	0.216237253962311	-1.54665169751833	0.121947256405212	0.19055393644901	OK
Pmm1	Pmm1	736.785560930725	0.239176755909706	0.121594415355237	1.96700444844407	0.0491826979337484	0.0884707485689736	OK
1700029P11Rik	1700029P11Rik	0.259057645640515	-0.0993004984679062	0.126703825593314	-0.783721391228036	0.433203607921016	NaN	Low
Desi1	Desi1	4850.95496818882	0.555223169421292	0.0612469271522313	9.06532286985216	1.24235762246103e-19	2.43527083954538e-18	OK
Xrcc6	Xrcc6	1805.69564745287	0.264530016245135	0.0759514971381908	3.4828808675599	0.000496049055452	0.00149907703743343	OK
Nhp2l1	Nhp2l1	911.531650399576	0.137353478377483	0.0915809820735364	1.49980351015665	0.133665307822967	0.205429288569194	OK
4930407I10Rik	4930407I10Rik	0.223014651572935	0.0939302236000307	0.124841523250234	0.752395686583824	0.451813139785607	NaN	Low
Mei1	Mei1	0	NaN	NaN	NaN	NaN	NaN	Low
Ccdc134	Ccdc134	759.270777066082	1.36548285459375	0.0988104889252504	13.8192095742663	1.95201432777591e-43	1.65411996731968e-41	OK
Srebf2	Srebf2	5258.76156146393	0.315307679863392	0.0867921177952028	3.63290685690377	0.000280246200768125	0.000895199933757792	OK
Mir33	Mir33	0	NaN	NaN	NaN	NaN	NaN	Low
Shisa8	Shisa8	0	NaN	NaN	NaN	NaN	NaN	Low
Tnfrsf13c	Tnfrsf13c	0.406579793766084	-0.125265266202115	0.141240251147629	-0.886894955115762	0.375135458019474	NaN	Low
Cenpm	Cenpm	27.3501479910304	0.50738569965903	0.278788429627737	1.81996684846834	0.0687640535763834	0.116964265184186	OK
1500009C09Rik	1500009C09Rik	0.353612021248462	0.0500372058456994	0.157808691737028	0.317075094501646	0.751186622296187	NaN	Low
Sept3	Sept3	629.445685910348	-0.711690048324798	0.108216523050967	-6.57653774359032	4.81528810189773e-11	4.29098468805949e-10	OK
Wbp2nl	Wbp2nl	0.265055420742285	-0.109266295977802	0.132523805043273	-0.824503159580446	0.40965372125577	NaN	Low
Naga	Naga	5167.99505567743	-0.365595796594894	0.0718218152855024	-5.09031685068939	3.57465692193149e-07	1.91365313490201e-06	OK
Fam109b	Fam109b	21.4489369239923	-0.428559808130951	0.291890368654152	-1.46822181940073	0.142043979245051	0.215994873923343	OK
Smdt1	Smdt1	2434.57408210007	-0.0673565496322107	0.0937378283784994	-0.718563154250118	0.472410122570236	0.5764324570455	OK
Ndufa6	Ndufa6	2053.80950013121	-0.278880982266838	0.0823271968909473	-3.38747088202518	0.000705402044700258	0.00205900729478939	OK
Cyp2d22	Cyp2d22	101.137347971074	-0.427175807715038	0.187619903079368	-2.27681498979526	0.0227972760102989	0.0455778482720556	OK
Cyp2d11	Cyp2d11	0	NaN	NaN	NaN	NaN	NaN	Low
Mir7684	Mir7684	0	NaN	NaN	NaN	NaN	NaN	Low
Cyp2d10	Cyp2d10	0	NaN	NaN	NaN	NaN	NaN	Low
Cyp2d9	Cyp2d9	0	NaN	NaN	NaN	NaN	NaN	Low
Cyp2d12	Cyp2d12	0	NaN	NaN	NaN	NaN	NaN	Low
Cyp2d34	Cyp2d34	0.129528822820257	-0.0777520356937288	0.112695736576154	-0.689928812357405	0.490238955744914	NaN	Low
Cyp2d13	Cyp2d13	0	NaN	NaN	NaN	NaN	NaN	Low
Cyp2d37-ps	Cyp2d37-ps	3.4361265001048	-0.347772889319133	0.340558768399609	-1.02118318947835	0.307167655288154	NaN	Low
Cyp2d40	Cyp2d40	0.353229074968365	0.0294659322963958	0.143433378669766	0.205432881590532	0.837233932283726	NaN	Low
Cyp2d26	Cyp2d26	3.32282102554213	0.238233723545309	0.30505062434255	0.780964549929227	0.434823344985315	NaN	Low
Tcf20	Tcf20	2958.95756323907	-0.107753137109192	0.0613595367392823	-1.75609437155689	0.0790722960271596	0.131687418786443	OK
Tbrg3	Tbrg3	5.62729571058059	0.0813235120592157	0.351681766843466	0.231241763794405	0.817126986283647	NaN	Low
Gm20324	Gm20324	8.4674573415891	-0.279086423591908	0.349376060901381	-0.798813813607816	0.424398379549971	NaN	Low
Mir3080	Mir3080	0	NaN	NaN	NaN	NaN	NaN	Low
Nfam1	Nfam1	29.6774698298791	-1.38153700842884	0.304563187664448	-4.53612604669394	5.72969441656983e-06	2.50385076634408e-05	OK
Serhl	Serhl	272.86591144288	-0.49107303579145	0.118119770243514	-4.15741611060589	3.21867409631509e-05	0.000124046244904031	OK
Rrp7a	Rrp7a	2157.42095388394	0.0748480132240418	0.0705819685412678	1.06044099889733	0.288944018505434	0.389108996591614	OK
Poldip3	Poldip3	2761.06640854572	0.0172216523387049	0.0625370512641119	0.275383184697548	0.783021861516625	0.841494072994984	OK
Rnu12	Rnu12	0	NaN	NaN	NaN	NaN	NaN	Low
Cyb5r3	Cyb5r3	10782.8421701224	-0.775690166077482	0.0876963762362525	-8.84517923508933	9.13815140615157e-19	1.68366644935573e-17	OK
A4galt	A4galt	8.29101228600267	-0.0181950139337636	0.352097334750534	-0.0516760910634415	0.958786788346682	NaN	Low
Arfgap3	Arfgap3	6283.99674748835	0.948999670444715	0.0781766207690053	12.1391748723547	6.54830364920006e-34	3.51726404275734e-32	OK
1700001L05Rik	1700001L05Rik	111.041466125113	-0.518467385078811	0.206747218897242	-2.50773571632178	0.0121507508648908	0.0262340076040046	OK
Pacsin2	Pacsin2	2577.86139042653	0.861380096982162	0.0646899653740157	13.3155133412416	1.88075286503536e-40	1.3648463477488e-38	OK
Ttll1	Ttll1	440.316919455303	-0.0567122354550919	0.108379414029922	-0.523274977657974	0.60078291130918	0.693032740130584	OK
Bik	Bik	92.8238287520198	-0.301064610628403	0.197753017276889	-1.52242739339274	0.127902025312294	0.198224165777079	OK
Mcat	Mcat	599.952295491597	0.171673706274846	0.104208857036615	1.64740033771339	0.0994757860006578	0.160457336061359	OK
Tspo	Tspo	422.401588854754	-0.504194173544839	0.112746260843821	-4.47193698284383	7.75142718676952e-06	3.32137943181836e-05	OK
Ttll12	Ttll12	811.35859218602	0.015865167489443	0.104658655739708	0.151589635633201	0.879510608497714	0.912557873840807	OK
Scube1	Scube1	21.4222612687273	-0.367172569827602	0.332845681490412	-1.10313154187094	0.269970045010083	0.367621651269844	OK
Mpped1	Mpped1	0	NaN	NaN	NaN	NaN	NaN	Low
Efcab6	Efcab6	1.30051182861717	-0.383403182470981	0.253900219374408	-1.51005455377573	0.131029504487829	NaN	Low
Sult4a1	Sult4a1	418.922212697652	0.314181185263011	0.0967548574203156	3.24718772410741	0.00116551486923754	0.00323193482947314	OK
Pnpla5	Pnpla5	0	NaN	NaN	NaN	NaN	NaN	Low
Pnpla3	Pnpla3	55.5218656116417	-0.586228437790764	0.248017064444751	-2.36366170651679	0.0180953276724901	0.0372135296104586	OK
Mir6392	Mir6392	0	NaN	NaN	NaN	NaN	NaN	Low
Samm50	Samm50	2517.27411702114	-0.105733131923385	0.0731932949300977	-1.44457401493352	0.148577576012097	0.224280136040389	OK
Parvb	Parvb	161.783012590273	-0.573493959362365	0.166237903749025	-3.44983873369932	0.000560921526373674	0.0016736225491843	OK
Parvg	Parvg	11.5272179186946	-1.19527446105659	0.340663108690746	-3.50867009242746	0.000450353159213116	0.00137361237450135	OK
1810041L15Rik	1810041L15Rik	594.521718286793	0.39092233220881	0.122944636204561	3.17966154748203	0.00147447156632174	0.00400721425883018	OK
Ldoc1l	Ldoc1l	1522.6112699834	-0.406727445810145	0.0693579731454065	-5.86417721517691	4.51365215460692e-09	3.17585128134617e-08	OK
Prr5	Prr5	12.5229627503844	-0.175356082944696	0.341013361080208	-0.514220564230184	0.607097791832622	0.698131757752231	OK
Gm20556	Gm20556	0.133620970730792	0.07559509786495	0.113065041872597	0.668598327236561	0.503751739927035	NaN	Low
Arhgap8	Arhgap8	63.895162687483	-0.576665405622073	0.218123632326011	-2.64375482597951	0.00819920219484287	0.0185662598413678	OK
Phf21b	Phf21b	1155.75637365156	-0.478303119607956	0.0849698368997944	-5.62909306477806	1.81159638061337e-08	1.18256504405302e-07	OK
Nup50	Nup50	2180.08835884518	0.0620147340995045	0.0611590902924484	1.01399046001117	0.310587304480593	0.412353308196646	OK
5031439G07Rik	5031439G07Rik	2136.53384879638	-0.188801871155951	0.0793398279535444	-2.37966070794229	0.017328585098121	0.0358583173811109	OK
Mir1249	Mir1249	0.67763298961014	-0.188605571075924	0.170082836902039	-1.10890419345811	0.267471514613399	NaN	Low
Upk3a	Upk3a	53.325419975827	-0.0892111421292694	0.228512780798793	-0.390398916933317	0.696241588613091	0.771540429003443	OK
Fam118a	Fam118a	814.679912018009	0.464515856978638	0.0838473137374028	5.5400207385705	3.02435829017234e-08	1.91379035959282e-07	OK
Smc1b	Smc1b	0.738149608236812	-0.1073747173732	0.212105488625348	-0.506232620707243	0.612693357496373	NaN	Low
Ribc2	Ribc2	0.767906631679293	-0.104498655292867	0.200246146684207	-0.521851016976939	0.60177406541025	NaN	Low
Gm19277	Gm19277	0	NaN	NaN	NaN	NaN	NaN	Low
Fbln1	Fbln1	1.94328153312468	-0.523045799345784	0.27334745083395	-1.91348336247525	0.0556862014283733	NaN	Low
Atxn10	Atxn10	4734.60017215104	-0.185132734870005	0.0557367990155014	-3.32155305184491	0.000895179625628765	0.00254807753650182	OK
7530416G11Rik	7530416G11Rik	0	NaN	NaN	NaN	NaN	NaN	Low
Wnt7b	Wnt7b	4.11348641313745	0.423449050044014	0.329490227497996	1.28516421643064	0.1987349051731	NaN	Low
AU022754	AU022754	0	NaN	NaN	NaN	NaN	NaN	Low
Lincppara	Lincppara	43.3499862069503	-0.429315066111439	0.242680320285532	-1.76905595643815	0.0768845369590117	0.128614143590324	OK
Mirlet7c-2	Mirlet7c-2	0	NaN	NaN	NaN	NaN	NaN	Low
Mirlet7b	Mirlet7b	0	NaN	NaN	NaN	NaN	NaN	Low
Ppara	Ppara	60.2629330724674	-0.520207821003107	0.212874660391981	-2.44372824856284	0.0145363712958999	0.0306711589220479	OK
Cdpf1	Cdpf1	385.88763261039	0.589171584926637	0.121615810397906	4.84453117566679	1.26910990534488e-06	6.17932421078524e-06	OK
Pkdrej	Pkdrej	9.8628084167247	-0.715884878298317	0.343658101815159	-2.08313109604314	0.0372392756321364	NaN	Low
Ttc38	Ttc38	535.75384958	-0.498596500371416	0.0955425633413553	-5.21857989710854	1.80300199212331e-07	1.0228006727043e-06	OK
Gtse1	Gtse1	30.0858193246084	-0.134058912755612	0.267494979899376	-0.501164219253915	0.61625555372249	0.705115335259511	OK
Trmu	Trmu	368.229017726483	0.750918645158682	0.123782083792072	6.06645664828256	1.30763000836671e-09	9.83461753260582e-09	OK
Celsr1	Celsr1	565.291651083884	-1.61066164887347	0.109367965923402	-14.7269964772092	4.32505348135231e-49	5.26845577197228e-47	OK
Gramd4	Gramd4	544.358751795894	-0.17536842754714	0.0973800025181133	-1.80086694405785	0.0717238542551858	0.12121596022424	OK
Cerk	Cerk	4109.54331538027	-0.199390045346708	0.0741841919498237	-2.68776999662638	0.00719309239970295	0.016571320433831	OK
Tbc1d22a	Tbc1d22a	1461.02422856244	0.234523485765995	0.0724185774197721	3.23844369941965	0.0012018373896225	0.00332454734521892	OK
Fam19a5	Fam19a5	659.093896200396	-0.836223761686498	0.0913759885054624	-9.15146063384594	5.616888091991e-20	1.13527709983753e-18	OK
Mir6393	Mir6393	0	NaN	NaN	NaN	NaN	NaN	Low
B230214G05Rik	B230214G05Rik	0.135526597922028	-0.0785942947890128	0.113284141331491	-0.693780204936462	0.487820058417936	NaN	Low
Zdhhc25	Zdhhc25	0	NaN	NaN	NaN	NaN	NaN	Low
Brd1	Brd1	2892.79653793607	0.172082308799241	0.0564446081483569	3.04869347922386	0.00229838858715928	0.00600362157660618	OK
Zbed4	Zbed4	131.100929837891	-0.185336943938322	0.158696057387805	-1.16787365098437	0.242857733934211	0.336513108273861	OK
Alg12	Alg12	953.172041233352	1.10064449855568	0.0818697884339415	13.4438419789464	3.34602925012508e-41	2.50823500326684e-39	OK
Creld2	Creld2	5782.91592447174	1.22207518063429	0.106196089851088	11.5077229523981	1.20621277540708e-30	5.0791237329873e-29	OK
Pim3	Pim3	1227.2848972338	0.61344622082996	0.0727426573070801	8.43310161519563	3.36622166889112e-17	5.45431855447525e-16	OK
Ttll8	Ttll8	0	NaN	NaN	NaN	NaN	NaN	Low
Mlc1	Mlc1	0.133620970730792	0.07559509786495	0.113065041872597	0.668598327236561	0.503751739927035	NaN	Low
Mov10l1	Mov10l1	0	NaN	NaN	NaN	NaN	NaN	Low
Panx2	Panx2	427.250517459081	0.0538424901758658	0.106650257897359	0.504851007746123	0.613663486671833	0.703418508426197	OK
1810021B22Rik	1810021B22Rik	73.0104248261782	-0.0281425099108143	0.196970731480373	-0.142876607602072	0.886387633438882	0.917455920112788	OK
Trabd	Trabd	7497.5237398724	1.06979287598509	0.0997126148211904	10.7287616306472	7.45890337276634e-27	2.45209201722051e-25	OK
Selo	Selo	1107.77364767244	0.412090438622411	0.0988124475539686	4.17043043486337	3.04024853030705e-05	0.000117635027507031	OK
Tubgcp6	Tubgcp6	987.232361008282	0.102164561613479	0.081620069464796	1.25170882949989	0.210675981563702	0.299588536217802	OK
Hdac10	Hdac10	484.088459486966	-0.0548588111568792	0.0920855611146881	-0.595737382634344	0.551350680733666	0.649743226850601	OK
Mapk12	Mapk12	41.5885009176044	-0.747077979068561	0.262838078274234	-2.8423506364595	0.00447822093571012	0.0108847974747716	OK
Mapk11	Mapk11	85.4166868448267	-0.297516393492775	0.182802533436874	-1.62752883069596	0.103624830532235	0.166019560405589	OK
Plxnb2	Plxnb2	12320.3294613077	-0.39998394469765	0.0864073109362349	-4.62905210639898	3.67343335925494e-06	1.65510737517553e-05	OK
Mir7118	Mir7118	0	NaN	NaN	NaN	NaN	NaN	Low
Dennd6b	Dennd6b	371.348825221951	0.139586596153664	0.106769602104311	1.30736270813571	0.191089556255662	0.276549784236342	OK
Mir6958	Mir6958	0.370564971426982	-0.050884030151618	0.146151427834581	-0.348159651298175	0.727720287948265	NaN	Low
Ppp6r2	Ppp6r2	1415.54482580392	-0.179262354498083	0.0800523265222665	-2.23931473682056	0.0251354446796033	0.0495768211311013	OK
Sbf1	Sbf1	2622.85242732902	0.0719481448260084	0.0727895796141284	0.988440175192925	0.322937119947811	0.425560815942044	OK
Mir6959	Mir6959	0	NaN	NaN	NaN	NaN	NaN	Low
Adm2	Adm2	632.098317099326	1.41607458996266	0.115230450205301	12.2890658453535	1.03697396765525e-34	5.77446360845736e-33	OK
Miox	Miox	12.2829416871239	0.884780016719631	0.350929946632633	2.52124398390501	0.0116940737074092	0.0253765305535524	OK
Lmf2	Lmf2	898.588688091553	-0.0513257570398665	0.109495582988497	-0.468747283123363	0.639250285248951	0.724239465342256	OK
Ncaph2	Ncaph2	2158.02082348451	0.250895332489036	0.0785130086279374	3.19558932810733	0.00139545578565278	0.00380840233719961	OK
Sco2	Sco2	117.37225059546	0.415154935365329	0.1592634542609	2.60671814065539	0.0091414574857275	0.0204621664442626	OK
Tymp	Tymp	19.8839959637427	0.0863661529711401	0.308471060908639	0.279981378858484	0.779491791299754	0.83888984055396	OK
Odf3b	Odf3b	0.89465697382228	-0.375414911086061	0.228305636007746	-1.64435235875353	0.100103439866747	NaN	Low
Klhdc7b	Klhdc7b	0	NaN	NaN	NaN	NaN	NaN	Low
Syce3	Syce3	0	NaN	NaN	NaN	NaN	NaN	Low
Cpt1b	Cpt1b	2.72222559774397	0.248581463283537	0.314175842993666	0.791217621682482	0.428817010137767	NaN	Low
ChkbCpt1b	ChkbCpt1b	0	NaN	NaN	NaN	NaN	NaN	Low
Chkb	Chkb	33.1022511715624	0.00938585095045244	0.291287820793793	0.0322219134492987	0.974295080845589	0.982152624824964	OK
Mapk8ip2	Mapk8ip2	4569.70516743071	-0.421770979778057	0.0773549057765851	-5.45241411056989	4.969057421535e-08	3.05786424907542e-07	OK
Arsa	Arsa	1452.17766408865	-0.290551087370999	0.0882469510382906	-3.2924773485367	0.00099308897196663	0.00279412514838951	OK
C230037L18Rik	C230037L18Rik	21.5203328677084	-0.0640318512814056	0.291267217664536	-0.219838853801781	0.825996658798327	0.873638119253808	OK
Shank3	Shank3	291.957859999068	-1.05241141769756	0.157593884390815	-6.67799655910317	2.42230725066796e-11	2.24051103870258e-10	OK
Acr	Acr	2.66370161593031	0.228201050264217	0.333174878093961	0.684928742436158	0.49338888764162	NaN	Low
Rabl2	Rabl2	284.7987062023	0.0847464878168573	0.117555120654714	0.720908518020046	0.470965801713686	0.574978651702893	OK
Syt10	Syt10	0.746815723391133	0.169109731947428	0.200609862685553	0.842978155129392	0.399240661173808	NaN	Low
Alg10b	Alg10b	1625.8888522475	0.0661428291800759	0.0960091134406224	0.688922403402698	0.490872100181818	0.594131204201858	OK
Mir7648	Mir7648	0	NaN	NaN	NaN	NaN	NaN	Low
Cpne8	Cpne8	129.172798748714	0.296891978750626	0.157336999464821	1.88698131882837	0.0591628383505176	0.103428831831895	OK
Spn-ps	Spn-ps	0	NaN	NaN	NaN	NaN	NaN	Low
Kif21a	Kif21a	5311.18506341178	0.0687040548378661	0.0510607083551759	1.34553665726617	0.178451991631293	0.2611973524113	OK
Abcd2	Abcd2	74.0736584594407	-1.18648135930915	0.216358078307789	-5.48387824752849	4.16101201074279e-08	2.58274280539417e-07	OK
Slc2a13	Slc2a13	429.144009108752	-0.242371828006501	0.104152216145534	-2.32709237475877	0.0199603492724554	0.0405176380187635	OK
Lrrk2	Lrrk2	95.2982010461776	-1.22231966001411	0.196011694923027	-6.2359527093223	4.4903674929404e-10	3.57630377736053e-09	OK
Muc19	Muc19	0	NaN	NaN	NaN	NaN	NaN	Low
Smgc	Smgc	0	NaN	NaN	NaN	NaN	NaN	Low
Cntn1	Cntn1	2741.27810980177	-0.364858738131579	0.0885089197995862	-4.12228212656691	3.75137359604327e-05	0.000142364367095461	OK
Pdzrn4	Pdzrn4	30.2863966446116	-0.891974430980252	0.272655862282318	-3.27142949912689	0.00107005264501294	0.00299092977584747	OK
Gxylt1	Gxylt1	1097.15076468769	-0.083248835780323	0.0760073416853097	-1.09527361350164	0.273396783856213	0.371398219869592	OK
Yaf2	Yaf2	885.165208757214	-0.0226662580092252	0.0767951291357512	-0.295152287186833	0.767877548447599	0.829662896449718	OK
Zcrb1	Zcrb1	1517.91350181111	0.0335887309102936	0.0854877924104315	0.392906752686188	0.694388353937962	0.770081313020291	OK
Pphln1	Pphln1	689.950998998367	-0.0518802974293622	0.0898671414633745	-0.577299962862467	0.563736838770882	0.660914470340392	OK
Prickle1	Prickle1	940.335766535313	0.710387004056495	0.076251830054514	9.31632727435689	1.20437162017844e-20	2.5794728436569e-19	OK
9430014N10Rik	9430014N10Rik	0	NaN	NaN	NaN	NaN	NaN	Low
D630010B17Rik	D630010B17Rik	0	NaN	NaN	NaN	NaN	NaN	Low
Adamts20	Adamts20	0	NaN	NaN	NaN	NaN	NaN	Low
Pus7l	Pus7l	143.996830424404	0.0751747673968639	0.161034368807837	0.466824367701096	0.640625540321514	0.725616790917926	OK
Irak4	Irak4	247.190497213369	0.0377701858028635	0.139824728432607	0.270125221956487	0.787063918810647	0.844071823693513	OK
Twf1	Twf1	2692.8082974506	0.114204836768473	0.0710986333101722	1.60628737081693	0.108210783919355	0.172185645557705	OK
Tmem117	Tmem117	331.453949720221	0.253321916967105	0.140186515655356	1.80703483343497	0.070756848162352	0.119843039041461	OK
LOC100043315	LOC100043315	0	NaN	NaN	NaN	NaN	NaN	Low
Nell2	Nell2	4.14532017130296	0.281121479597055	0.32450135084813	0.866318364661055	0.386315597997196	NaN	Low
Dbx2	Dbx2	1.01466180752943	0.204854819883174	0.237393706779622	0.862932815962746	0.388174406720715	NaN	Low
Gm6961	Gm6961	0.755911081475751	-0.120013710766709	0.215108436053429	-0.557921915888506	0.576897705425095	NaN	Low
Ano6	Ano6	2719.62091886836	-0.254165919862931	0.0624786477742867	-4.06804450667919	4.74093274362401e-05	0.000176097319415362	OK
D030018L15Rik	D030018L15Rik	1.87927959750583	0.120943449023403	0.304680060461756	0.396952294285711	0.691402640151662	NaN	Low
Gm4371	Gm4371	0.133620970730792	0.07559509786495	0.113065041872597	0.668598327236561	0.503751739927035	NaN	Low
2610037D02Rik	2610037D02Rik	37.9432164254462	0.833518334880088	0.285839868956138	2.91603245524854	0.00354513620989887	0.00886316534939532	OK
4833422M21Rik	4833422M21Rik	13.3004372801058	0.167568102144592	0.32842760083929	0.510213215078071	0.60990209489689	0.700353024213305	OK
E330033B04Rik	E330033B04Rik	12.2485834265014	0.452518469205496	0.339480303933642	1.33297414890364	0.182540287396654	0.266096499727808	OK
Arid2	Arid2	2125.05841668492	-0.184386356379824	0.0859172440943561	-2.14609253734124	0.0318655965554165	0.0609993452792967	OK
Scaf11	Scaf11	5796.68241271692	0.372552896363927	0.074867337760587	4.97617395659624	6.48533692562876e-07	3.31632127722463e-06	OK
Slc38a1	Slc38a1	23.2244570243002	0.790412293836351	0.305828592409845	2.58449443071401	0.00975218795061815	0.0216692345619354	OK
Slc38a2	Slc38a2	5449.72660238343	0.711348058998122	0.0679656802192737	10.4662832285816	1.23393146642873e-25	3.68370393796219e-24	OK
Slc38a4	Slc38a4	8996.49979851914	0.300252983637757	0.0842887402898415	3.56219564564952	0.000367766145511222	0.00114292335380629	OK
Amigo2	Amigo2	1038.53945523182	-1.00725188674699	0.0939590839965276	-10.7201118178654	8.19042568059495e-27	2.68610522981627e-25	OK
Pced1b	Pced1b	220.687855352778	-0.000393341995955469	0.138951567112846	-0.00283078488518252	0.997741363461697	0.998473220986425	OK
Rpap3	Rpap3	467.720043283991	-0.13501739304753	0.098919876999311	-1.36491670979807	0.172279229709099	0.253850905164838	OK
Endou	Endou	19.5551086986042	-0.60317080937983	0.312249643886541	-1.93169414662006	0.0533972676755278	0.0947825816936282	OK
Rapgef3	Rapgef3	203.547568782009	-0.383374027694799	0.171133957619874	-2.24019845638326	0.0250780418414328	0.0494779067017595	OK
Slc48a1	Slc48a1	2405.04386787359	-0.310392133988676	0.0717277550484449	-4.32736440418409	1.50904186746438e-05	6.16845979290916e-05	OK
Hdac7	Hdac7	634.70851638766	-0.171173827101313	0.119140192837548	-1.4367429078675	0.150791058102459	0.227018583722341	OK
Vdr	Vdr	3288.07495850734	-0.485080552102034	0.0698750615480985	-6.94211269879353	3.86278849357052e-12	3.89217307369148e-11	OK
Tmem106c	Tmem106c	1445.46588022511	-0.337581607086104	0.0806224990625915	-4.18718857652901	2.82431157223408e-05	0.000110123128836781	OK
Col2a1	Col2a1	3.93710808507385	0.267748006549166	0.35021305739107	0.764528908612855	0.444552116073273	NaN	Low
Senp1	Senp1	730.529963439816	0.215037152009417	0.0936415185476982	2.29638685216199	0.0216537720577239	0.0435854842407093	OK
Pfkm	Pfkm	2076.34065309757	-0.496873728868881	0.0780567698773064	-6.36554304834664	1.94599983614309e-10	1.61688646556031e-09	OK
Asb8	Asb8	792.798465452846	0.0222121830882857	0.0781617736908075	0.284182178057432	0.776270772527663	0.83648360347922	OK
Ccdc184	Ccdc184	487.043476334166	-0.111634592030338	0.120303133575057	-0.927944174959406	0.353436528156887	0.457880025984655	OK
Olfr288	Olfr288	0	NaN	NaN	NaN	NaN	NaN	Low
Olfr287	Olfr287	0	NaN	NaN	NaN	NaN	NaN	Low
Olfr286	Olfr286	0	NaN	NaN	NaN	NaN	NaN	Low
H1fnt	H1fnt	0	NaN	NaN	NaN	NaN	NaN	Low
Zfp641	Zfp641	377.940026819484	-0.302869254206877	0.103189091266538	-2.93508984805926	0.00333451119279257	0.00837032864825558	OK
Olfr285	Olfr285	0	NaN	NaN	NaN	NaN	NaN	Low
Olfr257	Olfr257	0	NaN	NaN	NaN	NaN	NaN	Low
Olfr284	Olfr284	0	NaN	NaN	NaN	NaN	NaN	Low
Olfr283	Olfr283	0	NaN	NaN	NaN	NaN	NaN	Low
1700031M16Rik	1700031M16Rik	0	NaN	NaN	NaN	NaN	NaN	Low
Olfr282	Olfr282	0	NaN	NaN	NaN	NaN	NaN	Low
Olfr281	Olfr281	0	NaN	NaN	NaN	NaN	NaN	Low
Lalba	Lalba	0	NaN	NaN	NaN	NaN	NaN	Low
Olfr279	Olfr279	0	NaN	NaN	NaN	NaN	NaN	Low
Kansl2	Kansl2	929.508843777035	0.4212923001947	0.0824038835290238	5.11252967885082	3.1787302552585e-07	1.72195378329752e-06	OK
Snora34	Snora34	0.138312186340274	-0.0789725927230694	0.113547237319763	-0.695504308049985	0.48673931232211	NaN	Low
Mir1291	Mir1291	0.267241941461583	0.0976616870213532	0.127042885487064	0.768730076044262	0.442053566478481	NaN	Low
Snora2b	Snora2b	0.507943976212332	-0.194168144929266	0.172441759825907	-1.12599259671957	0.260168652973118	NaN	Low
Ccnt1	Ccnt1	700.219101994662	0.15963450460862	0.0996556755287025	1.60186064428054	0.109186429006399	0.173515486422167	OK
9330020H09Rik	9330020H09Rik	135.294875176009	-0.101452199191118	0.161105826328858	-0.62972396159049	0.528875202467089	0.629510066939321	OK
4930415O20Rik	4930415O20Rik	0.378809595316941	-0.0510101224205786	0.16122954186054	-0.31638198454165	0.751712589470482	NaN	Low
Adcy6	Adcy6	3918.44846940174	-0.340827447057565	0.0651201479687021	-5.2338248251735	1.66037819242887e-07	9.48201744634035e-07	OK
Cacnb3	Cacnb3	2050.09886073059	-0.342558612105142	0.0983574083761139	-3.48279420697233	0.000496209650259767	0.00149907703743343	OK
Ddx23	Ddx23	2722.19525699107	0.00119896409539297	0.0733373080313859	0.0163486242892889	0.986956266141262	0.99174520448065	OK
Rnd1	Rnd1	113.919703786001	1.57051463661982	0.169106222046388	9.28714873772654	1.58476686218499e-20	3.36251544335767e-19	OK
Ccdc65	Ccdc65	26.3495796393212	0.0923904530716154	0.287040054782042	0.321873033161767	0.747548883323807	0.812718895145964	OK
Fkbp11	Fkbp11	1283.39982302268	1.08285624283937	0.206258697110972	5.24999070587927	1.52106884618561e-07	8.7119824804829e-07	OK
Arf3	Arf3	7859.50706026486	-0.183044188150155	0.0703238633297556	-2.60287446512776	0.00924457968390542	0.0206658693474556	OK
Wnt10b	Wnt10b	1.65195453570676	-0.256950649093462	0.273789227860672	-0.938498023100531	0.347988532430044	NaN	Low
Wnt1	Wnt1	0.135526597922028	-0.0785942947890128	0.113284141331491	-0.693780204936462	0.487820058417936	NaN	Low
Ddn	Ddn	2.04446984312245	0.081808224982157	0.299431673338023	0.273211661512526	0.784690516290836	NaN	Low
Prkag1	Prkag1	1552.37255945445	0.00643498081355564	0.0782587980372741	0.0822269313475874	0.934466257837567	0.953689643602478	OK
Kmt2d	Kmt2d	5028.32605935661	-0.206194282861681	0.100970032731268	-2.04213346558447	0.0411382940907426	0.0760191990085333	OK
Rhebl1	Rhebl1	41.7500334804026	0.313436023284515	0.260572834131702	1.20287298685209	0.229025475186812	0.320481479855883	OK
Dhh	Dhh	0.260065864426894	0.104372729761985	0.131195343110587	0.795552092683715	0.426292421422121	NaN	Low
Lmbr1l	Lmbr1l	357.936514943817	0.372743167044552	0.10641302100888	3.50279658927685	0.000460400904613403	0.00139894199145672	OK
Tuba1b	Tuba1b	1495.83141496447	-0.662569959807174	0.0926047383154587	-7.15481704132811	8.37845921945682e-13	9.12269107191136e-12	OK
Tuba1a	Tuba1a	4662.20963575981	-0.589173182929779	0.120158105087108	-4.9033161974605	9.42321148735885e-07	4.69029092747307e-06	OK
4930578M01Rik	4930578M01Rik	57.6429925942763	-0.133649805494865	0.227981827785109	-0.586230081552118	0.557720909290623	0.655495034928668	OK
Tuba1c	Tuba1c	504.39151149548	0.121655861795616	0.126784357141532	0.959549462871109	0.337282014207465	0.440971587909195	OK
Prph	Prph	21.1142602356183	0.0390203739959741	0.187851775581844	0.207718952217056	NaN	NaN	OK
Troap	Troap	4.76827426666624	0.410481768950761	0.335197304828824	1.22459746256129	0.220726924435734	NaN	Low
Mir6960	Mir6960	0	NaN	NaN	NaN	NaN	NaN	Low
C1ql4	C1ql4	0.22716712755236	-0.00237472511256952	0.125506806842246	-0.0189210862129127	0.984904058185878	NaN	Low
Dnajc22	Dnajc22	64.8726919504761	-0.636522627579608	0.222137811132736	-2.86544026131266	0.00416429835806286	0.0102127489662146	OK
Spats2	Spats2	287.501768361202	0.591607631140947	0.124569452178999	4.74921917687204	2.04203537905368e-06	9.59679251685473e-06	OK
Kcnh3	Kcnh3	123.295221891062	-0.610093079912675	0.207847113731372	-2.93529733927976	0.00333228205031396	0.0083662723615078	OK
Mcrs1	Mcrs1	1050.58390086624	0.203448681562918	0.0929768053728293	2.18816597050313	0.0286575148992259	0.0556193837403522	OK
1700120C14Rik	1700120C14Rik	5.72813413445987	-0.466721096878734	0.351897106329953	-1.3262998998381	0.184740380023988	NaN	Low
Fam186b	Fam186b	7.01229146254908	1.14235311932207	0.349649442659437	3.26713839619856	NaN	NaN	Low
Prpf40b	Prpf40b	1213.48552353036	0.271173670254056	0.0966777582432262	2.80492302657479	0.00503285970890078	0.0120620513852401	OK
Fmnl3	Fmnl3	353.447143094299	-0.77125068284625	0.121642603585788	-6.34030068505012	2.2931716608041e-10	1.88809541148765e-09	OK
Tmbim6	Tmbim6	21762.0314537249	0.530554729499138	0.0567310212754458	9.3521096142997	8.59166666090999e-21	1.86353113282663e-19	OK
Nckap5l	Nckap5l	135.682567761737	-0.902092878935321	0.172135703441028	-5.24059135264968	1.60062823608783e-07	9.15997106751104e-07	OK
Bcdin3d	Bcdin3d	273.183868705615	0.102997218434716	0.122097783539399	0.843563375591344	0.398913437326301	0.504905466689184	OK
Faim2	Faim2	4.65619978684585	0.359610282150424	0.295574207341331	1.21664973877489	NaN	NaN	Low
Aqp2	Aqp2	0	NaN	NaN	NaN	NaN	NaN	Low
Aqp5	Aqp5	0	NaN	NaN	NaN	NaN	NaN	Low
Aqp6	Aqp6	0	NaN	NaN	NaN	NaN	NaN	Low
Racgap1	Racgap1	431.769331106733	-0.60729589979791	0.101568677759122	-5.97916516387226	2.24284066195806e-09	1.63456598029347e-08	OK
Asic1	Asic1	1122.71593280317	-0.162164467765097	0.0992987125406329	-1.6330973848099	0.102448516544217	0.164455243112455	OK
Smarcd1	Smarcd1	943.255319580427	-0.188315289330635	0.0846267082685597	-2.22524653485308	0.0260646924635303	0.0511418846156869	OK
Gpd1	Gpd1	1272.9889122043	-0.378485013051788	0.0983379290811352	-3.84882025265667	0.000118688055612119	0.000408182793727285	OK
Cox14	Cox14	1094.73953961999	0.107941275788541	0.102232915343009	1.05583681563203	0.29104277510777	0.391317293859792	OK
Cers5	Cers5	1083.12627820338	-0.0803325369380947	0.0733757555136608	-1.09481035494263	0.273599728959747	0.371599910621984	OK
Lima1	Lima1	1219.56713015165	-0.0650465157557149	0.0768694946635483	-0.846194137744997	0.397444451711597	0.50342394255875	OK
1700030F18Rik	1700030F18Rik	0.23795221948257	0.0974230861187141	0.127000467667813	0.767108089503557	0.4430172526373	NaN	Low
Larp4	Larp4	2285.34692589056	0.247965971553813	0.0992767804040113	2.4977237431019	0.0124993558939201	0.0269142538605984	OK
2310068J16Rik	2310068J16Rik	43.2219091023241	0.517493735460312	0.244892080093494	2.11315014868077	0.0345879185529525	0.0655120051114718	OK
Dip2b	Dip2b	1163.37303511708	-0.142439375332783	0.0844775083959653	-1.68612188069205	0.0917723263662041	0.149766728303125	OK
Mir3473a	Mir3473a	0	NaN	NaN	NaN	NaN	NaN	Low
Atf1	Atf1	1235.50940669131	0.228551212242908	0.0791227088788617	2.88856657565686	0.00387002095600764	0.00957365292888708	OK
Tmprss12	Tmprss12	0	NaN	NaN	NaN	NaN	NaN	Low
Mettl7a1	Mettl7a1	2594.23923962503	-0.245490491550955	0.0764144459407872	-3.21261887760311	0.00131530702776069	0.00360636882747569	OK
Mettl7a3	Mettl7a3	1.53229059004651	-0.246926180155748	0.254098258657354	-0.971774389405489	0.33116279948409	NaN	Low
Methig1	Methig1	0.51811529128103	-0.15341834527255	0.15500942899121	-0.989735568158565	0.322303385120582	NaN	Low
Mettl7a2	Mettl7a2	1.54666940790831	-0.0206058619712825	0.271486557509427	-0.0759001188136802	0.939498562334183	NaN	Low
Higd1c	Higd1c	0	NaN	NaN	NaN	NaN	NaN	Low
Slc11a2	Slc11a2	1588.67576934749	0.638234105395184	0.0774766554769813	8.23776015453851	1.75464487795922e-16	2.69579054842316e-15	OK
Gm5475	Gm5475	2.50286277135826	-0.0983054373492243	0.303530460323851	-0.323873384056208	0.746033895266471	NaN	Low
Letmd1	Letmd1	785.473789209029	0.10265356097861	0.0792066790552272	1.29602152499077	0.194968069176193	0.281178580102621	OK
Csrnp2	Csrnp2	173.231349652441	-0.240657105613322	0.138054295054773	-1.74320621837837	0.0812975996524781	0.135030819583487	OK
Tfcp2	Tfcp2	469.766347212991	0.32100587130608	0.106971045129683	3.00086692540882	0.00269212188396663	0.00692600770563015	OK
Pou6f1	Pou6f1	698.946906120143	-0.329068700209257	0.0808437976100713	-4.07042605539677	4.69272349413716e-05	0.000174449118884232	OK
C330013E15Rik	C330013E15Rik	119.613838015758	0.575080562257183	0.183929584151621	3.12663438516297	0.00176819672075853	0.0047356709582467	OK
Dazap2	Dazap2	3579.08177242929	-0.190795811776397	0.0772075485178293	-2.47120670762311	0.013465795789231	0.0287142625746292	OK
Smagp	Smagp	22.6625871679005	-1.0234489197172	0.300622610160673	-3.40443095471162	0.00066302059535891	0.00194780146048269	OK
Bin2	Bin2	12.7094212549108	-1.34750688916505	0.343204223277681	-3.92625380974639	8.62791138369043e-05	0.000304555226410578	OK
Mir6961	Mir6961	0	NaN	NaN	NaN	NaN	NaN	Low
Cela1	Cela1	1528.84645006036	-0.167441196679886	0.346958040168237	-0.482597828252359	0.629381321440826	0.716150906456813	OK
Galnt6	Galnt6	24.9277443525638	-0.360377083385632	0.296545095916907	-1.21525221070124	0.224269912695583	0.315183858868159	OK
I730030J21Rik	I730030J21Rik	0	NaN	NaN	NaN	NaN	NaN	Low
Slc4a8	Slc4a8	1039.0942618078	-0.0672269412620344	0.090388171326363	-0.74375817405686	0.457022788201509	0.561979441138638	OK
Scn8a	Scn8a	977.602016026163	-0.0414230038045799	0.0940452764867862	-0.440458100098202	0.659605352718422	0.740841016476285	OK
Fignl2	Fignl2	91.5604993811491	-0.508237459687185	0.189174529696364	-2.68660617527601	0.00721820031711787	0.0166263560571398	OK
Ankrd33	Ankrd33	0	NaN	NaN	NaN	NaN	NaN	Low
Acvrl1	Acvrl1	181.37793599455	-1.24516298052164	0.148227042912089	-8.40037658485929	4.45049064732636e-17	7.14329928252629e-16	OK
Acvr1b	Acvr1b	966.272206145994	-0.749846213465266	0.0694025955328412	-10.804296405751	3.28465445547045e-27	1.11751971910183e-25	OK
Mir6962	Mir6962	0	NaN	NaN	NaN	NaN	NaN	Low
A330009N23Rik	A330009N23Rik	19.2007140989485	-0.38688801012588	0.311240814487453	-1.24305037166479	0.213849272112866	0.303436881896602	OK
AU021063	AU021063	0.107458444314046	0.0714886420680614	0.110200574497173	0.648713878255649	0.516523332279025	NaN	Low
Grasp	Grasp	208.388774284046	-0.15179183387356	0.158536219990062	-0.95745838952812	0.33833593915432	0.441949484104595	OK
Nr4a1	Nr4a1	1221.36038941999	0.72708156409012	0.341525287460409	2.12892453585712	0.0332605044339302	0.0632877352848131	OK
Atg101	Atg101	537.040739520252	0.113620487497977	0.107333763092789	1.0585717319885	0.289794866422381	0.390023810062203	OK
6030408B16Rik	6030408B16Rik	0.950944112316929	0.278197308866634	0.237585751249855	1.17093431488688	0.241625180713406	NaN	Low
Krt80	Krt80	208.144010182622	-0.752948963165816	0.135805495725525	-5.54431880052624	2.95100747632935e-08	1.86824106726503e-07	OK
Mir1941	Mir1941	0	NaN	NaN	NaN	NaN	NaN	Low
Krt7	Krt7	16175.7071174487	-0.371404924330951	0.0755977048169607	-4.9129127032389	8.97332368762782e-07	4.48436099158631e-06	OK
Krt85	Krt85	5.11954964999773	-0.736791484093859	0.351204122948158	-2.09790100955796	0.0359138908238493	NaN	Low
Krt83	Krt83	15.180651667579	-0.35614853990975	0.328632539441191	-1.08372877657017	0.278485072613365	0.377221191984128	OK
1700011A15Rik	1700011A15Rik	3.64478656198091	0.684302888084638	0.343024533641534	1.99490946265595	0.0460527552845326	NaN	Low
Krt81	Krt81	0	NaN	NaN	NaN	NaN	NaN	Low
Krt86	Krt86	3.60661007574368	-0.0993020814754787	0.336019845712359	-0.295524454113593	0.767593274394954	NaN	Low
5430421N21Rik	5430421N21Rik	0.414936559020821	-0.127253156401391	0.142273054763989	-0.894429072409294	0.371092363274286	NaN	Low
Gm6042	Gm6042	0	NaN	NaN	NaN	NaN	NaN	Low
Krt84	Krt84	0	NaN	NaN	NaN	NaN	NaN	Low
Krt82	Krt82	0	NaN	NaN	NaN	NaN	NaN	Low
4732456N10Rik	4732456N10Rik	18.8214422906814	-0.00350700581999561	0.337342990219211	-0.0103959647055856	0.991705369675556	0.99454839447836	OK
Krt75	Krt75	0	NaN	NaN	NaN	NaN	NaN	Low
Gm5476	Gm5476	0	NaN	NaN	NaN	NaN	NaN	Low
Gm5477	Gm5477	0	NaN	NaN	NaN	NaN	NaN	Low
Gm5414	Gm5414	0	NaN	NaN	NaN	NaN	NaN	Low
Gm5478	Gm5478	0	NaN	NaN	NaN	NaN	NaN	Low
Krt6b	Krt6b	0	NaN	NaN	NaN	NaN	NaN	Low
Krt6a	Krt6a	0.111507325786468	0.072198339665168	0.110683414671343	0.652295918765693	0.514210292362941	NaN	Low
Krt5	Krt5	0	NaN	NaN	NaN	NaN	NaN	Low
Krt71	Krt71	0	NaN	NaN	NaN	NaN	NaN	Low
Krt74	Krt74	0.726806151805842	-0.0167360943903072	0.195968457809306	-0.0854019803870321	0.931941818795519	NaN	Low
Krt72	Krt72	0.107458444314046	0.0714886420680614	0.110200574497173	0.648713878255649	0.516523332279025	NaN	Low
Krt73	Krt73	0.541381452716923	-0.0914053544320852	0.165993417566704	-0.550656500552826	0.581869169231945	NaN	Low
Krt2	Krt2	0	NaN	NaN	NaN	NaN	NaN	Low
Krt1	Krt1	57.544824596475	-0.505499189267178	0.231428683883015	-2.18425469473223	0.0289435378717617	0.0561123081855588	OK
Krt77	Krt77	0	NaN	NaN	NaN	NaN	NaN	Low
Krt76	Krt76	0	NaN	NaN	NaN	NaN	NaN	Low
Krt4	Krt4	0.129528822820257	-0.0777520356937288	0.112695736576154	-0.689928812357405	0.490238955744914	NaN	Low
Krt79	Krt79	0.982166091460689	-0.0746917574968202	0.193981028159936	-0.385046714131433	0.700202805834562	NaN	Low
Krt78	Krt78	1.28954317490039	-0.0681192005232859	0.221652184734787	-0.307324742162106	0.758596204829781	NaN	Low
Krt8	Krt8	5164.49066983666	-0.269307889080158	0.0933639911881149	-2.8844941786769	0.00392043006780758	0.00968255384053201	OK
Krt18	Krt18	6266.70595817177	0.470923274246246	0.0824826205712571	5.70936363302635	1.13399374411821e-08	7.59876063408878e-08	OK
Eif4b	Eif4b	8939.74262390013	0.266030939353873	0.0649299227918652	4.09720091931486	4.18175926712304e-05	0.000157340710649089	OK
Tns2	Tns2	1652.91074405076	-0.565863917847544	0.0784761086072032	-7.21065210661586	5.56845553182994e-13	6.19661001800619e-12	OK
Spryd3	Spryd3	3414.10270776527	-0.00890885719997975	0.0795303126812545	-0.112018385187106	0.910808829047191	0.935282617393559	OK
Igfbp6	Igfbp6	0.46263920706357	-0.140910165651186	0.149106287292046	-0.945031683172378	0.344642701025151	NaN	Low
Soat2	Soat2	45.6673794746567	1.43858601860319	0.238166216792893	6.04026061283985	1.53865505034272e-09	1.14898034219079e-08	OK
Csad	Csad	615.11589804307	-0.348016667344243	0.0968497031218571	-3.59336844746303	0.000326430490573523	0.00102449762661481	OK
Zfp740	Zfp740	2371.16665315485	0.161169117708617	0.0697585953071321	2.31038364518414	0.0208669237333633	0.0421946702970617	OK
Itgb7	Itgb7	7.07433521254746	-0.100089765416684	0.347805441274651	-0.287775156851691	0.773518855250399	NaN	Low
Rarg	Rarg	706.73879737812	0.0656147376449487	0.0963588415548708	0.680941536720166	0.495908484105235	0.598520828790492	OK
Mfsd5	Mfsd5	829.735747528921	0.0680248746862478	0.0962365465090684	0.706850745936085	0.479659235131331	0.583139453296805	OK
Espl1	Espl1	15.873115716928	0.225675351833646	0.314141850542379	0.718386777960365	0.472518837075789	0.57651354804373	OK
Pfdn5	Pfdn5	1972.86794400908	-0.11495962550969	0.0902668909608403	-1.27355250951937	0.202822051961376	0.290453256134121	OK
Myg1	Myg1	841.5534733681	0.328231235181705	0.0873283931421368	3.75858553411686	0.000170876624579731	0.000568879889980788	OK
Aaas	Aaas	419.095400626569	0.0183573170108473	0.110424493905069	0.166243161835352	0.867965593770692	0.904219196381609	OK
Sp7	Sp7	0.346979405297677	-0.110452196537876	0.133209147836116	-0.82916374987822	0.407011754313656	NaN	Low
Sp1	Sp1	1829.25842825195	0.396696933740879	0.0779322716426534	5.09027807581271	3.57538799447719e-07	1.91365313490201e-06	OK
Amhr2	Amhr2	7.080735456104	0.0311959198265488	0.353166836991515	0.0883319625712715	0.929612835777054	NaN	Low
Prr13	Prr13	1868.42475511073	-0.0628038527767281	0.0841604662773497	-0.746239363381838	0.455522833419597	0.560572732216443	OK
Pcbp2	Pcbp2	9538.27521716136	0.279821483433615	0.0542626893844336	5.15679349121771	2.51214596139385e-07	1.38802639542026e-06	OK
Map3k12	Map3k12	955.665524304216	-0.269869502188378	0.0808538208053235	-3.33774581708586	0.000844609753084996	0.00241521921218583	OK
Tarbp2	Tarbp2	432.520731742576	0.0102880364556489	0.104198514573229	0.0987349627562943	0.921348708218887	0.943619880356601	OK
Npff	Npff	20.3253511470796	0.0240429313237096	0.318793340593693	0.0754185494556885	0.939881700908609	0.957640481366404	OK
Atf7	Atf7	1121.46695216258	-0.0641851927005653	0.0847024046869128	-0.7577729692305	0.448586907050471	0.554203674082185	OK
Atp5g2	Atp5g2	705.618799286659	-0.223702564960513	0.13586778562202	-1.64647244331225	0.0996665289880268	0.160708007916753	OK
Mir688	Mir688	0	NaN	NaN	NaN	NaN	NaN	Low
Calcoco1	Calcoco1	1615.71193492002	-0.714005669779212	0.0810414330003574	-8.81037814047617	1.24724407474822e-18	2.27184925391055e-17	OK
Gm38436	Gm38436	0	NaN	NaN	NaN	NaN	NaN	Low
Hoxc13	Hoxc13	0	NaN	NaN	NaN	NaN	NaN	Low
Hoxc12	Hoxc12	0	NaN	NaN	NaN	NaN	NaN	Low
Hotair	Hotair	0	NaN	NaN	NaN	NaN	NaN	Low
Hoxc11	Hoxc11	0	NaN	NaN	NaN	NaN	NaN	Low
Hoxc10	Hoxc10	0	NaN	NaN	NaN	NaN	NaN	Low
Mir196a-2	Mir196a-2	0	NaN	NaN	NaN	NaN	NaN	Low
Hoxc9	Hoxc9	0	NaN	NaN	NaN	NaN	NaN	Low
Hoxc8	Hoxc8	0	NaN	NaN	NaN	NaN	NaN	Low
Hoxc6	Hoxc6	0.734909249824809	-0.0190106469322909	0.234656589710479	-0.0810147584423109	0.935430215546216	NaN	Low
Hoxc5	Hoxc5	0.322375332942137	0.104068894268924	0.130688230297149	0.796314205436097	0.425849430905187	NaN	Low
Mir615	Mir615	0	NaN	NaN	NaN	NaN	NaN	Low
Hoxc4	Hoxc4	0.768929368335457	0.173838299410947	0.201976893943088	0.860684091220503	0.38941205739137	NaN	Low
D930007P13Rik	D930007P13Rik	0.334625571866406	0.0444804705049073	0.155160674379387	0.286673609036701	0.774362246741257	NaN	Low
Smug1	Smug1	957.539301193919	0.332816416642244	0.0851071170753691	3.91055916448807	9.20827005712524e-05	0.000323701181111465	OK
Cbx5	Cbx5	1647.60496040001	-0.553019136301547	0.105039416779572	-5.26487249507559	1.40286686513629e-07	8.08248000044529e-07	OK
Hnrnpa1	Hnrnpa1	211.344579179588	0.325171798037883	0.13661198614982	2.38025818379709	0.017300511793611	0.0358110882112327	OK
Gm10052	Gm10052	0	NaN	NaN	NaN	NaN	NaN	Low
Gm5643	Gm5643	1.22250091057886	-0.229890001153187	0.271054193816659	-0.848132980036767	0.396363916382408	NaN	Low
Nfe2	Nfe2	3.12085191372618	0.717257447780259	0.31207374683297	2.29835881761676	0.0215413753792143	NaN	Low
Copz1	Copz1	4630.45161714734	0.453081099596328	0.0613305500244048	7.38752708749616	1.49584665835097e-13	1.75325051201738e-12	OK
Mir148b	Mir148b	0.263149793551049	-4.93970160952253e-05	0.128453711466942	-0.000384551100401156	0.999693172621712	NaN	Low
Gpr84	Gpr84	2.31831052266363	0.413320804651737	0.306845415394578	1.34700009814467	0.177980201072646	NaN	Low
Zfp385a	Zfp385a	74.706052601941	-0.483886228273136	0.186210353378969	-2.59860002138736	0.00936047706858132	0.020883890212045	OK
Itga5	Itga5	130.279091784428	-1.2861481527542	0.22545354960301	-5.70471458541644	1.16538195926859e-08	7.80142594224795e-08	OK
Mir6963	Mir6963	0	NaN	NaN	NaN	NaN	NaN	Low
Gtsf1	Gtsf1	0	NaN	NaN	NaN	NaN	NaN	Low
BC048502	BC048502	0	NaN	NaN	NaN	NaN	NaN	Low
Nckap1l	Nckap1l	62.545442998981	-1.78019648968349	0.273859714214935	-6.50039563061229	8.01090513879746e-11	6.94363270702756e-10	OK
Pde1b	Pde1b	30.4555776898234	-0.46032897013468	0.25627884271388	-1.79620356194838	0.0724621484496097	0.122275954396787	OK
Ppp1r1a	Ppp1r1a	4862.935073526	-0.0708711117249647	0.0981418024631952	-0.72212971380409	0.470214731223743	0.574215859119722	OK
Glycam1	Glycam1	0	NaN	NaN	NaN	NaN	NaN	Low
Mucl1	Mucl1	0	NaN	NaN	NaN	NaN	NaN	Low
Spt1	Spt1	0.115659801765892	-0.0756426517062021	0.111205532308159	-0.680205832715144	0.496374139672982	NaN	Low
Olfr161	Olfr161	0	NaN	NaN	NaN	NaN	NaN	Low
Mefv	Mefv	0.647644114101287	-0.182784793575655	0.167725827899669	-1.08978322459076	0.275808645245805	NaN	Low
Zfp263	Zfp263	844.805385442715	0.408061438593265	0.0849659697867935	4.80264557230642	1.56582904192411e-06	7.51676693163511e-06	OK
Olfr15	Olfr15	0	NaN	NaN	NaN	NaN	NaN	Low
Zfp174	Zfp174	476.268505716821	-0.391314829043013	0.0972126219124599	-4.02535001468629	5.6890631860699e-05	0.000208644863031053	OK
Zfp597	Zfp597	607.51270982379	0.36377518732259	0.0994869037874126	3.65651330450407	0.000255669147388981	0.000822275855216376	OK
Naa60	Naa60	2222.71818398165	-0.101254823576555	0.0573293072333397	-1.76619653128603	0.0773628828011455	0.129282436312595	OK
1700037C18Rik	1700037C18Rik	218.539159128538	-0.0453617530341286	0.167026910611241	-0.271583500336118	0.785942287592309	0.843569398916047	OK
Cluap1	Cluap1	608.717249444539	0.686453894391871	0.121967844969819	5.6281546547103	1.8214774326426e-08	1.18787842320951e-07	OK
Nlrc3	Nlrc3	4.32109241456235	0.0546992453333259	0.350889662010118	0.155887309474933	0.876121848587489	NaN	Low
Slx4	Slx4	737.052805708242	0.0790662012502844	0.10917629571695	0.724206667125539	0.468938866049679	0.573068161010012	OK
Dnase1	Dnase1	0	NaN	NaN	NaN	NaN	NaN	Low
Trap1	Trap1	1551.99877684321	0.0485496019680594	0.0718728160436008	0.675493248220681	0.499362439571569	0.60205035021871	OK
Crebbp	Crebbp	1234.75813790469	0.0804670005056306	0.100871644951148	0.797716747303966	0.425034882975426	0.530923906650223	OK
4930455F16Rik	4930455F16Rik	0.271053195844056	-0.100191992670613	0.127241026659876	-0.787418926903452	0.431036670690808	NaN	Low
Gm5766	Gm5766	0	NaN	NaN	NaN	NaN	NaN	Low
Adcy9	Adcy9	2873.70017284911	-0.558048062895161	0.0688930699685836	-8.1002060606334	5.48661751542799e-16	8.07485682448588e-15	OK
Srl	Srl	40.8174634954134	-0.282594909081513	0.238988017279146	-1.18246476245473	0.237021339382101	0.329866585044374	OK
Tfap4	Tfap4	168.287346161072	-0.584479316385192	0.135752784512128	-4.30546834442998	1.66632818721118e-05	6.74991551606954e-05	OK
Glis2	Glis2	785.782822810028	0.0640019610127574	0.104899241856571	0.610127965464873	0.541777042793563	0.640841355542967	OK
Pam16	Pam16	383.83318130167	0.0430731348048892	0.122950010599377	0.350330468414839	0.726090701830381	0.795603200150341	OK
Coro7	Coro7	1860.48646745804	0.300121145048189	0.098878607509134	3.0352484992314	0.00240337575616858	0.00624795263746342	OK
Vasn	Vasn	317.750703156846	-0.699606379656241	0.136894745175045	-5.11054225464729	3.21235451741295e-07	1.73706510824673e-06	OK
Dnaja3	Dnaja3	3919.11828379069	0.83184719142054	0.0573126834738324	14.5141902455212	9.851415707524e-48	1.09270621542886e-45	OK
Nmral1	Nmral1	378.744815863642	0.231210374916317	0.13235106755645	1.74694756291031	0.0806464343769576	0.134096197953057	OK
Hmox2	Hmox2	2277.03330248674	0.498524250673696	0.0939446531832928	5.30657396436431	1.11704846167837e-07	6.54072625007642e-07	OK
Cdip1	Cdip1	2531.29565513193	0.412821754496136	0.068574770343433	6.02002387217137	1.7439134920287e-09	1.29516667238691e-08	OK
4930562C15Rik	4930562C15Rik	5.26504369772636	-0.581323258109968	0.349147299776207	-1.66497996256187	0.0959167535077316	NaN	Low
Ubald1	Ubald1	1015.05153603976	0.426098496521138	0.10490966066759	4.0615753955324	4.87426709963121e-05	0.000180607349376069	OK
Mgrn1	Mgrn1	3309.75701420182	-0.0801493177686166	0.0874555360403068	-0.916457909899233	0.359426773816477	0.464098000679368	OK
Gm16861	Gm16861	84.1359863117471	0.0042823425109294	0.187005868856632	0.0228995086470385	0.98173043233665	0.988103894383543	OK
Nudt16l1	Nudt16l1	1517.2289631048	-0.214750575399408	0.0870199986012626	-2.46783014078665	0.0135934806482339	0.0289684249428078	OK
Anks3	Anks3	1240.8341307959	0.777632694649199	0.0861487518142863	9.02662752822661	1.77043794057486e-19	3.43097795784983e-18	OK
4930451G09Rik	4930451G09Rik	114.046247617824	0.260652503277277	0.166948050877794	1.56127910392961	0.118457911726574	0.185914571864442	OK
Sept12	Sept12	0	NaN	NaN	NaN	NaN	NaN	Low
Smim22	Smim22	474.966113884503	-0.51872244241037	0.133752747757577	-3.87821896078381	0.000105223991225557	0.000366310516022013	OK
Rogdi	Rogdi	2914.10980713762	-0.433197597587152	0.0874747192605215	-4.95226050736993	7.33563098561139e-07	3.70804051636518e-06	OK
Glyr1	Glyr1	4640.53780398994	0.0337986881814742	0.0648379799079058	0.521279167387401	0.602172311275401	0.694105850179985	OK
Ubn1	Ubn1	3864.07541981204	0.203959871909905	0.0576819241000875	3.53594085308253	0.000406325655794168	0.00124797409320122	OK
Ppl	Ppl	592.577001953381	-0.496423900696475	0.115156322004886	-4.31086971217623	1.62613701083403e-05	6.60082928854767e-05	OK
Sec14l5	Sec14l5	3.3572758037098	-0.156405047694237	0.317322238739524	-0.492890281864622	0.622090114309846	NaN	Low
Nagpa	Nagpa	520.269542775807	-0.0249101859873652	0.113328929888271	-0.219804298972237	0.826023571415303	0.873638119253808	OK
AU021092	AU021092	4.9445168439809	-1.10689020735002	0.341958768119901	-3.23691131955977	0.00120830954390084	NaN	Low
Alg1	Alg1	1557.61140641576	-0.0679237934833789	0.095054948854946	-0.71457398380205	0.47487232530328	0.57871220492297	OK
Eef2kmt	Eef2kmt	1102.97187996792	0.347546824766685	0.0815898233693866	4.25968350480691	2.04716570470991e-05	8.17683365593471e-05	OK
Rbfox1	Rbfox1	4.00072195770614	0.0627145118030631	0.346715307747957	0.180881865904384	0.85646030297032	NaN	Low
1700123O21Rik	1700123O21Rik	0	NaN	NaN	NaN	NaN	NaN	Low
Tmem114	Tmem114	6.03128000150567	0.14081909494335	0.353149450418089	0.398752128246657	0.690075853776	NaN	Low
Mettl22	Mettl22	270.470974986106	0.368149014228067	0.128484402307184	2.86532067408375	0.00416587146419573	0.0102129351996446	OK
Abat	Abat	3463.77257273614	-0.705383598699448	0.0725891639489605	-9.71747793094054	2.53994573888001e-22	6.12234623949469e-21	OK
Tmem186	Tmem186	776.465242646048	-0.107981197703469	0.082733513135924	-1.30516877152388	0.19183538532644	0.277483174803934	OK
Pmm2	Pmm2	1205.09360687135	0.18404670857808	0.0723212021953342	2.54485134360714	0.0109324268744054	0.0239292635725194	OK
Carhsp1	Carhsp1	1377.00886893088	0.899497379964653	0.0810153437494816	11.1028027326047	1.21570672941547e-28	4.54407860531926e-27	OK
Usp7	Usp7	4486.69814114623	0.0770568678012832	0.068821029715261	1.11967036994502	0.262854256004626	0.35951083856352	OK
1810013L24Rik	1810013L24Rik	1349.04302739165	0.181703000028585	0.0824199619854527	2.2045994156204	0.0274822168150136	0.0535628405724615	OK
Grin2a	Grin2a	0.44602930314587	0.133328346849453	0.146545842879435	0.909806407535862	0.362924614812244	NaN	Low
Rpl39l	Rpl39l	0.682777568181351	-0.23745670212452	0.188324880732235	-1.26088863670723	0.207348972812293	NaN	Low
Atf7ip2	Atf7ip2	0.129528822820257	-0.0777520356937288	0.112695736576154	-0.689928812357405	0.490238955744914	NaN	Low
Emp2	Emp2	156.505997035023	-0.352139459693037	0.170912351413724	-2.06035114946503	0.0393649833678013	0.0732283158013245	OK
Gm1600	Gm1600	0	NaN	NaN	NaN	NaN	NaN	Low
Tekt5	Tekt5	5.91649868333542	-0.068135095109335	0.352736432770495	-0.193161490504913	0.846832496851961	NaN	Low
Nubp1	Nubp1	898.030342390576	0.0300722060092741	0.0832286348122699	0.361320428685449	0.717859923928442	0.789119566687272	OK
Tvp23a	Tvp23a	173.3921140523	-0.64046480577432	0.154656789170419	-4.14120071423815	3.45492462504445e-05	0.000132143360413461	OK
Ciita	Ciita	2.10789909019173	-0.260695487999831	0.31217829121245	-0.835085255247352	0.403669707940294	NaN	Low
Dexi	Dexi	474.577590926823	-0.134112051882519	0.110512549170348	-1.21354590849039	0.224921173397099	0.315894540730556	OK
Clec16a	Clec16a	1346.53332632319	0.0377790680350501	0.0795970619543859	0.474628926086491	0.635051484993517	0.720799285338315	OK
Socs1	Socs1	37.6131386157509	0.648015315840921	0.263336457732505	2.46078845831203	0.0138632079282659	0.0294237314507361	OK
Tnp2	Tnp2	0	NaN	NaN	NaN	NaN	NaN	Low
Prm3	Prm3	0	NaN	NaN	NaN	NaN	NaN	Low
Prm2	Prm2	0	NaN	NaN	NaN	NaN	NaN	Low
Prm1	Prm1	0	NaN	NaN	NaN	NaN	NaN	Low
Rmi2	Rmi2	6.74429921237257	-0.71143497833186	0.352790910487414	-2.01659100952727	0.0437382120138918	NaN	Low
Gm21859	Gm21859	0	NaN	NaN	NaN	NaN	NaN	Low
Litaf	Litaf	645.8846950269	0.338529362767958	0.135447377860827	2.49934231370502	0.0124424058610198	0.0268043175685921	OK
Gm4262	Gm4262	35.5299725409334	0.738294819505	0.266275366675576	2.77267412574639	0.0055597765757437	0.0131824872823899	OK
Snn	Snn	261.170634150583	-0.561089772046062	0.142231763462034	-3.94489780896117	7.983401727144e-05	0.000284528604397663	OK
Txndc11	Txndc11	2716.10473353738	0.40398355203564	0.0972194236441316	4.15537900650809	3.24748764835909e-05	0.000125050730980985	OK
Zc3h7a	Zc3h7a	2447.91431376154	1.11292296181065	0.0929919157697343	11.9679539086651	5.23025451813541e-33	2.64282823670079e-31	OK
Rsl1d1	Rsl1d1	2141.85495496034	0.509390413960703	0.0975979602327226	5.21927315638626	1.79626673109372e-07	1.01982800717068e-06	OK
2610020C07Rik	2610020C07Rik	4.32586093671227	0.0494633820689271	0.346606672039923	0.142707530059403	0.886521169465104	NaN	Low
Gspt1	Gspt1	4787.83717213903	0.155676205227744	0.0590909895900682	2.6345168071768	0.00842571322800635	0.0190191935092142	OK
Mir1945	Mir1945	1.18180236591833	-0.227875320635396	0.22958388786851	-0.992557982840275	0.320925409521589	NaN	Low
Tnfrsf17	Tnfrsf17	0	NaN	NaN	NaN	NaN	NaN	Low
Snx29	Snx29	267.573158684148	-0.152159587904211	0.130410476906486	-1.1667742616517	0.243301543785854	0.337059602139563	OK
4833415N18Rik	4833415N18Rik	0.450285373632298	-0.0057083604301425	0.170594583950162	-0.0334615572075263	0.973306521556977	NaN	Low
Cpped1	Cpped1	666.679305604012	-0.509970088800347	0.0915939300440377	-5.56772799851646	2.58082269164038e-08	1.64841591676263e-07	OK
Gm9961	Gm9961	0	NaN	NaN	NaN	NaN	NaN	Low
Shisa9	Shisa9	1.00786768731303	-0.114717375354998	0.245711944732623	-0.466877487294442	0.640587532969968	NaN	Low
1700003L19Rik	1700003L19Rik	0	NaN	NaN	NaN	NaN	NaN	Low
Ercc4	Ercc4	554.676978460477	-0.256517075600057	0.0833568447805937	-3.07733667553329	0.00208859257406751	0.00550302597296312	OK
Mkl2	Mkl2	1246.46556579886	-0.27826795020754	0.0822712807643958	-3.38232184575356	0.000718758814359885	0.00209440976170694	OK
Mir193b	Mir193b	0	NaN	NaN	NaN	NaN	NaN	Low
Mir365-1	Mir365-1	0	NaN	NaN	NaN	NaN	NaN	Low
Mir6365	Mir6365	0	NaN	NaN	NaN	NaN	NaN	Low
2310015D24Rik	2310015D24Rik	0	NaN	NaN	NaN	NaN	NaN	Low
Parn	Parn	2498.83449458388	0.640096789627003	0.0842926680745707	7.59374218717021	3.1079647159873e-14	3.92808225551924e-13	OK
Bfar	Bfar	1373.05346592554	1.11206167789473	0.0726985162014234	15.2968964980464	8.01903832766823e-53	1.12787360726163e-50	OK
3110001I22Rik	3110001I22Rik	60.1076094301428	0.715713115232543	0.241263247990362	2.96652358448367	0.0030118726017713	0.00764312247235942	OK
Pla2g10	Pla2g10	0	NaN	NaN	NaN	NaN	NaN	Low
Pla2g10os	Pla2g10os	0	NaN	NaN	NaN	NaN	NaN	Low
Rrn3	Rrn3	1623.09725079803	0.319499477301337	0.0702678855477412	4.54687763564855	5.44476320301735e-06	2.38571847201767e-05	OK
Ntan1	Ntan1	555.831371758687	0.0331708735535717	0.0900776057724824	0.368247726714168	0.712688525998549	0.785248319064078	OK
Pdxdc1	Pdxdc1	7594.41609580132	0.00607060254386565	0.0490358256653217	0.123799333681023	0.901474159401859	0.928772991747437	OK
Mpv17l	Mpv17l	267.11122910358	0.321890006199501	0.117171999519418	2.74715808827822	0.00601141510152744	0.0141451769972644	OK
Ifitm7	Ifitm7	0	NaN	NaN	NaN	NaN	NaN	Low
2900011O08Rik	2900011O08Rik	3.99363341271502	0.222483687653735	0.336893673974723	0.660397344446507	0.508998875880249	NaN	Low
Marf1	Marf1	1925.09815972104	-0.0155618857504108	0.093311727636516	-0.166773096421815	0.867548588135813	0.903853790602283	OK
Mir484	Mir484	0	NaN	NaN	NaN	NaN	NaN	Low
Nde1	Nde1	288.451074339404	0.103452446508045	0.10883816136755	0.950516300607863	0.341849975264928	0.445705199975097	OK
Myh11	Myh11	30.4430216905239	0.196321354314482	0.285167389857072	0.688442512353463	0.491174160273239	0.594437068092593	OK
Fopnl	Fopnl	684.274979548961	-0.113877069374765	0.113103349009678	-1.00684082630499	0.314011271860958	0.41604892512373	OK
Abcc1	Abcc1	1434.0198984349	0.0378275558626987	0.0719145713240508	0.526006832360103	0.598883459849656	0.691249326796011	OK
A630010A05Rik	A630010A05Rik	0	NaN	NaN	NaN	NaN	NaN	Low
Snai2	Snai2	59.9689313927893	2.1074525632844	0.23221308303958	9.07551174851414	1.13144544957945e-19	2.22425220008824e-18	OK
Efcab1	Efcab1	1486.38961632058	-0.158211571675235	0.112381380115592	-1.40780947442097	0.159187494141501	0.237744387802135	OK
Ube2v2	Ube2v2	178.22618125329	0.190236325177952	0.170868101462066	1.11335189862917	0.265557325019226	0.362717468620665	OK
Mcm4	Mcm4	307.693779999132	-0.252077931412332	0.108069702969652	-2.33254949801352	0.0196718021532177	0.03997727415681	OK
Prkdc	Prkdc	895.95267780577	-0.394664643042633	0.102411629355787	-3.85370924694046	0.000116341744793828	0.000402039114544629	OK
Mzt2	Mzt2	432.915837210462	-0.0129275616917543	0.11273223272953	-0.114674937049906	0.908702780186845	0.934104281953672	OK
Cebpd	Cebpd	734.342996914229	0.605832160081518	0.276364765458844	2.19214688629234	0.0283689021753557	0.0551020689604752	OK
Spidr	Spidr	445.487366647425	0.0600391801296451	0.112373546805104	0.534282149461517	0.593146340400425	0.686136639145582	OK
Pkp2	Pkp2	601.547110152889	0.639132638780748	0.0832085130709872	7.68109674349652	1.57732301580585e-14	2.06124692573173e-13	OK
Yars2	Yars2	462.138520218226	0.586419968740484	0.102099921303828	5.74358884171341	9.26906964252504e-09	6.26960422077189e-08	OK
Dnm1l	Dnm1l	2687.59861653326	-0.0919087785444815	0.094785955304314	-0.969645537141076	0.332223206393805	0.435777444940936	OK
Fgd4	Fgd4	652.547747352472	0.035772645674054	0.117720545955213	0.303877673891046	0.761221087617105	0.824233277647633	OK
Olfr19	Olfr19	0	NaN	NaN	NaN	NaN	NaN	Low
4933404G15Rik	4933404G15Rik	0	NaN	NaN	NaN	NaN	NaN	Low
Spag6	Spag6	20.4149600766968	0.449160142157536	0.305378148007161	1.4708326220742	0.141336387821887	0.215182718341034	OK
Rpl31-ps12	Rpl31-ps12	0.129528822820257	-0.0777520356937288	0.112695736576154	-0.689928812357405	0.490238955744914	NaN	Low
Igll1	Igll1	0	NaN	NaN	NaN	NaN	NaN	Low
Vpreb1	Vpreb1	1.11987304953137	-0.0626153571579969	0.26305270752162	-0.238033501908931	0.81185511009542	NaN	Low
Top3b	Top3b	1121.71789043573	0.284975494136025	0.0853124096946603	3.34037562830512	0.000836651451089631	0.00239446942463097	OK
Ppm1f	Ppm1f	626.230290809449	-0.0671614619561254	0.108362873926717	-0.619782952614796	0.535400693587931	0.635151795112485	OK
Mapk1	Mapk1	4577.81799833185	-0.0361467008607363	0.0553521609407532	-0.653031430867284	0.513736015764903	0.615632814624322	OK
Ypel1	Ypel1	25.5231005266194	-0.460253176373276	0.28675172597043	-1.60505808575582	0.108481022261905	0.172515046825873	OK
Ppil2	Ppil2	1536.1431127409	0.0931069394692056	0.0740157930031681	1.25793341787503	0.208415836803529	0.296869624296361	OK
2610318N02Rik	2610318N02Rik	28.8629432105139	-0.114074598482278	0.280201099243109	-0.40711688423215	0.683922143109541	0.760955951532473	OK
Mir130b	Mir130b	0.111507325786468	0.072198339665168	0.110683414671343	0.652295918765693	0.514210292362941	NaN	Low
Mir301b	Mir301b	0	NaN	NaN	NaN	NaN	NaN	Low
Sdf2l1	Sdf2l1	7352.6073239023	1.32403840705563	0.11978053208637	11.0538698066636	2.09964603124222e-28	7.70039537748321e-27	OK
Ccdc116	Ccdc116	62.6189704943592	0.0683091746259862	0.206777589417497	0.330350957366398	0.741134793618884	0.807891880542391	OK
Ydjc	Ydjc	305.885223135478	0.311469769317897	0.127215581479992	2.44836179416344	0.014350747388341	0.030302932459238	OK
Ube2l3	Ube2l3	1986.29019030448	0.0455212363825836	0.0832579356418252	0.54674952041107	0.584550827712884	0.678148549531197	OK
Rimbp3	Rimbp3	12.0588839146697	-0.191468529798304	0.35284007076993	-0.542649618509887	0.58737106885074	0.680667925960303	OK
Hic2	Hic2	257.926418689813	-0.169248818646948	0.126099735889311	-1.34218218185257	0.1795369323562	0.262588161249533	OK
Tmem191c	Tmem191c	173.882518324043	-0.485219814922395	0.151941632105387	-3.19346191164936	0.0014057788124068	0.00383350796275555	OK
Pi4ka	Pi4ka	7244.55155082109	-0.186596290810684	0.0555259709798622	-3.36052278812661	0.00077795112762474	0.00224768895260151	OK
Serpind1	Serpind1	21.5150420268484	-1.02603285892177	0.301431214570089	-3.40387063226061	0.000664382112873004	0.00195096107747017	OK
Snap29	Snap29	1051.99416026488	0.208234394114498	0.076712207138154	2.71448837001235	0.00663782309742747	0.0154433527486704	OK
Crkl	Crkl	1744.61531089457	0.434674136620607	0.0632904056253495	6.86793096561398	6.51397276932854e-12	6.40736340965748e-11	OK
Aifm3	Aifm3	79.1696067393021	-0.14929452119933	0.20245237195031	-0.737430338608099	0.460860691472285	0.565291407005457	OK
Lztr1	Lztr1	3634.96234150668	0.591922850121577	0.0697853188936615	8.4820540982774	2.21252644778828e-17	3.64999979772375e-16	OK
Thap7	Thap7	705.666079026741	0.158285805958116	0.106308990526415	1.48892210502917	0.136507881913069	0.209032528664762	OK
Lrrc74b	Lrrc74b	5.61934021578241	-0.0308949236137995	0.348796026683787	-0.0885759046842824	0.929418958076434	NaN	Low
P2rx6	P2rx6	8.58003136785896	-0.739374027196257	0.352982511625332	-2.09464775971977	0.0362023162955624	NaN	Low
Slc7a4	Slc7a4	970.240168023307	-0.483767852406738	0.0959033288111254	-5.04432805830425	4.55117875490899e-07	2.39551434233115e-06	OK
Smpd4	Smpd4	585.540715176877	-0.199245954919805	0.0951161807787048	-2.09476403792291	0.0361919734206255	0.0680870233559837	OK
Ccdc74a	Ccdc74a	7.7799411435883	-0.940415926233965	0.351224924786893	-2.67753186025896	0.00741667984582611	NaN	Low
Med15	Med15	2040.42428447522	0.224157558416074	0.0869087413013723	2.5792291438069	0.0099021078225803	0.0219737243044019	OK
Klhl22	Klhl22	2477.50703107947	0.638494155008392	0.065679783467805	9.72131942732986	2.445912831769e-22	5.91659375245114e-21	OK
Scarf2	Scarf2	353.792400090929	0.205739503671864	0.125424263755902	1.64034850602966	0.100932725516449	0.162461676996332	OK
B830017H08Rik	B830017H08Rik	2564.78550144693	-0.0404537059631487	0.101142573309896	-0.399967141820688	0.689180718311001	0.765844733419971	OK
Car15	Car15	1282.01845015412	-0.389973047117599	0.0905404706166668	-4.30716832441351	1.65357777115643e-05	6.70623113314126e-05	OK
Dgcr2	Dgcr2	4128.45726789219	-0.204036433029434	0.0722966058922248	-2.82221316632207	0.00476934643601764	0.0115063118349405	OK
Tssk1	Tssk1	18.8065810171677	-0.24812239284463	0.334570459623562	-0.741614765164271	0.458320775025936	0.562865274433238	OK
Tssk2	Tssk2	0.709821430833979	0.073624103188995	0.209780909724376	0.35095711657332	0.725620520546474	NaN	Low
Dgcr14	Dgcr14	554.448924568716	0.283085933085473	0.0864907134594082	3.27302113444042	0.00106404521117174	0.00297474770820001	OK
Gsc2	Gsc2	0	NaN	NaN	NaN	NaN	NaN	Low
Slc25a1	Slc25a1	4200.08980632833	0.18659462905205	0.0813973225163048	2.29239271371208	0.0218829920991206	0.0439754987786569	OK
Vpreb2	Vpreb2	0	NaN	NaN	NaN	NaN	NaN	Low
Dgcr6	Dgcr6	749.697589613139	-0.135316648411606	0.0901241279477275	-1.50144752013679	0.133239850788548	0.204960117748129	OK
Prodh	Prodh	22.0417947452427	-0.389338279777053	0.301296612768157	-1.29220928240784	0.196284677972774	0.282748586377633	OK
Rtn4r	Rtn4r	17.6156609171818	-0.151587166953854	0.301563521279681	-0.502670768369448	0.615195764890917	0.704392264883717	OK
Mir6366	Mir6366	0	NaN	NaN	NaN	NaN	NaN	Low
4933432I09Rik	4933432I09Rik	3.91328534150959	-0.0290746528183754	0.345274384632587	-0.0842073843656669	0.932891547168965	NaN	Low
Zdhhc8	Zdhhc8	2554.25765821951	-0.186109345021649	0.098217495084464	-1.89486959387023	0.0581096803504607	0.101887979568351	OK
Ranbp1	Ranbp1	1421.01380464528	0.250946393796008	0.0668763147756652	3.75239566710278	0.000175152734171212	0.000581838021012381	OK
Trmt2a	Trmt2a	1995.61264832343	0.71311866700926	0.0793702457491045	8.98471033167118	2.59416733353935e-19	4.94996152887796e-18	OK
Dgcr8	Dgcr8	1189.43695282442	0.124561522410012	0.0765027832680533	1.62819595691791	0.103483341817739	0.165843208318973	OK
Mir1306	Mir1306	0	NaN	NaN	NaN	NaN	NaN	Low
Gm24572	Gm24572	0	NaN	NaN	NaN	NaN	NaN	Low
Tango2	Tango2	325.516385028689	0.000449709586463331	0.107393087816191	0.00418750960241533	0.996658860504634	0.997853797005291	OK
Mir185	Mir185	0.129528822820257	-0.0777520356937288	0.112695736576154	-0.689928812357405	0.490238955744914	NaN	Low
Arvcf	Arvcf	891.501599858064	0.207358891546305	0.107093485837174	1.93624187246622	0.0528380843059986	0.0939489097076422	OK
Comt	Comt	2644.59169569763	-0.878588761931144	0.0949956877865757	-9.24872257259767	2.27191552912124e-20	4.76125093145946e-19	OK
Txnrd2	Txnrd2	465.778873352005	0.0885286144065998	0.0940745663648337	0.941047275873418	0.346680632707535	0.450585432146374	OK
Gnb1l	Gnb1l	203.043901337069	0.379604354778847	0.16739685651658	2.26769105871022	0.0233480432098681	0.0465289736360255	OK
Tbx1	Tbx1	57.0179821271474	-0.246825742966917	0.273911187532376	-0.901115960945345	0.367526667459682	0.472633266486233	OK
Gp1bb	Gp1bb	107.081597784214	0.722166237762351	0.182677429173146	3.95323188546663	7.71026500604502e-05	0.000276164729528675	OK
Sept5	Sept5	2217.66244128582	0.365866230588322	0.103213274877965	3.54475944127251	0.000392971555101651	0.00121159568954844	OK
Cldn5	Cldn5	25.9637235126977	-1.10415762111203	0.326167507143332	-3.3852471412084	0.000711141953006462	0.00207398667483265	OK
Cdc45	Cdc45	126.844695729563	0.47082577005659	0.16815594657931	2.7999352959815	0.00511128507670101	0.0122231835760617	OK
Ufd1l	Ufd1l	2237.28195279247	0.649218010954856	0.0705705258106271	9.19956318161783	3.59407809080811e-20	7.45197680743086e-19	OK
2510002D24Rik	2510002D24Rik	548.17595235008	-0.00119315730483375	0.105619492259064	-0.0112967528939372	0.990986686987229	0.994308271060676	OK
Mrpl40	Mrpl40	635.757573622282	-0.0063785797559696	0.080196787988906	-0.079536598857949	0.936605822128333	0.955372951872662	OK
Hira	Hira	1819.81070959592	0.159026420043916	0.0597597547072746	2.66109559557074	0.00778868404332824	0.0177575227946402	OK
Olfr164	Olfr164	0	NaN	NaN	NaN	NaN	NaN	Low
Olfr165	Olfr165	0	NaN	NaN	NaN	NaN	NaN	Low
Olfr166	Olfr166	0	NaN	NaN	NaN	NaN	NaN	Low
Olfr167	Olfr167	0	NaN	NaN	NaN	NaN	NaN	Low
Olfr168	Olfr168	0	NaN	NaN	NaN	NaN	NaN	Low
Olfr169	Olfr169	0	NaN	NaN	NaN	NaN	NaN	Low
Olfr170	Olfr170	0	NaN	NaN	NaN	NaN	NaN	Low
Olfr171	Olfr171	0	NaN	NaN	NaN	NaN	NaN	Low
Lamp3	Lamp3	0.501145279471731	0.220881755532001	0.184854369908719	1.19489604514663	0.23212764826401	NaN	Low
B3gnt5	B3gnt5	0.382901743227475	0.0489312390914582	0.147675196264567	0.331343653701978	0.74038492092306	NaN	Low
A930003A15Rik	A930003A15Rik	2.17394364092478	0.489544406766329	0.285336760638863	1.71567240642338	0.0862220178805145	NaN	Low
Klhl6	Klhl6	57.6387888625151	0.403204144387745	0.210732555773656	1.91334529639938	0.0557038625169246	0.0981870537879073	OK
Klhl24	Klhl24	1153.72917879912	0.0793850964343961	0.108592161219513	0.731038921620905	0.464755379620104	0.569281526679573	OK
Yeats2	Yeats2	908.690386603684	0.15065990394639	0.103241895199852	1.45929037484975	0.144485203444861	0.219096546693147	OK
Map6d1	Map6d1	2.98696224517358	0.389346320657964	0.330150491585395	1.17929953333799	0.238278924026217	NaN	Low
Parl	Parl	1163.13624971745	0.323519422798505	0.0987876860932707	3.27489625066279	0.00105700785023699	0.0029562849735103	OK
Cyp2ab1	Cyp2ab1	0	NaN	NaN	NaN	NaN	NaN	Low
Abcc5	Abcc5	1853.81982167444	-0.297590137595558	0.0715634803831981	-4.15840783598092	3.2047348304327e-05	0.000123613789345754	OK
Eif2b5	Eif2b5	2087.96588335334	0.143309616362093	0.0691473155734728	2.07252610131797	0.0382164046705969	0.071364140284828	OK
Dvl3	Dvl3	1515.22932579996	0.405808237682272	0.112075552554811	3.62084529972592	0.000293642062839656	0.000933401366104712	OK
Ap2m1	Ap2m1	4421.50464221003	0.277768422343451	0.0705424726768399	3.937605414201	8.22987810869663e-05	0.000292244214047236	OK
Gm15760	Gm15760	34.7764992505399	-0.179742161558526	0.290029549228457	-0.619737409642156	0.535430682077893	0.635151795112485	OK
Abcf3	Abcf3	3098.20738559237	0.743863279606057	0.0656312037948331	11.3339880513455	8.90554641346645e-30	3.57348146232126e-28	OK
Vwa5b2	Vwa5b2	3894.43506241647	-0.39750466967671	0.0801114355175108	-4.96189672683899	6.98081115125391e-07	3.54444386068318e-06	OK
Mir1224	Mir1224	0	NaN	NaN	NaN	NaN	NaN	Low
Alg3	Alg3	653.451688861035	0.0881474537497116	0.0961277457176531	0.916982428867299	0.359151847725263	0.463874719162716	OK
Ece2	Ece2	764.956775758623	-0.0745716236346706	0.0934158769657585	-0.798275689923725	0.424710522174269	0.53072358707243	OK
Camk2n2	Camk2n2	2416.11320227591	0.697687739790925	0.0841162054062843	8.2943320662299	1.09197022269308e-16	1.70650054389482e-15	OK
Psmd2	Psmd2	9491.02877474825	0.11478926297457	0.0644311193255676	1.78158107722054	0.0748175725032518	0.125690942206854	OK
Eif4g1	Eif4g1	20754.1442912641	0.239335701823028	0.072347406912235	3.30814485325462	0.00093916219084866	0.00265774523330186	OK
Snord66	Snord66	0.457021584090086	0.0903162131441828	0.173287411036405	0.52119315883373	0.602232219381962	NaN	Low
Fam131a	Fam131a	1010.75533062024	0.170072833455732	0.0902644865291868	1.8841610914248	0.0595431887415993	0.103974743011448	OK
Clcn2	Clcn2	306.837297721282	-0.138753040408184	0.128555524655962	-1.07932382353471	0.280443396237355	0.379459412364003	OK
Polr2h	Polr2h	358.617122557878	0.459615295556859	0.0975244673683029	4.71282036149056	2.44311558841366e-06	1.13256629197172e-05	OK
Thpo	Thpo	14.0376405199012	-0.137457855882223	0.327596226059057	-0.419595358395379	0.674781079756383	0.753543281584377	OK
Chrd	Chrd	194.029110294856	-0.20884198502016	0.169768929144225	-1.23015434021346	0.218639314428394	0.308884349875384	OK
Teddm3	Teddm3	0	NaN	NaN	NaN	NaN	NaN	Low
Ephb3	Ephb3	16.4377114972536	0.707286816062802	0.32188140846505	2.19735218456893	0.0279953033806949	0.0544850105596035	OK
Gm16863	Gm16863	0.249280772496684	0.00382385375929537	0.12662376543763	0.0301985472164691	0.975908707157746	NaN	Low
Mir7680	Mir7680	0	NaN	NaN	NaN	NaN	NaN	Low
Magef1	Magef1	308.11387155806	0.0993947794272956	0.118298243356438	0.840205032697014	0.400793437125455	0.507002768910763	OK
Vps8	Vps8	1577.10025721071	-0.198890741210805	0.0709728457953631	-2.8023498139594	0.0050731831269691	0.0121457029170117	OK
2510009E07Rik	2510009E07Rik	1953.59113993328	-0.274027197603925	0.0626999609872869	-4.37045244190004	1.23989358160598e-05	5.14160125648949e-05	OK
Ehhadh	Ehhadh	684.840246096253	-0.344372257474889	0.10725099716534	-3.21090028602717	0.00132319840260543	0.00362643547744994	OK
1300002E11Rik	1300002E11Rik	388.679687110892	-0.0682457313483488	0.12142220682864	-0.562053129578364	0.574079821049818	0.670006040447632	OK
Map3k13	Map3k13	84.0472780221705	0.154152828502161	0.183448259942306	0.840306844832661	0.400736364594399	0.506977579948199	OK
Tmem41a	Tmem41a	161.601123105901	-0.344180745843256	0.154883843662796	-2.22218623778854	0.0262707221306404	0.0514958997167137	OK
Liph	Liph	11.9297270789674	-0.101620491465816	0.349444113907454	-0.290806133002225	0.771199594512329	0.832131925651037	OK
Senp2	Senp2	1585.95792316134	0.342665548661242	0.0931065268946605	3.68036012178748	0.000232904793738739	0.00075637231634792	OK
Igf2bp2	Igf2bp2	100.517270186709	-0.132777723814186	0.17107005243832	-0.776159952730829	0.437654548490702	0.543799727236671	OK
Tra2b	Tra2b	2057.54342440025	0.404557860490906	0.0637995013134414	6.34108186055168	2.28157262209051e-10	1.87967966685875e-09	OK
Etv5	Etv5	1354.06464433847	1.44677363856211	0.103854441902993	13.9307824687315	4.1181892749625e-44	3.69634580778377e-42	OK
Dgkg	Dgkg	1299.87777535057	0.789152000893727	0.0952095464708986	8.2885806113459	1.14607877452901e-16	1.78696602524563e-15	OK
9230117E06Rik	9230117E06Rik	11.6618357714034	-0.441001772719765	0.349988476325734	-1.26004655167367	0.207652569576038	0.296091555886902	OK
Mir8095	Mir8095	0	NaN	NaN	NaN	NaN	NaN	Low
Crygs	Crygs	1.53252421477974	-0.552576470135033	0.2865926282655	-1.92809031229905	0.0538438937668629	NaN	Low
Tbccd1	Tbccd1	815.993909132181	0.0710058854103513	0.077689903691255	0.913965419400359	0.360735016561539	0.465566912397037	OK
Dnajb11	Dnajb11	6273.43684449133	1.02677943649792	0.0723109897599289	14.1994936026572	9.22768027447289e-46	9.12269869453867e-44	OK
Gm30505	Gm30505	0.267241941461583	0.0976616870213532	0.127042885487064	0.768730076044262	0.442053566478481	NaN	Low
Ahsg	Ahsg	0	NaN	NaN	NaN	NaN	NaN	Low
Fetub	Fetub	31.8213725671558	-0.550448970244368	0.273462204572064	-2.01288865898582	0.0441263439305034	0.0805803386753926	OK
Hrg	Hrg	0	NaN	NaN	NaN	NaN	NaN	Low
Kng2	Kng2	0.785329061014135	-0.00931282786785202	0.199301875027103	-0.0467272466281895	0.962730614390222	NaN	Low
Kng1	Kng1	0	NaN	NaN	NaN	NaN	NaN	Low
Eif4a2	Eif4a2	9733.48101102649	-0.221284587444003	0.116741141974924	-1.89551501467696	0.0580242044667017	0.101764265527601	OK
Snord2	Snord2	5.76922293716916	-0.205947439569556	0.352402121576856	-0.584410328314782	0.558944279593787	NaN	Low
Snora81	Snora81	2.69567925133049	0.177829551182437	0.302811359554167	0.587261823480656	0.557027876678519	NaN	Low
Rfc4	Rfc4	110.746384549837	0.186538365307835	0.16124800626045	1.15684137518287	0.247337174092442	0.341802943268855	OK
Adipoq	Adipoq	0.326424214414559	0.130214274154485	0.14535409736166	0.895841785804599	0.370337269126492	NaN	Low
St6gal1	St6gal1	1156.41110567925	-1.10801824388695	0.0731377629965993	-15.1497420551197	7.60645522729337e-52	1.03774868665963e-49	OK
Rtp1	Rtp1	0.776502399032851	0.256744245365867	0.196333179355389	1.30769667260941	0.190976212382151	NaN	Low
Masp1	Masp1	12.2245677041483	0.833218267439486	0.344539458976176	2.41835367686318	0.0155909146570358	0.0326437766522313	OK
Rtp4	Rtp4	65.3942038124254	-0.812478793713883	0.209588796816103	-3.87653732478252	0.000105953562712596	0.000368474243203657	OK
Sst	Sst	69148.5384257819	-1.563419941969	0.111598958166498	-14.0092700474541	1.36803840205336e-44	1.26966992647714e-42	OK
Rtp2	Rtp2	0	NaN	NaN	NaN	NaN	NaN	Low
Bcl6	Bcl6	531.871006647102	0.286907187286451	0.107770576158227	2.66220333521479	0.00776309672421723	0.0177169502523412	OK
Lppos	Lppos	152.596426372384	-0.435836073754403	0.177462477605388	-2.45593366910803	0.014051909164179	0.0297686640880271	OK
Lpp	Lpp	1511.98078591115	0.143624807203749	0.105082459026311	1.36678193996	0.171693665220723	0.253234235092576	OK
Morf4l1-ps1	Morf4l1-ps1	31.6152466556202	0.00504521249471583	0.262107052454116	0.0192486712870843	0.984642730710342	0.990304517145683	OK
A230028O05Rik	A230028O05Rik	0.727929460743994	0.164730555416549	0.201798872952636	0.816310581948656	0.414322523657467	NaN	Low
Tprg	Tprg	0	NaN	NaN	NaN	NaN	NaN	Low
Trp63	Trp63	0	NaN	NaN	NaN	NaN	NaN	Low
P3h2	P3h2	152.86659469019	-0.0120307141669089	0.162394120262948	-0.0740834344705882	0.940943996413601	0.958293441554999	OK
Cldn1	Cldn1	34.0251710824156	-0.948336960283481	0.265093934335187	-3.57736197420646	0.000347079386395248	0.00108481192865759	OK
Cldn16	Cldn16	0	NaN	NaN	NaN	NaN	NaN	Low
Tmem207	Tmem207	0	NaN	NaN	NaN	NaN	NaN	Low
Il1rap	Il1rap	172.289352346948	-0.361711214078359	0.176137913706517	-2.05356817545282	0.040017504969403	0.0742195242383857	OK
Gm20319	Gm20319	0	NaN	NaN	NaN	NaN	NaN	Low
Gmnc	Gmnc	0	NaN	NaN	NaN	NaN	NaN	Low
Ostn	Ostn	0.111507325786468	0.072198339665168	0.110683414671343	0.652295918765693	0.514210292362941	NaN	Low
Uts2b	Uts2b	0.513029633746681	-0.233069079254032	0.187049857066809	-1.2460265028205	0.212754665461567	NaN	Low
Ccdc50	Ccdc50	1321.61617935089	-0.0277261023991469	0.103126831603837	-0.268854399654759	0.788041729084783	0.844825814073841	OK
Gm10823	Gm10823	0	NaN	NaN	NaN	NaN	NaN	Low
Fgf12	Fgf12	789.67602756099	0.328788091371111	0.106412928793761	3.08973820284879	0.00200332992220184	0.00529781549304124	OK
Mir690	Mir690	0	NaN	NaN	NaN	NaN	NaN	Low
Mb21d2	Mb21d2	444.324923134788	0.586120203170531	0.098366591833629	5.95852913316198	2.5451827974415e-09	1.84309601409206e-08	OK
Hrasls	Hrasls	21.7279205473555	-0.688318647877347	0.282618453442039	-2.43550496966579	0.014871020322424	0.0313046335841431	OK
Atp13a5	Atp13a5	0	NaN	NaN	NaN	NaN	NaN	Low
Atp13a4	Atp13a4	1.1329243327065	0.118142950595264	0.230471956424212	0.512613128418137	0.60822196790257	NaN	Low
Opa1	Opa1	2956.92830397694	0.0213065984874513	0.0710512800937995	0.29987634929762	0.764271475113766	0.826869776578194	OK
Gm1968	Gm1968	0	NaN	NaN	NaN	NaN	NaN	Low
4632428C04Rik	4632428C04Rik	205.644727491389	-1.32480091231285	0.150380948463593	-8.80963264195385	1.25556640648096e-18	2.28395899781596e-17	OK
9030404E10Rik	9030404E10Rik	3.02903687273518	-0.301716025213871	0.335566380827643	-0.899124711092086	0.368586237088249	NaN	Low
Hes1	Hes1	213.252506945339	-0.859195723812324	0.132240078720832	-6.49724147265633	8.18061020880876e-11	7.07275444098719e-10	OK
Cpn2	Cpn2	0	NaN	NaN	NaN	NaN	NaN	Low
Lrrc15	Lrrc15	3.27882001757051	-0.300403562878307	0.330956157662723	-0.907683860605028	0.364045273364261	NaN	Low
Gp5	Gp5	53.9232217465891	-0.673780221919757	0.232758264088382	-2.89476390691723	0.00379443802095818	0.00940201923718353	OK
Atp13a3	Atp13a3	3155.26784303648	0.0419119550343932	0.109449095035969	0.38293560143754	0.701767513538618	0.776371568862096	OK
Tmem44	Tmem44	9.20848277586221	-0.149646252103141	0.353320915249234	-0.423542014198565	0.671899851666738	NaN	Low
Lsg1	Lsg1	1432.66634586649	0.63948265332108	0.0780703258502455	8.19111034002517	2.58827163883405e-16	3.9018552451506e-15	OK
Fam43a	Fam43a	530.630981926125	-0.814135931223993	0.123362835110257	-6.5995235152982	4.12481325485417e-11	3.70472858696349e-10	OK
Mir1195	Mir1195	0	NaN	NaN	NaN	NaN	NaN	Low
Xxylt1	Xxylt1	570.212210733695	-0.54318829674181	0.085426648872301	-6.35853453123028	2.03687599853549e-10	1.68725557061443e-09	OK
Acap2	Acap2	1871.51965395163	0.0437448378878088	0.0865609132230824	0.505364791786228	0.613302643056596	0.703133441951356	OK
Ppp1r2	Ppp1r2	2365.97713445444	-0.0311169503252485	0.068967132675862	-0.451185211243953	0.651856067414683	0.734495567206683	OK
Apod	Apod	68.1749311720818	-1.03393997484747	0.212709651177887	-4.86080424241209	1.16909818001294e-06	5.72300196265395e-06	OK
Bdh1	Bdh1	662.264833016831	0.0792546450925256	0.101414232345174	0.781494305678657	0.434511824536124	0.540584061840812	OK
Dlg1	Dlg1	2704.5648693682	-0.117501062402524	0.0842657915527842	-1.39441000004042	0.163193830050949	0.2427710635029	OK
Mfi2	Mfi2	494.964211083213	-0.85688799790765	0.107406606200648	-7.97798225098822	1.48744777374276e-15	2.11608446060192e-14	OK
Pigz	Pigz	0.384807370418712	-0.0526821726327212	0.161984996778186	-0.325228716736412	0.745007976230461	NaN	Low
0610012G03Rik	0610012G03Rik	677.733765355629	-0.0545708432173774	0.120391574637247	-0.453277925650573	0.650348625996058	0.733463363186262	OK
Ncbp2	Ncbp2	1814.48322895441	0.216299096110521	0.096524862125703	2.24086407736939	0.0250348807701492	0.0494213396537615	OK
Senp5	Senp5	2408.31381696122	0.668940481771141	0.0874305342527969	7.65110824825758	1.99254516376547e-14	2.58405833357912e-13	OK
Gm15694	Gm15694	7.08999424326457	0.940521582858276	0.352812635139947	2.66578203041171	0.00768094753814702	NaN	Low
Pak2	Pak2	2594.51735397171	0.0220139471367103	0.0808863396755799	0.27215902246293	0.785499748272604	0.843227088337646	OK
Pigx	Pigx	416.63710048349	0.0655942670648711	0.10915445692509	0.600930726171693	0.54788612703323	0.646721788468105	OK
Cep19	Cep19	659.473290394548	0.250909791630951	0.0837533634567792	2.99581749645712	0.00273710195679915	0.00703244482045401	OK
Nrros	Nrros	92.7300581291937	-0.22497143779511	0.243801639105886	-0.92276425466279	0.356130072550187	0.460713311189285	OK
Bex6	Bex6	0	NaN	NaN	NaN	NaN	NaN	Low
Fbxo45	Fbxo45	854.35111000047	0.22656195476597	0.0752415747811017	3.01112723152195	0.00260279766749693	0.00671838304256893	OK
Wdr53	Wdr53	323.859843622329	0.217453139392312	0.117706517855564	1.84741799650505	0.0646865829180981	0.111344820937625	OK
Mir1946a	Mir1946a	0	NaN	NaN	NaN	NaN	NaN	Low
Smco1	Smco1	0	NaN	NaN	NaN	NaN	NaN	Low
Rnf168	Rnf168	1067.60210133911	0.148412940151356	0.0978693631409658	1.51643921435956	0.129408329638724	0.200036011926253	OK
Ubxn7	Ubxn7	1081.27505604626	-0.0279395310192587	0.100383895749449	-0.278326825340529	0.780761485685773	0.839925007822978	OK
Tm4sf19	Tm4sf19	2.66467939664075	0.039727837858954	0.309095595643844	0.128529291322321	0.89773011933466	NaN	Low
Tctex1d2	Tctex1d2	200.694932408275	-0.222984874765359	0.12988719364208	-1.71675796907139	0.0860234034999445	0.141689882162229	OK
Pcyt1a	Pcyt1a	2750.61278938137	0.348230625077187	0.0739497092221236	4.70901953151975	2.48911221445601e-06	1.15232297054032e-05	OK
Slc51a	Slc51a	0.479673968664467	0.0835185052090382	0.175500530979599	0.475887478760657	0.634154543096478	NaN	Low
Zdhhc19	Zdhhc19	0	NaN	NaN	NaN	NaN	NaN	Low
Tfrc	Tfrc	3615.7473333379	-0.695025527730054	0.135937981439157	-5.11281336070987	3.17395857993214e-07	1.72039399706056e-06	OK
Tnk2	Tnk2	3202.77553771944	0.175402952735128	0.0605783134842138	2.89547434794197	0.00378585970721822	0.00938587751873126	OK
Tnk2os	Tnk2os	0.129528822820257	-0.0777520356937288	0.112695736576154	-0.689928812357405	0.490238955744914	NaN	Low
Muc4	Muc4	1423.70736428643	-1.34320394499355	0.140309627112829	-9.57314171972976	1.03705408007651e-21	2.39399810735767e-20	OK
Muc20	Muc20	7.49429555494912	0.128969737433201	0.349475208219408	0.369038302002332	0.712099175734833	NaN	Low
Gm933	Gm933	0.358644844001966	-0.0606080530976128	0.15872486973022	-0.381843457806118	0.702577482078292	NaN	Low
1700021K19Rik	1700021K19Rik	2491.93523509966	0.137693313102495	0.0676061011439368	2.03669951043826	0.0416801636268098	0.0767709561712659	OK
Fyttd1	Fyttd1	1721.57996042574	-0.051559317224275	0.109937356095049	-0.468988149757743	0.639078106431397	0.724140403441699	OK
Lrch3	Lrch3	1334.13889709749	-0.0754697833300542	0.0781421479613874	-0.965801239138529	0.334143648344967	0.437796835194796	OK
Iqcg	Iqcg	70.6613407633364	-0.090121462432555	0.189178334039437	-0.476383634997905	0.633801091348975	0.719738003539314	OK
Rpl35a	Rpl35a	1921.86634647779	-0.0493436984755375	0.0758242924487456	-0.650763718090637	0.515199024417776	0.616945518312272	OK
Lmln	Lmln	185.174959656967	-0.24545787451485	0.144366177900093	-1.70024501642425	0.0890848479772186	0.146115001316806	OK
Mir1947	Mir1947	0	NaN	NaN	NaN	NaN	NaN	Low
Osbpl11	Osbpl11	449.60577950411	-0.177044912020477	0.0966596511771211	-1.83163201878368	0.0670062631196629	0.114542845225105	OK
Snx4	Snx4	1718.14223887808	-0.20575540292638	0.0796033831373556	-2.58475701430113	0.0097447645811568	0.0216562670110315	OK
1700007L15Rik	1700007L15Rik	79.7550341574961	-0.177761902400331	0.195181404674867	-0.910752244541154	0.362425929793929	0.467262989999865	OK
Zfp148	Zfp148	2446.27062849334	-0.0697472852328105	0.0845099427861094	-0.82531454800931	0.409193034547658	0.51521074174916	OK
Slc12a8	Slc12a8	25.9555498421665	-0.310209943212261	0.288645807302809	-1.07470794781658	0.282505504287887	0.381795205051971	OK
Heg1	Heg1	1260.94227696808	-0.719532308792476	0.117841317910368	-6.10594247884906	1.02195811069943e-09	7.78901568713374e-09	OK
Muc13	Muc13	16.6494378491687	-0.16915018131429	0.336343198410154	-0.502909474946538	0.615027919245613	0.70434197114647	OK
Itgb5	Itgb5	2347.04073948943	0.19227784888965	0.0820272527689727	2.3440727611736	0.0190744498566741	0.0389511629089365	OK
Umps	Umps	1731.21811807489	0.179010892929678	0.0687546476044182	2.60361879766474	0.00922452926268433	0.020627807364498	OK
Kalrn	Kalrn	632.121101074276	-0.587792299551503	0.109981171220086	-5.34448117828512	9.06763972163006e-08	5.37868733574778e-07	OK
Ropn1	Ropn1	0	NaN	NaN	NaN	NaN	NaN	Low
Ccdc14	Ccdc14	113.434884728704	-0.222970752958999	0.191235831771363	-1.16594652212237	0.243636067878412	0.337454504981236	OK
Mylk	Mylk	25.7442145264159	-0.938830613753826	0.290818137981588	-3.22823954609483	0.00124554624604947	0.00343362041520568	OK
1700119H24Rik	1700119H24Rik	0	NaN	NaN	NaN	NaN	NaN	Low
E130310I04Rik	E130310I04Rik	0	NaN	NaN	NaN	NaN	NaN	Low
Hacd2	Hacd2	605.388458660883	-0.0802534543808434	0.0859301739534302	-0.933937995102124	0.350335878184367	0.45451049696361	OK
Adcy5	Adcy5	47.7096410512109	-0.61343084129407	0.246746582321572	-2.48607634408738	0.0129160253992202	0.0277021434556769	OK
Sec22a	Sec22a	637.694510631743	0.205435956491489	0.0945871480542731	2.17192251502934	0.0298615079063254	0.0576809503562222	OK
Pdia5	Pdia5	1527.66233952469	0.403604139874095	0.0994841535601498	4.05696912956162	4.97136499391899e-05	0.000183852746590013	OK
1600019K03Rik	1600019K03Rik	0	NaN	NaN	NaN	NaN	NaN	Low
Sema5b	Sema5b	2.56624933358654	-0.0133677726779918	0.319337482122979	-0.041860957220311	0.966609540722949	NaN	Low
Dirc2	Dirc2	922.492632257447	-0.289169839033101	0.0789484383164865	-3.6627683232173	0.000249504180154289	0.000803964461465508	OK
Hspbap1	Hspbap1	213.167893089552	0.76638326235404	0.129507818402715	5.91766019848243	3.26553742218505e-09	2.33990163082304e-08	OK
Parp14	Parp14	655.321654632613	-0.629581782969139	0.0833929384649725	-7.54958147006155	4.36659174796438e-14	5.42069255846025e-13	OK
Dtx3l	Dtx3l	543.041411897857	-0.773980148784101	0.11512760851799	-6.72280227781472	1.78262410900653e-11	1.67610893998457e-10	OK
Parp9	Parp9	553.804637699994	-0.613016244653403	0.108657179560565	-5.64174633588487	1.68333980725575e-08	1.10518792061551e-07	OK
Kpna1	Kpna1	1984.89521179784	0.305066874646199	0.0869856309263076	3.50709503854315	0.000453027317127038	0.00138084264690889	OK
Wdr5b	Wdr5b	218.365937962627	0.0141598539607587	0.125602111047754	0.112735795940366	0.910240021085843	0.934927150422793	OK
Fam162a	Fam162a	494.860342212884	-0.0236928020356504	0.112685879065475	-0.21025528870289	0.833468429692631	0.87976099993236	OK
Ccdc58	Ccdc58	328.250988250574	0.320720158706881	0.11186463764688	2.86703792595557	0.00414333356756549	0.0101741360443297	OK
Csta1	Csta1	0	NaN	NaN	NaN	NaN	NaN	Low
Stfa2l1	Stfa2l1	0	NaN	NaN	NaN	NaN	NaN	Low
Gm5483	Gm5483	0	NaN	NaN	NaN	NaN	NaN	Low
Gm6815	Gm6815	0	NaN	NaN	NaN	NaN	NaN	Low
Gm5416	Gm5416	0	NaN	NaN	NaN	NaN	NaN	Low
2010005H15Rik	2010005H15Rik	0.249819512126741	-0.00846299808517254	0.126629288766413	-0.0668328643998296	0.946714759881709	NaN	Low
Stfa1	Stfa1	0.379334681088306	0.115534122826001	0.137199667027055	0.842087487014222	0.399738984807486	NaN	Low
BC117090	BC117090	0	NaN	NaN	NaN	NaN	NaN	Low
BC100530	BC100530	0	NaN	NaN	NaN	NaN	NaN	Low
Stfa2	Stfa2	0	NaN	NaN	NaN	NaN	NaN	Low
Stfa3	Stfa3	0	NaN	NaN	NaN	NaN	NaN	Low
Casr	Casr	2334.05083352974	-0.268905016773862	0.0920035858289903	-2.92276669817722	0.00346936362183638	0.0086880557806009	OK
Cd86	Cd86	26.2738115946845	1.63493966799448	0.284297405901676	5.75080754890857	8.88181736579977e-09	6.0315895630466e-08	OK
Ildr1	Ildr1	2671.52784900916	0.15484480505683	0.0690593712835541	2.24219830240048	0.0249485588289181	0.0492808232189027	OK
Slc15a2	Slc15a2	46.7457994074625	0.0655212200572288	0.267209906186271	0.245205056176151	0.806297661616383	0.858393991215943	OK
Eaf2	Eaf2	41.502825527398	0.176655113476908	0.237394011326226	0.744143091436917	0.456789912209995	0.561743714826119	OK
Iqcb1	Iqcb1	581.731255574286	-0.0767081599014992	0.111995286851756	-0.684923107550366	0.493392443596986	0.59631575937372	OK
4930565N06Rik	4930565N06Rik	0	NaN	NaN	NaN	NaN	NaN	Low
Golgb1	Golgb1	16538.200099086	0.677399306474386	0.0783315102280282	8.64785198833052	5.24778338926565e-18	9.15543590533903e-17	OK
Hcls1	Hcls1	141.752078548799	-1.01825808396434	0.204153022337711	-4.98771985986047	6.1096073086411e-07	3.14303817917762e-06	OK
Fbxo40	Fbxo40	24.0308304723627	-1.16842594847065	0.314743673356303	-3.71230956292471	0.000205376578903889	0.000672899295385628	OK
Polq	Polq	21.9969942024356	-0.0148370266810722	0.306442077715127	-0.0484170672373032	0.961383857567762	0.972431788908435	OK
Stxbp5l	Stxbp5l	1071.91459935518	-0.166229780768077	0.139155142685358	-1.19456440890537	0.232257261797173	0.324228570827672	OK
Gtf2e1	Gtf2e1	593.385156524957	0.109535328290226	0.0890809970644851	1.22961497850023	0.218841318316203	0.309105715476547	OK
Rabl3	Rabl3	388.863144070638	0.201857039264641	0.125435674318536	1.60924745182171	0.107562244287529	0.171333531677146	OK
Hgd	Hgd	2.36630732777312	0.445441531254717	0.314947041113465	1.41433788258464	0.157262719127375	NaN	Low
Ndufb4	Ndufb4	90.4477879057612	-0.536709463452729	0.174551856498707	-3.07478519116585	0.00210654214270975	0.00554817653532609	OK
Fstl1	Fstl1	223.982631533732	-1.33833023459874	0.157211684255409	-8.51291836823314	1.69609482079517e-17	2.81164296963651e-16	OK
Lrrc58	Lrrc58	2864.60615781109	0.102163433711533	0.0843593880775534	1.21104996183248	0.225876257101952	0.316877097752384	OK
Gpr156	Gpr156	0.707079108853846	0.191439421783025	0.215886375433569	0.886760090341751	0.375208078698918	NaN	Low
4930542C21Rik	4930542C21Rik	0	NaN	NaN	NaN	NaN	NaN	Low
BC031361	BC031361	119.521319718099	0.326330481138136	0.160232809051634	2.03660213578967	0.0416899285945066	0.0767716803932951	OK
Gsk3b	Gsk3b	3443.42396528067	0.184378920447626	0.0921699481532054	2.00042339332936	0.0454545644191739	0.0827290051188353	OK
Nr1i2	Nr1i2	6.2473340350596	-0.881835876160309	0.353305650103369	-2.49595746884406	0.0125617662041596	NaN	Low
Maats1	Maats1	44.6888502983312	-0.169341346633272	0.237747729143524	-0.712273245440942	0.476295588142821	0.580032197539276	OK
Cox17	Cox17	1600.27432121061	-0.305884959451899	0.0980330697066012	-3.12022218999536	0.00180714670878187	0.0048305059850923	OK
Popdc2	Popdc2	2.33469463418158	0.322815026227762	0.304173218164652	1.06128681603066	0.288559575434575	NaN	Low
Pla1a	Pla1a	19.2557329023654	-0.581954275318415	0.31440698228313	-1.85095849682611	0.064175524116593	0.110548822667005	OK
Adprh	Adprh	2616.25806549146	-0.510556465416422	0.0935173000133378	-5.45948680451215	4.77512823038808e-08	2.94383526647919e-07	OK
Cd80	Cd80	2.71392449068365	0.921447333995364	0.323717733951978	2.84645305879985	0.00442092466275708	NaN	Low
Timmdc1	Timmdc1	1016.83947804711	0.226972886632311	0.0999818350216547	2.27014123698722	0.0231990150159517	0.0462590122570343	OK
Poglut1	Poglut1	994.652806056452	-0.376093488085941	0.0953696399706604	-3.94353473706771	8.02893553741557e-05	0.000285778156892671	OK
Tmem39a	Tmem39a	2777.66119540704	0.888938397293276	0.069707502700484	12.7524063100184	3.02268763055649e-37	1.87447851562192e-35	OK
Arhgap31	Arhgap31	267.801614737084	-0.148508180705341	0.162919977307249	-0.911540641975854	0.362010581660671	0.466815724536534	OK
B4galt4	B4galt4	302.508216856069	-0.378854424144966	0.130043843271634	-2.91328227937419	0.00357651139722369	0.00893178564750555	OK
Upk1b	Upk1b	0	NaN	NaN	NaN	NaN	NaN	Low
4930435E12Rik	4930435E12Rik	0	NaN	NaN	NaN	NaN	NaN	Low
Igsf11	Igsf11	582.889770936564	0.681915654352157	0.0984729601722561	6.92490256370175	4.36275697252891e-12	4.37333529582747e-11	OK
Lsamp	Lsamp	0.107458444314046	0.0714886420680614	0.110200574497173	0.648713878255649	0.516523332279025	NaN	Low
Gap43	Gap43	110.287794320558	-0.441537299695236	0.181628863742572	-2.43098641150473	0.0150577792763905	0.0316489420224612	OK
Mir6540	Mir6540	0	NaN	NaN	NaN	NaN	NaN	Low
4932412D23Rik	4932412D23Rik	0	NaN	NaN	NaN	NaN	NaN	Low
Gm19522	Gm19522	6.71135090796614	-0.448086831254391	0.353292056321064	-1.26831844429352	0.20468425296316	NaN	Low
Zbtb20	Zbtb20	462.555859599047	-0.451657994727388	0.117617040929933	-3.84007275779409	0.000122997852389983	0.000421305473300663	OK
BC002163	BC002163	41.3001722061385	-0.31142870143942	0.27809465070919	-1.119865846557	0.262770934299573	0.35945415042394	OK
Gm15713	Gm15713	0	NaN	NaN	NaN	NaN	NaN	Low
Mir568	Mir568	5.90310141959096	-0.404024250372316	0.353091982615795	-1.14424645776209	0.252521441228552	NaN	Low
Tigit	Tigit	0.214916888628091	0.0931562682995895	0.124377353151671	0.748980951427637	0.45386868658724	NaN	Low
Drd3	Drd3	1.10349461213297	0.487733898946035	0.255478053832021	1.90910292148508	0.0562488159527157	NaN	Low
Qtrtd1	Qtrtd1	507.700793983172	0.669593922296831	0.101053981008653	6.62610137288404	3.44668517350138e-11	3.13278653045166e-10	OK
2610015P09Rik	2610015P09Rik	407.80877651769	0.261252846881247	0.117646518916133	2.22065938956925	0.0263740399924618	0.0516835719070894	OK
Zdhhc23	Zdhhc23	127.865526736148	-0.488179088616707	0.193873117241211	-2.51803393664594	0.0118011949859778	0.0255602005387673	OK
Gramd1c	Gramd1c	791.673520038261	0.192678806255288	0.101541446164985	1.89753852768871	0.0577568988627096	0.101373648679268	OK
Atp6v1a	Atp6v1a	6524.76830065412	-0.00911927455576209	0.0789174826332893	-0.115554554598975	0.908005581714256	0.933598624713814	OK
Naa50	Naa50	2180.66044307761	0.178440955310798	0.111094988731356	1.60620165993531	0.108229608767693	0.172195516316925	OK
Gm608	Gm608	1094.91599290449	0.0130277535106674	0.093563729120202	0.13923935731474	0.889261008764811	0.919732237326838	OK
Sidt1	Sidt1	24.0038602192025	-0.717321047223786	0.284248885975081	-2.52356678466163	0.0116170991956609	0.0252255426271528	OK
Spice1	Spice1	366.146018177115	0.0494137573826446	0.109377583845033	0.451772252097417	0.651433061345118	0.734224117683941	OK
Cfap44	Cfap44	18.7056665109909	-0.768872320109032	0.307805209427954	-2.4979184775266	0.0124924918949528	0.0269037201141027	OK
Boc	Boc	64.8130696199958	-0.155539215275466	0.203399336273408	-0.764698735626115	0.4444509592672	0.549990425150332	OK
Mir3081	Mir3081	0	NaN	NaN	NaN	NaN	NaN	Low
BC027231	BC027231	346.728768453814	0.179904425273748	0.109044131491116	1.64983133721786	0.0989774374410498	0.159842469106089	OK
Gtpbp8	Gtpbp8	270.493168150239	0.320648192413907	0.128186243633699	2.50142435977905	0.0123694862540975	0.0266640703056805	OK
Cd200r1	Cd200r1	2.71716977914377	0.400496751533985	0.326959202777714	1.22491353089782	0.220607801732546	NaN	Low
Cd200r4	Cd200r4	4.96737657925866	0.255166315595185	0.346806909405516	0.735759030962163	0.461877357903984	NaN	Low
Cd200r2	Cd200r2	3.83445753512465	0.594935242995318	0.341956730933813	1.7397968490653	0.0818946959703924	NaN	Low
Cd200r3	Cd200r3	0	NaN	NaN	NaN	NaN	NaN	Low
Ccdc80	Ccdc80	10.0933686393148	0.0148056458660406	0.346994271927815	0.0426682716800601	0.965965972056626	0.976198056056929	OK
Slc35a5	Slc35a5	878.756903192676	-0.324356747280979	0.0891854144761576	-3.63688108852923	0.000275959247466237	0.000882539149831662	OK
Atg3	Atg3	1998.08186554966	0.28567118536644	0.0840095078248774	3.40046255195231	0.000672719496531792	0.00197416908823042	OK
Btla	Btla	1.6129028908072	0.154187356908226	0.236287458615857	0.652541433267075	0.514051953158437	NaN	Low
Cd200	Cd200	1278.18455827375	0.136338765988774	0.0667013484699724	2.04401813630725	0.0409517554969922	0.0757257793772655	OK
Gm609	Gm609	170.157413809665	0.860908195782646	0.154012585635165	5.58985612917388	2.27257825003595e-08	1.46456235546719e-07	OK
Slc9c1	Slc9c1	0.249280772496684	0.00382385375929537	0.12662376543763	0.0301985472164691	0.975908707157746	NaN	Low
Gcsam	Gcsam	0.129528822820257	-0.0777520356937288	0.112695736576154	-0.689928812357405	0.490238955744914	NaN	Low
BC016579	BC016579	12.6051644143347	0.921944448521831	0.345758943800476	2.66643702224475	0.00766599678733282	0.0175187929932298	OK
Tmprss7	Tmprss7	6.49605625122099	0.443548226274749	0.353466627585935	1.25485177852303	0.209532571981162	NaN	Low
Tagln3	Tagln3	13.199181814978	-0.116817357768264	0.347639073171806	-0.336030575339072	0.736847809936817	0.804418234053612	OK
Abhd10	Abhd10	497.436683590514	0.065554829368029	0.102230260496903	0.641246819184372	0.521362335185686	0.622522872303371	OK
Phldb2	Phldb2	2142.74568920336	-0.632756584294286	0.0870923726165368	-7.26535017113704	3.72073136848258e-13	4.20911592539037e-12	OK
Plcxd2	Plcxd2	1332.45002232685	0.777372494450737	0.0977490287682513	7.95273880719341	1.82432709853643e-15	2.57653153264312e-14	OK
Cd96	Cd96	2.97152776777821	-0.0114852467949219	0.323505948064252	-0.0355024285137435	0.971679109923664	NaN	Low
Gm4737	Gm4737	5.54746424463198	0.313281590670807	0.353536456422058	0.886136592082615	0.375543926903598	NaN	Low
Pvrl3	Pvrl3	2798.16141613494	-0.525655092439717	0.0929134134286989	-5.6574726193124	1.53618314273538e-08	1.01345002980362e-07	OK
Dppa4	Dppa4	0	NaN	NaN	NaN	NaN	NaN	Low
Dppa2	Dppa2	0	NaN	NaN	NaN	NaN	NaN	Low
Gm5485	Gm5485	0	NaN	NaN	NaN	NaN	NaN	Low
Morc1	Morc1	50.4112229495315	0.70701580488956	0.289684901488505	2.44063740035003	0.0146613674518115	0.0309014423211903	OK
Trat1	Trat1	1.27769336325298	0.187539460840197	0.27111764768755	0.691727235168135	0.489108640058476	NaN	Low
Retnlb	Retnlb	0	NaN	NaN	NaN	NaN	NaN	Low
Retnla	Retnla	0	NaN	NaN	NaN	NaN	NaN	Low
Retnlg	Retnlg	0	NaN	NaN	NaN	NaN	NaN	Low
Dzip3	Dzip3	451.266486713069	0.111393003605475	0.124175042466667	0.897064348783112	0.36968458106117	0.474737080140959	OK
C330027C09Rik	C330027C09Rik	384.510914668546	-0.466152897484868	0.136958415274339	-3.40360901921306	0.000665018691569749	0.00195241015904585	OK
Myh15	Myh15	0.885141563590099	-0.0662667501321911	0.223871907939662	-0.296002972155182	0.767227811605672	NaN	Low
Ift57	Ift57	2862.03635676829	-0.199349925364867	0.0747913250259432	-2.66541507715926	0.00768933497789798	0.0175691839061233	OK
Cd47	Cd47	1656.08464826825	-0.0174976905779247	0.0764523031731303	-0.228870679517663	0.818969430086632	0.867680570843573	OK
Gm6936	Gm6936	0	NaN	NaN	NaN	NaN	NaN	Low
Gm4827	Gm4827	0.953293013857153	-0.0179903332325532	0.252961891503735	-0.0711187488582151	0.943303246521629	NaN	Low
Bbx	Bbx	2684.26578942832	-0.133834693648511	0.0846659595284174	-1.58073793049722	0.113937971801296	0.17972664461615	OK
G730013B05Rik	G730013B05Rik	0.111507325786468	0.072198339665168	0.110683414671343	0.652295918765693	0.514210292362941	NaN	Low
Ccdc54	Ccdc54	0	NaN	NaN	NaN	NaN	NaN	Low
4930542D17Rik	4930542D17Rik	0	NaN	NaN	NaN	NaN	NaN	Low
5330426P16Rik	5330426P16Rik	86.3618750117024	0.32604573334914	0.172713880404045	1.88777956112382	0.0590555501761616	0.103320706726516	OK
Mir6363	Mir6363	0	NaN	NaN	NaN	NaN	NaN	Low
1700116B05Rik	1700116B05Rik	0.223014651572935	0.0939302236000307	0.124841523250234	0.752395686583824	0.451813139785607	NaN	Low
Cblb	Cblb	647.655984280625	0.196689052625631	0.0919248163924495	2.13967305396529	0.0323811981684029	0.061830187069492	OK
Alcam	Alcam	2861.95191230224	-0.207839747186747	0.0889662158098459	-2.33616486095102	0.0194826509188386	0.0396482408242415	OK
4930404A05Rik	4930404A05Rik	0	NaN	NaN	NaN	NaN	NaN	Low
Zpld1	Zpld1	1.12291371221741	-0.261700769072225	0.253071670308916	-1.03409745054741	0.301090608009261	NaN	Low
Mir5118	Mir5118	0	NaN	NaN	NaN	NaN	NaN	Low
Nfkbiz	Nfkbiz	1387.47506442467	1.36984140830776	0.132875032317468	10.3092460970012	6.40014013875903e-25	1.85781089176786e-23	OK
Nxpe3	Nxpe3	37.8693381048328	0.0375134068642122	0.257869207240755	0.145474549930223	0.884336208194653	0.915955637563039	OK
Cep97	Cep97	411.420538923414	0.021737181605501	0.119705449179361	0.181588906390811	0.855905355520657	0.895553091906459	OK
Rpl24	Rpl24	2838.92638709531	0.114918047930715	0.0677124250147582	1.69714860907238	0.0896685681836537	0.146931092448906	OK
Zbtb11os1	Zbtb11os1	261.750272377326	0.253546371741553	0.123196056250663	2.05807214498547	0.0395832084548236	0.0735841004154732	OK
Zbtb11	Zbtb11	1370.71222229523	0.436400192976926	0.0834596677584829	5.22887527230265	1.70544368352786e-07	9.71497627322361e-07	OK
Pcnp	Pcnp	1148.88219130789	0.18578856084577	0.12466858841798	1.49025960110233	0.136155990435307	0.208669532409446	OK
Trmt10c	Trmt10c	711.587296623784	0.580409820742257	0.104021435574714	5.57971361898169	2.40914906419983e-08	1.54673038507662e-07	OK
Senp7	Senp7	506.888307469887	-0.202073417084354	0.129162736743774	-1.56448695791586	0.117703253449107	0.184917720728486	OK
Impg2	Impg2	33.0598204417169	-0.64952126495111	0.268128429822745	-2.42242594483732	0.0154172677528554	0.032314915340637	OK
Abi3bp	Abi3bp	0.271933157071065	-0.00237886184135051	0.129947448106755	-0.0183063374926471	0.985394471726615	NaN	Low
Tfg	Tfg	2993.10022801719	0.870375511064755	0.0597221152395976	14.5737555941031	4.12572042603993e-48	4.6906003143719e-46	OK
Adgrg7	Adgrg7	0	NaN	NaN	NaN	NaN	NaN	Low
Tmem45a	Tmem45a	2.52252475224329	0.9621536072454	0.316281685809228	3.04207815505872	0.00234950882319602	NaN	Low
Tmem45a2	Tmem45a2	1.10667872799204	0.314345640530011	0.24391980285085	1.28872537963728	0.197493575934043	NaN	Low
Tomm70a	Tomm70a	2598.5811802065	0.234558689870387	0.0852464709834586	2.75153548486366	0.00593165930303984	0.013969554267456	OK
Nit2	Nit2	134.499654887158	-0.187528930303501	0.155900081779699	-1.20287897326761	0.229023158249572	0.320481479855883	OK
Tbc1d23	Tbc1d23	1499.97462833012	0.109821229999674	0.0839367861254581	1.3083802116932	0.190744381021291	0.276167419109995	OK
Tmem30c	Tmem30c	1.65863255899241	0.382059183768443	0.273206309173883	1.39842738230939	0.161984765189163	NaN	Low
Cmss1	Cmss1	251.437127268053	0.184905572997435	0.113714194380486	1.62605533992303	0.103937883402869	0.166434805547575	OK
Filip1l	Filip1l	46.0790077477256	0.154778538340332	0.249576646086663	0.620164349378211	0.535149590092453	0.63498398483487	OK
Col8a1	Col8a1	16.8661087049996	-1.04991408738794	0.328137347577489	-3.19961776719124	0.00137609954432458	0.00375960867553898	OK
Dcbld2	Dcbld2	543.006494519404	-0.161512771624533	0.10015885776873	-1.61256602983104	0.106838823702422	0.170260725589551	OK
St3gal6	St3gal6	307.887473844431	0.805211297601933	0.144710610461639	5.56428650969849	2.63227163802795e-08	1.67970448819529e-07	OK
Gm813	Gm813	0	NaN	NaN	NaN	NaN	NaN	Low
E330017A01Rik	E330017A01Rik	0	NaN	NaN	NaN	NaN	NaN	Low
Cpox	Cpox	2216.28508885487	0.979488115071043	0.0818851411619131	11.9617320208838	5.63736547972981e-33	2.8380286804411e-31	OK
Gpr15	Gpr15	0	NaN	NaN	NaN	NaN	NaN	Low
Cldnd1	Cldnd1	1106.46785620349	0.153937858362991	0.0966339461766225	1.59299981480247	0.111160232592353	0.17618018741374	OK
Olfr172	Olfr172	0	NaN	NaN	NaN	NaN	NaN	Low
Olfr173	Olfr173	0	NaN	NaN	NaN	NaN	NaN	Low
Olfr175-ps1	Olfr175-ps1	0	NaN	NaN	NaN	NaN	NaN	Low
Olfr176	Olfr176	0	NaN	NaN	NaN	NaN	NaN	Low
Olfr177	Olfr177	0	NaN	NaN	NaN	NaN	NaN	Low
Olfr178	Olfr178	0	NaN	NaN	NaN	NaN	NaN	Low
Olfr180	Olfr180	0	NaN	NaN	NaN	NaN	NaN	Low
Olfr181	Olfr181	0	NaN	NaN	NaN	NaN	NaN	Low
Olfr183	Olfr183	0	NaN	NaN	NaN	NaN	NaN	Low
Olfr186	Olfr186	0	NaN	NaN	NaN	NaN	NaN	Low
Olfr187	Olfr187	0	NaN	NaN	NaN	NaN	NaN	Low
Olfr190	Olfr190	0	NaN	NaN	NaN	NaN	NaN	Low
Olfr191	Olfr191	0	NaN	NaN	NaN	NaN	NaN	Low
Olfr192	Olfr192	0	NaN	NaN	NaN	NaN	NaN	Low
Olfr193	Olfr193	0	NaN	NaN	NaN	NaN	NaN	Low
Olfr194	Olfr194	0	NaN	NaN	NaN	NaN	NaN	Low
Olfr195	Olfr195	0	NaN	NaN	NaN	NaN	NaN	Low
Olfr196	Olfr196	0	NaN	NaN	NaN	NaN	NaN	Low
Olfr197	Olfr197	0	NaN	NaN	NaN	NaN	NaN	Low
Olfr198	Olfr198	0	NaN	NaN	NaN	NaN	NaN	Low
Olfr199	Olfr199	0	NaN	NaN	NaN	NaN	NaN	Low
Olfr201	Olfr201	0	NaN	NaN	NaN	NaN	NaN	Low
Olfr202	Olfr202	0	NaN	NaN	NaN	NaN	NaN	Low
Olfr203	Olfr203	0	NaN	NaN	NaN	NaN	NaN	Low
Olfr204	Olfr204	0	NaN	NaN	NaN	NaN	NaN	Low
Olfr205	Olfr205	0	NaN	NaN	NaN	NaN	NaN	Low
Olfr206	Olfr206	0	NaN	NaN	NaN	NaN	NaN	Low
Olfr207	Olfr207	0	NaN	NaN	NaN	NaN	NaN	Low
Olfr208	Olfr208	0	NaN	NaN	NaN	NaN	NaN	Low
Olfr209	Olfr209	0	NaN	NaN	NaN	NaN	NaN	Low
Gabrr3	Gabrr3	0	NaN	NaN	NaN	NaN	NaN	Low
1700022E09Rik	1700022E09Rik	0	NaN	NaN	NaN	NaN	NaN	Low
Mina	Mina	884.749556471935	0.161585258102537	0.081702234961922	1.97773363455535	0.0479587637706514	0.0865973843342385	OK
Crybg3	Crybg3	762.550815693196	-0.485344324415891	0.0966813672455769	-5.02003993368325	5.16607386800327e-07	2.69113195040735e-06	OK
Arl6	Arl6	625.739754377633	0.0880025918823229	0.117403662059634	0.749572801550457	0.453512036856393	0.558871350269332	OK
4930547E14Rik	4930547E14Rik	0	NaN	NaN	NaN	NaN	NaN	Low
Epha6	Epha6	0	NaN	NaN	NaN	NaN	NaN	Low
Nsun3	Nsun3	221.106912852066	0.325909962889135	0.126737322156599	2.57153897007886	0.0101247619701828	0.0223794039928654	OK
Arl13b	Arl13b	509.857786247789	0.612138016904078	0.105563898592896	5.79874393673891	6.68134609204126e-09	4.59443572246567e-08	OK
Stx19	Stx19	0.709673130772065	-0.178481656765135	0.199240454413152	-0.895810327731082	0.370354073045696	NaN	Low
Pros1	Pros1	127.667140360564	-0.86246557766341	0.158855254769231	-5.42925431655576	5.65899961904212e-08	3.45439515895265e-07	OK
Epha3	Epha3	2.51853015171736	-0.414297496688625	0.327285800972217	-1.26585844988672	0.205563764418499	NaN	Low
Csnka2ip	Csnka2ip	0	NaN	NaN	NaN	NaN	NaN	Low
4930453N24Rik	4930453N24Rik	578.679756357683	0.162236755718255	0.11560089914589	1.40342122697082	0.160491266799786	0.239403274978076	OK
Zfp654	Zfp654	630.215213734598	-0.185532506624085	0.133004033275561	-1.39493895075869	0.163034250032489	0.242613031543766	OK
Cggbp1	Cggbp1	1919.68533890307	0.242761664117327	0.0887525742162235	2.73526335727343	0.0062330385457389	0.0145961800342458	OK
Htr1f	Htr1f	0	NaN	NaN	NaN	NaN	NaN	Low
Pou1f1	Pou1f1	0	NaN	NaN	NaN	NaN	NaN	Low
Chmp2b	Chmp2b	1126.34329358384	0.151277244931607	0.0847725626541111	1.78450715886517	0.0743412925846408	0.125013959661316	OK
Vgll3	Vgll3	0.271053195844056	-0.100191992670613	0.127241026659876	-0.787418926903452	0.431036670690808	NaN	Low
Cadm2	Cadm2	4.25678379817834	-0.275542163321203	0.350168472370089	-0.786884557185336	0.431349448375536	NaN	Low
1700010K23Rik	1700010K23Rik	0	NaN	NaN	NaN	NaN	NaN	Low
4930428D20Rik	4930428D20Rik	0	NaN	NaN	NaN	NaN	NaN	Low
Speer2	Speer2	4.99576036889603	-0.430594713135772	0.344498338260174	-1.24991811371402	0.21132946177512	NaN	Low
Gbe1	Gbe1	901.123895108143	-0.249377961553511	0.107958806715218	-2.3099362538467	0.0208916835706011	0.0422322179513574	OK
D16Ertd519e	D16Ertd519e	0	NaN	NaN	NaN	NaN	NaN	Low
4931420L22Rik	4931420L22Rik	0	NaN	NaN	NaN	NaN	NaN	Low
4930567J20Rik	4930567J20Rik	0	NaN	NaN	NaN	NaN	NaN	Low
8030451O07Rik	8030451O07Rik	0	NaN	NaN	NaN	NaN	NaN	Low
Robo1	Robo1	1672.50283406787	-0.268694921034109	0.0761676520308272	-3.52767761470921	0.00041922240012955	0.00128469254379323	OK
Robo2	Robo2	4042.12019687798	-0.747490092538377	0.0587127313306386	-12.7313118568597	3.96126991933213e-37	2.43439664456974e-35	OK
Mir691	Mir691	0	NaN	NaN	NaN	NaN	NaN	Low
Lipi	Lipi	0	NaN	NaN	NaN	NaN	NaN	Low
Rbm11	Rbm11	66.4468555232553	0.395125227411298	0.201843626921815	1.95758089287779	0.0502792112117365	0.0901510247492149	OK
Hspa13	Hspa13	5520.27139310686	1.12914220270747	0.0932731829393338	12.1057539490411	9.84605259173255e-34	5.16652675034643e-32	OK
Samsn1	Samsn1	8.81055118407552	-0.668651239352339	0.352869777790653	-1.89489517503828	0.0581062905350122	NaN	Low
4930578N18Rik	4930578N18Rik	0	NaN	NaN	NaN	NaN	NaN	Low
Nrip1	Nrip1	998.639422632845	0.562458494827026	0.0976523943873696	5.75980239251332	8.42124656034746e-09	5.7330871668074e-08	OK
1700041M19Rik	1700041M19Rik	0	NaN	NaN	NaN	NaN	NaN	Low
Usp25	Usp25	498.809619707697	-0.240407818020299	0.0962550422642945	-2.49761272100628	0.01250327069529	0.0269184349212311	OK
Mir99ahg	Mir99ahg	0.966161031999657	0.384360365163798	0.232589353894573	1.6525277650413	0.0984270098783265	NaN	Low
Mir99a	Mir99a	0	NaN	NaN	NaN	NaN	NaN	Low
Mirlet7c-1	Mirlet7c-1	0	NaN	NaN	NaN	NaN	NaN	Low
Mir125b-2	Mir125b-2	0	NaN	NaN	NaN	NaN	NaN	Low
E330011O21Rik	E330011O21Rik	0.514918199307139	-0.0128052792054059	0.190153457564857	-0.0673418162856087	0.946309587842079	NaN	Low
Cxadr	Cxadr	997.038486848639	0.60687445875259	0.113245376056316	5.35893367028775	8.37145807225424e-08	4.99484784717844e-07	OK
Btg3	Btg3	17.1703132052055	0.245198931523216	0.300339121426689	0.816406901500068	0.414267450679717	0.520093018277664	OK
Gm7334	Gm7334	0	NaN	NaN	NaN	NaN	NaN	Low
D16Ertd472e	D16Ertd472e	101.468275162007	0.93509940629803	0.175826602941982	5.31830445820866	1.04738702100424e-07	6.16458202224367e-07	OK
4930478L05Rik	4930478L05Rik	0	NaN	NaN	NaN	NaN	NaN	Low
Chodl	Chodl	0.247033923708496	-0.00776447866585613	0.126501230603078	-0.0613786808937748	0.951057630524546	NaN	Low
Tmprss15	Tmprss15	0	NaN	NaN	NaN	NaN	NaN	Low
Ncam2	Ncam2	168.202806999717	-0.366267224209053	0.169014917812749	-2.16707039206349	0.030229487125005	0.0582844676153821	OK
4930553E22Rik	4930553E22Rik	0	NaN	NaN	NaN	NaN	NaN	Low
4930529L06Rik	4930529L06Rik	0	NaN	NaN	NaN	NaN	NaN	Low
Mir155hg	Mir155hg	0	NaN	NaN	NaN	NaN	NaN	Low
Mir155	Mir155	0	NaN	NaN	NaN	NaN	NaN	Low
Mrpl39	Mrpl39	745.586084321564	0.102576836468717	0.0915346281937418	1.12063421781321	0.262443593571858	0.359165206851325	OK
Jam2	Jam2	677.346998591003	-0.653064808918989	0.0895086757474148	-7.29610625412309	2.96215009351069e-13	3.37334004388701e-12	OK
Atp5j	Atp5j	2297.58643210826	-0.279147625338671	0.0619035947818158	-4.50939281188031	6.50134324942007e-06	2.81848827301678e-05	OK
Gabpa	Gabpa	1208.25110053843	0.254787523622481	0.121380190627579	2.09908653384987	0.0358092732876269	0.0675253511351892	OK
App	App	13058.0003811845	-0.138929104032273	0.0681470678433825	-2.03866590931783	0.0414833823363754	0.0765324929297051	OK
Gm10791	Gm10791	0.571509244493706	0.120994100884139	0.18615859168627	0.649951741620651	0.515723394345932	NaN	Low
Cyyr1	Cyyr1	43.3887752633259	-0.778636755067859	0.282177766893965	-2.75938378717289	0.005791048025651	0.0136785436658512	OK
Adamts1	Adamts1	383.121983273236	-0.125894859191813	0.126612929281768	-0.994328619564934	0.320062906767866	0.422748760343354	OK
4930556C24Rik	4930556C24Rik	0	NaN	NaN	NaN	NaN	NaN	Low
Adamts5	Adamts5	49.6897367760603	0.535437271982215	0.253983661212126	2.10815636496798	0.0350174662605996	0.066196936704082	OK
N6amt1	N6amt1	655.146927767287	0.000775078128308492	0.110477475495858	0.00701571179853357	0.994402317792796	0.996301007685035	OK
Ltn1	Ltn1	2078.82819543638	0.0944483256792345	0.0790803363812025	1.19433388881847	0.232347386316954	0.324288019593064	OK
Rwdd2b	Rwdd2b	234.129765513762	0.260829171313585	0.13910678411829	1.8750284033005	0.0607888161200454	0.105850902147515	OK
Usp16	Usp16	3023.76377750108	0.49523702755589	0.0607519690026891	8.15178562416584	3.58589560463355e-16	5.35841990514956e-15	OK
Cct8	Cct8	5993.70615989646	0.135200918663032	0.0596498078904463	2.26657760426226	0.0234160414891172	0.0466304268042659	OK
B130034C11Rik	B130034C11Rik	9.7150037769426	0.335602936264382	0.340287377788735	0.986233866343227	0.32401836408975	NaN	Low
Map3k7cl	Map3k7cl	0.252889787392204	0.0965335141147551	0.12638361015253	0.763813551442713	0.444978359991629	NaN	Low
Bach1	Bach1	1755.17247715517	-0.0592696990317657	0.0727396220084733	-0.814820003118267	0.415175349233344	0.520993128181615	OK
Grik1	Grik1	0	NaN	NaN	NaN	NaN	NaN	Low
Cldn17	Cldn17	0	NaN	NaN	NaN	NaN	NaN	Low
Cldn8	Cldn8	1.36344225604953	-0.263188302517973	0.268461020433905	-0.980359465566326	0.32690871088271	NaN	Low
Krtap24-1	Krtap24-1	0	NaN	NaN	NaN	NaN	NaN	Low
2310079G19Rik	2310079G19Rik	0	NaN	NaN	NaN	NaN	NaN	Low
Krtap26-1	Krtap26-1	0	NaN	NaN	NaN	NaN	NaN	Low
Krtap27-1	Krtap27-1	0	NaN	NaN	NaN	NaN	NaN	Low
2310061N02Rik	2310061N02Rik	0	NaN	NaN	NaN	NaN	NaN	Low
Krtap13-1	Krtap13-1	0	NaN	NaN	NaN	NaN	NaN	Low
Krtap13	Krtap13	0	NaN	NaN	NaN	NaN	NaN	Low
2310034C09Rik	2310034C09Rik	0	NaN	NaN	NaN	NaN	NaN	Low
2310057N15Rik	2310057N15Rik	0	NaN	NaN	NaN	NaN	NaN	Low
Gm20741	Gm20741	0.553694936473922	0.0276478375700413	0.166435962844231	0.166116968337649	0.868064900880199	NaN	Low
Krtap14	Krtap14	0	NaN	NaN	NaN	NaN	NaN	Low
Krtap15	Krtap15	0	NaN	NaN	NaN	NaN	NaN	Low
Krtap19-1	Krtap19-1	0	NaN	NaN	NaN	NaN	NaN	Low
Krtap19-2	Krtap19-2	0	NaN	NaN	NaN	NaN	NaN	Low
Krtap19-3	Krtap19-3	0	NaN	NaN	NaN	NaN	NaN	Low
Krtap19-4	Krtap19-4	0	NaN	NaN	NaN	NaN	NaN	Low
Krtap19-5	Krtap19-5	0	NaN	NaN	NaN	NaN	NaN	Low
Krtap19-9b	Krtap19-9b	0	NaN	NaN	NaN	NaN	NaN	Low
Krtap16-3	Krtap16-3	0	NaN	NaN	NaN	NaN	NaN	Low
Krtap22-2	Krtap22-2	0	NaN	NaN	NaN	NaN	NaN	Low
Gm10229	Gm10229	0	NaN	NaN	NaN	NaN	NaN	Low
Krtap6-1	Krtap6-1	0	NaN	NaN	NaN	NaN	NaN	Low
Gm10228	Gm10228	0	NaN	NaN	NaN	NaN	NaN	Low
Krtap6-5	Krtap6-5	0	NaN	NaN	NaN	NaN	NaN	Low
1110025L11Rik	1110025L11Rik	0	NaN	NaN	NaN	NaN	NaN	Low
Krtap20-2	Krtap20-2	0	NaN	NaN	NaN	NaN	NaN	Low
Krtap21-1	Krtap21-1	0	NaN	NaN	NaN	NaN	NaN	Low
Krtap6-2	Krtap6-2	0	NaN	NaN	NaN	NaN	NaN	Low
Krtap8-1	Krtap8-1	0	NaN	NaN	NaN	NaN	NaN	Low
Krtap7-1	Krtap7-1	0	NaN	NaN	NaN	NaN	NaN	Low
Krtap11-1	Krtap11-1	0	NaN	NaN	NaN	NaN	NaN	Low
Tiam1	Tiam1	234.959905206512	0.192502258276665	0.121987188083967	1.57805308328085	0.114553415282327	0.180551322169222	OK
Gm10789	Gm10789	2.68437307504742	-0.472117852315727	0.301599263992318	-1.56538131448409	0.117493527051676	NaN	Low
Sod1	Sod1	5854.10380111786	0.0746140608848384	0.0815520292735934	0.91492586449959	0.360230550761812	0.464959830089252	OK
Scaf4	Scaf4	1557.84842670645	0.27446243124003	0.0752995841698313	3.64493953407505	0.000267454676168244	0.000857149200602149	OK
Hunk	Hunk	110.379278742747	-1.18510145739795	0.203929296006373	-5.81133500976198	6.19765962717324e-09	4.28341794800023e-08	OK
Mis18a	Mis18a	61.2881820389688	-0.687349648487415	0.204093727873622	-3.367813678787	0.000757667814363966	0.00219606160853359	OK
Mrap	Mrap	0.48207229721345	-0.0103378908431243	0.159086985691851	-0.064982630717189	0.94818782970108	NaN	Low
Urb1	Urb1	1151.95420095463	0.337100314574117	0.0765365087518417	4.40443809198451	1.06058422125547e-05	4.4371513433267e-05	OK
Eva1c	Eva1c	147.18997213374	-0.639655707470534	0.17018429100123	-3.75860605997948	0.000170862609576345	0.000568879889980788	OK
1110004E09Rik	1110004E09Rik	815.83440037296	-0.0348663752652049	0.0868736845785369	-0.401345648390042	0.688165659528644	0.764858989242304	OK
Synj1	Synj1	2207.95120733955	-0.20802520786362	0.085744652618613	-2.4261012379268	0.0152620121867456	0.0320387186126742	OK
4930404I05Rik	4930404I05Rik	2.09377752131339	0.201125732082784	0.282697089849065	0.711453139436868	0.476803479538314	NaN	Low
Paxbp1	Paxbp1	974.744275204595	0.32252262748454	0.107765497851441	2.99281898116547	0.00276413644296362	0.00708722298277629	OK
4932438H23Rik	4932438H23Rik	1.92088836922786	-0.0899625624063212	0.297225253245629	-0.302674693431838	0.76213778539714	NaN	Low
Olig2	Olig2	0	NaN	NaN	NaN	NaN	NaN	Low
Olig1	Olig1	2.19363762666756	-0.267425818108917	0.278835903892067	-0.959079567502303	0.337518662851726	NaN	Low
Ifnar2	Ifnar2	686.051191124481	-0.455691138674832	0.0920467728761867	-4.95064763745479	7.39669198043947e-07	3.73613730800206e-06	OK
Il10rb	Il10rb	519.752707061199	-0.492278449156235	0.0977069579583444	-5.03831517675649	4.6964762519957e-07	2.46343812018367e-06	OK
A930006K02Rik	A930006K02Rik	19.0940848671527	0.409738993628894	0.293788055271376	1.3946754685122	0.163113725712577	0.242678359857873	OK
Ifnar1	Ifnar1	1397.72705359406	0.312070995553873	0.0789400128281505	3.95326760629289	7.70911355728032e-05	0.000276164729528675	OK
Ifngr2	Ifngr2	353.792020461057	-0.254430215025813	0.117769636194663	-2.16040588429145	0.0307412623284831	0.0591625112071512	OK
Tmem50b	Tmem50b	1415.66273478394	0.045677860084892	0.0680618733795268	0.671122580334852	0.502142443303844	0.604814103822225	OK
Dnajc28	Dnajc28	145.337184207674	-0.0344345821885177	0.165845111987076	-0.207630974322602	0.835517117368987	0.881496280435056	OK
Gart	Gart	1801.76160756363	-0.115481300505508	0.0769730491237156	-1.50028226528872	0.13354130137215	0.205308088192499	OK
Son	Son	11945.4295600004	-0.163016569879211	0.0753868096469735	-2.16240176023625	0.0305872220189522	0.0588909779854028	OK
Donson	Donson	180.938859492548	0.181632403420524	0.133298207328912	1.36260199638205	0.173007979329827	0.254800672114754	OK
Gm10785	Gm10785	18.1427039846178	-0.400877391488508	0.31741598432944	-1.2629401519756	0.206610688692769	0.294975892197095	OK
Cryzl1	Cryzl1	964.732715874931	0.322760909777146	0.115678280628128	2.79015998530208	0.00526820023732282	0.0125566135286155	OK
Itsn1	Itsn1	988.24095240157	-0.110445577837739	0.0783139632940731	-1.41029227984555	0.15845339717071	0.236777622957283	OK
Atp5o	Atp5o	1737.05678661414	-0.266532006887413	0.0898794856839966	-2.96543760635771	0.00302252649026976	0.00766189686115762	OK
Slc5a3	Slc5a3	165.325689863749	-0.32566125088287	0.17232912279675	-1.88976329477963	0.0587896246354183	0.102895041552407	OK
Mrps6	Mrps6	238.303722911	0.107456148632791	0.115835590982552	0.927660900430647	0.353583496375887	0.458026931357409	OK
Kcne2	Kcne2	0	NaN	NaN	NaN	NaN	NaN	Low
Smim11	Smim11	301.930803439335	0.0295026896039591	0.130729493200281	0.225677380686853	0.821452351859021	0.869506900179426	OK
1700048M11Rik	1700048M11Rik	0	NaN	NaN	NaN	NaN	NaN	Low
4930563D23Rik	4930563D23Rik	0	NaN	NaN	NaN	NaN	NaN	Low
Kcne1	Kcne1	0	NaN	NaN	NaN	NaN	NaN	Low
Gm29805	Gm29805	0	NaN	NaN	NaN	NaN	NaN	Low
Rcan1	Rcan1	994.311035989961	0.547336606390476	0.0787489169644137	6.9504017006077	3.64247532231752e-12	3.68352436894136e-11	OK
2410124H12Rik	2410124H12Rik	0	NaN	NaN	NaN	NaN	NaN	Low
Clic6	Clic6	1.52959029427642	-0.286145719748699	0.264273355205374	-1.08276416866289	0.278913113576359	NaN	Low
Runx1	Runx1	31.5792856568373	-0.0670953402581565	0.276997440525673	-0.242223683117165	0.808606844898424	0.859868945198492	OK
1810053B23Rik	1810053B23Rik	0.348537859358883	0.136749449818835	0.148679348976462	0.919760886500015	0.357697727136525	NaN	Low
Mir802	Mir802	0	NaN	NaN	NaN	NaN	NaN	Low
1700029J03Rik	1700029J03Rik	0	NaN	NaN	NaN	NaN	NaN	Low
Setd4	Setd4	91.7192769391707	0.303722432209087	0.179666439408091	1.69047949750492	0.0909362574149145	0.148586478632188	OK
Cbr1	Cbr1	1062.84158412391	-0.565340846504085	0.0921006068403393	-6.1382966507933	8.34109941482716e-10	6.41836544368229e-09	OK
Cbr3	Cbr3	221.740569481926	-0.822043486465415	0.138372734849521	-5.94079091780169	2.83650199620205e-09	2.04105468007303e-08	OK
Dopey2	Dopey2	2922.60564975187	-0.562314902246328	0.0832951235505324	-6.75087422020798	1.46956959323584e-11	1.38942051008431e-10	OK
Morc3	Morc3	939.360161087039	0.193345498206733	0.0882912576740139	2.1898600529692	0.0285343878585597	0.0553919541198534	OK
Chaf1b	Chaf1b	121.088633685285	0.0673218640513875	0.183011024385125	0.367856877898878	0.712979955525575	0.785357332729372	OK
Cldn14	Cldn14	0	NaN	NaN	NaN	NaN	NaN	Low
Sim2	Sim2	0.133620970730792	0.07559509786495	0.113065041872597	0.668598327236561	0.503751739927035	NaN	Low
Hlcs	Hlcs	1331.34338272472	-0.0816345228849712	0.0733259473584764	-1.11331016953488	0.265575240303916	0.362717468620665	OK
Ripply3	Ripply3	501.891446824083	-1.88284855743263	0.108257404200453	-17.3923305416255	9.43197796793768e-68	2.38297176697359e-65	OK
Pigp	Pigp	761.546671817298	-0.482472495654571	0.11536102654622	-4.18228330745015	2.88596033521332e-05	0.000112334256357533	OK
Ttc3	Ttc3	4570.65310877082	-0.247514497917074	0.0770058636680388	-3.21422923043982	0.00130795209533281	0.00358753326027855	OK
Dscr3	Dscr3	1510.01667964012	0.0792007030215823	0.0692326525361461	1.14397903475144	0.252632331744799	0.347936897031526	OK
Dyrk1a	Dyrk1a	1992.14149925036	0.168922992576842	0.0718405749432444	2.35135914085173	0.0187049702225422	0.0382831107807729	OK
Kcnj6	Kcnj6	222.941515206629	-0.251376630440993	0.133237535601464	-1.88668027599147	0.0592033421586602	0.103486380149981	OK
Kcnj15	Kcnj15	2.59395022753633	-0.543896380240376	0.315212159454442	-1.7254930177241	0.0844386610258511	NaN	Low
Erg	Erg	153.991259982157	-1.31152912627356	0.159924751411902	-8.2009139591881	2.38566240531358e-16	3.60838050950035e-15	OK
Ets2	Ets2	3724.51144521204	0.362798083307552	0.066642101966309	5.44397719464138	5.21038936773104e-08	3.19484683793054e-07	OK
1600002D24Rik	1600002D24Rik	0	NaN	NaN	NaN	NaN	NaN	Low
Psmg1	Psmg1	687.341056378843	-0.0163645436050864	0.118736631654599	-0.137822198398641	0.890380939994295	0.920538492595734	OK
Brwd1	Brwd1	2288.84098984218	0.225040608739109	0.0804109535889744	2.79863126470826	0.00513197054449208	0.0122640522225443	OK
Hmgn1	Hmgn1	2165.26111370001	-0.129554351325952	0.0590367086371237	-2.19447110648179	0.0282015589093908	0.0548004370033924	OK
Wrb	Wrb	487.902919606561	0.309307929752743	0.0924405542917879	3.34601985159473	0.000819805261967739	0.00234970655231636	OK
Lca5l	Lca5l	19.6658839104271	0.231567245441001	0.31173261119721	0.742839334491397	0.457578958002201	0.562235248888642	OK
Sh3bgr	Sh3bgr	76.7025328789262	-0.745409615633864	0.217133956431784	-3.432948157365	0.000597056248877096	0.0017700213827532	OK
B3galt5	B3galt5	1535.27632016767	-1.2114906321122	0.0666009312020974	-18.1902956947552	6.16069052140955e-74	2.00119763770454e-71	OK
Igsf5	Igsf5	412.066321594251	0.296884049140769	0.151064562966621	1.96527923763542	0.0493819272808648	0.0887521583312921	OK
Itgb2l	Itgb2l	0	NaN	NaN	NaN	NaN	NaN	Low
Pcp4	Pcp4	84.7968730978133	-0.853243199911883	0.184474529484339	-4.6252629145983	3.7412353023368e-06	1.68454367094987e-05	OK
Dscam	Dscam	147.328671603512	-0.421024972359577	0.147326157890493	-2.85777473863482	0.00426623133261972	0.0104308591524966	OK
Bace2	Bace2	14014.9809910717	-0.696113448221216	0.065534868158453	-10.6220317181096	2.35381417731813e-26	7.38231880946005e-25	OK
Mx1	Mx1	17.2845596390267	-0.205934557155428	0.319187475437137	-0.645183702378657	0.518808146391901	0.620070043033264	OK
Fam3b	Fam3b	0.267241941461583	0.0976616870213532	0.127042885487064	0.768730076044262	0.442053566478481	NaN	Low
Mx2	Mx2	37.6688138545871	0.691518968611484	0.285209051287812	2.42460386684451	0.0153250987522868	0.0321414792125211	OK
Tmprss2	Tmprss2	756.005430506352	-0.165331070736684	0.0846838631740934	-1.95233264685618	0.0508987238542861	0.090986804185538	OK
Ripk4	Ripk4	1468.95472096995	0.157467632782988	0.0804652657321349	1.95696405585971	0.050351694480501	0.090221718912198	OK
Prdm15	Prdm15	474.83020779116	0.413379262105487	0.108236928102228	3.81920726459512	0.000133881236809316	0.000455042778721847	OK
C2cd2	C2cd2	465.928780946152	-0.356429846690312	0.102849541143581	-3.46554629925596	0.000529155408077288	0.00158804822534062	OK
Mir6964	Mir6964	0	NaN	NaN	NaN	NaN	NaN	Low
Zbtb21	Zbtb21	1130.12282958427	0.937211425114177	0.0719881383646976	13.0189701581973	9.54495182912001e-39	6.51108889023422e-37	OK
B230307C23Rik	B230307C23Rik	74.0569412454559	0.176176526666402	0.214574513015248	0.821050572086736	0.411617462691791	0.517623471610665	OK
A630089N07Rik	A630089N07Rik	21.4946976632849	-0.356398796421324	0.309485284009565	-1.15158559981905	0.249491401577376	0.344410724650425	OK
Pisd-ps2	Pisd-ps2	572.69174142083	-0.308348979873071	0.104391879527654	-2.95376404053907	0.00313923931399068	0.00792682620040253	OK
Scaf8	Scaf8	2068.82447404832	0.179939061757564	0.0730803255866441	2.46220936090697	0.0138084036527736	0.0293302274692185	OK
Tiam2	Tiam2	3.95494907420322	-0.0239037693245499	0.318018943270551	-0.0751646083680432	0.940083743098304	NaN	Low
Tfb1m	Tfb1m	291.885874050559	0.375790399465084	0.109165151707145	3.44240257617383	0.000576571503472869	0.00171525621933719	OK
Cldn20	Cldn20	0	NaN	NaN	NaN	NaN	NaN	Low
1700102H20Rik	1700102H20Rik	17.8350008874959	0.122921010362939	0.324414079523909	0.378901589423401	0.70476094386835	0.778609892071901	OK
Nox3	Nox3	0	NaN	NaN	NaN	NaN	NaN	Low
4930470H14Rik	4930470H14Rik	0.542106391688112	-0.158572993336271	0.157352385612489	-1.00775716058597	0.313571056417877	NaN	Low
4930548J01Rik	4930548J01Rik	1.60045460380643	-0.490509788114022	0.252135030798722	-1.94542498343118	0.0517238502718315	NaN	Low
4930517M08Rik	4930517M08Rik	0	NaN	NaN	NaN	NaN	NaN	Low
Arid1b	Arid1b	2482.01940787299	-0.0540580639696095	0.0763140804917442	-0.70836290788379	0.478719920448724	0.582568537568633	OK
Tmem242	Tmem242	1273.3097814967	-0.0832418403027122	0.0814572675861319	-1.02190808468616	0.306824405644174	0.40808833424782	OK
Ldhal6b	Ldhal6b	4.71245612347233	-0.081701115559563	0.349439397884919	-0.233806250966783	0.815135396498152	NaN	Low
Gm8363	Gm8363	0.384082816994593	-0.0565431334881709	0.148016324791836	-0.382006062964278	0.702456867482344	NaN	Low
Zdhhc14	Zdhhc14	402.886946802613	-0.127465961580248	0.122699016708824	-1.03885071779129	0.298874169403443	0.399562988061849	OK
3300005D01Rik	3300005D01Rik	3.65557189452855	0.160154505798845	0.32255792755401	0.496513934763015	0.61953185837427	NaN	Low
Snx9	Snx9	1200.75858759975	0.0460129330612491	0.0674491237200825	0.682187262390617	0.495120547919278	0.597887204395708	OK
Synj2	Synj2	808.456985956014	-0.187311447373545	0.091565060518966	-2.04566508569878	0.0407893330884406	0.0754868246507862	OK
Serac1	Serac1	275.586217527779	-0.302282899725754	0.141854725854376	-2.1309328815458	0.0330946720220597	0.0629985503553733	OK
Gtf2h5	Gtf2h5	1141.2045802556	0.0113663168187801	0.0852680177138517	0.133301056170016	0.893955292352825	0.92297805763354	OK
Tulp4	Tulp4	2949.55310299407	-0.169144834463192	0.0721736073863444	-2.34358293271613	0.019099515533351	0.038996511586577	OK
Tmem181a	Tmem181a	966.131578090091	0.0547814099305034	0.0883807629765028	0.619834091555283	0.535367021353386	0.635151795112485	OK
Dynlt1a	Dynlt1a	101.055573260942	-0.871081322973341	0.180952025323255	-4.8138799298722	1.48027768138272e-06	7.13871629802206e-06	OK
Dynlt1b	Dynlt1b	29.9245021166341	-0.757998377305994	0.257084723486455	-2.94843803640449	0.00319384159353967	0.00805724498163124	OK
Tmem181b-ps	Tmem181b-ps	461.931474659859	-0.211050291838517	0.246576496528499	-0.85592217753862	0.392040826940795	0.498240614993318	OK
Dynlt1f	Dynlt1f	21.5499947499694	-0.194379921544967	0.308502336493078	-0.630076010945635	0.528644854048262	0.629345701900561	OK
Dynlt1c	Dynlt1c	0	NaN	NaN	NaN	NaN	NaN	Low
Tmem181c-ps	Tmem181c-ps	3.48077172855609	-0.443038529471829	0.332882894618338	-1.3309140740914	0.183217285725139	NaN	Low
Sytl3	Sytl3	48.3811638506197	-0.377892062701963	0.230703503478913	-1.63799880367445	0.101421943342235	0.163088841123511	OK
Ezr	Ezr	1136.9474608579	-0.318019952953069	0.0922450207790396	-3.4475568466166	0.000565681351047599	0.00168653642315175	OK
Mir692-1	Mir692-1	0	NaN	NaN	NaN	NaN	NaN	Low
Rsph3b	Rsph3b	455.445985634983	0.47815256141539	0.117113355570784	4.08281838638285	4.44927935770143e-05	0.000166168952305285	OK
Tagap1	Tagap1	391.482708995807	0.159416471317333	0.107718010251538	1.47994259219114	0.138888567774362	0.212110083207782	OK
Rnaset2b	Rnaset2b	251.748027159553	-0.182870701117146	0.122616689636427	-1.49140138801153	0.135856143925299	0.208303593119	OK
Gm1604b	Gm1604b	0.44602930314587	0.133328346849453	0.146545842879435	0.909806407535862	0.362924614812244	NaN	Low
Rps6ka2	Rps6ka2	4583.72887010169	-0.154527652992993	0.0655775679977711	-2.3564102437932	0.0184525263833856	0.0378509693219183	OK
Tcp10a	Tcp10a	3.40472116776874	0.0852163546470878	0.341024480329714	0.249883394191226	0.802677525445308	NaN	Low
Ttll2	Ttll2	0.385502539336617	-0.0468799519516415	0.148117222759004	-0.316505745101081	0.751618665182236	NaN	Low
Gm9992	Gm9992	0.890001531362865	0.156561320305938	0.235747233210635	0.664106713676906	0.506622013491457	NaN	Low
Fndc1	Fndc1	3.25732725722868	-0.322069308703281	0.318852585277039	-1.01008843451418	0.312452922764796	NaN	Low
Tagap	Tagap	2.22739914529924	-0.359117937478471	0.311502327487947	-1.15285795895816	0.248968690331153	NaN	Low
Rsph3a	Rsph3a	678.306305734594	0.609833462549989	0.099158740203561	6.15007271470043	7.74474317833066e-10	5.99328027124022e-09	OK
Rnaset2a	Rnaset2a	0	NaN	NaN	NaN	NaN	NaN	Low
Fgfr1op	Fgfr1op	335.172481649762	0.0785640581831865	0.105971370229822	0.741370598613601	0.458468766331336	0.562996343749632	OK
Ccr6	Ccr6	0.135526597922028	-0.0785942947890128	0.113284141331491	-0.693780204936462	0.487820058417936	NaN	Low
Mpc1	Mpc1	565.505609503765	-0.156801175926978	0.0980925595379252	-1.5985022377396	0.109931247797506	0.174597440477459	OK
4930506C21Rik	4930506C21Rik	9.61304533139482	0.251601526846315	0.338619818773598	0.743020676573382	0.4574691623036	NaN	Low
Sft2d1	Sft2d1	203.472268332091	0.283258533879319	0.143787434066074	1.96998114417394	0.0488405316211349	0.0879761516909353	OK
Prr18	Prr18	4.39601033461458	-0.354904845177841	0.345685620220905	-1.02666939096583	0.304576167092543	NaN	Low
T2	T2	175.117604181105	-1.7469665613349	0.171516211626602	-10.1854311307792	2.30336610467419e-24	6.36130035750405e-23	OK
Gm16702	Gm16702	24.1431580925391	-0.404598525798417	0.31896883328406	-1.26845786665965	0.204634487943411	0.292675156621444	OK
T	T	1.05215350058056	0.256513702600548	0.224987389304843	1.1401248016305	0.254234310520584	NaN	Low
Pde10a	Pde10a	1673.12724169632	0.647192729034546	0.117348308494611	5.51514322905019	3.48496024744365e-08	2.19304947674694e-07	OK
1700010I14Rik	1700010I14Rik	37.5782837483204	-0.524982269784606	0.244974484767366	-2.14300795563727	0.032112459556482	0.0614029832836837	OK
6530411M01Rik	6530411M01Rik	0	NaN	NaN	NaN	NaN	NaN	Low
Pabpc6	Pabpc6	0	NaN	NaN	NaN	NaN	NaN	Low
4930452A19Rik	4930452A19Rik	0	NaN	NaN	NaN	NaN	NaN	Low
Qk	Qk	530.563717588072	-0.380015861516387	0.110246391712891	-3.44696869994658	0.000566914258109562	0.00168984295901	OK
Cahm	Cahm	35.8659915915315	0.0707186027301552	0.253725962853249	0.278720403441952	0.78045940309284	0.839666243702833	OK
1700110C19Rik	1700110C19Rik	0.353229074968365	0.0294659322963958	0.143433378669766	0.205432881590532	0.837233932283726	NaN	Low
Pacrg	Pacrg	307.740169387462	0.164007772669522	0.117203767509839	1.39933874272218	0.161711426892087	0.24090729385114	OK
A230009B12Rik	A230009B12Rik	0	NaN	NaN	NaN	NaN	NaN	Low
Park2	Park2	201.154061833	-0.0547382195608814	0.143697085843019	-0.380927833294267	0.70325679879951	0.777451787215114	OK
D17Ertd648e	D17Ertd648e	0	NaN	NaN	NaN	NaN	NaN	Low
Agpat4	Agpat4	668.382258075519	1.71292757165177	0.110483970138343	15.5038560752923	3.26683112934346e-54	4.89773374699262e-52	OK
Map3k4	Map3k4	1795.37204223232	-0.091844860766142	0.0801007080006849	-1.14661734032809	0.251539806611929	0.346712222833557	OK
4732491K20Rik	4732491K20Rik	133.863418200771	0.261537427950802	0.153167338934013	1.70752739958142	0.0877240695439473	0.144160380726099	OK
Plg	Plg	0.777002853775004	-0.0911652618414404	0.200508635896167	-0.454670001788104	0.649346665416327	NaN	Low
Slc22a3	Slc22a3	0	NaN	NaN	NaN	NaN	NaN	Low
C030013G03Rik	C030013G03Rik	0	NaN	NaN	NaN	NaN	NaN	Low
Slc22a2	Slc22a2	2.73655717427694	-0.0506259240920915	0.329476638751869	-0.153655580207063	0.877881310597403	NaN	Low
Slc22a1	Slc22a1	2.67755082255534	0.275346264581992	0.31496340699812	0.874216681887858	0.382000262973544	NaN	Low
Igf2r	Igf2r	6657.35074102253	-0.156662400911022	0.0776170132306162	-2.01840285254916	0.0435493225523715	0.0797293891011815	OK
Airn	Airn	120.255112687625	-0.341697787599806	0.168450456911345	-2.02847646640484	0.0425116427944679	0.0781021199360255	OK
Mas1	Mas1	5.66249737476935	-0.546019922925604	0.35258408465453	-1.54862328360796	0.12147230542856	NaN	Low
Mrgprh	Mrgprh	1.61228353781084	-0.00382545455458051	0.230629053685874	-0.0165870452722359	0.986766059513225	NaN	Low
Pnldc1	Pnldc1	5.36900998285305	-0.131430581629449	0.342347705703859	-0.383909631756493	0.701045427287151	NaN	Low
Mrpl18	Mrpl18	452.917790979547	0.106744635658367	0.0998381212749103	1.06917712688562	0.284989863317762	0.384771569049404	OK
Tcp1	Tcp1	4790.08540847459	-0.0325025290792325	0.0719824891211833	-0.451533831019849	0.651604847729622	0.734333796264268	OK
Snora20	Snora20	0	NaN	NaN	NaN	NaN	NaN	Low
Acat3	Acat3	3.57672721057609	0.449601114148157	0.337654338543125	1.33154253574246	0.183010558686382	NaN	Low
Acat2	Acat2	230.942728703053	-0.042293515384752	0.12816185786058	-0.330000798137312	0.74139935904514	0.807891880542391	OK
Wtap	Wtap	1551.9254024125	0.136550328698904	0.0697566308904493	1.95752471063793	0.0502858094511123	0.0901510247492149	OK
Sod2	Sod2	2265.54178196127	-0.09344981042851	0.0725411716238229	-1.28823133589726	0.197665446981348	0.284257372527303	OK
Gpr31b	Gpr31b	0.981062826759225	-0.0131683466513822	0.243577639893921	-0.0540622146479334	0.956885596542014	NaN	Low
Tcp10b	Tcp10b	4.9120765445041	0.396549098905382	0.347854670143286	1.13998497919272	0.254292559081516	NaN	Low
Gm11166	Gm11166	0	NaN	NaN	NaN	NaN	NaN	Low
Unc93a	Unc93a	0.259057645640515	-0.0993004984679062	0.126703825593314	-0.783721391228036	0.433203607921016	NaN	Low
Gm10512	Gm10512	0	NaN	NaN	NaN	NaN	NaN	Low
Smok2a	Smok2a	0	NaN	NaN	NaN	NaN	NaN	Low
Smok2b	Smok2b	0	NaN	NaN	NaN	NaN	NaN	Low
Tcp10c	Tcp10c	0	NaN	NaN	NaN	NaN	NaN	Low
2700054A10Rik	2700054A10Rik	63.8423357525441	0.047453625006427	0.204291863405735	0.23228348019021	0.816317842476482	0.865818574586538	OK
Smok4a	Smok4a	0	NaN	NaN	NaN	NaN	NaN	Low
Tcte2	Tcte2	20.060286715695	-0.0639435903308022	0.314214872699309	-0.203502748872086	0.838742097346205	0.883746589251014	OK
Mllt4	Mllt4	4347.01684232977	-0.119861973999571	0.06871694877312	-1.74428545125474	0.0811093272720684	0.134767330650692	OK
Gm7168	Gm7168	0.345410663796615	0.163894034068461	0.161905672212085	1.01228098947498	0.31140372178426	NaN	Low
Dact2	Dact2	1396.43537803097	-0.606613655932166	0.115282432210018	-5.2619782936836	1.42513595010803e-07	8.20385222249951e-07	OK
Smoc2	Smoc2	1.24485218261314	0.00256713160927365	0.255771991032746	0.0100367972228241	0.991991928908133	NaN	Low
4930474M22Rik	4930474M22Rik	0	NaN	NaN	NaN	NaN	NaN	Low
Thbs2	Thbs2	5.95530462805562	-0.0916468775876529	0.351342308181027	-0.260847826901713	0.794209860278272	NaN	Low
Wdr27	Wdr27	11.4820812745634	0.420567435155575	0.343250090152361	1.22525076386402	0.220480753156522	0.310938486180942	OK
1600012H06Rik	1600012H06Rik	823.466656961012	-0.552359842365257	0.0832502557352367	-6.63493267962977	3.24650671545264e-11	2.95674840580243e-10	OK
Phf10	Phf10	3111.3846853069	1.42287136026292	0.0794390636248104	17.9114820258094	9.59465453430785e-72	2.84564938720787e-69	OK
LOC106740	LOC106740	211.838776948879	1.08656028244308	0.16418971766142	6.61771210718385	3.64800581771384e-11	3.3069596924299e-10	OK
Gm3417	Gm3417	0	NaN	NaN	NaN	NaN	NaN	Low
Gm3448	Gm3448	0	NaN	NaN	NaN	NaN	NaN	Low
Tcte3	Tcte3	0	NaN	NaN	NaN	NaN	NaN	Low
9030025P20Rik	9030025P20Rik	16.0903148133155	0.00378839700363085	0.334398053125547	0.0113290043653709	0.990960955682725	0.994308271060676	OK
Gm3435	Gm3435	4.9993266891834	-0.494200334125623	0.35121374442458	-1.40712128147294	0.159391428570969	NaN	Low
Ermard	Ermard	301.089207586758	0.163275319875441	0.126736292537508	1.28830752901438	0.197638933304316	0.284249205889815	OK
Gm5091	Gm5091	0	NaN	NaN	NaN	NaN	NaN	Low
Gm10510	Gm10510	0	NaN	NaN	NaN	NaN	NaN	Low
Dll1	Dll1	382.092209538654	-0.0355242725879824	0.103372699432262	-0.34365236453229	0.731107739172863	0.79975167459392	OK
Fam120b	Fam120b	2264.54472429931	0.144940093806262	0.0742258544480891	1.95269013585594	0.0508563232384141	0.0909229220209257	OK
Psmb1	Psmb1	3275.43956435061	0.0506643568041598	0.0623662292147461	0.812368447508776	0.416580245609837	0.522419734429176	OK
Tbp	Tbp	394.055679683661	0.253769710080236	0.12012286555411	2.11258455173901	0.0346363420988656	0.0655855121797118	OK
Pdcd2	Pdcd2	741.00529134246	0.358575242909514	0.0814339702916205	4.4032636702525	1.06634434962782e-05	4.45988226915155e-05	OK
Prdm9	Prdm9	64.213733553852	-0.181248248004354	0.242786238062151	-0.746534274145948	0.455344735266506	0.560471691017768	OK
4933401D09Rik	4933401D09Rik	0	NaN	NaN	NaN	NaN	NaN	Low
Chd1	Chd1	1281.51982780351	0.0131289032496119	0.0907211548744968	0.144717108901163	0.884934230413799	0.916337938621787	OK
Rgmb	Rgmb	632.012849888912	0.0400860200862607	0.126917694540918	0.315842642992045	0.752121949150139	0.816454467875186	OK
Zfp960	Zfp960	38.9389610295773	-0.272722392031013	0.256790297020004	-1.06204321267547	0.288216068173452	0.388320345456291	OK
Zfp97	Zfp97	60.010720741785	0.127728808100193	0.219011299353455	0.583206476000379	0.559754312148794	0.657488427089625	OK
Riok2	Riok2	844.968829836832	0.448454908407937	0.0986007825793857	4.54818812464166	5.4109756219705e-06	2.37293283222577e-05	OK
Lix1	Lix1	7.26831843356872	0.0484102117520947	0.351141612414428	0.137865208908819	0.890346947059172	NaN	Low
Lnpep	Lnpep	1036.85601567552	-0.259929399518777	0.132963437241049	-1.95489380323067	0.0505956061342862	0.0905517321907473	OK
Vmn2r90	Vmn2r90	0	NaN	NaN	NaN	NaN	NaN	Low
Mir99b	Mir99b	0.786469399559909	0.324603713385062	0.217348917529762	1.49346827706475	0.135314652146466	NaN	Low
Mirlet7e	Mirlet7e	1.18202608875876	-0.0309655182351058	0.253417417526896	-0.122191752000706	0.902747158457046	NaN	Low
Mir125a	Mir125a	0	NaN	NaN	NaN	NaN	NaN	Low
Spaca6	Spaca6	143.607321470659	-0.419891675940673	0.200596981677063	-2.09321033861141	0.0363303822496191	0.0683379849760863	OK
Has1	Has1	7.2934666219817	-0.337687501031724	0.353248545747349	-0.955948736653104	0.339098134441151	NaN	Low
Fpr1	Fpr1	0	NaN	NaN	NaN	NaN	NaN	Low
Fpr2	Fpr2	0.115659801765892	-0.0756426517062021	0.111205532308159	-0.680205832715144	0.496374139672982	NaN	Low
Fpr3	Fpr3	0	NaN	NaN	NaN	NaN	NaN	Low
Fpr-rs4	Fpr-rs4	0	NaN	NaN	NaN	NaN	NaN	Low
Vmn2r124	Vmn2r124	0	NaN	NaN	NaN	NaN	NaN	Low
Vmn2r91	Vmn2r91	0	NaN	NaN	NaN	NaN	NaN	Low
Vmn2r92	Vmn2r92	0	NaN	NaN	NaN	NaN	NaN	Low
Vmn2r94	Vmn2r94	0	NaN	NaN	NaN	NaN	NaN	Low
Vmn2r93	Vmn2r93	0	NaN	NaN	NaN	NaN	NaN	Low
Vmn2r95	Vmn2r95	0	NaN	NaN	NaN	NaN	NaN	Low
Vmn2r96	Vmn2r96	0	NaN	NaN	NaN	NaN	NaN	Low
Vmn2r97	Vmn2r97	0	NaN	NaN	NaN	NaN	NaN	Low
Vmn2r98	Vmn2r98	0	NaN	NaN	NaN	NaN	NaN	Low
Vmn2r99	Vmn2r99	0	NaN	NaN	NaN	NaN	NaN	Low
Vmn2r100	Vmn2r100	0	NaN	NaN	NaN	NaN	NaN	Low
Vmn2r101	Vmn2r101	0	NaN	NaN	NaN	NaN	NaN	Low
Vmn2r102	Vmn2r102	0	NaN	NaN	NaN	NaN	NaN	Low
Vmn2r103	Vmn2r103	0	NaN	NaN	NaN	NaN	NaN	Low
Vmn2r104	Vmn2r104	0	NaN	NaN	NaN	NaN	NaN	Low
Fpr-rs6	Fpr-rs6	0	NaN	NaN	NaN	NaN	NaN	Low
Vmn2r105	Vmn2r105	0	NaN	NaN	NaN	NaN	NaN	Low
Vmn2r106	Vmn2r106	0	NaN	NaN	NaN	NaN	NaN	Low
Vmn2r107	Vmn2r107	0	NaN	NaN	NaN	NaN	NaN	Low
Vmn1r224	Vmn1r224	0	NaN	NaN	NaN	NaN	NaN	Low
Vmn2r108	Vmn2r108	0	NaN	NaN	NaN	NaN	NaN	Low
Vmn1r225	Vmn1r225	0	NaN	NaN	NaN	NaN	NaN	Low
Vmn2r109	Vmn2r109	0	NaN	NaN	NaN	NaN	NaN	Low
Vmn2r110	Vmn2r110	0	NaN	NaN	NaN	NaN	NaN	Low
Fpr-rs3	Fpr-rs3	0	NaN	NaN	NaN	NaN	NaN	Low
Vmn1r226	Vmn1r226	0	NaN	NaN	NaN	NaN	NaN	Low
Vmn1r227	Vmn1r227	0	NaN	NaN	NaN	NaN	NaN	Low
Vmn1r228	Vmn1r228	0	NaN	NaN	NaN	NaN	NaN	Low
Vmn1r229	Vmn1r229	0	NaN	NaN	NaN	NaN	NaN	Low
Vmn1r230	Vmn1r230	0	NaN	NaN	NaN	NaN	NaN	Low
Vmn1r231	Vmn1r231	0	NaN	NaN	NaN	NaN	NaN	Low
Vmn1r232	Vmn1r232	0	NaN	NaN	NaN	NaN	NaN	Low
Ppp2r1a	Ppp2r1a	5899.23764008151	0.0119972635745081	0.0629188065286813	0.190678498789376	0.848777485086178	0.890485329823957	OK
Vmn1r233	Vmn1r233	0	NaN	NaN	NaN	NaN	NaN	Low
Zfp160	Zfp160	341.268476530062	0.354894881295307	0.131852021920331	2.69161500996735	0.00711069763017627	0.016403660427544	OK
Vmn1r234	Vmn1r234	0	NaN	NaN	NaN	NaN	NaN	Low
Vmn1r235	Vmn1r235	0	NaN	NaN	NaN	NaN	NaN	Low
Vmn1r236	Vmn1r236	0	NaN	NaN	NaN	NaN	NaN	Low
Vmn1r237	Vmn1r237	0	NaN	NaN	NaN	NaN	NaN	Low
Zfp677	Zfp677	191.18965928723	0.167777305536879	0.160364843761148	1.04622248618763	0.295458323435754	0.395979835121754	OK
Zfp54	Zfp54	135.201437355758	-0.512643163009976	0.157110814478285	-3.26294001283299	0.00110262856467518	0.00306940655128819	OK
Zfp51	Zfp51	320.670396281864	0.344355874299262	0.135238403061436	2.54628764096562	0.0108875433449274	0.023842496605914	OK
Zfp53	Zfp53	221.144263518107	0.329953723525861	0.141004042215391	2.34003024552899	0.0192821782740152	0.0393047599271462	OK
9330136K24Rik	9330136K24Rik	4.23320878985357	-0.06322445383094	0.334908023905938	-0.188781543940247	0.850264037543208	NaN	Low
Zfp52	Zfp52	205.646715499459	-0.207251367999971	0.122535009312513	-1.69136452645462	0.0907672030348424	0.148374904266038	OK
Zfp948	Zfp948	295.979601236781	0.391189808139134	0.12767408590599	3.06397187309552	0.0021841944447519	0.00573387816235332	OK
3110052M02Rik	3110052M02Rik	444.40005618762	0.397434253034326	0.106962713423845	3.71563361018595	0.000202695121541828	0.000665232028673359	OK
Gm10509	Gm10509	185.937309024014	0.367164303056497	0.139747205059996	2.62734630648868	0.00860537062147182	0.0193733651492171	OK
Zfp760	Zfp760	143.746942651443	-0.230877989269139	0.190787248725006	-1.21013322856769	0.226227774501307	0.317304978669819	OK
Zfp229	Zfp229	194.308401390709	-0.191064226626767	0.148152595540006	-1.2896448147287	0.197174008276001	0.28370016820391	OK
Zfp820	Zfp820	54.5661892506226	-0.476667569780352	0.227432776221824	-2.09586136923132	0.0360944904617098	0.0679411055972829	OK
2210404O09Rik	2210404O09Rik	125.723835959413	0.0127442662158059	0.185099459439372	0.0688509099616262	0.94510829391116	0.961386255131968	OK
Zfp942	Zfp942	347.342566360642	0.329934060166089	0.148611503492943	2.2201111785519	0.026411221576007	0.0517415703563274	OK
Zfp943	Zfp943	399.525250875437	0.243220806429116	0.146197258161695	1.66364820713746	0.0961827521782108	0.155956891843039	OK
Zfp947	Zfp947	55.7336909628824	-0.126515824082848	0.212703374588714	-0.594799327126245	0.551977617410003	0.650313526280196	OK
Gm4944	Gm4944	382.095919919726	-0.0595832853856972	0.134910559845023	-0.441650271514275	0.65874229994101	0.740176346408763	OK
Zfp944	Zfp944	267.580388910073	-0.0750039854237986	0.155807444258597	-0.481388972014155	0.630240073048459	0.71687761265159	OK
Zfp758	Zfp758	357.114916831945	0.188920461939824	0.165917576960104	1.13864043461321	0.254853156245513	0.350500162364671	OK
Zfp946	Zfp946	358.174153794623	0.265949359225917	0.148755270305394	1.78783150795211	0.073803195831381	0.124292926888968	OK
Vmn2r111	Vmn2r111	0	NaN	NaN	NaN	NaN	NaN	Low
Vmn2r112	Vmn2r112	0	NaN	NaN	NaN	NaN	NaN	Low
Gm16386	Gm16386	57.5892031525236	-0.107372355370172	0.242494204520306	-0.442783181489109	0.657922569473336	0.739742674742436	OK
Zfp945	Zfp945	439.522382103105	0.513276769095165	0.115751919577837	4.43428299908248	9.23792140261575e-06	3.92015432957657e-05	OK
Vmn2r113	Vmn2r113	0	NaN	NaN	NaN	NaN	NaN	Low
Vmn2r-ps129	Vmn2r-ps129	0	NaN	NaN	NaN	NaN	NaN	Low
Zfp40	Zfp40	195.006606809366	-0.382577914199387	0.146596108883008	-2.60974126199152	0.00906107270198858	0.0203155653037354	OK
Vmn2r114	Vmn2r114	0	NaN	NaN	NaN	NaN	NaN	Low
Vmn2r115	Vmn2r115	0	NaN	NaN	NaN	NaN	NaN	Low
Vmn2r116	Vmn2r116	0	NaN	NaN	NaN	NaN	NaN	Low
Vmn2r117	Vmn2r117	0	NaN	NaN	NaN	NaN	NaN	Low
6330415G19Rik	6330415G19Rik	52.0637150581951	-0.414796073907224	0.228747067151163	-1.81333941926833	0.0697794869891424	0.118452350503032	OK
Zfp213	Zfp213	529.572252034623	0.35620632378552	0.101592008671248	3.50624353671561	0.000454479177701349	0.0013843401253359	OK
Zfp13	Zfp13	340.452004891806	-0.122570377262215	0.119357758666582	-1.02691587569608	0.304460078092707	0.405560324684516	OK
Zscan10	Zscan10	0.502372799375841	-0.19274075501258	0.171876069180662	-1.12139378059657	0.262120282334312	NaN	Low
Mmp25	Mmp25	0.388586468460772	-0.12092898311689	0.138951957847378	-0.870293481216839	0.384140040467161	NaN	Low
Ccdc64b	Ccdc64b	321.743891069215	0.589296546740625	0.134976686201564	4.36591357607205	1.26592529123451e-05	5.2447673089318e-05	OK
Thoc6	Thoc6	414.359699692021	0.435599206815055	0.104854813007981	4.15430817450316	3.26273198672713e-05	0.00012549606003642	OK
Hcfc1r1	Hcfc1r1	1292.0542492752	-0.0414079495484593	0.0873416016167701	-0.474091942235563	0.635434344366195	0.721173842458031	OK
Tnfrsf12a	Tnfrsf12a	1134.71808258891	0.802004854934352	0.0792713976703125	10.1172034113725	4.63469023523296e-24	1.24716131911801e-22	OK
Cldn6	Cldn6	263.97890661972	-0.320193267675999	0.115556142210266	-2.77088921066069	0.00559034442713091	0.0132388594027681	OK
Cldn9	Cldn9	39.0051788412616	0.0943631850153383	0.265357077266146	0.355608322142825	0.722133910374358	0.792413169728736	OK
Pkmyt1	Pkmyt1	314.151361669082	0.847390200820298	0.113504673246016	7.46568556682787	8.28670160465851e-14	9.9433131039891e-13	OK
Paqr4	Paqr4	114.215250267459	0.291916653662018	0.184000727339865	1.58649728119185	0.112626548401208	0.177966643483632	OK
Kremen2	Kremen2	1.82133332720682	-0.191314569982973	0.27635483403954	-0.692278717135087	0.488762312952577	NaN	Low
9530082P21Rik	9530082P21Rik	52.2208077756575	-0.859959705759313	0.216428953206037	-3.97340417268777	7.08526709303463e-05	0.000256132217674275	OK
Flywch1	Flywch1	2288.18162488889	-0.106108879867185	0.0694390737432001	-1.52808604935598	0.126491174711233	0.196439282479835	OK
Flywch2	Flywch2	137.958957960413	-0.0407416614511627	0.160654097810817	-0.253598644580727	0.799805643876785	0.853557498988503	OK
Srrm2	Srrm2	15562.070716914	0.077491640922575	0.102886353320575	0.753177058196681	0.451343523555959	0.556953662434329	OK
Tceb2	Tceb2	1636.9484465543	-0.221302651262416	0.0986110304200498	-2.24419773649805	0.0248196816164137	0.049103091109735	OK
Prss33	Prss33	2.16618853126405	-0.643189074689237	0.308272895504036	-2.0864275908448	0.0369399078947208	NaN	Low
Prss41	Prss41	34.2516006062279	-0.654512512988608	0.265496482048702	-2.46523987036689	0.01369215550403	0.029134834316	OK
Prss32	Prss32	0.97779069755388	0.0697952545579306	0.241799043946768	0.28864983673507	0.77284935377536	NaN	Low
Prss21	Prss21	0	NaN	NaN	NaN	NaN	NaN	Low
Dcpp1	Dcpp1	0	NaN	NaN	NaN	NaN	NaN	Low
Dcpp2	Dcpp2	0	NaN	NaN	NaN	NaN	NaN	Low
Dcpp3	Dcpp3	0	NaN	NaN	NaN	NaN	NaN	Low
Sbp	Sbp	0	NaN	NaN	NaN	NaN	NaN	Low
Sbpl	Sbpl	1.75269473223793	-0.661181810881427	0.280801516355576	-2.35462336337308	0.0185414881014299	NaN	Low
Prss30	Prss30	0	NaN	NaN	NaN	NaN	NaN	Low
Prss22	Prss22	0.763319010576814	-0.109540119927316	0.213530457169094	-0.512995295282734	0.607954611691108	NaN	Low
Prss27	Prss27	0.135526597922028	-0.0785942947890128	0.113284141331491	-0.693780204936462	0.487820058417936	NaN	Low
Kctd5	Kctd5	692.843301910017	0.043415475334664	0.0931519694747756	0.466071469872898	0.641164344031778	0.725985986025857	OK
Pdpk1	Pdpk1	3802.30303097705	-0.0789482185080764	0.0758995864844129	-1.04016664865874	0.298262483402744	0.398979807928585	OK
Amdhd2	Amdhd2	635.825458491953	-0.348779159659692	0.111228058393674	-3.13571201994054	0.00171437457494779	0.00460598903623724	OK
Atp6v0c-ps2	Atp6v0c-ps2	0	NaN	NaN	NaN	NaN	NaN	Low
Atp6v0c	Atp6v0c	3.58039974771787	0.0235591147734232	0.328570764981619	0.0717017984687138	0.942839224877672	NaN	Low
Tbc1d24	Tbc1d24	1440.79222975629	-0.298959371747549	0.0927455677649712	-3.22343567409226	0.00126662743422737	0.00348399154942822	OK
Ntn3	Ntn3	36.8696303112676	-0.479484765495248	0.256709854729155	-1.86780817589233	0.0617888134446249	0.107195419865847	OK
1600002H07Rik	1600002H07Rik	188.809956102469	-0.325879092849661	0.137290024431143	-2.37365456230291	0.0176130197049896	0.0363696727463559	OK
Ccnf	Ccnf	52.7246974362919	-0.456852495341257	0.222418250019156	-2.05402432265298	0.0399733376681902	0.0741776458118513	OK
Mir5134	Mir5134	0	NaN	NaN	NaN	NaN	NaN	Low
Mir6965	Mir6965	0	NaN	NaN	NaN	NaN	NaN	Low
Abca17	Abca17	0.694008851224389	0.0820018773177939	0.208885408844276	0.39256871876066	0.694638047256915	NaN	Low
Abca3	Abca3	5515.91835248325	-0.335360641149824	0.100579255133912	-3.33429235187041	0.00085516724171665	0.00244336056099272	OK
D330041H03Rik	D330041H03Rik	24.6579701184178	0.456653014893996	0.299165750173477	1.52642143904908	0.126904941758096	0.197059426406294	OK
Rnps1	Rnps1	1462.03320891599	0.397623909302961	0.0868891252409219	4.57622180221575	4.73448580518907e-06	2.09308457032387e-05	OK
Eci1	Eci1	616.934271869876	0.0407190416999983	0.085628021128376	0.475534073582655	0.634406352756258	0.720126954875916	OK
Dnase1l2	Dnase1l2	29.9583232213782	0.401309804208295	0.288430444644792	1.39135729829948	0.164117106661983	0.244038112936178	OK
E4f1	E4f1	723.373302342897	0.317842897808342	0.10045532562828	3.16402237333311	0.00155604833132232	0.00421380853200285	OK
Pgp	Pgp	835.584096215077	0.23936828337446	0.0963107962496491	2.4853733194562	0.0129415638888853	0.0277438334594692	OK
Mlst8	Mlst8	921.505429052892	0.139093438465568	0.0818642907438201	1.69907339575978	0.0893053553871785	0.146423862942829	OK
Bricd5	Bricd5	3.06939630944531	0.540638987802133	0.326416644851159	1.6562849852484	0.0976641196912406	NaN	Low
Caskin1	Caskin1	409.048425496111	0.229556757142869	0.102874418826332	2.23142701326358	0.0256528571563284	0.0504878722134721	OK
Traf7	Traf7	1783.87976906428	0.361412469586439	0.0851124036729371	4.24629612124744	2.1733335690028e-05	8.64958864699687e-05	OK
Rab26os	Rab26os	44.6516540683032	0.145746728647163	0.22803274771192	0.639148236863283	0.522726502386539	0.623824149060493	OK
Rab26	Rab26	16.6280085568467	0.0756838143071337	0.312679140734273	0.24204945085049	0.808741845989797	0.859868945198492	OK
Pkd1	Pkd1	5668.0416871561	-0.300364181350784	0.0735867020908587	-4.081772559666	4.46935233205768e-05	0.000166827288279789	OK
Tsc2	Tsc2	3839.47898267346	0.102577277382327	0.07113425927453	1.44202355417026	0.149295728958384	0.225239591969394	OK
Nthl1	Nthl1	44.2732195639237	0.0960019890809653	0.265252723923503	0.361926496591423	0.717406958907725	0.788748742072536	OK
Slc9a3r2	Slc9a3r2	318.052270237783	-0.530792233423084	0.107084788067177	-4.95674729346343	7.16831130239096e-07	3.63153624576754e-06	OK
Npw	Npw	0.392284174446439	-0.154074471493368	0.155374700025535	-0.991631658616535	0.321377239921113	NaN	Low
Zfp598	Zfp598	3420.17388711175	0.90139422755825	0.0744475784373986	12.1077709507531	9.60695062877073e-34	5.06052615553355e-32	OK
Syngr3	Syngr3	111.627595329166	-0.376474142322004	0.174809990745205	-2.15361914223046	0.0312700518418754	0.0600700249618004	OK
Gfer	Gfer	519.121680143413	0.451848628221465	0.0974244571112206	4.63793837419726	3.5190166853764e-06	1.58973326617848e-05	OK
Noxo1	Noxo1	116.535827558567	-0.662982764940357	0.18485807362791	-3.58644203052141	0.000335220541628005	0.00105039362641958	OK
Tbl3	Tbl3	1193.02717493841	0.147524489575849	0.0893284530946601	1.65148375982196	0.098639834185019	0.159429363557187	OK
Rnf151	Rnf151	1.07221582614065	-0.194259802652572	0.23068116290187	-0.842113851902194	0.399724228435294	NaN	Low
Snhg9	Snhg9	9.38439967891227	-0.0124713592280666	0.352086951728143	-0.0354212479810841	0.971743841902904	NaN	Low
Snora78	Snora78	4.3220979446581	0.0902440173020408	0.345779371724249	0.260987278830526	0.794102317403036	NaN	Low
Rps2	Rps2	17602.5656286389	-0.130042654592492	0.0803939282887614	-1.61756810943981	0.10575570642429	0.168889746312371	OK
Snora64	Snora64	12.4001372322797	0.474922108452977	0.337756064174607	1.40610978995616	0.159691525742168	0.238444947543001	OK
Ndufb10	Ndufb10	2048.63323202703	-0.0482180480076063	0.0966336485617513	-0.498977827343379	0.617795004384083	0.706325085461497	OK
Rpl3l	Rpl3l	1.51991253524647	0.00176539814330033	0.263248423090737	0.00670620595775356	0.994649261911409	NaN	Low
Msrb1	Msrb1	459.331285367157	-0.0178958693865065	0.101791670275891	-0.175808780207678	0.860444171474281	0.899206335497811	OK
Hs3st6	Hs3st6	632.307456859606	-1.13619474725379	0.122652078821999	-9.26355882563325	1.97729435554549e-20	4.16943228635349e-19	OK
Meiob	Meiob	0.621734309484124	0.153833124205854	0.205222784093747	0.749590864801748	0.453501154402649	NaN	Low
Fahd1	Fahd1	536.540932204633	-0.136775734942663	0.0861001831509479	-1.58856497091153	0.112158641865656	0.177473944673294	OK
Hagh	Hagh	2494.39558610557	0.248652202315266	0.0741320344942689	3.35418020038947	0.000796005058918895	0.00228870327056491	OK
Igfals	Igfals	1419.3620183025	-0.768558631550747	0.0949230249244292	-8.09665128310668	5.64927117367393e-16	8.28742006692833e-15	OK
Nubp2	Nubp2	827.939976363731	0.290522134915412	0.0921814308000996	3.15163403728701	0.00162359624635088	0.00438454544516332	OK
Spsb3	Spsb3	1047.32536180621	0.129925658527654	0.089478953007319	1.45202479645718	0.14649471063418	0.221749399443262	OK
Eme2	Eme2	590.254607125411	-0.113934441837378	0.105187544304454	-1.08315525940606	0.278739514689493	0.377415958605474	OK
Mrps34	Mrps34	1118.73417532762	0.173723828247129	0.102417643880026	1.69622949392033	0.0898424269463103	0.147180623298332	OK
Nme3	Nme3	619.462830856334	-0.431017263072469	0.118605888648813	-3.63402920363163	0.000279029258482665	0.000891939122183459	OK
Mapk8ip3	Mapk8ip3	4169.84653624137	0.601210862581975	0.0995242566306178	6.04084755752918	1.53306770949398e-09	1.14543498141437e-08	OK
Hn1l	Hn1l	4312.31458887594	0.58259367405164	0.0667605503727666	8.72661580527196	2.62406633989875e-18	4.6614761816717e-17	OK
Cramp1l	Cramp1l	823.015900983006	0.151421512606925	0.100170791016394	1.51163339203485	0.130627151975031	0.201631033695928	OK
Ift140	Ift140	982.08097453731	0.0348063018960486	0.0801359588461436	0.434340618084756	0.664041112264286	0.744046722620043	OK
Tmem204	Tmem204	103.989676141765	-0.928805586138031	0.17299551977664	-5.36895745818876	7.91930955417125e-08	4.74333676125593e-07	OK
Telo2	Telo2	400.297364938328	0.307138889766861	0.0981547360924368	3.1291295967381	0.00175324962741737	0.00469932901116999	OK
Ptx4	Ptx4	0.473974534268606	-0.0124202246586485	0.158292699595652	-0.0784636606133771	0.937459235702342	NaN	Low
Clcn7	Clcn7	1790.95997478523	0.00948549210686248	0.0708547174445239	0.133872414554319	0.89350346389844	0.922714266261202	OK
Ccdc154	Ccdc154	0	NaN	NaN	NaN	NaN	NaN	Low
BC003965	BC003965	409.120035968936	0.237340832267232	0.105491780930124	2.24985141187865	0.0244583791574215	0.0484839127711114	OK
Unkl	Unkl	277.152921214489	0.783480555836691	0.127178260020773	6.16049123261097	7.25196304057843e-10	5.63431274274553e-09	OK
Gnptg	Gnptg	4763.81809245853	-0.169162455738385	0.0733511652314178	-2.30619997930079	0.0210994607457494	0.0426027125891784	OK
Tsr3	Tsr3	784.651363058647	0.66329865668767	0.0921412914870662	7.19871239031608	6.0783809192441e-13	6.73658414957329e-12	OK
Baiap3	Baiap3	3421.53506969744	-0.806134230114	0.0834630803698476	-9.6585727071395	4.52118934657502e-22	1.0821506360583e-20	OK
Mir3547	Mir3547	0.111507325786468	0.072198339665168	0.110683414671343	0.652295918765693	0.514210292362941	NaN	Low
Ube2i	Ube2i	1633.18382913723	0.0111261879232663	0.0651669224380507	0.170733671424229	0.864433185573301	0.901571894409949	OK
Gm17801	Gm17801	6.18394404046571	0.400771334701624	0.350408484752091	1.14372611435241	0.252737239779136	NaN	Low
Prss34	Prss34	0	NaN	NaN	NaN	NaN	NaN	Low
Prss28	Prss28	0	NaN	NaN	NaN	NaN	NaN	Low
Prss29	Prss29	0	NaN	NaN	NaN	NaN	NaN	Low
Tpsab1	Tpsab1	0	NaN	NaN	NaN	NaN	NaN	Low
Tpsb2	Tpsb2	0	NaN	NaN	NaN	NaN	NaN	Low
Tpsg1	Tpsg1	0	NaN	NaN	NaN	NaN	NaN	Low
Cacna1h	Cacna1h	330.004539110354	-0.850333328305811	0.123540006395496	-6.88306041998727	5.85801658330928e-12	5.8124305633519e-11	OK
Tekt4	Tekt4	3.23413518585391	-0.123349746786902	0.314018831699371	-0.392810030275485	0.694459795865663	NaN	Low
Sstr5	Sstr5	4.98308258083279	-0.80334251908482	0.332749247164318	-2.41425796130536	0.0157672948485044	NaN	Low
Sox8	Sox8	3.00224539511796	0.958675110793305	0.325383680303498	2.94629131337845	0.00321609352127026	NaN	Low
2810468N07Rik	2810468N07Rik	4.59637276304453	1.02394221218475	0.340202835008729	3.00979917512586	0.00261420477568858	NaN	Low
Lmf1	Lmf1	925.081616318623	0.549043105292661	0.129312780730986	4.24585336568436	2.17763015799511e-05	8.66163505700503e-05	OK
Gng13	Gng13	4.85269284277742	0.0723610038817583	0.352264459224742	0.205416703237702	0.837246571230726	NaN	Low
Chtf18	Chtf18	64.9054013721944	-0.343346219940265	0.215934451898163	-1.59004835459138	0.111823905926219	0.177005864781461	OK
Rpusd1	Rpusd1	1089.39303273348	0.21270661380054	0.0864795064642468	2.45961872930529	0.0139084684630838	0.0295058373060589	OK
Mslnl	Mslnl	61.008669143779	0.0172197304248261	0.226061819740132	0.0761726612862845	0.939281732614691	0.957243645182806	OK
Msln	Msln	2321.71332958416	-0.0840514083732554	0.0835334353205112	-1.00620078715495	0.314318993599033	0.416416200201166	OK
Narfl	Narfl	900.307173993936	0.335675219952865	0.0827991011717974	4.05409255900474	5.03292873198749e-05	0.000185930806093976	OK
Haghl	Haghl	799.778331837539	-0.265765999149496	0.0914234188173356	-2.90697944342354	0.00364937178813513	0.00909210725082681	OK
Mir6966	Mir6966	0	NaN	NaN	NaN	NaN	NaN	Low
Ccdc78	Ccdc78	4.16442827549522	-0.00966195803274135	0.34209615962044	-0.0282433981236779	0.977468024319203	NaN	Low
Fam173a	Fam173a	1439.79099435282	-0.00505608214462853	0.0948172459681631	-0.0533244990718905	0.957473360531241	0.969842531570846	OK
Metrn	Metrn	154.666100705015	0.741028612629657	0.150387320690912	4.9274673504735	8.33023378804042e-07	4.17982271313849e-06	OK
Fbxl16	Fbxl16	10505.3180302425	-0.0551710144950258	0.061644827829384	-0.894982051823131	0.370796682502734	0.475896438324064	OK
Wdr24	Wdr24	1149.05795236153	0.13854526693927	0.082768865055501	1.67388143894891	0.094153902720763	0.153158661597636	OK
Jmjd8	Jmjd8	2534.45035187127	0.0251903025369164	0.0928871076529167	0.271192667889314	0.786242851931656	0.843692876270536	OK
Stub1	Stub1	4205.69683987415	0.150383209540618	0.0772230696227235	1.94738709915731	0.0514883435447819	0.0919324003378432	OK
Mir3082	Mir3082	6.62712744850384	-0.0305088739838678	0.353503135035895	-0.0863043943889491	0.931224445295344	NaN	Low
Rhbdl1	Rhbdl1	120.353430313234	0.0612679869548808	0.164819227229752	0.371728395919946	0.710095080747002	0.783044551134122	OK
Rhot2	Rhot2	1829.88523877065	-0.0942337313910903	0.0853876997425841	-1.10359843016236	0.269767372479329	0.367419013949833	OK
Wdr90	Wdr90	2024.06361963984	0.228404914334805	0.116948964320506	1.95303067164278	0.0508159609052111	0.0908864911680382	OK
Fam195a	Fam195a	182.64988251867	0.240332740712322	0.151681014790051	1.58446158238708	0.113088717494241	0.178572844071057	OK
0610011F06Rik	0610011F06Rik	1432.14364565614	-0.423021856654972	0.107729066118186	-3.92671979715196	8.61122007306722e-05	0.000304044708739276	OK
Wfikkn1	Wfikkn1	26.6413772793123	-0.755613221901746	0.275576944968878	-2.74193192027395	0.00610789995475613	0.0143449955384297	OK
Rab40c	Rab40c	984.326196594609	0.434331565487796	0.0929345633538368	4.67352026860161	2.96080470984777e-06	1.35324149602858e-05	OK
Gm10012	Gm10012	0.758201196702052	-0.00746100945915634	0.225545864717979	-0.0330797883103977	0.973610960519827	NaN	Low
Pigq	Pigq	2805.67172183676	-0.158499740737685	0.0618652721509072	-2.56201476574868	0.0104066893968768	0.022921934685436	OK
Nhlrc4	Nhlrc4	0	NaN	NaN	NaN	NaN	NaN	Low
Capn15	Capn15	887.844488583185	0.297318142418834	0.088134551905822	3.37345724224637	0.000742305741702153	0.00215565713794008	OK
Rab11fip3	Rab11fip3	2070.75750053417	0.0398966870267751	0.0880006246870995	0.453368225153336	0.650283612837052	0.733463363186262	OK
Decr2	Decr2	784.048219636134	-0.275483447425946	0.0786204202122419	-3.50396813807732	0.000458380198093687	0.00139373323882152	OK
Nme4	Nme4	134.844111795971	-0.841953259813193	0.215940634906815	-3.89900335421595	9.65894368112523e-05	0.00033814977839772	OK
Tmem8	Tmem8	2328.41208309893	-0.598298814659802	0.0774868878013615	-7.72129106789716	1.15157244710449e-14	1.51796163244894e-13	OK
Mrpl28	Mrpl28	952.592321441391	-0.0443473143290938	0.0995591137790375	-0.445437013707441	0.656003968543802	0.738072088309673	OK
Axin1	Axin1	3096.30606551113	0.423925806584248	0.065410105850866	6.48104449717284	9.10898003193167e-11	7.84556910199772e-10	OK
Pdia2	Pdia2	41.0188133763061	-0.013192524794834	0.312519714767844	-0.0422134162148271	0.966328567501481	0.976347526210672	OK
Arhgdig	Arhgdig	370.631343068712	-0.621733247116689	0.120891325418884	-5.14291033672107	2.70514748346609e-07	1.48815835148903e-06	OK
Rgs11	Rgs11	1090.23771019129	-0.509679896867491	0.111634895779415	-4.56559656645887	4.98075846567721e-06	2.19201573378175e-05	OK
Itfg3	Itfg3	3691.54250975647	-0.31172317457907	0.0652582249296222	-4.77676453681123	1.78138158620091e-06	8.47989845796896e-06	OK
Luc7l	Luc7l	2708.93835191208	0.548272271928913	0.10164703715635	5.39388345462131	6.89509500513076e-08	4.16422227335099e-07	OK
Neurl1b	Neurl1b	81.7717683502742	-1.99404302308193	0.202258373104952	-9.85888985692188	6.27392024144859e-23	1.59394960622129e-21	OK
Dusp1	Dusp1	708.574142246676	-0.268878728565648	0.256190752747175	-1.04952550270616	0.293936324005246	0.394391548820178	OK
Ergic1	Ergic1	6015.81354717183	-0.134604577295591	0.0788699842999111	-1.70666418271041	0.0878844881433674	0.144371832840453	OK
Atp6v0e	Atp6v0e	2234.95616917863	-0.307692498232992	0.0739886744259916	-4.15864320614051	3.20143500014766e-05	0.000123521430166896	OK
Crebrf	Crebrf	1386.08562433703	-0.451406837566626	0.122744028442153	-3.6776276882534	0.000235413237049509	0.000764154840130014	OK
Bnip1	Bnip1	487.253319018676	0.389658579716369	0.0980344558961313	3.97471048474239	7.04649203213198e-05	0.000254865564142038	OK
Nkx2-5	Nkx2-5	0.115659801765892	-0.0756426517062021	0.111205532308159	-0.680205832715144	0.496374139672982	NaN	Low
Kifc5b	Kifc5b	49.3819713956432	-0.113537869560752	0.223558690637902	-0.507866051804037	0.611547283918963	0.701592633241373	OK
Gm27740	Gm27740	0	NaN	NaN	NaN	NaN	NaN	Low
Gm27775	Gm27775	0	NaN	NaN	NaN	NaN	NaN	Low
Phf1	Phf1	2222.51587420858	0.102154186635145	0.074890319187384	1.36405062421411	0.172551633248056	0.254197379592186	OK
Mir6968	Mir6968	0.406579793766084	-0.125265266202115	0.141240251147629	-0.886894955115762	0.375135458019474	NaN	Low
Cuta	Cuta	1436.78129912363	-0.0777453488488527	0.0906687514706768	-0.857465748538474	0.3911875363233	0.49748057028885	OK
Syngap1	Syngap1	1357.24252777805	0.288717599599687	0.0991108751573858	2.91307688627721	0.00357886471631005	0.00893304780243277	OK
Mir3083	Mir3083	0	NaN	NaN	NaN	NaN	NaN	Low
Zbtb9	Zbtb9	563.117235527579	0.268907147792437	0.100497828168321	2.67575083654596	0.0074562054475058	0.0171167778765475	OK
Ggnbp1	Ggnbp1	113.620126307081	-0.506304551310466	0.17087397394428	-2.96302906535998	0.00304627802961221	0.00771707162909835	OK
Bak1	Bak1	393.846351927198	-0.189341767426961	0.104980629442113	-1.80358765643871	0.0712959725577323	0.120621398016511	OK
Itpr3	Itpr3	4304.72615694128	-0.686131612814299	0.0901464055463849	-7.61130306478221	2.71346118965519e-14	3.46302628722786e-13	OK
Mir7677	Mir7677	0	NaN	NaN	NaN	NaN	NaN	Low
Uqcc2	Uqcc2	2621.24082063397	-0.361305111939419	0.0851409289326939	-4.24361251948566	2.19950008195412e-05	8.74097862455581e-05	OK
Ip6k3	Ip6k3	4.61800718823266	0.428145809146636	0.33266997816461	1.28699863903794	0.19809476250192	NaN	Low
Lemd2	Lemd2	2752.55746664037	0.398100456251435	0.0789490828844229	5.04249627363287	4.59497706782189e-07	2.41484099138267e-06	OK
9630028I04Rik	9630028I04Rik	14.3075334071579	-0.504474903856719	0.330641324170956	-1.52574668372633	0.127072963356268	0.197275425474461	OK
Mir7214	Mir7214	0	NaN	NaN	NaN	NaN	NaN	Low
Mir7216	Mir7216	0	NaN	NaN	NaN	NaN	NaN	Low
Mir7217	Mir7217	0	NaN	NaN	NaN	NaN	NaN	Low
Mir7218	Mir7218	0	NaN	NaN	NaN	NaN	NaN	Low
Grm4	Grm4	0.700104885759039	-0.0144220543370801	0.210095555463636	-0.068645213865918	0.9452720282638	NaN	Low
Hmga1	Hmga1	53.4423039303243	0.179825144067902	0.218782512702528	0.821935637572663	0.411113528940404	0.517037414761609	OK
Hmga1-rs1	Hmga1-rs1	0	NaN	NaN	NaN	NaN	NaN	Low
AI413582	AI413582	885.979430287618	-0.259445271278691	0.095586870682336	-2.71423543240479	0.00664289375874689	0.0154525148423843	OK
Nudt3	Nudt3	3043.23123422033	-0.0650641250379275	0.0742148815949655	-0.876699169218121	0.380650058137996	0.486194829819229	OK
Rps10	Rps10	3978.59393472017	-0.162792233765467	0.0916239761361704	-1.77674273296683	0.0756105779277357	0.126835745071695	OK
Pacsin1	Pacsin1	954.511774513134	-0.388289526480293	0.0984517429183564	-3.9439578718509	8.01477438812421e-05	0.000285439956277307	OK
Spdef	Spdef	1.45307612722155	0.0807156914435409	0.263374718310461	0.306467120159935	0.759249010512539	NaN	Low
D17Wsu92e	D17Wsu92e	5063.8687056879	-0.19838162426048	0.0547335200416619	-3.62449965047883	0.000289521411733974	0.000921376398480663	OK
Snrpc	Snrpc	582.031684604214	0.260629691737264	0.124286840547533	2.09700150546178	0.0359934420748286	0.0677883117375604	OK
Uhrf1bp1	Uhrf1bp1	2647.17974850478	0.672803712193903	0.0616003365225701	10.9220785173372	9.04029133723272e-28	3.13833828788463e-26	OK
Taf11	Taf11	613.893213636517	-0.113476786248604	0.0813634546327991	-1.39468987349094	0.163109379900399	0.242678359857873	OK
Anks1	Anks1	2888.96022183699	-0.0430847209393686	0.0847565790517263	-0.508334826881986	0.611218549993025	0.701333446388128	OK
Tcp11	Tcp11	129.959472282988	-0.70760565106854	0.168505378989111	-4.19930601214971	2.67734289169807e-05	0.000104691857470441	OK
Scube3	Scube3	1.86078309668296	-0.026681677256014	0.255083063039277	-0.104599956336206	0.91669324935534	NaN	Low
Zfp523	Zfp523	1792.48458677651	0.26233653477425	0.084835997720459	3.09227853532965	0.00198626380874806	0.0052588001441393	OK
Def6	Def6	63.3789359244541	-0.779492031799342	0.219573840683321	-3.55002230399366	0.000385198514484279	0.00119139953142349	OK
Ppard	Ppard	1497.77708253757	-0.259626442294225	0.114281818700298	-2.27180880779549	0.0230980606498962	0.0461048780463107	OK
1810013A23Rik	1810013A23Rik	0	NaN	NaN	NaN	NaN	NaN	Low
Fance	Fance	591.999672955561	0.113376429583051	0.0945593468691795	1.1989975960801	0.230528880342433	0.322376539002851	OK
Rpl10a	Rpl10a	3373.71832157169	0.158952451419239	0.086472766088993	1.83817933215706	0.06603598424633	0.113125179943832	OK
Tead3	Tead3	19.5788831423923	-0.0807395465347818	0.310372566494663	-0.260137509724688	0.794757705065105	0.849897886966419	OK
Tulp1	Tulp1	0.107458444314046	0.0714886420680614	0.110200574497173	0.648713878255649	0.516523332279025	NaN	Low
Fkbp5	Fkbp5	3151.85461771299	0.0660670339860066	0.0690359973649219	0.95699398151342	0.338570292773877	0.442189785976833	OK
Armc12	Armc12	1.61097951924087	0.128361521998624	0.276928460480611	0.46351870723526	0.642992608899509	NaN	Low
Clpsl2	Clpsl2	0	NaN	NaN	NaN	NaN	NaN	Low
Clps	Clps	65.041907164442	0.0995962152489879	0.32449097718224	0.306930615186421	0.75889618550801	0.822368598799506	OK
Mir6969	Mir6969	0	NaN	NaN	NaN	NaN	NaN	Low
Lhfpl5	Lhfpl5	136.546712475549	-0.74619751670376	0.16641806223606	-4.48387336493137	7.33001729104327e-06	3.15667379740225e-05	OK
Srpk1	Srpk1	1190.18102427106	0.00638408892846088	0.073883739642151	0.0864072251808262	0.931142703550512	0.951151535230581	OK
Slc26a8	Slc26a8	35.3690002183213	-0.130975021521413	0.289520345426993	-0.452386243627361	0.650990755347497	0.734005526876521	OK
Mapk14	Mapk14	4388.41068183458	0.531921171733755	0.0670643837365111	7.93150018083544	2.16514283777123e-15	3.04526224079515e-14	OK
Mapk13	Mapk13	130.825875357988	-0.382110199405533	0.180132827496522	-2.12126909190337	0.0338991638394986	0.0643503954726978	OK
Brpf3	Brpf3	2402.38181253957	0.114325184843907	0.0781265230556689	1.46333383814411	0.143376052885667	0.217801969660301	OK
Pnpla1	Pnpla1	0.135526597922028	-0.0785942947890128	0.113284141331491	-0.693780204936462	0.487820058417936	NaN	Low
4930539E08Rik	4930539E08Rik	175.604292826879	-0.824875860771086	0.190027644056957	-4.34082033098219	1.41951761061271e-05	5.83282244463891e-05	OK
1700030A11Rik	1700030A11Rik	0	NaN	NaN	NaN	NaN	NaN	Low
Pxt1	Pxt1	19.2072362706437	-0.739290063222425	0.328033216885551	-2.25370488465002	0.0242147398725947	0.0480526103391723	OK
Kctd20	Kctd20	1609.01362649721	-0.142174076839278	0.0716632391506252	-1.98391921052367	0.0472648469806956	0.0855330804313908	OK
Stk38	Stk38	1246.63506649911	-0.111276810936121	0.0802662866019162	-1.38634557106151	0.165641407867973	0.245997629150145	OK
Srsf3	Srsf3	2594.5473381541	0.168313552553698	0.0914008351903342	1.84148812429558	0.0655500593146049	0.11246487980497	OK
Trp53cor1	Trp53cor1	219.129368347255	0.0195080157072674	0.13265363349159	0.147059791683009	0.883084826341332	0.915009211344634	OK
Cdkn1a	Cdkn1a	3368.96448599258	0.631740589420621	0.0555596548377218	11.3704916142082	5.86562830174461e-30	2.39595110541023e-28	OK
Rab44	Rab44	0	NaN	NaN	NaN	NaN	NaN	Low
Cpne5	Cpne5	9.56748069362815	-0.560885049086128	0.350538746555275	-1.60006576904241	0.109583993852613	NaN	Low
Ppil1	Ppil1	443.079460913301	0.270487355936569	0.106347467386196	2.5434301595007	0.0109769998927874	0.0240041662409022	OK
BC004004	BC004004	2647.83698713653	-0.415804903744234	0.0805193909646236	-5.16403438678416	2.4168326791813e-07	1.33818377605805e-06	OK
Pi16	Pi16	23.9808415196207	0.645648384500511	0.292026268415087	2.21092570885707	0.0270409820418301	0.052800932874866	OK
Mtch1	Mtch1	10064.4305778668	-0.463903679237201	0.0898951693255934	-5.16049619481752	2.46296169044701e-07	1.3631718597472e-06	OK
Fgd2	Fgd2	736.792012834945	-0.997774701924066	0.106588350035331	-9.36101085712777	7.89774263195235e-21	1.72398244364361e-19	OK
Pim1	Pim1	152.417153866864	0.280990300086692	0.150038597544118	1.87278676744541	0.0610978359732568	0.106246251102067	OK
Tmem217	Tmem217	5.47251870117124	-0.631358323876599	0.3527993001496	-1.7895679600523	0.0735233930949417	NaN	Low
Tbc1d22b	Tbc1d22b	2573.62428458181	0.034889476124715	0.070817605892656	0.49266669897878	0.622248111227552	0.710166553578509	OK
Tbc1d22bos	Tbc1d22bos	0	NaN	NaN	NaN	NaN	NaN	Low
Rnf8	Rnf8	174.253953667832	0.169265260957359	0.159186555686471	1.06331379699388	0.28763967038885	0.387696900129923	OK
Rnf8-cmtr1	Rnf8-cmtr1	18.3787026915169	-0.294185639024538	0.315304074162713	-0.933022003619031	0.350808607642604	0.455037253666861	OK
Cmtr1	Cmtr1	240.806594124548	-0.348437870264382	0.150360995699591	-2.31734213146961	0.020485101958992	0.0414840798614409	OK
Ccdc167	Ccdc167	1139.97462664422	0.643955937743826	0.0955331271847982	6.74065590356071	1.57673216144434e-11	1.48867521651108e-10	OK
Mdga1	Mdga1	16.3500770682377	-0.0805346212935101	0.338580212652704	-0.237859798901237	0.811989836532496	0.862233603659157	OK
Zfand3	Zfand3	3481.11122998822	0.242187381475331	0.0696883166587405	3.47529389555079	0.000510293950796457	0.00153719151484126	OK
Btbd9	Btbd9	2078.90506208733	0.437898410324454	0.0743903681748301	5.88649338709169	3.94475533557495e-09	2.79285402403991e-08	OK
Mir6412	Mir6412	0	NaN	NaN	NaN	NaN	NaN	Low
Gm6402	Gm6402	1.29759798263956	-0.493388101777225	0.253356367361552	-1.9474075465928	0.0514858940349111	NaN	Low
Glo1	Glo1	1092.97964458989	-0.320752166525384	0.0686441999521808	-4.67267688674101	2.97299279952831e-06	1.35744781673242e-05	OK
1700097N02Rik	1700097N02Rik	0	NaN	NaN	NaN	NaN	NaN	Low
Dnah8	Dnah8	18.2013506579593	-0.110305395852483	0.338986907442517	-0.325397215735206	0.744880462481828	0.810722309504554	OK
Glp1r	Glp1r	4902.75284292913	-2.0792199556991	0.0921483201656363	-22.5638400348667	9.82158363122037e-113	1.3399586548074e-109	OK
Umodl1	Umodl1	1.09220149606218	-0.133724063698826	0.237250758368336	-0.56364019495026	0.572999025893741	NaN	Low
Abcg1	Abcg1	3855.28343351117	-0.423403167258809	0.0787647324443815	-5.37554250638493	7.63524359896538e-08	4.58484280020619e-07	OK
Tff3	Tff3	1.41509850700359	0.264469626185883	0.280002561321744	0.944525739112748	0.344901055183081	NaN	Low
Tff2	Tff2	12.2090572661643	-0.154967172759404	0.35284123126472	-0.439198027407232	0.660518054252826	0.741438852572923	OK
LOC102631757	LOC102631757	0.247033923708496	-0.00776447866585613	0.126501230603078	-0.0613786808937748	0.951057630524546	NaN	Low
Tff1	Tff1	0	NaN	NaN	NaN	NaN	NaN	Low
Tmprss3	Tmprss3	0.891761839363953	0.238247108779689	0.226332644063049	1.05264138881054	0.292505380443253	NaN	Low
Ubash3a	Ubash3a	0.673821735227667	-0.0408962114160109	0.175537010007572	-0.232977714581369	0.815778710835025	NaN	Low
Rsph1	Rsph1	246.022468548454	0.124137639219464	0.146227304293738	0.848936112301564	0.395916843059052	0.502277616687247	OK
Slc37a1	Slc37a1	1988.27218689511	0.0433442881773217	0.102726436185697	0.421938984615109	0.673069553792481	0.752062892906701	OK
Pde9a	Pde9a	12.5465709262137	0.905594357883976	0.335587123874847	2.69853726039175	0.0069644941038331	0.0161181667614241	OK
Wdr4	Wdr4	1063.1329562083	0.677721378935384	0.0773280507078795	8.76423720411105	1.88045525359447e-18	3.38011212447818e-17	OK
Ndufv3	Ndufv3	1926.89589130494	-0.228868736768459	0.0908030086937848	-2.52049728374391	0.0117189142750654	0.0254142660077439	OK
Pknox1	Pknox1	1095.05365747367	0.047297956533424	0.0756587493164246	0.625148538150051	0.531873573776499	0.632031283601844	OK
Cbs	Cbs	2253.81206094917	0.150405450704104	0.13131977995735	1.14533736466017	0.252069433603785	0.347291315294523	OK
U2af1	U2af1	1479.17003139265	0.699911622875124	0.0931525731824812	7.51360482016994	5.75210461797825e-14	7.0135168391331e-13	OK
Cryaa	Cryaa	0	NaN	NaN	NaN	NaN	NaN	Low
Sik1	Sik1	837.693335337411	0.493219035148476	0.287180080233799	1.71745559353189	0.0858959614471443	0.141548327337044	OK
Hsf2bp	Hsf2bp	5.36621370846036	0.301346395146871	0.347384611255204	0.867471918396202	0.385683491618099	NaN	Low
Rrp1b	Rrp1b	639.509734614299	0.130953876317163	0.0870998718270371	1.50349103357134	0.132712467398463	0.204356229426323	OK
Pdxk-ps	Pdxk-ps	7.83485071404893	0.308622844638062	0.349895121065876	0.882043864166818	0.377753087116186	NaN	Low
Notch3	Notch3	58.0557481576332	-1.15451300311915	0.228434048301745	-5.05403205740209	4.32578951716317e-07	2.28676906005844e-06	OK
Ephx3	Ephx3	3.07573547109437	-0.141624223239618	0.309573819464687	-0.457481267261275	0.647325163773771	NaN	Low
Brd4	Brd4	2987.90837077581	0.502920568617213	0.0754302569559527	6.6673585496453	2.60448273196491e-11	2.39763548665299e-10	OK
Gm4432	Gm4432	0	NaN	NaN	NaN	NaN	NaN	Low
Akap8	Akap8	1736.76123583143	-0.113505362498282	0.0856011788673492	-1.32597896431046	0.184846665219883	0.268924945485846	OK
Akap8l	Akap8l	1842.84380185614	0.106524663968482	0.0874552643149519	1.21804747607709	0.223205931803987	0.313904960524089	OK
Wiz	Wiz	2056.47292800211	0.206285257072152	0.0876160282314089	2.35442374227827	0.018551449715545	0.0380254549983744	OK
Rasal3	Rasal3	51.49653001997	-0.408342998779851	0.228841467496014	-1.78439250214546	0.0743599085705299	0.125023586413235	OK
A530088E08Rik	A530088E08Rik	2.0336547850889	-0.57678950709984	0.300576703703927	-1.9189428188952	0.0549915708460021	NaN	Low
Pglyrp2	Pglyrp2	2.98239758789464	0.73132069146836	0.324988694622223	2.25029579049964	0.0244301749822015	NaN	Low
Cyp4f39	Cyp4f39	1517.32073323586	-0.28756997451567	0.0885699941769867	-3.24681035815615	0.0011670612585336	0.00323490791348514	OK
Cyp4f17	Cyp4f17	249.055803642105	0.0369978047737022	0.127520900569213	0.290131300896996	0.771715790502437	0.832467680515257	OK
Cyp4f16	Cyp4f16	406.9980893208	-0.182364924639648	0.12260164783586	-1.48745900123463	0.136893623830965	0.209517580202586	OK
Cyp4f37	Cyp4f37	0	NaN	NaN	NaN	NaN	NaN	Low
Cyp4f40	Cyp4f40	1.75381468502556	0.171196089197158	0.286539262641765	0.5974611912476	0.55019951010119	NaN	Low
Cyp4f15	Cyp4f15	0	NaN	NaN	NaN	NaN	NaN	Low
Zfp871	Zfp871	1829.67412098325	-0.346508113916737	0.125709697420011	-2.75641514559542	0.00584387733223081	0.0137818527992437	OK
Zfp811	Zfp811	9.63986570910988	-0.532772087283534	0.350951208770634	-1.51808021733223	0.128994177590194	NaN	Low
Zfp799	Zfp799	371.270301858763	-0.277865936405074	0.119578759570693	-2.32370646260804	0.0201412318616015	0.0408519523781913	OK
Zfp870	Zfp870	118.911127928176	-0.0189522286079828	0.183331954168886	-0.103376570079671	0.917664106872373	0.940905712465037	OK
Cyp4f14	Cyp4f14	0.499742618760485	-0.111963682464077	0.178183257591122	-0.62836252955371	0.529766477707224	NaN	Low
Cyp4f13	Cyp4f13	474.083187356641	0.00389627021399428	0.0936545030457048	0.0416025934395577	0.96681550576771	0.976523897585066	OK
Cyp4f41-ps	Cyp4f41-ps	6.81471151583323	-0.167038681841607	0.353389336483547	-0.472676067432455	0.636444303582363	NaN	Low
Zfp472	Zfp472	145.777206382353	-0.153791590591809	0.163465056572948	-0.940822422945039	0.346795867991817	0.450689276720552	OK
Zfp952	Zfp952	466.345082029706	-0.0307144396421191	0.13031466928783	-0.235694414220391	0.813669804609073	0.863479864987678	OK
Zfp763	Zfp763	190.453578382888	-0.412251807011671	0.159121568435295	-2.5907977847724	0.00957537382404647	0.0213110644504839	OK
4921501E09Rik	4921501E09Rik	0	NaN	NaN	NaN	NaN	NaN	Low
Zfp563	Zfp563	267.141251435895	-0.149881765640357	0.145821255911857	-1.02784580137586	0.30402236764022	0.405056363448781	OK
Morc2b	Morc2b	0.58751535925861	0.156870543178876	0.202662528702488	0.77404808961584	0.438902353483683	NaN	Low
Olfr55	Olfr55	0	NaN	NaN	NaN	NaN	NaN	Low
Olfr239	Olfr239	0	NaN	NaN	NaN	NaN	NaN	Low
Gm4461	Gm4461	0.245770630654319	-0.00970777208549319	0.1264168011759	-0.0767917871295092	0.938789184367804	NaN	Low
Zfp955a	Zfp955a	220.810921879083	0.0763814632724541	0.153242720471691	0.498434529466373	0.618177804306875	0.706585102560212	OK
Olfr63	Olfr63	0	NaN	NaN	NaN	NaN	NaN	Low
Zfp955b	Zfp955b	213.765074087907	-0.226153738058395	0.150727581531952	-1.50041376475249	0.13350725616243	0.205302017112718	OK
Zfp81	Zfp81	134.381225780722	-0.0937787524021823	0.180018375702607	-0.5209398875874	0.602408647674439	0.694319606337954	OK
Zfp101	Zfp101	73.8448631452356	0.135235112845114	0.197319375694453	0.685361548348523	0.493115801823942	0.596158216675777	OK
Actl9	Actl9	1.4081721268711	-0.420763520690441	0.237915835351974	-1.76853936631818	0.0769707771087064	NaN	Low
Adamts10	Adamts10	26.16960930567	-0.484748962603569	0.282114382080087	-1.71827100422678	0.0857471956183217	0.141371479132419	OK
Myo1f	Myo1f	30.3798867111847	-1.86222801735784	0.291358234422422	-6.39154071292837	1.64222542605621e-10	1.37706708590565e-09	OK
Zfp414	Zfp414	588.329151041852	0.422012524459988	0.0938710913014664	4.49566015062824	6.93544341815298e-06	2.99810692502728e-05	OK
Pram1	Pram1	23.8706271532151	0.390108944072945	0.290554252556304	1.3426371861391	0.179389483170266	0.262400634597614	OK
Hnrnpm	Hnrnpm	5365.61602714092	0.179199591512477	0.0580453948007457	3.08723184892826	0.00202029955362138	0.00533751874710621	OK
March2	March2	641.199558918381	-0.259647069816645	0.0936696050875884	-2.77194581501497	0.00557223111674152	0.0132051327298427	OK
Rab11b	Rab11b	1799.64076723858	-0.0760758353307484	0.0673898962572438	-1.12889082126419	0.258943893272284	0.355088102916249	OK
Angptl4	Angptl4	7.04503234108097	-0.492878444510374	0.353404299604558	-1.39465887953791	0.16311873051862	NaN	Low
Kank3	Kank3	80.27633435323	-1.35432697383655	0.214639041102142	-6.30978859615785	2.79416873076783e-10	2.27859199006967e-09	OK
Rps28	Rps28	2425.2166112024	-0.144425830796317	0.0976366496808719	-1.47921739703663	0.139082221373282	0.21227192596439	OK
Ndufa7	Ndufa7	1644.55809888536	-0.128009210105177	0.0998065918132593	-1.28257270165767	0.19964181910901	0.286676490696161	OK
Cd320	Cd320	369.427138805237	-0.105110791516375	0.124206834942931	-0.846256098262786	0.397409893073216	0.50342394255875	OK
Kifc1	Kifc1	21.9859205964883	0.317899076270441	0.334758037998682	0.949638366179252	0.342296036875461	0.445988428143626	OK
Platr17	Platr17	0.821089754521625	-0.270910449776902	0.199210920346508	-1.35991766568659	0.173855980011884	NaN	Low
BC051226	BC051226	128.190125610583	0.0630703330863395	0.173835714924808	0.362815737339248	0.716742535099127	0.788145273342258	OK
Daxx	Daxx	1067.43045705341	0.352654871727535	0.0855771399784583	4.12090041588567	3.77394537565153e-05	0.000143141330998092	OK
Zbtb22	Zbtb22	1571.40035141555	0.316583411488666	0.0786670325035574	4.02434668518035	5.71336999721935e-05	0.000209479996968728	OK
Tapbp	Tapbp	5686.04717640205	-0.411005460631967	0.0766056643465182	-5.36520979405418	8.08551839698305e-08	4.83394949561962e-07	OK
Rgl2	Rgl2	697.62618140303	-0.207015198826715	0.0860011323986332	-2.40712177913142	0.0160788072763402	0.033572569279325	OK
Pfdn6	Pfdn6	1133.90957300469	0.240367799236364	0.0880872719915941	2.72874609239007	0.00635756339010513	0.0148495527017984	OK
Wdr46	Wdr46	947.018611541887	0.350357042347159	0.0828222638002389	4.23022779469291	2.33454784976732e-05	9.23195255489146e-05	OK
B3galt4	B3galt4	320.964665034919	0.0724975693446508	0.130450766086315	0.555746597123712	0.578384097160681	0.67339940583403	OK
Rps18	Rps18	7229.70388655368	0.107503130704359	0.08303160256015	1.29472547066018	0.195414950132947	0.281674185384448	OK
Vps52	Vps52	1709.59494064563	0.0320381756716594	0.06902933378315	0.464124074734732	0.642558854183103	0.726901363815926	OK
H2-K2	H2-K2	223.216559959826	1.15870311420492	0.126817457450953	9.13677925338519	6.43399311531461e-20	1.29658741613349e-18	OK
AA388235	AA388235	60.0466522484168	0.0842069048522083	0.211080637222499	0.398932398349008	0.689943016171217	0.766459780931839	OK
H2-K1	H2-K1	19702.3777930526	-0.114352569727635	0.0816236466273863	-1.40097354691413	0.161221983674082	0.240309354666831	OK
Ring1	Ring1	1061.94815876389	0.124860456526822	0.0761938300588306	1.6387213561835	0.101271304243341	0.162929764598101	OK
Mir219a-1	Mir219a-1	0	NaN	NaN	NaN	NaN	NaN	Low
Mir219c	Mir219c	0	NaN	NaN	NaN	NaN	NaN	Low
H2-Ke6	H2-Ke6	1295.60736023936	0.025964238147608	0.0996268984238966	0.260614739175501	0.79438962216692	0.849761456423341	OK
Slc39a7	Slc39a7	14005.7808320387	0.771564064711769	0.0958068308635896	8.05333041242463	8.05710103961531e-16	1.16939393067523e-14	OK
Rxrb	Rxrb	1521.94059057674	0.354495281962063	0.0710065834596662	4.99242837339762	5.96248286368475e-07	3.07546894931006e-06	OK
Col11a2	Col11a2	241.2157754019	0.377115104674364	0.133874867646884	2.81692233428805	0.00484862489094956	0.0116728056091803	OK
BC051537	BC051537	0	NaN	NaN	NaN	NaN	NaN	Low
H2-Oa	H2-Oa	0	NaN	NaN	NaN	NaN	NaN	Low
Brd2	Brd2	11100.0461057866	0.224164790953639	0.0531719068003506	4.21585014423746	2.48838967752293e-05	9.79752745720623e-05	OK
H2-DMa	H2-DMa	96.0078330559297	-0.445746004987116	0.241910004305951	-1.84261087616437	0.0653858448033101	0.112251048276275	OK
H2-DMb2	H2-DMb2	0.906701759741802	-0.233902038952441	0.186864911933072	-1.25171727818123	0.210672901882032	NaN	Low
H2-DMb1	H2-DMb1	3.78503051675359	-0.835286143624687	0.33683424158523	-2.47981363086369	0.0131451069312496	NaN	Low
Psmb9	Psmb9	201.187516971372	-0.803567069377472	0.19126721627669	-4.20127968096226	2.65410461057528e-05	0.0001038426991743	OK
Tap1	Tap1	558.951358016106	0.283039473642136	0.111754232875318	2.53269577679368	0.0113189142076434	0.0246211649449744	OK
Psmb8	Psmb8	518.474443269934	-0.666203199334516	0.102758887577019	-6.48316865862519	8.98159978902002e-11	7.7456362782301e-10	OK
Tap2	Tap2	1528.87368660732	-0.13107577172295	0.0953326519895017	-1.37493050898641	0.169152989650842	0.250274290294452	OK
H2-Ob	H2-Ob	0.353612021248462	0.0500372058456994	0.157808691737028	0.317075094501646	0.751186622296187	NaN	Low
H2-Ab1	H2-Ab1	215.100089359279	-1.36135585451755	0.166226186045321	-8.1897797627769	2.61704623180923e-16	3.94087877931273e-15	OK
H2-Aa	H2-Aa	233.473200601208	-1.56309678253076	0.172969681654049	-9.0368252261518	1.61287959537619e-19	3.13454648429022e-18	OK
H2-Eb1	H2-Eb1	198.332832704895	-1.89183581947103	0.203835891779117	-9.28117125477135	1.67625629623314e-20	3.55111252321565e-19	OK
H2-Eb2	H2-Eb2	0.276624372680547	-0.100590259807249	0.127480036194126	-0.789066765356661	0.430072985291604	NaN	Low
H2-Ea-ps	H2-Ea-ps	0	NaN	NaN	NaN	NaN	NaN	Low
Btnl2	Btnl2	0.63222446848051	0.174594047422615	0.165560787808694	1.05456158872812	0.291625879005391	NaN	Low
Btnl1	Btnl1	2.55468346515822	0.279268858258414	0.30337150815229	0.920550713411831	0.357285044394864	NaN	Low
BC051142	BC051142	133.846622104464	0.0578451630538159	0.170458126487948	0.339351160579052	0.734345206102297	0.802520958575268	OK
Btnl4	Btnl4	0	NaN	NaN	NaN	NaN	NaN	Low
Btnl5-ps	Btnl5-ps	3.61631197532692	-0.592066852848119	0.319775978516415	-1.8515050930185	0.0640969227248609	NaN	Low
Btnl6	Btnl6	0	NaN	NaN	NaN	NaN	NaN	Low
Notch4	Notch4	336.277763747397	-1.87702003082736	0.146224540676514	-12.8365595962432	1.02321463061797e-37	6.71140250265433e-36	OK
Gpsm3	Gpsm3	14.4573214783928	-0.626081947036379	0.342179241510078	-1.8296900310884	0.0672963024209423	0.11490906807621	OK
Pbx2	Pbx2	1967.56995675509	-0.131100004850114	0.062001213737787	-2.11447481342151	0.0344747337418811	0.0653339064370724	OK
Ager	Ager	46.4747637969292	0.081276778582158	0.242208024906691	0.335566002049145	0.73719816521573	0.804671939198192	OK
Rnf5	Rnf5	1669.45339033133	0.215221422865936	0.07887081220308	2.7287841579693	0.00635682962070253	0.0148495527017984	OK
Agpat1	Agpat1	2779.10751256143	-0.005857598697652	0.0906647476562903	-0.0646072354368441	0.948486723702899	0.9638168010933	OK
Egfl8	Egfl8	10.097140906673	0.756095563793108	0.352872986781018	2.14268473960099	0.0321384215679157	0.0614440142167986	OK
Ppt2	Ppt2	336.69295363311	0.0949405915170093	0.10306662607782	0.9211574602755	0.356968224266025	0.461535015509987	OK
Prrt1	Prrt1	111.888591638831	-0.344084899822354	0.170673213820643	-2.01604511990936	0.0437952579138766	0.0801151386053927	OK
Fkbpl	Fkbpl	271.418539925234	0.293717086424675	0.127895276120222	2.29654366709041	0.0216448153867256	0.0435738846570897	OK
Atf6b	Atf6b	4107.62643297217	0.492891972155941	0.0929096396745596	5.30506817034728	1.12630896692306e-07	6.58646945380681e-07	OK
Tnxb	Tnxb	26.8983382553449	-1.22778045635291	0.305390422319958	-4.0203633336823	5.81084517772927e-05	0.000212825129556404	OK
C4b	C4b	6.91715991230778	-0.0422850749854672	0.349614916802252	-0.120947571036805	0.903732562472057	NaN	Low
Cyp21a1	Cyp21a1	0	NaN	NaN	NaN	NaN	NaN	Low
C4a	C4a	47.7996453434368	0.0976923804709813	0.24856883240575	0.393019428564213	0.694305131748487	0.770061102180562	OK
Stk19	Stk19	664.860257405044	0.667467998317771	0.0969977755170106	6.88127119163384	5.9320796733329e-12	5.87310326438902e-11	OK
Dxo	Dxo	794.130248034294	0.7784538725906	0.111774268926099	6.96451768434543	3.29530746966478e-12	3.37268415668692e-11	OK
Skiv2l	Skiv2l	3032.49190555825	0.13119048099134	0.0924407939454418	1.41918384072694	0.155845425795885	0.23346866631528	OK
Mir6971	Mir6971	0	NaN	NaN	NaN	NaN	NaN	Low
Mir6970	Mir6970	0	NaN	NaN	NaN	NaN	NaN	Low
Nelfe	Nelfe	1743.66190186241	0.636292360616712	0.082600581599201	7.70324310431813	1.32655644762264e-14	1.74524682882504e-13	OK
Cfb	Cfb	99.3451214094103	-0.163191487147198	0.344907685921871	-0.473145406171563	0.636109444054622	0.721759908951864	OK
Mir6972	Mir6972	0	NaN	NaN	NaN	NaN	NaN	Low
C2	C2	68.560445230651	-0.734858795647878	0.214017592428382	-3.43363733471485	0.000595540426733906	0.00176744790992619	OK
Zbtb12	Zbtb12	503.965566847599	0.221158055358546	0.125891284710953	1.75673841017928	0.0789624073188166	0.131520464296254	OK
Ehmt2	Ehmt2	6035.44814782482	0.0948888821196777	0.0779062419995435	1.21798818277274	0.223228463461461	0.313904960524089	OK
Slc44a4	Slc44a4	21.9026654872596	-0.599697200068133	0.303453527084105	-1.97624066469302	0.048127526276196	0.0868523599188019	OK
Neu1	Neu1	4836.09483763814	-0.17508752471267	0.0712837142207914	-2.45620653506299	0.0140412432916933	0.0297506883411356	OK
1110038B12Rik	1110038B12Rik	209.495383490459	1.34956027434273	0.137432273688554	9.81982061506945	9.25080130546157e-23	2.3157556368883e-21	OK
Snord52	Snord52	0.276624372680547	-0.100590259807249	0.127480036194126	-0.789066765356661	0.430072985291604	NaN	Low
Hspa1b	Hspa1b	67.3924102006975	-0.389498155770962	0.257526978219522	-1.51245573750702	0.130417964702854	0.201345738648979	OK
Hspa1a	Hspa1a	76.2349632724251	-0.480169302094749	0.238288387280241	-2.01507638527949	0.0438966461335889	0.0802575640847699	OK
Hspa1l	Hspa1l	3.66378478442126	0.0276795200179089	0.34044796119632	0.0813032333066239	0.935200802698394	NaN	Low
Lsm2	Lsm2	326.578261849882	0.349914824843574	0.115749034389992	3.0230474637448	0.00250242991054099	0.00648199188712944	OK
D17H6S56E-5	D17H6S56E-5	177.122692425944	0.498988447992041	0.223010162742463	2.23751438883206	0.025252739965168	0.0497860178920108	OK
Vars	Vars	5788.82008559478	0.889198624553301	0.0772450518005423	11.5113991618433	1.15587681285778e-30	4.89739980056482e-29	OK
Vwa7	Vwa7	23.0880751527245	-0.180991299212105	0.301902824224164	-0.599501841949376	0.548838282144648	0.647621577867103	OK
Sapcd1	Sapcd1	6.34580836334382	-0.429416655345421	0.3509188641953	-1.22369213843811	0.221068386451371	NaN	Low
Msh5	Msh5	72.1411795614299	-0.48266471999954	0.225490104909748	-2.14051397152317	0.0323132529167812	0.0617177249816108	OK
Clic1	Clic1	2615.66513694269	-0.246224734445367	0.0820313979560262	-3.00159134892909	0.00268572445075235	0.00691085225982919	OK
Ddah2	Ddah2	46.168796745661	-1.61387846213613	0.237350343640771	-6.79956235740165	1.04937436927873e-11	1.00821229014575e-10	OK
G6b	G6b	0.530596360786713	-0.196593124453385	0.173385227589463	-1.13385163884246	0.256856785918921	NaN	Low
G6bos	G6bos	0	NaN	NaN	NaN	NaN	NaN	Low
Ly6g6c	Ly6g6c	0.133620970730792	0.07559509786495	0.113065041872597	0.668598327236561	0.503751739927035	NaN	Low
Ly6g6d	Ly6g6d	1.80973158299026	-0.178548911678222	0.30514303345221	-0.585131863107684	0.558459055605448	NaN	Low
Ly6g6e	Ly6g6e	0.637899397297869	-0.233510437169974	0.186991151377675	-1.24877800606908	0.211746280474118	NaN	Low
Ly6g6f	Ly6g6f	0	NaN	NaN	NaN	NaN	NaN	Low
Abhd16a	Abhd16a	3036.83150510758	-0.110643707693985	0.0851606009832004	-1.29923587218239	0.193862994284117	0.279874241163945	OK
Ly6g5c	Ly6g5c	0	NaN	NaN	NaN	NaN	NaN	Low
Ly6g5b	Ly6g5b	6.02247541747818	0.761032773805474	0.352294023121746	2.16022050860192	0.0307556032431776	NaN	Low
Csnk2b	Csnk2b	1533.62255029097	0.381894789100589	0.0843533519514497	4.52732203600388	5.97358709450716e-06	2.60542355276091e-05	OK
Gpank1	Gpank1	301.438322202344	0.484014292277485	0.11869113532278	4.07793127061435	4.54381931962111e-05	0.000169421500348704	OK
D17H6S53E	D17H6S53E	333.386586739425	-0.0963327666559579	0.104938748000634	-0.917990432431841	0.358623874828595	0.463324386769557	OK
Apom	Apom	3.01593925632955	0.572315595159834	0.331408697040829	1.72691785179472	0.0841824178606845	NaN	Low
Bag6	Bag6	6656.50046019855	0.103351365308912	0.0774386167043909	1.33462308222057	0.18199973950172	0.265563897970264	OK
Prrc2a	Prrc2a	13242.5037854862	-0.111698582650863	0.0829844570413909	-1.34601811752712	0.178296673734596	0.260998017141747	OK
Aif1	Aif1	16.1089559943409	-1.46222984391762	0.335513389222246	-4.35818626287081	1.31144750562554e-05	5.421841914924e-05	OK
Lst1	Lst1	12.7873667920537	-0.610541864580296	0.345051984450887	-1.76941994856777	0.0768238190049245	0.128539043743462	OK
Ltb	Ltb	2.66600974545309	0.471066110619923	0.30754532472847	1.53169654273179	0.125597335954043	NaN	Low
Mir6973a	Mir6973a	0	NaN	NaN	NaN	NaN	NaN	Low
Tnf	Tnf	6.07839671321853	-0.581078252552026	0.353277725532375	-1.64481995482836	0.100006945784306	NaN	Low
Lta	Lta	3.95399556636364	0.0701441332873788	0.332174188685498	0.21116671817566	0.832757180203615	NaN	Low
Mir6974	Mir6974	0	NaN	NaN	NaN	NaN	NaN	Low
Nfkbil1	Nfkbil1	693.770359583698	1.24766511839826	0.101008520354517	12.3520779635147	4.74692699320647e-35	2.67612913092215e-33	OK
Atp6v1g2	Atp6v1g2	86.3052309919257	-0.000262773058369811	0.197713548249601	-0.00132905944330167	0.998939564301992	0.999025708849074	OK
Ddx39b	Ddx39b	4224.67833160272	-0.0248601344776759	0.0745882641157745	-0.333298204112761	0.738909194876052	0.805959237743363	OK
Mir6975	Mir6975	0.135526597922028	-0.0785942947890128	0.113284141331491	-0.693780204936462	0.487820058417936	NaN	Low
Mir8094	Mir8094	1.67770448594682	0.107559508511122	0.269430505674108	0.399210580264513	0.689738047962055	NaN	Low
H2-D1	H2-D1	3713.5083434325	-0.212677270905497	0.0796273377062336	-2.6709077187802	0.0075646440242856	0.0173161809435115	OK
H2-L	H2-L	2.31618033265695	0.234055208346819	0.2893515497003	0.808895644724368	0.418575174298633	NaN	Low
H2-Q1	H2-Q1	0	NaN	NaN	NaN	NaN	NaN	Low
H2-Q2	H2-Q2	1742.73058705071	-0.306448232794018	0.100255079658566	-3.05668534539771	0.00223799070522451	0.00586156790005336	OK
H2-Q4	H2-Q4	1530.16936004157	0.384645905371575	0.0962924409444557	3.99455971412595	6.48145850302874e-05	0.000235615609797019	OK
H2-Q5	H2-Q5	10.4768008373295	0.426770322948412	0.350232268429711	1.21853513059167	0.223020683150513	0.313709782474734	OK
H2-Q8	H2-Q8	0	NaN	NaN	NaN	NaN	NaN	Low
H2-Q6	H2-Q6	0	NaN	NaN	NaN	NaN	NaN	Low
H2-Q7	H2-Q7	0	NaN	NaN	NaN	NaN	NaN	Low
H2-Q9	H2-Q9	0	NaN	NaN	NaN	NaN	NaN	Low
H2-Q10	H2-Q10	9.92411164543836	0.455919730311663	0.352340991465153	1.29397300159654	0.195674746618099	NaN	Low
Pou5f1	Pou5f1	0	NaN	NaN	NaN	NaN	NaN	Low
Tcf19	Tcf19	114.260188290423	-0.265389084301669	0.173114121030488	-1.53302967269164	0.125268543994172	0.194851071224774	OK
Cchcr1	Cchcr1	295.922425552996	-0.00942502749279518	0.124146536253131	-0.0759185699194848	0.939483882836028	0.957317751819695	OK
Psors1c2	Psors1c2	1.27283811693406	-0.228283182143406	0.272128131699848	-0.838881231122395	0.401535961091596	NaN	Low
Cdsn	Cdsn	31.0464207503767	-0.149405905189289	0.283148296439719	-0.527659558852749	0.597735646954741	0.690333313417721	OK
2300002M23Rik	2300002M23Rik	0	NaN	NaN	NaN	NaN	NaN	Low
Gm9573	Gm9573	0	NaN	NaN	NaN	NaN	NaN	Low
Dpcr1	Dpcr1	3.17617013237767	0.0405836669105901	0.332149520902427	0.122184932858934	0.902752558880003	NaN	Low
Sfta2	Sfta2	0	NaN	NaN	NaN	NaN	NaN	Low
Vars2	Vars2	833.216067453838	-0.0256424601561144	0.090234194739657	-0.284176749513838	0.776274932467229	0.83648360347922	OK
Gtf2h4	Gtf2h4	426.402816622827	-0.048793221050248	0.127793540962396	-0.38181288884237	0.702600157860865	0.776977705576378	OK
Ddr1	Ddr1	8380.24107579057	-0.633737371327453	0.0650097235782377	-9.74834742320916	1.87495500570248e-22	4.59246160552943e-21	OK
4833427F10Rik	4833427F10Rik	0	NaN	NaN	NaN	NaN	NaN	Low
Ier3	Ier3	521.94963785617	0.660849187443804	0.167262588603572	3.95096831252612	7.78356306657087e-05	0.000278424622226603	OK
Flot1	Flot1	1996.28754913356	-0.182500447587439	0.0888233277098376	-2.0546454663759	0.0399132607769315	0.0741067796379526	OK
Tubb5	Tubb5	4451.52988147393	-0.134160899460216	0.12189128761262	-1.10066028579984	0.271044536966926	0.368745829260342	OK
Mdc1	Mdc1	1733.04875243868	0.03295812623963	0.0697105337821946	0.472785452233162	0.636366254069278	0.721931216054146	OK
Nrm	Nrm	19.6625028910791	-0.690665829391752	0.297230176779958	-2.32367331229311	0.0201430098693904	0.0408519523781913	OK
Ppp1r18	Ppp1r18	129.520336330891	-1.14802569967996	0.182919525150999	-6.27612442538474	3.47116436430866e-10	2.80053787239876e-09	OK
Dhx16	Dhx16	1663.50625633558	0.0454891851519456	0.081113674136332	0.560807849432261	0.574928535086919	0.670520602170528	OK
2310061I04Rik	2310061I04Rik	940.992511362695	0.144564029166502	0.0954490833405425	1.51456697232731	0.1298821015297	0.200722871677583	OK
Atat1	Atat1	468.444102569967	0.236490474985	0.135976895889869	1.73919601147933	0.0820002908013407	0.136098536180376	OK
Mrps18b	Mrps18b	922.422672968024	0.925403931337116	0.0864445917070589	10.7051686295552	9.62552544561337e-27	3.13138701059063e-25	OK
Ppp1r10	Ppp1r10	3159.55842134489	0.173901335784882	0.0819775848136211	2.12132787493377	0.0338942201681919	0.0643499646193491	OK
Mir1894	Mir1894	1.50504763558266	-0.288728702291045	0.271914358927129	-1.06183690861439	0.288309731002293	NaN	Low
Gm8801	Gm8801	1.26301241136611	0.143541695296153	0.243388392096052	0.589763932700228	0.555348926277277	NaN	Low
Abcf1	Abcf1	3463.14056693123	0.117377357015121	0.0719750268692811	1.63080671339378	0.102931110444631	0.165113361528054	OK
Mir877	Mir877	0	NaN	NaN	NaN	NaN	NaN	Low
Prr3	Prr3	377.415667151219	0.337841329476933	0.100399604276712	3.36496674375136	0.000765528854087083	0.00221743315420596	OK
Gnl1	Gnl1	2817.88177563131	0.367474569587468	0.0843178316060026	4.35820706709573	1.31132287540534e-05	5.421841914924e-05	OK
A930015D03Rik	A930015D03Rik	55.2934446101568	0.58635434277391	0.220529977330627	2.65884189474533	0.00784097492586393	0.0178528739842392	OK
H2-T24	H2-T24	1.43600087101674	-0.360863372354563	0.266147345154346	-1.3558781589397	0.175137937815099	NaN	Low
H2-T23	H2-T23	1252.45522395664	-0.581307906802408	0.0938750425134234	-6.19235838662107	5.92705945404584e-10	4.64195592029549e-09	OK
H2-T22	H2-T22	17.0954554355203	-0.114553389597813	0.336365226779759	-0.340562520967183	0.733432948360971	0.801780906609674	OK
H2-T9	H2-T9	0	NaN	NaN	NaN	NaN	NaN	Low
Gm6034	Gm6034	1.26395286746597	-0.18749751193381	0.208807097215025	-0.897946068091396	0.369214302782274	NaN	Low
Gm11127	Gm11127	0	NaN	NaN	NaN	NaN	NaN	Low
H2-Bl	H2-Bl	14.0149735836993	0.398981521996286	0.342648797447327	1.16440368379702	0.244260455422602	0.338216319225674	OK
C920025E04Rik	C920025E04Rik	91.6640385753872	1.12256777105508	0.187752639884116	5.97897196943777	2.24550188527679e-09	1.63506152255802e-08	OK
H2-T10	H2-T10	32.1431625231671	0.136916571756006	0.275597322758651	0.496799353438958	0.619330551219584	0.707606290117142	OK
Gm7030	Gm7030	0	NaN	NaN	NaN	NaN	NaN	Low
2410017I17Rik	2410017I17Rik	0	NaN	NaN	NaN	NaN	NaN	Low
Gm8909	Gm8909	7.0063787670847	-0.245506144200359	0.353535866308913	-0.694430657810091	0.48741217299361	NaN	Low
Gm6623	Gm6623	2.44120671505462	0.326021409940275	0.32480284297681	1.0037517127384	0.315498304378201	NaN	Low
H2-T3	H2-T3	0	NaN	NaN	NaN	NaN	NaN	Low
Rpp21	Rpp21	323.920943754388	0.0445305194953236	0.117682786133062	0.378394504060889	0.705137550348786	0.778941294914232	OK
Trim39	Trim39	1421.72021958689	0.565586845009865	0.0931848653626283	6.0695140011083	1.28297907074874e-09	9.65454134706294e-09	OK
H2-M10.2	H2-M10.2	0.55936260007644	0.0956024555184166	0.168292057407223	0.568074673227646	0.569984264329842	NaN	Low
H2-M10.1	H2-M10.1	0.758783202770221	0.0709050931032754	0.20068412891147	0.353316894005877	0.723850881645174	NaN	Low
H2-M10.3	H2-M10.3	0	NaN	NaN	NaN	NaN	NaN	Low
H2-M10.4	H2-M10.4	0	NaN	NaN	NaN	NaN	NaN	Low
H2-M11	H2-M11	0	NaN	NaN	NaN	NaN	NaN	Low
H2-M9	H2-M9	0.135526597922028	-0.0785942947890128	0.113284141331491	-0.693780204936462	0.487820058417936	NaN	Low
H2-M1	H2-M1	0	NaN	NaN	NaN	NaN	NaN	Low
H2-M10.5	H2-M10.5	0	NaN	NaN	NaN	NaN	NaN	Low
H2-M10.6	H2-M10.6	0	NaN	NaN	NaN	NaN	NaN	Low
Trim26	Trim26	1600.71265256144	0.0930991587933417	0.0849188588050487	1.09633078097614	0.272934043622878	0.370954289414916	OK
Trim15	Trim15	3.949898175702	0.990418900284049	0.340636873299645	2.90755046771703	0.00364271560816511	NaN	Low
Trim10	Trim10	0.22716712755236	-0.00237472511256952	0.125506806842246	-0.0189210862129127	0.984904058185878	NaN	Low
Trim40	Trim40	0	NaN	NaN	NaN	NaN	NaN	Low
Trim31	Trim31	0	NaN	NaN	NaN	NaN	NaN	Low
1700031A10Rik	1700031A10Rik	0	NaN	NaN	NaN	NaN	NaN	Low
Rnf39	Rnf39	19.9855707484899	0.502613919987258	0.304941116657675	1.64823269979525	0.0993049290607148	0.160238574473724	OK
Ppp1r11	Ppp1r11	1383.4273959978	0.335021702442585	0.0834431901850716	4.01496756894756	5.9453969405358e-05	0.000217402976305896	OK
Znrd1	Znrd1	554.924999388766	0.384694001954813	0.102797966789269	3.74223356716205	0.000182391869233118	0.000603827292391998	OK
Znrd1as	Znrd1as	167.712115296464	0.162782105314213	0.138690376157435	1.17370873036952	0.240511712145271	0.33404268439356	OK
2410137M14Rik	2410137M14Rik	0	NaN	NaN	NaN	NaN	NaN	Low
H2-M5	H2-M5	0	NaN	NaN	NaN	NaN	NaN	Low
Zfp57	Zfp57	11.989218903427	1.02514269600373	0.342565911210947	2.99254147144973	0.00276665074978712	0.00709026741472628	OK
Mog	Mog	0	NaN	NaN	NaN	NaN	NaN	Low
Gabbr1	Gabbr1	670.629706161376	-0.0198320010665908	0.0896651434360514	-0.221178490398945	0.824953456703761	0.872854709818191	OK
Olfr90	Olfr90	0	NaN	NaN	NaN	NaN	NaN	Low
Olfr91	Olfr91	0	NaN	NaN	NaN	NaN	NaN	Low
Olfr92	Olfr92	0	NaN	NaN	NaN	NaN	NaN	Low
Olfr93	Olfr93	0	NaN	NaN	NaN	NaN	NaN	Low
Ubd	Ubd	0.111507325786468	0.072198339665168	0.110683414671343	0.652295918765693	0.514210292362941	NaN	Low
Olfr94	Olfr94	0	NaN	NaN	NaN	NaN	NaN	Low
Olfr95	Olfr95	0	NaN	NaN	NaN	NaN	NaN	Low
Olfr96	Olfr96	0	NaN	NaN	NaN	NaN	NaN	Low
Olfr97	Olfr97	0	NaN	NaN	NaN	NaN	NaN	Low
Olfr98	Olfr98	0	NaN	NaN	NaN	NaN	NaN	Low
H2-M3	H2-M3	619.024189052323	0.344426611242541	0.0851691163348292	4.04403175780855	5.25397977991036e-05	0.000193782228000316	OK
Olfr99	Olfr99	0.715528994455774	-0.0621500493521581	0.179337476466308	-0.346553607069598	0.72892670444637	NaN	Low
Olfr101	Olfr101	0	NaN	NaN	NaN	NaN	NaN	Low
Olfr102	Olfr102	0	NaN	NaN	NaN	NaN	NaN	Low
Olfr100	Olfr100	0	NaN	NaN	NaN	NaN	NaN	Low
Olfr103	Olfr103	0	NaN	NaN	NaN	NaN	NaN	Low
Olfr107	Olfr107	0	NaN	NaN	NaN	NaN	NaN	Low
Olfr108	Olfr108	0	NaN	NaN	NaN	NaN	NaN	Low
Olfr109	Olfr109	0	NaN	NaN	NaN	NaN	NaN	Low
H2-M2	H2-M2	5.95018620847037	-0.967757667533228	0.352198170176355	-2.74776460947724	0.00600030698014622	NaN	Low
Olfr110	Olfr110	0	NaN	NaN	NaN	NaN	NaN	Low
Olfr111	Olfr111	0.129528822820257	-0.0777520356937288	0.112695736576154	-0.689928812357405	0.490238955744914	NaN	Low
Olfr112	Olfr112	0	NaN	NaN	NaN	NaN	NaN	Low
Olfr113	Olfr113	0	NaN	NaN	NaN	NaN	NaN	Low
Olfr114	Olfr114	0	NaN	NaN	NaN	NaN	NaN	Low
Olfr115	Olfr115	0	NaN	NaN	NaN	NaN	NaN	Low
Olfr116	Olfr116	0	NaN	NaN	NaN	NaN	NaN	Low
Olfr117	Olfr117	0	NaN	NaN	NaN	NaN	NaN	Low
Olfr118	Olfr118	0	NaN	NaN	NaN	NaN	NaN	Low
Olfr119	Olfr119	0	NaN	NaN	NaN	NaN	NaN	Low
Olfr120	Olfr120	0	NaN	NaN	NaN	NaN	NaN	Low
Olfr121	Olfr121	0	NaN	NaN	NaN	NaN	NaN	Low
Olfr122	Olfr122	0	NaN	NaN	NaN	NaN	NaN	Low
Olfr123	Olfr123	0	NaN	NaN	NaN	NaN	NaN	Low
Olfr124	Olfr124	0	NaN	NaN	NaN	NaN	NaN	Low
Olfr125	Olfr125	0	NaN	NaN	NaN	NaN	NaN	Low
Olfr126	Olfr126	0	NaN	NaN	NaN	NaN	NaN	Low
Olfr127	Olfr127	0	NaN	NaN	NaN	NaN	NaN	Low
Olfr128	Olfr128	0	NaN	NaN	NaN	NaN	NaN	Low
Olfr761	Olfr761	0	NaN	NaN	NaN	NaN	NaN	Low
Olfr129	Olfr129	0	NaN	NaN	NaN	NaN	NaN	Low
Olfr130	Olfr130	0	NaN	NaN	NaN	NaN	NaN	Low
Olfr131	Olfr131	0	NaN	NaN	NaN	NaN	NaN	Low
Olfr132	Olfr132	0	NaN	NaN	NaN	NaN	NaN	Low
Olfr133	Olfr133	0	NaN	NaN	NaN	NaN	NaN	Low
Olfr134	Olfr134	0	NaN	NaN	NaN	NaN	NaN	Low
Olfr135	Olfr135	0	NaN	NaN	NaN	NaN	NaN	Low
Olfr138	Olfr138	0	NaN	NaN	NaN	NaN	NaN	Low
Olfr137	Olfr137	0	NaN	NaN	NaN	NaN	NaN	Low
Olfr136	Olfr136	0	NaN	NaN	NaN	NaN	NaN	Low
Esp36	Esp36	0	NaN	NaN	NaN	NaN	NaN	Low
Esp34	Esp34	0	NaN	NaN	NaN	NaN	NaN	Low
Esp31	Esp31	0	NaN	NaN	NaN	NaN	NaN	Low
Esp24	Esp24	0	NaN	NaN	NaN	NaN	NaN	Low
Esp23	Esp23	0	NaN	NaN	NaN	NaN	NaN	Low
Esp18	Esp18	0	NaN	NaN	NaN	NaN	NaN	Low
Esp16	Esp16	0	NaN	NaN	NaN	NaN	NaN	Low
Esp15	Esp15	0	NaN	NaN	NaN	NaN	NaN	Low
Rn45s	Rn45s	136.946125909951	-0.423311766825205	0.233710031339183	-1.8112691372278	0.0700992006499668	0.118950670953669	OK
Esp38	Esp38	0	NaN	NaN	NaN	NaN	NaN	Low
Pgk2	Pgk2	0	NaN	NaN	NaN	NaN	NaN	Low
Crisp3	Crisp3	0	NaN	NaN	NaN	NaN	NaN	Low
Crisp1	Crisp1	0	NaN	NaN	NaN	NaN	NaN	Low
Esp8	Esp8	0	NaN	NaN	NaN	NaN	NaN	Low
Esp6Esp5	Esp6Esp5	0	NaN	NaN	NaN	NaN	NaN	Low
Esp6	Esp6	0	NaN	NaN	NaN	NaN	NaN	Low
Esp5	Esp5	0	NaN	NaN	NaN	NaN	NaN	Low
Esp4	Esp4	0	NaN	NaN	NaN	NaN	NaN	Low
Esp3	Esp3	0	NaN	NaN	NaN	NaN	NaN	Low
Esp1	Esp1	0.135526597922028	-0.0785942947890128	0.113284141331491	-0.693780204936462	0.487820058417936	NaN	Low
Crisp2	Crisp2	3.78128686308449	0.0312917969956157	0.325043611132508	0.0962695340683353	0.92330650696732	NaN	Low
Rhag	Rhag	0	NaN	NaN	NaN	NaN	NaN	Low
9130008F23Rik	9130008F23Rik	3.26080780818395	0.264437515841461	0.312612668730098	0.845895071737382	0.397611282026924	NaN	Low
Glyatl3	Glyatl3	0.135526597922028	-0.0785942947890128	0.113284141331491	-0.693780204936462	0.487820058417936	NaN	Low
Cenpq	Cenpq	136.596404277648	0.00166351170652129	0.177137566273295	0.00939107238243722	0.992507118472501	0.994913638304213	OK
Mut	Mut	1771.1470988983	-0.0674675230575198	0.0942276707510176	-0.716005420910728	0.473988001652676	0.577840971007726	OK
Ptchd4	Ptchd4	0.241079415044837	0.0983850073001633	0.127593098757066	0.771084081024522	0.440657095641803	NaN	Low
Opn5	Opn5	0.223118246079938	-0.00362459389128837	0.125279952804469	-0.0289319544759524	0.976918860296766	NaN	Low
Adgrf4	Adgrf4	4.84582133286135	0.191700639017103	0.353226643907828	0.542712851149264	0.587327524594767	NaN	Low
Adgrf2	Adgrf2	4.15238908852308	0.155594572542727	0.342774394195412	0.453927058664784	0.649881327294439	NaN	Low
Cd2ap	Cd2ap	2628.69216933323	0.307741838709301	0.0994001879610793	3.09598849883261	0.00196157969739491	0.00519849102788633	OK
Tnfrsf21	Tnfrsf21	1174.00050908535	-0.174353186335844	0.0945185607243531	-1.84464495650028	0.0650892027553149	0.111910774189132	OK
E130008D07Rik	E130008D07Rik	0.111507325786468	0.072198339665168	0.110683414671343	0.652295918765693	0.514210292362941	NaN	Low
Adgrf1	Adgrf1	0.778997172056388	-0.335139870996988	0.218117530933697	-1.53651047470762	0.124413230764209	NaN	Low
Adgrf5	Adgrf5	741.001030463611	-0.399701587148689	0.111107483678762	-3.59743172930024	0.000321374811326477	0.00101118924144998	OK
Mep1a	Mep1a	9.55540576231498	-0.413444167646719	0.345875346740385	-1.19535599036797	0.231947972673423	NaN	Low
Ankrd66	Ankrd66	0	NaN	NaN	NaN	NaN	NaN	Low
Pla2g7	Pla2g7	92.3054339682508	-1.01946695635493	0.261063139242165	-3.9050589804226	9.42024069946495e-05	0.000330641481509648	OK
1700071M16Rik	1700071M16Rik	0	NaN	NaN	NaN	NaN	NaN	Low
Tdrd6	Tdrd6	4.45425997031873	0.0121167807538773	0.339957899829398	0.0356420037891689	0.971567815403775	NaN	Low
Slc25a27	Slc25a27	221.085838569525	0.553812565224848	0.150744469844264	3.67384996475822	0.000238923057855395	0.000772973032563709	OK
Cyp39a1	Cyp39a1	92.8589618977916	0.535270917467219	0.184748716901945	2.89729166428427	0.00376399642628805	0.00934525991698777	OK
Rcan2	Rcan2	1596.65717949889	-0.721981556170899	0.0753789032742124	-9.57803211257245	9.89115231317219e-22	2.29498284028245e-20	OK
Enpp5	Enpp5	4985.73409194935	-0.440393288775719	0.103873048292048	-4.23972624291832	2.23792540720934e-05	8.88074936898108e-05	OK
Enpp4	Enpp4	1513.71309908432	-0.103442837834276	0.0855313233709739	-1.20941467707234	0.226503572724361	0.317561221115863	OK
Clic5	Clic5	622.910992464459	-0.288125110456456	0.0936672174298799	-3.0760507076251	0.00209762168715841	0.00552574873101027	OK
Runx2	Runx2	14.1898047287263	0.091060231437738	0.347997958681673	0.261668866629859	0.793576745229316	0.849224843922155	OK
Supt3	Supt3	288.923537771541	0.778663863216068	0.14401716337978	5.40674350849904	6.41809499539671e-08	3.88819138642084e-07	OK
4930564C03Rik	4930564C03Rik	0	NaN	NaN	NaN	NaN	NaN	Low
Cdc5l	Cdc5l	1817.31415386532	-0.218786764478537	0.0658989365273915	-3.32003482920542	0.00090006218247349	0.00255877231829252	OK
B230354K17Rik	B230354K17Rik	447.620009631729	0.153433280618165	0.127815516817374	1.20042765102921	0.229973295325199	0.321698520262656	OK
Spats1	Spats1	6.37890736672037	-0.0246308906608306	0.353165123498298	-0.0697432702777893	0.944398000909082	NaN	Low
Aars2	Aars2	407.26668212732	-0.214596832600195	0.114089712114504	-1.88094814705835	0.0599789727984538	0.104567723894667	OK
Tcte1	Tcte1	0.553248745361094	-0.160931376666882	0.158407988099895	-1.01592968004489	0.309662874040944	NaN	Low
Tmem151b	Tmem151b	222.394284519385	-1.22326762393037	0.138101632749665	-8.85773469563375	8.16567688492477e-19	1.51364578452484e-17	OK
Nfkbie	Nfkbie	174.017137827516	0.452172099788764	0.13741948373934	3.2904511608154	0.00100026864035297	0.00281084759224212	OK
Slc35b2	Slc35b2	1285.67083727929	-0.0228061696344132	0.105099776735575	-0.21699541466955	0.828211918372524	0.875371490731046	OK
Hsp90ab1	Hsp90ab1	39910.4924502548	-0.470106088157327	0.0720836092401926	-6.52167799465852	6.9525150035051e-11	6.06090493244856e-10	OK
Slc29a1	Slc29a1	1868.33690192265	-0.983447721770934	0.0918676483995102	-10.7050494804674	9.63791615011757e-27	3.13138701059063e-25	OK
Gm7325	Gm7325	0	NaN	NaN	NaN	NaN	NaN	Low
Capn11	Capn11	9.35806368657065	-0.0557761314042432	0.264095016002194	-0.211197213217306	0.832733385242571	NaN	Low
Tmem63b	Tmem63b	1913.37636582031	-0.399115960685635	0.0849076130353693	-4.70059098845917	2.59409636869048e-06	1.19726849655089e-05	OK
Mrpl14	Mrpl14	428.086270246218	-0.280468444247145	0.0990967264182044	-2.8302493370318	0.00465117411881635	0.011261041437979	OK
1600014C23Rik	1600014C23Rik	0.629698039846022	-0.154360739783432	0.191768608330406	-0.804932262518575	0.420858769646322	NaN	Low
Vegfa	Vegfa	14697.6839619914	0.233155788777832	0.0717919051782571	3.24766125371535	0.00116357709450121	0.00322721738163854	OK
Mrps18a	Mrps18a	924.990941240834	0.212243907165183	0.0819287081453805	2.59059262582978	0.00958108338906882	0.0213202937003859	OK
Rsph9	Rsph9	285.561373122834	0.240543280025547	0.130477978871428	1.84355461439648	0.0652480755009109	0.112070942220688	OK
Mad2l1bp	Mad2l1bp	219.733778752725	0.191322526986525	0.122832839537526	1.55758450025959	0.119331775288199	0.187023941442493	OK
Gtpbp2	Gtpbp2	4987.28817795066	0.984303811845746	0.0671747165057767	14.6528911924935	1.29103059975876e-48	1.49267207394142e-46	OK
Polh	Polh	388.676442751404	0.162685963751866	0.105366205800746	1.54400514392172	0.122587086479056	0.191400277046666	OK
Xpo5	Xpo5	2124.80460853334	0.382115890261183	0.0672610414604495	5.68108792198635	1.33840648494852e-08	8.90725837763545e-08	OK
Mir693	Mir693	0	NaN	NaN	NaN	NaN	NaN	Low
Polr1c	Polr1c	1166.18334644986	0.33526136502699	0.118112025210689	2.83850322970035	0.00453256606852377	0.0109953411936113	OK
Yipf3	Yipf3	2759.31555848212	0.176070874581413	0.0886496063238604	1.98614389711083	0.0470173482523847	0.0851983284133532	OK
Lrrc73	Lrrc73	917.062216210539	0.644487519839171	0.108333777226932	5.94909119146772	2.69635392994859e-09	1.94328350059634e-08	OK
Tjap1	Tjap1	700.330043590192	0.320679553835494	0.0888737062321496	3.60826128931585	0.000308255957503699	0.000973278414307561	OK
Dlk2	Dlk2	0.259057645640515	-0.0993004984679062	0.126703825593314	-0.783721391228036	0.433203607921016	NaN	Low
Abcc10	Abcc10	797.83771581163	0.39013396810087	0.11905109054912	3.27702977185163	0.0010490530726568	0.00293582145213857	OK
Zfp318	Zfp318	1185.68883947087	-0.102238909918239	0.0784158834441576	-1.30380358452566	0.192300560150563	0.27803693748772	OK
Crip3	Crip3	1.66935737219405	-0.435422049664903	0.284518312715944	-1.53038321332805	0.12592190163147	NaN	Low
Slc22a7	Slc22a7	0.512955651819098	0.185782553915094	0.17074226033276	1.08808770337831	0.276556391673251	NaN	Low
Ttbk1	Ttbk1	135.983859434994	0.43280383165762	0.161848627411552	2.67412729152825	0.00749240067037509	0.0171911911109868	OK
Dnph1	Dnph1	160.139170976428	-0.381433568688285	0.151717093305346	-2.51411070683124	0.0119332967582719	0.0258152337425403	OK
Cul9	Cul9	2829.58121654136	-0.0650137243692716	0.079253828706173	-0.82032282137819	0.412032099870345	0.517763096484398	OK
Srf	Srf	1751.94178262067	0.218245461502725	0.0712229987513641	3.0642554417655	0.00218212502813773	0.00572954806752945	OK
Mir6976	Mir6976	0	NaN	NaN	NaN	NaN	NaN	Low
Ptk7	Ptk7	145.247612847971	-0.221416854532839	0.181745849369708	-1.21827736534677	0.223118588483644	0.313815144606428	OK
Klc4	Klc4	876.940588842593	-0.00938278692127901	0.101730567932505	-0.092231736359756	0.926513923532155	0.947487404148804	OK
Mrpl2	Mrpl2	1438.5439962518	0.473007949218471	0.0979080045251657	4.83114686600412	1.35748819388332e-06	6.58847791858775e-06	OK
Cul7	Cul7	2642.4530586012	-0.291535552460784	0.0850094283556702	-3.42944962811691	0.000604806685382565	0.00179014767968938	OK
Rrp36	Rrp36	513.625114241274	0.359933830870989	0.10960683648812	3.28386296332894	0.0010239469795581	0.00287088134856374	OK
Klhdc3	Klhdc3	1350.20042978585	0.0703002105934878	0.0724326711250256	0.970559410575139	0.331767726612632	0.435305548583971	OK
Mea1	Mea1	1614.42306118379	0.250386001926103	0.104092642108745	2.40541499239232	0.0161541097690862	0.0337194797398474	OK
Ppp2r5d	Ppp2r5d	875.741854518483	-0.221583668804538	0.0925956317465708	-2.39302507715484	0.0167100989386649	0.0347980791588994	OK
Pex6	Pex6	2135.52924017442	0.0320137658923874	0.0875973255792292	0.365465106162766	0.714764249318964	0.786730831259268	OK
Gnmt	Gnmt	221.226634678367	0.153386734953347	0.148614469272163	1.03211171633931	0.302019785820435	0.402820993053886	OK
Cnpy3	Cnpy3	2342.67256394441	0.327468282623962	0.0944796041525296	3.4660209000801	0.000528222216858502	0.00158629445401729	OK
Ptcra	Ptcra	1.60645872582335	0.327198492335515	0.254209485354802	1.2871214930428	0.198051945145723	NaN	Low
2310039H08Rik	2310039H08Rik	758.75424416597	0.0120706908814711	0.126864568905732	0.0951462727977294	0.924198644384367	0.945686800070196	OK
Rpl7l1	Rpl7l1	2217.98765816193	0.307070864321241	0.0695004713184341	4.41825585490374	9.95005922055875e-06	4.19106693257434e-05	OK
Gltscr1l	Gltscr1l	1237.55237450582	-0.0615472014568195	0.0839269288433327	-0.733342710201041	0.46334943159551	0.567865279847067	OK
Tbcc	Tbcc	636.078865271658	0.0647379132859338	0.123059167515225	0.526071438586033	0.598838572283024	0.691249326796011	OK
Prph2	Prph2	0.346979405297677	-0.110452196537876	0.133209147836116	-0.82916374987822	0.407011754313656	NaN	Low
Ubr2	Ubr2	7039.85333145654	0.416492590947117	0.0836287990278633	4.98025316384551	6.3501148637655e-07	3.24961054337407e-06	OK
Trerf1	Trerf1	470.595650148467	-0.944576255978261	0.112041186234559	-8.43061634496426	3.43849330447556e-17	5.55821850153555e-16	OK
Mrps10	Mrps10	604.674940831586	0.326065269350194	0.0870188229503484	3.74706595992734	0.00017891505156291	0.000592892409150543	OK
Guca1b	Guca1b	23.0225877612167	0.430287709775993	0.290816570729518	1.47958456664491	0.138984147705269	0.212191631287081	OK
Guca1a	Guca1a	49.8377739582607	0.310443224345413	0.243763477340894	1.27354281179403	0.202825490815053	0.290453256134121	OK
1700001C19Rik	1700001C19Rik	90.6082638878882	0.74475772777773	0.188587345699035	3.94913945586935	7.84326499353174e-05	0.000280156504876778	OK
AI661453	AI661453	1836.60432058923	0.69869629829635	0.0863905111753697	8.08765093284401	6.08264317696239e-16	8.90402369777874e-15	OK
Taf8	Taf8	626.574603749332	-0.0476526249680338	0.0992047300216132	-0.480346299593295	0.630981171961786	0.717492592855029	OK
Ccnd3	Ccnd3	1196.81168280071	-0.112730462454574	0.0774786089567993	-1.45498820864777	0.145672525882534	0.220676245904443	OK
Bysl	Bysl	961.015641985931	0.501113444525129	0.0798755906700016	6.27367435184838	3.52625644863809e-10	2.83994785884117e-09	OK
Med20	Med20	891.239213007216	0.407307215348538	0.0919428634000138	4.43000359447667	9.42315175880706e-06	3.9900701255557e-05	OK
Usp49	Usp49	394.336668862572	0.00700848232921664	0.121196547242001	0.0578274091853651	0.953886105332657	0.967140614225931	OK
Tomm6	Tomm6	2108.94366286783	-0.1467993618853	0.0885306935210377	-1.65817476455683	0.0972821967700332	0.15749626326493	OK
Tomm6os	Tomm6os	81.0690783125844	-0.23938131360257	0.19868056345973	-1.20485521801477	0.228259198992717	0.319694102438932	OK
Prickle4	Prickle4	41.5350639689148	0.246259182369052	0.237606581485187	1.03641566167814	0.300008266867514	0.400764984321306	OK
Frs3	Frs3	169.448892646059	0.286643203385431	0.149714210774407	1.91460250768947	0.0555432150915498	0.0979798401207672	OK
Frs3os	Frs3os	0	NaN	NaN	NaN	NaN	NaN	Low
Pgc	Pgc	1.10447793979378	0.112217229338511	0.220356179738595	0.509253833823188	0.610574313128013	NaN	Low
Tfeb	Tfeb	198.740693774879	-0.376431726972349	0.18296948042856	-2.05734708373578	0.0396528513315997	0.0736834446631729	OK
Mdfi	Mdfi	33.1452237239707	-1.0336226395277	0.265672497188787	-3.8905895433851	0.000100000965663333	0.000349286527021212	OK
Foxp4	Foxp4	3124.8022200878	-0.186874674914556	0.0830215051680056	-2.25091889789747	0.0243906745783345	0.0483665658825897	OK
1700122O11Rik	1700122O11Rik	0.231319603531785	-0.0970392134498947	0.125327402082344	-0.774285685632715	0.438761866718715	NaN	Low
A730006G06Rik	A730006G06Rik	0	NaN	NaN	NaN	NaN	NaN	Low
1700067P10Rik	1700067P10Rik	0.231319603531785	-0.0970392134498947	0.125327402082344	-0.774285685632715	0.438761866718715	NaN	Low
9830107B12Rik	9830107B12Rik	0	NaN	NaN	NaN	NaN	NaN	Low
A530064D06Rik	A530064D06Rik	0.406579793766084	-0.125265266202115	0.141240251147629	-0.886894955115762	0.375135458019474	NaN	Low
Trem1	Trem1	0.24518862458615	-0.102823861306781	0.128793940362151	-0.798359464875866	0.424661919078277	NaN	Low
Trem3	Trem3	1.75692845480235	0.607743738936132	0.274533686727279	2.21373102216	0.0268472875696209	NaN	Low
Treml4	Treml4	0.751653571872525	-0.180539507848797	0.204259979396324	-0.88387117428666	0.376765759504642	NaN	Low
Treml2	Treml2	0.653752699584579	0.228907915241388	0.187119719552653	1.2233233129498	0.221207605234287	NaN	Low
B430306N03Rik	B430306N03Rik	5.56195053965482	-1.01692413835487	0.350386408560734	-2.90229333532669	0.00370441490722859	NaN	Low
Trem2	Trem2	41.4584036660872	-1.44846105746838	0.248087564262088	-5.83850731001647	5.26705723521673e-09	3.66624805408479e-08	OK
Treml1	Treml1	0.126444893696102	0.0745579728248394	0.112345233083738	0.663650524177264	0.506914012242424	NaN	Low
Nfya	Nfya	675.323385325894	-0.293341843165197	0.100749918006617	-2.91158393941255	0.00359601272975266	0.0089673554509259	OK
Oard1	Oard1	701.222711338776	0.0150149106587536	0.109211998010374	0.137484076221436	0.89064817855647	0.92060861429244	OK
Apobec2	Apobec2	0.520872707970797	-0.115071522600329	0.180190891715664	-0.638608985752224	0.523077334235481	NaN	Low
Tspo2	Tspo2	0.758218258332831	-0.322932176534402	0.21477220619086	-1.50360320016187	0.132683566668201	NaN	Low
Unc5cl	Unc5cl	10.7297150966633	-0.401940701801115	0.350354721969239	-1.1472392880619	0.25128273815123	0.346427889712736	OK
Lrfn2	Lrfn2	4.96891539131398	-0.376745101546725	0.352188589436461	-1.06972546200193	0.284742901870691	NaN	Low
1700008K24Rik	1700008K24Rik	0	NaN	NaN	NaN	NaN	NaN	Low
Gm17830	Gm17830	0	NaN	NaN	NaN	NaN	NaN	Low
Mocs1	Mocs1	411.354436646225	-0.0416591063196396	0.114256486312945	-0.364610427503752	0.715402229932292	0.787242508708361	OK
Daam2	Daam2	4.01352485021551	-0.277338426474817	0.349120709031569	-0.794391221432066	0.42696771311837	NaN	Low
Kif6	Kif6	2.82077908227874	-0.633276882045045	0.322058409761861	-1.9663417033988	0.0492591525700317	NaN	Low
Rftn1	Rftn1	48.9595672003395	-0.613600281754746	0.23517832180347	-2.60908521265625	0.00907846323576429	0.0203445259404619	OK
AY702103	AY702103	0	NaN	NaN	NaN	NaN	NaN	Low
Dazl	Dazl	14.5804408345908	-0.194691161977878	0.336723909228314	-0.578192271597408	0.563134315959799	0.660548660703253	OK
Plcl2	Plcl2	1997.44074787152	0.326646854697493	0.0730854400898645	4.46938342706638	7.8445398171936e-06	3.36022156125502e-05	OK
Tbc1d5	Tbc1d5	1240.96146889518	0.00151214957475182	0.0686603797299374	0.0220236121719626	0.982429120314792	0.988661244261614	OK
Mir669a-6	Mir669a-6	0	NaN	NaN	NaN	NaN	NaN	Low
Mir669a-8	Mir669a-8	0	NaN	NaN	NaN	NaN	NaN	Low
Mir669a-10	Mir669a-10	0	NaN	NaN	NaN	NaN	NaN	Low
Mir669a-11	Mir669a-11	0	NaN	NaN	NaN	NaN	NaN	Low
Mir669a-9	Mir669a-9	0	NaN	NaN	NaN	NaN	NaN	Low
Mir669p-2	Mir669p-2	0	NaN	NaN	NaN	NaN	NaN	Low
Mir669a-7	Mir669a-7	0	NaN	NaN	NaN	NaN	NaN	Low
Mir669p-1	Mir669p-1	0	NaN	NaN	NaN	NaN	NaN	Low
Mir669a-5	Mir669a-5	0	NaN	NaN	NaN	NaN	NaN	Low
Mir669a-4	Mir669a-4	0	NaN	NaN	NaN	NaN	NaN	Low
Mir669a-12	Mir669a-12	0	NaN	NaN	NaN	NaN	NaN	Low
C330011F03Rik	C330011F03Rik	0	NaN	NaN	NaN	NaN	NaN	Low
Satb1	Satb1	1020.54442126209	-0.155705680623649	0.0980212942529257	-1.58848831583349	0.112175961071536	0.17748076503525	OK
Gm20098	Gm20098	0	NaN	NaN	NaN	NaN	NaN	Low
Kcnh8	Kcnh8	137.013202230416	0.0733635079198294	0.153166508703317	0.478978782900473	0.631953722704435	0.718059851657917	OK
Efhb	Efhb	4.36577339167488	-0.194124106331135	0.342483234831262	-0.566813457093098	0.570840926756239	NaN	Low
Rab5a	Rab5a	2792.36041431753	0.327215283511889	0.0855865259611377	3.82321025228279	0.000131725363640865	0.000448497413564343	OK
Pp2d1	Pp2d1	0	NaN	NaN	NaN	NaN	NaN	Low
Kat2b	Kat2b	1564.52886358442	-0.263437336039548	0.0944780203071554	-2.78834521704723	0.00529780566157816	0.0126183593996003	OK
Sgol1	Sgol1	25.8318217787377	0.0623586534688426	0.314099665240638	0.198531422887918	0.842629302099626	0.886079202138523	OK
4932415M13Rik	4932415M13Rik	0.900264309355908	-0.0767124673592437	0.236636499977202	-0.324178507401159	0.745802892810665	NaN	Low
Sult1c2	Sult1c2	330.985725701751	-0.628310440817229	0.172212008105157	-3.64847055516341	0.000263806130783331	0.000846649504181837	OK
Sult1c1	Sult1c1	0	NaN	NaN	NaN	NaN	NaN	Low
Slc5a7	Slc5a7	5.33395338059676	0.000448575696842035	0.146635133550178	0.00305912836836292	0.997559172512355	NaN	Low
1700025K24Rik	1700025K24Rik	0	NaN	NaN	NaN	NaN	NaN	Low
St6gal2	St6gal2	6.11116662743832	-0.107657163280269	0.349746261449658	-0.307815050928757	0.758223068314151	NaN	Low
Vmn2r118	Vmn2r118	0	NaN	NaN	NaN	NaN	NaN	Low
Pot1b	Pot1b	159.909804187022	-0.312301754897848	0.166148020540934	-1.87965979902184	0.0601544577673704	0.104839967721031	OK
Adgre4	Adgre4	0	NaN	NaN	NaN	NaN	NaN	Low
Zfp119a	Zfp119a	138.756181648922	0.49956678705301	0.181162407124901	2.75756319967965	0.00582339550434725	0.0137406753486353	OK
Zfp959	Zfp959	183.117483926843	0.473944435974777	0.143473130778659	3.30336721170425	0.000955312011117276	0.00269896909663968	OK
Zfp119b	Zfp119b	172.699616416516	0.695327028861071	0.18935188065109	3.67214218559739	0.000240525789017253	0.000777605056768339	OK
Ebi3	Ebi3	27.4708997553576	0.159505080466767	0.286953052167363	0.555857758828566	0.578308096916121	0.673368384930156	OK
Gm16712	Gm16712	11.7938616685325	0.0174918681927582	0.334108928608391	0.0523537885252401	0.958246795000224	0.9704098147408	OK
Ccdc94	Ccdc94	337.54663393025	0.583860707321305	0.134986480601892	4.32532728253915	1.5230556435344e-05	6.21754881649905e-05	OK
Shd	Shd	12.2629736224059	0.330344567656631	0.348869727741709	0.946899491093727	0.343689997295314	0.447249392703164	OK
Fsd1	Fsd1	9.25974719020701	0.183297469737184	0.348720935479962	0.525627947989134	0.59914673449018	NaN	Low
Stap2	Stap2	82.2566304106351	0.319004525732219	0.223030417307439	1.43031847217719	0.152625635472048	0.229476696577601	OK
Mpnd	Mpnd	1099.70289323086	-0.0774530936865998	0.104210304736883	-0.743238337918294	0.457337396213573	0.562062345423095	OK
Sh3gl1	Sh3gl1	1581.48739128401	0.153945216296821	0.0900212181218722	1.71009923558696	0.0872475241322322	0.143446369213792	OK
Chaf1a	Chaf1a	119.053653957093	-0.331836874291099	0.16208464836023	-2.0473060073746	0.0406280484379502	0.0752495879498988	OK
Ubxn6	Ubxn6	2083.84209491894	0.131256977295773	0.0707570063360569	1.85503859041711	0.0635907160277495	0.109763175451238	OK
Hdgfrp2	Hdgfrp2	1584.52698045007	0.317877163725004	0.0802410417016196	3.96152837729907	7.44715291013662e-05	0.00026793646401106	OK
Plin4	Plin4	0	NaN	NaN	NaN	NaN	NaN	Low
Plin5	Plin5	0.621439376550301	0.11604437160464	0.173668829137346	0.668193435638735	0.504010125125298	NaN	Low
Lrg1	Lrg1	20.8395062808344	-0.819784312940227	0.352248752714578	-2.32728805034119	0.0199499393481855	0.0405025331141807	OK
Sema6b	Sema6b	282.357167402059	-0.824684178318911	0.141721228364369	-5.81905892177725	5.91798716078474e-09	4.09843141292316e-08	OK
Tnfaip8l1	Tnfaip8l1	31.6699221593386	-0.0780993531191243	0.255488210724603	-0.305686719937577	0.759843185565286	0.823198648508472	OK
