## Supplementary file 8 for "Sex differences in islet stress responses support female beta cell resilience": FemaleControl6hr_vs_FemaleTg6hr.deseq.res.txt (part 2 of 3)

	GeneName	baseMean	log2FoldChange	lfcSE	stat	pvalue	padj	status
Mydgf	Mydgf	2616.57019546452	0.332360212891335	0.0988577658666114	3.36200408716285	0.000773789782583558	0.00223803561666048	OK
Dpp9	Dpp9	4605.65157400779	0.0498564541599088	0.0945764911300488	0.527154830594771	0.598086072986062	0.690679557622215	OK
Mir7b	Mir7b	0	NaN	NaN	NaN	NaN	NaN	Low
Fem1a	Fem1a	3646.26643057712	0.254839483710018	0.0706197600220552	3.60861441090184	0.000307836750615933	0.000972404905916458	OK
Ticam1	Ticam1	972.315759804266	0.683657799608184	0.104306101904627	6.55434137720236	5.58879851414452e-11	4.94474566332514e-10	OK
Plin3	Plin3	307.947995379949	0.355120903729524	0.121464958205713	2.92364900112253	0.00345954606498367	0.00866885874297603	OK
Arrdc5	Arrdc5	0	NaN	NaN	NaN	NaN	NaN	Low
Uhrf1	Uhrf1	6.46917072388355	-0.595242780423899	0.353481078622635	-1.68394524183107	0.0921922517837557	NaN	Low
Kdm4b	Kdm4b	1805.03812982312	0.442987273457692	0.0906582338109476	4.88634352155444	1.02725900119778e-06	5.07970081672391e-06	OK
Ptprs	Ptprs	804.520203697878	-0.569717563714211	0.0941914862599461	-6.04850381213781	1.46197163501478e-09	1.09531460826505e-08	OK
Mir6977	Mir6977	0	NaN	NaN	NaN	NaN	NaN	Low
Znrf4	Znrf4	0.402768539383611	0.0436972868610556	0.15022370795056	0.290881429151228	0.771142004878337	NaN	Low
Gm20219	Gm20219	11.2144732817064	0.28791717809825	0.334175940533278	0.861573629863335	0.388922187351542	0.495338443057981	OK
Safb2	Safb2	3113.50868700388	0.109592753524878	0.0935704200308295	1.17123289057342	0.241505178078105	0.335072543403421	OK
Safb	Safb	4117.54425226727	0.243280670204517	0.0705200264908837	3.44980968258664	0.000560981889424598	0.0016736225491843	OK
2410015M20Rik	2410015M20Rik	1611.66641297706	-0.106175841236995	0.0955207026121012	-1.11154795069047	0.266332562263008	0.363539284337591	OK
Rpl36	Rpl36	3081.83958900562	-0.00628794446803594	0.111732215829862	-0.0562769154924018	0.955121208452825	0.968106883129412	OK
Lonp1	Lonp1	12237.1315350555	0.865985138996472	0.0726117770583159	11.9262353034134	8.6392926959751e-33	4.23977950543843e-31	OK
Catsperd	Catsperd	67.8264197149949	0.519898101956489	0.232331498334204	2.23774264653786	0.0252378424676991	0.0497644001715304	OK
Ranbp3	Ranbp3	2651.80099923872	0.0363080690377431	0.0769880754629619	0.47160639903527	0.637207758372164	0.722645506855481	OK
Vmac	Vmac	1904.84987163679	-0.245240437418158	0.0756399591243602	-3.24220742921022	0.00118607660162015	0.00328294645483945	OK
Ndufa11	Ndufa11	1443.78587457927	0.0362783106920267	0.097424512325095	0.372373541588486	0.709614750537074	0.782727861521689	OK
Fut4-ps1	Fut4-ps1	1.18978008634566	0.269340169827442	0.26062834867784	1.03342622241133	0.301404480227471	NaN	Low
Nrtn	Nrtn	476.005805515522	-0.0906562606348907	0.128554810826174	-0.705195395273632	0.480688646517346	0.584130685351042	OK
Dus3l	Dus3l	1048.88901163469	0.470962027545577	0.105658410334273	4.45740217040545	8.29588762043465e-06	3.54465376779173e-05	OK
Prr22	Prr22	33.073832709175	0.493022215988952	0.281831993614419	1.74934793479646	0.0802308948162995	0.13345404754679	OK
Rfx2	Rfx2	450.85666403251	-0.115330473045042	0.108711179909493	-1.06088879856754	0.288740440428364	0.388873230875041	OK
Acsbg2	Acsbg2	0	NaN	NaN	NaN	NaN	NaN	Low
1700061G19Rik	1700061G19Rik	13.4230647175534	0.203576814278889	0.350345972892146	0.581073652990326	0.561190814812512	0.65883540887076	OK
Mllt1	Mllt1	944.744744430437	0.432828749410768	0.105794396832415	4.09122564493086	4.29099370519942e-05	0.000160873940972893	OK
Acer1	Acer1	0.107458444314046	0.0714886420680614	0.110200574497173	0.648713878255649	0.516523332279025	NaN	Low
Clpp	Clpp	1704.28758656184	0.511425948384669	0.0801277402572819	6.38263286525407	1.74068883224582e-10	1.45694587351716e-09	OK
Alkbh7	Alkbh7	458.22485497067	-0.158302342202752	0.126079362444524	-1.25557695671571	0.209269390321923	0.297836667239933	OK
Pspn	Pspn	0.457021584090086	0.0903162131441828	0.173287411036405	0.52119315883373	0.602232219381962	NaN	Low
Gtf2f1	Gtf2f1	1616.80390074228	0.0816549051964082	0.0992492892847732	0.822725339242662	0.410664202274552	0.516519932850715	OK
Khsrp	Khsrp	2620.91087086815	0.35672697350975	0.077447359328367	4.60605728333838	4.10375386975987e-06	1.83385240894641e-05	OK
Slc25a41	Slc25a41	0.135526597922028	-0.0785942947890128	0.113284141331491	-0.693780204936462	0.487820058417936	NaN	Low
Slc25a23	Slc25a23	1739.84403750859	-0.49286143833864	0.0836784644922051	-5.88994362324313	3.86327389417861e-09	2.73943065167769e-08	OK
Crb3	Crb3	1096.65254956185	0.496791505441032	0.0870020391708704	5.71011335108298	1.12900953250069e-08	7.56907963238666e-08	OK
Dennd1c	Dennd1c	9.68875795596106	-0.316847112738514	0.346374002713532	-0.914754312553193	0.360320624492837	NaN	Low
Tubb4a	Tubb4a	485.15610718797	-0.783903876898994	0.141029963373063	-5.55842076499271	2.72226488249877e-08	1.73307791842887e-07	OK
Gm11110	Gm11110	29.8567196549397	-0.518001127852449	0.281380721442913	-1.84092614872886	0.0656323818748693	0.112546830809306	OK
Tnfsf9	Tnfsf9	64.2206057821101	-0.506392576130608	0.259185778480967	-1.95378226034803	0.0507269730819791	0.0907630286895004	OK
Cd70	Cd70	0.107458444314046	0.0714886420680614	0.110200574497173	0.648713878255649	0.516523332279025	NaN	Low
Tnfsf14	Tnfsf14	0.39677076428184	0.0452187356960957	0.149466760638353	0.302533723906054	0.762245229176802	NaN	Low
C3	C3	206.062824438651	0.768486689929629	0.21596200883456	3.55843462503786	0.000373071620140062	0.00115809240354286	OK
Mir6978	Mir6978	0	NaN	NaN	NaN	NaN	NaN	Low
Gpr108	Gpr108	2946.56619282338	0.57902409327409	0.0991262510081201	5.84127904954923	5.18015497695835e-09	3.61344376260923e-08	OK
Trip10	Trip10	292.44172181777	0.174356259936374	0.122437990760118	1.42403725227716	0.154435688676932	0.231763953428598	OK
Vav1	Vav1	50.1393346638742	-0.434833838901551	0.257086283712502	-1.69139260415707	0.0907618438939779	0.148374904266038	OK
Adgre1	Adgre1	47.2753972571486	-0.926528395535848	0.239723341001587	-3.8649903328759	0.000111093599617999	0.000384682735936133	OK
Vmn2r120	Vmn2r120	0	NaN	NaN	NaN	NaN	NaN	Low
Cntnap5c	Cntnap5c	1.5933738248734	0.191095155569161	0.272988298170291	0.700012260049167	0.483919647981849	NaN	Low
Pdzph1	Pdzph1	0.135526597922028	-0.0785942947890128	0.113284141331491	-0.693780204936462	0.487820058417936	NaN	Low
Nudt12	Nudt12	278.995057862562	-0.310140023232154	0.146287350260841	-2.12007410537652	0.0339997963156867	0.064514495289974	OK
Efna5	Efna5	715.272776633455	0.36686026793179	0.116136343741439	3.15887564661544	0.00158379053511427	0.00428128675858213	OK
Fbxl17	Fbxl17	2973.92939715773	-0.0546794691685072	0.0712365115590417	-0.767576457238339	0.442738853645569	0.548418937741647	OK
4930405O22Rik	4930405O22Rik	0.517121781657215	-0.119102764453528	0.192806706897562	-0.617731438755432	0.536752384443194	NaN	Low
Fer	Fer	693.652381936586	0.062377440563368	0.0947827344295108	0.658109738432981	0.510467618640825	0.612785721171735	OK
1110058D11Rik	1110058D11Rik	0	NaN	NaN	NaN	NaN	NaN	Low
Pja2	Pja2	7577.41786750811	0.205993244482532	0.0643122765782096	3.20301590058043	0.00135996472031094	0.00371972708083443	OK
Mir6420	Mir6420	0	NaN	NaN	NaN	NaN	NaN	Low
AU016765	AU016765	0	NaN	NaN	NaN	NaN	NaN	Low
Man2a1	Man2a1	1579.17101699089	-0.286023643690951	0.0925644248191264	-3.08999536538848	0.00200159618617306	0.00529425683752599	OK
Dreh	Dreh	0.553248745361094	-0.160931376666882	0.158407988099895	-1.01592968004489	0.309662874040944	NaN	Low
Tmem232	Tmem232	0.107458444314046	0.0714886420680614	0.110200574497173	0.648713878255649	0.516523332279025	NaN	Low
Vapa	Vapa	3552.68601141031	0.479519165676876	0.0757644054222015	6.32908241019946	2.46623374114861e-10	2.02204488764967e-09	OK
Txndc2	Txndc2	0	NaN	NaN	NaN	NaN	NaN	Low
Rab31	Rab31	397.027642258854	-0.388553422492193	0.115610211217712	-3.36089190046099	0.000776912258433238	0.00224563854699251	OK
Ppp4r1	Ppp4r1	1250.56653931423	0.444228137864418	0.0744252905841169	5.96877935414096	2.3903510397056e-09	1.73558058726469e-08	OK
Ralbp1	Ralbp1	3309.86964965588	0.138678395935898	0.0603664658263938	2.29727538356675	0.0216030651479486	0.0435219459263825	OK
Twsg1	Twsg1	9946.17041558111	-0.0794465004157012	0.0647297600951127	-1.22735663316169	0.219688578424409	0.310030786318041	OK
Ankrd12	Ankrd12	1791.75413308611	-0.0855575161359184	0.11930687369732	-0.717121432189871	0.473299172483784	0.57736583610552	OK
Ndufv2	Ndufv2	2291.4960560632	0.050214093135233	0.0676406314945963	0.742365823998029	0.457865720236785	0.562407672746057	OK
Wash1	Wash1	1086.94361647982	-0.0562866556635658	0.082127880105837	-0.685353811531846	0.493120682781363	0.596158216675777	OK
Ddx11	Ddx11	80.8852387234832	-0.773174578131664	0.221683636756348	-3.4877386055402	0.000487124060158271	0.00147390409242388	OK
Mtcl1	Mtcl1	3130.21638493111	0.100070259910161	0.0915313906043635	1.09328897167864	0.274266943454498	0.372394895456779	OK
Rab12	Rab12	1409.39727444907	-0.10635998196191	0.0845556282982364	-1.25786992660935	0.208438801375674	0.296871340136583	OK
Themis3	Themis3	0.774279488704531	0.147591736564791	0.185855973814932	0.794118873530301	0.427126231158644	NaN	Low
Ptprm	Ptprm	2723.78315043587	0.271085170259392	0.0760320522850194	3.56540645836024	0.000363292721697508	0.00113082423046295	OK
Mir5709	Mir5709	0.223014651572935	0.0939302236000307	0.124841523250234	0.752395686583824	0.451813139785607	NaN	Low
Lrrc30	Lrrc30	0	NaN	NaN	NaN	NaN	NaN	Low
Lama1	Lama1	5.96348355386344	0.307843535117832	0.349402738822396	0.881056445508604	0.378287269552958	NaN	Low
Arhgap28	Arhgap28	16.5828102303964	-0.115586032611826	0.325928059612795	-0.354636642052675	0.72286182171013	0.793020572016027	OK
L3mbtl4	L3mbtl4	0.135526597922028	-0.0785942947890128	0.113284141331491	-0.693780204936462	0.487820058417936	NaN	Low
Tmem200c	Tmem200c	1.27943787649862	0.00838866084087854	0.252414519410675	0.0332336699983186	0.973488248168567	NaN	Low
Epb4.1l3	Epb4.1l3	6346.2059819753	-0.60958726363601	0.0638589932103712	-9.54583266961071	1.35018550083203e-21	3.09589593073133e-20	OK
2410021H03Rik	2410021H03Rik	321.613305540323	-0.699326731065805	0.153110211226993	-4.56747283843152	4.93639619547441e-06	2.17459648998571e-05	OK
Zbtb14	Zbtb14	1126.18697296325	-0.666927434379361	0.0737372644440934	-9.04464573519698	1.50151251475147e-19	2.92644789125062e-18	OK
C030034I22Rik	C030034I22Rik	175.500350320305	0.409602353618166	0.137161063474428	2.98628738537401	0.00282387126952113	0.00722273635734472	OK
A330050F15Rik	A330050F15Rik	486.047959774317	-0.601855942911536	0.117570884437621	-5.11909003483645	3.07013376827057e-07	1.67075528522199e-06	OK
Dlgap1	Dlgap1	683.530152046532	0.648411590056456	0.0809194778562921	8.01304713320066	1.11900729465121e-15	1.60795588119213e-14	OK
Tgif1	Tgif1	114.329270577507	0.811713665216379	0.167151667292046	4.85615057490369	1.19689700791078e-06	5.84859093084769e-06	OK
Myl12b	Myl12b	1901.05290872976	-0.43611943157937	0.0882821931764679	-4.9400611367641	7.80980800891389e-07	3.93315653988971e-06	OK
Myl12a	Myl12a	1355.00425823668	0.0919294246611552	0.0752450733735068	1.22173347090552	0.221808434500877	0.31255241395326	OK
Myom1	Myom1	80.0323405493139	0.962891881013817	0.230907254861375	4.17003736669898	3.04549700021679e-05	0.000117804694000447	OK
Lpin2	Lpin2	1112.42087857602	0.401337191384288	0.0796689008399546	5.03756405765565	4.71493790975845e-07	2.47217132601209e-06	OK
Emilin2	Emilin2	15.0850850800965	-0.82038755429212	0.347438742166564	-2.36124373803662	0.0182137552160079	0.0374232322909633	OK
Gm4566	Gm4566	0.621439376550301	0.11604437160464	0.173668829137346	0.668193435638735	0.504010125125298	NaN	Low
Smchd1	Smchd1	1353.94914560061	0.0458194620464117	0.112920046329218	0.405769068787175	0.684912287725745	0.761925826927784	OK
Ndc80	Ndc80	59.8992159626895	2.12801352083038	0.269555216095501	7.89453660609722	2.91395862756669e-15	4.02787614548048e-14	OK
Spdya	Spdya	22.3975823915267	-0.509612364920131	0.286921823089559	-1.77613664737193	0.0757103971642859	0.12697196662721	OK
Trmt61b	Trmt61b	579.52746209624	1.74187780267613	0.0995429707300311	17.4987524473249	1.46441705193238e-68	3.84212343067567e-66	OK
Wdr43	Wdr43	1890.69681181633	0.511895298615154	0.0688418709869221	7.43581328160587	1.03926550249028e-13	1.23615512209894e-12	OK
Snord92	Snord92	0	NaN	NaN	NaN	NaN	NaN	Low
Snord53	Snord53	0.751306398742494	0.171423247204847	0.203324018205729	0.843103774544707	0.399170407933285	NaN	Low
Fam179a	Fam179a	127.337288632467	-1.1869608033106	0.1851693728316	-6.41013567826937	1.45390188862867e-10	1.23125906061831e-09	OK
BC027072	BC027072	0	NaN	NaN	NaN	NaN	NaN	Low
Clip4	Clip4	295.915290903751	-0.529272501822642	0.137565660456382	-3.84741729925003	0.000119369551945955	0.000410216321712511	OK
Alk	Alk	215.088176703813	-0.08106635466803	0.177032966310081	-0.457916716630272	0.647012276497004	0.730660165845979	OK
Ypel5	Ypel5	1524.92046984729	0.220751248594534	0.100713157776841	2.19188091672859	0.0283881063573324	0.055131521001151	OK
Lbh	Lbh	3034.38310474322	0.356584175043654	0.0925768361328984	3.85176454433764	0.000117269752145854	0.000404528755632335	OK
Lclat1	Lclat1	943.876385405413	0.128399774859847	0.110618404729231	1.16074513254951	0.245745561869651	0.339927679264691	OK
Capn13	Capn13	0	NaN	NaN	NaN	NaN	NaN	Low
Galnt14	Galnt14	1775.33898001061	-0.0966150807046832	0.0867984854359852	-1.11309638894492	0.265667034409467	0.362776033474963	OK
Ehd3	Ehd3	820.633326417136	-0.174035446231679	0.105654300666966	-1.64721592148206	0.0995136723905746	0.160499471855374	OK
Xdh	Xdh	162.192354243091	0.161361749462919	0.204774572127955	0.787997004638307	0.430698457962434	0.536769805607151	OK
Srd5a2	Srd5a2	0.334625571866406	0.0444804705049073	0.155160674379387	0.286673609036701	0.774362246741257	NaN	Low
Memo1	Memo1	631.693889130455	-0.0783233672791016	0.122906414288245	-0.637260209181713	0.523955364922051	0.624962672113267	OK
Dpy30	Dpy30	750.576235135535	0.00840319025633586	0.091279908045508	0.0920595828399214	0.926650700259742	0.947499637140786	OK
Spast	Spast	850.861537526794	-0.0799260311943548	0.101303411466008	-0.788976699182275	0.430125625259195	0.53620284223421	OK
Slc30a6	Slc30a6	480.419162395377	0.180284070128174	0.0936041705940834	1.92602604118977	0.0541011223171014	0.0958246234131147	OK
Nlrc4	Nlrc4	8.25582793437727	-0.696933722573248	0.34939922559983	-1.99466304304707	0.0460796427004551	NaN	Low
Yipf4	Yipf4	1765.945256805	0.0674679552980723	0.117753855589028	0.57295750496308	0.566673467155536	0.66370404713239	OK
Birc6	Birc6	6299.24317365483	-0.10530420332275	0.0857221012975911	-1.22843702765962	0.219282955127701	0.309537232985744	OK
Ttc27	Ttc27	536.664453227919	0.417165618993122	0.100927617752179	4.1333148278348	3.57568395682681e-05	0.000136380379236132	OK
Ltbp1	Ltbp1	16.1995213298572	-0.261484316085323	0.326167741151553	-0.801686626525782	0.422734253689394	0.528824814146745	OK
Rasgrp3	Rasgrp3	139.099809356288	-0.262087524313516	0.149113900744528	-1.75763307783452	0.0788099613604458	0.131314643727475	OK
Fam98a	Fam98a	2252.74108305799	0.190210611131852	0.0674101463508956	2.82169111667156	0.00477711639185981	0.0115209826646886	OK
Gm4710	Gm4710	0	NaN	NaN	NaN	NaN	NaN	Low
Crim1	Crim1	174.682474087829	-0.0898042113169249	0.138570526754185	-0.648075845711631	0.516935895715967	0.618591038089021	OK
Fez2	Fez2	403.007611526837	0.167389122970119	0.109914957858357	1.52289666694708	0.127784559809138	0.198064615936841	OK
Vit	Vit	0	NaN	NaN	NaN	NaN	NaN	Low
Strn	Strn	653.243166619229	-0.167385849430678	0.094125008485272	-1.77833555740788	0.0753487597547329	0.126505430634238	OK
Heatr5b	Heatr5b	2155.74392640514	-0.143837995885648	0.0747932420123361	-1.92314161033324	0.0544622678503416	0.0963845791000403	OK
Gpatch11	Gpatch11	823.179651927049	0.304888105868524	0.0828039168262687	3.68204932271756	0.000231366633719036	0.000751734933038535	OK
Gm6548	Gm6548	377.303220204615	-0.504067303855883	0.107501685502719	-4.68892465730814	2.74644477265578e-06	1.25951014876413e-05	OK
Eif2ak2	Eif2ak2	710.369020136258	-0.447432228468174	0.113108424152282	-3.95578164775577	7.62848143921781e-05	0.000273522660381731	OK
Sult6b1	Sult6b1	0.807356141059078	0.149561490045091	0.187686852906339	0.7968671631983	0.42552818338955	NaN	Low
Cebpzos	Cebpzos	377.971335702843	-0.128141277088958	0.130788117245504	-0.97976238046475	0.327203425825131	0.430227095078283	OK
Cebpz	Cebpz	1766.34881405507	0.348680510266226	0.0828539060502241	4.20837745482831	2.57210957707219e-05	0.000100953843931962	OK
Ndufaf7	Ndufaf7	652.109103900733	-0.067713447543971	0.0973434728426496	-0.695613640715552	0.486670821297044	0.590348538717487	OK
Prkd3	Prkd3	252.955053440365	-0.383681996846265	0.125119761577243	-3.06651796654358	0.00216567792694439	0.00569136762776808	OK
Qpct	Qpct	92.466445608772	-0.52762848516543	0.208346206616995	-2.53246024361448	0.0113265213284955	0.0246337845504007	OK
Cdc42ep3	Cdc42ep3	145.076786635126	-0.320154659651801	0.146576663432895	-2.18421304014996	0.028946597156781	0.0561123081855588	OK
4930429F11Rik	4930429F11Rik	0	NaN	NaN	NaN	NaN	NaN	Low
Gm10494	Gm10494	1.05343755523441	-0.0539516318407808	0.217324547979015	-0.248253740051448	0.803938088860732	NaN	Low
Rmdn2	Rmdn2	133.649993056752	0.320462911463338	0.171613770459494	1.86734963403754	0.0618527783615431	0.107265470342765	OK
Cyp1b1	Cyp1b1	11.3036503106686	0.0597866764631197	0.343913122222283	0.17384238227606	0.861989335248101	0.900219426484036	OK
Atl2	Atl2	1868.97176575331	-0.100457952819195	0.0939503900711045	-1.06926594709363	0.284949850274138	0.384755622257529	OK
Hnrnpll	Hnrnpll	1619.45814564327	-0.144103761250263	0.0698067864438387	-2.06432309222827	0.0389870929699331	0.0726045467361175	OK
Galm	Galm	18.7293365785241	-0.751786767267966	0.322276266693231	-2.33274008968081	0.0196617907370468	0.0399651089132196	OK
Srsf7	Srsf7	2902.58572578901	0.340289719426284	0.0885966116795351	3.8408886409466	0.000122589720877969	0.000420012948753926	OK
Ttc39d	Ttc39d	12.0785799644755	0.193642842974124	0.340432055397467	0.568814951189125	0.569481727154023	0.666230655984856	OK
Gemin6	Gemin6	357.427034648626	0.139467563742296	0.111687257464176	1.24873299702099	0.211762747781329	0.300820404829308	OK
Dhx57	Dhx57	941.551559942133	0.125895343618834	0.0886643923177	1.41990871789578	0.155634257575629	0.233254770526673	OK
Morn2	Morn2	253.608146820995	-0.591074929305731	0.1241714461021	-4.76015177289407	1.93447432707169e-06	9.14168106831975e-06	OK
Arhgef33	Arhgef33	32.8597987105633	-0.208886356822739	0.297427845270956	-0.702309350465973	0.482486263262496	0.58600196649962	OK
Gm10190	Gm10190	20.7034661057511	0.408342474724311	0.300986726548467	1.35667934399279	0.174883118534103	0.256993794287028	OK
Sos1	Sos1	1560.22769405351	-0.0222463715381505	0.0841548527780042	-0.264350430234073	0.791509904156943	0.847677967062813	OK
Cdkl4	Cdkl4	23.7330020359176	0.07854175971431	0.276865207598211	0.283682303008222	0.776653857967489	0.83669366584416	OK
Map4k3	Map4k3	1217.4250915738	-0.183876439264868	0.0882188066529255	-2.08432245052104	0.037130846546825	0.0695655231307791	OK
C230072F16Rik	C230072F16Rik	0	NaN	NaN	NaN	NaN	NaN	Low
Tmem178	Tmem178	0.36034823170625	0.140205761035669	0.15039531054695	0.932248223204403	0.35120825903497	NaN	Low
Thumpd2	Thumpd2	145.186969144588	0.301038090332776	0.149354833812786	2.01558987176889	0.0438428797414937	0.0801807517846111	OK
Slc8a1	Slc8a1	2628.27211938509	-0.178442534321681	0.0892166061545705	-2.00010448741487	0.0454889823221683	0.0827806036843194	OK
Gm19689	Gm19689	1.02544689945964	0.322165493617162	0.244332277476738	1.31855478508293	0.187317998164999	NaN	Low
Pkdcc	Pkdcc	6435.51687621891	-0.621922257332178	0.0809742108697737	-7.68049790978983	1.58471433102325e-14	2.06892417398566e-13	OK
Eml4	Eml4	1146.14755667269	0.475819319278367	0.075699753358408	6.28561254388178	3.26563484556115e-10	2.64096361576709e-09	OK
Cox7a2l	Cox7a2l	2719.49725026473	0.0237704291090891	0.0935800298161917	0.254011771056053	0.79948646430011	0.853473695809578	OK
Kcng3	Kcng3	56.6979932563902	-0.4719331726134	0.226026596608512	-2.08795415979656	0.0368019699263916	0.0690669494720224	OK
Mta3	Mta3	1517.83854092533	-0.166339907959344	0.0871209863644387	-1.90929780413093	0.0562236854287864	0.0990393467146459	OK
Haao	Haao	0.897442562240526	-0.367317394607811	0.22626062180834	-1.62342608126905	0.104498353077083	NaN	Low
8430430B14Rik	8430430B14Rik	0	NaN	NaN	NaN	NaN	NaN	Low
4933433H22Rik	4933433H22Rik	0	NaN	NaN	NaN	NaN	NaN	Low
Zfp36l2	Zfp36l2	1879.93216746563	0.45449543424015	0.0686885774600988	6.61675421221478	3.6717121410165e-11	3.32623962416255e-10	OK
Thada	Thada	1186.4244735965	-0.0323821286580086	0.0773771385344702	-0.41849736590586	0.675583512033074	0.754254161593063	OK
Plekhh2	Plekhh2	598.939945935005	0.328889438044462	0.135484279770842	2.42750995614212	0.0152028695645918	0.0319391360439985	OK
Dync2li1	Dync2li1	985.400788633557	0.0560867520596035	0.0732533525786188	0.765654404682826	0.443881963657684	0.549435822008872	OK
Abcg5	Abcg5	1.51370418239424	-0.0217540122632474	0.288772791397147	-0.0753326245107672	0.939950064615939	NaN	Low
Abcg8	Abcg8	2.5751307669808	-0.113268882802313	0.301564310555474	-0.375604402900577	0.707211017023308	NaN	Low
Lrpprc	Lrpprc	3478.73132691039	-0.175773817292105	0.0596582196055353	-2.94634701562224	0.00321551435706004	0.00810742235693405	OK
1110020A21Rik	1110020A21Rik	63.8977161494022	-0.128306588372197	0.205090682730976	-0.625609055778025	0.531571397526271	0.631782261211858	OK
Ppm1b	Ppm1b	4855.46272967916	0.277727485061529	0.081784046313102	3.39586383386164	0.000684123839744549	0.00200375730906717	OK
Slc3a1	Slc3a1	53.6901382434406	0.812719861876573	0.236158783056398	3.4414128128467	0.000578684930159696	0.00172041806541049	OK
Prepl	Prepl	5024.46192042655	0.423082469524056	0.074006107247577	5.71685885475227	1.08511174938977e-08	7.29269930882984e-08	OK
Camkmt	Camkmt	433.856720072825	0.162320189724077	0.101460258259029	1.59984010004855	0.10963406040915	0.174151096273958	OK
Six3os1	Six3os1	0	NaN	NaN	NaN	NaN	NaN	Low
Six3	Six3	0	NaN	NaN	NaN	NaN	NaN	Low
Six2	Six2	0.133620970730792	0.07559509786495	0.113065041872597	0.668598327236561	0.503751739927035	NaN	Low
Srbd1	Srbd1	606.772601368948	0.0295590460762954	0.100613898650203	0.29378690690698	0.768920740598139	0.830526930882782	OK
Prkce	Prkce	2588.77942208305	-0.143565027984054	0.0663658582752753	-2.16323621384611	0.0305230162593613	0.0587937715493295	OK
2010106C02Rik	2010106C02Rik	0	NaN	NaN	NaN	NaN	NaN	Low
Epas1	Epas1	360.621240246845	-0.600339513280934	0.124111855217809	-4.83708435610258	1.31757520951261e-06	6.39931597841956e-06	OK
Tmem247	Tmem247	0	NaN	NaN	NaN	NaN	NaN	Low
Atp6v1e2	Atp6v1e2	0	NaN	NaN	NaN	NaN	NaN	Low
Rhoq	Rhoq	2405.06778091284	0.674151822532038	0.0741005558362671	9.09779710723961	9.21825055036492e-20	1.82295943679158e-18	OK
Pigf	Pigf	231.270670460003	-0.109859038923622	0.122701144548435	-0.89533833875736	0.37060625164828	0.475741540387419	OK
Cript	Cript	789.456458234169	0.110757147291068	0.107882843352181	1.02664282706662	0.304588679870837	0.405656348974852	OK
Socs5	Socs5	1209.93994473248	0.210098886835679	0.0855827291178595	2.4549215595397	0.0140915333066363	0.0298274486949866	OK
C330024C12Rik	C330024C12Rik	0	NaN	NaN	NaN	NaN	NaN	Low
Mcfd2	Mcfd2	4330.46627718241	0.915509386908014	0.0901252596846468	10.158188615616	3.04684328749443e-24	8.28049461579413e-23	OK
4833418N02Rik	4833418N02Rik	74.9522688436216	0.446519716202843	0.193813912102382	2.30385791896595	0.0212306205829686	0.0428412005048722	OK
Ttc7	Ttc7	1061.20369766857	0.136766081116353	0.0913993309741861	1.49635757350325	0.134560499305483	0.206595643937059	OK
1700011E24Rik	1700011E24Rik	0.400862912192375	0.120589598193565	0.1399574765028	0.861615979416093	0.388898874758137	NaN	Low
Calm2	Calm2	5216.22858066257	-0.426804824198546	0.060250703785134	-7.08381475045698	1.40239350696102e-12	1.49642264216852e-11	OK
Epcam	Epcam	5057.03098106706	-0.327582878165697	0.0545801361534878	-6.00186993386171	1.95057930116426e-09	1.44002994620043e-08	OK
Msh2	Msh2	732.543279462134	-0.225802115907431	0.111191023184873	-2.03075850405656	0.0422794983494496	0.0777089669578134	OK
Kcnk12	Kcnk12	546.587277376024	0.162007604668496	0.130673675483633	1.23978761651032	0.215053959743678	0.304797545479223	OK
Msh6	Msh6	912.738304788957	-0.0185839837727774	0.086181009536448	-0.215638965854975	0.829269179930931	0.876262013517623	OK
Fbxo11	Fbxo11	2036.31776540874	0.0529088703756489	0.0954580759444204	0.554262903920823	0.579398933983739	0.674063243484279	OK
Gm4832	Gm4832	0	NaN	NaN	NaN	NaN	NaN	Low
Foxn2	Foxn2	632.222961341364	0.611417831515219	0.110085378088873	5.55403307986658	2.79152618384381e-08	1.77303499656337e-07	OK
Ppp1r21	Ppp1r21	1066.03407952572	0.0619400999171952	0.0930570043127463	0.665614591557522	0.5056574773387	0.608242370246154	OK
Ston1	Ston1	40.8289397827874	-0.357733063309084	0.243381041698806	-1.46984769566314	0.141603008117313	0.215420365716381	OK
Gtf2a1l	Gtf2a1l	0.892662655540897	-0.148121954040316	0.224675581215462	-0.659270372147243	0.509722164392817	NaN	Low
Lhcgr	Lhcgr	0	NaN	NaN	NaN	NaN	NaN	Low
Fshr	Fshr	0	NaN	NaN	NaN	NaN	NaN	Low
4933400B14Rik	4933400B14Rik	0.111507325786468	0.072198339665168	0.110683414671343	0.652295918765693	0.514210292362941	NaN	Low
Gm4719	Gm4719	0	NaN	NaN	NaN	NaN	NaN	Low
Nrxn1	Nrxn1	1695.70005652226	-0.287678500319344	0.077577216159469	-3.70828594478032	0.000208666946732794	0.000682859955451071	OK
4930480K15Rik	4930480K15Rik	0	NaN	NaN	NaN	NaN	NaN	Low
Adcyap1	Adcyap1	4.66315482879252	-0.0119051234639019	0.146460027133124	-0.0812858204176133	NaN	NaN	Low
Mettl4	Mettl4	188.191932674392	0.176933519864974	0.163868328461827	1.07972981433194	0.280262513300466	0.379252278214467	OK
2700099C18Rik	2700099C18Rik	7.15207757290499	-0.13415373023351	0.34911693632703	-0.384265889947669	0.700781386744257	NaN	Low
Gm1976	Gm1976	57.0972513665737	-0.0468846635356931	0.256944947209007	-0.18246968482924	0.855214142960084	0.894967136028567	OK
Gm20939	Gm20939	80.1872883113433	0.14181120035535	0.195634838623955	0.724877027797366	0.468527475059	0.572682820580006	OK
Vmn1r238	Vmn1r238	0	NaN	NaN	NaN	NaN	NaN	Low
Crem	Crem	914.794787085619	0.961492353036599	0.101636052849311	9.46015046906767	3.07500389114697e-21	6.84376477763754e-20	OK
Gm6225	Gm6225	9.54037704223329	0.990659394695247	0.348595341227533	2.84186068352713	0.00448510862568721	NaN	Low
Cul2	Cul2	1693.19283108751	0.438177251800629	0.0834517697343665	5.25066458381148	1.51551423560622e-07	8.68746248587214e-07	OK
Bambi	Bambi	637.23586360952	-0.424459712554751	0.114113226708413	-3.71963640673618	0.000199509776196551	0.000655408590572969	OK
Lyzl1	Lyzl1	0	NaN	NaN	NaN	NaN	NaN	Low
Map3k8	Map3k8	46.5730908738849	0.62267702029076	0.253750377187339	2.45389593975282	0.0141317869328207	0.0299007396284851	OK
4833419F23Rik	4833419F23Rik	15.9329534138968	0.448833250445769	0.33275036997875	1.34885875701485	0.177382337634733	0.259826844787488	OK
Mtpap	Mtpap	763.250443268976	0.543663042268937	0.125867946031586	4.31931289426543	1.56515741991008e-05	6.37416199398007e-05	OK
9430020K01Rik	9430020K01Rik	135.410407615661	-1.02010732150074	0.172315385531692	-5.92000138788029	3.21938901864637e-09	2.30804647301064e-08	OK
Gm10556	Gm10556	0	NaN	NaN	NaN	NaN	NaN	Low
Svil	Svil	1955.55858133533	0.220846092549305	0.0782132817712257	2.82363925343627	0.0047481794493834	0.0114633537830362	OK
Zfp438	Zfp438	315.933092376745	0.00385796687453991	0.112264612847492	0.0343649416916516	0.972586139427041	0.981144091999639	OK
Gm10125	Gm10125	5.67804720704729	-0.0955664184124995	0.351687485724628	-0.271736761447714	0.785824432939236	NaN	Low
Zeb1	Zeb1	636.396201597541	0.23475525132282	0.088347069472798	2.65719341596386	0.00787942223065446	0.0179224670711602	OK
Arhgap12	Arhgap12	1532.46217085086	0.188849420836258	0.0965879504797683	1.9552068337532	0.0505586623103536	0.0905093596509846	OK
Kif5b	Kif5b	12989.2169707244	0.40061983514114	0.0716885382915828	5.58833873152326	2.29252136651042e-08	1.47671713896609e-07	OK
Epc1	Epc1	1463.98047479086	-0.0517385417448959	0.076137010875016	-0.679545219207885	0.496792466174562	0.599534685185276	OK
Mir1893	Mir1893	0	NaN	NaN	NaN	NaN	NaN	Low
4921524L21Rik	4921524L21Rik	0	NaN	NaN	NaN	NaN	NaN	Low
Rab18	Rab18	3960.97617470253	0.313351832433117	0.111118207564635	2.81998638477719	0.00480256871424368	0.0115773085749405	OK
Mkx	Mkx	52.1935260094817	-0.399061317649964	0.218363793074617	-1.82750680426952	0.0676236040896154	0.115352441934812	OK
Armc4	Armc4	55.4964235826812	-0.657980809672777	0.215993002631425	-3.04630613796119	0.00231671821314194	0.00604224557099894	OK
Mpp7	Mpp7	1002.9477990367	0.403029540217502	0.11614482777436	3.47006016488728	0.000520341794096644	0.00156400596978641	OK
Wac	Wac	3102.03590947735	0.288394884733448	0.0565799854521395	5.09711839670582	3.44862657723803e-07	1.85234694461647e-06	OK
Fzd8	Fzd8	376.85016499267	-0.355988291513102	0.115439057003489	-3.08377684947947	0.00204390841012815	0.00539258217740831	OK
Gjd4	Gjd4	0	NaN	NaN	NaN	NaN	NaN	Low
Ccny	Ccny	3208.17069865477	0.166879968447719	0.0791024458265504	2.10966888196655	0.0348868866377042	0.0659867173690869	OK
Cetn1	Cetn1	0	NaN	NaN	NaN	NaN	NaN	Low
Colec12	Colec12	8.62217494813959	-1.21023168479627	0.352292525096927	-3.4353033305583	0.000591890909147487	NaN	Low
Thoc1	Thoc1	714.462382220719	0.30344739269457	0.116849105861878	2.59691668546665	0.00940647368627122	0.0209830805267819	OK
Usp14	Usp14	1694.55953913136	-0.152233277012353	0.0851587973711275	-1.78764005260562	0.0738340991520926	0.124329624133794	OK
Rock1	Rock1	2831.54664578552	-0.111277346190991	0.116789625061982	-0.952801639117638	0.340690583662274	0.444405931055016	OK
Greb1l	Greb1l	168.964902816934	0.53291697634421	0.159949194629429	3.33178905701197	0.000862896355461637	0.00246389597688638	OK
Esco1	Esco1	917.169645386418	0.102066345012141	0.113143874666493	0.902093421433516	0.367007243202708	0.472098794928771	OK
Snrpd1	Snrpd1	625.387131393656	0.00439531781338301	0.103235720210161	0.0425755523808552	0.966039884188023	0.976200439965721	OK
Abhd3	Abhd3	262.651708740293	-0.352207559680357	0.159232128495196	-2.21191265235761	0.0269727008602127	0.0526826854453661	OK
4930563E18Rik	4930563E18Rik	3.62590844110393	-0.275796870162492	0.33625670419123	-0.820197387070223	0.412103591294948	NaN	Low
Mib1	Mib1	2018.3139529385	-0.0257452425249422	0.0817845147253229	-0.314793608685077	0.752918364748535	0.817188961834866	OK
Mir133a-1	Mir133a-1	0	NaN	NaN	NaN	NaN	NaN	Low
Mir1b	Mir1b	0	NaN	NaN	NaN	NaN	NaN	Low
Mir1a-2	Mir1a-2	0	NaN	NaN	NaN	NaN	NaN	Low
1010001N08Rik	1010001N08Rik	8.29239524399868	-0.482263680896042	0.347726026599463	-1.38690705902078	0.165470105073115	NaN	Low
Gata6	Gata6	397.942816364807	-0.291536435799617	0.113600047428693	-2.56634079297031	0.01027777945294	0.0226746030201262	OK
Rbbp8	Rbbp8	435.419005784063	0.562976541337648	0.107536461161978	5.23521543534577	1.64792535438658e-07	9.41878743606875e-07	OK
Gm6277	Gm6277	10.0054840157525	-0.593871187577864	0.348855526620281	-1.70234134838367	0.0886913979128922	0.145557168498206	OK
Cables1	Cables1	111.005177368614	0.0285349155173321	0.182874759453292	0.156035286677275	0.87600520711331	0.910508840518581	OK
Mir1901	Mir1901	0	NaN	NaN	NaN	NaN	NaN	Low
Tmem241	Tmem241	209.752529030409	0.133172003824912	0.138542712552033	0.961234274772094	0.336434386451484	0.440014361098103	OK
Riok3	Riok3	4683.96643418209	0.482268742065233	0.0703541039840076	6.85487718207397	7.13738126010016e-12	6.95537803796761e-11	OK
3110002H16Rik	3110002H16Rik	835.387459800482	0.00954189540924727	0.0885909285954398	0.107707364179705	0.914227827730147	0.938299123878913	OK
Npc1	Npc1	1356.05817268797	0.0706021336823508	0.0743684776177759	0.949355640238025	0.34243976369199	0.44613308785808	OK
Ankrd29	Ankrd29	8.79761019812236	-1.27981191358632	0.350686275431967	-3.6494496740994	0.000262802717669316	NaN	Low
Lama3	Lama3	29.5452625376343	-1.70125397756576	0.288016025132546	-5.90680319535289	3.48810031935587e-09	2.48372404263947e-08	OK
Ttc39c	Ttc39c	207.134879701222	0.272321312881461	0.140008582273999	1.94503300053795	0.0517710066346615	0.0923404162003773	OK
Mir1948	Mir1948	0	NaN	NaN	NaN	NaN	NaN	Low
Cabyr	Cabyr	1.95997985547627	0.247959754509487	0.299298306123507	0.828470290129757	0.407404213681984	NaN	Low
Osbpl1a	Osbpl1a	869.079763169379	-0.418110582237034	0.0903447816706483	-4.62794391115201	3.69314000901854e-06	1.66343707966458e-05	OK
Impact	Impact	3190.44815016177	0.317439794813979	0.106546856201905	2.97934454501814	0.00288865763748444	0.00736772408827823	OK
Hrh4	Hrh4	0	NaN	NaN	NaN	NaN	NaN	Low
Zfp521	Zfp521	33.0270079390461	-0.845537608086381	0.255263859820258	-3.31240626339255	0.000924971169733568	0.00262139212062216	OK
8430422H06Rik	8430422H06Rik	0	NaN	NaN	NaN	NaN	NaN	Low
Ss18	Ss18	1111.56815055875	-0.175654062407749	0.0740057253184731	-2.37351990878877	0.0176194431551771	0.0363726783708346	OK
Psma8	Psma8	1.24158005340779	0.086585708871344	0.268634350989435	0.322318082376402	0.747211735750824	NaN	Low
Taf4b	Taf4b	215.58064114713	0.557477373744668	0.127782197001046	4.36271551771884	1.28457937203871e-05	5.31720763735561e-05	OK
Kctd1	Kctd1	228.291170591982	-0.173253286296444	0.129234056146945	-1.34061633180845	0.180045051960096	0.263218457339433	OK
4933424G05Rik	4933424G05Rik	0.33877804784583	-0.0448727332469619	0.141940980108044	-0.316136560511315	0.751898857402512	NaN	Low
Aqp4	Aqp4	257.114550291927	-0.874312749130305	0.123624121993592	-7.07234749198562	1.52334365630384e-12	1.61987353881163e-11	OK
Chst9	Chst9	4.35860501696581	-0.0115643717806371	0.348901534727513	-0.033145087165262	0.973558888126488	NaN	Low
Cdh2	Cdh2	2742.09794961145	-0.832902579609097	0.0597661462036804	-13.936026204042	3.82660475908399e-44	3.45737541246244e-42	OK
Gm15328	Gm15328	0.389498586028194	-0.184280024833503	0.168582261537629	-1.09311634066772	0.274342722291289	NaN	Low
1700001G01Rik	1700001G01Rik	0	NaN	NaN	NaN	NaN	NaN	Low
4921533I20Rik	4921533I20Rik	0	NaN	NaN	NaN	NaN	NaN	Low
4930545E07Rik	4930545E07Rik	0	NaN	NaN	NaN	NaN	NaN	Low
Dsc3	Dsc3	0.111507325786468	0.072198339665168	0.110683414671343	0.652295918765693	0.514210292362941	NaN	Low
Dsc2	Dsc2	619.309850487248	0.15406495666436	0.1042145592675	1.47834388733443	0.139315756342738	0.212485730998768	OK
Dsc1	Dsc1	1.98561208365956	0.804299929168651	0.30136120127216	2.66889010852557	0.00761023449093861	NaN	Low
Dsg1c	Dsg1c	0	NaN	NaN	NaN	NaN	NaN	Low
Dsg1a	Dsg1a	0	NaN	NaN	NaN	NaN	NaN	Low
Dsg1b	Dsg1b	0	NaN	NaN	NaN	NaN	NaN	Low
Dsg4	Dsg4	0.429833777256183	0.12960339173314	0.144647624185544	0.895993919450028	0.370256010772961	NaN	Low
Dsg3	Dsg3	0.6394005455152	0.219960112270381	0.183838124092663	1.1964880155082	0.231506172616878	NaN	Low
Dsg2	Dsg2	1729.4529910698	0.0570684326873369	0.0759720215938535	0.751176966073442	0.452546160605845	0.55803391803557	OK
Ttr	Ttr	21684.8507210012	-2.84341232514304	0.0837109150438103	-33.9670438873465	6.834247260834e-253	3.10798784598527e-249	OK
B4galt6	B4galt6	2988.30526368354	-0.0557449483835946	0.0839634668324549	-0.663919088701173	0.506742098181075	0.609332138681862	OK
Trappc8	Trappc8	2069.99544489307	0.145450084633537	0.0893138587214578	1.62852760720092	0.103413060314133	0.16575762557983	OK
Rnf125	Rnf125	30.2215889046988	0.44250234671281	0.291603941729322	1.51747724701046	0.129146233838203	0.199683665192074	OK
Rnf138	Rnf138	581.68330571372	0.481766208773574	0.130437982229311	3.69345033202543	0.000221231736324966	0.000721555003270741	OK
Mep1b	Mep1b	0	NaN	NaN	NaN	NaN	NaN	Low
Garem	Garem	144.773991603153	0.879543733285466	0.176270249428308	4.98974578034615	6.04588052329176e-07	3.11365812350142e-06	OK
Klhl14	Klhl14	20.647214869423	-1.14725868796846	0.308357092069287	-3.72055229950954	0.000198787568565493	0.000653665653877807	OK
4930426D05Rik	4930426D05Rik	13.2125110964447	-0.867950005905664	0.326882841548477	-2.65523268763235	0.00792537191641198	0.0180179718472936	OK
Ccdc178	Ccdc178	0.755432669914585	-0.322274481019422	0.214592105635086	-1.5018002645794	0.133148699983523	NaN	Low
Asxl3	Asxl3	0.609727649182884	-0.0575634000889284	0.187672430510902	-0.306722729237445	0.75905442773629	NaN	Low
Nol4	Nol4	2310.66640868473	-0.404433861655211	0.0713060803739451	-5.67180049070527	1.41304481611004e-08	9.36288024584229e-08	OK
Gm7788	Gm7788	0	NaN	NaN	NaN	NaN	NaN	Low
Dtna	Dtna	65.594482468003	0.366999432077149	0.238721821880417	1.53735183983721	0.124207173167907	0.193553222561936	OK
Gm15972	Gm15972	32.5143320972064	-0.41512655128028	0.281189084159438	-1.47632527244513	0.139856592820797	0.21325107458708	OK
Mapre2	Mapre2	4220.68033609208	-0.341180537880513	0.0701447007982604	-4.86395314254408	1.15064164492649e-06	5.64177580642483e-06	OK
Mir6360	Mir6360	0	NaN	NaN	NaN	NaN	NaN	Low
Zfp397	Zfp397	1061.17549374596	0.48962043019493	0.128476656625804	3.81096802371639	0.000138423673633878	0.000469196069412918	OK
Zfp35	Zfp35	566.094605379199	0.388581423604587	0.105675736989307	3.6771110822147	0.000235890335010036	0.000765157356286714	OK
Zfp191	Zfp191	1603.0924739476	0.321047950473036	0.0989393849759855	3.24489535235094	0.00117493793194228	0.00325541799461587	OK
Ino80c	Ino80c	508.016257255867	-0.200083390768615	0.106557466426855	-1.87770409224171	0.0604216565953877	0.105251871926823	OK
Galnt1	Galnt1	2262.30845148847	-0.500764628175541	0.080915881351532	-6.18870634307267	6.06599661139126e-10	4.73988498105446e-09	OK
Mir187	Mir187	0	NaN	NaN	NaN	NaN	NaN	Low
2700062C07Rik	2700062C07Rik	312.196901427297	0.274337927644449	0.108131746113189	2.53707109619112	0.0111784249879013	0.0243726690958355	OK
Rprd1a	Rprd1a	770.20237725103	-0.0277028092988712	0.099823227709551	-0.277518669096497	0.781381872704278	0.840305821572916	OK
Slc39a6	Slc39a6	2054.74059955346	0.0940497730584887	0.0644777848074127	1.45863840296939	0.144664657920115	0.219344290731732	OK
Elp2	Elp2	2410.36274107244	0.110848122083231	0.0611114644655673	1.81386787328076	0.069698069885666	0.118361626628028	OK
Mocos	Mocos	122.377145695379	-0.775664583863537	0.165982515295311	-4.67317043896761	2.96585442537629e-06	1.35464184551084e-05	OK
Fhod3	Fhod3	2578.38415205975	-0.469181435669549	0.0698888723468982	-6.71324947612168	1.90337275856239e-11	1.78105038032007e-10	OK
Tpgs2	Tpgs2	256.587295057059	-0.517288403791125	0.133194369270927	-3.88371075010628	0.000102874281924153	0.000358679741449326	OK
AW554918	AW554918	485.608439913048	0.460489840837882	0.0997274085826358	4.61748527694182	3.88418229728245e-06	1.74143605263965e-05	OK
Celf4	Celf4	1481.81805389483	-0.576078349907219	0.0827980210313875	-6.95763428559284	3.46034065076731e-12	3.52572274073326e-11	OK
4930474G06Rik	4930474G06Rik	0	NaN	NaN	NaN	NaN	NaN	Low
4930578E11Rik	4930578E11Rik	0	NaN	NaN	NaN	NaN	NaN	Low
4930527G23Rik	4930527G23Rik	0.135526597922028	-0.0785942947890128	0.113284141331491	-0.693780204936462	0.487820058417936	NaN	Low
Pik3c3	Pik3c3	1200.28462418266	-0.238195722680767	0.069196388426462	-3.44231437647801	0.000576759542870801	0.00171544156167132	OK
Rit2	Rit2	102.537931754867	-0.407124409480497	0.222443996301582	-1.8302333002889	0.0672150603043805	0.114813455331497	OK
Syt4	Syt4	11879.7922755076	1.05849934670068	0.0846233356710959	12.5083623601737	6.71952668905972e-36	3.96859318696285e-34	OK
Slc25a46	Slc25a46	2062.54316259267	0.225009582793897	0.0977547806999243	2.30177574112313	0.0213478222865885	0.0430585954251814	OK
Sap130	Sap130	1617.76606733432	0.595699896826608	0.116194061213699	5.12676715663654	2.94759685660774e-07	1.61502264717668e-06	OK
Ammecr1l	Ammecr1l	1081.58222673778	0.334317668873801	0.0913255972198839	3.66072250334008	0.000251505035939233	0.000810220355447214	OK
Polr2d	Polr2d	311.596830356962	-0.0821198039294836	0.13166780684451	-0.623689312501886	0.532831643247559	0.632751910662767	OK
Wdr33	Wdr33	2347.56801464814	0.00715271216788715	0.0615862303663701	0.116141418712209	0.907540463519955	0.933190725339369	OK
Sft2d3	Sft2d3	427.656304522311	0.0580695188224917	0.0940435059475456	0.617475053034294	0.536921431107118	0.636422161997776	OK
Lims2	Lims2	57.481100023887	-0.022695671706822	0.247748310421573	-0.0916077759246982	0.927009673137582	0.947781247797964	OK
Gpr17	Gpr17	0.812306391001609	-0.278286874704837	0.201528994603887	-1.38087760151744	0.167316597923136	NaN	Low
Myo7b	Myo7b	46.1761463880948	-0.207875793675724	0.263774379488347	-0.788081822347372	0.430648847093426	0.536757009034863	OK
Iws1	Iws1	1110.8654104009	0.0588351518859922	0.0743576282342773	0.791245676914564	0.428800641616958	0.534795424954763	OK
Proc	Proc	64.1621683421097	-0.448460761260558	0.225907481882491	-1.98515231776976	0.0471275274963976	0.085360241565104	OK
Map3k2	Map3k2	2266.81594521411	0.113187105546167	0.113924016291508	0.993531559285486	0.320450978595232	0.423098534959469	OK
Ercc3	Ercc3	1270.06103300852	-0.190201699055734	0.0725086368250909	-2.62315921777082	0.00871185495523287	0.0195950450940526	OK
A830052D11Rik	A830052D11Rik	9.5735944034817	-0.172364388819454	0.345616826349315	-0.498715269855656	0.617979985688835	NaN	Low
Bin1	Bin1	976.797632222179	0.100704311017943	0.0792193641564575	1.27120827199589	0.203654564545492	0.291456962561014	OK
Gypc	Gypc	5.20667624072203	-0.220832577684319	0.347448011200827	-0.635584520749138	0.525047261266108	NaN	Low
4930455D15Rik	4930455D15Rik	0	NaN	NaN	NaN	NaN	NaN	Low
Tslp	Tslp	2.90704749164652	0.14375235222798	0.273985957791977	0.52467051007455	0.599812261112888	NaN	Low
Wdr36	Wdr36	1849.09404400164	0.573380930685347	0.0871749667769972	6.57735760487431	4.78882092440653e-11	4.27350338180903e-10	OK
Mir6361	Mir6361	0	NaN	NaN	NaN	NaN	NaN	Low
Camk4	Camk4	41.3138121881496	0.0352010172603433	0.2433199453908	0.144669674340944	0.884971683594566	0.916337938621787	OK
Stard4	Stard4	498.456340756455	0.0224426186446486	0.0885361210740784	0.253485451727333	0.799893101983034	0.853557498988503	OK
Nrep	Nrep	421.487987663365	-0.3766366637362	0.143355488430195	-2.62729155235377	0.00860675556471487	0.0193733651492171	OK
Gm10549	Gm10549	12.1757760771852	0.0855869566710072	0.325734788534762	0.26275043281683	0.792742942286773	0.848732006718861	OK
Epb4.1l4aos	Epb4.1l4aos	131.577955726638	1.38116306291723	0.170313198800254	8.1095480129939	5.08084011847273e-16	7.50193741735102e-15	OK
Epb4.1l4a	Epb4.1l4a	566.209246061892	0.361760357031489	0.126462788424072	2.86060715202947	0.00422830638926311	0.0103529763224545	OK
Gm10548	Gm10548	8.18750409548259	-0.153360140643258	0.351137548574234	-0.436752324739876	0.662290977594511	NaN	Low
Apc	Apc	3563.27153904957	-0.0171023774268823	0.0812576455997465	-0.210470993844986	0.833300088182894	0.87976099993236	OK
Srp19	Srp19	1036.23119202598	0.998578612402009	0.0860710986281425	11.6017876885274	4.03558951374076e-31	1.77604992696662e-29	OK
Reep5	Reep5	5000.31209732505	0.162636489664496	0.063715736619808	2.55253251853538	0.0106942926034912	0.0234871593672617	OK
Pkd2l2	Pkd2l2	17.2657361917898	-0.368499361429285	0.322553567360528	-1.14244391852409	0.253269544638416	0.348603349223356	OK
Fam13b	Fam13b	2187.27707198766	0.388473048002634	0.0730280901936652	5.31950167356741	1.0405185649623e-07	6.12944506985348e-07	OK
Wnt8a	Wnt8a	0	NaN	NaN	NaN	NaN	NaN	Low
Nme5	Nme5	45.0565204801439	-0.569501383393478	0.230744992989754	-2.46809855336174	0.013583291635982	0.028951233836854	OK
4933408B17Rik	4933408B17Rik	17.7837951152205	0.423243389018348	0.342358664375157	1.23625727361337	0.216362947509813	0.306207437020372	OK
Brd8	Brd8	2387.31233070724	-0.128445258137141	0.0601359230716699	-2.13591563206007	0.0326862912021363	0.0623080998841338	OK
Kif20a	Kif20a	64.9460411026206	0.239022763474842	0.210360804769558	1.13625142163096	0.255851355269248	0.351660290140877	OK
Cdc23	Cdc23	1890.20111706957	-0.03079654618162	0.0755622661203884	-0.407565148093281	0.683592955666761	0.760892444657063	OK
Gfra3	Gfra3	190.224042931521	-2.8673271572606	0.17961209929548	-15.9639977958475	2.27669302989544e-57	3.74227988034499e-55	OK
Cdc25c	Cdc25c	9.78632198942645	0.614533067356462	0.352474834242516	1.74348069040765	0.0812496843551767	NaN	Low
Fam53c	Fam53c	1237.41322370876	0.000766919408754638	0.0788234502452514	0.00972958436059883	0.992237037335742	0.99478908732889	OK
Kdm3b	Kdm3b	1824.1902329422	-0.0310539933077426	0.071101971477619	-0.436752915037209	0.662290549450939	0.742765272778796	OK
Reep2	Reep2	619.906371590622	-0.0773505086810727	0.122556733445901	-0.631140423754987	0.52794871193139	0.628791294358792	OK
Egr1	Egr1	3834.33114035218	-0.345598740293248	0.35005909586117	-0.987258278328836	0.323516038349131	0.426117909943733	OK
Etf1	Etf1	4880.25963681548	0.595228486867114	0.0694891879952509	8.56577122339943	1.07354848568948e-17	1.81717394420119e-16	OK
Hspa9	Hspa9	30736.2334479777	0.657835508915104	0.0895068131603734	7.34955793517562	1.98863445986762e-13	2.31690349581331e-12	OK
Ctnna1	Ctnna1	5849.79121898959	0.0152818187039763	0.055402430575935	0.275833001280168	0.7826763352606	0.841428766694059	OK
Lrrtm2	Lrrtm2	110.497181882057	0.158164616679921	0.187796763986948	0.842211619210402	0.399669511139129	0.505674778862203	OK
Sil1	Sil1	3015.73787783381	-0.114893118823342	0.0860857992639766	-1.33463497819227	0.18199584412204	0.265563897970264	OK
Snhg4	Snhg4	176.305239853745	0.0674317176988606	0.15724273080714	0.428838378427594	0.668040847201077	0.747423427781228	OK
Mir1949	Mir1949	0.455996303672929	0.17119016511763	0.164604990211986	1.04000592507653	0.298337147915384	NaN	Low
Snora74a	Snora74a	0.249280772496684	0.00382385375929537	0.12662376543763	0.0301985472164691	0.975908707157746	NaN	Low
Matr3	Matr3	4879.1857394276	-0.0603030745533782	0.118126274601823	-0.510496710038866	0.609703518896767	0.700183931675807	OK
Paip2	Paip2	3568.85984562919	-0.0517593500789559	0.0867998740897835	-0.596306741475425	0.5509703282631	0.649463296050931	OK
Slc23a1	Slc23a1	0.126444893696102	0.0745579728248394	0.112345233083738	0.663650524177264	0.506914012242424	NaN	Low
Mzb1	Mzb1	6.00936848821955	0.0688684155492697	0.349034840048101	0.1973110063734	0.84358416681288	NaN	Low
Prob1	Prob1	477.730797869432	0.0858568684136612	0.0976927184238065	0.878846139189213	0.379484705517929	0.484993895773406	OK
Spata24	Spata24	143.949674462989	-0.0814731279884582	0.169942844982777	-0.479414876199791	0.631643512529863	0.717843660958688	OK
Dnajc18	Dnajc18	1103.16709578731	0.0998994065325844	0.0841154185815704	1.18764678601352	0.234972596997105	0.327483005499183	OK
Ecscr	Ecscr	77.5304808980983	-1.81853821481808	0.226022943257188	-8.04581246758117	8.56751035972991e-16	1.24083379870271e-14	OK
1700066B19Rik	1700066B19Rik	12.2053668188396	0.337241908844391	0.337493452869645	0.999254669911031	0.317671338405006	0.42012311650441	OK
Tmem173	Tmem173	15.3359429743077	-1.01223686705893	0.344555824948524	-2.93780221887166	0.00330547823384024	0.00830509015548478	OK
Ube2d2a	Ube2d2a	2173.53305745388	0.22582418644153	0.0804147563607973	2.80824312180122	0.00498126050346348	0.011958355982536	OK
Cxxc5	Cxxc5	2141.94488059233	-0.519917756516155	0.069543351793658	-7.47616764372823	7.65213290965129e-14	9.222442516464e-13	OK
Psd2	Psd2	6.90115434468765	-0.0944390689751765	0.352696635436908	-0.26776288596626	0.788881840528638	NaN	Low
Nrg2	Nrg2	10.661351799794	-0.535963732479913	0.351521324861358	-1.52469763446442	0.127334532054932	0.197569091416517	OK
4930471G03Rik	4930471G03Rik	0	NaN	NaN	NaN	NaN	NaN	Low
Pura	Pura	922.013526432717	-0.322375812589689	0.116251716981185	-2.77308431188045	0.00555277321489286	0.0131704598349762	OK
Igip	Igip	253.933214888246	-0.293484190771966	0.173167546990477	-1.6947990306065	0.0901135514576743	0.147553910530131	OK
Cystm1	Cystm1	689.502279278955	-0.089482942446848	0.0979423102169599	-0.913629076633246	0.360911782543422	0.465750988388186	OK
Pfdn1	Pfdn1	975.06609378465	-0.234379540349381	0.092648229205856	-2.52977895377375	0.0114134406454516	0.024809063090032	OK
Hbegf	Hbegf	173.720265412532	-0.987362126693909	0.163205990525689	-6.04979096363804	1.45033897665078e-09	1.08719640980476e-08	OK
Slc4a9	Slc4a9	0	NaN	NaN	NaN	NaN	NaN	Low
Ankhd1	Ankhd1	4650.7939545969	0.476197992217656	0.0786713202261751	6.05300623974043	1.42167358462179e-09	1.06629426690462e-08	OK
Eif4ebp3	Eif4ebp3	259.287358900002	0.542778296268909	0.133518666163729	4.065186627938	4.7994041564099e-05	0.000178075254027469	OK
Sra1	Sra1	1889.16866024178	-0.0368331538966621	0.0845420952343292	-0.435678271215895	0.663070172976165	0.743264018561648	OK
Apbb3	Apbb3	631.510256921434	0.347144297667382	0.0878706690625213	3.95062768237697	7.79465007241282e-05	0.000278602072145476	OK
Slc35a4	Slc35a4	2250.95190604543	0.410569475246634	0.079707005663303	5.15098355320176	2.59123914555526e-07	1.43010823878683e-06	OK
E230025N22Rik	E230025N22Rik	1.08750555899885	0.0899136355098124	0.219368984117187	0.409873965873774	0.681898403945858	NaN	Low
Cd14	Cd14	101.069883778202	1.21265230312478	0.220610896612872	5.49679241480415	3.86761525035451e-08	2.41050136411999e-07	OK
Tmco6	Tmco6	576.122016252427	0.388901855104117	0.100467602377891	3.87091804621086	0.000108426242632473	0.000376401839245504	OK
Ndufa2	Ndufa2	1908.81495716434	0.0723400924512512	0.103791181133819	0.696977254338999	0.485817028563703	0.589574961812364	OK
Ik	Ik	4354.30520192281	0.549157747114523	0.0644304136522385	8.5232689965113	1.55111974023491e-17	2.58387382369047e-16	OK
Wdr55	Wdr55	476.775121702588	0.12479667036292	0.103408482936555	1.2068320394903	0.227496834474868	0.318822733717578	OK
Dnd1	Dnd1	51.3817220009247	1.02061675966296	0.250067877319574	4.0813589118392	4.47731532135528e-05	0.000167033122584769	OK
Hars	Hars	2592.21283198681	0.89031697380064	0.0695441292720675	12.8021873754085	1.59397229357326e-37	1.02096544606667e-35	OK
Hars2	Hars2	652.192458693956	0.0671281635991067	0.0971922962743468	0.690673707406012	0.48977061596654	0.593264717538089	OK
Zmat2	Zmat2	1624.18440008448	-0.150456922695543	0.0927346427252239	-1.62244570393561	0.10470794989879	0.16743208631847	OK
Vaultrc5	Vaultrc5	1.03051768560028	-0.11005889250301	0.244206876022919	-0.450678925570799	0.652220973439842	NaN	Low
Gm6756	Gm6756	0.245128296517259	0.0996913164374153	0.128389742210118	0.776474153786089	0.437469075800883	NaN	Low
Pcdha1	Pcdha1	59.5651883250304	-0.709162423176135	0.234568531930514	-3.02326325419563	0.00250064604564089	0.00647983171902728	OK
Pcdha2	Pcdha2	124.021483099943	-0.568122490211395	0.15581204570599	-3.64620390957074	0.000266142815513647	0.0008537471037039	OK
Pcdha3	Pcdha3	16.7374872064018	-0.0990021712781065	0.330255408567048	-0.299774564503482	0.764349118138629	0.826869776578194	OK
Gm37013	Gm37013	0	NaN	NaN	NaN	NaN	NaN	Low
Pcdha4	Pcdha4	1.40805287776535	-0.340901444270939	0.266082896865028	-1.28118510542172	0.200128656486283	NaN	Low
Pcdha5	Pcdha5	14.8143570341786	0.356378225104962	0.330296258361349	1.07896537149107	0.28060316491409	0.37960029538155	OK
Gm38666	Gm38666	0	NaN	NaN	NaN	NaN	NaN	Low
Pcdha6	Pcdha6	0.138312186340274	-0.0789725927230694	0.113547237319763	-0.695504308049985	0.48673931232211	NaN	Low
Pcdha7-g	Pcdha7-g	0.633363589491277	-0.0629349332010621	0.203005555323941	-0.310015817550585	0.756548927886252	NaN	Low
Pcdha7	Pcdha7	0	NaN	NaN	NaN	NaN	NaN	Low
Pcdha8	Pcdha8	82.5970283355362	-0.563820728672338	0.198329636611849	-2.84284657756819	0.00447125882642379	0.0108717490944394	OK
Pcdha9	Pcdha9	85.6534883231142	-0.0148577295585745	0.236472526843262	-0.0628306795589091	0.949901335370456	0.964607660473326	OK
Pcdha10	Pcdha10	238.486405595638	-0.337274362192961	0.12612465293363	-2.67413510640496	0.00749222606921648	0.0171911911109868	OK
Pcdha11	Pcdha11	47.9057386064305	-0.0347512504299499	0.258562519707964	-0.134401731810164	0.893084912273973	0.922428454701628	OK
Pcdha12	Pcdha12	148.841472184281	-0.398550062432842	0.162654058809543	-2.45029275844581	0.0142740105291465	0.0301548971274614	OK
Pcdhac1	Pcdhac1	49.3444999634779	-0.0704955952226471	0.231038616797297	-0.305124728497213	0.760271158058934	0.82353653040052	OK
Pcdhac2	Pcdhac2	174.037222839722	-0.169455979774245	0.142857766206897	-1.18618668255547	0.235548584284798	0.328118167796354	OK
Pcdhb1	Pcdhb1	57.2746300264762	-0.572700892111703	0.22454677036391	-2.55047485734736	0.0107576283164497	0.0236011085450394	OK
Pcdhb2	Pcdhb2	4.13776386319092	-0.194872402191591	0.345520462198303	-0.563996705004837	0.572756374586179	NaN	Low
Pcdhb3	Pcdhb3	10.0797985094481	-0.39947444607084	0.344794299634708	-1.15858773330668	0.246624271337584	0.340970301363868	OK
Pcdhb4	Pcdhb4	10.1985904833939	-0.301926695013898	0.351913105306103	-0.857958088123129	0.390915606924769	0.497227449680647	OK
Pcdhb5	Pcdhb5	7.71850840820532	0.475816763453579	0.352606833083301	1.34942581598006	0.177200233353439	NaN	Low
Pcdhb6	Pcdhb6	3.97401169291126	-0.346851705754278	0.344036553680406	-1.00818271210939	0.313366755707086	NaN	Low
Pcdhb7	Pcdhb7	8.68003924726646	-0.0917010630828307	0.34680152880201	-0.264419431481754	0.791456740047289	NaN	Low
Pcdhb8	Pcdhb8	10.8920887459947	-0.146965622681682	0.33901304692032	-0.433510226278175	0.664644138457262	0.744477830950117	OK
Pcdhb9	Pcdhb9	6.93156672518844	0.0528130858498208	0.35216209938865	0.149968113949525	0.880789772095386	NaN	Low
Pcdhb10	Pcdhb10	7.22284074960308	0.0656141983566795	0.353238822797943	0.185750246354466	0.852640623044287	NaN	Low
Pcdhb11	Pcdhb11	34.1440301493839	-0.518065441850491	0.289992447575859	-1.7864790830974	0.0740217210092204	0.124614800065251	OK
Pcdhb12	Pcdhb12	16.2647258834905	-0.0650769811795661	0.326094341011805	-0.199564889650171	0.841820889364753	0.885433844237401	OK
Pcdhb13	Pcdhb13	31.7247473304765	-0.166607943088886	0.253684015958261	-0.656753806342683	0.511339230947434	0.613508145969206	OK
Pcdhb14	Pcdhb14	194.208150867286	-0.319099444633055	0.169424191458205	-1.88343495628706	0.0596414468075584	0.104065514617665	OK
Pcdhb15	Pcdhb15	18.5382572829222	-0.498105802304504	0.341165246046448	-1.46001331635254	0.1442864141932	0.218892421754457	OK
Pcdhb16	Pcdhb16	54.8528139174599	-0.446414577232965	0.264531286929509	-1.68756816032851	0.0914941555096521	0.149384246483746	OK
Pcdhb17	Pcdhb17	118.266162615156	-0.240406113558016	0.198315484660931	-1.21224075855221	0.225420233617112	0.316400025436034	OK
Pcdhb18	Pcdhb18	83.5896636498711	-0.132179164122028	0.230600366480385	-0.573195811175222	0.566512120261236	0.663678825121703	OK
Pcdhb19	Pcdhb19	37.4705929123049	-0.269633603460138	0.265600776583808	-1.0151837917351	0.31001822530497	0.411685339888109	OK
Pcdhb20	Pcdhb20	115.975645637705	-0.25899933983485	0.189399517539594	-1.36747623858496	0.171476080160682	0.253022730005644	OK
Pcdhb21	Pcdhb21	33.2384245267626	-0.225512140666559	0.250796744830463	-0.899182885403891	0.368555254860233	0.473688115125593	OK
Pcdhb22	Pcdhb22	217.492990287729	-0.53583578488475	0.141296123664707	-3.79228934939702	0.000149264850989813	0.000503068271258403	OK
Slc25a2	Slc25a2	3.91770390095049	0.0460983120122974	0.341186785574982	0.135111657195664	0.892523593585122	NaN	Low
Taf7	Taf7	417.069264436085	0.687467631581293	0.128436813347775	5.35257465256321	8.67115107782107e-08	5.1592025361846e-07	OK
Pcdhga1	Pcdhga1	138.648676528668	-0.307143161361627	0.184548232535432	-1.66429749633423	0.0960529925047513	0.155783520772982	OK
Pcdhga2	Pcdhga2	137.636134525741	-0.32400095379527	0.18877728727019	-1.71631322009379	0.0861047299634033	0.141806715462423	OK
Pcdhga3	Pcdhga3	179.603716027718	-0.131992043345931	0.156104403529474	-0.845536963478481	0.397811103871903	0.503790670205548	OK
Pcdhgb1	Pcdhgb1	144.509531687704	-0.11134724645608	0.160510811631589	-0.693705584840284	0.487866862896859	0.591378730386659	OK
Pcdhga4	Pcdhga4	169.808002560787	-0.369606133625613	0.15477317660118	-2.38805031816343	0.016938022535573	0.035175540651642	OK
Pcdhgb2	Pcdhgb2	230.150219663917	-0.00810598444618652	0.15524057281472	-0.0522156308702947	0.958356878290253	0.970449260781854	OK
Pcdhga5	Pcdhga5	501.434954456812	-0.171773200562933	0.132553460518871	-1.29587865824505	0.195017292997323	0.281219842338282	OK
Pcdhga6	Pcdhga6	250.942147896983	-0.412269425781237	0.148400762095381	-2.7780815944615	0.00546808852589701	0.0129944490086767	OK
Pcdhga7	Pcdhga7	299.004134956528	-0.389397424245077	0.116269135501758	-3.34910397815066	0.000810733640003492	0.00232712792984802	OK
Pcdhgb4	Pcdhgb4	89.2434117487932	-0.479711092257417	0.176942551700911	-2.71111209624851	0.00670579517921898	0.0155855474667946	OK
Pcdhga8	Pcdhga8	496.056054748267	0.664888926984809	0.110125133922676	6.03757655769716	1.56445945124756e-09	1.16633444226068e-08	OK
Pcdhgb5	Pcdhgb5	41.0250008570196	-0.156449148931486	0.246183199596414	-0.63549888533403	0.525103093476192	0.626098821774659	OK
Pcdhga9	Pcdhga9	110.902585588627	-0.418975893227211	0.161614127020003	-2.59244597581097	0.0095296147123611	0.0212300022078286	OK
Pcdhgb6	Pcdhgb6	243.846156088274	-0.505585353150914	0.144212096119597	-3.50584567283196	0.000455159046313037	0.00138610153322517	OK
Pcdhga10	Pcdhga10	255.119936009921	-0.193398267141662	0.114122787413006	-1.69465074877431	0.0901416938526598	0.147582278798972	OK
Pcdhgb7	Pcdhgb7	114.681249649855	-0.13384437677688	0.177766443482147	-0.75292262226263	0.451496413093982	0.557091938486135	OK
Pcdhga11	Pcdhga11	156.871643932005	-0.464170793927696	0.162643389447462	-2.85391736795818	0.00431837620239492	0.0105375794185788	OK
Pcdhgb8	Pcdhgb8	15.5814905250652	-0.516489841522162	0.32906031394592	-1.56959019253548	0.116510481632125	0.183275971510099	OK
Pcdhga12	Pcdhga12	84.5837077761219	-0.474106041377766	0.181378658146348	-2.61390202255895	0.00895147023685258	0.0200896378419773	OK
Pcdhgc3	Pcdhgc3	756.001677859378	-0.5392308582379	0.134159909085775	-4.01931442792753	5.83677334652227e-05	0.000213660044986862	OK
Pcdhgc4	Pcdhgc4	104.034238663405	-0.400979382060678	0.198497240933631	-2.02007534298549	0.0433755730165621	0.079475281045522	OK
Pcdhgc5	Pcdhgc5	16.9604746794077	0.00461320207752379	0.318034855815587	0.0145053348498341	0.988426823117342	0.992700539037487	OK
Diap1	Diap1	2808.27316904082	-0.412371562501427	0.0623609070884369	-6.61266138923579	3.77471222602924e-11	3.40372762060258e-10	OK
Mir6979	Mir6979	0	NaN	NaN	NaN	NaN	NaN	Low
Hdac3	Hdac3	1348.70852110561	-0.213557298211283	0.0709781991459038	-3.00877312725688	0.00262304911042638	0.00676105403618876	OK
Rell2	Rell2	242.131923335158	-0.0148889857430821	0.144222347532356	-0.103236329166961	0.917775407431744	0.940949115772998	OK
Fchsd1	Fchsd1	463.554873108211	-0.353233473245302	0.0897558591131657	-3.93549208637109	8.30264002232842e-05	0.000294444808486162	OK
Arap3	Arap3	197.810595227565	-1.06186150210859	0.15971102744393	-6.6486423580324	2.95808791311319e-11	2.71035550024199e-10	OK
Mir6981	Mir6981	0.129528822820257	-0.0777520356937288	0.112695736576154	-0.689928812357405	0.490238955744914	NaN	Low
Mir6980	Mir6980	0	NaN	NaN	NaN	NaN	NaN	Low
Pcdh1	Pcdh1	1847.02860056045	-0.330640751419744	0.109972017062263	-3.00658986033279	0.00264195954539409	0.00680465434733085	OK
1700086O06Rik	1700086O06Rik	111.614875600767	0.385324818903898	0.188438896026674	2.04482634439417	0.0408719815362952	0.0756090093694476	OK
0610009O20Rik	0610009O20Rik	2297.93630320023	-0.0206559498912176	0.0788556044592804	-0.261946503775568	0.793362686151342	0.849117961213428	OK
Pcdh12	Pcdh12	43.9329118855192	-2.21025687637788	0.309036867797492	-7.15208153684187	8.54717710573819e-13	9.29756334698575e-12	OK
Rnf14	Rnf14	5247.31507360941	0.0595512748004264	0.0776058259184133	0.767355724852828	0.442870045080066	0.548433136534372	OK
Gnpda1	Gnpda1	1355.37690290559	-0.458825260956319	0.108173384660536	-4.24157256793045	2.21959098994727e-05	8.81568555337718e-05	OK
Ndfip1	Ndfip1	5831.62820970576	-0.109303884983853	0.0653746830914326	-1.67196045648101	0.0945321199501381	0.153645665055961	OK
Spry4	Spry4	309.432400930973	0.652105260291429	0.142647959561908	4.57143069059057	4.84405512953422e-06	2.1360769658723e-05	OK
Fgf1	Fgf1	89.5696399713639	-1.31460739585624	0.194551266693682	-6.75712586300492	1.40755911832127e-11	1.33356451744841e-10	OK
Gm5820	Gm5820	2.46340860940549	-0.0560169144388938	0.30782276087559	-0.181977818272943	0.855600133685771	NaN	Low
Arhgap26	Arhgap26	657.114188304078	-0.3645288991988	0.0879637933146684	-4.14407889271884	3.41182281286963e-05	0.00013082489779646	OK
Nr3c1	Nr3c1	3022.95409776197	-0.174995186569925	0.0862740714133118	-2.02836360569537	0.0425231516769444	0.0781127451633973	OK
Pabpc2	Pabpc2	0	NaN	NaN	NaN	NaN	NaN	Low
Yipf5	Yipf5	2629.67558443393	0.693844904463	0.06728697727993	10.3117264664222	6.23706569723388e-25	1.8143344841655e-23	OK
2900055J20Rik	2900055J20Rik	2.29395496397968	0.61912986475882	0.308580361120194	2.00638129565759	0.0448155823665272	NaN	Low
Kctd16	Kctd16	15.9405171517646	0.792669907252189	0.325237986606959	2.43719965039049	0.0148015046251052	0.0311727273232958	OK
Prelid2	Prelid2	23.8331036969518	-0.466018174771344	0.283147583005187	-1.64584902977189	0.0997948450143943	0.16085787695314	OK
Grxcr2	Grxcr2	0	NaN	NaN	NaN	NaN	NaN	Low
Sh3rf2	Sh3rf2	1.00710458890465	-0.400791557104263	0.234147125967575	-1.71170820674419	0.0869504554680502	NaN	Low
Plac8l1	Plac8l1	1.81373508661707	0.300872837149235	0.247410316532666	1.21608848558063	0.223951216327362	NaN	Low
Lars	Lars	8792.79303057777	0.920576347496869	0.0801235472989119	11.4894606957744	1.49039442842312e-30	6.25644651906972e-29	OK
Gm4013	Gm4013	100.424310420415	-0.504932601999622	0.190120826537831	-2.65585107741549	0.00791085410346509	0.0179879637555957	OK
Rbm27	Rbm27	1406.41419519471	0.12518972201055	0.104817916569384	1.19435422977217	0.232339432785337	0.324288019593064	OK
Pou4f3	Pou4f3	0	NaN	NaN	NaN	NaN	NaN	Low
Tcerg1	Tcerg1	1182.32054865106	0.122746073629619	0.089071080917671	1.37806875548164	0.168182061104715	0.249078143687758	OK
Gpr151	Gpr151	0.450181779125295	0.072298534301616	0.156733019567693	0.461284638687067	0.644594404442686	NaN	Low
Ppp2r2b	Ppp2r2b	179.712353511688	0.185070532220615	0.165046635751948	1.1213226575473	0.26215054449122	0.358836147134917	OK
Stk32a	Stk32a	5459.66258006602	0.73763810595952	0.0706398673231508	10.4422351557528	1.59021654327778e-25	4.72665017427859e-24	OK
Dpysl3	Dpysl3	24.3332239119497	-0.0797234828925128	0.317137588588457	-0.251384527603154	0.801516828895456	0.854571279823438	OK
Jakmip2	Jakmip2	4.21144883664879	-0.150323180532602	0.337912252183592	-0.444858626940019	0.656421923279097	NaN	Low
Spink1	Spink1	16.8830968398355	0.0619556577683191	0.324819053793138	0.190738988507046	0.84873009101551	0.890485329823957	OK
Scgb3a2	Scgb3a2	0	NaN	NaN	NaN	NaN	NaN	Low
Gm94	Gm94	0	NaN	NaN	NaN	NaN	NaN	Low
Spink5	Spink5	0.133620970730792	0.07559509786495	0.113065041872597	0.668598327236561	0.503751739927035	NaN	Low
Spink14	Spink14	0	NaN	NaN	NaN	NaN	NaN	Low
Spink6	Spink6	0	NaN	NaN	NaN	NaN	NaN	Low
Spink12	Spink12	0	NaN	NaN	NaN	NaN	NaN	Low
Gm10267	Gm10267	0	NaN	NaN	NaN	NaN	NaN	Low
Spinkl	Spinkl	0	NaN	NaN	NaN	NaN	NaN	Low
Spink11	Spink11	0	NaN	NaN	NaN	NaN	NaN	Low
Npy6r	Npy6r	0	NaN	NaN	NaN	NaN	NaN	Low
Myot	Myot	0	NaN	NaN	NaN	NaN	NaN	Low
Dcp2	Dcp2	835.708863682777	-0.14129321652391	0.0856392700101993	-1.64986479341875	0.0989705929337579	0.159842469106089	OK
Mcc	Mcc	421.897667142033	0.34610315732597	0.114796349474462	3.01493173703199	0.00257037098924904	0.00664032785577062	OK
A930012L18Rik	A930012L18Rik	3.72697017501069	0.00948552118902365	0.329078960477111	0.0288244534845715	0.97700459792009	NaN	Low
Ythdc2	Ythdc2	541.978141203593	-0.0552206105273026	0.120688209832708	-0.457547680952816	0.647277438928222	0.730785013182534	OK
Kcnn2	Kcnn2	42.6029744551526	-0.168115406284708	0.260085959528707	-0.646384013152208	0.518030691211123	0.619303603241619	OK
A330093E20Rik	A330093E20Rik	0	NaN	NaN	NaN	NaN	NaN	Low
Trim36	Trim36	4.45067074753493	-0.03310533508472	0.342911455305681	-0.0965419339963692	0.923090170931196	NaN	Low
Pggt1b	Pggt1b	631.695417021035	0.234177845429646	0.0973322816939498	2.40596276337168	0.0161299087075497	0.0336741154547974	OK
Ccdc112	Ccdc112	380.049506547854	0.259523932353078	0.135072974602117	1.92136090226454	0.0546862240314919	0.0967056583877698	OK
Mospd4	Mospd4	0.533904648689195	-0.0070674481144323	0.191788348324351	-0.0368502475576873	0.970604409474159	NaN	Low
Fem1c	Fem1c	663.237962826299	0.503763627918476	0.102648977136667	4.90763417201678	9.21815914783623e-07	4.59493406115929e-06	OK
Ticam2	Ticam2	10.043358379466	0.30163915786343	0.3440795067181	0.876655400783747	0.380673838021623	0.486194829819229	OK
Tmed7	Tmed7	4965.79204507045	0.0540455935716971	0.0859729988203392	0.628634505173399	0.529588365116744	0.630029130213441	OK
Eif1a	Eif1a	2077.64088322783	0.575507929899245	0.0820937460165031	7.01037481933828	2.37680515712165e-12	2.47343651858205e-11	OK
Cdo1	Cdo1	174.061261702461	-0.257734921662852	0.148411596894985	-1.73662252179136	0.0824538215215026	0.136768083528007	OK
Atg12	Atg12	617.448084003526	0.159796346944176	0.0984391691831898	1.62330044300561	0.104525194903574	0.167204367985283	OK
Ap3s1	Ap3s1	839.823842303532	-0.308242171728891	0.086468648893688	-3.56478533749117	0.000364154101420757	0.00113324689910661	OK
Lvrn	Lvrn	1.33206657308899	0.230732561005067	0.228981911650757	1.00764536090073	0.3136247442549	NaN	Low
Arl14epl	Arl14epl	0	NaN	NaN	NaN	NaN	NaN	Low
Commd10	Commd10	493.912163454935	-0.0655140240272311	0.109093823758778	-0.60052917543794	0.548153622947403	0.646869637390486	OK
Sema6a	Sema6a	192.670962085799	-0.122195317158725	0.194870458311611	-0.627059217787266	0.530620418575668	0.6308168674301	OK
9130209A04Rik	9130209A04Rik	0	NaN	NaN	NaN	NaN	NaN	Low
Gm5095	Gm5095	0	NaN	NaN	NaN	NaN	NaN	Low
G630055G22Rik	G630055G22Rik	0	NaN	NaN	NaN	NaN	NaN	Low
Eno1b	Eno1b	5.28739005492911	-0.0460809542347531	0.34908957945869	-0.132003236264479	0.894981731982009	NaN	Low
1700044K03Rik	1700044K03Rik	0	NaN	NaN	NaN	NaN	NaN	Low
Dtwd2	Dtwd2	34.8381727024393	-0.576246683421309	0.269695326423203	-2.13665802468178	0.032625816431387	0.0622275987101095	OK
1700065O20Rik	1700065O20Rik	0	NaN	NaN	NaN	NaN	NaN	Low
Dmxl1	Dmxl1	2610.64025690073	0.308703163951243	0.115873937149706	2.66412941119285	0.00771878620674421	0.0176276197218968	OK
Tnfaip8	Tnfaip8	246.741254889378	-0.423310624445125	0.118628380169377	-3.56837566053523	0.000359201246429072	0.00111994887428618	OK
Hsd17b4	Hsd17b4	1532.3257106767	-0.553311627791906	0.0735038979011973	-7.5276501463318	5.16615875782506e-14	6.3554467027058e-13	OK
Fam170a	Fam170a	0	NaN	NaN	NaN	NaN	NaN	Low
Hdhd1a	Hdhd1a	0	NaN	NaN	NaN	NaN	NaN	Low
Prr16	Prr16	26.5166120214205	-0.0533604881528056	0.276557764822861	-0.192945181586146	0.84700190000849	0.889374376497027	OK
Mir28a	Mir28a	0	NaN	NaN	NaN	NaN	NaN	Low
Ftmt	Ftmt	0	NaN	NaN	NaN	NaN	NaN	Low
Srfbp1	Srfbp1	394.101112021997	0.469074112291755	0.109058368761318	4.30112899743034	1.69930095516003e-05	6.87123975437114e-05	OK
Lox	Lox	3.07517319758715	-0.392424295621211	0.321952628288774	-1.21888831194516	0.222886586448784	NaN	Low
Zfp474	Zfp474	0	NaN	NaN	NaN	NaN	NaN	Low
1700034E13Rik	1700034E13Rik	0	NaN	NaN	NaN	NaN	NaN	Low
Gykl1	Gykl1	0.111507325786468	0.072198339665168	0.110683414671343	0.652295918765693	0.514210292362941	NaN	Low
Sncaip	Sncaip	5.54386511548728	-0.728958807164329	0.340710097820598	-2.13952803813923	0.0323929276595802	NaN	Low
Mir467f	Mir467f	0	NaN	NaN	NaN	NaN	NaN	Low
Snx2	Snx2	2869.92379844815	0.126966979751153	0.0839943632760943	1.51161309877194	0.130632317440322	0.201631033695928	OK
Snx24	Snx24	467.080091316571	-0.0762535235153451	0.0984548417380103	-0.774502524906361	0.4386336756422	0.544619515543004	OK
Ppic	Ppic	23.2340470542664	-0.977046430620195	0.287666780859153	-3.39645206061723	0.000682655140839513	0.00200031445156217	OK
Prdm6	Prdm6	1.83318892358335	-0.582191932341222	0.287505441647642	-2.0249770891458	0.0428697168495399	NaN	Low
Gm19466	Gm19466	0	NaN	NaN	NaN	NaN	NaN	Low
Cep120	Cep120	1614.65867002396	0.0916354163991113	0.0640959548597839	1.42965989974832	0.152814654679398	0.229710261545949	OK
Csnk1g3	Csnk1g3	1012.75532218301	-0.0975768344149551	0.0931563047968849	-1.04745282273388	0.294890780081397	0.395361135284051	OK
Redrum	Redrum	0	NaN	NaN	NaN	NaN	NaN	Low
9330117O12Rik	9330117O12Rik	1.29484299626254	0.109318236156111	0.244367708188431	0.447351399112912	0.654621360965994	NaN	Low
Zfp608	Zfp608	1388.37939082117	-0.250726611507195	0.0761781221813479	-3.29132045169506	0.000997182497447945	0.00280390783443576	OK
Gramd3	Gramd3	2775.87299177656	0.178040112134854	0.0626808889122102	2.84042098356668	0.0045054033029967	0.0109352814913332	OK
Aldh7a1	Aldh7a1	1258.57581752968	-0.254289440992817	0.116874528972229	-2.17574730122112	0.029574161160111	0.0572069021278029	OK
Mir1258	Mir1258	0	NaN	NaN	NaN	NaN	NaN	Low
Phax	Phax	978.380328944209	0.253599584777624	0.0794315181217032	3.19268208356617	0.00140958043501836	0.00384310668963939	OK
Tex43	Tex43	0.236987267134303	-0.00746462074804206	0.125998882589562	-0.0592435472015882	0.952758124881283	NaN	Low
Lmnb1	Lmnb1	320.683873460987	-0.300920552377925	0.110477972570073	-2.72380588978549	0.00645344233655146	0.0150425958991238	OK
March3	March3	211.284289524239	0.248625323059343	0.142788471317104	1.74121426447096	0.0816460277957056	0.135560028869029	OK
Gm10536	Gm10536	3.31265939726486	-0.0685880762353702	0.339419618079769	-0.202074578433032	0.839858421359915	NaN	Low
C330018D20Rik	C330018D20Rik	247.711432722664	-0.228085861832223	0.170426947882156	-1.3383204045286	0.180792013091997	0.264146603204898	OK
Megf10	Megf10	2.69177827410459	-0.233898785809644	0.293667054849584	-0.796476083874806	0.425755371015008	NaN	Low
Prrc1	Prrc1	5521.90675756318	0.613049271203364	0.0713023885778044	8.59787846425945	8.12032262826945e-18	1.38655271110739e-16	OK
Ctxn3	Ctxn3	0	NaN	NaN	NaN	NaN	NaN	Low
1700066O22Rik	1700066O22Rik	0	NaN	NaN	NaN	NaN	NaN	Low
1700011I03Rik	1700011I03Rik	0	NaN	NaN	NaN	NaN	NaN	Low
4930511M06Rik	4930511M06Rik	0.129528822820257	-0.0777520356937288	0.112695736576154	-0.689928812357405	0.490238955744914	NaN	Low
2210409D07Rik	2210409D07Rik	0	NaN	NaN	NaN	NaN	NaN	Low
Slc12a2	Slc12a2	793.795499672558	-0.149921185281304	0.103644579795369	-1.44649325200894	0.148038903338768	0.223596450695571	OK
Fbn2	Fbn2	1.22809675046772	-0.0192925878096674	0.257880547175007	-0.0748121097966136	0.940364206596355	NaN	Low
Slc27a6	Slc27a6	0.271053195844056	-0.100191992670613	0.127241026659876	-0.787418926903452	0.431036670690808	NaN	Low
Isoc1	Isoc1	2466.05120785707	-0.563203622651785	0.0695262048982731	-8.10059492641419	5.46910693256418e-16	8.05777817289127e-15	OK
Adamts19	Adamts19	0	NaN	NaN	NaN	NaN	NaN	Low
A730017C20Rik	A730017C20Rik	28.2539215881945	-0.883374757015461	0.308158653201863	-2.86662324045398	0.00414876590934601	0.0101838095180294	OK
Chsy3	Chsy3	14.7192823308951	0.278695769514816	0.319958427570944	0.871037439553051	0.383733710927924	0.489552928575806	OK
Mir6355	Mir6355	0	NaN	NaN	NaN	NaN	NaN	Low
Gm4951	Gm4951	1.17308375218991	0.357900019504344	0.250624972439712	1.42803016004495	0.153283177725987	NaN	Low
Gm4841	Gm4841	3.0368339429492	0.866073973832919	0.305252126194908	2.83724141295553	0.00455051906941697	NaN	Low
F830016B08Rik	F830016B08Rik	2.27229775623479	0.64524742169495	0.293226912127699	2.2005054618382	0.027771052854934	NaN	Low
Iigp1	Iigp1	69.7065634397744	1.0233220282387	0.314369955052933	3.2551521282191	0.00113331641640778	0.00315045883150382	OK
Smim3	Smim3	29.1787638397772	0.933589497141563	0.277203269125064	3.36788776008396	0.000757464263118789	0.00219593815166376	OK
Dctn4	Dctn4	1566.72737127176	0.272586000815822	0.0679313292680443	4.01266990875813	6.00358372734562e-05	0.000219295563031262	OK
Rbm22	Rbm22	1023.18171821269	0.360607155432954	0.097716602046636	3.69033662530397	0.000223957487873913	0.0007299216452613	OK
Myoz3	Myoz3	0	NaN	NaN	NaN	NaN	NaN	Low
Synpo	Synpo	1297.29894854664	-0.574253940737838	0.0789236571681311	-7.27606856223735	3.43688963228653e-13	3.90420360143923e-12	OK
G630071F17Rik	G630071F17Rik	0	NaN	NaN	NaN	NaN	NaN	Low
Ndst1	Ndst1	3132.96215239609	-0.273471278681545	0.0907580040187256	-3.01319185716249	0.00258515426844502	0.0066759908545136	OK
Rps14	Rps14	10094.8691575702	0.0982930651148415	0.0852513547021837	1.15297950933704	0.248918795038556	0.343689820940292	OK
Cd74	Cd74	964.651103923312	-1.05137965796503	0.238600198393682	-4.4064492194189	1.05078928258353e-05	4.39887026151798e-05	OK
Mir5107	Mir5107	0	NaN	NaN	NaN	NaN	NaN	Low
Tcof1	Tcof1	1233.85919138003	0.35099279849786	0.100827656027734	3.48111631595715	0.000499328601070073	0.00150782206826007	OK
Arsi	Arsi	2.48290482177607	-0.215033189929538	0.283203629711392	-0.75928825541069	0.447680141561622	NaN	Low
Camk2a	Camk2a	7.0854477429305	0.583095907446557	0.352851715067699	1.65252394291092	0.0984277883643471	NaN	Low
Mir7220	Mir7220	0	NaN	NaN	NaN	NaN	NaN	Low
Mir6982	Mir6982	0	NaN	NaN	NaN	NaN	NaN	Low
Slc6a7	Slc6a7	0.379334681088306	0.115534122826001	0.137199667027055	0.842087487014222	0.399738984807486	NaN	Low
Cdx1	Cdx1	0	NaN	NaN	NaN	NaN	NaN	Low
Pdgfrb	Pdgfrb	172.168261127889	-2.08164092634057	0.185609144803291	-11.2151851599052	3.43466833651179e-29	1.34266991733611e-27	OK
Csf1r	Csf1r	135.48906576626	-0.710207759870674	0.194324758367422	-3.65474665110783	0.000257436066274592	0.000827763434405906	OK
Mir6983	Mir6983	0	NaN	NaN	NaN	NaN	NaN	Low
Hmgxb3	Hmgxb3	1692.67538171155	0.231045761837369	0.0808298573212283	2.85842100301085	0.00425755103580451	0.0104152355713611	OK
Slc26a2	Slc26a2	446.34597844223	-0.081055215383018	0.100238329705028	-0.808624960347399	0.418730903017886	0.524682743375553	OK
Pde6a	Pde6a	7.78479146789834	-0.266440726607295	0.351469844792683	-0.758075637369281	0.448405703502343	NaN	Low
Ppargc1b	Ppargc1b	45.7729878992794	-0.498180335206673	0.22532546990826	-2.21093663050832	0.0270402256172891	0.052800932874866	OK
A530050N04Rik	A530050N04Rik	0	NaN	NaN	NaN	NaN	NaN	Low
Arhgef37	Arhgef37	151.306391633313	0.282687572059269	0.179100382019448	1.57837503679123	0.114479476609683	0.18047648479153	OK
Csnk1a1	Csnk1a1	6713.00555872881	0.221539538506337	0.074582784379275	2.97038439031379	0.00297427331180607	0.00756063127577771	OK
Bvht	Bvht	8.52614747011193	-0.154996695367714	0.352494953936106	-0.439713231741209	0.660144818001682	NaN	Low
Mir143hg	Mir143hg	0.619906071992557	-0.229171466300401	0.185477523181042	-1.23557540757491	0.216616430639463	NaN	Low
Mir145a	Mir145a	0	NaN	NaN	NaN	NaN	NaN	Low
Mir143	Mir143	0	NaN	NaN	NaN	NaN	NaN	Low
Il17b	Il17b	0	NaN	NaN	NaN	NaN	NaN	Low
Pcyox1l	Pcyox1l	239.367981421168	-0.78420871834035	0.145812355785169	-5.37820484497043	7.52321913493773e-08	4.52354687782968e-07	OK
Grpel2	Grpel2	834.391982980383	0.137276645630154	0.0872943605966622	1.57257175253774	0.115818012672577	0.182291779752188	OK
1500015A07Rik	1500015A07Rik	278.001130325392	-0.184302135939336	0.120104736854245	-1.53451180000502	0.124903792551025	0.19446107974137	OK
Afap1l1	Afap1l1	94.2834009771571	-1.34155254084791	0.238909983104256	-5.61530549463261	1.96215265418774e-08	1.274138441746e-07	OK
Ablim3	Ablim3	39.3938689731055	0.840917593335546	0.237869496486461	3.53520567267611	0.000407457881874854	0.00125116990376292	OK
Sh3tc2	Sh3tc2	11.5282786872524	-0.469785158160255	0.35126497133916	-1.33740963799849	0.181088960145781	0.264432910550025	OK
Adrb2	Adrb2	8.86050002795619	0.110383421012893	0.353098789251985	0.312613422568604	0.754574379176762	NaN	Low
Htr4	Htr4	0	NaN	NaN	NaN	NaN	NaN	Low
Fbxo38	Fbxo38	2253.21027093129	0.36326037159727	0.0646031524358679	5.62295117034547	1.87722477015716e-08	1.22131509486191e-07	OK
Spink10	Spink10	0.974682105377358	-0.0261384414238251	0.253709503519628	-0.103025078135486	0.917943067382156	NaN	Low
Spink7	Spink7	0	NaN	NaN	NaN	NaN	NaN	Low
Spink13	Spink13	0.111507325786468	0.072198339665168	0.110683414671343	0.652295918765693	0.514210292362941	NaN	Low
2700046A07Rik	2700046A07Rik	0	NaN	NaN	NaN	NaN	NaN	Low
Apcdd1	Apcdd1	86.7457572802331	-0.525738993830431	0.204848790471517	-2.56647350770436	0.0102738472972828	0.0226695938341953	OK
Napg	Napg	1308.93649456299	0.190737873691432	0.092395923952511	2.06435376726646	0.0389841865812533	0.0726045467361175	OK
Piezo2	Piezo2	44.4622950216234	-2.45698482970509	0.269203939890728	-9.12685316085044	7.05192732706109e-20	1.41276717361372e-18	OK
Txnl1	Txnl1	4371.84207184115	0.648550651676293	0.0923940234879295	7.01940046761812	2.22822279998773e-12	2.32947460997951e-11	OK
Wdr7	Wdr7	3672.69524293915	0.00329355698504675	0.0660785173419121	0.0498430824046006	0.960247434535093	0.971570435283467	OK
St8sia3os	St8sia3os	0	NaN	NaN	NaN	NaN	NaN	Low
St8sia3	St8sia3	806.540059797508	-0.40019036069745	0.103933186438041	-3.85045791832834	0.000117897186832443	0.000406384871135679	OK
Onecut2	Onecut2	82.0861602769077	-0.66806129529607	0.187139703009958	-3.56985334779826	0.000357181132262658	0.00111510805205022	OK
Fech	Fech	1718.34997663544	-0.160294852847157	0.0715502980223728	-2.2403100654736	0.0250708002457962	0.0494707734673702	OK
Nars	Nars	15075.8279448157	1.28764349660984	0.0598302055271999	21.5216291714802	9.76696952581267e-103	7.83828030827425e-100	OK
Atp8b1	Atp8b1	6528.57786447386	-0.768541323715114	0.0693203450230375	-11.0868075376673	1.45383996361584e-28	5.41932749278985e-27	OK
Nedd4l	Nedd4l	1250.39875773485	-0.340938482265748	0.0825989162390852	-4.12763868812625	3.66507387660874e-05	0.000139515880325691	OK
Mir466p	Mir466p	0	NaN	NaN	NaN	NaN	NaN	Low
Mir122	Mir122	0	NaN	NaN	NaN	NaN	NaN	Low
Alpk2	Alpk2	0.723238245134512	0.251669291215954	0.194859264676015	1.29154388237272	0.196515148853604	NaN	Low
Malt1	Malt1	400.45997161693	-0.15641109393279	0.112774025152377	-1.38694254923908	0.165459281942592	0.24581833386658	OK
Zfp532	Zfp532	440.058004792168	-0.0167478973630804	0.109406508285501	-0.153079534531675	0.878335554727556	0.912166550441352	OK
Oacyl	Oacyl	42.9312909131278	-0.571679023404206	0.239735584823989	-2.38462314146616	0.0170966251084871	0.0354649662912747	OK
Sec11c	Sec11c	3412.19287633488	0.126553711742798	0.0694143344939805	1.82316394251064	0.0682785644192809	0.116280670874079	OK
Grp	Grp	0	NaN	NaN	NaN	NaN	NaN	Low
Rax	Rax	0.322375332942137	0.104068894268924	0.130688230297149	0.796314205436097	0.425849430905187	NaN	Low
Cplx4	Cplx4	1.22701454975376	0.146308281167548	0.242543269701786	0.603225483632006	0.546358696946281	NaN	Low
Lman1	Lman1	18719.3754930293	0.708351396122866	0.0696629433584928	10.1682668284286	2.74753897368684e-24	7.51195876112417e-23	OK
Ccbe1	Ccbe1	23.0280883567619	-0.696762511493785	0.30287551457912	-2.30049138327347	0.0214203969049651	0.0431858245861444	OK
Mir694	Mir694	0	NaN	NaN	NaN	NaN	NaN	Low
Pmaip1	Pmaip1	20.6998486329519	-1.25675010137812	0.295608455731362	-4.25140105775665	2.12437357698317e-05	8.46213976957121e-05	OK
Gm9926	Gm9926	9.66338373118732	-0.0285276811012088	0.347183335607716	-0.0821689239527392	0.93451238494991	NaN	Low
Mc4r	Mc4r	43.358399183093	2.18506886253158	0.269765243174716	8.09989024833864	5.50087915100793e-16	8.0871222259915e-15	OK
Gm19784	Gm19784	1.00161245165634	0.0984050079359115	0.242755664787756	0.40536647423634	0.685208150578377	NaN	Low
Gnal	Gnal	66.7604133579824	0.486067134993305	0.231274388937073	2.10169027892473	0.035580415685986	0.0671494828059076	OK
Chmp1b	Chmp1b	1021.93700938277	-0.0140189112554694	0.0723991336556491	-0.193633687968524	0.846462718204002	0.888885348050124	OK
Mppe1	Mppe1	378.295417876642	-0.462294891747872	0.100933442996525	-4.58019540425057	4.64541707451887e-06	2.05570629736169e-05	OK
Impa2	Impa2	3.30743536153525	-0.0320479417324992	0.332656315184021	-0.0963394959592778	0.923250943715401	NaN	Low
B430212C06Rik	B430212C06Rik	0.115659801765892	-0.0756426517062021	0.111205532308159	-0.680205832715144	0.496374139672982	NaN	Low
Cidea	Cidea	37.9408121164855	0.482408485067566	0.291007339149595	1.65771930865145	0.0973741346730108	0.157626402390115	OK
Tubb6	Tubb6	800.303680328168	0.451032436731577	0.213937615103515	2.10824280018894	0.0350099928523671	0.0661919806658599	OK
Afg3l2	Afg3l2	3531.21049654936	-0.0269657609191805	0.0646282376412219	-0.417244255813978	0.6764997575861	0.754906444687319	OK
Slmo1	Slmo1	112.767765103981	0.34140728307137	0.15858307565177	2.15286077450699	0.0313296220727109	0.0601694054953274	OK
Spire1	Spire1	1534.96572121185	0.297866857195608	0.0721650981739337	4.12757502910456	3.66608833077477e-05	0.000139515880325691	OK
Cep76	Cep76	544.504804644335	0.502801221481856	0.0877071706105594	5.73272650322301	9.88289246408521e-09	6.66496796280349e-08	OK
Psmg2	Psmg2	710.831309315115	0.626053581068893	0.121030032627067	5.17271265222219	2.30719684915789e-07	1.28164033440802e-06	OK
Ptpn2	Ptpn2	1112.44101842485	0.719020422587581	0.103661869649512	6.93620928330388	4.02760811649534e-12	4.04629289641723e-11	OK
Seh1l	Seh1l	2385.58038191292	0.265583978763996	0.0993716962311005	2.67263203544749	0.00752587512401655	0.0172563889608332	OK
4930549G23Rik	4930549G23Rik	0.490018965944569	-0.0164791038968613	0.174587001375519	-0.094389065434582	0.924800101544763	NaN	Low
Cep192	Cep192	1060.33827652371	0.322812631365986	0.119102883171473	2.71036790017276	0.00672086143712532	0.0156099272364148	OK
Ldlrad4	Ldlrad4	344.745848183663	-0.551846529858372	0.161954436798702	-3.40741841203324	0.000655805113141542	0.00192909641194266	OK
Fam210a	Fam210a	1019.45495896749	0.419847757991081	0.0859549508383944	4.88450931442501	1.03686741424854e-06	5.11793854290625e-06	OK
Mir7219	Mir7219	0	NaN	NaN	NaN	NaN	NaN	Low
Rnmt	Rnmt	1118.31957507572	0.314624527030179	0.0845812613151826	3.71978996456161	0.000199388519706306	0.000655168009237265	OK
Mc5r	Mc5r	1.75029027570423	0.155231645798797	0.266451725553337	0.582588254875924	0.56017051391914	NaN	Low
Mc2r	Mc2r	0	NaN	NaN	NaN	NaN	NaN	Low
Mir6356	Mir6356	0	NaN	NaN	NaN	NaN	NaN	Low
4930546C10Rik	4930546C10Rik	0	NaN	NaN	NaN	NaN	NaN	Low
Mir145b	Mir145b	0	NaN	NaN	NaN	NaN	NaN	Low
Tcf4	Tcf4	1198.49725538734	-0.310359301523168	0.0783735777082905	-3.95999915530637	7.49500284907571e-05	0.000269444858682319	OK
Ccdc68	Ccdc68	27.8284245968196	-0.768828033854982	0.273887947593588	-2.80708968981656	0.00499913206694484	0.0119907100543826	OK
Rab27b	Rab27b	46.1952004577914	0.259160790323235	0.28156919480944	0.920415994010388	0.357355413755664	0.461948068018621	OK
Dynap	Dynap	0	NaN	NaN	NaN	NaN	NaN	Low
4930503L19Rik	4930503L19Rik	258.554152145155	-0.33024831889854	0.143778857299297	-2.29691851153802	0.0216234187668971	0.0435436608467567	OK
Stard6	Stard6	39.0731846933565	-0.514249252288774	0.238403810053335	-2.15705131630962	0.0310016662712176	0.059630020152012	OK
Poli	Poli	216.913837910395	-0.10355396029145	0.160571324980847	-0.644909421428776	0.518985885902991	0.620228139573801	OK
Mir6357	Mir6357	0.338674453338827	0.03765909239046	0.141731394703933	0.265707484704623	0.790464498579684	NaN	Low
Mbd2	Mbd2	4898.70543648478	0.0771579604543298	0.0561939859541334	1.37306437947484	0.169732333444502	0.250883881384977	OK
Dcc	Dcc	0.376562746528753	-0.0633198988258991	0.161059101194637	-0.39314697745257	0.69421092882898	NaN	Low
Mex3c	Mex3c	1219.18643614825	0.617134583250771	0.0798617852841876	7.7275330253976	1.09650722772719e-14	1.44817503464493e-13	OK
Smad4	Smad4	2067.60614073681	0.0647386211278135	0.0646597881196982	1.0012191968209	0.316720847661837	0.419069200334636	OK
Elac1	Elac1	898.30373367275	-0.0323145037193759	0.0972601241939427	-0.332248225952692	0.739701830989657	0.806630331723434	OK
Me2	Me2	715.550057398471	-0.297853089387154	0.0920140698970347	-3.23703852813441	0.0012077710432726	0.00333960687948278	OK
Mro	Mro	0.218965770100513	0.0935452710349725	0.124610984292542	0.750698436145581	0.452834164407956	NaN	Low
Mapk4	Mapk4	381.198142434739	1.16813327998175	0.130111583333921	8.97793455471084	2.75897109314569e-19	5.23513805615947e-18	OK
D730045A05Rik	D730045A05Rik	1.00758300046581	-0.174179401603273	0.218304941361717	-0.797872006546428	0.424944769747752	NaN	Low
Ska1	Ska1	0.249280772496684	0.00382385375929537	0.12662376543763	0.0301985472164691	0.975908707157746	NaN	Low
Cxxc1	Cxxc1	1791.6683921761	0.0226750214332628	0.0833830600505807	0.271937986198971	0.785669702683432	0.843343174957519	OK
Mbd1	Mbd1	1051.68945352704	0.341578489777798	0.085304361445523	4.00423242129227	6.22191707367559e-05	0.000226784970975571	OK
Cfap53	Cfap53	2.64200387629048	0.0971931662144622	0.286182482802447	0.339619550654172	0.734143053085844	NaN	Low
Myo5b	Myo5b	1104.69168148138	-0.140586956122437	0.0853993844531949	-1.64622915050973	0.0997165898169737	0.160754693778556	OK
1700120E14Rik	1700120E14Rik	0	NaN	NaN	NaN	NaN	NaN	Low
Scarna17	Scarna17	0.753559199063761	-0.267996506620538	0.198360621781134	-1.35105700019552	0.176677174310172	NaN	Low
Acaa2	Acaa2	465.298201215659	-0.463350479430081	0.129818974318845	-3.56920459325198	0.000358066718675311	0.00111710593251481	OK
Lipg	Lipg	0.382901743227475	0.0489312390914582	0.147675196264567	0.331343653701978	0.74038492092306	NaN	Low
9030625G05Rik	9030625G05Rik	0.448820226638239	0.169295409368652	0.16378106748708	1.03366898241768	0.301290938359304	NaN	Low
Rpl17	Rpl17	5403.00446688442	0.148720094545702	0.0743604987525995	1.99998785700053	0.0455015751368366	0.0827924766060098	OK
BC031181	BC031181	2159.58372697471	0.100706726074088	0.0690910292085287	1.45759481697888	0.144952259121552	0.219707107120912	OK
Dym	Dym	982.100848683035	0.293575142267373	0.0854537790534228	3.43548460371588	0.000591495071899065	0.00175658843402676	OK
2010010A06Rik	2010010A06Rik	0	NaN	NaN	NaN	NaN	NaN	Low
Smad7	Smad7	283.147922026863	-0.100044253521713	0.133890822671792	-0.74720769896942	0.454938197483148	0.560021819747594	OK
Ctif	Ctif	1219.21646236415	0.140297856822292	0.0793926745170948	1.7671385637989	0.077205025510246	0.129050252761123	OK
Gm10532	Gm10532	0.634388869908434	-0.147171255275664	0.193561646849606	-0.760332729499939	0.447055722691269	NaN	Low
Zbtb7c	Zbtb7c	398.93191858928	-0.18985009159534	0.140053747024008	-1.35555167662024	0.175241855903518	0.257354643712777	OK
2900057B20Rik	2900057B20Rik	0	NaN	NaN	NaN	NaN	NaN	Low
Mir6358	Mir6358	0	NaN	NaN	NaN	NaN	NaN	Low
Smad2	Smad2	1514.84488846488	0.138257801590667	0.0830340134720552	1.66507429677835	0.0958979339817357	0.155550530651863	OK
Skor2	Skor2	0	NaN	NaN	NaN	NaN	NaN	Low
Ier3ip1	Ier3ip1	1259.83500140791	0.0505029829523463	0.0875481009539022	0.576859833646629	0.564034146103473	0.66114939902824	OK
Hdhd2	Hdhd2	787.999481989636	0.111586699438501	0.0864832915490528	1.29026887667903	0.196957319097617	0.283448175574766	OK
Katnal2	Katnal2	48.2562150278679	-0.197407540200884	0.222472062687189	-0.887336314575607	0.374897859770944	0.480121233535623	OK
Pias2	Pias2	1842.20639684988	-0.114221324009531	0.0740923476909073	-1.54160756905735	0.123168985124252	0.192176860024036	OK
St8sia5	St8sia5	1705.47372801072	0.220193954885035	0.128842668592162	1.70901423644085	0.0874483124291466	0.143759166944312	OK
Loxhd1	Loxhd1	4.09993115931454	0.16002913289159	0.343915124951448	0.465315774972625	0.64170533959481	NaN	Low
Rnf165	Rnf165	20.6909578921353	0.0395745120611027	0.312865278158919	0.126490585001896	0.899343601267361	0.927067982779796	OK
8030462N17Rik	8030462N17Rik	763.327013746755	0.293621925881691	0.0959828407044055	3.05910852113605	0.00221996717551004	0.0058221861160099	OK
4930465K10Rik	4930465K10Rik	0.271053195844056	-0.100191992670613	0.127241026659876	-0.787418926903452	0.431036670690808	NaN	Low
Haus1	Haus1	130.756018789944	-0.0683576187113807	0.176455560712963	-0.387392828172623	0.698465412413178	0.7735966570509	OK
Atp5a1	Atp5a1	19837.9446137073	-0.117289441258041	0.0598092852176744	-1.96105739821449	0.0498723276015175	0.0895273901930925	OK
Pstpip2	Pstpip2	713.401997819827	0.842513618263961	0.127883165712712	6.588151095326	4.45337326081805e-11	3.99456748174495e-10	OK
Epg5	Epg5	2810.97721416204	0.701466081900938	0.0752464638513037	9.32224646844697	1.13902653413597e-20	2.44720299294756e-19	OK
Siglec15	Siglec15	0	NaN	NaN	NaN	NaN	NaN	Low
Slc14a1	Slc14a1	0.350443486550119	0.030235525685004	0.143231430807765	0.211095606002735	0.832812668881286	NaN	Low
Slc14a2	Slc14a2	39.0073591726666	0.0569229590715493	0.301407269766481	0.188857286407362	0.850204671567853	0.891451800610337	OK
Setbp1	Setbp1	1060.5978907769	0.392501839001668	0.0888654618198689	4.41680975897332	1.00168316479566e-05	4.21528791403676e-05	OK
Pard6g	Pard6g	423.058772608174	-0.375178592574885	0.117858216151723	-3.18330452322394	0.00145604390851885	0.00396265849669314	OK
Adnp2	Adnp2	903.000748062861	0.544617780813178	0.101447881664426	5.3684490191199	7.94166326998082e-08	4.75419534850146e-07	OK
LOC105246506	LOC105246506	27.3058922732032	0.213354304351402	0.300181132060102	0.710751881329718	0.477238003575585	0.580868773555331	OK
Rbfa	Rbfa	584.452236814729	0.12916899818917	0.0968832193675876	1.33324428143831	0.182451652001855	0.266024141098783	OK
Txnl4a	Txnl4a	3711.31894206946	0.472253989986182	0.0698173869541562	6.76413155216302	1.34111186919181e-11	1.27414966792367e-10	OK
Hsbp1l1	Hsbp1l1	88.4875276589035	0.151745433461748	0.195899552090725	0.774608373741822	0.438571107729447	0.544591391895225	OK
Pqlc1	Pqlc1	1143.09155111566	0.461415933387428	0.0928579199401286	4.96905308330115	6.72806509916896e-07	3.43143895880232e-06	OK
Kcng2	Kcng2	0.730958627785267	-0.0980179002862746	0.199722791265205	-0.490769729710617	0.6235893218063	NaN	Low
Ctdp1	Ctdp1	889.503615545842	0.181681480252383	0.0855827144473686	2.12287588008339	0.0337642541277896	0.0641389193908986	OK
Gm2176	Gm2176	0.499639024253482	-0.0144246495869641	0.160788385861505	-0.0897120119073078	0.928516070313056	NaN	Low
Nfatc1	Nfatc1	520.789548469536	0.0327206467246298	0.103346394010373	0.316611402245399	0.751538482837841	0.815886012680566	OK
Atp9b	Atp9b	1579.83486951934	-0.0497785574147885	0.0627801201659822	-0.792903187875089	0.427834229866413	0.533919728959627	OK
Sall3	Sall3	0	NaN	NaN	NaN	NaN	NaN	Low
Mir5127	Mir5127	0	NaN	NaN	NaN	NaN	NaN	Low
Galr1	Galr1	698.61583206281	-1.08935987302664	0.119021564162904	-9.15262608661095	5.55660353256877e-20	1.12475878330617e-18	OK
Mbp	Mbp	3233.42279640892	-0.129820723536966	0.0566954805660094	-2.28978963121794	0.0220335145221308	0.0442584273594569	OK
Zfp236	Zfp236	1553.39580311593	-0.116382884100564	0.0839202558962218	-1.38682708790219	0.165494495093787	0.24581833386658	OK
Mir5112	Mir5112	0	NaN	NaN	NaN	NaN	NaN	Low
2210420H20Rik	2210420H20Rik	0	NaN	NaN	NaN	NaN	NaN	Low
4930445N18Rik	4930445N18Rik	0.619735988846017	-0.0442084634428128	0.188276936818848	-0.234805516755078	0.814359685689052	NaN	Low
Zfp516	Zfp516	6734.62774165353	0.0725692630808456	0.0884421375431059	0.820528145257411	0.411915091170346	0.517748890938081	OK
4930592I03Rik	4930592I03Rik	5.19838108995206	0.132305387421326	0.334038481398771	0.396078280763652	0.692047280318924	NaN	Low
4921531P14Rik	4921531P14Rik	0	NaN	NaN	NaN	NaN	NaN	Low
Tshz1	Tshz1	5325.71920765535	-0.639375443591124	0.0731990113350014	-8.73475518221098	2.44184410721998e-18	4.36048156476468e-17	OK
Zadh2	Zadh2	1256.54334240461	-0.429070344210172	0.0856303985398059	-5.01072459695158	5.42254706091775e-07	2.81613283411119e-06	OK
Zfp407	Zfp407	635.651258086475	0.113460293228011	0.0859885683763881	1.31948112836783	0.187008315109546	0.271478446801397	OK
Cndp1	Cndp1	0	NaN	NaN	NaN	NaN	NaN	Low
Cndp2	Cndp2	2216.40596510765	0.108965135227078	0.0866687671978836	1.2572595497786	0.208659666152078	0.29712387280167	OK
Fam69c	Fam69c	0	NaN	NaN	NaN	NaN	NaN	Low
Cyb5a	Cyb5a	1243.89458636706	0.393865492930851	0.0724295756960379	5.43790970947792	5.39092797694259e-08	3.29665757012226e-07	OK
Fbxo15	Fbxo15	1.33941549062593	0.11419170147009	0.268695523109254	0.424985500869914	0.670847244402972	NaN	Low
Timm21	Timm21	235.006103957491	0.615456898273366	0.123923883460428	4.9664106795838	6.82034442854238e-07	3.47425796434883e-06	OK
Neto1	Neto1	0.341361782324193	0.134665436219179	0.14762942050988	0.912185631793947	0.3616710062704	NaN	Low
Cbln2	Cbln2	1.16659013089335	-0.357145386867336	0.251251104050735	-1.42146793032685	0.155180770298523	NaN	Low
Socs6	Socs6	721.697029802036	0.230881401643867	0.0933954641561662	2.47208366840825	0.0134328073847634	0.0286483963030055	OK
Rttn	Rttn	122.427115476891	-0.647805158537736	0.167171132869063	-3.875101803881	0.000106580132112745	0.000370460881051462	OK
Mir6359	Mir6359	0	NaN	NaN	NaN	NaN	NaN	Low
Cd226	Cd226	0	NaN	NaN	NaN	NaN	NaN	Low
Dok6	Dok6	0.126444893696102	0.0745579728248394	0.112345233083738	0.663650524177264	0.506914012242424	NaN	Low
Tmx3	Tmx3	1781.82907986537	0.160811197034795	0.127142351720967	1.26481219560669	0.205938658541672	0.294108774048365	OK
1700030N03Rik	1700030N03Rik	0	NaN	NaN	NaN	NaN	NaN	Low
Ighmbp2	Ighmbp2	502.705871682632	0.31126567345063	0.124944888646453	2.49122374530577	0.0127303923063059	0.027351297989753	OK
Mrpl21	Mrpl21	549.492232607792	0.116472094261095	0.0879277503501002	1.3246340751053	0.185292548374296	0.269388985237693	OK
Mir6984	Mir6984	0	NaN	NaN	NaN	NaN	NaN	Low
Cpt1a	Cpt1a	1484.71550903545	-0.0238881495527825	0.097646181040579	-0.244639875294818	0.806735285991595	0.858680302100908	OK
Mtl5	Mtl5	7.433574374213	-0.18582509722587	0.351617999905726	-0.52848573530278	0.597162245186545	NaN	Low
Gal	Gal	9.58668251011032	0.0615466851614421	0.343987471797288	0.178921298615525	0.857999498762548	NaN	Low
Ppp6r3	Ppp6r3	3901.93884743405	-0.106471014375944	0.0650146295177984	-1.63764702137996	0.1014953481337	0.16317476250154	OK
Lrp5	Lrp5	1351.44976169135	-0.533012462997562	0.11513990429578	-4.62925921519196	3.66976161390186e-06	1.65399926324622e-05	OK
1810055G02Rik	1810055G02Rik	251.943620921553	0.281540663575721	0.14798131139502	1.90254202318953	0.0571003304521758	0.100337430236867	OK
Suv420h1	Suv420h1	2232.93542825306	0.261154287266494	0.0765296836387141	3.41245742631535	0.000643799823598404	0.00189623510219193	OK
Chka	Chka	3274.64755640966	0.161620501926195	0.0821922156469967	1.96637237059445	0.0492556125861048	0.0885600646903001	OK
Tcirg1	Tcirg1	254.886278297692	-0.503349831054617	0.134585979291047	-3.73998713466361	0.000184029673907255	0.000608806217535568	OK
Ndufs8	Ndufs8	1305.71925089922	-0.0200241579795844	0.114753154760936	-0.174497668681096	0.861474362784355	0.899861781752313	OK
Aldh3b1	Aldh3b1	131.108962867189	-1.04733853099499	0.172920554448436	-6.05676135110533	1.38889404623094e-09	1.04228170917099e-08	OK
Unc93b1	Unc93b1	939.641553676708	-0.287295109318327	0.0925976327954476	-3.10261829212173	0.0019181687113439	0.0050933389896584	OK
Aldh3b3	Aldh3b3	0.111507325786468	0.072198339665168	0.110683414671343	0.652295918765693	0.514210292362941	NaN	Low
Aldh3b2	Aldh3b2	0	NaN	NaN	NaN	NaN	NaN	Low
Acy3	Acy3	6.43091716466503	-0.199834035287798	0.349970921063158	-0.57100182689674	0.567998404460511	NaN	Low
Tbx10	Tbx10	0.135526597922028	-0.0785942947890128	0.113284141331491	-0.693780204936462	0.487820058417936	NaN	Low
Nudt8	Nudt8	279.251764719505	-0.170778647650847	0.130175549333108	-1.31191032821256	0.189550392281929	0.274730266854601	OK
Doc2g	Doc2g	66.1798842835056	-0.0664088534535593	0.212734471084687	-0.312167807666313	0.754912996226798	0.818897829969166	OK
Ndufv1	Ndufv1	3319.28999683502	0.133013693077868	0.0824748566948711	1.6127787110922	0.106792592859012	0.170206932754147	OK
Gstp1	Gstp1	3316.71917058737	-0.386897907313131	0.0770686697561646	-5.0201710829735	5.16254789765724e-07	2.69032242046363e-06	OK
Gstp2	Gstp2	15.3001180104725	-0.381642316435252	0.328586106107865	-1.16146820982738	0.2454515440415	0.339589840316213	OK
BC021614	BC021614	10.9662014600807	0.0771315251147279	0.33373767423827	0.231114228535255	0.81722606155545	0.866455361868095	OK
Cabp2	Cabp2	7.67368580641835	0.187074034903048	0.345557985352456	0.541367998520538	0.588253960069668	NaN	Low
Cdk2ap2	Cdk2ap2	2012.47607124719	1.13876471754558	0.102761213561269	11.0816589069047	1.53992568748851e-28	5.693551803362e-27	OK
Pitpnm1	Pitpnm1	2519.73918703736	0.370542618305457	0.118188447658386	3.13518474645239	0.00171745913745562	0.00461336779135794	OK
Aip	Aip	1795.92977586756	0.0612574438607619	0.102330503786309	0.598623495382003	0.549423984553384	0.64792929757285	OK
Tmem134	Tmem134	1555.4840744041	-0.0901753135173349	0.0820666520322186	-1.09880580338446	0.271852780331884	0.369595165128839	OK
Cabp4	Cabp4	0.255973716516359	-0.00193635998598422	0.127213958860789	-0.015221285488829	0.987855640264157	NaN	Low
Gpr152	Gpr152	5.23996520120241	-0.549341646785275	0.329245224432984	-1.66848782007798	0.0952189278046413	NaN	Low
Coro1b	Coro1b	3268.89876975471	-0.183267961403769	0.0773642028273888	-2.36889872455181	0.0178411380809249	0.0367683756552957	OK
Ptprcap	Ptprcap	2.99514004971263	0.278141649335187	0.325488799313876	0.85453524029553	0.392808492160548	NaN	Low
Rps6kb2	Rps6kb2	577.194328007316	0.274212284104552	0.109112394209028	2.5131176535201	0.0119669417796501	0.0258740074009139	OK
Carns1	Carns1	68.1473415489883	-0.405634508342526	0.20778842631388	-1.95215159736464	0.0509202088416113	0.0909941826461392	OK
Tbc1d10c	Tbc1d10c	8.22476443016364	0.0593213606802876	0.351238517195937	0.168891957390868	0.865881625394855	NaN	Low
Ppp1ca	Ppp1ca	5374.50905905316	0.0821779653494282	0.0694373198068489	1.18348412032635	0.236617336274276	0.329371525231093	OK
Rad9a	Rad9a	340.816953488217	-0.148326378929898	0.105807387505276	-1.40185276687322	0.160959217552628	0.239970124037866	OK
Clcf1	Clcf1	17.6873431307954	0.348029982052101	0.312744550509852	1.11282508834998	0.265783558176116	0.362898827481661	OK
Clcf1-pold4	Clcf1-pold4	0	NaN	NaN	NaN	NaN	NaN	Low
Pold4	Pold4	184.899565343456	0.25704424484224	0.163850702968874	1.56877108358253	0.11670128851984	0.183512641686974	OK
Ssh3	Ssh3	1348.73581575319	-0.0820414391859857	0.0903952505537356	-0.907585726942768	0.364097138076359	0.46884164745406	OK
Mir6985	Mir6985	0	NaN	NaN	NaN	NaN	NaN	Low
Ankrd13d	Ankrd13d	272.059759800113	-0.204775636058113	0.113586115831295	-1.80282277071838	0.0714160528496777	0.12079459571388	OK
Adrbk1	Adrbk1	3710.45121473301	-0.155359686179542	0.0768653048649918	-2.0211939112506	0.0432596957630221	0.0792949119031184	OK
Kdm2a	Kdm2a	3794.77041661851	-0.0202731556733463	0.0532067534923213	-0.381025985287227	0.703183966890477	0.777434267446255	OK
Rhod	Rhod	27.4416363113922	0.174276652187037	0.308447272030021	0.565012784973098	0.572065068180911	0.668380896222674	OK
A930001C03Rik	A930001C03Rik	5.73457444961259	-0.570653734533292	0.351269961403839	-1.62454464438887	0.10425962032951	NaN	Low
Syt12	Syt12	22.4506279673739	-0.272131674294579	0.317303426915875	-0.857638623508241	0.391092040798443	0.497405491993396	OK
2010003K11Rik	2010003K11Rik	1.24861699085862	0.0767336692340449	0.271112912317576	0.283032145455915	0.777152195535388	NaN	Low
Pcx	Pcx	5117.06907654937	-0.350124277984568	0.0847078856843062	-4.13331386040527	3.57569901434908e-05	0.000136380379236132	OK
Lrfn4	Lrfn4	1674.65709764625	-0.710693489768492	0.102126814394511	-6.9589313441533	3.4286354009573e-12	3.49602935540063e-11	OK
Rce1	Rce1	863.211566527497	0.104610185221143	0.0924664962998908	1.13133069173365	0.25791593095838	0.353927484013798	OK
Mir6986	Mir6986	0	NaN	NaN	NaN	NaN	NaN	Low
Gm960	Gm960	20.1994202965334	-0.360493212153451	0.312125484556693	-1.15496244295929	0.248105806632008	0.3426713423649	OK
Sptbn2	Sptbn2	3488.16103658013	-0.527630334839897	0.0997967910982979	-5.28704709874079	1.24306642272636e-07	7.21666178947053e-07	OK
Rbm4b	Rbm4b	376.04722136116	-0.265936973773324	0.127777572464601	-2.08124922585298	0.0374110999504594	0.070042491645961	OK
Gm21992	Gm21992	3.0333732003448	0.479672875409522	0.331439201028558	1.44724243215935	0.147829036154967	NaN	Low
Rbm4	Rbm4	89.3126596182311	0.466490905245591	0.191344109187468	2.43796847066011	0.0147700622041946	0.0311209202551084	OK
Rbm14	Rbm14	1309.96665357416	-0.0807242698635334	0.108720435065087	-0.742493992184698	0.457788090471833	0.562362949604467	OK
Ccs	Ccs	559.415205569689	-0.0549419991202079	0.0974962522192568	-0.563529344662913	0.573074483823477	0.669216398425378	OK
Ccdc87	Ccdc87	16.8357675765732	0.196045445183477	0.315158401927845	0.622053684700309	0.533906568185957	0.633784678479163	OK
Ctsf	Ctsf	1442.80444843505	-0.510797853633297	0.0800849274320566	-6.37820211633024	1.79178947152595e-10	1.49696165095092e-09	OK
Actn3	Actn3	18.5977850303544	0.0878203563658851	0.299462894750164	0.293259558714784	0.769323762831192	0.830633435921649	OK
Zdhhc24	Zdhhc24	996.068741525581	0.0615696280522265	0.0781898840621689	0.787437259828554	0.431025942383668	0.537068770996508	OK
Bbs1	Bbs1	674.859290466703	-0.329201078750986	0.095803129705329	-3.43622468037884	0.000589881558377534	0.00175217811908223	OK
Dpp3	Dpp3	3652.28296241436	0.737506340072692	0.0897706925350116	8.2154467036673	2.11375915039071e-16	3.21494047812491e-15	OK
Peli3	Peli3	255.35825829682	-0.345764458736228	0.128502809946494	-2.69071515930427	0.0071299042100336	0.0164340738532672	OK
Mrpl11	Mrpl11	564.166968886117	-0.14956404089357	0.0843101175054668	-1.77397500227505	0.0760672852706904	0.1274921342688	OK
Npas4	Npas4	79.0814638375035	1.48475157451672	0.214691851818558	6.91573323319008	4.65449562974591e-12	4.65551934579351e-11	OK
Slc29a2	Slc29a2	58.8732725169829	0.501686385367393	0.223609338377998	2.24358423045518	0.0248591648237866	0.0491526935783942	OK
B4gat1	B4gat1	658.240654977975	-0.396859534656263	0.0924480643799973	-4.29278360036849	1.76446958458985e-05	7.10317454781922e-05	OK
Brms1	Brms1	754.149971063762	0.197336181368098	0.0918164374129068	2.14924676809948	0.0316148437525226	0.0606299287764501	OK
Rin1	Rin1	67.5784429720635	1.08401922066406	0.217163572764366	4.99171756508296	5.98447216544869e-07	3.08564451070357e-06	OK
Cd248	Cd248	17.4810254171023	-0.894756065470298	0.322197165348344	-2.77704511926084	0.0054855563550111	0.0130291513494806	OK
Tmem151a	Tmem151a	241.663721656147	-0.164848154711777	0.136677016493565	-1.20611467049062	0.227773278962041	0.319144587129416	OK
Yif1a	Yif1a	2266.95842161701	0.28289389420113	0.0971259480273896	2.91265001728842	0.00358376013158114	0.00894006938657186	OK
Cnih2	Cnih2	26.5564994609067	-0.103070856767431	0.297401798079322	-0.346571061214434	0.728913589755156	0.797671300636047	OK
Rab1b	Rab1b	4449.03973600817	-0.419392517812051	0.082283619764633	-5.09691380874707	3.45235416192283e-07	1.85361935580925e-06	OK
Klc2	Klc2	2919.4536623663	-0.0323616336474028	0.0837579425753096	-0.386370923787978	0.699221980874558	0.774246042129015	OK
Pacs1	Pacs1	1376.77986724631	-0.453810848866193	0.0856116505679753	-5.30080714313374	1.1529182776341e-07	6.73053661179374e-07	OK
Sf3b2	Sf3b2	7748.59232050703	0.000826979951677618	0.0636381023308027	0.0129950441856173	0.989631746694683	0.993345050040874	OK
Gal3st3	Gal3st3	1.73672355542103	-0.100537056580939	0.294589592332339	-0.341278372344936	0.732894027989889	NaN	Low
Catsper1	Catsper1	0	NaN	NaN	NaN	NaN	NaN	Low
Cst6	Cst6	55.3836232442999	-0.75707417746781	0.22590535169813	-3.35128925356078	0.000804362367946574	0.00231078454114447	OK
Banf1	Banf1	1193.82078710669	0.0637313047952325	0.0744363359697242	0.856185409517661	0.391895231722933	0.498158273005227	OK
Eif1ad	Eif1ad	1526.28565068103	1.02039785026505	0.0785502753590867	12.990379035597	1.38738243021493e-38	9.37032598783282e-37	OK
Sart1	Sart1	2952.07779782908	0.533097278637365	0.0816707741478705	6.52739347948577	6.69240696272185e-11	5.85285308925732e-10	OK
D330050I16Rik	D330050I16Rik	55.0587980079196	0.224683620503105	0.263199236366342	0.853663648895897	0.393291380982012	0.499565744403184	OK
4930481A15Rik	4930481A15Rik	166.834342895292	0.700054175983194	0.193480374748696	3.61821800734295	0.000296638477662452	0.000941339702634812	OK
Drap1	Drap1	3386.04516839848	-0.114534144228948	0.103920804706902	-1.10212911218287	0.27040554460123	0.3679575947531	OK
AI837181	AI837181	885.973621498247	-0.0473798937974844	0.0957843777394797	-0.494651580097448	0.620846085873453	0.708862929916439	OK
Fosl1	Fosl1	33.9745830844829	0.591345231765595	0.26278464401322	2.25030360501524	0.0244296792566052	0.0484368716898511	OK
Ccdc85b	Ccdc85b	749.937001220172	-0.200482649998928	0.0969265628623418	-2.06839739363976	0.038602670103866	0.0719672353412194	OK
Fibp	Fibp	1071.16336440935	0.0152649374562533	0.0808073586106083	0.1889052893043	0.850167047951837	0.891451800610337	OK
Ctsw	Ctsw	2.21315142093893	-0.664598760780125	0.309662340138606	-2.14620467081224	0.0318566531038051	NaN	Low
Efemp2	Efemp2	539.709147837789	-0.514324823464113	0.122396091737909	-4.20213436688367	2.64410103645788e-05	0.000103510675582195	OK
Mus81	Mus81	842.280240599741	0.288330258119409	0.112873984869924	2.55444386455995	0.0106357577997429	0.0233736539403821	OK
Cfl1	Cfl1	6698.97259914011	-0.182118661564765	0.0839963235756639	-2.16817419872802	0.0301454351198585	0.0581552844089691	OK
Snx32	Snx32	587.946650715467	0.687733747947765	0.0944480932828074	7.28160541990481	3.29870725113242e-13	3.75035525226664e-12	OK
1700020D05Rik	1700020D05Rik	46.098031217817	0.921163643310616	0.244317077872816	3.77036125076016	0.000163011412005717	0.000545356717507112	OK
Ovol1	Ovol1	1.12478521614709	0.236224347751184	0.255125092550768	0.92591577484358	0.354489752641367	NaN	Low
Ap5b1	Ap5b1	494.78747729502	-0.0161570066016945	0.126095898452293	-0.1281326894848	0.898043966793695	0.926358221606411	OK
Rnaseh2c	Rnaseh2c	234.236473875564	-0.718103463868905	0.173509857208016	-4.13868972878003	3.49294949516782e-05	0.00013341072217966	OK
Kat5	Kat5	1399.32720675253	0.29420327418906	0.081218399627193	3.62237221540323	0.000291913673580931	0.000928339918103645	OK
Rela	Rela	1506.87739239738	0.471146225925849	0.0976486645285134	4.82491212963055	1.40065005324433e-06	6.77146303203839e-06	OK
Sipa1	Sipa1	265.596180226841	-0.5881033033804	0.142582674253156	-4.1246477277893	3.71302612631703e-05	0.000141026769046056	OK
Pcnxl3	Pcnxl3	3790.54931348492	0.123239042698128	0.0925110009862828	1.33215554241383	0.18280908202565	0.266340183404237	OK
Mir6987	Mir6987	0	NaN	NaN	NaN	NaN	NaN	Low
Map3k11	Map3k11	1712.51632464795	0.222037984075388	0.0982359202122086	2.26025249822818	0.023805584291909	0.047316373323793	OK
Kcnk7	Kcnk7	0.361326837913209	0.0316502919717614	0.144598293123757	0.218884270955211	0.826740199344693	NaN	Low
Ehbp1l1	Ehbp1l1	166.929827314051	-0.379285318561694	0.134510910063562	-2.81973646882967	0.00480631035448942	0.0115811536853231	OK
Fam89b	Fam89b	680.067901742817	0.0202540790092016	0.108819817946845	0.186124911724215	0.852346806512702	0.892788290307316	OK
Sssca1	Sssca1	352.057082021176	0.335565939325047	0.112871907564687	2.97298013797396	0.00294923535423861	0.00750399439348701	OK
Ltbp3	Ltbp3	2177.8406984371	-0.269391274381301	0.0847561404782475	-3.17842781491968	0.00148076084344369	0.00402110274424806	OK
Scyl1	Scyl1	3923.71249669928	0.368284546072217	0.070631212798335	5.2141897538095	1.84622409010939e-07	1.04558054219022e-06	OK
Malat1	Malat1	32038.4625250799	-0.231827420018236	0.241296971055873	-0.960755615803218	0.3366750599852	0.440262421487404	OK
Neat1	Neat1	24232.6990675173	0.171796682566878	0.110213251048282	1.55876612778275	0.119051743927362	0.186649384325557	OK
Frmd8	Frmd8	361.930979372654	-0.278811257747718	0.127677098449177	-2.18372175695002	0.0289827000363919	0.0561702904773868	OK
Slc25a45	Slc25a45	10.410158328837	-0.0787554812543581	0.352811682074647	-0.223222430706518	0.823362395165281	0.871258291882411	OK
Tigd3	Tigd3	18.6878356415897	-0.135207593247904	0.293516210420069	-0.460647788598798	0.645051319725358	0.729116417151041	OK
Dpf2	Dpf2	3456.59627210682	0.710337333604225	0.0801493984602945	8.86266581222218	7.81234948087255e-19	1.4520965118194e-17	OK
Cdc42ep2	Cdc42ep2	23.3254376120532	-1.18526563403854	0.293281811527418	-4.04138813745608	5.31357265630315e-05	0.000195821371555764	OK
Pola2	Pola2	228.570081630899	-0.261589681681707	0.131689046248665	-1.98641944135395	0.0469867696826025	0.085194462717632	OK
Slc22a20	Slc22a20	0	NaN	NaN	NaN	NaN	NaN	Low
Capn1	Capn1	1545.06920149355	-0.350290242024221	0.0757523329919716	-4.62415120681954	3.76135420751063e-06	1.69262094233919e-05	OK
Gm10814	Gm10814	13.9700490988435	-0.971908912359525	0.333600569613721	-2.91339104571946	0.00357526576232797	0.00893030955610409	OK
Syvn1	Syvn1	4336.07310838503	1.0150029881221	0.114844355616971	8.83807465041938	9.73822033059784e-19	1.79054636078634e-17	OK
Mir6988	Mir6988	0	NaN	NaN	NaN	NaN	NaN	Low
Mrpl49	Mrpl49	858.252451181497	-0.190400156963044	0.0847559731914151	-2.24645119150528	0.0246751225187438	0.0488525172722713	OK
Fau	Fau	3418.80142687092	0.160481036252471	0.0808931944869711	1.98386325660953	0.0472710860113382	0.0855330804313908	OK
Znhit2	Znhit2	764.23508535044	0.104350871009222	0.13821377230098	0.754996186501469	0.450251270372082	0.555841215842079	OK
Tm7sf2	Tm7sf2	338.40769026832	0.272504084204953	0.115892872274843	2.35134464144355	0.0187056992007962	0.0382831107807729	OK
Vps51	Vps51	1835.69601688136	0.0658619067108501	0.0774958997287494	0.849876018491036	0.395394019848707	0.501847670741084	OK
BC048609	BC048609	0.629698039846022	-0.154360739783432	0.191768608330406	-0.804932262518575	0.420858769646322	NaN	Low
Zfpl1	Zfpl1	840.501449752437	0.396852784974946	0.112296328672323	3.53397826684922	0.000409354736985237	0.0012561463510323	OK
Cdca5	Cdca5	6.8983507959932	0.735987942301145	0.35332291631824	2.08304615497467	0.0372470166813945	NaN	Low
Naaladl1	Naaladl1	0.479031634527407	0.247257263905985	0.194683775152342	1.27004555830348	0.204068402401608	NaN	Low
Sac3d1	Sac3d1	462.208840695793	0.244946663376667	0.103390703576887	2.36913624632132	0.01782968400073	0.0367614294728667	OK
Snx15	Snx15	1150.56756207134	0.00223451874032801	0.091500564461938	0.0244208191880337	0.980516941966322	0.987190717146545	OK
Arl2	Arl2	826.491872624391	-0.287846476519441	0.107465295893925	-2.67850634128029	0.00739513318654052	0.0169908726951789	OK
Batf2	Batf2	2.06935732074389	0.0869431783839582	0.266420576632628	0.326338075995706	0.744168583177556	NaN	Low
1700123I01Rik	1700123I01Rik	0.47235575213851	-0.102224196717461	0.175356303944748	-0.582951364837563	0.559926041125051	NaN	Low
Gpha2	Gpha2	0.945047400505391	-0.386252114594187	0.230881943167514	-1.67294206422174	0.0943387019038073	NaN	Low
Ppp2r5b	Ppp2r5b	2993.27350897657	0.150456946607455	0.0717013838891241	2.0983827430739	0.0358713484715956	0.0676050293131618	OK
Atg2a	Atg2a	1537.57889045909	0.144085073255875	0.106506927328614	1.35282349110794	0.176112026186002	0.258382231772838	OK
Mir194-2	Mir194-2	0	NaN	NaN	NaN	NaN	NaN	Low
Mir192	Mir192	0	NaN	NaN	NaN	NaN	NaN	Low
Ehd1	Ehd1	1661.96002831449	0.116777296726734	0.111822792562219	1.04430674687147	0.29634349235431	0.39695770900244	OK
Cdc42bpg	Cdc42bpg	3086.57832349651	-0.079004963928667	0.0951880615605852	-0.829988158529545	0.406545478725752	0.512710294532763	OK
Men1	Men1	2212.26462689468	0.171227831559728	0.0933520326048037	1.83421642552341	0.0666218741577858	0.113985732271717	OK
Map4k2	Map4k2	1328.38628757222	0.0184028809497324	0.080343303239817	0.229053078572106	0.818827661824362	0.867671129341341	OK
Sf1	Sf1	5795.73001300252	0.57948404896449	0.0645593619465368	8.97598785818818	2.80820367193578e-19	5.32115593003053e-18	OK
Pygm	Pygm	17.9451828042142	-0.0795997386573999	0.30318057252949	-0.262548942345761	0.792898257751807	0.848831680046132	OK
Rasgrp2	Rasgrp2	3.39042475781441	-0.818700063327045	0.326460487417844	-2.50780751386667	0.0121482823920077	NaN	Low
Nrxn2	Nrxn2	66.1546160076672	-0.581220770704791	0.197458305900588	-2.94351138106801	0.00324511891239897	0.00817149452230696	OK
Slc22a12	Slc22a12	0	NaN	NaN	NaN	NaN	NaN	Low
Rps6ka4	Rps6ka4	1557.46907809342	0.0698032854310912	0.0866708531837534	0.805383619370854	0.42059834142981	0.526539105535593	OK
Mir5046	Mir5046	0	NaN	NaN	NaN	NaN	NaN	Low
Ccdc88b	Ccdc88b	71.8293100694263	-0.119162335667898	0.247546236010492	-0.481374055967661	0.630250672286818	0.71687761265159	OK
Prdx5	Prdx5	2208.01010457242	-0.0647279188396554	0.0893003606720608	-0.72483378961208	0.468554003701253	0.572682820580006	OK
Trmt112	Trmt112	1537.39168840763	0.316835489306479	0.0996762150368812	3.17864687367239	0.00147964233191174	0.0040188652865363	OK
Esrra	Esrra	907.900183078121	0.14527322009794	0.0912994993256674	1.59117214410725	0.111570840009635	0.176666779277095	OK
Mir6990	Mir6990	0.579650273876662	0.206342057231665	0.178780106106796	1.15416676790876	0.248431804165906	NaN	Low
Tex40	Tex40	0.223014651572935	0.0939302236000307	0.124841523250234	0.752395686583824	0.451813139785607	NaN	Low
Kcnk4	Kcnk4	0.334521977359402	0.104793991103907	0.131090543029188	0.79940160962316	0.424057577418313	NaN	Low
Gpr137	Gpr137	847.458049849295	0.17033804319563	0.0823951669187967	2.06733051907649	0.0387030203788931	0.0721247516772624	OK
Bad	Bad	661.258266884409	0.142234907747488	0.0984022494469614	1.4454436615715	0.148333306939015	0.223982112334562	OK
Plcb3	Plcb3	678.24712152809	-0.00983570803283584	0.102785763075841	-0.0956913461407926	0.923765714138286	0.945527469276663	OK
Ppp1r14b	Ppp1r14b	1134.10178142878	-0.158825557005162	0.0983599045229687	-1.61473882854445	0.1063672651739	0.169707472666065	OK
Fkbp2	Fkbp2	2863.76955669928	0.199422066782801	0.114739607390863	1.73804034472129	0.0822037051268561	0.13638846792687	OK
Vegfb	Vegfb	1329.17799083301	-0.31129899594584	0.109509936790161	-2.8426552427141	0.00447394365624707	0.0108763387922628	OK
Dnajc4	Dnajc4	581.658069037286	0.10794490925196	0.0980772362983084	1.10061124605549	0.271065888855235	0.368745829260342	OK
Nudt22	Nudt22	344.910305442008	0.317042949020953	0.134284072986334	2.36098698803408	0.0182263701158171	0.0374378752619832	OK
Trpt1	Trpt1	228.195920487603	0.0120669353608776	0.128114995696616	0.0941883133607003	0.924959568089707	0.946252503557879	OK
Fermt3	Fermt3	45.5332043751621	-0.250799153170951	0.242302607100868	-1.03506584667719	0.300638161165073	0.401370626555934	OK
Stip1	Stip1	3986.20751993739	-0.181539789917314	0.0843977913337088	-2.15100166779846	0.0314760680444813	0.0603807643884785	OK
Macrod1	Macrod1	295.305458057178	-0.447896243880504	0.119511924985765	-3.74771173616232	0.000178455176145055	0.000591799700570487	OK
Flrt1	Flrt1	934.204727581952	-0.291324862972955	0.12338707819859	-2.36106460438322	0.0182225557846483	0.0374356766405596	OK
Otub1	Otub1	2143.90735713195	-0.0454302804756948	0.0856300519730971	-0.530541316148773	0.595736670969583	0.688432610709641	OK
Cox8a	Cox8a	3927.72702797784	-0.216502974821644	0.0925358625815332	-2.33966560403415	0.0193010125647105	0.039337274338265	OK
Naa40	Naa40	801.811466019989	-0.0744145932783849	0.084408524761263	-0.881600448400864	0.377992912560026	0.483494965878158	OK
Rcor2	Rcor2	208.492320045938	-0.699641680134592	0.150292683779443	-4.65519453469423	3.23674953508378e-06	1.46756310758219e-05	OK
Mark2	Mark2	2832.8535298157	-0.103969632422775	0.0630978856484729	-1.64775144767932	0.0994036859344403	0.160378960170715	OK
AI846148	AI846148	668.748391930021	0.268078189653076	0.0952232234680929	2.81526060439345	0.00487376936887382	0.0117312694953327	OK
1700105P06Rik	1700105P06Rik	5.38470911719893	0.0635700114164527	0.353190620881851	0.179987824302158	0.857162126898137	NaN	Low
2700081O15Rik	2700081O15Rik	734.75534404487	-0.0321539456120062	0.0816223958446158	-0.393935332077455	0.693628783964136	0.769551719901009	OK
Mir6991	Mir6991	0.691560931701368	-0.1912553866723	0.171139519247913	-1.11754074986764	0.263763186265822	NaN	Low
Rtn3	Rtn3	6499.84803275332	-0.185431238784306	0.0567708779607286	-3.26630916140805	0.00108959221335257	0.00303869717227495	OK
Snord118	Snord118	0.322375332942137	0.104068894268924	0.130688230297149	0.796314205436097	0.425849430905187	NaN	Low
Atl3	Atl3	2092.96302001942	-0.190071376719284	0.0964465452930102	-1.97074323545583	0.0487532524819671	0.0878353292771148	OK
Pla2g16	Pla2g16	483.314585825439	-0.501772762526479	0.0930885905947177	-5.39027134604562	7.03513765286025e-08	4.24316458876978e-07	OK
Lgals12	Lgals12	379.000054488404	0.94626776698428	0.136246206216853	6.94527791458777	3.77715996962771e-12	3.80870609502076e-11	OK
Hrasls5	Hrasls5	0.369429935932176	0.0429387306162331	0.159812362851177	0.268682158565037	0.788174282491276	NaN	Low
Slc22a19	Slc22a19	0	NaN	NaN	NaN	NaN	NaN	Low
Slc22a26	Slc22a26	0	NaN	NaN	NaN	NaN	NaN	Low
Slc22a27	Slc22a27	0	NaN	NaN	NaN	NaN	NaN	Low
Slc22a28	Slc22a28	1.10961002114751	0.0123677966071802	0.232485221050899	0.0531982056806636	0.95757398525222	NaN	Low
Slc22a29	Slc22a29	3.46271303168551	0.91650796129127	0.328746413372803	2.78788733202676	0.00530529912151693	NaN	Low
Slc22a30	Slc22a30	0	NaN	NaN	NaN	NaN	NaN	Low
Slc22a8	Slc22a8	0	NaN	NaN	NaN	NaN	NaN	Low
Slc22a6	Slc22a6	0	NaN	NaN	NaN	NaN	NaN	Low
9830166K06Rik	9830166K06Rik	0	NaN	NaN	NaN	NaN	NaN	Low
Chrm1	Chrm1	0.45433425510472	-0.00355750093788515	0.156272745410312	-0.0227646921319807	0.981837972318266	NaN	Low
Slc3a2	Slc3a2	13448.9467982143	0.709968602169375	0.0592722134475247	11.9781017254895	4.62799497977455e-33	2.35596028018896e-31	OK
Snhg1	Snhg1	698.172234424112	1.82996436485018	0.105465732173078	17.3512697171349	1.92932347130242e-67	4.70031430696053e-65	OK
Snord22	Snord22	13.6599985610067	-0.103502258239005	0.338475998724908	-0.305789062234589	0.759765256899583	0.823179590206561	OK
Wdr74	Wdr74	1076.83106718906	0.822405260930096	0.0799424867262455	10.2874615815534	8.02644523608091e-25	2.30536404959688e-23	OK
1700092M07Rik	1700092M07Rik	2.49241440764436	0.289679486646905	0.316950130249684	0.913959197362385	0.36073828607962	NaN	Low
Stx5a	Stx5a	3520.59741361923	0.988633271509526	0.0630657528194518	15.676230399403	2.19924635176411e-55	3.48887418338578e-53	OK
Mir6992	Mir6992	1.66687504198562	-0.0122251626660067	0.282083320807565	-0.0433388356000905	0.965431433958545	NaN	Low
Nxf1	Nxf1	2197.73666079905	0.099332519861276	0.0902935801006668	1.10010611773874	0.271285888630487	0.368986369094793	OK
Tmem223	Tmem223	640.23453066665	-0.0870119822462534	0.105541519458114	-0.824433670208679	0.409693189972649	0.515678954774135	OK
Tmem179b	Tmem179b	474.904454337666	0.413874040164122	0.0987088233046029	4.19287786348095	2.75437755594045e-05	0.000107580798728015	OK
Taf6l	Taf6l	371.65137938948	-0.444198892778306	0.105413036877008	-4.21388953338458	2.51010089372739e-05	9.87180930905818e-05	OK
Gm2518	Gm2518	97.5982493114846	0.0616214882177282	0.177390375030086	0.347377856364964	0.728307466848792	0.797199837148433	OK
Polr2g	Polr2g	1877.75974914399	-0.0683000778736449	0.0827489885894169	-0.825388672875937	0.409150963615071	0.51521074174916	OK
Zbtb3	Zbtb3	84.5103380130067	-0.62731928363702	0.176950055973198	-3.54517708506426	0.000392349397827354	0.00120995091197075	OK
Ttc9c	Ttc9c	994.77212053356	0.666344066135774	0.0909944898656189	7.32290567395712	2.42658374562517e-13	2.79138971682666e-12	OK
Hnrnpul2	Hnrnpul2	8249.89795182694	0.113861600995432	0.0486057758934277	2.34255289422976	0.0191523189906759	0.0390809285058018	OK
Gng3	Gng3	3.73609162006356	-0.222441190501271	0.318948514218861	-0.697420369071332	0.485539757865837	NaN	Low
Bscl2	Bscl2	1721.79737209819	-0.0456403078930389	0.0840311073734246	-0.543135861464001	0.58703626301084	0.680395525975438	OK
Lrrn4cl	Lrrn4cl	18.5086727401014	-0.44917850343601	0.319685599505891	-1.40506330009943	0.160002456042812	0.238813121126942	OK
Ubxn1	Ubxn1	2447.75040598922	0.483532577910343	0.0683681749015139	7.07248041368494	1.5218847089456e-12	1.61958448394265e-11	OK
Uqcc3	Uqcc3	525.513545508558	-0.0294728841078438	0.118847602770358	-0.247988881734472	0.804143009254829	0.856501137892391	OK
Lbhd1	Lbhd1	0	NaN	NaN	NaN	NaN	NaN	Low
5730408K05Rik	5730408K05Rik	9.75046754425268	-0.149456857836815	0.349197210326894	-0.428001293873178	0.66865017838247	NaN	Low
Mir5136	Mir5136	0	NaN	NaN	NaN	NaN	NaN	Low
1810009A15Rik	1810009A15Rik	8.80499781473699	0.0474967525253158	0.346480718011307	0.137083393263361	0.890964878797697	NaN	Low
Ints5	Ints5	1294.60829930687	0.378042743835793	0.0852842755411627	4.43273676697094	9.3044437005053e-06	3.94595412014715e-05	OK
Ganab	Ganab	11133.1153966749	0.207396376435521	0.068601740740644	3.02319407928152	0.00250121776396298	0.0064800824067123	OK
B3gat3	B3gat3	2201.93146168405	-0.064911446138219	0.102995731619338	-0.630234332216072	0.528541279958229	0.629277308881239	OK
Rom1	Rom1	467.572804471105	-0.272120121842041	0.109488622250597	-2.48537351414665	0.0129415568102649	0.0277438334594692	OK
Eml3	Eml3	1354.10790938335	0.201389930032665	0.0858476551172091	2.34589902027847	0.0189812491962912	0.0387840621214618	OK
Mta2	Mta2	2300.58265164647	0.301080453805745	0.0627567397376031	4.79757959168393	1.60594403277895e-06	7.69578308366813e-06	OK
Tut1	Tut1	992.824791952896	0.332978576452712	0.0900430766480987	3.69799199281073	0.000217311742387679	0.000709787910317237	OK
Eef1g	Eef1g	7069.0780667813	-0.0401245928292167	0.0627974163888924	-0.638952924125617	0.52285355710923	0.623921200003605	OK
Ahnak	Ahnak	89.7746021203049	-0.254522568358942	0.202656387776995	-1.25593163458051	0.20914075786337	0.297715709466815	OK
Mir6367	Mir6367	0	NaN	NaN	NaN	NaN	NaN	Low
Scgb1a1	Scgb1a1	0	NaN	NaN	NaN	NaN	NaN	Low
Asrgl1	Asrgl1	682.011590013899	-0.223366051862357	0.0847811649253837	-2.63461881019142	0.00842318191726406	0.0190166259965636	OK
Stxbp3-ps	Stxbp3-ps	12.7521497507935	0.330368510628379	0.328735883309737	1.00496638000758	0.314913038892137	0.417122193165576	OK
Incenp	Incenp	267.004422825096	0.141420321206689	0.118195319763345	1.19649679437262	0.23150274879077	0.323572584955688	OK
Fth1	Fth1	13896.0891723239	-0.256563152953508	0.0733380898822831	-3.49836153853099	0.000468126086102965	0.00141988532518958	OK
Best1	Best1	2.4418405023339	0.136053805233593	0.315352202115878	0.431434454304521	0.66615250221451	NaN	Low
Rab3il1	Rab3il1	58.861138440428	-1.87997585390299	0.258606444455935	-7.26964039066446	3.60445746212821e-13	4.08096374737056e-12	OK
Fads3	Fads3	42.4456876816202	0.325114246238959	0.26227113022472	1.23961126015049	0.21511921378753	0.304826696479359	OK
Fads2	Fads2	501.292962437326	1.18721707424954	0.131671336898975	9.01651872161391	1.94161249682489e-19	3.75204239294363e-18	OK
Fads1	Fads1	2048.66920719954	0.447481171733381	0.0694968266448942	6.43887200806825	1.20364643275357e-10	1.02633426762856e-09	OK
Mir6993	Mir6993	0.912359368550492	0.024272492994854	0.189517917579673	0.128074924549811	0.898089679910889	NaN	Low
Fen1	Fen1	353.099171423909	0.270223908102905	0.105644730961579	2.55785504533282	0.0105319983651883	0.0231605502411773	OK
Tmem258	Tmem258	2026.39201565631	0.371329262181664	0.106618256529227	3.48279248104074	0.00049621284915703	0.00149907703743343	OK
Myrf	Myrf	418.088182938956	-0.492673293029702	0.103565451958356	-4.75712009858083	1.96374349156312e-06	9.27357302021312e-06	OK
Dagla	Dagla	2289.63567837098	-0.91898275524122	0.0903709012631664	-10.1690117327156	2.72660985778663e-24	7.46970648389216e-23	OK
Syt7	Syt7	11698.9088698011	-0.666452735404756	0.0542328504555642	-12.2887277693585	1.04131940140554e-34	5.77508967210398e-33	OK
Lrrc10b	Lrrc10b	3940.91735772057	-0.350099697823371	0.0824801550201549	-4.24465373201372	2.18931231367197e-05	8.70302677605671e-05	OK
Ppp1r32	Ppp1r32	5.08618706351905	0.246746778676935	0.351527266110812	0.701927851591329	0.482724158709828	NaN	Low
Sdhaf2	Sdhaf2	958.313437670384	0.201100854150744	0.088248000206765	2.27881485902871	0.0226780732388788	0.0453927454809306	OK
Cpsf7	Cpsf7	1943.59485170491	0.222925209476826	0.076251031781509	2.92356974415245	0.00346042693793502	0.00866885874297603	OK
Tmem216	Tmem216	263.880788061911	0.215288488505207	0.115425288095407	1.86517609838891	0.0621567246627338	0.107710427355986	OK
Tmem138	Tmem138	250.468681603239	0.534143567858852	0.133392833599139	4.00428983661908	6.22040627788425e-05	0.000226784970975571	OK
Cyb561a3	Cyb561a3	526.40275017741	-0.219924448075745	0.088596680778071	-2.48231024169677	0.0130533571369609	0.0279308267596545	OK
Tkfc	Tkfc	691.691091351415	-0.119656670211181	0.107957487833803	-1.10836841994127	0.267702737690993	0.365080812706739	OK
Ddb1	Ddb1	13617.793110503	0.118114806305225	0.0704311106905858	1.67702603504467	0.093537390889776	0.15228289068129	OK
Vwce	Vwce	0.781297241172491	-0.328362098012173	0.216245694422649	-1.51846768042648	0.128896541093292	NaN	Low
4930524O05Rik	4930524O05Rik	0	NaN	NaN	NaN	NaN	NaN	Low
Pga5	Pga5	0	NaN	NaN	NaN	NaN	NaN	Low
2210404E10Rik	2210404E10Rik	0.133620970730792	0.07559509786495	0.113065041872597	0.668598327236561	0.503751739927035	NaN	Low
Vps37c	Vps37c	1834.21374018447	0.567546754606299	0.0748585516712344	7.58158876889396	3.41348765414257e-14	4.28823315519954e-13	OK
Cd5	Cd5	0.231319603531785	-0.0970392134498947	0.125327402082344	-0.774285685632715	0.438761866718715	NaN	Low
A430093F15Rik	A430093F15Rik	0.135526597922028	-0.0785942947890128	0.113284141331491	-0.693780204936462	0.487820058417936	NaN	Low
Cd6	Cd6	0	NaN	NaN	NaN	NaN	NaN	Low
Slc15a3	Slc15a3	75.0120255106675	0.11827619865477	0.206445146406335	0.572918282234514	0.566700025291007	0.66370404713239	OK
Tmem132a	Tmem132a	468.353203026686	-0.332256963249013	0.110754313544954	-2.99994603022078	0.00270027447374911	0.00694305402287205	OK
Tmem109	Tmem109	1799.53233704309	-0.112302118342396	0.0719549071398791	-1.56072911224918	0.118587679293615	0.186007324511703	OK
Prpf19	Prpf19	4989.22486139646	0.233930636130907	0.0709887865270551	3.29531814213717	0.000983103117782763	0.00277060025530061	OK
Zp1	Zp1	0.129528822820257	-0.0777520356937288	0.112695736576154	-0.689928812357405	0.490238955744914	NaN	Low
Ptgdr2	Ptgdr2	0.138312186340274	-0.0789725927230694	0.113547237319763	-0.695504308049985	0.48673931232211	NaN	Low
Ccdc86	Ccdc86	708.494191924977	0.588928112993267	0.10724991151553	5.49117574710528	3.99266801468506e-08	2.48163871181541e-07	OK
Ms4a10	Ms4a10	0	NaN	NaN	NaN	NaN	NaN	Low
Ms4a15	Ms4a15	0	NaN	NaN	NaN	NaN	NaN	Low
Ms4a18	Ms4a18	0	NaN	NaN	NaN	NaN	NaN	Low
AW112010	AW112010	14.5154939538798	-1.3708927736378	0.321831286852584	-4.25966284087767	2.04735496362039e-05	8.17683365593471e-05	OK
Ms4a8a	Ms4a8a	0	NaN	NaN	NaN	NaN	NaN	Low
1700017D01Rik	1700017D01Rik	0	NaN	NaN	NaN	NaN	NaN	Low
1700025F22Rik	1700025F22Rik	0	NaN	NaN	NaN	NaN	NaN	Low
Ms4a13	Ms4a13	0	NaN	NaN	NaN	NaN	NaN	Low
4930526L06Rik	4930526L06Rik	0	NaN	NaN	NaN	NaN	NaN	Low
Ms4a1	Ms4a1	0	NaN	NaN	NaN	NaN	NaN	Low
Ms4a5	Ms4a5	0	NaN	NaN	NaN	NaN	NaN	Low
Ms4a7	Ms4a7	53.3984478654471	-1.67725484102392	0.247879847480377	-6.76640258606218	1.32023858187093e-11	1.25694452006037e-10	OK
Ms4a4c	Ms4a4c	0.653343548497148	-0.148950432922587	0.193346818038719	-0.770379540938496	0.44107478588232	NaN	Low
Ms4a4b	Ms4a4b	0.223014651572935	0.0939302236000307	0.124841523250234	0.752395686583824	0.451813139785607	NaN	Low
Ms4a6c	Ms4a6c	18.0621476594415	-2.14937925725098	0.334904571766875	-6.41788568579814	1.38179948878083e-10	1.17311079187535e-09	OK
Gm8369	Gm8369	0	NaN	NaN	NaN	NaN	NaN	Low
Ms4a6b	Ms4a6b	7.93287877393322	-1.90585880281579	0.353534868436662	-5.39086515353787	7.01192780474265e-08	NaN	Low
Ms4a4d	Ms4a4d	0.231319603531785	-0.0970392134498947	0.125327402082344	-0.774285685632715	0.438761866718715	NaN	Low
Ms4a6d	Ms4a6d	27.2416110813137	-0.699294199235842	0.278634531168941	-2.50971836226518	0.0120827485734549	0.0261117325496311	OK
Ms4a2	Ms4a2	0	NaN	NaN	NaN	NaN	NaN	Low
Ms4a3	Ms4a3	0	NaN	NaN	NaN	NaN	NaN	Low
Oosp2	Oosp2	0.111507325786468	0.072198339665168	0.110683414671343	0.652295918765693	0.514210292362941	NaN	Low
Oosp1	Oosp1	0.561689104911762	0.103230918346902	0.168718670533479	0.611852369512462	0.540635437312411	NaN	Low
Oosp3	Oosp3	0	NaN	NaN	NaN	NaN	NaN	Low
Gif	Gif	0	NaN	NaN	NaN	NaN	NaN	Low
Mrpl16	Mrpl16	599.80260834078	-0.256784850305705	0.093940691213814	-2.73347839991137	0.00626692337037967	0.0146629455568667	OK
Stx3	Stx3	1800.98709877606	0.1472468243019	0.0741084329175386	1.98691051078821	0.046932314645975	0.0851346321918678	OK
Olfr1417	Olfr1417	0	NaN	NaN	NaN	NaN	NaN	Low
Olfr1418	Olfr1418	0	NaN	NaN	NaN	NaN	NaN	Low
Olfr1419	Olfr1419	0	NaN	NaN	NaN	NaN	NaN	Low
Olfr1420	Olfr1420	0	NaN	NaN	NaN	NaN	NaN	Low
Patl1	Patl1	1200.55520739101	0.237105522296817	0.0752808396768724	3.14961314611452	0.00163486788284664	0.00441061944347966	OK
Mir6994	Mir6994	0	NaN	NaN	NaN	NaN	NaN	Low
Osbp	Osbp	6839.49750201062	0.769138925959535	0.0629083254554021	12.2263455654181	2.24827762870938e-34	1.23682466485815e-32	OK
Olfr1423	Olfr1423	0	NaN	NaN	NaN	NaN	NaN	Low
Olfr1424	Olfr1424	0	NaN	NaN	NaN	NaN	NaN	Low
Mir466f-1	Mir466f-1	0	NaN	NaN	NaN	NaN	NaN	Low
Olfr1425	Olfr1425	0	NaN	NaN	NaN	NaN	NaN	Low
Olfr1426	Olfr1426	0	NaN	NaN	NaN	NaN	NaN	Low
Olfr1427	Olfr1427	0	NaN	NaN	NaN	NaN	NaN	Low
Olfr1428	Olfr1428	0	NaN	NaN	NaN	NaN	NaN	Low
Olfr76	Olfr76	0	NaN	NaN	NaN	NaN	NaN	Low
Olfr1431	Olfr1431	0	NaN	NaN	NaN	NaN	NaN	Low
Olfr1432	Olfr1432	0	NaN	NaN	NaN	NaN	NaN	Low
Olfr262	Olfr262	0	NaN	NaN	NaN	NaN	NaN	Low
Olfr235	Olfr235	0	NaN	NaN	NaN	NaN	NaN	Low
Olfr1434	Olfr1434	0	NaN	NaN	NaN	NaN	NaN	Low
Olfr1436	Olfr1436	0	NaN	NaN	NaN	NaN	NaN	Low
Olfr1437	Olfr1437	0	NaN	NaN	NaN	NaN	NaN	Low
Olfr1440	Olfr1440	0	NaN	NaN	NaN	NaN	NaN	Low
Olfr1441	Olfr1441	0	NaN	NaN	NaN	NaN	NaN	Low
Pfpl	Pfpl	0	NaN	NaN	NaN	NaN	NaN	Low
Mpeg1	Mpeg1	461.403798847674	-1.86743226857824	0.139567755466777	-13.3801124932669	7.90276760805019e-41	5.79663755250692e-39	OK
Dtx4	Dtx4	231.636970512909	-0.0569628224081734	0.129385706360258	-0.440255913969104	0.659751767008046	0.740883476606368	OK
Fam111a	Fam111a	31.6180900753551	-0.270325327982257	0.276610067434835	-0.977279426194207	0.328430835688162	0.431591397735849	OK
A330040F15Rik	A330040F15Rik	12.2531369462167	0.322132435312308	0.325130088229986	0.990780143006765	0.321792947430254	0.424339955711478	OK
Gm4952	Gm4952	0.593666155876142	0.259091826953184	0.197998160243602	1.30855673928696	0.190684543017421	NaN	Low
Glyat	Glyat	4.73051610138246	0.0103407267404954	0.3360978189555	0.0307670153071258	0.975455345931556	NaN	Low
Olfr1442	Olfr1442	0	NaN	NaN	NaN	NaN	NaN	Low
Olfr1443	Olfr1443	0.223014651572935	0.0939302236000307	0.124841523250234	0.752395686583824	0.451813139785607	NaN	Low
Keg1	Keg1	0.255973716516359	-0.00193635998598422	0.127213958860789	-0.015221285488829	0.987855640264157	NaN	Low
Zfp91Cntf	Zfp91Cntf	0	NaN	NaN	NaN	NaN	NaN	Low
Cntf	Cntf	1.60470021967359	0.443335221013545	0.289086634103559	1.53357218464389	0.125134935623754	NaN	Low
Zfp91	Zfp91	1950.83956376389	0.0464303939556576	0.118942173405708	0.390361068964874	0.696269571347239	0.771540429003443	OK
Lpxn	Lpxn	32.4681235565957	-0.260113907933214	0.255762668644131	-1.01701280062548	0.309147339999023	0.410721312650372	OK
Olfr1444	Olfr1444	0.429833777256183	0.12960339173314	0.144647624185544	0.895993919450028	0.370256010772961	NaN	Low
Olfr1445	Olfr1445	0	NaN	NaN	NaN	NaN	NaN	Low
Olfr1446	Olfr1446	0	NaN	NaN	NaN	NaN	NaN	Low
Olfr1447	Olfr1447	0	NaN	NaN	NaN	NaN	NaN	Low
Olfr1448	Olfr1448	0	NaN	NaN	NaN	NaN	NaN	Low
Olfr1449	Olfr1449	0	NaN	NaN	NaN	NaN	NaN	Low
Olfr1450	Olfr1450	0	NaN	NaN	NaN	NaN	NaN	Low
Olfr1451	Olfr1451	0	NaN	NaN	NaN	NaN	NaN	Low
Olfr1453	Olfr1453	0	NaN	NaN	NaN	NaN	NaN	Low
Olfr1454	Olfr1454	0	NaN	NaN	NaN	NaN	NaN	Low
Olfr1457	Olfr1457	0	NaN	NaN	NaN	NaN	NaN	Low
Olfr1459	Olfr1459	0	NaN	NaN	NaN	NaN	NaN	Low
Olfr1461	Olfr1461	0	NaN	NaN	NaN	NaN	NaN	Low
Olfr1462	Olfr1462	0	NaN	NaN	NaN	NaN	NaN	Low
Olfr1463	Olfr1463	0	NaN	NaN	NaN	NaN	NaN	Low
Olfr1465	Olfr1465	0	NaN	NaN	NaN	NaN	NaN	Low
Olfr1466	Olfr1466	0	NaN	NaN	NaN	NaN	NaN	Low
Olfr1467	Olfr1467	0	NaN	NaN	NaN	NaN	NaN	Low
Olfr1469	Olfr1469	0	NaN	NaN	NaN	NaN	NaN	Low
Olfr1471	Olfr1471	0	NaN	NaN	NaN	NaN	NaN	Low
Olfr1472	Olfr1472	0	NaN	NaN	NaN	NaN	NaN	Low
Olfr1474	Olfr1474	0	NaN	NaN	NaN	NaN	NaN	Low
Olfr1475	Olfr1475	0	NaN	NaN	NaN	NaN	NaN	Low
Olfr1477	Olfr1477	0	NaN	NaN	NaN	NaN	NaN	Low
Olfr1480	Olfr1480	0	NaN	NaN	NaN	NaN	NaN	Low
Olfr1484	Olfr1484	0	NaN	NaN	NaN	NaN	NaN	Low
Olfr1487	Olfr1487	0	NaN	NaN	NaN	NaN	NaN	Low
Olfr1489	Olfr1489	0	NaN	NaN	NaN	NaN	NaN	Low
Olfr1490	Olfr1490	0	NaN	NaN	NaN	NaN	NaN	Low
Olfr1491	Olfr1491	0	NaN	NaN	NaN	NaN	NaN	Low
Olfr1494	Olfr1494	0	NaN	NaN	NaN	NaN	NaN	Low
Olfr1495	Olfr1495	0	NaN	NaN	NaN	NaN	NaN	Low
Olfr1496	Olfr1496	0	NaN	NaN	NaN	NaN	NaN	Low
Olfr1497	Olfr1497	0	NaN	NaN	NaN	NaN	NaN	Low
Olfr1499	Olfr1499	0	NaN	NaN	NaN	NaN	NaN	Low
Olfr1500	Olfr1500	0	NaN	NaN	NaN	NaN	NaN	Low
Olfr1501	Olfr1501	0	NaN	NaN	NaN	NaN	NaN	Low
Olfr1502	Olfr1502	0	NaN	NaN	NaN	NaN	NaN	Low
Olfr1504	Olfr1504	0	NaN	NaN	NaN	NaN	NaN	Low
Olfr1505	Olfr1505	0	NaN	NaN	NaN	NaN	NaN	Low
Rnu6	Rnu6	0	NaN	NaN	NaN	NaN	NaN	Low
Tle4	Tle4	249.873062839216	0.464337538780947	0.123666463990155	3.75475714109455	0.000173509633592172	0.000576660640949576	OK
Psat1	Psat1	4335.31425521571	1.25320948484394	0.0642896302923403	19.493182324199	1.25432618212044e-84	5.3477412820841e-82	OK
Cep78	Cep78	613.260369982349	0.13192261368655	0.0809902850006005	1.62886960683707	0.103340625376114	0.165672873326242	OK
C130060C02Rik	C130060C02Rik	12.4776954927325	-0.532438009134599	0.325302419362248	-1.6367477689789	0.101683183299622	0.163418973937654	OK
Gnaq	Gnaq	3316.06249849255	-0.0860857888604883	0.0603320011221005	-1.42686778590796	0.153618007840683	0.230689100822282	OK
E030024N20Rik	E030024N20Rik	7.84806033705421	-0.38851871381077	0.353527014520479	-1.09897885551336	0.271777288886478	NaN	Low
Mir496b	Mir496b	0	NaN	NaN	NaN	NaN	NaN	Low
Gna14	Gna14	33.8464431354504	-0.341350383860567	0.283655658389903	-1.20339705471822	0.22882270709831	0.320318919858634	OK
Vps13a	Vps13a	1813.74106557829	-0.297613173779447	0.0984232539348661	-3.02380953566521	0.00249613532495601	0.00647060122332793	OK
Foxb2	Foxb2	0	NaN	NaN	NaN	NaN	NaN	Low
Prune2	Prune2	2721.26693481425	-0.588092009620916	0.0846138148378787	-6.9503072370358	3.64491526648893e-12	3.68352436894136e-11	OK
Gcnt1	Gcnt1	74.896477671611	-0.314507629309365	0.22406365511604	-1.40365303398485	0.160422194374177	0.239326407637714	OK
Rfk	Rfk	3449.03007297064	0.0396776462736061	0.0652672368085345	0.607925939778988	0.543236594457076	0.64223369654921	OK
Pcsk5	Pcsk5	8.43720542957578	-0.00200831382369623	0.35292510425189	-0.00569048163335769	0.995459677065031	NaN	Low
Ostf1	Ostf1	688.4807618875	-0.212214679870544	0.0874910730930422	-2.42555808687893	0.0152848695060572	0.0320768304370309	OK
Nmrk1	Nmrk1	82.6762058179891	-0.0472877984942362	0.183611994048458	-0.257541990866655	0.796760404162073	0.851362953789408	OK
2410127L17Rik	2410127L17Rik	192.077796510152	0.0547872225799995	0.157686187834193	0.347444651510049	0.728257293110057	0.797199837148433	OK
D030056L22Rik	D030056L22Rik	257.677283243886	0.0122964754609591	0.141575779356101	0.0868543723854783	0.930787267961458	0.950930859427749	OK
Trpm6	Trpm6	23.9241641651332	-0.616159413818262	0.29947130205343	-2.05749068305828	0.0396390502169879	0.0736678330078144	OK
Rorb	Rorb	5.96558208355408	0.393522559716947	0.35349848305886	1.11322276778037	0.265612766636518	NaN	Low
Anxa1	Anxa1	8.16073430381753	-1.49092397770535	0.352990482248852	-4.22369455461486	2.40329716165117e-05	NaN	Low
1500015L24Rik	1500015L24Rik	0.115659801765892	-0.0756426517062021	0.111205532308159	-0.680205832715144	0.496374139672982	NaN	Low
E030003E18Rik	E030003E18Rik	0.259057645640515	-0.0993004984679062	0.126703825593314	-0.783721391228036	0.433203607921016	NaN	Low
C730002L08Rik	C730002L08Rik	0	NaN	NaN	NaN	NaN	NaN	Low
Aldh1a1	Aldh1a1	31.7854282894399	0.521386916973544	0.277638459452002	1.87793477172669	0.0603900888785445	0.105210315741282	OK
Aldh1a7	Aldh1a7	0.768387220933314	0.302854391577537	0.211179514632965	1.43410875862607	0.151541228841658	NaN	Low
Tmc1	Tmc1	0.241036148606725	-0.0062167814035421	0.126216605527948	-0.0492548613357021	0.960716191261768	NaN	Low
4930554I06Rik	4930554I06Rik	0	NaN	NaN	NaN	NaN	NaN	Low
Zfand5	Zfand5	2770.56154098857	0.55773185903801	0.0997610743955816	5.59067614715577	2.26187097434739e-08	1.45835093114468e-07	OK
Gda	Gda	35.018353694988	-0.46560544069486	0.256744251708367	-1.81349898818275	0.0697548945279639	0.118425339229095	OK
1110059E24Rik	1110059E24Rik	481.09108748704	-0.0808018185104836	0.0975862964104621	-0.8280037411259	0.407668381196877	0.513888914780467	OK
Abhd17b	Abhd17b	496.506552916254	0.111850857462736	0.116745573428749	0.958073648342653	0.338025622330329	0.441761756515368	OK
Tmem2	Tmem2	463.79432729163	-0.342357730882752	0.128634632379741	-2.66147401014123	0.00777993468271739	0.0177430199958951	OK
Trpm3	Trpm3	500.049558094346	-0.202546683749461	0.113938120936156	-1.7776902241784	0.0754547461334494	0.126652202448161	OK
Mir204	Mir204	0	NaN	NaN	NaN	NaN	NaN	Low
Klf9	Klf9	1363.26333533024	0.126423372149978	0.0721813751284532	1.7514680473321	0.0798653205624671	0.132894568658829	OK
Mir1192	Mir1192	0	NaN	NaN	NaN	NaN	NaN	Low
Smc5	Smc5	916.804975074804	0.0212035236576231	0.104811244228306	0.202301993586074	0.839680641541582	0.884066771257303	OK
Mamdc2	Mamdc2	17.4413710017632	1.08661884331663	0.316433306488846	3.43395850257923	0.000594835253264742	0.00176612347340389	OK
1700028P14Rik	1700028P14Rik	0	NaN	NaN	NaN	NaN	NaN	Low
Ptar1	Ptar1	184.001299278525	0.268106251222951	0.147686442768023	1.81537483196123	0.0694663261166398	0.11800885160121	OK
Apba1	Apba1	1361.73754547396	-0.241059594031075	0.0765597298848406	-3.14864739457246	0.00164027980790219	0.00442172246971145	OK
Fam189a2	Fam189a2	123.255453298969	-0.390445339952281	0.151753493186084	-2.5728919430771	0.010085269004613	0.0223025094590919	OK
Tjp2	Tjp2	1507.46842046022	-0.401040978034286	0.0728868275853116	-5.50224219273203	3.74991335059405e-08	2.34464105601075e-07	OK
Fxn	Fxn	238.939972301654	-0.113470603003335	0.11973939340531	-0.947646382500401	0.343309505186328	0.446882127588691	OK
Pip5k1b	Pip5k1b	2568.63205504986	0.237778415659734	0.0622340546978877	3.82071225816826	0.000133066827703581	0.000452725867920187	OK
Fam122a	Fam122a	1465.20710724852	0.410965621102558	0.0804687389417761	5.10714628447099	3.2706054999975e-07	1.76297395639929e-06	OK
Tmem252	Tmem252	4.69423458689421	-0.52283113727343	0.351230374106747	-1.48857039657547	0.13660053187389	NaN	Low
Pgm5	Pgm5	63.8249112321216	-0.719750659750141	0.23471518972348	-3.06648521809809	0.0021659151743291	0.00569136762776808	OK
Foxd4	Foxd4	0	NaN	NaN	NaN	NaN	NaN	Low
Cbwd1	Cbwd1	480.179315485877	0.107921158870124	0.127537998749809	0.846188272734568	0.397447723030147	0.50342394255875	OK
Snora19	Snora19	0	NaN	NaN	NaN	NaN	NaN	Low
Gm38437	Gm38437	0	NaN	NaN	NaN	NaN	NaN	Low
Mir3084-1	Mir3084-1	0	NaN	NaN	NaN	NaN	NaN	Low
Dock8	Dock8	1262.62588617094	-0.846684512304539	0.0811711418348589	-10.4308562521777	1.79265503513583e-25	5.30524786211672e-24	OK
Kank1	Kank1	1209.33824965084	0.219855029841595	0.0734213481190228	2.99442921539918	0.00274958846778758	0.00705920878171358	OK
Dmrt1	Dmrt1	0	NaN	NaN	NaN	NaN	NaN	Low
Dmrt3	Dmrt3	0	NaN	NaN	NaN	NaN	NaN	Low
2610016A17Rik	2610016A17Rik	0	NaN	NaN	NaN	NaN	NaN	Low
Dmrt2	Dmrt2	0.36034823170625	0.140205761035669	0.15039531054695	0.932248223204403	0.35120825903497	NaN	Low
Smarca2	Smarca2	4591.68715570776	0.293054972266025	0.0584963377583525	5.00980033103322	5.44865357118836e-07	2.82753825301342e-06	OK
4931403E22Rik	4931403E22Rik	0.376264405822843	0.0433760667280201	0.160684543607317	0.269945482958356	0.787202195253232	NaN	Low
Gm815	Gm815	0	NaN	NaN	NaN	NaN	NaN	Low
Vldlr	Vldlr	6392.69936936683	0.971757228661502	0.0863958262039225	11.2477335000864	2.37619690071874e-29	9.31564779209935e-28	OK
Kcnv2	Kcnv2	3.01290780346188	-0.0317339893668829	0.314027870385673	-0.101054690871574	0.919507045298992	NaN	Low
D19Bwg1357e	D19Bwg1357e	1767.53647425206	0.504115803747274	0.071870088009963	7.01426445557422	2.31161800330583e-12	2.41111654580287e-11	OK
C030016D13Rik	C030016D13Rik	7.52968590474672	0.59054438380337	0.352725335303177	1.67423296456939	0.0940848232565754	NaN	Low
Rfx3	Rfx3	701.09058324603	-0.391557063486497	0.111733792821141	-3.50437458176406	0.000457681093103497	0.00139191777824588	OK
Glis3	Glis3	2102.61613689501	-0.0810286726231197	0.0762653348483011	-1.06245744261522	0.288028068166717	0.388143711378755	OK
D930032P07Rik	D930032P07Rik	0	NaN	NaN	NaN	NaN	NaN	Low
Slc1a1	Slc1a1	30.1483358859598	0.38549023700244	0.270321537976401	1.42604337001106	0.153855823551764	0.230969960466188	OK
4430402I18Rik	4430402I18Rik	46.7166881304693	0.0911036306845753	0.244862489370296	0.372060379353585	0.709847894770501	0.782835246007109	OK
Ppapdc2	Ppapdc2	1343.58793518522	0.218833261455182	0.0754702560966811	2.89959611604929	0.00373643768223007	0.00928359484586866	OK
Cdc37l1	Cdc37l1	2191.398201946	0.118550879910864	0.0936948604102802	1.26528690465776	0.205768499155567	0.293958076856481	OK
Ak3	Ak3	726.76587495494	-0.325722019079627	0.0783408911710913	-4.15775228249921	3.21394256757693e-05	0.000123898893612467	OK
1700018L02Rik	1700018L02Rik	35.1937635945553	-0.133932815983895	0.252073091661646	-0.531325319577033	0.595193362670874	0.688037878911941	OK
Gm9895	Gm9895	7.35271074572289	-0.171614476556186	0.350244573914184	-0.489984683098144	0.624144737494163	NaN	Low
Rcl1	Rcl1	667.655205738391	0.534106335328181	0.0968604471925436	5.5141840741914	3.5040171654536e-08	2.20300950176421e-07	OK
Mir101b	Mir101b	0	NaN	NaN	NaN	NaN	NaN	Low
Jak2	Jak2	1554.02100641249	0.394487672454506	0.0896182719342654	4.4018665383758	1.07323570191807e-05	4.48595425283955e-05	OK
Insl6	Insl6	9.6504254188726	-0.386247222270903	0.349981651125	-1.103621349946	0.269757425870172	NaN	Low
Rln1	Rln1	0.334521977359402	0.104793991103907	0.131090543029188	0.79940160962316	0.424057577418313	NaN	Low
Plgrkt	Plgrkt	379.071535081627	0.304609203574344	0.122475202677998	2.48710920181287	0.0128785860676272	0.0276305314861831	OK
Cd274	Cd274	737.212605013225	0.246331419267842	0.0968306142922065	2.5439415113539	0.0109609436488602	0.0239801401862411	OK
Pdcd1lg2	Pdcd1lg2	0.433882658728605	0.165268742317821	0.162011213698908	1.02010680955065	0.307677807590359	NaN	Low
A930007I19Rik	A930007I19Rik	12.7256373974336	-0.133535975405277	0.338096596832176	-0.394963973776883	0.692869475716525	0.768896881177855	OK
Ric1	Ric1	985.513409374162	0.22782344112013	0.079101955511272	2.88012400765068	0.00397518782442616	0.00981068876422687	OK
Ermp1	Ermp1	791.596409313501	-0.56901407121441	0.10148288001401	-5.60699569361705	2.05868781177796e-08	1.33428398176184e-07	OK
Mlana	Mlana	0.223014651572935	0.0939302236000307	0.124841523250234	0.752395686583824	0.451813139785607	NaN	Low
9930021J03Rik	9930021J03Rik	1993.99611317536	-0.0504492816199647	0.0776474710925054	-0.649722146904977	0.515871715557122	0.61764263408037	OK
Ranbp6	Ranbp6	668.541510376867	-0.170706023043818	0.123879223276315	-1.3780036597667	0.16820215820373	0.249080868812926	OK
Il33	Il33	10.4465270644606	0.00274842794396642	0.344082499952582	0.00798770046237511	0.993626804896701	0.995743389099874	OK
Trpd52l3	Trpd52l3	0	NaN	NaN	NaN	NaN	NaN	Low
Uhrf2	Uhrf2	1588.26285645023	0.0673102098358976	0.0920016108587607	0.731619905430038	0.464400595257905	0.568898026497584	OK
Gldc	Gldc	54.7329529068407	0.122089416130533	0.207768116191207	0.587623444677987	0.556785070994948	0.654704555631782	OK
Mbl2	Mbl2	0.854586162269781	-0.0677392948792218	0.220466036624732	-0.307255012682632	0.758649275174327	NaN	Low
Ppp1r2-ps3	Ppp1r2-ps3	0.111507325786468	0.072198339665168	0.110683414671343	0.652295918765693	0.514210292362941	NaN	Low
Dkk1	Dkk1	0	NaN	NaN	NaN	NaN	NaN	Low
Prkg1	Prkg1	134.770031610572	0.27075536361803	0.147797416087471	1.83193570486908	0.0669610002450154	0.114479815331171	OK
Gm6642	Gm6642	0	NaN	NaN	NaN	NaN	NaN	Low
Cstf2t	Cstf2t	1501.03164790192	0.107173032561211	0.0651741667580775	1.64440970851274	0.100091601060498	0.161279049636042	OK
8430431K14Rik	8430431K14Rik	0.259057645640515	-0.0993004984679062	0.126703825593314	-0.783721391228036	0.433203607921016	NaN	Low
A1cf	A1cf	371.327171676885	-0.798869777323337	0.125240718901567	-6.37867447847541	1.78627258835157e-10	1.49326696831375e-09	OK
Asah2	Asah2	1362.89875748458	-0.560950803214554	0.0857267045796486	-6.54347797416352	6.01043405145427e-11	5.29376060451844e-10	OK
Sgms1	Sgms1	1311.50789472174	0.67627392122171	0.090616085507014	7.46306704199183	8.45313078808124e-14	1.01341004694018e-12	OK
2700046G09Rik	2700046G09Rik	170.428092355961	-0.435745341708948	0.1460256492287	-2.98403290114121	0.00284476180662953	0.0072679935070874	OK
Minpp1	Minpp1	827.388283328435	-0.195196014587824	0.0815717973605472	-2.3929350695199	0.0167141986900438	0.0347980791588994	OK
Papss2	Papss2	15129.6373423375	-0.256156551870768	0.0629980276075946	-4.06610431466727	4.78055442041984e-05	0.000177424113051654	OK
Atad1	Atad1	3103.5808732619	0.0983675025487947	0.115346378871923	0.852800959256978	0.393769691888248	0.500065149998266	OK
Pten	Pten	3030.41625910299	-0.212523103660859	0.0947438336989449	-2.24313388390179	0.0248881822384889	0.0491886817730992	OK
Rnls	Rnls	144.178227292177	-0.0204195087731844	0.159702207734076	-0.127859902896179	0.898259843379245	0.926440810645831	OK
Lipo1	Lipo1	695.929106246566	-0.1798603355959	0.145413629983202	-1.23688773615429	0.216128763629954	0.306014166667507	OK
Lipf	Lipf	0	NaN	NaN	NaN	NaN	NaN	Low
Lipk	Lipk	0.402768539383611	0.0436972868610556	0.15022370795056	0.290881429151228	0.771142004878337	NaN	Low
Lipn	Lipn	0.767921149549078	-0.00366865176123286	0.181669815493877	-0.0201940633410095	0.983888563688918	NaN	Low
Lipm	Lipm	0	NaN	NaN	NaN	NaN	NaN	Low
Ankrd22	Ankrd22	2.87653389210479	0.0781879278655953	0.31374572253698	0.249207948504795	0.803199931337858	NaN	Low
Stambpl1	Stambpl1	299.360066103465	0.705797756317686	0.113021677550808	6.24479986151681	4.24343108496986e-10	3.39350118946329e-09	OK
Acta2	Acta2	11.38619716714	-1.6604943472231	0.34998296140167	-4.74450053389136	2.09021428034325e-06	9.80632511235315e-06	OK
Fas	Fas	25.0074600565359	0.241597653144351	0.303980268798234	0.794780707640966	0.426741075199034	0.532616273802984	OK
Ch25h	Ch25h	2.86697835700524	0.269564440426385	0.282096825575665	0.955574171656468	NaN	NaN	Low
Lipa	Lipa	489.028687556788	-0.664958013903359	0.0966505665463579	-6.88002189396806	5.98433625665928e-12	5.92054383971012e-11	OK
Ifit2	Ifit2	16.597016884739	-0.258095862179898	0.339659585470329	-0.759866269702093	0.447334525528998	0.552906770410593	OK
Ifit3	Ifit3	65.4490817914974	-0.275006261011798	0.343703882016119	-0.800125559823908	0.423638053579809	0.529858265950618	OK
Ifit1bl1	Ifit1bl1	24.2805564464751	0.327108983092797	0.306065007510128	1.06875655519677	0.285179380282548	0.384936774545403	OK
Ifit3b	Ifit3b	46.4630166346018	-1.15761203322852	0.251403112891976	-4.60460501030442	4.13249454669044e-06	1.84488295485922e-05	OK
Ifit1bl2	Ifit1bl2	9.34160875210203	0.0531488936480106	0.350693189545593	0.151553823206198	0.879538856326821	NaN	Low
Ifit1	Ifit1	147.486408538189	-0.459790002850084	0.178697522980564	-2.57300714179509	0.0100819127266993	0.0223001840678273	OK
Slc16a12	Slc16a12	3097.90072856699	-0.889782503828477	0.0681602378116437	-13.0542752254963	6.00790674502189e-39	4.11888802624792e-37	OK
Pank1	Pank1	368.806971137848	-0.511642535410305	0.139357934764476	-3.67142736633558	0.000241199628685472	0.000779414148307887	OK
Mir107	Mir107	0	NaN	NaN	NaN	NaN	NaN	Low
Kif20b	Kif20b	29.6924903172583	-0.507666943311082	0.300224692406194	-1.69095666063411	0.0908450803598801	0.148466630492315	OK
Htr7	Htr7	1.63339210403289	0.234841057514831	0.25756184457621	0.911785120584285	0.361881844622974	NaN	Low
Rpp30	Rpp30	214.616515719693	0.143574968404674	0.144538296075771	0.993335138871481	0.320546658765455	0.423146402083899	OK
Ankrd1	Ankrd1	1.89504425804272	-0.44594271087085	0.299955307337305	-1.48669718442214	0.13709480667629	NaN	Low
Pcgf5	Pcgf5	761.870017881619	0.0740940706493258	0.0919305641943213	0.805978635056639	0.420255168197318	0.526206062749266	OK
Hectd2	Hectd2	165.227398770629	0.4082636654783	0.171326120018582	2.38296218599953	0.0171739583388772	0.0356031474878137	OK
1500017E21Rik	1500017E21Rik	3.32891210354771	-0.24914595107595	0.336106749127596	-0.741270300946461	0.458529565315342	NaN	Low
Ppp1r3c	Ppp1r3c	88.8960838117801	-0.356155808753294	0.205153634059221	-1.73604435713035	0.0825559917651848	0.13692090878342	OK
Tnks2	Tnks2	6542.44283367299	0.126135633081992	0.0710734514158094	1.77472221440388	0.0759437654883001	0.127300748563322	OK
Fgfbp3	Fgfbp3	176.305330289821	-0.109879565566835	0.212972440863594	-0.515933259351673	0.605901023737676	0.697301550094138	OK
Btaf1	Btaf1	2481.28258111785	0.476425846321907	0.0949432426265347	5.01800689698327	5.22103031667068e-07	2.71768472378245e-06	OK
Cpeb3	Cpeb3	1246.45612581297	0.46391663314655	0.107194725660008	4.32779346455876	1.50610598847058e-05	6.16126056992626e-05	OK
A330032B11Rik	A330032B11Rik	0.877751292438596	0.24410572078194	0.228625296894962	1.06771089681336	0.285650941535793	NaN	Low
March5	March5	3467.54027456443	0.859288614786507	0.059042931564492	14.5536238126644	5.53894063265082e-48	6.19407926649632e-46	OK
4931408D14Rik	4931408D14Rik	30.9731020355442	-0.0767442873314874	0.334884841255096	-0.229166202458916	0.818739740128836	0.867645353004327	OK
Ide	Ide	2928.03676412552	0.287503370180585	0.237211369934795	1.21201344716155	0.225507233209558	0.316435093472625	OK
Kif11	Kif11	27.7208035289141	0.610013192870231	0.277924973294575	2.19488441660718	0.0281718899412419	0.0547505832576015	OK
Hhex	Hhex	517.450575193551	0.169132455783449	0.113226768084642	1.49374974349718	0.135241041629527	0.207500397093077	OK
1700122C19Rik	1700122C19Rik	0	NaN	NaN	NaN	NaN	NaN	Low
Exoc6	Exoc6	825.360566830811	-0.0834429656766918	0.106542119383267	-0.783192282636317	0.433514206092399	0.539638167310091	OK
Cyp26c1	Cyp26c1	0.568145963596456	0.0932497582705432	0.168938801043251	0.55197360046772	0.580966440573772	NaN	Low
Cyp26a1	Cyp26a1	0.766200700214016	0.10251318770449	0.226939090980741	0.451721152409083	0.65146987796991	NaN	Low
Myof	Myof	108.480916568555	-0.251730590335959	0.188173319862147	-1.33775920263496	0.18097494502306	0.264294709371612	OK
Cep55	Cep55	4.61545850836467	-0.547518983062453	0.338102372708917	-1.61938817132712	0.105363770287979	NaN	Low
Ffar4	Ffar4	225.221819247798	0.111390546729303	0.135719112590797	0.820743258653287	0.411792524824658	0.517745169244842	OK
Rbp4	Rbp4	4593.07192487949	-0.460399586119825	0.0817419525348344	-5.63235366715304	1.77766663311633e-08	1.16244433584152e-07	OK
Pde6c	Pde6c	5.11118853913067	-0.496660421334507	0.352372983410154	-1.40947361096752	0.158695171173449	NaN	Low
Fra10ac1	Fra10ac1	626.597626142098	-0.110965661668964	0.116540965084978	-0.952160140325345	0.341015772490829	0.444787589301375	OK
Lgi1	Lgi1	826.283132591758	-0.0288442575294578	0.12022805881432	-0.239912860724174	0.810397810572993	0.860878091539932	OK
Slc35g1	Slc35g1	1491.3991931007	-1.06175889577009	0.0772638888930617	-13.7419810338518	5.6897353183438e-43	4.64820712264458e-41	OK
Plce1	Plce1	16.1667483435709	-0.277640824635068	0.323080358784566	-0.859355318533004	0.390144512962746	0.496525319265949	OK
Noc3l	Noc3l	806.651259770765	0.673871173468778	0.0895911350929763	7.52162781250003	5.40984048545515e-14	6.62535491409916e-13	OK
Tbc1d12	Tbc1d12	355.170169664709	0.13693596418698	0.114228595665097	1.19878882682282	0.230610068207567	0.322438305637558	OK
Hells	Hells	24.7939341673062	0.0370085596513447	0.281874571785551	0.131294424384973	0.895542402308065	0.924127145805078	OK
Cyp2c55	Cyp2c55	0.493969202437041	0.218923988715251	0.184135253536171	1.18893033523451	0.234467081764072	NaN	Low
Cyp2c65	Cyp2c65	0.910399465727469	-0.36651099357303	0.226029965753092	-1.62151506041192	0.104907222717462	NaN	Low
Cyp2c66	Cyp2c66	0	NaN	NaN	NaN	NaN	NaN	Low
Cyp2c53-ps	Cyp2c53-ps	0	NaN	NaN	NaN	NaN	NaN	Low
Cyp2c29	Cyp2c29	0	NaN	NaN	NaN	NaN	NaN	Low
Cyp2c38	Cyp2c38	0	NaN	NaN	NaN	NaN	NaN	Low
Cyp2c39	Cyp2c39	0	NaN	NaN	NaN	NaN	NaN	Low
Cyp2c67	Cyp2c67	0	NaN	NaN	NaN	NaN	NaN	Low
Cyp2c68	Cyp2c68	0.138312186340274	-0.0789725927230694	0.113547237319763	-0.695504308049985	0.48673931232211	NaN	Low
Cyp2c40	Cyp2c40	0	NaN	NaN	NaN	NaN	NaN	Low
Cyp2c69	Cyp2c69	0	NaN	NaN	NaN	NaN	NaN	Low
Cyp2c37	Cyp2c37	0	NaN	NaN	NaN	NaN	NaN	Low
Cyp2c54	Cyp2c54	0	NaN	NaN	NaN	NaN	NaN	Low
Cyp2c50	Cyp2c50	0	NaN	NaN	NaN	NaN	NaN	Low
Cyp2c70	Cyp2c70	0	NaN	NaN	NaN	NaN	NaN	Low
Pdlim1	Pdlim1	67.3279317124068	-0.0338539866584164	0.237752332233416	-0.142391817318452	0.886770525364568	0.917782603364346	OK
Sorbs1	Sorbs1	665.031102242439	-0.0783009797151592	0.0973296438326475	-0.804492615320704	0.42111253249699	0.527086080812517	OK
Aldh18a1	Aldh18a1	8994.75632342881	0.713383024562935	0.0676371930042406	10.5472003327845	5.23332839264486e-26	1.58662887246342e-24	OK
Tctn3	Tctn3	932.183339446589	0.0258637733900615	0.0753999209904019	0.343021226684758	0.731582491310639	0.800180980432477	OK
Entpd1	Entpd1	106.160544682045	-0.0827033703700205	0.193649023029482	-0.427078686358409	0.669322016431558	0.748672646566839	OK
Ccnj	Ccnj	198.522652564512	-0.26933241754266	0.126437788006057	-2.13015761972804	0.0331586026147173	0.0631114418907071	OK
E030044B06Rik	E030044B06Rik	0.231319603531785	-0.0970392134498947	0.125327402082344	-0.774285685632715	0.438761866718715	NaN	Low
Mir8092	Mir8092	0	NaN	NaN	NaN	NaN	NaN	Low
Zfp518a	Zfp518a	626.910822289478	0.04908066691422	0.124232004051319	0.395072648863857	0.692789273472809	0.768896881177855	OK
Blnk	Blnk	74.3097046525921	-1.38901025717615	0.194116913820628	-7.15553441396483	8.33475755328101e-13	9.0823560143301e-12	OK
Dntt	Dntt	0	NaN	NaN	NaN	NaN	NaN	Low
Opalin	Opalin	0	NaN	NaN	NaN	NaN	NaN	Low
Tll2	Tll2	0.107458444314046	0.0714886420680614	0.110200574497173	0.648713878255649	0.516523332279025	NaN	Low
Tm9sf3	Tm9sf3	9141.19355437869	0.141239458378542	0.0899526286883266	1.57015376246444	0.116379343517599	0.183111911383993	OK
Pik3ap1	Pik3ap1	62.7841971996114	-0.602139656612505	0.244937626758185	-2.45833873946598	0.013958144775226	0.0295976016736723	OK
Lcor	Lcor	211.455795502778	0.300720066371458	0.143477075253103	2.09594505492232	0.036087065321869	0.0679365023025056	OK
Mir8091	Mir8091	3.3203975019731	-0.0981204729125682	0.333304095946456	-0.294387240078595	0.768462016095675	NaN	Low
Slit1	Slit1	1.14412994875688	0.0467644581359321	0.238929761734423	0.195724709205177	0.844825643301155	NaN	Low
Gm19424	Gm19424	0	NaN	NaN	NaN	NaN	NaN	Low
Arhgap19	Arhgap19	73.625816540759	-0.369624974264037	0.232396283074687	-1.59049434601003	0.111723419074791	0.176867324952121	OK
Frat1	Frat1	16.1080310475647	0.0757322151329447	0.316829819500856	0.239031210042842	0.811081381973383	0.861470089082356	OK
Frat2	Frat2	11.9013900309239	0.336795003253131	0.34023173282244	0.989898856462333	0.322223558506101	0.424702541657689	OK
Rrp12	Rrp12	1516.80018071214	0.78758789950217	0.0899432798869236	8.75649521000705	2.01415287976896e-18	3.61091823110223e-17	OK
Pgam1	Pgam1	1129.96196573773	-0.206709337515093	0.12675197986699	-1.63081742574758	0.102928849387909	0.165113361528054	OK
Exosc1	Exosc1	497.346517854286	0.381845760125413	0.101940219772648	3.74578121350948	0.000179833271197123	0.000595790509699453	OK
Zdhhc16	Zdhhc16	519.253128344896	-0.197263395462782	0.0897998679975281	-2.19670028321436	0.0280418586331814	0.0545522711154275	OK
Mms19	Mms19	1360.50158066775	0.245017469365561	0.0681378354112437	3.59590920208671	0.000323260545928906	0.00101665367176304	OK
Ubtd1	Ubtd1	231.551849599163	-0.209255284084628	0.133435164925278	-1.56821692543947	0.11683051571367	0.183673510703111	OK
Ankrd2	Ankrd2	3.87406802621879	-0.522997388193593	0.332039591640263	-1.57510550356362	0.115232093920568	NaN	Low
Hoga1	Hoga1	30.6236247277603	-0.160355731420724	0.258188434768256	-0.621080226016538	0.534546839020702	0.6343791340257	OK
4933411K16Rik	4933411K16Rik	2.02751587145897	0.211169954924129	0.28601403859753	0.738320244557229	0.460319867180821	NaN	Low
Morn4	Morn4	764.198256332303	0.180198935912367	0.0803267211949704	2.24332492639635	0.0248758691172725	0.049178594749594	OK
Pi4k2a	Pi4k2a	3564.22768056285	0.78843892785048	0.0680420688379804	11.5875213866275	4.76728993085515e-31	2.07795963343951e-29	OK
Avpi1	Avpi1	702.870051973901	2.15101299357294	0.118538860944278	18.1460575581544	1.37954046320934e-73	4.37699314873607e-71	OK
Marveld1	Marveld1	1290.60069597699	0.355708515103468	0.0827143001883979	4.30044761659438	1.70453461348081e-05	6.88831923332899e-05	OK
Zfyve27	Zfyve27	2051.06190095284	0.453265420451762	0.0752629125118372	6.02242731943802	1.71820533848908e-09	1.27676881443391e-08	OK
Sfrp5	Sfrp5	983.629158845023	-1.68523512928757	0.12836367520368	-13.1285983095571	2.2579731874018e-39	1.57977067670373e-37	OK
Golga7b	Golga7b	225.881817168967	-0.201276474230592	0.130232546797746	-1.54551591886765	0.122221521429723	0.190938762952675	OK
Mir3085	Mir3085	0	NaN	NaN	NaN	NaN	NaN	Low
Crtac1	Crtac1	4.30822462028289	0.750208117014956	0.341521018664406	2.19666748462162	0.0280442026925858	NaN	Low
R3hcc1l	R3hcc1l	538.793670584594	-0.0107470090649071	0.0932045157122521	-0.115305669288451	0.908202844894895	0.933660719832797	OK
Loxl4	Loxl4	0.33877804784583	-0.0448727332469619	0.141940980108044	-0.316136560511315	0.751898857402512	NaN	Low
Pyroxd2	Pyroxd2	184.104723164595	0.146510607687249	0.146351390044525	1.00108791342997	0.316784307846945	0.419112520554294	OK
Hps1	Hps1	1011.00392236704	-0.0674721718576633	0.0901621941350276	-0.748342168299681	0.454253795651582	0.559410610375436	OK
Hpse2	Hpse2	0	NaN	NaN	NaN	NaN	NaN	Low
Cnnm1	Cnnm1	460.987125387828	-0.944344646583217	0.113888359410331	-8.29184520237765	1.11504985410215e-16	1.74057496104298e-15	OK
Got1	Got1	3667.47808845301	1.21725585818892	0.0630262348690076	19.3134789142781	4.13741452989504e-83	1.61276418375309e-80	OK
Nkx2-3	Nkx2-3	43.525782253894	0.489805103112763	0.230700336019786	2.12312262549437	0.0337435775237197	0.0641085681877326	OK
Slc25a28	Slc25a28	1361.46291940665	0.514152192913247	0.0658826855984992	7.80405638055774	5.99483891322626e-15	8.10580647107492e-14	OK
BC037704	BC037704	160.581914792279	0.357884006831777	0.133835055582413	2.67406775657068	0.0074937309291973	0.0171913521215804	OK
Entpd7	Entpd7	987.748999772963	0.158547238903387	0.105871239862669	1.49754776754336	0.134250786106887	0.2062129559622	OK
Cox15	Cox15	1183.93033252337	-0.289018954262412	0.0773250399795559	-3.7377149024278	0.000185700345941379	0.000613737843914302	OK
Cutc	Cutc	325.804933272839	-0.217636514993985	0.131384934189141	-1.65647999397463	0.0976246532200189	0.15801318589165	OK
Abcc2	Abcc2	40.4884262373528	-0.596318474861766	0.259796887474095	-2.2953257087086	0.0217144653479992	0.0436883130427302	OK
Gm10768	Gm10768	9.37361685259142	0.0175938154722778	0.348163872033858	0.0505331451235896	0.959697537146443	NaN	Low
Dnmbp	Dnmbp	670.629418040782	0.140397992957323	0.0934668432867667	1.50211548844724	0.133067285515334	0.204787024961725	OK
Cpn1	Cpn1	2755.78431446839	-0.315355077532383	0.0934710050936669	-3.37382782196861	0.000741307195308779	0.00215365262600875	OK
Cyp2c44	Cyp2c44	0.490256593034518	0.183139780280904	0.169696458038373	1.07921981635876	0.28048974778645	NaN	Low
Erlin1	Erlin1	2006.95225314817	1.16052944737521	0.122269639963453	9.49155855633582	2.27605386555069e-21	5.10727021179408e-20	OK
Chuk	Chuk	2673.54317457199	0.439195556569326	0.104634946040102	4.19740797114763	2.69987312694988e-05	0.0001055426047879	OK
Cwf19l1	Cwf19l1	361.116317871601	0.0837710401340271	0.109805783601366	0.762901892655725	0.44552190738876	0.551065764506333	OK
Bloc1s2	Bloc1s2	307.944683879	0.233561619794462	0.103080167158807	2.26582500040607	0.0234621000465948	0.0467016969558933	OK
Pkd2l1	Pkd2l1	0.276624372680547	-0.100590259807249	0.127480036194126	-0.789066765356661	0.430072985291604	NaN	Low
Scd3	Scd3	75.3796582674714	-0.297462088179237	0.20070826814392	-1.48206195454757	0.138323810773879	0.211445574273168	OK
Scd2	Scd2	8481.41139149141	0.878342246518686	0.082090715967974	10.6996538665999	1.02159107850195e-26	3.31058600570121e-25	OK
Mir5114	Mir5114	0	NaN	NaN	NaN	NaN	NaN	Low
Scd4	Scd4	5.0451801976734	0.566544675528258	0.349163184744988	1.62257849704869	0.104679540266102	NaN	Low
Scd1	Scd1	570.636320122064	1.43348910056984	0.135468606938291	10.5817069575597	3.62296812434692e-26	1.11575968669221e-24	OK
Wnt8b	Wnt8b	0	NaN	NaN	NaN	NaN	NaN	Low
Sec31b	Sec31b	34.4756559774816	-0.394792409036438	0.285616987577155	-1.38224414585912	0.166896749416328	0.247523899585494	OK
Ndufb8	Ndufb8	2357.82097017746	-0.373260294191097	0.0876958877580985	-4.25630327411364	2.07834743560551e-05	8.29332964725534e-05	OK
Hif1an	Hif1an	2652.08817289354	0.127336067891872	0.0652247918516797	1.95226484097385	0.0509067694305363	0.0909892644230063	OK
Pax2	Pax2	0	NaN	NaN	NaN	NaN	NaN	Low
Mir6405	Mir6405	0	NaN	NaN	NaN	NaN	NaN	Low
1700039E22Rik	1700039E22Rik	0	NaN	NaN	NaN	NaN	NaN	Low
Fam178a	Fam178a	1968.05659945345	0.0356081901943531	0.0995844226596842	0.357567872999969	0.720666724397811	0.791376795903577	OK
4930414N06Rik	4930414N06Rik	0	NaN	NaN	NaN	NaN	NaN	Low
Sema4g	Sema4g	117.391631708503	-0.542797217943171	0.161692181777083	-3.35697874799847	0.000787991691760027	0.00227092747162696	OK
Mrpl43	Mrpl43	809.653346513279	0.204316341129309	0.107939610561911	1.89287639695642	0.0583743087913402	0.102273108365257	OK
Peo1	Peo1	529.903457198167	0.284180012441364	0.102964807766951	2.75997225269991	0.00578062710170085	0.0136562936014727	OK
Lzts2	Lzts2	2064.79878424785	-0.0425963851137656	0.0915049354662991	-0.465509154196975	0.641566882925589	0.726200695574032	OK
Pdzd7	Pdzd7	53.9946110462729	0.358651995950585	0.211496193096565	1.69578464131896	0.0899266721527314	0.14726558494535	OK
Sfxn3	Sfxn3	444.884047811851	-0.415087132515684	0.0953473162243017	-4.35342229810857	1.34028613822875e-05	5.52766740745308e-05	OK
Kazald1	Kazald1	116.373912802609	-0.514266886105109	0.179369464615219	-2.86708156936471	0.0041427622184656	0.0101741360443297	OK
Tlx1	Tlx1	0.617598895135478	-0.0595879848976293	0.188279912355901	-0.316486151666523	0.751633534774548	NaN	Low
Lbx1	Lbx1	0	NaN	NaN	NaN	NaN	NaN	Low
Btrc	Btrc	2590.08339686509	-0.291611882647908	0.0628427710228892	-4.64034093184233	3.47834835621459e-06	1.57292365342511e-05	OK
Poll	Poll	448.269680775941	-0.0488940713640294	0.10942136053451	-0.446842107657845	0.654989066096514	0.737112581766456	OK
Dpcd	Dpcd	635.37633999441	0.303174167519571	0.108268207939068	2.80021414679916	0.00510687153981977	0.0122147700592148	OK
Fbxw4	Fbxw4	1066.71849817324	0.518434030898132	0.0995921631843248	5.20557054211802	1.93401458814131e-07	1.09122254036443e-06	OK
4933429K18Rik	4933429K18Rik	0	NaN	NaN	NaN	NaN	NaN	Low
Fgf8	Fgf8	0	NaN	NaN	NaN	NaN	NaN	Low
Npm3	Npm3	431.471767365053	0.196418264796811	0.106227370302555	1.84903630992065	0.0644525698663561	0.110970016492516	OK
Mgea5	Mgea5	3828.70488542052	-0.0283856688284091	0.0848556839692296	-0.334516999930168	0.7379894649536	0.80540678908583	OK
Kcnip2	Kcnip2	25.8136822429804	-0.448112287231858	0.308341348978413	-1.45329936681061	0.146140653044045	0.221287117589335	OK
9130011E15Rik	9130011E15Rik	604.955072686163	-0.0148547746135506	0.0844333133292332	-0.175934995653042	0.860345011592314	0.899206335497811	OK
Hps6	Hps6	386.653891442932	-0.1864952591193	0.106894581607793	-1.74466522357111	0.0810431601652298	0.134673792220978	OK
Ldb1	Ldb1	2434.85657727981	-0.468501375113345	0.0728336423655951	-6.43248586637559	1.25533707935528e-10	1.0690738934859e-09	OK
Pprc1	Pprc1	1631.53398732186	0.493242907713868	0.100687128201682	4.89876825889673	9.64393056339271e-07	4.79665128240491e-06	OK
Nolc1	Nolc1	2764.34198600008	0.654165617797184	0.0702496146850921	9.3120171652131	1.25427247038041e-20	2.68213782341691e-19	OK
Elovl3	Elovl3	0	NaN	NaN	NaN	NaN	NaN	Low
Pitx3	Pitx3	0	NaN	NaN	NaN	NaN	NaN	Low
Gbf1	Gbf1	7752.80396080177	0.258556486376642	0.0860272275787578	3.00551922517709	0.00265127835064915	0.0068273670324474	OK
Nfkb2	Nfkb2	853.298246484168	1.45383708395765	0.132240391141077	10.993895824209	4.08887246177942e-28	1.48362997329938e-26	OK
Psd	Psd	1191.18634215216	-0.431633095339907	0.0801771734709987	-5.38349104431868	7.3054883943569e-08	4.3984456383147e-07	OK
Fbxl15	Fbxl15	557.993679684276	0.144954609698317	0.114115613820575	1.27024343860806	0.203997928852428	0.291887125677365	OK
Cuedc2	Cuedc2	910.950626415998	-0.284875400995165	0.105482693540117	-2.700683794037	0.00691970920884084	0.016028114216675	OK
Mir146b	Mir146b	0	NaN	NaN	NaN	NaN	NaN	Low
2310034G01Rik	2310034G01Rik	92.6418682718786	-0.463160797183032	0.179701225423141	-2.57739364933338	0.00995485096716149	0.0220799921549316	OK
Tmem180	Tmem180	754.27084013967	0.250258612519255	0.0875585531755729	2.85818579045539	0.00426070843644398	0.0104192230145914	OK
Actr1a	Actr1a	3138.60624548422	-0.0558486681492961	0.0629332028636348	-0.887427710779481	0.374848669828853	0.480103304776102	OK
Sufu	Sufu	318.836970514375	-0.0778982342894804	0.121809829438896	-0.639506964653922	0.52249318432092	0.623600254893738	OK
Trim8	Trim8	1474.20788548183	-0.258550686715565	0.0938653513658326	-2.75448483336396	0.00587846144456053	0.0138586226867357	OK
Arl3	Arl3	1594.36702291407	-0.171524355555559	0.0828341886276534	-2.07069518513153	0.0383872904791907	0.0716305126952469	OK
Sfxn2	Sfxn2	1564.00685537051	-0.353471109880642	0.116368009889726	-3.03752818507082	0.0023852709711719	0.00620679989694796	OK
Wbp1l	Wbp1l	1747.37996929341	-0.0792930624715015	0.0755806722663196	-1.04911824801056	0.294123698493715	0.394487772173589	OK
Cyp17a1	Cyp17a1	5.31521298935565	-0.514753316563125	0.347213614377312	-1.48252630440853	0.13820030980592	NaN	Low
2010012O05Rik	2010012O05Rik	551.683309040688	-0.0589323746371219	0.0984483324219755	-0.598612218077216	0.54943150653231	0.64792929757285	OK
As3mt	As3mt	1661.75723763895	-0.0766444593738476	0.072437811508781	-1.05807254219099	0.290022371408428	0.390235552731806	OK
Cnnm2	Cnnm2	1564.35698325288	0.416803251617529	0.0966226836206913	4.31372050536042	1.60529870782651e-05	6.52789575883071e-05	OK
Nt5c2	Nt5c2	2433.50174640368	0.334996171641726	0.0754253599239214	4.44142622560401	8.93645856847061e-06	3.80287287116795e-05	OK
Ina	Ina	1204.84321790334	0.136128770704286	0.105691693632288	1.28797984047726	0.197752980818119	0.284353279648145	OK
Pcgf6	Pcgf6	366.789303251534	0.171989986191025	0.120015482652385	1.43306498786643	0.151839266008334	0.228420234441691	OK
Taf5	Taf5	253.809865177724	0.638325700816297	0.131350467528693	4.85971396087235	1.17555474224852e-06	5.74636092744412e-06	OK
Usmg5	Usmg5	1042.06642806356	-0.179579654955016	0.0977442342707401	-1.83724038860033	0.0661744157073193	0.113333863105066	OK
Pdcd11	Pdcd11	2392.61640826705	0.186662454571318	0.0736035736362399	2.53605151692542	0.0112110240196947	0.0244293245009894	OK
Calhm2	Calhm2	60.4092706437436	-0.725728075693288	0.210325650234556	-3.45049724027456	0.000559554888274938	0.00167009567725552	OK
Calhm1	Calhm1	0	NaN	NaN	NaN	NaN	NaN	Low
Neurl1a	Neurl1a	1324.21423045379	0.105062889460375	0.0956384893366725	1.09854191747557	0.27196792431457	0.369714865626114	OK
Sh3pxd2a	Sh3pxd2a	7382.96393326202	-0.000458283319778698	0.0833730940454738	-0.00549677716804823	0.995614228449144	0.99729551532538	OK
Mir6995	Mir6995	0	NaN	NaN	NaN	NaN	NaN	Low
Obfc1	Obfc1	157.315613993076	-0.280773967289015	0.150873070045946	-1.8609945910394	0.0627449405391272	0.108509218376893	OK
Gm19557	Gm19557	2.49668413198948	-0.0442658599639316	0.331336142170637	-0.133598042380583	0.893720432266077	NaN	Low
Slk	Slk	2985.92410026803	0.0869833855748747	0.0794300089454702	1.09509474730879	0.273475129663397	0.371467661688343	OK
Col17a1	Col17a1	0.581659495574901	0.0360151893445144	0.198892290590197	0.181078860511094	0.856305677163113	NaN	Low
Sfr1	Sfr1	1580.34551921377	-0.0545907854512607	0.0749503590156528	-0.728359225602373	0.466393716288582	0.57068037760245	OK
Cfap43	Cfap43	5.03165345883456	-0.248390620097821	0.348043049242611	-0.713677864385895	0.475426397165915	NaN	Low
Mir8090	Mir8090	0	NaN	NaN	NaN	NaN	NaN	Low
Gsto1	Gsto1	1583.59570427813	0.768356960382523	0.104460676347542	7.35546606864949	1.90262084355805e-13	2.22048384676325e-12	OK
Gsto2	Gsto2	100.309326243017	-0.0939392936158305	0.212415325978583	-0.44224348305876	0.658313023461456	0.739998729429401	OK
Itprip	Itprip	188.912422432981	0.64050714664825	0.1766036063513	3.62680672202217	0.000286947916221143	0.000914039323139169	OK
Cfap58	Cfap58	91.383779554683	0.994687567595049	0.243667003123746	4.08215948340735	4.4619159588836e-05	0.000166595291261765	OK
Sorcs3	Sorcs3	2.13067417566956	0.137397769745301	0.293465738476189	0.468190155548427	0.6396486115096	NaN	Low
Sorcs1	Sorcs1	63.8978208021552	-0.229784273177625	0.222752766859574	-1.03156641516594	0.302275280343448	0.403043554507981	OK
Ins1	Ins1	739543.657146375	-0.77960960440123	0.0887200413003845	-8.78729983636574	1.53197505129294e-18	2.76830935427676e-17	OK
AA387883	AA387883	2.32084851382788	-0.422896388436235	0.303135733360581	-1.39507270801756	0.162993915230377	NaN	Low
Xpnpep1	Xpnpep1	1311.00747501413	0.202925182309534	0.104644753305012	1.93918162067869	0.0524792267795193	0.0934326100682476	OK
Mir6407	Mir6407	0.111507325786468	0.072198339665168	0.110683414671343	0.652295918765693	0.514210292362941	NaN	Low
1700054A03Rik	1700054A03Rik	0.521812997266697	-0.235514459547578	0.187903183482696	-1.25338195544338	0.210066735207442	NaN	Low
Add3	Add3	1252.1867285226	-0.234388346550732	0.0828642170957024	-2.82858337127629	0.00467545213537536	0.0113137980636619	OK
1700001K23Rik	1700001K23Rik	0.252889787392204	0.0965335141147551	0.12638361015253	0.763813551442713	0.444978359991629	NaN	Low
Mxi1	Mxi1	596.817035289999	-0.316887295955455	0.0839536693390583	-3.7745496825834	0.000160296960603297	0.000537329590543188	OK
Smndc1	Smndc1	1031.21374942555	0.553607047614213	0.0823516799395325	6.7224742472856	1.78664323178914e-11	1.67873096496551e-10	OK
5830416P10Rik	5830416P10Rik	16.8890106864525	-0.771257481332127	0.326175181364053	-2.36454986583209	0.0180519969525846	0.0371356143582799	OK
Dusp5	Dusp5	664.354458623591	0.0523072908451848	0.116892310459188	0.447482735517043	0.654526550516229	0.736713615105429	OK
Smc3	Smc3	2912.57937785506	0.252312532524454	0.0718818633161756	3.51010005701502	0.00044793810250337	0.00136655177380444	OK
Rbm20	Rbm20	162.18908714981	-0.129615953023901	0.162973142739471	-0.795320939666145	0.426426836005011	0.532272765198203	OK
Pdcd4	Pdcd4	3585.03722385489	-0.206768641573404	0.0776834122804339	-2.66168330540087	0.0077750993295834	0.0177413748375157	OK
Bbip1	Bbip1	765.020884362703	0.144560263467975	0.0832865965224159	1.73569661270848	0.0826174927554981	0.137006254243741	OK
Shoc2	Shoc2	2108.58584426615	-0.0586143466344567	0.0929330449052247	-0.630715873930882	0.528226317933122	0.629003595453888	OK
Adra2a	Adra2a	4045.26298002849	0.155804119362757	0.0804261025976515	1.9372332405836	0.0527168386739954	0.0937721262900008	OK
Gpam	Gpam	486.101655321198	-0.290956246397119	0.10110777331755	-2.87768424573361	0.00400605896261257	0.00987080773468003	OK
Tectb	Tectb	0	NaN	NaN	NaN	NaN	NaN	Low
Mir6715	Mir6715	0	NaN	NaN	NaN	NaN	NaN	Low
Gucy2g	Gucy2g	2.58177426495608	-0.0558682872869887	0.323022856701987	-0.172954594784391	0.862687117783786	NaN	Low
Acsl5	Acsl5	3938.31763832271	0.469226023814949	0.06064054579008	7.73782652681382	1.01130700842661e-14	1.33953995300624e-13	OK
Zdhhc6	Zdhhc6	841.684327032011	-0.0174811710185415	0.0881535492873694	-0.19830365492778	0.842807492256559	0.886198274902215	OK
Vti1a	Vti1a	861.639055594958	0.146195044410741	0.0791770634370278	1.84643175768971	0.0648295395807215	0.111548670513278	OK
4930552P12Rik	4930552P12Rik	2.19428465023531	-0.175396701036349	0.28429578522736	-0.616951464461842	0.537266739788532	NaN	Low
Tcf7l2	Tcf7l2	76.9001919774244	-0.616167807712589	0.223136757286118	-2.76139088515347	0.00575557453048121	0.013599463685375	OK
Habp2	Habp2	0.353612021248462	0.0500372058456994	0.157808691737028	0.317075094501646	0.751186622296187	NaN	Low
Nrap	Nrap	0.917903849571403	0.148071501539206	0.226876740687071	0.652651748657828	0.513980815920238	NaN	Low
Casp7	Casp7	160.208636558449	-0.941251203752986	0.169595722825504	-5.54997017655589	2.85718334555018e-08	1.81220606152214e-07	OK
Plekhs1	Plekhs1	1.28399288683274	-0.00784691426847776	0.237663598870415	-0.0330168957542221	0.973661114123196	NaN	Low
Dclre1a	Dclre1a	422.570012811764	0.222288512314504	0.111234681439152	1.99837415308373	0.0456761116583706	0.083032537155916	OK
Nhlrc2	Nhlrc2	801.563425635598	0.358732012275906	0.0778898534828998	4.60563213608642	4.11214769980658e-06	1.83640114052828e-05	OK
Adrb1	Adrb1	35.9524623308595	0.158918543387743	0.262349259372122	0.605751827804208	0.544679562453729	0.64338210134686	OK
Ccdc186	Ccdc186	1043.57910343634	0.642915285194947	0.0900091183745008	7.1427794961836	9.14622870232269e-13	9.92568415855965e-12	OK
Tdrd1	Tdrd1	0.115659801765892	-0.0756426517062021	0.111205532308159	-0.680205832715144	0.496374139672982	NaN	Low
Vwa2	Vwa2	5.81255666860357	0.267813834854548	0.353235708794967	0.758173163659393	0.448347324613755	NaN	Low
Afap1l2	Afap1l2	15.5901085669081	0.359014004675389	0.316935619610223	1.13276634894151	0.257312386471115	0.353205844514078	OK
Ablim1	Ablim1	991.183733976182	-0.604847340622665	0.0801054876993173	-7.55063551816837	4.33139437329364e-14	5.38189557694401e-13	OK
4930449E18Rik	4930449E18Rik	0.506134835787123	-0.0103575157705168	0.189370322009494	-0.0546945036614426	0.956381848252753	NaN	Low
B230217O12Rik	B230217O12Rik	92.058585683914	0.917223006683782	0.211337233233422	4.34009186479086	1.42423162980059e-05	5.84736446745997e-05	OK
Fam160b1	Fam160b1	1614.82305344503	0.0325512324966599	0.0885357036143196	0.367662210473415	0.713125121493886	0.785370199591628	OK
Trub1	Trub1	802.412980711261	0.013687727515867	0.0856695088327896	0.159773619603479	0.873059405596988	0.908268570512257	OK
6720468P15Rik	6720468P15Rik	5.42938053611757	0.173016764424518	0.35301659813566	0.490109432072737	0.62405646406892	NaN	Low
Atrnl1	Atrnl1	1188.15111277839	-0.415680521185792	0.0771278693541876	-5.38949830542963	7.06546461583452e-08	4.25957285699648e-07	OK
Mir5623	Mir5623	0	NaN	NaN	NaN	NaN	NaN	Low
Gfra1	Gfra1	435.463675615041	-0.385378346051775	0.104110179009487	-3.70163945272494	0.000214210869091583	0.000700498295066266	OK
Gm10007	Gm10007	0	NaN	NaN	NaN	NaN	NaN	Low
Ccdc172	Ccdc172	0	NaN	NaN	NaN	NaN	NaN	Low
1810007D17Rik	1810007D17Rik	1.58901552939347	-0.0587859428664754	0.230470135460954	-0.255069676376508	0.798669284427477	NaN	Low
Pnlip	Pnlip	531.081033613276	0.084028278227706	0.331127806690489	0.253763883702611	0.799677976890668	0.853557498988503	OK
1810018F18Rik	1810018F18Rik	0	NaN	NaN	NaN	NaN	NaN	Low
Pnliprp1	Pnliprp1	405.570533382325	0.0595955604591999	0.315873307947413	0.188669187803363	0.85035210240731	0.891451800610337	OK
Pnliprp2	Pnliprp2	67.1353220918883	0.0106186798013837	0.329974915382042	0.0321802637303188	0.974328295288662	0.982152624824964	OK
1700019N19Rik	1700019N19Rik	0.728528528442941	-0.0233625129267701	0.19616002124265	-0.119099257732393	0.905196718802505	NaN	Low
Hspa12a	Hspa12a	1231.60233964943	-1.46957946990294	0.0725694231793289	-20.2506703997276	3.50438341817687e-91	1.91241211896748e-88	OK
Mir3086	Mir3086	0	NaN	NaN	NaN	NaN	NaN	Low
Eno4	Eno4	17.2510249708638	-0.120971808196476	0.319931028103552	-0.378118399186093	0.705342640664735	0.77900021424666	OK
Shtn1	Shtn1	1194.56348820309	0.0315315727678152	0.0819268194467979	0.384874855154012	0.700330136260311	0.77515411795603	OK
Vax1	Vax1	0	NaN	NaN	NaN	NaN	NaN	Low
Kcnk18	Kcnk18	0	NaN	NaN	NaN	NaN	NaN	Low
Slc18a2	Slc18a2	0.69121792773202	0.0681363441327534	0.192659431060108	0.353662126779019	0.723592108932207	NaN	Low
Pdzd8	Pdzd8	2985.14838890285	0.148925519938339	0.0672808465810423	2.21349057727673	0.0268638421555374	0.0525001287104995	OK
Emx2os	Emx2os	0	NaN	NaN	NaN	NaN	NaN	Low
Emx2	Emx2	0	NaN	NaN	NaN	NaN	NaN	Low
2700089I24Rik	2700089I24Rik	8.34715902830644	1.25978551863208	0.349050056662387	3.60918296555554	0.000307162914680134	NaN	Low
Rab11fip2	Rab11fip2	1136.12797267718	0.249581334012893	0.101657639939808	2.4551163509272	0.0140838995597454	0.029817914601739	OK
E330013P04Rik	E330013P04Rik	0	NaN	NaN	NaN	NaN	NaN	Low
Fam204a	Fam204a	777.242385529403	0.0802815176466085	0.107748131663219	0.74508500896831	0.45622033103305	0.561195020853296	OK
Prlhr	Prlhr	6.2671144450033	-0.459563444723555	0.351665545067984	-1.30681965057086	0.19127396971667	NaN	Low
Cacul1	Cacul1	2028.56947135985	0.10230959227369	0.0861285874295648	1.18787031492137	0.23488450653998	0.327393678251424	OK
Nanos1	Nanos1	110.169686815438	0.122408507329419	0.199204650104907	0.614486194297949	0.538894093251847	0.638269106321762	OK
Eif3a	Eif3a	14092.5494522025	0.618693445021202	0.0536465957198881	11.5327624561988	9.02020902352203e-31	3.8698965945884e-29	OK
Fam45a	Fam45a	1050.11436363953	0.381874399307415	0.0871786415045542	4.38036648331421	1.18479871692758e-05	4.92811246800092e-05	OK
Sfxn4	Sfxn4	59.2484470761813	-0.255301243745874	0.222179727652912	-1.14907532943196	0.250524920195476	0.345557727856322	OK
Prdx3	Prdx3	1385.90033087964	-0.0196312171931102	0.0786986478087214	-0.249447960539605	0.803014290189968	0.855766595927334	OK
Grk5	Grk5	1278.10772711816	-0.987133566558597	0.0710129983937205	-13.9007447775348	6.26856700062482e-44	5.44726494200792e-42	OK
Zfp950	Zfp950	970.582403957852	0.290685055406714	0.142444178121356	2.04069453199458	0.0412811992115257	0.0762316460263733	OK
Gm7102	Gm7102	1.11964011187211	-0.0106790592801667	0.217096948663052	-0.0491902781035455	0.960767658838401	NaN	Low
Csf2ra	Csf2ra	1086.2459601145	0.331063543776719	0.0791121320263512	4.18473798261999	2.85495212436564e-05	0.000111158994956394	OK
LOC100041034	LOC100041034	0	NaN	NaN	NaN	NaN	NaN	Low
LOC664787	LOC664787	0	NaN	NaN	NaN	NaN	NaN	Low
Csprs	Csprs	0	NaN	NaN	NaN	NaN	NaN	Low
Fam171a1	Fam171a1	1354.57881517267	-0.524615801762747	0.072977874408747	-7.18869665652892	6.5412720177413e-13	7.2086085733477e-12	OK
Nmt2	Nmt2	1739.18064794288	-0.176369831849145	0.0898291954322851	-1.96339097773725	0.0496007613701545	0.0890867808547943	OK
Rpp38	Rpp38	357.169680925713	0.336507743904579	0.114238548139224	2.94565844354458	0.00322268046555034	0.00812398920759483	OK
Acbd7	Acbd7	4.09254248208134	-0.622891994908049	0.349050827798995	-1.7845309201408	0.0743374351138712	NaN	Low
Olah	Olah	0.366846201453813	-0.146685870258377	0.151921145246669	-0.965539523943216	0.334274649465386	NaN	Low
Meig1	Meig1	70.9848409828205	0.0400941146607188	0.226522890421634	0.176998071082752	0.859509904711083	0.898614030642495	OK
Dclre1c	Dclre1c	254.266392876999	0.0315910398311104	0.133857746426966	0.236004569584971	0.813429124308271	0.863291601939925	OK
Suv39h2	Suv39h2	106.094589328656	0.0194513727548531	0.173069377691266	0.112390608981977	0.910513701097648	0.935049937830276	OK
Hspa14	Hspa14	1169.88456989542	0.434307995035358	0.0781262977049334	5.55904999716802	2.71246994770893e-08	1.72764834251134e-07	OK
Cdnf	Cdnf	92.0120302993755	0.0629587202284988	0.186773543084674	0.337085859103483	0.736052177059407	0.803960325651053	OK
Mir466b-2	Mir466b-2	0	NaN	NaN	NaN	NaN	NaN	Low
Fam107b	Fam107b	82.3641149738916	-0.406204061910392	0.188523125303094	-2.15466437476743	0.0311881075115475	0.0599210464413522	OK
1700080N15Rik	1700080N15Rik	0	NaN	NaN	NaN	NaN	NaN	Low
Frmd4a	Frmd4a	838.620212097792	-0.37059485467355	0.0900813051280319	-4.1140040560783	3.88854596841162e-05	0.000147160700823966	OK
Prpf18	Prpf18	1672.25502854161	0.282478348551844	0.0799241129290497	3.53433198317266	0.000408807253110851	0.00125474856112291	OK
Bend7	Bend7	1214.1985995664	0.373367218674196	0.118144761067639	3.16025201033196	0.00157632730825373	0.00426280147998129	OK
Sephs1	Sephs1	778.583924526248	-0.33741540632026	0.0855914869228763	-3.94216082055327	8.07507997312302e-05	0.000287301872523791	OK
Phyh	Phyh	2890.2024938874	-0.149053001053625	0.0594572256520302	-2.50689465273655	0.0121797006085594	0.0262840328064815	OK
Ucma	Ucma	0.542106391688112	-0.158572993336271	0.157352385612489	-1.00775716058597	0.313571056417877	NaN	Low
Mcm10	Mcm10	19.0397831595912	0.352009585793244	0.314002466049596	1.12104083200941	0.262270482212092	0.358964304656859	OK
Optn	Optn	987.907807549899	0.390326018855368	0.0804930124230277	4.84919134103251	1.23965800420875e-06	6.04671224577044e-06	OK
Ccdc3	Ccdc3	6.39233100183294	0.235748079774532	0.353462957297898	0.66696686288358	0.50479330012189	NaN	Low
Camk1d	Camk1d	196.893197779509	0.524173144445237	0.154627185012582	3.38991584437488	0.000699140825625814	0.00204204202183964	OK
Mir466d	Mir466d	0	NaN	NaN	NaN	NaN	NaN	Low
Cdc123	Cdc123	1963.20717529874	0.0645411228115869	0.0679531937804592	0.949787923436006	0.342220023415725	0.445931975115638	OK
Nudt5	Nudt5	840.327122761473	0.109545940733807	0.0894770602334677	1.22429078970604	0.220842550164844	0.311416528361651	OK
Sec61a2	Sec61a2	390.557580521237	-0.0244762760689072	0.140549354922349	-0.1741471960681	0.861749782742586	0.900080560860289	OK
Dhtkd1	Dhtkd1	170.041581544003	-0.538104947943702	0.14121361826012	-3.81057404075928	0.000138644479467852	0.000469827777789344	OK
Upf2	Upf2	1896.24344458187	0.223652813010194	0.0805900329191542	2.77519197981414	0.00551691308712501	0.0130922326052612	OK
Proser2	Proser2	26.073850138933	-0.149305071730003	0.300462689296666	-0.496917178234347	0.619247457151621	0.707606290117142	OK
Gm10857	Gm10857	0	NaN	NaN	NaN	NaN	NaN	Low
Echdc3	Echdc3	161.15814117386	-0.239210799001008	0.150885890585006	-1.58537553162562	0.112881037103284	0.178306818247088	OK
A230108P19Rik	A230108P19Rik	0	NaN	NaN	NaN	NaN	NaN	Low
Usp6nl	Usp6nl	1153.803621024	0.438287704595892	0.083217667763994	5.26676265235983	1.3885053658948e-07	8.00988528833095e-07	OK
Celf2	Celf2	729.464203837076	-0.149661483566243	0.112215776177942	-1.33369378766246	0.182304231579388	0.265922873028717	OK
5031426D15Rik	5031426D15Rik	0	NaN	NaN	NaN	NaN	NaN	Low
1700061F12Rik	1700061F12Rik	0	NaN	NaN	NaN	NaN	NaN	Low
Gata3	Gata3	0	NaN	NaN	NaN	NaN	NaN	Low
4930412O13Rik	4930412O13Rik	0	NaN	NaN	NaN	NaN	NaN	Low
9230102O04Rik	9230102O04Rik	0	NaN	NaN	NaN	NaN	NaN	Low
Taf3	Taf3	734.346555817063	0.269666897647571	0.085419073612477	3.15698691454998	0.00159408499641347	0.00430740772550385	OK
Atp5c1	Atp5c1	3367.38608382613	-0.00321594131445957	0.0722816923311702	-0.0444917822306265	0.964512402322106	0.975017983467731	OK
Kin	Kin	593.946327761759	0.499300740275531	0.0911201253144107	5.47958794561235	4.26317504442248e-08	2.64374986959345e-07	OK
Itih2	Itih2	36.8203808050633	-0.504928132082243	0.252269187971378	-2.0015450009675	0.045333689262191	0.0825310278361451	OK
Itih5	Itih5	16.1619431311527	-0.423360116312261	0.338546132913481	-1.25052415358841	0.211108137707298	0.300046705150605	OK
Sfmbt2	Sfmbt2	3.76126940999171	-0.658750045336939	0.33350449040327	-1.97523590923884	0.0482413826006706	NaN	Low
Mir466m	Mir466m	0	NaN	NaN	NaN	NaN	NaN	Low
Mir669f	Mir669f	0	NaN	NaN	NaN	NaN	NaN	Low
Mir669d	Mir669d	0	NaN	NaN	NaN	NaN	NaN	Low
Mir669l	Mir669l	0	NaN	NaN	NaN	NaN	NaN	Low
Mir669d-2	Mir669d-2	0	NaN	NaN	NaN	NaN	NaN	Low
Mir297a-3	Mir297a-3	0	NaN	NaN	NaN	NaN	NaN	Low
Mir297a-4	Mir297a-4	0	NaN	NaN	NaN	NaN	NaN	Low
Mir297a-2	Mir297a-2	0	NaN	NaN	NaN	NaN	NaN	Low
Mir466b-4	Mir466b-4	0	NaN	NaN	NaN	NaN	NaN	Low
Mir466b-6	Mir466b-6	0	NaN	NaN	NaN	NaN	NaN	Low
Mir466b-5	Mir466b-5	0	NaN	NaN	NaN	NaN	NaN	Low
Mir466b-7	Mir466b-7	0	NaN	NaN	NaN	NaN	NaN	Low
Mir466b-1	Mir466b-1	0	NaN	NaN	NaN	NaN	NaN	Low
Mir669a-3	Mir669a-3	0	NaN	NaN	NaN	NaN	NaN	Low
Mir669k	Mir669k	0	NaN	NaN	NaN	NaN	NaN	Low
Mir467a-8	Mir467a-8	0	NaN	NaN	NaN	NaN	NaN	Low
Mir467a-2	Mir467a-2	0	NaN	NaN	NaN	NaN	NaN	Low
Mir467a-9	Mir467a-9	0	NaN	NaN	NaN	NaN	NaN	Low
Mir467a-7	Mir467a-7	0	NaN	NaN	NaN	NaN	NaN	Low
Mir467a-5	Mir467a-5	0	NaN	NaN	NaN	NaN	NaN	Low
Mir467a-4	Mir467a-4	0	NaN	NaN	NaN	NaN	NaN	Low
Mir467a-1	Mir467a-1	0	NaN	NaN	NaN	NaN	NaN	Low
Mir466b-8	Mir466b-8	0	NaN	NaN	NaN	NaN	NaN	Low
Mir466e	Mir466e	0	NaN	NaN	NaN	NaN	NaN	Low
Mir669a-2	Mir669a-2	0	NaN	NaN	NaN	NaN	NaN	Low
Mir669a-1	Mir669a-1	0	NaN	NaN	NaN	NaN	NaN	Low
Mir669g	Mir669g	0	NaN	NaN	NaN	NaN	NaN	Low
Mir669j	Mir669j	0	NaN	NaN	NaN	NaN	NaN	Low
Mir467b	Mir467b	0	NaN	NaN	NaN	NaN	NaN	Low
Gm25285	Gm25285	0	NaN	NaN	NaN	NaN	NaN	Low
Mir466c-2	Mir466c-2	0	NaN	NaN	NaN	NaN	NaN	Low
Mir466c-1	Mir466c-1	0	NaN	NaN	NaN	NaN	NaN	Low
Mir467a-10	Mir467a-10	0	NaN	NaN	NaN	NaN	NaN	Low
Mir467a-3	Mir467a-3	0	NaN	NaN	NaN	NaN	NaN	Low
Mir467a-6	Mir467a-6	0	NaN	NaN	NaN	NaN	NaN	Low
Mir466b-3	Mir466b-3	0	NaN	NaN	NaN	NaN	NaN	Low
Mir467d	Mir467d	0	NaN	NaN	NaN	NaN	NaN	Low
Mir297b	Mir297b	0	NaN	NaN	NaN	NaN	NaN	Low
Mir669o	Mir669o	0	NaN	NaN	NaN	NaN	NaN	Low
Mir466g	Mir466g	0	NaN	NaN	NaN	NaN	NaN	Low
Mir466l	Mir466l	0	NaN	NaN	NaN	NaN	NaN	Low
Mir669i	Mir669i	0	NaN	NaN	NaN	NaN	NaN	Low
Prkcq	Prkcq	0.803523027481593	-0.278806541839687	0.201700086319511	-1.3822827095772	0.16688491283979	NaN	Low
8030442B05Rik	8030442B05Rik	0	NaN	NaN	NaN	NaN	NaN	Low
Gm13293	Gm13293	0	NaN	NaN	NaN	NaN	NaN	Low
Pfkfb3	Pfkfb3	281.192914237619	-0.361646483021242	0.143473743279639	-2.52064576245405	0.011713971090202	0.0254075846714827	OK
Rbm17	Rbm17	2464.34989424215	0.209038756313614	0.0701839789842621	2.97843979977949	0.00289719936291407	0.00738536825639699	OK
Il2ra	Il2ra	0.689117939888947	0.0791328959846499	0.210382786082413	0.376137693858903	0.706814532789077	NaN	Low
Il15ra	Il15ra	188.403185177098	-0.33087077696152	0.130497533519787	-2.53545617328737	0.0112300979734723	0.0244630730723426	OK
Fbxo18	Fbxo18	1760.99524114328	-0.177721182806435	0.0660240599132972	-2.69176392726861	0.00710752359507152	0.0163991111800373	OK
Ankrd16	Ankrd16	421.297644523177	0.0466313154593041	0.106122847858312	0.439408821006793	0.660365336059374	0.741328419308652	OK
Itga8	Itga8	1.14206827782486	0.0336074230323471	0.248581781983691	0.135196645402406	0.892456399325109	NaN	Low
E030013I19Rik	E030013I19Rik	0	NaN	NaN	NaN	NaN	NaN	Low
Fam188a	Fam188a	782.677949639079	0.0542730629608533	0.0993434134432334	0.546317678039782	0.584847586544668	0.678377454789059	OK
Pter	Pter	30.6439838575645	0.263595212010516	0.275267378360159	0.957596986540223	0.338266019307578	0.441949484104595	OK
C1ql3	C1ql3	3.35047980732744	-0.607874543935259	0.324547037620878	-1.8729936603068	0.0610692604404136	NaN	Low
Rsu1	Rsu1	535.067885043331	-0.431509915020787	0.0875709064716192	-4.92754879910527	8.32676309725153e-07	4.17961843030915e-06	OK
Cubn	Cubn	0.352543474393192	0.033833470150266	0.143385386294787	0.235961774240421	0.813462332412289	NaN	Low
Trdmt1	Trdmt1	115.227222654409	0.0712258389713653	0.179896664997537	0.395926400149444	0.692159324638006	0.768296287204973	OK
Vim	Vim	439.589147422842	-1.63196124075785	0.174195772176816	-9.36854678138426	7.35380148077097e-21	1.61039989730591e-19	OK
St8sia6	St8sia6	10.096691666174	-0.104541799437664	0.346245375180966	-0.301929807388834	0.762705572508952	0.825578556469345	OK
Hacd1	Hacd1	46.1881318421034	0.265683880883601	0.22353688986526	1.18854602049687	0.234618360076391	0.327056124095453	OK
Stamos	Stamos	41.0023995451464	-0.239744458934946	0.241288521644749	-0.993600761862695	0.320417273133465	0.423098418250083	OK
Stam	Stam	707.354021880897	0.4109392493981	0.0940159429306848	4.37095280426081	1.23705532250964e-05	5.13139123289725e-05	OK
Tmem236	Tmem236	3.19545945763659	-0.244686347140317	0.329956789858997	-0.741570880371582	0.458347371975788	NaN	Low
Mrc1	Mrc1	17.7647041744215	-0.535788995655139	0.33346983058549	-1.60670905285323	0.108118206804778	0.172098552728688	OK
Mir511	Mir511	0	NaN	NaN	NaN	NaN	NaN	Low
Slc39a12	Slc39a12	0.379334681088306	0.115534122826001	0.137199667027055	0.842087487014222	0.399738984807486	NaN	Low
Cacnb2	Cacnb2	914.192911194684	-0.117809135312298	0.0792271992155583	-1.48697841749735	0.137020511271521	0.209641228583309	OK
Gm13315	Gm13315	2.34496416639168	-0.23354325867917	0.306058601033135	-0.763067131231792	0.445423361106422	NaN	Low
Nsun6	Nsun6	152.317937920712	0.0839189050411918	0.173235215505388	0.48442174298321	0.628086590602265	0.715190093432321	OK
Arl5b	Arl5b	271.066374741928	0.522881454982054	0.118349617397398	4.41810853706696	9.95684201646347e-06	4.19262949477195e-05	OK
Plxdc2	Plxdc2	62.1989822017923	-0.498411054643937	0.200423828246951	-2.48678542368636	0.0128903121273098	0.0276513409359887	OK
4930515L03Rik	4930515L03Rik	0	NaN	NaN	NaN	NaN	NaN	Low
Nebl	Nebl	290.643858954444	-0.223917108878773	0.140496724491832	-1.59375323295734	0.110991316059827	0.175973797211414	OK
Mir6419	Mir6419	0	NaN	NaN	NaN	NaN	NaN	Low
H2afb1	H2afb1	0	NaN	NaN	NaN	NaN	NaN	Low
A930004D18Rik	A930004D18Rik	26.0566124502088	-0.731819706529519	0.294975753569057	-2.48094868027243	0.0131033237019379	0.0280333456587014	OK
Gm17762	Gm17762	18.2207312183581	-0.477601711484621	0.313277837485868	-1.52453079770178	0.12737616951565	0.197588752780218	OK
Skida1	Skida1	76.0191890565865	-0.828890135913243	0.198210072475552	-4.18187696296555	2.8911241887087e-05	0.000112494196238034	OK
Mllt10	Mllt10	1470.92894870434	0.109597278736848	0.0693498232486206	1.58035411775946	0.114025792793296	0.179844380471554	OK
Mir7655	Mir7655	0	NaN	NaN	NaN	NaN	NaN	Low
Dnajc1	Dnajc1	2274.6400998024	0.256629575157055	0.0609442776147963	4.21088878563965	2.5436795516695e-05	9.99522468992712e-05	OK
Commd3	Commd3	1184.83750057307	-0.319176766991059	0.102725349145552	-3.10708865577878	0.00188939726831508	0.00502378618819386	OK
Bmi1	Bmi1	2613.43958561036	-0.169939715706342	0.104353186634632	-1.62850528275046	0.103417789997472	0.16575762557983	OK
Spag6l	Spag6l	5.34981047608315	-0.108280206819017	0.351550329550014	-0.308007695392054	0.758076476746252	NaN	Low
Gm3363	Gm3363	0.501005911814661	-0.128077088375257	0.191383740465405	-0.669216141683725	0.503357610890538	NaN	Low
Carlr	Carlr	0	NaN	NaN	NaN	NaN	NaN	Low
Pip4k2a	Pip4k2a	863.748594872375	0.222101308601358	0.0875716168739913	2.5362248240882	0.0112054769169041	0.0244211376321601	OK
4930426L09Rik	4930426L09Rik	6.72042735532891	-0.380869143545388	0.35325277636267	-1.07817735352876	0.280954616316503	NaN	Low
Armc3	Armc3	0	NaN	NaN	NaN	NaN	NaN	Low
4930447M23Rik	4930447M23Rik	0	NaN	NaN	NaN	NaN	NaN	Low
Msrb2	Msrb2	300.417438551812	-0.123453517131077	0.11963796881978	-1.03189245311449	0.302122501773757	0.402918601339136	OK
Ptf1aos	Ptf1aos	0	NaN	NaN	NaN	NaN	NaN	Low
Ptf1a	Ptf1a	2.40834341228472	0.18005869958813	0.300378995341902	0.59943838410932	0.548880587013754	NaN	Low
4921504E06Rik	4921504E06Rik	0	NaN	NaN	NaN	NaN	NaN	Low
Gm3230	Gm3230	4.29164430217454	-0.368019232798234	0.334330491768772	-1.10076478771419	0.270999040712894	NaN	Low
Otud1	Otud1	94.6500734673276	-0.100363745325335	0.182297587531695	-0.550548949573374	0.581942912663619	0.675985283735186	OK
Etl4	Etl4	1747.40921483561	-0.121459096964942	0.0674324170166622	-1.80119744091229	0.0716717655924075	0.12116702577165	OK
Arhgap21	Arhgap21	2929.82186719262	0.151752639684634	0.0744602846431304	2.03803464372915	0.0415464683726611	0.0766177977842952	OK
Gm13375	Gm13375	198.275121632874	0.0974836624450934	0.143924015508724	0.677327283431612	0.498198323898223	0.600806128608101	OK
Enkur	Enkur	10.8224678101701	-0.709466775788288	0.345751808235837	-2.05195391286099	0.0401741415855789	0.0744594231289299	OK
Thnsl1	Thnsl1	490.710957303928	-0.371499197322355	0.108731904727723	-3.41665308128862	0.000633960102041468	0.00187048392563835	OK
Gpr158	Gpr158	4104.18161428648	-0.137373382007776	0.0705771409849757	-1.94642883078842	0.0516032491900161	0.0921014035451844	OK
Myo3a	Myo3a	16.9558711417264	-0.46413726803368	0.342552782104254	-1.35493650112123	0.175437788946157	0.257531499310568	OK
Gad2	Gad2	6.25347151879814	0.141945028608935	0.3532300544328	0.401848672919022	0.687795398798673	NaN	Low
Mir3967	Mir3967	0	NaN	NaN	NaN	NaN	NaN	Low
Apbb1ip	Apbb1ip	10.1827835503857	-0.68004422782053	0.349166726740097	-1.94762036511779	0.0514604051325562	0.0918945428302963	OK
Pdss1	Pdss1	103.921257971261	0.295305839671065	0.200145674159873	1.4754545203669	0.140090386844558	0.213571700493944	OK
Abi1	Abi1	2198.50886056598	0.140003582453498	0.0839318744716265	1.66806214367138	0.0953033911284141	0.154714917320913	OK
Acbd5	Acbd5	2975.30394253408	0.0604940976980788	0.0866154035192432	0.69842193466938	0.48491336277248	0.588583007856312	OK
Mastl	Mastl	35.7512647658024	-0.759310365675452	0.271924186824335	-2.7923605271861	0.00523250197445392	0.0124802490275306	OK
Yme1l1	Yme1l1	4518.50926765826	-0.0671370313992872	0.111405580722205	-0.60263616027187	0.54675075929565	0.645528298833884	OK
4931423N10Rik	4931423N10Rik	2.50803696250889	0.146121588931012	0.322361010723265	0.453285552750831	0.650343134590699	NaN	Low
Nxph2	Nxph2	0.322375332942137	0.104068894268924	0.130688230297149	0.796314205436097	0.425849430905187	NaN	Low
Spopl	Spopl	480.450977001468	0.0697742403543974	0.124345270274463	0.561133046720533	0.574706841373157	0.67037666183772	OK
Hnmt	Hnmt	46.220133089586	-1.20622196088425	0.309797758609631	-3.8935787214787	9.87761281276024e-05	0.000345185121937725	OK
Tbpl2	Tbpl2	0	NaN	NaN	NaN	NaN	NaN	Low
Il1f8	Il1f8	0	NaN	NaN	NaN	NaN	NaN	Low
Il1f9	Il1f9	0	NaN	NaN	NaN	NaN	NaN	Low
Il1f6	Il1f6	0.565841580891187	0.030476764647876	0.167472101257298	0.181981144435829	0.855597523373823	NaN	Low
Il1f5	Il1f5	0	NaN	NaN	NaN	NaN	NaN	Low
Il1f10	Il1f10	0	NaN	NaN	NaN	NaN	NaN	Low
Il1rn	Il1rn	64.7309780017847	2.04103614042717	0.268597682666064	7.59885982696544	2.9875115892793e-14	3.78797589335851e-13	OK
Psd4	Psd4	625.797435297908	-0.230077509101539	0.0906950455630058	-2.53682555285453	0.0111862680451676	0.0243831690270366	OK
Pax8	Pax8	0.223118246079938	-0.00362459389128837	0.125279952804469	-0.0289319544759524	0.976918860296766	NaN	Low
Cacna1b	Cacna1b	536.983532665054	-0.38715132479139	0.107917701705732	-3.58746821579899	0.00033390442002505	0.00104650999365995	OK
Ehmt1	Ehmt1	1112.34095261993	0.0187313924937126	0.0864872890978236	0.216579715806863	0.828535894984079	0.875578250601688	OK
Arrdc1	Arrdc1	619.718974762519	-0.21527381124387	0.0960127317717251	-2.24213817554628	0.0249524433744979	0.0492808232189027	OK
Zmynd19	Zmynd19	655.072341762076	0.132598201737494	0.0934080137396417	1.41955916231222	0.155736061536181	0.233381709966841	OK
Dph7	Dph7	444.871298188883	0.151034284358361	0.110076315657625	1.37208702395281	0.170036348471607	0.251224377539326	OK
Mrpl41	Mrpl41	643.0685055156	-0.215741325098244	0.0816591655874508	-2.64197317651013	0.00824245833779006	0.0186549202227057	OK
Pnpla7	Pnpla7	422.336845740495	0.123887918458041	0.104538573917983	1.18509286873607	0.235980730336574	0.328619485963242	OK
Nsmf	Nsmf	1230.16538807588	-0.130788434180303	0.0801892824166593	-1.63099644040626	0.102891070605543	0.165087954400968	OK
Mir7664	Mir7664	0	NaN	NaN	NaN	NaN	NaN	Low
Entpd8	Entpd8	0	NaN	NaN	NaN	NaN	NaN	Low
Noxa1	Noxa1	0.621439376550301	0.11604437160464	0.173668829137346	0.668193435638735	0.504010125125298	NaN	Low
Nrarp	Nrarp	35.6359590458167	-1.76915777729286	0.27213603180078	-6.50100527146657	7.97850356895720e-11	6.92434632260071e-10	OK
Tor4a	Tor4a	956.234416477179	-0.547959706884203	0.106530272298712	-5.14369948616783	2.69380321438596e-07	1.48251541968002e-06	OK
Nelfb	Nelfb	2144.14675539504	0.00401618507115547	0.076145472459709	0.0527435833204734	0.95793621286458	0.970192940164037	OK
4933433C11Rik	4933433C11Rik	0.992427152923406	0.300169249767031	0.239432711075357	1.25366850844602	0.209962518816954	NaN	Low
Fam166a	Fam166a	11.3060801875506	-1.37666353022721	0.34450378234384	-3.99607667834891	6.44008821600592e-05	0.000234361492480578	OK
Tubb4b	Tubb4b	5927.56009992068	0.00922188344561253	0.127600096357225	0.0722717592610217	0.94238563875474	0.959260409574791	OK
Slc34a3	Slc34a3	0.135526597922028	-0.0785942947890128	0.113284141331491	-0.693780204936462	0.487820058417936	NaN	Low
Rnf224	Rnf224	0	NaN	NaN	NaN	NaN	NaN	Low
Cysrt1	Cysrt1	0.223118246079938	-0.00362459389128837	0.125279952804469	-0.0289319544759524	0.976918860296766	NaN	Low
Rnf208	Rnf208	190.916170307057	-0.399959430422706	0.168195913197812	-2.37793786316508	0.0174097593698905	0.0360044485498585	OK
Ndor1	Ndor1	1256.13544908117	0.502820268968005	0.082395607828865	6.10251301273677	1.04413606319787e-09	7.94043941483194e-09	OK
Tmem203	Tmem203	384.678905184551	-0.0906485441916074	0.120920846796599	-0.749651913570268	0.453464375824417	0.55886309660095	OK
Tprn	Tprn	374.869567879637	0.318702840442611	0.123849326271013	2.57331105496053	0.0100730630863756	0.0222988936697972	OK
Ssna1	Ssna1	630.085346007491	0.116820605544331	0.112905331002414	1.0346774993453	0.300819547478014	0.401573491804554	OK
Anapc2	Anapc2	2580.10251287737	-0.220743668585715	0.0770252221596014	-2.86586214744463	0.00415875297480337	0.0102046523084968	OK
Tmem210	Tmem210	0	NaN	NaN	NaN	NaN	NaN	Low
Lrrc26	Lrrc26	1.59016713073786	-0.16538320642865	0.285094641101798	-0.580099316456799	0.561847644691553	NaN	Low
Grin1	Grin1	2308.05730700318	-0.359319426527114	0.0953108456885031	-3.76997417168503	0.000163264442680127	0.000545935488109062	OK
Grin1os	Grin1os	2.76245431449721	0.0657029532773611	0.311230802510617	0.211106846582513	0.832803897825298	NaN	Low
AA543186	AA543186	44.0223958928509	-0.327205266664633	0.23948753371624	-1.36627264721147	0.171853402942346	0.253360274080661	OK
Man1b1	Man1b1	3109.94452800489	0.254043870519969	0.0618065367432939	4.1103074837393	3.95132597322883e-05	0.000149370851351513	OK
Dpp7	Dpp7	1451.2992081536	-0.889438481580507	0.100951919644037	-8.81051578530374	1.24571345316864e-18	2.27184925391055e-17	OK
Uap1l1	Uap1l1	3420.30370139909	-0.294188864089466	0.105603350437061	-2.78579100825782	0.00533972863372644	0.0127082090535469	OK
Sapcd2	Sapcd2	8.11173495400436	0.787162057562973	0.351980183060342	2.23638174944646	0.0253267755946596	NaN	Low
Entpd2	Entpd2	503.818557135795	-0.123706442184178	0.263400467194309	-0.469651567067724	0.638603976079778	0.723807763201496	OK
Npdc1	Npdc1	3783.43889587333	-0.0438694243748835	0.102021547552212	-0.430001557783	0.667194508017568	0.746844000072504	OK
Fut7	Fut7	0.786426133121797	0.191580261037651	0.20807543370045	0.920725035293951	0.357194002017192	NaN	Low
Abca2	Abca2	5263.40133943764	-0.75439350379033	0.088876932482802	-8.48806864409174	2.10099463814463e-17	3.4702021607999e-16	OK
Mir3087	Mir3087	0	NaN	NaN	NaN	NaN	NaN	Low
Clic3	Clic3	1.603466556516	-0.0160693297527616	0.247473144973643	-0.0649336304934141	0.948226843825018	NaN	Low
BC029214	BC029214	689.590157677379	0.682391524556903	0.0977258582392617	6.98271201554667	2.89535541230053e-12	2.98348443278068e-11	OK
Ptgds	Ptgds	0	NaN	NaN	NaN	NaN	NaN	Low
Lcn12	Lcn12	0	NaN	NaN	NaN	NaN	NaN	Low
C8g	C8g	43.2635453694992	-0.257650698239485	0.247652065948564	-1.04037370838246	0.298166311725656	0.398929390102297	OK
Fbxw5	Fbxw5	2316.4887634373	0.117072322242878	0.0734523819294298	1.59385331241343	0.110968893476316	0.175958695222848	OK
Traf2	Traf2	695.748939690852	0.38574534930599	0.0900268538129352	4.28478096221736	1.82919313009436e-05	7.34855178853869e-05	OK
Edf1	Edf1	2499.03902686621	0.0816669865937025	0.103688401206493	0.787619305953659	0.430919418593904	0.536996129692787	OK
Mamdc4	Mamdc4	39.997816650465	0.138724229761221	0.247294588404886	0.560967511080725	0.574819685387016	0.67045096757588	OK
Phpt1	Phpt1	572.106597556647	-0.0147347771543326	0.129131192228041	-0.114107032546494	0.90915294747367	0.934224296201168	OK
Gm996	Gm996	202.943696427082	-0.853834227988023	0.164289652343353	-5.19712724331278	2.02391833525024e-07	1.13537491150572e-06	OK
Rabl6	Rabl6	4651.78667827623	0.623562215595296	0.0670455203077681	9.30057985578864	1.39681805600104e-20	2.97297796224995e-19	OK
Ccdc183	Ccdc183	0	NaN	NaN	NaN	NaN	NaN	Low
Tmem141	Tmem141	283.196323447064	-0.0246065174784225	0.13033008619262	-0.188801513121503	0.850248385872362	0.891451800610337	OK
Fcna	Fcna	7.45384049048361	-0.68026032729054	0.351848757650402	-1.93338845881744	0.0531883619272008	NaN	Low
Lcn8	Lcn8	0.107458444314046	0.0714886420680614	0.110200574497173	0.648713878255649	0.516523332279025	NaN	Low
Lcn5	Lcn5	0	NaN	NaN	NaN	NaN	NaN	Low
Lcn6	Lcn6	0	NaN	NaN	NaN	NaN	NaN	Low
Lcn10	Lcn10	0	NaN	NaN	NaN	NaN	NaN	Low
Obp2a	Obp2a	0	NaN	NaN	NaN	NaN	NaN	Low
Bmyc	Bmyc	710.420718356792	0.126722711521118	0.084629781472194	1.49737727448528	0.134295118083163	0.206257829112754	OK
Obp2b	Obp2b	0.241079415044837	0.0983850073001633	0.127593098757066	0.771084081024522	0.440657095641803	NaN	Low
Lcn3	Lcn3	0	NaN	NaN	NaN	NaN	NaN	Low
Lcn11	Lcn11	0	NaN	NaN	NaN	NaN	NaN	Low
Gm13539	Gm13539	1.80168108884025	0.236308988587181	0.276436860718087	0.854838924061473	0.392640326333478	NaN	Low
Glt6d1	Glt6d1	0	NaN	NaN	NaN	NaN	NaN	Low
Lcn9	Lcn9	0	NaN	NaN	NaN	NaN	NaN	Low
Sohlh1	Sohlh1	0	NaN	NaN	NaN	NaN	NaN	Low
Kcnt1	Kcnt1	8.87886778730248	-0.50110838286502	0.349303620292596	-1.43459258293763	0.151403229407829	NaN	Low
Camsap1	Camsap1	2450.36545172493	0.889294783482796	0.0606767285412882	14.656274404736	1.22830170522969e-48	1.43228377473921e-46	OK
Ubac1	Ubac1	593.343163683423	-0.0319077647846736	0.0839872386108069	-0.379912059408606	0.704010695225628	0.778159111639249	OK
Nacc2	Nacc2	623.895437661895	-0.409365255296686	0.0979717799331646	-4.17839969403384	2.9356741544563e-05	0.000113973835176269	OK
C330006A16Rik	C330006A16Rik	2576.78188748688	-0.0285789732173574	0.063597700999921	-0.449371168580338	0.653163926068525	0.735408295432979	OK
Lhx3	Lhx3	4.30322448682253	0.148287860882236	0.332075931363365	0.446548053854513	0.655201409151774	NaN	Low
Qsox2	Qsox2	2877.37207269546	-0.263032927496686	0.0562723262209259	-4.67428565977556	2.94978520338124e-06	1.34910893495576e-05	OK
4932418E24Rik	4932418E24Rik	0.45433425510472	-0.00355750093788515	0.156272745410312	-0.0227646921319807	0.981837972318266	NaN	Low
Gpsm1	Gpsm1	2458.76632713817	-0.414704175319006	0.0811439143346844	-5.11072430655151	3.20926023933665e-07	1.73607999386479e-06	OK
Dnlz	Dnlz	939.801998434377	0.293642012637021	0.0846975077034447	3.46694986191523	0.000526400068445809	0.00158151863770231	OK
Card9	Card9	14.0157098239841	-0.161519810261218	0.333458109213169	-0.484378114667363	0.628117547424032	0.715190093432321	OK
Snapc4	Snapc4	1130.03061218572	0.49784798164814	0.10399517693038	4.78722183415704	1.69105882656994e-06	8.08378261068453e-06	OK
Sdccag3	Sdccag3	1876.25083609545	0.00401902614119117	0.0673931610399239	0.0596355190819777	0.952445928562923	0.966112996534123	OK
Pmpca	Pmpca	2475.52429045754	-0.126382882794771	0.0622180107932692	-2.03129095873382	0.0422254879972636	0.0776286663181063	OK
Inpp5e	Inpp5e	779.752109942794	-0.356491723300747	0.0847223166196752	-4.20776647198005	2.57907189988279e-05	0.000101139056999428	OK
Sec16a	Sec16a	11137.6429062223	0.617516687103245	0.0986250464219903	6.26125623770108	3.81888414761791e-10	3.06476684858536e-09	OK
Notch1	Notch1	2143.32998924719	-0.56812070181175	0.0868620000576382	-6.54049758737731	6.13144864719898e-11	5.38990682304998e-10	OK
Mir6996	Mir6996	0	NaN	NaN	NaN	NaN	NaN	Low
Egfl7	Egfl7	379.225639614016	-0.950472330282082	0.155027771141929	-6.13098107055876	8.73387980131771e-10	6.69793828720503e-09	OK
Mir126a	Mir126a	0	NaN	NaN	NaN	NaN	NaN	Low
Mir126b	Mir126b	0	NaN	NaN	NaN	NaN	NaN	Low
Agpat2	Agpat2	447.611358559266	-0.113093060380789	0.0912879130704158	-1.23886127502503	0.215396876960223	0.305093396217642	OK
Fam69b	Fam69b	421.923754284709	-0.445622271984358	0.115662178843366	-3.85279160777212	0.000116778773654115	0.000403140892956248	OK
Snhg7	Snhg7	117.419714006439	1.19934401019166	0.177639231396274	6.75157171512518	1.4625206356771e-11	1.38371491210421e-10	OK
Snora43	Snora43	4.58815409089872	0.340499264502145	0.345197507680941	0.98638969553877	0.323941919688942	NaN	Low
Snora17	Snora17	3.50552466823068	-0.045102332761471	0.327156246112704	-0.137861750455265	0.890349680406586	NaN	Low
Lcn4	Lcn4	0	NaN	NaN	NaN	NaN	NaN	Low
Abo	Abo	0	NaN	NaN	NaN	NaN	NaN	Low
Surf6	Surf6	889.188024014248	0.637072123482747	0.0986287627023451	6.45929347613726	1.05192936591792e-10	9.00343308608422e-10	OK
Med22	Med22	2954.63802933102	0.280773277695936	0.0638704911967723	4.39597805551439	1.10275075250764e-05	4.60649985194787e-05	OK
Rpl7a	Rpl7a	10557.7769630818	-0.0855513243440189	0.0922586185220344	-0.927298996175479	0.353771315389895	0.458226721339062	OK
Surf1	Surf1	1529.7362375705	0.563934554180658	0.0678865356847916	8.30701623660837	9.81385230799542e-17	1.53896996595381e-15	OK
Surf2	Surf2	784.207694525001	0.179859651887602	0.110750567476755	1.62400659414546	0.104374401215133	0.167016511454301	OK
Surf4	Surf4	19513.558163559	0.403577232499207	0.090330058241993	4.46780662332829	7.90256924560596e-06	3.38401607714382e-05	OK
Stkld1	Stkld1	3.87452349805412	0.131380357335315	0.33878973418356	0.387793206461598	0.698169073347538	NaN	Low
Rexo4	Rexo4	792.132879401366	0.169170588691713	0.0957122845541736	1.76749086577242	0.0771460574058102	0.1289674869731	OK
Adamts13	Adamts13	0	NaN	NaN	NaN	NaN	NaN	Low
Cacfd1	Cacfd1	2176.24431982613	0.768744840717011	0.0760884446659485	10.1033060156774	5.34106191018157e-24	1.42878642432563e-22	OK
Slc2a6	Slc2a6	202.836229572043	1.58077076759363	0.183679269638359	8.6061468488304	7.55574577068001e-18	1.29501305966567e-16	OK
Tmem8c	Tmem8c	1.05844290630525	-0.0151262255991223	0.228757787811747	-0.0661233252157966	0.947279640650774	NaN	Low
Adamtsl2	Adamtsl2	43.237907686998	-0.65231743807861	0.247735735526632	-2.63311805497873	0.00846049341315382	0.0190882274905999	OK
Fam163b	Fam163b	0.918285806389698	-0.184765967317579	0.23991799550612	-0.770121336366642	0.441227920587797	NaN	Low
Dbhos	Dbhos	0	NaN	NaN	NaN	NaN	NaN	Low
Dbh	Dbh	0	NaN	NaN	NaN	NaN	NaN	Low
Sardh	Sardh	8.91679243431704	-0.556751081824242	0.350059257499236	-1.59044810242008	0.111733834960874	NaN	Low
Vav2	Vav2	298.353939211622	-0.182097761454729	0.117323994868728	-1.55209308767976	0.120639951697938	0.188813910865546	OK
Brd3	Brd3	1877.41099892098	-0.137244885151148	0.0660362301448361	-2.07832707666884	0.0376792442052851	0.0704947161149106	OK
Mir7578	Mir7578	0	NaN	NaN	NaN	NaN	NaN	Low
Wdr5	Wdr5	1309.72321136256	0.582251439823144	0.0728933992386431	7.9877114513062	1.37466741444526e-15	1.95972701518043e-14	OK
Rxra	Rxra	1580.02645568236	-0.376941892662332	0.0629984561090084	-5.98335127467403	2.18592633929793e-09	1.59479107203431e-08	OK
Col5a1	Col5a1	49.0106225532253	-0.90648169332003	0.273818176683494	-3.31052417447009	0.000931214081720483	0.0026379887285948	OK
Fcnb	Fcnb	0	NaN	NaN	NaN	NaN	NaN	Low
Olfm1	Olfm1	417.264597682906	-0.573820237158335	0.110981940919569	-5.17039288017313	2.33602349004196e-07	1.29449100221943e-06	OK
Ppp1r26	Ppp1r26	923.956213580247	-0.0127741041701832	0.0971901095957294	-0.13143419863727	0.895431836709946	0.924082946159894	OK
1700007K13Rik	1700007K13Rik	44.9152763986918	-0.92086288254126	0.225939276023955	-4.07570962758873	4.58742344921845e-05	0.00017076730727882	OK
Mrps2	Mrps2	814.402061076021	0.425672259963559	0.0871849467683151	4.88240545807453	1.04799489080945e-06	5.16912302795132e-06	OK
Gbgt1	Gbgt1	5.26394232650802	-0.924466998983175	0.351466519859703	-2.6303131215804	0.00853062562455607	NaN	Low
Ralgds	Ralgds	1904.95843758095	-0.454779364736508	0.090253235389885	-5.03892589303759	4.6815169479479e-07	2.45653598926358e-06	OK
Cel	Cel	518.769689855117	0.00567993796788789	0.321370925897102	0.0176740878224514	0.985898852341207	0.990910420103956	OK
Gtf3c5	Gtf3c5	1115.8002529934	0.0665632356212849	0.0764353590235205	0.870843500595087	0.383839609678634	0.489642243557326	OK
Gfi1b	Gfi1b	0	NaN	NaN	NaN	NaN	NaN	Low
Tsc1	Tsc1	3488.56048940883	-0.244241371169659	0.0577468401700947	-4.22951923343754	2.3419125675276e-05	9.25839268582412e-05	OK
1700026L06Rik	1700026L06Rik	1.86795653703971	-0.16770074216556	0.296996095266203	-0.564656387200132	0.572307504005823	NaN	Low
Ak8	Ak8	13.3339160320913	0.258400185737973	0.347872343478911	0.74280175064747	0.457601715433518	0.562235248888642	OK
Mir3088	Mir3088	0	NaN	NaN	NaN	NaN	NaN	Low
Gtf3c4	Gtf3c4	2444.43239709733	-0.129068405121173	0.0704915873352557	-1.83097600721244	0.0671041242976658	0.114695761437366	OK
Ddx31	Ddx31	1056.58202415491	-0.424592944200345	0.0722153781520529	-5.87953639606158	4.11417133291733e-09	2.90526084342605e-08	OK
Barhl1	Barhl1	104.966539625575	-1.05496076584408	0.180600755363028	-5.84139730602725	5.17647848443402e-09	3.61344376260923e-08	OK
1700101E01Rik	1700101E01Rik	10.9903218591711	-0.537999662255186	0.349486899650932	-1.53939865211697	0.123707002906336	0.19288395893156	OK
Ttf1	Ttf1	756.988743909452	0.255908859246291	0.0893224212013831	2.86500137148464	0.004170074361301	0.0102214021759306	OK
Setx	Setx	2995.75745724176	0.671726425938859	0.112348714324681	5.97894181501364	2.24591753520027e-09	1.63506152255802e-08	OK
Ntng2	Ntng2	38.9127970444095	0.073716201036402	0.25511131665768	0.288957001211035	0.772614282611603	0.833328852689548	OK
6530402F18Rik	6530402F18Rik	68.7876616742946	-0.0816359209516661	0.210919325813731	-0.387048084080078	0.698720610788045	0.773816486158073	OK
Med27	Med27	659.566689713318	0.363619456207453	0.10230123726946	3.55439939841279	0.00037884341623339	0.00117413919301957	OK
Mir133c	Mir133c	0	NaN	NaN	NaN	NaN	NaN	Low
Rapgef1	Rapgef1	4299.25210336692	0.173150795803438	0.0728673004949738	2.3762482571367	0.0174896912004706	0.0361368858167531	OK
Gm13547	Gm13547	0	NaN	NaN	NaN	NaN	NaN	Low
Trub2	Trub2	664.676128958374	-0.000287244305429052	0.0877884553241006	-0.00327200546323082	0.997389322016355	0.998267369985263	OK
Coq4	Coq4	280.088893850608	0.108705489929219	0.119395064108414	0.910468876925357	0.36257528806156	0.467348720942878	OK
Slc27a4	Slc27a4	2098.51712568961	-0.136836052363368	0.0835306516513798	-1.63815377538848	0.101389619526297	0.163062428291556	OK
Urm1	Urm1	955.258310101028	0.606499330801158	0.0892149569219171	6.79817994343684	1.05949074057811e-11	1.01721549427918e-10	OK
Mir219a-2	Mir219a-2	0	NaN	NaN	NaN	NaN	NaN	Low
Mir219b	Mir219b	0.249819512126741	-0.00846299808517254	0.126629288766413	-0.0668328643998296	0.946714759881709	NaN	Low
Cercam	Cercam	33.0719725251774	-0.101175268498555	0.277166905262747	-0.365033727250529	0.715086230121089	0.786958250991532	OK
Odf2	Odf2	2379.95515979689	0.370837317563567	0.0792228758364024	4.68093733846973	2.8556622174868e-06	1.30737582661652e-05	OK
Gle1	Gle1	1612.31853221791	0.66139059986038	0.0729971174350586	9.06050297737828	1.29850389189928e-19	2.53803561564211e-18	OK
Sptan1	Sptan1	7652.14009505044	-0.209014583261328	0.0706484309602667	-2.95851698927156	0.00309123201556448	0.0078186278065158	OK
Mir6997	Mir6997	0	NaN	NaN	NaN	NaN	NaN	Low
Wdr34	Wdr34	761.825627654713	0.244760996333029	0.0999686438041797	2.4483776814305	0.0143501145438548	0.030302932459238	OK
Set	Set	4217.37771849763	0.1076347150841	0.0663067801313898	1.62328369543533	0.104528773330388	0.167204367985283	OK
Pkn3	Pkn3	31.6767790900227	-0.295359755424557	0.289364019514961	-1.02072039198117	0.30738693035519	0.408661069073851	OK
Zdhhc12	Zdhhc12	411.913745145313	-0.0281963774729281	0.141424908143218	-0.199373489741808	0.841970596307384	0.885523037729082	OK
Zer1	Zer1	2102.12058176581	0.0549158028818243	0.0808623326163995	0.679127117719171	0.497057321577443	0.599695174945265	OK
Tbc1d13	Tbc1d13	1415.81214724623	0.119591313064327	0.0831006781222849	1.43911356401142	0.150118349575086	0.22620550510856	OK
Endog	Endog	605.20642035511	0.822096698037724	0.094133249000648	8.73332968707014	2.47282954332186e-18	4.41004097510328e-17	OK
D2Wsu81e	D2Wsu81e	963.350646198876	0.451422543396276	0.110550422190099	4.08340858816462	4.4379891512155e-05	0.000165974468174433	OK
Ccbl1	Ccbl1	616.258824525178	0.316324194993734	0.0936813499839673	3.37659731683915	0.000733884054556934	0.00213438076237908	OK
1700084E18Rik	1700084E18Rik	17.8876124983577	-0.0397697289179296	0.339507702510271	-0.117139401032371	0.906749587138111	0.932588361652865	OK
Lrrc8a	Lrrc8a	788.533814789809	0.391345951974042	0.109696437138875	3.56753566643737	0.00036035434191075	0.00112244618417543	OK
Phyhd1	Phyhd1	26.4117802708675	0.729501935019935	0.269147517483448	2.71041673295314	0.00671987188495398	0.0156099272364148	OK
Dolk	Dolk	785.695147148282	-0.144738590120735	0.0931732710158416	-1.55343467651926	0.120319323943068	0.188396834312259	OK
Nup188	Nup188	1809.4258002405	0.28295228564683	0.0853611606841754	3.31476614632402	0.000917198206298979	0.00260423207669864	OK
Sh3glb2	Sh3glb2	1121.11584546831	-0.27106600064367	0.0764346619633406	-3.54637534439124	0.000390569474873389	0.00120527920056495	OK
Fam73b	Fam73b	944.474664989079	0.323564096050593	0.0842129282989506	3.84221404701617	0.000121929429824332	0.000418065647422308	OK
Dolpp1	Dolpp1	354.533482840621	0.335413922676732	0.136884475175544	2.45034305202683	0.0142720166996003	0.0301548971274614	OK
Crat	Crat	684.981901124091	-0.212374401667526	0.0926834535559492	-2.29139499575643	0.021940578746809	0.0440782382333552	OK
Ppp2r4	Ppp2r4	4511.38966282644	-0.111471951253835	0.0703414344820284	-1.5847267272082	0.113028436582089	0.178498316968334	OK
Ier5l	Ier5l	48.4948246878751	-0.900408024674731	0.228876526203963	-3.93403395100612	8.35319765167853e-05	0.000295853259506361	OK
Cstad	Cstad	10.5067619971904	-0.595976216298388	0.350458301391262	-1.70056241764701	0.0890251863582473	0.146052262804902	OK
Mir3089	Mir3089	0	NaN	NaN	NaN	NaN	NaN	Low
1700001O22Rik	1700001O22Rik	0.214916888628091	0.0931562682995895	0.124377353151671	0.748980951427637	0.45386868658724	NaN	Low
Ntmt1	Ntmt1	517.14900231122	0.74929498155167	0.0949834001618154	7.88869402732644	3.05365178900463e-15	4.21669750580873e-14	OK
Asb6	Asb6	924.552734956575	0.189775202984163	0.104868747608441	1.80964498301005	0.0703508593972453	0.119273862900039	OK
Prrx2	Prrx2	0.446236492159876	-0.00563364021936275	0.155423616703752	-0.0362470024751827	0.971085408037853	NaN	Low
Ptges	Ptges	404.594873897646	1.2013280425524	0.139193227439292	8.63065010168215	6.1004237093561e-18	1.05619391709068e-16	OK
Tor1b	Tor1b	3106.04325397344	0.34439359868273	0.0573861211107131	6.00133955766592	1.95696254503418e-09	1.44396106013528e-08	OK
Tor1a	Tor1a	1018.17583980216	0.34173672132341	0.0740928945902683	4.61227386530389	3.98287748737017e-06	1.78334091106634e-05	OK
BC005624	BC005624	1612.1904041943	0.189041891976333	0.0997071073550325	1.89597208254373	0.0579637361973622	0.101684358099603	OK
Usp20	Usp20	3871.99071028124	0.648381849763118	0.0758623251703059	8.54682279125434	1.26523229777309e-17	2.13105731339732e-16	OK
Fnbp1	Fnbp1	416.869100670269	-0.282146014738095	0.0972566572835964	-2.9010457753588	0.00371919543940288	0.00924580600943394	OK
D330023K18Rik	D330023K18Rik	70.3461143508381	-0.144578028709726	0.210890867256786	-0.685558509907803	0.492991552589954	0.596107750774151	OK
Gpr107	Gpr107	2559.23094529307	-0.0425040019834366	0.0712231629790869	-0.596772176432504	0.550659496646931	0.649152986499099	OK
Ncs1	Ncs1	196.235100700485	-0.0907421878197012	0.135606320530752	-0.669158985101461	0.503394066568074	0.606000639741307	OK
Ass1	Ass1	0.241036148606725	-0.0062167814035421	0.126216605527948	-0.0492548613357021	0.960716191261768	NaN	Low
Gm5424	Gm5424	0	NaN	NaN	NaN	NaN	NaN	Low
Fubp3	Fubp3	1748.55957449955	0.179285202894983	0.074938289248432	2.39243789380652	0.0167368604270518	0.034829314644031	OK
Mir6998	Mir6998	0	NaN	NaN	NaN	NaN	NaN	Low
Prdm12	Prdm12	0	NaN	NaN	NaN	NaN	NaN	Low
Exosc2	Exosc2	707.268179849299	0.326859725390431	0.098572892710553	3.31591897531316	0.000913423074695492	0.00259459317261516	OK
Abl1	Abl1	1763.67420328851	-0.362130466647167	0.0760008244118624	-4.76482287461404	1.89019618624847e-06	8.94483058237526e-06	OK
Qrfp	Qrfp	0	NaN	NaN	NaN	NaN	NaN	Low
Fibcd1	Fibcd1	7.8774261615937	0.340509268936279	0.353329789226969	0.963715144656386	0.335188759344463	NaN	Low
Lamc3	Lamc3	0.535682018321062	-0.201441835637167	0.175280604570795	-1.14925342784179	0.250451495852787	NaN	Low
Aif1l	Aif1l	1.35791736787617	-0.105819464219341	0.242158817096862	-0.436983734426707	0.662123144251081	NaN	Low
Nup214	Nup214	1868.89526768943	0.062767428110447	0.0735832523843176	0.85301241894853	0.393652417295295	0.499962756391707	OK
Mir7674	Mir7674	0.322375332942137	0.104068894268924	0.130688230297149	0.796314205436097	0.425849430905187	NaN	Low
Fam78a	Fam78a	21.6570038852852	-0.0208983776739967	0.308980580719041	-0.0676365408640352	0.946074966586191	0.961833341552349	OK
Ppapdc3	Ppapdc3	308.932360983195	0.167831353399124	0.107954166121486	1.55465378900018	0.12002854585432	0.187986390895476	OK
Prrc2b	Prrc2b	20157.6995270818	-0.220182199127769	0.0731202119909487	-3.01123578737743	0.00260186726086758	0.00671787945496147	OK
Pomt1	Pomt1	378.890096092876	-0.144459288261646	0.0966321321045558	-1.49494050390342	0.134929970242937	0.207116289831728	OK
Uck1	Uck1	1336.79107434307	0.366034195974768	0.0830537296087438	4.40719757799091	1.04716659829597e-05	4.38639665353144e-05	OK
Swi5	Swi5	3356.38732541993	-0.021686037511749	0.0730393337165886	-0.296909027071584	0.766535964175528	0.828576334362598	OK
Golga2	Golga2	6132.26318940372	0.046846013695699	0.0730929796464198	0.640909892062303	0.521581228523127	0.622729736653629	OK
Dnm1	Dnm1	188.291373570421	-0.630277475758221	0.136439081622481	-4.6194790250946	3.84704765664171e-06	1.72705729449039e-05	OK
Gm23363	Gm23363	0	NaN	NaN	NaN	NaN	NaN	Low
Mir199b	Mir199b	0	NaN	NaN	NaN	NaN	NaN	Low
Ciz1	Ciz1	1701.26617896323	0.225549631871557	0.083766472456723	2.69260033586927	0.00708971994021634	0.0163712007141101	OK
1110008P14Rik	1110008P14Rik	812.786198198767	-0.156680029673206	0.110829680803335	-1.4137009918059	0.157449714030188	0.235426087661608	OK
Lcn2	Lcn2	215.907898416742	0.134220614825317	0.351424094900751	0.381933443872776	0.70251073275922	0.776941790453472	OK
Ptges2	Ptges2	733.598315490238	0.214363821704908	0.108896573960359	1.9685084104018	0.0490095693727974	0.0882340399779725	OK
Slc25a25	Slc25a25	1889.96163240917	0.15142113003216	0.0852187696620722	1.77685186764146	0.0755926154144352	0.126821206603436	OK
Naif1	Naif1	85.3124865290682	-0.136218619167985	0.196346309679302	-0.693767147396225	0.487828248414296	0.591378730386659	OK
Fam102a	Fam102a	6433.68263173444	-0.201790527664124	0.0630365618728294	-3.20116646068385	0.0013687243542405	0.00374218564426917	OK
Dpm2	Dpm2	1181.17072154201	0.652164962482894	0.0818655597628043	7.96629210589245	1.63506192790513e-15	2.31401969734541e-14	OK
Pip5kl1	Pip5kl1	1.51904344305644	-0.0494229749238301	0.264399813611401	-0.186925150395412	0.851719319577643	NaN	Low
St6galnac4	St6galnac4	542.158127459065	0.0371975377730647	0.100753320128968	0.369194163779916	0.711983005713037	0.784745851263771	OK
St6galnac6	St6galnac6	714.554760180315	-0.729724120607026	0.0871449223298085	-8.37368490438621	5.58439520753411e-17	8.89007045698808e-16	OK
Ak1	Ak1	864.386206741335	-0.948213118926824	0.0819074205059161	-11.576644864043	5.41231200469124e-31	2.35159785605104e-29	OK
Eng	Eng	808.41765453787	-0.666194452247346	0.13011757762087	-5.11994201266543	3.05629618760901e-07	1.66539672439138e-06	OK
Fpgs	Fpgs	959.344675713685	0.791240274904765	0.10415949349817	7.59642974760306	3.0441243642413e-14	3.85259635448461e-13	OK
Mir8093	Mir8093	0.450181779125295	0.072298534301616	0.156733019567693	0.461284638687067	0.644594404442686	NaN	Low
Cdk9	Cdk9	1656.98838877459	0.138298433122036	0.0727213111575764	1.90175934565265	0.0572026234150957	0.100491294263733	OK
Mir2861	Mir2861	3.29037374187196	0.0127449697690392	0.328608209432946	0.0387846968005827	0.969062045838656	NaN	Low
Mir3960	Mir3960	5.64398694318486	-0.024637532331517	0.340498115967246	-0.0723573235097928	0.942317546634897	NaN	Low
Sh2d3c	Sh2d3c	277.322437025712	-0.687560947755113	0.153566669963189	-4.47727978942256	7.56001429786501e-06	3.2464990577832e-05	OK
6330409D20Rik	6330409D20Rik	0	NaN	NaN	NaN	NaN	NaN	Low
Ttc16	Ttc16	47.6486884305768	-0.15247378681836	0.242701110908857	-0.628236872288646	0.529848778971719	0.630229022799578	OK
Tor2a	Tor2a	1282.43985836721	0.0470303426148874	0.0852558438607	0.551637758600226	0.581196561354991	0.675636050320905	OK
Ptrh1	Ptrh1	186.263338193838	0.251966657616389	0.135603205324547	1.85811726952428	0.063152362935921	0.109103164180672	OK
1700019L03Rik	1700019L03Rik	7.15154058182842	-0.736079244911	0.352598484694293	-2.0875848220085	0.0368353023159268	NaN	Low
Snord14a	Snord14a	0	NaN	NaN	NaN	NaN	NaN	Low
Stxbp1	Stxbp1	9679.48434713542	-0.323391484032576	0.0678718676819014	-4.76473530311898	1.89101726159186e-06	8.94561321078287e-06	OK
Fam129b	Fam129b	3744.98264419526	0.125199100168448	0.0820804956194824	1.52532095747642	0.127179062977144	0.197372762620541	OK
Lrsam1	Lrsam1	639.954070494087	0.0403681078085944	0.0963561802333526	0.418946742293354	0.675255055215083	0.754010862522457	OK
Rpl12	Rpl12	7505.75995496744	0.0986433370717965	0.0816285959587729	1.20844093804599	0.226877701018589	0.318053069769483	OK
Snora65	Snora65	15.3873552195162	0.500161740791012	0.333371395006354	1.50031390900074	0.133533108201755	0.205308088192499	OK
Slc2a8	Slc2a8	460.454731490094	-0.265679774533087	0.116228613591577	-2.28583793889753	0.0222637412614511	0.044687983232305	OK
Garnl3	Garnl3	67.5938638047216	-0.466155706705349	0.223261934746727	-2.0879318601004	0.0368039817240785	0.0690669494720224	OK
Ralgps1	Ralgps1	833.494252149839	-0.282882759485892	0.090549639263673	-3.12406279899317	0.00178372382762298	0.00477163611377653	OK
Angptl2	Angptl2	61.9643927299366	-2.24356115015312	0.283317291151313	-7.9188994820471	2.39621961026051e-15	3.35642958344807e-14	OK
Zbtb34	Zbtb34	210.917899408076	0.259155751033043	0.141030642435014	1.83758470186691	0.0661236247603197	0.113261093861273	OK
Zbtb43	Zbtb43	603.018569763819	0.0714083378769133	0.0996334370659258	0.716710574078294	0.473552699982602	0.577568343095176	OK
Lmx1b	Lmx1b	130.359898998217	-0.183634321845123	0.166927990338165	-1.10008106772935	0.271296801904997	0.368986369094793	OK
C130021I20Rik	C130021I20Rik	212.933347594859	-0.266812619820992	0.145372966702077	-1.83536613356588	0.0664514581468362	0.113736951887754	OK
Mvb12b	Mvb12b	192.655181511137	0.17763635558303	0.135616951621455	1.30983887677156	0.19025034828747	0.275598375630277	OK
Nron	Nron	0	NaN	NaN	NaN	NaN	NaN	Low
C230014O12Rik	C230014O12Rik	0.361326837913209	0.0316502919717614	0.144598293123757	0.218884270955211	0.826740199344693	NaN	Low
Pbx3	Pbx3	1215.14001854161	-0.227805475900679	0.0788351272019229	-2.88964429926261	0.00385677953049651	0.00954262661127382	OK
Mapkap1	Mapkap1	693.820629157956	0.0593534914959661	0.0916598539846196	0.647540759839369	0.517282023520728	0.618896662886371	OK
Gapvd1	Gapvd1	2766.42187161862	0.0955842471387442	0.063648360732765	1.50175504975008	0.133160381008135	0.204860969564049	OK
Hspa5	Hspa5	111181.248579682	1.4413743887927	0.0509613159366066	28.2836964136816	5.48442301724243e-176	1.87059958060596e-172	OK
Rabepk	Rabepk	349.666664957325	0.117827626436499	0.129005064346422	0.913356595986749	0.361055025424046	0.465879232460713	OK
Fbxw2	Fbxw2	1516.04503991492	0.0926120945738808	0.0813130801961606	1.13895691013626	0.254721127014817	0.350389225233228	OK
Psmd5	Psmd5	1150.28222514342	-0.0363385849399407	0.0877233427338493	-0.414240768847479	0.678697787255013	0.756802117819383	OK
Cutal	Cutal	301.470815370944	-0.0487060071727463	0.150052429671397	-0.32459325903225	0.745488929729811	0.811130872069592	OK
Phf19	Phf19	32.2254435902366	0.4687790437431	0.265512081604597	1.7655657735425	0.0774687263896673	0.12944345794663	OK
Traf1	Traf1	2.97076796690779	-0.125448835616561	0.317188541188553	-0.395502419937636	0.692472136045745	NaN	Low
Hc	Hc	0.115659801765892	-0.0756426517062021	0.111205532308159	-0.680205832715144	0.496374139672982	NaN	Low
AI182371	AI182371	46.6855500667773	-0.637692469568155	0.267866984337424	-2.38063108503463	0.0172830106898409	0.0357802905677542	OK
Cntrl	Cntrl	686.873553935598	-0.345535146004406	0.0856142170338582	-4.03595521836936	5.43805887990422e-05	0.000199923032332345	OK
Rab14	Rab14	5132.89481719393	-0.122894846480353	0.0830418642152202	-1.47991434972901	0.13889610565532	0.212110083207782	OK
Gsn	Gsn	3734.71790970023	-0.67809229170178	0.0822306863168852	-8.24621953279917	1.63484207511677e-16	2.52024298653312e-15	OK
Stom	Stom	403.065804243683	0.156720873321884	0.302974973829067	0.517273329018597	0.604965369510746	0.696349434195706	OK
4930568D16Rik	4930568D16Rik	0	NaN	NaN	NaN	NaN	NaN	Low
4930402F06Rik	4930402F06Rik	0	NaN	NaN	NaN	NaN	NaN	Low
Ggta1	Ggta1	87.4532215869833	-1.69132366108096	0.224729258067349	-7.52605012638848	5.22982697495548e-14	6.42218986672526e-13	OK
Gm13446	Gm13446	0.580292608013722	0.11840921778682	0.186833105593264	0.633770002435205	0.526230932700199	NaN	Low
Dab2ip	Dab2ip	1820.13334334817	-0.352909184985252	0.0788023145519362	-4.47841141458682	7.52005647769053e-06	3.23239226607221e-05	OK
Ttll11	Ttll11	177.691970512002	0.846431624203894	0.157736291706298	5.36611844394018	8.04491226028102e-08	4.81178158557712e-07	OK
9030204H09Rik	9030204H09Rik	0	NaN	NaN	NaN	NaN	NaN	Low
Ndufa8	Ndufa8	1462.02553621071	-0.144555067639259	0.0809685821970505	-1.78532294523152	0.0742089491460561	0.124852965001806	OK
Morn5	Morn5	4.01889999463734	-0.274500314312626	0.326583828879358	-0.840520228005619	0.400616764853593	NaN	Low
Lhx6	Lhx6	12.3459361759071	-0.537214916595446	0.342677425368857	-1.56769859005795	0.116951490891911	0.183842515294198	OK
Rbm18	Rbm18	1211.06536390937	0.570369879887981	0.0843540482987301	6.76161833831711	1.36458790228112e-11	1.29555133965354e-10	OK
Mrrf	Mrrf	632.860022518732	0.293561919224877	0.0900608547532641	3.25959508189364	0.00111571375993343	0.00310393206092409	OK
Ptgs1	Ptgs1	34.7574316564236	-1.3418460776541	0.291283698254975	-4.60666383217752	4.09180698334267e-06	1.82911280058139e-05	OK
Olfr338	Olfr338	0	NaN	NaN	NaN	NaN	NaN	Low
Olfr339	Olfr339	0	NaN	NaN	NaN	NaN	NaN	Low
Olfr340	Olfr340	0	NaN	NaN	NaN	NaN	NaN	Low
Olfr341	Olfr341	0	NaN	NaN	NaN	NaN	NaN	Low
Olfr342	Olfr342	0	NaN	NaN	NaN	NaN	NaN	Low
Olfr344	Olfr344	0	NaN	NaN	NaN	NaN	NaN	Low
Olfr345	Olfr345	0	NaN	NaN	NaN	NaN	NaN	Low
Olfr346	Olfr346	0	NaN	NaN	NaN	NaN	NaN	Low
Olfr347	Olfr347	0	NaN	NaN	NaN	NaN	NaN	Low
Olfr348	Olfr348	0	NaN	NaN	NaN	NaN	NaN	Low
Olfr50	Olfr50	0	NaN	NaN	NaN	NaN	NaN	Low
Olfr3	Olfr3	0	NaN	NaN	NaN	NaN	NaN	Low
Olfr350	Olfr350	0	NaN	NaN	NaN	NaN	NaN	Low
Olfr351	Olfr351	0	NaN	NaN	NaN	NaN	NaN	Low
Olfr352	Olfr352	0	NaN	NaN	NaN	NaN	NaN	Low
Olfr353	Olfr353	0	NaN	NaN	NaN	NaN	NaN	Low
Olfr354	Olfr354	0	NaN	NaN	NaN	NaN	NaN	Low
Olfr355	Olfr355	0	NaN	NaN	NaN	NaN	NaN	Low
Olfr356	Olfr356	0	NaN	NaN	NaN	NaN	NaN	Low
Olfr357	Olfr357	0	NaN	NaN	NaN	NaN	NaN	Low
Olfr358	Olfr358	0	NaN	NaN	NaN	NaN	NaN	Low
Olfr360	Olfr360	0	NaN	NaN	NaN	NaN	NaN	Low
Olfr361	Olfr361	0	NaN	NaN	NaN	NaN	NaN	Low
Olfr362	Olfr362	0	NaN	NaN	NaN	NaN	NaN	Low
Olfr365	Olfr365	0	NaN	NaN	NaN	NaN	NaN	Low
Olfr366	Olfr366	0	NaN	NaN	NaN	NaN	NaN	Low
Olfr367-ps	Olfr367-ps	0	NaN	NaN	NaN	NaN	NaN	Low
Olfr368	Olfr368	0	NaN	NaN	NaN	NaN	NaN	Low
Pdcl	Pdcl	1398.76719404205	0.525568760398394	0.0990378424823392	5.30674686791683	1.1159898475716e-07	6.53733340078116e-07	OK
Rc3h2	Rc3h2	1310.68708486184	-0.116278326539502	0.117918818808333	-0.986087951987566	0.324089955265486	0.426746898538681	OK
Snord90	Snord90	0	NaN	NaN	NaN	NaN	NaN	Low
Zbtb6	Zbtb6	530.444497350299	0.245544079100912	0.149572385050906	1.64164046068626	0.100664537334353	0.162068242017061	OK
Zbtb26	Zbtb26	279.785624960884	0.10397768783475	0.125976265886204	0.825375217333993	0.409158600364394	0.51521074174916	OK
Rabgap1	Rabgap1	2606.47698146748	-0.0101559180257329	0.0732448360116902	-0.138657120129424	0.889721103873716	0.919998864646742	OK
Gpr21	Gpr21	1.24523449295535	-0.0163878399620868	0.258266925564954	-0.0634531112578148	0.949405695753716	NaN	Low
Strbp	Strbp	2213.53384830872	0.0262572045260553	0.1001820687699	0.262094852386841	0.793248315304157	0.849073181052457	OK
Crb2	Crb2	0.796078379794278	-0.321716801420615	0.214365628741854	-1.50078537920851	0.133411081491686	NaN	Low
Dennd1a	Dennd1a	1485.70296464055	0.173212410640672	0.0820727088240498	2.11047512775544	0.0348174513328925	0.0658737132415087	OK
Lhx2	Lhx2	0	NaN	NaN	NaN	NaN	NaN	Low
Nek6	Nek6	175.406985464685	-0.468477360759521	0.174985593723402	-2.67723388417928	0.00742327959973445	0.0170497985823531	OK
Psmb7	Psmb7	2756.91141736525	-0.177547829427366	0.0703991766382379	-2.52201570964013	0.011668449706193	0.0253249537609913	OK
Nr5a1	Nr5a1	0.214916888628091	0.0931562682995895	0.124377353151671	0.748980951427637	0.45386868658724	NaN	Low
Nr6a1	Nr6a1	504.268114467083	-0.102139708520482	0.112869677827156	-0.904934881420451	0.365499886370689	0.470337195789031	OK
Mir181a-2	Mir181a-2	0	NaN	NaN	NaN	NaN	NaN	Low
Mir181b-2	Mir181b-2	0	NaN	NaN	NaN	NaN	NaN	Low
Olfml2a	Olfml2a	4.68984820907285	-1.08036072505654	0.340253216587937	-3.1751668239625	0.00149750381353723	NaN	Low
Wdr38	Wdr38	0.245770630654319	-0.00970777208549319	0.1264168011759	-0.0767917871295092	0.938789184367804	NaN	Low
Rpl35	Rpl35	1879.69948299041	-0.0271943549221499	0.0930725375532702	-0.292184522277425	0.770145544986482	0.831257568848937	OK
Arpc5l	Arpc5l	4137.48537462073	1.04158659794089	0.0912447197974291	11.4153081981434	3.50658776215119e-30	1.45411479753887e-28	OK
Golga1	Golga1	1804.34165418225	0.6141328550974	0.0739069978187708	8.3095359468305	9.60770493422086e-17	1.51011426748358e-15	OK
Scai	Scai	477.387388267174	-0.223727742086444	0.169174209609688	-1.32246955728429	0.186011840082489	0.270290716183342	OK
Gm16523	Gm16523	0.858057351263199	-0.0637219197445504	0.206790775826037	-0.308146818880145	0.757970617029504	NaN	Low
Ppp6c	Ppp6c	1187.61077796612	0.260710117484276	0.096882113477239	2.69100361384587	0.00712374231691219	0.0164254210629767	OK
Lrp1b	Lrp1b	0.514861279010334	0.0773341399304868	0.16310436261065	0.474139003351448	0.635400786778405	NaN	Low
Mir6336	Mir6336	0	NaN	NaN	NaN	NaN	NaN	Low
Kynu	Kynu	13.473283649981	-0.654538032814961	0.33293542246799	-1.96596093008965	0.0493031238799281	0.0886222027791646	OK
Arhgap15	Arhgap15	1.10197836920601	-0.199096973305316	0.223582910755116	-0.890483859579868	0.373206131292575	NaN	Low
Arhgap15os	Arhgap15os	0	NaN	NaN	NaN	NaN	NaN	Low
Gtdc1	Gtdc1	239.989035866998	0.116205968591102	0.127704860099154	0.909957291373843	0.362845033729305	0.467626562929237	OK
Zeb2	Zeb2	81.4928564869194	-0.16561860271173	0.232147476315962	-0.713419785301977	0.475586033568924	0.579405678526135	OK
Mir5129	Mir5129	0	NaN	NaN	NaN	NaN	NaN	Low
Zeb2os	Zeb2os	3.33954430911842	-0.411500453578225	0.326635427222598	-1.25981574343371	0.207735839101056	NaN	Low
1700019E08Rik	1700019E08Rik	0	NaN	NaN	NaN	NaN	NaN	Low
Acvr2a	Acvr2a	829.676392573585	-0.132295531595505	0.119203054126818	-1.10983340623772	0.267070821094622	0.364364721219393	OK
Orc4	Orc4	1047.89685990135	0.612693581903579	0.135603414531426	4.51827547278751	6.23453379987591e-06	2.71057184932145e-05	OK
Mbd5	Mbd5	1021.39286099518	0.000885076897693855	0.0847150983437411	0.0104476877793679	0.991664102874699	0.99454839447836	OK
Epc2	Epc2	1216.29109780228	0.344606917790405	0.0821785834486652	4.19339082433408	2.74815369319169e-05	0.000107368444548151	OK
Kif5c	Kif5c	2431.13475980997	0.348019050158874	0.0761901694753371	4.56776842150914	4.92944207172502e-06	2.17223443748528e-05	OK
Lypd6b	Lypd6b	1.16721170343074	-0.0590572980412175	0.234419409992884	-0.251930068602298	0.801095117619711	NaN	Low
Lypd6	Lypd6	4.22531783358979	-0.821777266295802	0.342916635625735	-2.3964345293318	0.0165554508050217	NaN	Low
Mmadhc	Mmadhc	1952.38644543756	0.737535866189312	0.0783303357200538	9.41571179811107	4.69887715098997e-21	1.04069449628176e-19	OK
Gm13483	Gm13483	4.11773886508009	-0.067574720984617	0.343628004327331	-0.1966507971808	0.844100816282121	NaN	Low
Gm13498	Gm13498	0	NaN	NaN	NaN	NaN	NaN	Low
Rnd3	Rnd3	182.538815158331	0.417747478062096	0.165858454120036	2.51869873187026	0.011778939171288	0.0255160474934713	OK
Gm13497	Gm13497	0	NaN	NaN	NaN	NaN	NaN	Low
1700057H21Rik	1700057H21Rik	0	NaN	NaN	NaN	NaN	NaN	Low
Tas2r134	Tas2r134	0	NaN	NaN	NaN	NaN	NaN	Low
Gm13490	Gm13490	0	NaN	NaN	NaN	NaN	NaN	Low
Rbm43	Rbm43	780.333296470974	-0.328167525290979	0.0925273261599182	-3.54670926860888	0.000390074801898146	0.00120429747053551	OK
Nmi	Nmi	394.744630789207	-0.0416281957110857	0.117350650185659	-0.354733404929807	0.722789322814135	0.793004803470305	OK
Tnfaip6	Tnfaip6	6.48704026393085	1.22496837859299	0.351144692219426	3.48850034112867	0.000485738201820807	NaN	Low
Rif1	Rif1	1880.25186733401	0.29023493794925	0.113182385038049	2.56431190994677	0.0103380594693334	0.0227928483096503	OK
Neb	Neb	127.85029610811	0.128573223155358	0.205113392188936	0.626839728909193	0.530764298254542	0.630932937273392	OK
4930573O16Rik	4930573O16Rik	0	NaN	NaN	NaN	NaN	NaN	Low
Arl5a	Arl5a	1865.07222177167	-0.0435311412189343	0.0967960275797903	-0.449720327448882	0.652912112254079	0.735381816848212	OK
Cacnb4	Cacnb4	14.6535393856594	1.11845957905974	0.340338656766543	3.28631366676325	0.00101507907209055	0.00284718827724742	OK
Stam2	Stam2	2674.38709974595	-0.0535150269895093	0.078891793833503	-0.678334518574263	0.497559617017908	0.600195035806836	OK
Fmnl2	Fmnl2	2050.07328106607	-0.0451471651625743	0.0720561546713777	-0.626555293832628	0.53095078101276	0.631099625837	OK
Prpf40a	Prpf40a	2309.15472680576	0.175703070187505	0.0908902770195138	1.93313383949509	0.0532197123858068	0.0945289071839034	OK
Arl6ip6	Arl6ip6	453.12626306077	-0.105070050362945	0.110558188029318	-0.950359735771742	0.341929495589705	0.445766278865776	OK
Rprm	Rprm	6.21841254032627	0.301382485590132	0.353532381330725	0.85248905476693	0.393942711320191	NaN	Low
Galnt13	Galnt13	103.314320646272	-0.51233636737848	0.215007142407855	-2.38288068778017	0.0171777607392074	0.0356056198366769	OK
Kcnj3	Kcnj3	143.959369534597	0.215516293685147	0.178981702473596	1.20412472731362	0.228541373898496	0.320056452894393	OK
Mir195b	Mir195b	0	NaN	NaN	NaN	NaN	NaN	Low
Nr4a2	Nr4a2	642.544140854032	0.870160275346548	0.245823535019588	3.53977610515287	0.000400466621247043	0.00123247600127981	OK
BB557941	BB557941	9.18602619085635	-0.354121400980224	0.344842362300284	-1.02690805914344	0.304463759069581	NaN	Low
4930555B11Rik	4930555B11Rik	1.16390302998118	-0.114803718937766	0.222514923413381	-0.515937165816457	0.605898295251631	NaN	Low
Gpd2	Gpd2	2987.39077603165	-1.12356629121637	0.0794957757636609	-14.1336603161998	2.35574450102195e-45	2.26333959348187e-43	OK
Galnt5	Galnt5	0.467806676020295	0.177228777089721	0.167222373907758	1.05983890162619	0.289217895561275	NaN	Low
Ermn	Ermn	0	NaN	NaN	NaN	NaN	NaN	Low
Cytip	Cytip	16.9768857856664	0.0925013051150632	0.337481690772794	0.274092810496611	0.784013298741918	0.842109842928553	OK
Gm13546	Gm13546	0.115659801765892	-0.0756426517062021	0.111205532308159	-0.680205832715144	0.496374139672982	NaN	Low
Acvr1c	Acvr1c	204.275439561032	-1.00651850656472	0.168366813211781	-5.97812886853577	2.25715151414769e-09	1.6423636324009e-08	OK
Gm13544	Gm13544	3.7578140694849	-0.128664125795215	0.331141143592996	-0.388547688152443	0.697610770534748	NaN	Low
Acvr1	Acvr1	752.301360659998	0.0638420826364863	0.083767631562152	0.762133075102144	0.445980584210625	0.551504953340611	OK
Upp2	Upp2	56.8648432645937	-1.0304613296998	0.232095566332495	-4.43981479690819	9.00363262721203e-06	3.82906982334956e-05	OK
Ccdc148	Ccdc148	106.77874053146	-0.0419796843790032	0.191557761638623	-0.219148960709818	0.826534012471629	0.873975808470148	OK
Pkp4	Pkp4	3843.12931900575	-0.136194696977386	0.0559936405483195	-2.43232437904904	0.0150022649002567	0.0315663016709133	OK
5330411J11Rik	5330411J11Rik	6.02666636423194	-0.802755988645976	0.348029127246753	-2.30657702416045	0.0210784116230135	NaN	Low
Dapl1	Dapl1	235.512144342739	-0.00726144429599482	0.208222418439497	-0.0348734989748703	0.972180612509732	0.980880054464597	OK
Tanc1	Tanc1	1557.29890071624	-0.146979867189735	0.0711461071132408	-2.06588769440038	0.0388390850618791	0.0723585467020642	OK
Wdsub1	Wdsub1	1074.37308009563	-0.265991732001665	0.101651623721182	-2.61669929376877	0.00887845183876072	0.019935602112609	OK
Baz2b	Baz2b	2635.66095991866	-0.278495789006187	0.0774987890520935	-3.59355020139717	0.00032620276466581	0.00102401848097921	OK
March7	March7	1550.048181233	0.13096052687924	0.123900220217024	1.05698381043915	0.290518976188547	0.390805599698319	OK
Cd302	Cd302	6.22073580363069	-0.64418438012816	0.352230135108735	-1.82887355713984	0.0674185523779957	NaN	Low
Ly75	Ly75	131.97029825646	-0.492437309400462	0.168534829367932	-2.9218726553276	0.00347933766920325	0.00870983158804641	OK
Gm13580	Gm13580	0	NaN	NaN	NaN	NaN	NaN	Low
Pla2r1	Pla2r1	12.7881906183512	-0.861725401990993	0.332070647495149	-2.59500623885639	0.00945892020107546	0.0210862824024955	OK
Itgb6	Itgb6	14.5890834328903	-0.292353675579658	0.331917527983968	-0.88080215996842	0.378424910469254	0.48400216120109	OK
Rbms1	Rbms1	293.49384415553	-0.842679728702998	0.119555706132454	-7.0484275151987	1.80950967843384e-12	1.90487195546859e-11	OK
Gm13582	Gm13582	0	NaN	NaN	NaN	NaN	NaN	Low
Tank	Tank	691.005515516028	0.550511054608941	0.117830927975494	4.67204208663648	2.98219831528333e-06	1.36074018780637e-05	OK
Psmd14	Psmd14	1584.22827808034	0.443534590483851	0.0904535739199298	4.90345014865274	9.41678491540976e-07	4.68880279565457e-06	OK
Tbr1	Tbr1	1.76333114882747	0.204323122496618	0.264353433666808	0.772916468919966	0.439571817446081	NaN	Low
Slc4a10	Slc4a10	2178.60006015751	-0.278131165066634	0.0930133836015896	-2.99022736618174	0.00278769860045339	0.00714092602440586	OK
Dpp4	Dpp4	2711.11336128095	-0.655874344835387	0.0942753063091344	-6.95701101924544	3.47567783095251e-12	3.53870691400635e-11	OK
Gcg	Gcg	486241.109564043	-1.60626852836761	0.104817552812254	-15.3244231073082	5.25187473238761e-53	7.62248159297491e-51	OK
Fap	Fap	5.89737867507717	-0.296908616621384	0.353040040422667	-0.841005502565428	0.400344851794335	NaN	Low
Ifih1	Ifih1	735.164847269696	-0.736996769267645	0.0979914291229305	-7.52103297057827	5.43451413249878e-14	6.64960325647362e-13	OK
Gca	Gca	669.672994234369	0.638668683313695	0.102642948957597	6.22223630361145	4.90118098383657e-10	3.87858539225536e-09	OK
Kcnh7	Kcnh7	2.53266656991496	-0.298748216392264	0.324529437361605	-0.920558143572614	0.357281163577013	NaN	Low
Fign	Fign	11.7421492168368	1.30692798486406	0.348755519325548	3.74740444937333	0.000178673864925657	0.000592380932972234	OK
Grb14	Grb14	655.165867197614	-0.439773127790883	0.0996082633536231	-4.41502655487153	1.00997591598462e-05	4.24625621626444e-05	OK
Cobll1	Cobll1	2808.88228538749	-0.188685208930962	0.0661070806066311	-2.85423599407951	0.00431404714334468	0.0105307828192255	OK
Slc38a11	Slc38a11	6.25650605577537	-0.709873472117982	0.35352546433535	-2.00798398908149	0.0446449930902092	NaN	Low
Mir6337	Mir6337	0	NaN	NaN	NaN	NaN	NaN	Low
Scn3a	Scn3a	497.398891462262	-0.501464044431108	0.0989224362390108	-5.06926500697474	3.99354865006823e-07	2.12091568291591e-06	OK
Scn2a1	Scn2a1	25.6482554313832	0.187988279563111	0.29044680272449	0.647238247416453	0.517477761006768	0.6189308595675	OK
Csrnp3	Csrnp3	7.94274423498727	-0.450935295433796	0.353474737354478	-1.27572142441846	0.202054012321693	NaN	Low
Galnt3	Galnt3	30.4551526774213	0.588310413244575	0.282687220221814	2.08113551360033	0.0374215040401377	0.0700523572474751	OK
Ttc21b	Ttc21b	656.666896283146	-0.0221841587535164	0.0928604844087582	-0.238897728078447	0.811184887292981	0.861512954798236	OK
Scn1a	Scn1a	1.38943148580195	-0.261712991678572	0.265398391088008	-0.986113708548392	0.324077317360786	NaN	Low
Gm13629	Gm13629	0.107458444314046	0.0714886420680614	0.110200574497173	0.648713878255649	0.516523332279025	NaN	Low
Scn9a	Scn9a	1255.78024762887	-0.799533286214284	0.0950400229393358	-8.41259567797692	4.01035463239043e-17	6.4672893912178e-16	OK
Scn7a	Scn7a	1.20033404530662	-0.190115236901505	0.25317771528611	-0.750916156608258	0.45270311625873	NaN	Low
Gm1322	Gm1322	0	NaN	NaN	NaN	NaN	NaN	Low
Xirp2	Xirp2	0.271053195844056	-0.100191992670613	0.127241026659876	-0.787418926903452	0.431036670690808	NaN	Low
Mir7224	Mir7224	0	NaN	NaN	NaN	NaN	NaN	Low
Mir6335	Mir6335	0	NaN	NaN	NaN	NaN	NaN	Low
B3galt1	B3galt1	80.9237147859441	-0.0591409810410176	0.20990314012411	-0.281753674604626	0.778132394623521	0.837889523271405	OK
Stk39	Stk39	1019.38245851088	-0.188303651487226	0.0766946056861631	-2.4552398412187	0.014079061946585	0.029812298950374	OK
4933409G03Rik	4933409G03Rik	0	NaN	NaN	NaN	NaN	NaN	Low
4932414N04Rik	4932414N04Rik	0	NaN	NaN	NaN	NaN	NaN	Low
Cers6	Cers6	609.0849418279	-0.111792081488883	0.0978761922083072	-1.14217849066869	0.253379834750529	0.348719972309236	OK
Nostrin	Nostrin	148.640025320523	-0.0896844846734756	0.151667199929941	-0.591324193463736	0.554303222218029	0.65226486637231	OK
Spc25	Spc25	2816.79226792808	-0.298453226325192	0.0718311868910713	-4.15492544732391	3.25393622689663e-05	0.00012519303988593	OK
G6pc2	G6pc2	36606.1542677924	-0.539877931293528	0.095589857764974	-5.6478578786143	1.62459391434928e-08	1.06764618369303e-07	OK
Abcb11	Abcb11	25.5239561123885	-0.223161877181107	0.29798722381665	-0.748897467223015	0.453919007015614	0.559221330387757	OK
Dhrs9	Dhrs9	40.1997654188297	2.48056651329	0.292073578509829	8.4929507350372	2.01455710154311e-17	3.33551001654766e-16	OK
Lrp2	Lrp2	0.724020563387596	-0.0182717204596686	0.209702605262613	-0.0871315854029889	0.930566919329688	NaN	Low
Bbs5	Bbs5	192.29509988802	0.628912081938136	0.161858728187979	3.88556174250754	0.000102093540695067	0.000356321866385982	OK
Klhl41	Klhl41	7.11904467096363	0.466255649121371	0.351926181689049	1.32486775176432	0.18521501840839	NaN	Low
Fastkd1	Fastkd1	291.298887442731	0.099822757792834	0.125301157068008	0.796662697525245	0.425646953712994	0.531493811962875	OK
Ppig	Ppig	2521.73431728253	0.239249538941741	0.0873747448078057	2.73820014545401	0.00617764669703403	0.0144813803930645	OK
Ccdc173	Ccdc173	86.254801561751	0.337670927560819	0.203061777027293	1.66289753051572	0.0963329488128022	0.156163310438814	OK
Phospho2	Phospho2	644.525286111824	0.295857855408861	0.105118802693315	2.81450937252423	0.00488517531047205	0.0117483600847471	OK
Klhl23	Klhl23	132.033399118119	-0.521005517311361	0.168932980188368	-3.08409593396398	0.00204171746556372	0.00538784359432994	OK
Ssb	Ssb	3247.10300853202	0.0313091912664323	0.0987323935543311	0.317111640256176	0.75115889272017	0.81564970549135	OK
Mettl5	Mettl5	388.722140111635	0.313991272298773	0.129702027714245	2.42086633364397	0.0154835694810183	0.032443916207884	OK
Ubr3	Ubr3	7487.26158481916	-0.0821297370966043	0.0773531612104015	-1.06175023504483	0.288349087254161	0.388461202469489	OK
Myo3b	Myo3b	2.7095038269263	-0.203387207907414	0.332024932795552	-0.612566069044736	0.540163299640599	NaN	Low
Sp5	Sp5	0	NaN	NaN	NaN	NaN	NaN	Low
Gad1os	Gad1os	0.271933157071065	-0.00237886184135051	0.129947448106755	-0.0183063374926471	0.985394471726615	NaN	Low
Erich2	Erich2	0.498561544993368	0.00709809803664069	0.160625831391337	0.0441902648855239	0.964752741970436	NaN	Low
Gad1	Gad1	2887.90991924954	-0.992630581787652	0.100229250681975	-9.90360174333983	4.01547479217396e-23	1.0278259397679e-21	OK
Gorasp2	Gorasp2	10388.9337004003	0.727259932798613	0.0675757667063675	10.7621410491534	5.19489660143262e-27	1.73286000815025e-25	OK
Tlk1	Tlk1	3641.81119119897	-0.260838893707127	0.0894665196476364	-2.91549168040112	0.00355128575144923	0.008875615519277	OK
Mettl8	Mettl8	245.187746338866	-0.128477181644947	0.131331171056816	-0.978268758369371	0.327941417309991	0.431050603684334	OK
Dcaf17	Dcaf17	428.553736083927	-0.259599918201902	0.103457079560337	-2.5092523325144	0.0120987024176553	0.0261340400703089	OK
Cybrd1	Cybrd1	10.1739005084193	0.400162374870124	0.35095790714217	1.140200481957	0.254202786763284	0.349782009058143	OK
Dync1i2	Dync1i2	3100.95356297344	-0.0727733358235535	0.0845673423918618	-0.860537102920202	0.389493040155301	0.495891229908386	OK
Slc25a12	Slc25a12	2580.43553735812	0.176252376016813	0.0687857210597572	2.56233958591049	0.0103969604620946	0.0229079023876545	OK
Hat1	Hat1	580.173950488926	0.0706414393913642	0.127181659991923	0.555437312233938	0.578595577124454	0.67358708818575	OK
Metap1d	Metap1d	447.653621758438	-0.160938027100775	0.090888901318031	-1.77071154747084	0.076608681235899	0.12829629328389	OK
Dlx1	Dlx1	1.99581479651875	-0.0406637449868355	0.299490020021031	-0.1357766278288	0.891997868223398	NaN	Low
Dlx1as	Dlx1as	0	NaN	NaN	NaN	NaN	NaN	Low
Dlx2	Dlx2	0.481139115658526	-0.104540548719165	0.176266309279079	-0.593082984188703	0.553125617467374	NaN	Low
Platr26	Platr26	2.67988376537483	-0.368211895553232	0.325160136598478	-1.13240171259959	0.257465585189092	NaN	Low
Itga6	Itga6	1148.02700679245	-0.152574962936391	0.100164159498727	-1.52324907132405	0.127696403411204	0.198017962234491	OK
Pdk1	Pdk1	989.848786738046	-0.210644403595862	0.0798009165184394	-2.63962386380849	0.00829980873135634	0.0187722630175555	OK
Rapgef4	Rapgef4	3078.46713854995	-0.204387434177231	0.0659271228322027	-3.10020254785632	0.00193388346743747	0.0051310719848793	OK
Zak	Zak	268.893536961531	-0.269904053306872	0.116818980070075	-2.31044692519117	0.0208634237133463	0.042193846682654	OK
Cdca7	Cdca7	16.2798316129558	0.222857075489225	0.334286128526208	0.666665639019336	0.504985731653851	0.607702243711166	OK
8430437L04Rik	8430437L04Rik	0	NaN	NaN	NaN	NaN	NaN	Low
6430710C18Rik	6430710C18Rik	0	NaN	NaN	NaN	NaN	NaN	Low
Sp3	Sp3	1891.89745678565	0.00760355193950701	0.096442751992269	0.0788400557059645	0.937159843342341	0.955723706287903	OK
Sp3os	Sp3os	110.992465233669	-0.30598029696145	0.187776652560428	-1.62949063575933	0.103209195638426	0.16548161430192	OK
Ola1	Ola1	1295.83147614774	0.0043339053990256	0.0865124606061981	0.0500957361362474	0.960046097544273	0.971515685098097	OK
Sp9	Sp9	0	NaN	NaN	NaN	NaN	NaN	Low
Cir1	Cir1	212.754673908872	0.0104467715098435	0.142487968319557	0.0733168676137942	0.941553969408089	0.958771518482949	OK
Scrn3	Scrn3	973.513096300578	0.0575027807490756	0.101292038984944	0.567692992710146	0.57024345048166	0.666913439575168	OK
Gpr155	Gpr155	393.78825491867	0.18450994062162	0.104922341501068	1.75853815290371	0.0786559857689807	0.131074094765629	OK
Wipf1	Wipf1	235.249651069033	-0.601309300898561	0.127982765687278	-4.69836151507964	2.62256920317117e-06	1.20877404185352e-05	OK
Chrna1	Chrna1	0.465999693809009	0.0814105599227609	0.174095602724445	0.467619851672048	0.640056465982128	NaN	Low
Chn1os3	Chn1os3	13.3232911117405	-0.301853177201173	0.326912690483354	-0.923344935783529	0.355827477478993	0.460452838399497	OK
Chn1	Chn1	817.895351545236	-0.549422455353858	0.0854119854744594	-6.43261542629929	1.2542671486092e-10	1.06882990059184e-09	OK
Atf2	Atf2	2942.09681486214	0.415610439962747	0.0778267215186273	5.34020233478901	9.28429021831375e-08	5.50002481321991e-07	OK
Atp5g3	Atp5g3	4226.90212339933	-0.280743118168953	0.0668035982835792	-4.20251491509794	2.63965849940332e-05	0.000103366420514809	OK
4930441J16Rik	4930441J16Rik	0	NaN	NaN	NaN	NaN	NaN	Low
Lnp	Lnp	810.906895824591	0.0423251490589403	0.118309459741808	0.357749491471842	0.720530792099123	0.791357561700387	OK
Evx2	Evx2	0	NaN	NaN	NaN	NaN	NaN	Low
Hoxd13	Hoxd13	0.133620970730792	0.07559509786495	0.113065041872597	0.668598327236561	0.503751739927035	NaN	Low
Hoxd12	Hoxd12	0	NaN	NaN	NaN	NaN	NaN	Low
Hoxd11	Hoxd11	0	NaN	NaN	NaN	NaN	NaN	Low
Hoxd10	Hoxd10	0	NaN	NaN	NaN	NaN	NaN	Low
Hoxd9	Hoxd9	0.986535744162837	0.0719194684121542	0.230029380466816	0.312653402214111	0.754544001461643	NaN	Low
Hoxd8	Hoxd8	6.48538782605935	-0.105794126990288	0.35280927733186	-0.299862089201175	0.764282352794505	NaN	Low
Hoxd3os1	Hoxd3os1	0	NaN	NaN	NaN	NaN	NaN	Low
Hoxd3	Hoxd3	0.783486148178917	-0.0924602309617911	0.200880768756626	-0.460274179226234	0.645319432388524	NaN	Low
Hoxd4	Hoxd4	0.688775343283122	-0.238755528188141	0.18876915821828	-1.26480157268096	0.205942467496739	NaN	Low
Mir10b	Mir10b	0	NaN	NaN	NaN	NaN	NaN	Low
Haglr	Haglr	0	NaN	NaN	NaN	NaN	NaN	Low
LOC102634401	LOC102634401	0	NaN	NaN	NaN	NaN	NaN	Low
Hoxd1	Hoxd1	0	NaN	NaN	NaN	NaN	NaN	Low
Mtx2	Mtx2	1093.40824126333	0.145144585074067	0.10092634552033	1.43812385483461	0.150398915278592	0.226553207590354	OK
9430019J16Rik	9430019J16Rik	0	NaN	NaN	NaN	NaN	NaN	Low
Hnrnpa3	Hnrnpa3	1152.6763801058	0.456475878090057	0.134430050275213	3.39563867718217	0.000684686793320821	0.00200454547666866	OK
Gm6793	Gm6793	0	NaN	NaN	NaN	NaN	NaN	Low
Nfe2l2	Nfe2l2	1067.13659753483	-0.316416941662683	0.0690035436725516	-4.5855172766808	4.52863823406629e-06	2.00989627284861e-05	OK
Agps	Agps	1438.14994670922	-0.021655423491186	0.101015263859535	-0.214377735243047	0.830252502769708	0.877052643847241	OK
Ttc30b	Ttc30b	362.639169250931	-0.192357959071024	0.111039610418782	-1.73233640090732	0.0832136844530669	0.13784413513759	OK
Ttc30a2	Ttc30a2	7.54691865808748	0.622697392771153	0.352941828643249	1.76430601939384	0.0776804710864872	NaN	Low
Ttc30a1	Ttc30a1	211.683041856616	0.195629120870712	0.156896277454952	1.24686910386947	0.212445497036002	0.301664645718378	OK
Pde11a	Pde11a	3.73223871703104	0.399453504466072	0.336848054714854	1.18585664626805	0.235678916613782	NaN	Low
Cyct	Cyct	0.515031362156874	-0.0854928690970807	0.163550864555044	-0.522729545512781	0.601162474602202	NaN	Low
Rbm45	Rbm45	764.981281101815	-0.113398981681444	0.0831702889148706	-1.36345542574121	0.17273902332577	0.254445961480617	OK
Osbpl6	Osbpl6	1111.16465487036	0.75594686645449	0.0919504215762393	8.22124416066661	2.01402762076334e-16	3.07009819330438e-15	OK
Prkra	Prkra	385.571144844203	-0.196774479919128	0.121040959085156	-1.6256850689748	0.104016667938246	0.166541415406817	OK
Dfnb59	Dfnb59	0.557536628932337	0.159655989871374	0.159044247692421	1.00384636469303	0.315452672392071	NaN	Low
Fkbp7	Fkbp7	81.663944773761	1.9324836012355	0.245793680266684	7.86221842294228	3.77389212338342e-15	5.16939861840562e-14	OK
Plekha3	Plekha3	1010.93858235693	0.21519613384208	0.0699230348631812	3.07761432642555	0.00208664780062888	0.00549896386787325	OK
Ttn	Ttn	2.17177468583203	-0.288823310829526	0.26611598076513	-1.08532869765697	0.277776099955375	NaN	Low
Ccdc141	Ccdc141	37.0890076619372	0.143732946035684	0.247531525026188	0.5806652143418	0.561466110489491	0.658988484635937	OK
Sestd1	Sestd1	585.233857938223	-0.101848407928112	0.101154957995256	-1.00685532322488	0.314004304243558	0.41604892512373	OK
Zfp385b	Zfp385b	7.66578341112558	0.190152121898208	0.35331293062564	0.538197460142457	0.590440733333775	NaN	Low
Gm13944	Gm13944	0	NaN	NaN	NaN	NaN	NaN	Low
Cwc22	Cwc22	846.663645095863	0.29724389518708	0.0739216825997661	4.02106506147116	5.79355993045677e-05	0.000212249028279328	OK
4930440I19Rik	4930440I19Rik	0.126444893696102	0.0745579728248394	0.112345233083738	0.663650524177264	0.506914012242424	NaN	Low
Gm14461	Gm14461	0	NaN	NaN	NaN	NaN	NaN	Low
Ube2e3	Ube2e3	1597.41971889526	-0.0307818537382526	0.0857682426029287	-0.358895703165562	0.719673114164029	0.790619994137643	OK
Itga4	Itga4	29.2513014850622	0.291333623865394	0.287901427134243	1.0119214300718	0.311575621905885	0.41334366099397	OK
Cerkl	Cerkl	509.432532651951	-0.335053647894498	0.110254387350908	-3.03891442277138	0.0023743228963357	0.00618184871654732	OK
Neurod1	Neurod1	4871.67566957435	-0.416678697517824	0.068400644081096	-6.09173646119192	1.11692450063419e-09	8.4656672011957e-09	OK
Ssfa2	Ssfa2	3461.90372242547	0.0997535048003878	0.0565134761748791	1.76512774566731	0.0775422985445522	0.129550524007265	OK
Ppp1r1c	Ppp1r1c	1.02817457811927	0.0574522327002862	0.212766681943837	0.270024574220937	0.787141348096192	NaN	Low
Pde1a	Pde1a	37.2541075878498	0.247840360908938	0.252120734634209	0.983022523984469	0.325596353202367	0.428444352501918	OK
Prdx6b	Prdx6b	0	NaN	NaN	NaN	NaN	NaN	Low
Dnajc10	Dnajc10	4412.28856959894	-0.271923960965454	0.0986866552574046	-2.75542787681064	0.00586154258437938	0.0138211243482005	OK
Gm13752	Gm13752	0	NaN	NaN	NaN	NaN	NaN	Low
Frzb	Frzb	4806.86000012501	-1.03320179604807	0.074989201621983	-13.7780076824446	3.45680925831838e-43	2.87568589702669e-41	OK
Nckap1	Nckap1	11710.5041104705	-0.257677486186802	0.0639778002820205	-4.02760778036966	5.63472393205126e-05	0.000206763148480299	OK
Dusp19	Dusp19	315.161197551875	-0.316335417356814	0.138955947254942	-2.27651585704665	0.0228151526244736	0.0455935443468132	OK
Nup35	Nup35	267.910265745771	0.133043347088848	0.144382086472414	0.92146713168789	0.356806593865787	0.461369762118371	OK
Zfp804a	Zfp804a	4.56418484746327	-0.534382854507435	0.337297159435973	-1.584308789914	0.113123466503302	NaN	Low
Zc3h15	Zc3h15	2708.60042774642	0.445071666553113	0.0821168848481082	5.41997747937422	5.96065437417361e-08	3.62879105876174e-07	OK
Itgav	Itgav	5659.48042457465	0.578540118534188	0.0785614004229961	7.36417776947928	1.78242040369508e-13	2.08376705806444e-12	OK
Fam171b	Fam171b	1162.25811367237	0.059558713138865	0.105063361536638	0.566883757265806	0.570793160271808	0.66718052481051	OK
Zswim2	Zswim2	0	NaN	NaN	NaN	NaN	NaN	Low
Calcrl	Calcrl	55.1421756432732	-0.59621509966901	0.207514990815826	-2.87311821341218	0.00406442001471059	0.00999835597920963	OK
Tfpi	Tfpi	66.1206263361614	-1.3534077027001	0.217588589220874	-6.22003068978151	4.97057648763839e-10	3.92894409159041e-09	OK
Gm13710	Gm13710	2.31018695800319	-0.204094822288578	0.273118032690869	-0.747276993312209	0.454896376995501	NaN	Low
Ctnnd1	Ctnnd1	4657.60851048744	-0.0219052958601904	0.0656350260997055	-0.33374399557508	0.738572747501113	0.805785525322485	OK
Btbd18	Btbd18	0	NaN	NaN	NaN	NaN	NaN	Low
2700094K13Rik	2700094K13Rik	244.474875846109	-0.363710495094479	0.117364414245437	-3.09898445310582	0.0019418520966333	0.005150211538563	OK
Tmx2	Tmx2	1610.87649606978	0.0131181214783801	0.0756013420802945	0.173517045034037	0.862245031093368	0.900245708166539	OK
Med19	Med19	467.786958264693	0.33553072768315	0.0954052530299158	3.51689992979673	0.000436618357068955	0.00133350889758042	OK
Zdhhc5	Zdhhc5	2919.01645816971	0.245004944453041	0.0678989669321453	3.60837514211204	0.000308120739257388	0.000973076677242718	OK
Clp1	Clp1	364.780579330698	0.225605736391557	0.123421113185975	1.82793470718099	0.0675593514110747	0.115260343329872	OK
Ypel4	Ypel4	303.5110311501	0.742404742415553	0.13021774088147	5.70125650614167	1.1892752176455e-08	7.9496726086906e-08	OK
Mir130a	Mir130a	0	NaN	NaN	NaN	NaN	NaN	Low
Serping1	Serping1	1476.57485332658	-0.508837592083547	0.114806022184437	-4.43215070430796	9.32977680898216e-06	3.95421388645367e-05	OK
Ube2l6	Ube2l6	372.26042672225	-0.247166244806397	0.110358307749955	-2.23967048648857	0.0251123229605755	0.0495383779859936	OK
Smtnl1	Smtnl1	0	NaN	NaN	NaN	NaN	NaN	Low
Timm10	Timm10	317.966295193395	0.461631396153741	0.124914433160356	3.69558092267154	0.000219384588564176	0.000716044005210778	OK
Slc43a1	Slc43a1	1.46956406131971	0.150002588263533	0.249683391914094	0.600771189119151	0.547992396064502	NaN	Low
Rtn4rl2	Rtn4rl2	1.378675974428	0.338167193798787	0.270054103101137	1.2522201659426	0.210489649778525	NaN	Low
Slc43a3	Slc43a3	65.1767600390128	0.379786539552876	0.218190570390535	1.7406184826095	0.0817504756937079	0.135716931113319	OK
Prg2	Prg2	0.133620970730792	0.07559509786495	0.113065041872597	0.668598327236561	0.503751739927035	NaN	Low
Prg3	Prg3	0	NaN	NaN	NaN	NaN	NaN	Low
P2rx3	P2rx3	70.5725701862462	0.0906009938096088	0.195511616816643	0.463404657404972	0.643074340910958	0.727424196422204	OK
Ssrp1	Ssrp1	5554.79278842734	0.356725931762484	0.0573796397371538	6.21694268901972	5.06934808328433e-10	4.00469692531836e-09	OK
Tnks1bp1	Tnks1bp1	2417.67427054054	0.710600927957322	0.0789417882925067	9.00158133388491	2.22489557509297e-19	4.27302687067998e-18	OK
4930443O20Rik	4930443O20Rik	0	NaN	NaN	NaN	NaN	NaN	Low
Aplnr	Aplnr	8.8368201014886	-1.63867496905495	0.353039848420261	-4.64161475365314	3.45696945295215e-06	NaN	Low
Lrrc55	Lrrc55	3.47693400643124	0.0126831609105583	0.339165800999467	0.0373951644687733	0.970169928170743	NaN	Low
Olfr987	Olfr987	0	NaN	NaN	NaN	NaN	NaN	Low
Olfr988	Olfr988	0	NaN	NaN	NaN	NaN	NaN	Low
Olfr992	Olfr992	0	NaN	NaN	NaN	NaN	NaN	Low
Olfr993	Olfr993	0	NaN	NaN	NaN	NaN	NaN	Low
Olfr994	Olfr994	0	NaN	NaN	NaN	NaN	NaN	Low
Olfr995	Olfr995	0	NaN	NaN	NaN	NaN	NaN	Low
4833423E24Rik	4833423E24Rik	0	NaN	NaN	NaN	NaN	NaN	Low
Olfr996	Olfr996	0	NaN	NaN	NaN	NaN	NaN	Low
Olfr998	Olfr998	0	NaN	NaN	NaN	NaN	NaN	Low
Olfr1000	Olfr1000	0	NaN	NaN	NaN	NaN	NaN	Low
Olfr1002	Olfr1002	0	NaN	NaN	NaN	NaN	NaN	Low
Olfr154	Olfr154	0	NaN	NaN	NaN	NaN	NaN	Low
Olfr1006	Olfr1006	0	NaN	NaN	NaN	NaN	NaN	Low
Olfr1008	Olfr1008	0	NaN	NaN	NaN	NaN	NaN	Low
Olfr1009	Olfr1009	0	NaN	NaN	NaN	NaN	NaN	Low
Olfr1010	Olfr1010	0	NaN	NaN	NaN	NaN	NaN	Low
Olfr1012	Olfr1012	0	NaN	NaN	NaN	NaN	NaN	Low
Olfr1013	Olfr1013	0	NaN	NaN	NaN	NaN	NaN	Low
Olfr1014	Olfr1014	0	NaN	NaN	NaN	NaN	NaN	Low
Olfr1015	Olfr1015	0	NaN	NaN	NaN	NaN	NaN	Low
Olfr1016	Olfr1016	0	NaN	NaN	NaN	NaN	NaN	Low
Olfr1018	Olfr1018	0	NaN	NaN	NaN	NaN	NaN	Low
Olfr1019	Olfr1019	0	NaN	NaN	NaN	NaN	NaN	Low
Olfr1020	Olfr1020	0	NaN	NaN	NaN	NaN	NaN	Low
Olfr1022	Olfr1022	0	NaN	NaN	NaN	NaN	NaN	Low
Olfr1023	Olfr1023	0	NaN	NaN	NaN	NaN	NaN	Low
Olfr1024	Olfr1024	0	NaN	NaN	NaN	NaN	NaN	Low
Olfr1026	Olfr1026	0	NaN	NaN	NaN	NaN	NaN	Low
Olfr1028	Olfr1028	0	NaN	NaN	NaN	NaN	NaN	Low
Olfr1029	Olfr1029	0	NaN	NaN	NaN	NaN	NaN	Low
Olfr1030	Olfr1030	0	NaN	NaN	NaN	NaN	NaN	Low
Olfr1031	Olfr1031	0	NaN	NaN	NaN	NaN	NaN	Low
Olfr1032	Olfr1032	0	NaN	NaN	NaN	NaN	NaN	Low
Olfr1033	Olfr1033	1.6613213764349	-0.344291030529072	0.278557739965139	-1.23597725402338	0.21646701870865	NaN	Low
Olfr1034	Olfr1034	0.129528822820257	-0.0777520356937288	0.112695736576154	-0.689928812357405	0.490238955744914	NaN	Low
Olfr1036	Olfr1036	0	NaN	NaN	NaN	NaN	NaN	Low
Olfr1037	Olfr1037	0	NaN	NaN	NaN	NaN	NaN	Low
Olfr1038-ps	Olfr1038-ps	0	NaN	NaN	NaN	NaN	NaN	Low
Olfr1039	Olfr1039	0	NaN	NaN	NaN	NaN	NaN	Low
Olfr1040	Olfr1040	0	NaN	NaN	NaN	NaN	NaN	Low
Olfr1042	Olfr1042	0	NaN	NaN	NaN	NaN	NaN	Low
Olfr1043	Olfr1043	0	NaN	NaN	NaN	NaN	NaN	Low
Olfr1044	Olfr1044	0	NaN	NaN	NaN	NaN	NaN	Low
Olfr52	Olfr52	0	NaN	NaN	NaN	NaN	NaN	Low
Olfr1045	Olfr1045	0	NaN	NaN	NaN	NaN	NaN	Low
Olfr1046	Olfr1046	0	NaN	NaN	NaN	NaN	NaN	Low
Olfr1047	Olfr1047	0	NaN	NaN	NaN	NaN	NaN	Low
Olfr1048	Olfr1048	0	NaN	NaN	NaN	NaN	NaN	Low
Olfr1049	Olfr1049	0	NaN	NaN	NaN	NaN	NaN	Low
Olfr1051	Olfr1051	0	NaN	NaN	NaN	NaN	NaN	Low
Olfr1052	Olfr1052	0	NaN	NaN	NaN	NaN	NaN	Low
Olfr1053	Olfr1053	0	NaN	NaN	NaN	NaN	NaN	Low
Olfr1054	Olfr1054	0	NaN	NaN	NaN	NaN	NaN	Low
Olfr1055	Olfr1055	0	NaN	NaN	NaN	NaN	NaN	Low
Olfr1056	Olfr1056	0	NaN	NaN	NaN	NaN	NaN	Low
Olfr1057	Olfr1057	0	NaN	NaN	NaN	NaN	NaN	Low
Olfr1058	Olfr1058	0	NaN	NaN	NaN	NaN	NaN	Low
Olfr1061	Olfr1061	0	NaN	NaN	NaN	NaN	NaN	Low
Olfr1062	Olfr1062	0	NaN	NaN	NaN	NaN	NaN	Low
Olfr1065	Olfr1065	0	NaN	NaN	NaN	NaN	NaN	Low
Olfr1066	Olfr1066	0	NaN	NaN	NaN	NaN	NaN	Low
Olfr228	Olfr228	0	NaN	NaN	NaN	NaN	NaN	Low
Olfr1076	Olfr1076	0	NaN	NaN	NaN	NaN	NaN	Low
Olfr1077-ps1	Olfr1077-ps1	0	NaN	NaN	NaN	NaN	NaN	Low
Olfr1079	Olfr1079	0	NaN	NaN	NaN	NaN	NaN	Low
Olfr1080	Olfr1080	0	NaN	NaN	NaN	NaN	NaN	Low
Olfr1082	Olfr1082	0	NaN	NaN	NaN	NaN	NaN	Low
Olfr1084	Olfr1084	0	NaN	NaN	NaN	NaN	NaN	Low
Olfr1085	Olfr1085	0	NaN	NaN	NaN	NaN	NaN	Low
Olfr1086	Olfr1086	0	NaN	NaN	NaN	NaN	NaN	Low
Olfr1087	Olfr1087	0	NaN	NaN	NaN	NaN	NaN	Low
Olfr1089	Olfr1089	0	NaN	NaN	NaN	NaN	NaN	Low
Olfr1090	Olfr1090	0	NaN	NaN	NaN	NaN	NaN	Low
Olfr1093	Olfr1093	0	NaN	NaN	NaN	NaN	NaN	Low
Olfr141	Olfr141	0	NaN	NaN	NaN	NaN	NaN	Low
Olfr1094	Olfr1094	0	NaN	NaN	NaN	NaN	NaN	Low
Olfr1095	Olfr1095	0	NaN	NaN	NaN	NaN	NaN	Low
Olfr1097	Olfr1097	0	NaN	NaN	NaN	NaN	NaN	Low
Olfr1098	Olfr1098	0	NaN	NaN	NaN	NaN	NaN	Low
Olfr1099	Olfr1099	0	NaN	NaN	NaN	NaN	NaN	Low
Olfr1100	Olfr1100	0	NaN	NaN	NaN	NaN	NaN	Low
Olfr1101	Olfr1101	0	NaN	NaN	NaN	NaN	NaN	Low
Olfr1102	Olfr1102	0	NaN	NaN	NaN	NaN	NaN	Low
Olfr1104	Olfr1104	0	NaN	NaN	NaN	NaN	NaN	Low
Olfr1105	Olfr1105	0	NaN	NaN	NaN	NaN	NaN	Low
Olfr1106	Olfr1106	0	NaN	NaN	NaN	NaN	NaN	Low
Olfr1107	Olfr1107	0	NaN	NaN	NaN	NaN	NaN	Low
Olfr1109	Olfr1109	0	NaN	NaN	NaN	NaN	NaN	Low
Olfr259	Olfr259	0	NaN	NaN	NaN	NaN	NaN	Low
Olfr1110	Olfr1110	0	NaN	NaN	NaN	NaN	NaN	Low
Olfr1111	Olfr1111	0	NaN	NaN	NaN	NaN	NaN	Low
Olfr1112	Olfr1112	0	NaN	NaN	NaN	NaN	NaN	Low
Olfr1113	Olfr1113	0	NaN	NaN	NaN	NaN	NaN	Low
Olfr1115	Olfr1115	0	NaN	NaN	NaN	NaN	NaN	Low
Olfr1116	Olfr1116	0	NaN	NaN	NaN	NaN	NaN	Low
Olfr1118	Olfr1118	0	NaN	NaN	NaN	NaN	NaN	Low
Olfr1120	Olfr1120	0	NaN	NaN	NaN	NaN	NaN	Low
Olfr1121	Olfr1121	0	NaN	NaN	NaN	NaN	NaN	Low
Olfr1122	Olfr1122	0	NaN	NaN	NaN	NaN	NaN	Low
Olfr1123	Olfr1123	0	NaN	NaN	NaN	NaN	NaN	Low
Olfr1124	Olfr1124	0	NaN	NaN	NaN	NaN	NaN	Low
Olfr1126	Olfr1126	0	NaN	NaN	NaN	NaN	NaN	Low
Pramel7	Pramel7	0	NaN	NaN	NaN	NaN	NaN	Low
Pramel6	Pramel6	0	NaN	NaN	NaN	NaN	NaN	Low
Olfr153	Olfr153	0	NaN	NaN	NaN	NaN	NaN	Low
Olfr1128	Olfr1128	0	NaN	NaN	NaN	NaN	NaN	Low
Olfr1129	Olfr1129	0	NaN	NaN	NaN	NaN	NaN	Low
Olfr1130	Olfr1130	0	NaN	NaN	NaN	NaN	NaN	Low
Olfr1131	Olfr1131	0	NaN	NaN	NaN	NaN	NaN	Low
Olfr1132	Olfr1132	0	NaN	NaN	NaN	NaN	NaN	Low
Olfr1133	Olfr1133	0	NaN	NaN	NaN	NaN	NaN	Low
Olfr1134	Olfr1134	0	NaN	NaN	NaN	NaN	NaN	Low
Olfr1135	Olfr1135	0	NaN	NaN	NaN	NaN	NaN	Low
Olfr1136	Olfr1136	0	NaN	NaN	NaN	NaN	NaN	Low
Olfr1137	Olfr1137	0	NaN	NaN	NaN	NaN	NaN	Low
Olfr1138	Olfr1138	0	NaN	NaN	NaN	NaN	NaN	Low
Olfr1140	Olfr1140	0	NaN	NaN	NaN	NaN	NaN	Low
Olfr1141	Olfr1141	0	NaN	NaN	NaN	NaN	NaN	Low
Olfr152	Olfr152	0	NaN	NaN	NaN	NaN	NaN	Low
Olfr1143	Olfr1143	0	NaN	NaN	NaN	NaN	NaN	Low
Olfr1145	Olfr1145	0	NaN	NaN	NaN	NaN	NaN	Low
Olfr1148	Olfr1148	0	NaN	NaN	NaN	NaN	NaN	Low
Olfr1151	Olfr1151	0	NaN	NaN	NaN	NaN	NaN	Low
Olfr1152	Olfr1152	0	NaN	NaN	NaN	NaN	NaN	Low
Olfr1153	Olfr1153	0	NaN	NaN	NaN	NaN	NaN	Low
Olfr1154	Olfr1154	0	NaN	NaN	NaN	NaN	NaN	Low
Olfr1155	Olfr1155	0	NaN	NaN	NaN	NaN	NaN	Low
Olfr1156	Olfr1156	0	NaN	NaN	NaN	NaN	NaN	Low
Olfr1157	Olfr1157	0	NaN	NaN	NaN	NaN	NaN	Low
Olfr74	Olfr74	0	NaN	NaN	NaN	NaN	NaN	Low
Olfr1158	Olfr1158	0	NaN	NaN	NaN	NaN	NaN	Low
Olfr1160	Olfr1160	0	NaN	NaN	NaN	NaN	NaN	Low
Olfr1161	Olfr1161	0	NaN	NaN	NaN	NaN	NaN	Low
Olfr73	Olfr73	0	NaN	NaN	NaN	NaN	NaN	Low
Olfr1162	Olfr1162	0	NaN	NaN	NaN	NaN	NaN	Low
Olfr1163	Olfr1163	0	NaN	NaN	NaN	NaN	NaN	Low
Olfr1164	Olfr1164	0	NaN	NaN	NaN	NaN	NaN	Low
Olfr1166	Olfr1166	0	NaN	NaN	NaN	NaN	NaN	Low
Olfr1167	Olfr1167	0	NaN	NaN	NaN	NaN	NaN	Low
Olfr1168	Olfr1168	0	NaN	NaN	NaN	NaN	NaN	Low
Olfr1170	Olfr1170	0	NaN	NaN	NaN	NaN	NaN	Low
Olfr1173	Olfr1173	0	NaN	NaN	NaN	NaN	NaN	Low
Olfr1176	Olfr1176	0	NaN	NaN	NaN	NaN	NaN	Low
Olfr1178	Olfr1178	0	NaN	NaN	NaN	NaN	NaN	Low
Olfr1179	Olfr1179	0	NaN	NaN	NaN	NaN	NaN	Low
Olfr1180	Olfr1180	0	NaN	NaN	NaN	NaN	NaN	Low
Olfr1181	Olfr1181	0	NaN	NaN	NaN	NaN	NaN	Low
Olfr1182	Olfr1182	0	NaN	NaN	NaN	NaN	NaN	Low
Olfr1183	Olfr1183	0	NaN	NaN	NaN	NaN	NaN	Low
Olfr1184	Olfr1184	0	NaN	NaN	NaN	NaN	NaN	Low
Olfr1186	Olfr1186	0	NaN	NaN	NaN	NaN	NaN	Low
Olfr1188	Olfr1188	0	NaN	NaN	NaN	NaN	NaN	Low
Olfr1189	Olfr1189	0	NaN	NaN	NaN	NaN	NaN	Low
Olfr1193	Olfr1193	0	NaN	NaN	NaN	NaN	NaN	Low
Olfr1195	Olfr1195	0	NaN	NaN	NaN	NaN	NaN	Low
Olfr1196	Olfr1196	0	NaN	NaN	NaN	NaN	NaN	Low
Olfr1197	Olfr1197	0	NaN	NaN	NaN	NaN	NaN	Low
Olfr1198	Olfr1198	0	NaN	NaN	NaN	NaN	NaN	Low
Olfr1199	Olfr1199	0	NaN	NaN	NaN	NaN	NaN	Low
Olfr1200	Olfr1200	0	NaN	NaN	NaN	NaN	NaN	Low
Olfr1201	Olfr1201	0	NaN	NaN	NaN	NaN	NaN	Low
Olfr1202	Olfr1202	0	NaN	NaN	NaN	NaN	NaN	Low
Olfr1205	Olfr1205	0	NaN	NaN	NaN	NaN	NaN	Low
Olfr1204	Olfr1204	0	NaN	NaN	NaN	NaN	NaN	Low
Olfr1206	Olfr1206	0	NaN	NaN	NaN	NaN	NaN	Low
Olfr1208	Olfr1208	0	NaN	NaN	NaN	NaN	NaN	Low
Olfr1209	Olfr1209	0	NaN	NaN	NaN	NaN	NaN	Low
Olfr1211	Olfr1211	0	NaN	NaN	NaN	NaN	NaN	Low
Olfr1212	Olfr1212	0	NaN	NaN	NaN	NaN	NaN	Low
Olfr1213	Olfr1213	0	NaN	NaN	NaN	NaN	NaN	Low
Olfr1214	Olfr1214	0	NaN	NaN	NaN	NaN	NaN	Low
Olfr1215	Olfr1215	0	NaN	NaN	NaN	NaN	NaN	Low
Olfr1216	Olfr1216	0	NaN	NaN	NaN	NaN	NaN	Low
Olfr1217	Olfr1217	0	NaN	NaN	NaN	NaN	NaN	Low
Olfr1218	Olfr1218	0	NaN	NaN	NaN	NaN	NaN	Low
Olfr1219	Olfr1219	0	NaN	NaN	NaN	NaN	NaN	Low
Olfr1220	Olfr1220	0	NaN	NaN	NaN	NaN	NaN	Low
Olfr1221	Olfr1221	0	NaN	NaN	NaN	NaN	NaN	Low
Olfr1222	Olfr1222	0	NaN	NaN	NaN	NaN	NaN	Low
Olfr1223	Olfr1223	0	NaN	NaN	NaN	NaN	NaN	Low
Olfr1225	Olfr1225	0	NaN	NaN	NaN	NaN	NaN	Low
Olfr1226	Olfr1226	0	NaN	NaN	NaN	NaN	NaN	Low
Olfr1228	Olfr1228	0	NaN	NaN	NaN	NaN	NaN	Low
Olfr1229	Olfr1229	0	NaN	NaN	NaN	NaN	NaN	Low
Olfr1230	Olfr1230	0	NaN	NaN	NaN	NaN	NaN	Low
Olfr1231	Olfr1231	0	NaN	NaN	NaN	NaN	NaN	Low
Olfr1232	Olfr1232	0	NaN	NaN	NaN	NaN	NaN	Low
Olfr1233	Olfr1233	0	NaN	NaN	NaN	NaN	NaN	Low
Olfr1234	Olfr1234	0	NaN	NaN	NaN	NaN	NaN	Low
Olfr1238	Olfr1238	0	NaN	NaN	NaN	NaN	NaN	Low
Olfr1239	Olfr1239	0	NaN	NaN	NaN	NaN	NaN	Low
Olfr1240	Olfr1240	0	NaN	NaN	NaN	NaN	NaN	Low
Olfr1241	Olfr1241	0	NaN	NaN	NaN	NaN	NaN	Low
Olfr1242	Olfr1242	0	NaN	NaN	NaN	NaN	NaN	Low
Olfr1243	Olfr1243	0	NaN	NaN	NaN	NaN	NaN	Low
Olfr1245	Olfr1245	0	NaN	NaN	NaN	NaN	NaN	Low
Olfr1246	Olfr1246	0	NaN	NaN	NaN	NaN	NaN	Low
Olfr1247	Olfr1247	0	NaN	NaN	NaN	NaN	NaN	Low
Olfr1248	Olfr1248	0	NaN	NaN	NaN	NaN	NaN	Low
Olfr1249	Olfr1249	0	NaN	NaN	NaN	NaN	NaN	Low
Olfr1250	Olfr1250	0	NaN	NaN	NaN	NaN	NaN	Low
Olfr1251	Olfr1251	0	NaN	NaN	NaN	NaN	NaN	Low
Olfr1252	Olfr1252	0	NaN	NaN	NaN	NaN	NaN	Low
Olfr1253	Olfr1253	0	NaN	NaN	NaN	NaN	NaN	Low
Olfr1254	Olfr1254	0	NaN	NaN	NaN	NaN	NaN	Low
Olfr1255	Olfr1255	0	NaN	NaN	NaN	NaN	NaN	Low
Olfr1256	Olfr1256	0	NaN	NaN	NaN	NaN	NaN	Low
Olfr48	Olfr48	0	NaN	NaN	NaN	NaN	NaN	Low
Olfr1257	Olfr1257	0	NaN	NaN	NaN	NaN	NaN	Low
Olfr1258	Olfr1258	0	NaN	NaN	NaN	NaN	NaN	Low
Olfr1259	Olfr1259	0	NaN	NaN	NaN	NaN	NaN	Low
Olfr1260	Olfr1260	0	NaN	NaN	NaN	NaN	NaN	Low
Olfr1261	Olfr1261	0	NaN	NaN	NaN	NaN	NaN	Low
Olfr1262	Olfr1262	0	NaN	NaN	NaN	NaN	NaN	Low
Olfr1263	Olfr1263	0	NaN	NaN	NaN	NaN	NaN	Low
Olfr1264	Olfr1264	0	NaN	NaN	NaN	NaN	NaN	Low
Olfr1265	Olfr1265	0	NaN	NaN	NaN	NaN	NaN	Low
Olfr140	Olfr140	0	NaN	NaN	NaN	NaN	NaN	Low
Olfr1269	Olfr1269	0	NaN	NaN	NaN	NaN	NaN	Low
Olfr32	Olfr32	0	NaN	NaN	NaN	NaN	NaN	Low
Olfr1270	Olfr1270	0	NaN	NaN	NaN	NaN	NaN	Low
Olfr1506	Olfr1506	0	NaN	NaN	NaN	NaN	NaN	Low
Gm13769	Gm13769	0	NaN	NaN	NaN	NaN	NaN	Low
Olfr142	Olfr142	0	NaN	NaN	NaN	NaN	NaN	Low
Olfr1271	Olfr1271	0	NaN	NaN	NaN	NaN	NaN	Low
Olfr1272	Olfr1272	0	NaN	NaN	NaN	NaN	NaN	Low
Olfr1273-ps	Olfr1273-ps	0	NaN	NaN	NaN	NaN	NaN	Low
Olfr1274-ps	Olfr1274-ps	0	NaN	NaN	NaN	NaN	NaN	Low
Ptprj	Ptprj	1826.67300861455	0.0039156145661275	0.0678138577020802	0.0577406255713924	0.953955233133354	0.967140614225931	OK
Nup160	Nup160	1664.8511677121	0.656355181456371	0.0956674333655329	6.86080057095838	6.84757032602071e-12	6.69687469232262e-11	OK
Fnbp4	Fnbp4	1495.47071511011	0.0914673025577299	0.072575291569674	1.26030912972522	0.207557867783273	0.295987455855252	OK
Agbl2	Agbl2	10.5553405231154	-0.187737075815121	0.34248413405799	-0.548162840686026	0.583580094695282	0.677252741742747	OK
Mtch2	Mtch2	3152.32372628379	-0.181273208167222	0.0829368520789677	-2.18567745969697	0.0288392111007759	0.0559438869682762	OK
C1qtnf4	C1qtnf4	409.801382342834	-0.445145094092719	0.118746903423233	-3.7486880184669	0.000177762047875312	0.000589787845127159	OK
Ndufs3	Ndufs3	1566.68255705343	0.0967112880384771	0.0863198019640122	1.12038357176488	0.262550342577183	0.359239226133839	OK
Kbtbd4	Kbtbd4	629.139319534459	-0.172930798123806	0.0906819362821446	-1.90700381149511	0.0565200939260561	0.0994674329257691	OK
Ptpmt1	Ptpmt1	469.673271605058	0.196439932067542	0.101203538296501	1.94103818279577	0.0522536461709045	0.0930674275077872	OK
Celf1	Celf1	4293.61692129551	-0.225018820546193	0.0753357462326283	-2.98687982530047	0.00281840488504138	0.00721010647789604	OK
Rapsn	Rapsn	0.892751346631044	-0.261344408484251	0.230669757569565	-1.13298080874532	0.257222312638084	NaN	Low
Psmc3	Psmc3	3038.47522981547	0.0632255423619842	0.0760334833506738	0.831548675343228	0.405663742567607	0.511929556918866	OK
Slc39a13	Slc39a13	814.164771220257	0.36624444202287	0.081803905791608	4.47710214419177	7.56630537908351e-06	3.24817823432462e-05	OK
Spi1	Spi1	33.2338649748029	-1.06068520363091	0.256150681578957	-4.14086426431766	3.45999671617427e-05	0.00013229832317283	OK
Mybpc3	Mybpc3	0.129528822820257	-0.0777520356937288	0.112695736576154	-0.689928812357405	0.490238955744914	NaN	Low
Madd	Madd	12487.4510829976	0.46754344259767	0.0779347086062729	5.99916841878123	1.98330572085154e-09	1.4618173932781e-08	OK
Nr1h3	Nr1h3	262.801627459102	0.188968043669354	0.125309545520765	1.50800996750915	0.131551975979713	0.202935731376212	OK
Acp2	Acp2	1759.23622012176	-0.0808650462277049	0.068017700627246	-1.18888238623157	0.234485952219373	0.326904950554762	OK
Ddb2	Ddb2	155.97765575315	0.065345766780066	0.146917419552435	0.444778889931046	0.656479551397465	0.738435096362647	OK
A330069E16Rik	A330069E16Rik	22.302318503091	-0.232533378050038	0.301497804278713	-0.771260602067526	0.440552479762516	0.546355556894829	OK
Pacsin3	Pacsin3	33.9090726803813	0.0909813510725299	0.270189665522884	0.336731424928701	0.736319371749815	0.80400588647247	OK
Arfgap2	Arfgap2	3688.89021556075	0.0738162247656292	0.0671729571984751	1.09889794709388	0.271812582207285	0.369577342939406	OK
1110051M20Rik	1110051M20Rik	579.546824436293	-0.0699028026747519	0.0975304617208072	-0.716727896509474	0.473542009352378	0.577568343095176	OK
Lrp4	Lrp4	47.5156766172121	-2.15053989712276	0.250592141610271	-8.58183294696987	9.33731762903373e-18	1.58839182559735e-16	OK
Ckap5	Ckap5	2838.57346922525	-0.125605994288195	0.0915068346653332	-1.37264057649434	0.169864111007114	0.251024270631506	OK
Snord67	Snord67	0.344445711448349	0.0317649468866864	0.142443761550432	0.222999916184045	0.823535571736444	NaN	Low
F2	F2	96.679841211509	-0.300800964622275	0.188306255814664	-1.59740292918538	0.110175919952158	0.174888753396532	OK
Zfp408	Zfp408	714.042257220164	0.283856038124888	0.0884056934993078	3.21083435793771	0.00132350199744345	0.00362653901408334	OK
Arhgap1	Arhgap1	3577.54160503122	0.195205015831549	0.0720037031737362	2.71104133853425	0.00670722636272843	0.0155862185771937	OK
Atg13	Atg13	3883.67878237818	0.825744273114198	0.0775649029279993	10.6458493718571	1.82313900430111e-26	5.78443847341396e-25	OK
Harbi1	Harbi1	546.864827949569	0.188776428545186	0.0958572723530181	1.96934905314195	0.0489130218527609	0.0880718433598016	OK
Ambra1	Ambra1	2279.36339618254	0.166544487299633	0.0826121635951883	2.01598021467789	0.0438020447395986	0.0801168114200756	OK
Chrm4	Chrm4	273.309989000346	-1.00696913171839	0.131703426459972	-7.64573222416834	2.07759626092634e-14	2.68669628320551e-13	OK
Mdk	Mdk	16.1421791135162	-0.438715565988331	0.322307082287877	-1.36117259004715	0.17345915406643	0.255148597189036	OK
Dgkz	Dgkz	3265.02822694178	0.102918164013965	0.0752329854485642	1.36799255539751	0.171314406393573	0.252838862659834	OK
Mir6999	Mir6999	1.18929826701241	0.179022109246862	0.265812811020993	0.673489394883696	0.500635993396811	NaN	Low
Creb3l1	Creb3l1	2311.42296519513	0.261417333012341	0.0801302489904592	3.26240510051912	0.00110471153619699	0.00307457761899951	OK
Phf21a	Phf21a	1385.19370315793	-0.349960463926443	0.0744671456437272	-4.69952837457685	2.60762991469044e-06	1.20270097789458e-05	OK
Mir1955	Mir1955	0	NaN	NaN	NaN	NaN	NaN	Low
Gyltl1b	Gyltl1b	1125.75766424917	-0.62627859449504	0.0952183236053177	-6.57729070185042	4.79097537782283e-11	4.27350338180903e-10	OK
Pex16	Pex16	833.845295433678	0.32101380707199	0.0899665853751951	3.56814483658838	0.000359517763962125	0.00112060791723447	OK
1700029I15Rik	1700029I15Rik	12.6308737852073	-0.178202009134101	0.345415155230884	-0.515906747099694	0.605919541472045	0.697301550094138	OK
Mapk8ip1	Mapk8ip1	4462.77624925442	-0.292921079059081	0.0855099103788732	-3.42558047086262	0.000613487172466936	0.00181400205764335	OK
Mir7000	Mir7000	0	NaN	NaN	NaN	NaN	NaN	Low
Cry2	Cry2	3719.40600931255	0.642958476355078	0.0578190319880462	11.1201874927274	1.00061489032935e-28	3.76071320902572e-27	OK
D930015M05Rik	D930015M05Rik	6.31146223182172	-0.571200199625612	0.353480051276905	-1.61593333927111	0.106108726482896	NaN	Low
Slc35c1	Slc35c1	1728.0864005366	0.38549818848523	0.0931008307304622	4.14065251040877	3.46319259989831e-05	0.000132348281905918	OK
Mir7221	Mir7221	0	NaN	NaN	NaN	NaN	NaN	Low
Mir7222	Mir7222	0	NaN	NaN	NaN	NaN	NaN	Low
Chst1	Chst1	46.3035209394519	-1.16809029610517	0.288687761649016	-4.04620649463252	5.20543190493964e-05	0.000192095503054075	OK
Syt13	Syt13	29083.8869202788	-0.700146496018712	0.0904928870929078	-7.73703346761256	1.01763278373653e-14	1.34661145184456e-13	OK
Prdm11	Prdm11	27.5609661215291	-0.597515929092333	0.301068683795751	-1.98464988639501	0.0471834379600982	0.0854311405560211	OK
4631405J19Rik	4631405J19Rik	0.276624372680547	-0.100590259807249	0.127480036194126	-0.789066765356661	0.430072985291604	NaN	Low
Trp53i11	Trp53i11	1579.25806289895	-0.993701562320776	0.0907151730842716	-10.9540832975941	6.35182080991112e-28	2.25085431973032e-26	OK
Tspan18	Tspan18	54.4511996704017	-1.84204330806476	0.249342552201703	-7.38760108051939	1.49501474014244e-13	1.75325051201738e-12	OK
Gm13807	Gm13807	0	NaN	NaN	NaN	NaN	NaN	Low
Cd82	Cd82	3472.60375076937	0.304083902615673	0.0854869014373105	3.55708181607991	0.000374997390698339	0.00116301191209308	OK
Mir7001	Mir7001	0.126444893696102	0.0745579728248394	0.112345233083738	0.663650524177264	0.506914012242424	NaN	Low
Gm10804	Gm10804	1.91839223090099	0.00549114897502567	0.286842310985436	0.0191434414126739	0.984726676534467	NaN	Low
Alx4	Alx4	0.918697309945343	-0.305025502459428	0.209362613533694	-1.45692441124565	0.145137246755258	NaN	Low
Ext2	Ext2	2092.88630832065	-0.361171612108477	0.0819481775549464	-4.40731719587432	1.04658865391166e-05	4.3853221760801e-05	OK
Accs	Accs	205.054956159279	-0.326195911271712	0.125352048138556	-2.60223838473828	0.00926174487785719	0.0206974587008363	OK
Accsl	Accsl	0.954014387582392	0.443325163478641	0.246714723728691	1.79691409081106	0.0723492592892395	NaN	Low
Gm13889	Gm13889	216.296530879916	1.17531240266855	0.178610020213576	6.58032735936739	4.69413595283825e-11	4.19398145413047e-10	OK
4921507L20Rik	4921507L20Rik	1.44356666852245	-0.101120283092614	0.26476132590973	-0.381929961806773	0.702513315622368	NaN	Low
Alkbh3	Alkbh3	573.741421845904	0.514226888306309	0.0983393225772684	5.22910749056934	1.70330315798629e-07	9.71089217902505e-07	OK
Hsd17b12	Hsd17b12	2436.28052606306	0.562639250168586	0.0785875197239778	7.1593969646165	8.1032722724845e-13	8.8371657564753e-12	OK
Mir129-2	Mir129-2	0.135526597922028	-0.0785942947890128	0.113284141331491	-0.693780204936462	0.487820058417936	NaN	Low
Mir129b	Mir129b	0	NaN	NaN	NaN	NaN	NaN	Low
Mir670	Mir670	5.33027648980677	-0.0433446517474087	0.352181474711146	-0.123074763608618	0.902047895051019	NaN	Low
Ttc17	Ttc17	1071.63036402443	-0.135064286015641	0.0819012614787148	-1.64911118067141	0.0991248594939971	0.160013505454667	OK
2810002D19Rik	2810002D19Rik	67.4871409214177	-0.429859546478133	0.205083811497079	-2.09601890729564	0.0360805137397778	0.0679335424995568	OK
Api5	Api5	4185.10266053022	0.365072623001909	0.0999224777796151	3.6535585497299	0.00025863077879956	0.000831213124891024	OK
Lrrc4c	Lrrc4c	2.3042784779063	0.015357109972964	0.304105274822542	0.0504993212693384	0.959724490264892	NaN	Low
B230118H07Rik	B230118H07Rik	462.280910071331	-0.233300472364565	0.112201070556581	-2.079307008456	0.0375891413732432	0.0703372179063443	OK
Rag2	Rag2	0.231319603531785	-0.0970392134498947	0.125327402082344	-0.774285685632715	0.438761866718715	NaN	Low
Rag1	Rag1	0	NaN	NaN	NaN	NaN	NaN	Low
Traf6	Traf6	1594.9054529019	0.173480333564112	0.072584534797267	2.39004540083715	0.0168462901615694	0.0350196459963876	OK
Prr5l	Prr5l	13.6336516236124	-1.32571777785698	0.329027456031643	-4.02920106986293	5.59667338886962e-05	0.000205532745745217	OK
Commd9	Commd9	1224.82009997556	-0.146341499903048	0.0773551276769998	-1.89181382408293	0.0585157907552441	0.102481506196893	OK
Ldlrad3	Ldlrad3	306.479488068915	0.28606256704341	0.126158369374487	2.26748782868511	0.0233604415943211	0.0465400853784059	OK
Trim44	Trim44	7475.81536107958	0.313812048940873	0.0772528440997262	4.06214234049132	4.86244119380714e-05	0.00018031607830147	OK
Fjx1	Fjx1	34.4220786596484	-0.460232849549229	0.256015924605525	-1.79767274343722	0.0722288832038506	0.121942662238601	OK
Pamr1	Pamr1	1444.15961646206	-0.172498530368483	0.0718800049788287	-2.3998124432419	0.016403474231112	0.0342138203539307	OK
Slc1a2	Slc1a2	1.97957561864388	-0.0371870868333659	0.310104792683662	-0.119917807498385	0.904548257926747	NaN	Low
Cd44	Cd44	848.537859079167	-0.922961277178631	0.118071861554495	-7.81694524865813	5.4120629370287e-15	7.34694275123209e-14	OK
Pdhx	Pdhx	423.705609976678	0.2400250808586	0.108179481077011	2.2187671679413	0.0265025687399984	0.0518907211997413	OK
Apip	Apip	303.772192620585	0.324320980696972	0.107808638293881	3.00830235711621	0.00262711620548359	0.00676770135789514	OK
Ehf	Ehf	454.003304567124	0.433243967540821	0.117987260004675	3.67195549353088	0.000240701607683911	0.000777989110076189	OK
A930006I01Rik	A930006I01Rik	0.214916888628091	0.0931562682995895	0.124377353151671	0.748980951427637	0.45386868658724	NaN	Low
BC016548	BC016548	0	NaN	NaN	NaN	NaN	NaN	Low
Elf5	Elf5	0	NaN	NaN	NaN	NaN	NaN	Low
Cat	Cat	272.085551245356	0.145252409975644	0.130937262027322	1.10932829758832	0.267288581928842	0.36458889454661	OK
Abtb2	Abtb2	183.239009701894	0.461705206919271	0.169447969624085	2.72476092775588	0.00643480624801052	0.0150094138556347	OK
Nat10	Nat10	1544.76797704897	0.204534409487746	0.0736820037768959	2.77590726369307	0.0055047907422165	0.0130685900586492	OK
Caprin1	Caprin1	8915.38937349243	0.118178222110245	0.0664674201574664	1.77798719779211	0.0754059575321188	0.126585883919121	OK
4930547E08Rik	4930547E08Rik	0	NaN	NaN	NaN	NaN	NaN	Low
Lincred1	Lincred1	0.214916888628091	0.0931562682995895	0.124377353151671	0.748980951427637	0.45386868658724	NaN	Low
Lmo2	Lmo2	71.1823276574514	-0.345844929713052	0.228572122853485	-1.51306697157789	0.130262648168755	0.201151478094661	OK
Fbxo3	Fbxo3	3022.81934996717	-0.456708222043147	0.0713517304332167	-6.40080092340036	1.5456399494938e-10	1.30167690314469e-09	OK
Cd59b	Cd59b	7.95437449782965	-0.855507565085288	0.353405526575009	-2.42075321621692	0.0154883880409944	NaN	Low
Cd59a	Cd59a	171.005419723903	-0.517220867675548	0.152353627063799	-3.39487072046507	0.000686610136757207	0.00200845242190793	OK
A930018P22Rik	A930018P22Rik	0.713856658447709	0.249659540609387	0.194191908171229	1.28563307792027	0.198571146931145	NaN	Low
D430041D05Rik	D430041D05Rik	17.9469387200554	-0.155751018075021	0.314161402909514	-0.495767515145332	0.620058446528837	0.70814141854955	OK
Hipk3	Hipk3	5577.57364389454	0.0368444435317907	0.0668619842598527	0.551052200135106	0.581597891353322	0.675647417998414	OK
Mir1902	Mir1902	0	NaN	NaN	NaN	NaN	NaN	Low
Platr14	Platr14	1.12474944299703	-0.166432964292121	0.252741345820717	-0.65851103131413	0.510209810955879	NaN	Low
Cstf3	Cstf3	869.421418309157	0.539261412022807	0.0956891713441917	5.63555316079701	1.74497302693812e-08	1.1440012977663e-07	OK
Tcp11l1	Tcp11l1	339.367229802321	-0.161708178978748	0.113226148061431	-1.428187585177	0.153237873008511	0.230219612537729	OK
Pin1rt1	Pin1rt1	0.138312186340274	-0.0789725927230694	0.113547237319763	-0.695504308049985	0.48673931232211	NaN	Low
Depdc7	Depdc7	122.857846640997	-0.321548741678892	0.167572666445311	-1.91886152139157	0.0550018614494193	0.0971630707956011	OK
Qser1	Qser1	1366.60990547992	0.275220273433393	0.0931925529780164	2.9532432006484	0.00314454118404712	0.00793874451775626	OK
Prrg4	Prrg4	21.3069266945201	0.350278500307263	0.298915801340463	1.17182998936981	0.241265319789872	0.334884395771131	OK
Ccdc73	Ccdc73	0.342826929318252	-0.0437108811135915	0.1424803701038	-0.306785286153784	0.759006808517285	NaN	Low
Eif3m	Eif3m	2126.32427280195	0.138843802793345	0.0855137531527224	1.62364295419684	0.104452032417113	0.167120801954577	OK
Wt1os	Wt1os	0	NaN	NaN	NaN	NaN	NaN	Low
Wt1	Wt1	0	NaN	NaN	NaN	NaN	NaN	Low
Them7	Them7	0.218965770100513	0.0935452710349725	0.124610984292542	0.750698436145581	0.452834164407956	NaN	Low
Rcn1	Rcn1	715.001454057095	-0.139016761241773	0.106998570261496	-1.29923942817205	0.193861774306125	0.279874241163945	OK
Pax6os1	Pax6os1	173.600029794549	-1.0697852352146	0.143948708904337	-7.43171122101231	1.07201644452574e-13	1.27178437849258e-12	OK
Paupar	Paupar	30.4742379689178	-0.871435950478781	0.275028710332013	-3.16852720367553	0.00153213409914915	0.00415317017975201	OK
Pax6	Pax6	8053.12467342767	-0.664191746475152	0.0575316308065432	-11.5448099969315	7.84145610230306e-31	3.37479449854008e-29	OK
Elp4	Elp4	882.457941185077	-0.172475732613414	0.0936162109726737	-1.84237036322437	0.0654209938221369	0.112283132307889	OK
Immp1l	Immp1l	574.54694466831	-0.00208067758319904	0.129470263376344	-0.0160706986217439	0.987177989608553	0.991830717448228	OK
Dnajc24	Dnajc24	727.421786741713	-0.976721326497372	0.0919284643805254	-10.6247975866796	2.2850734400387e-26	7.18323892683134e-25	OK
Gm14015	Gm14015	0	NaN	NaN	NaN	NaN	NaN	Low
Mpped2	Mpped2	264.570068075115	-0.192828767194195	0.130383381677398	-1.47893669203414	0.139157235653936	0.212362658392242	OK
Arl14ep	Arl14ep	1574.0369536011	1.11200293756669	0.116335166454134	9.55861388658525	1.19344341684843e-21	2.75036292838905e-20	OK
Fshb	Fshb	0	NaN	NaN	NaN	NaN	NaN	Low
Kcna4	Kcna4	1.33648183021897	0.118660498430592	0.256408464467626	0.462779178046886	0.643522657610425	NaN	Low
Mettl15	Mettl15	136.932975006857	-0.367458742043634	0.173823511097705	-2.11397606528088	0.0345173116410273	0.0653873483363698	OK
Kif18a	Kif18a	41.2160340378692	0.308742997503522	0.297252578669923	1.03865540505994	0.298965028208666	0.399606140869093	OK
Bdnf	Bdnf	45.1762692609949	1.21922899309762	0.268278204501239	4.54464422618421	5.50281184984271e-06	2.40933446942889e-05	OK
Lin7c	Lin7c	2817.73761904467	-0.0685460146975276	0.111023401050243	-0.61740150318857	0.536969930776596	0.636424356318748	OK
Platr8	Platr8	0	NaN	NaN	NaN	NaN	NaN	Low
Lgr4	Lgr4	667.962079584453	-0.399829272708529	0.112664651918849	-3.54884398876517	0.000386926251403182	0.00119592996100898	OK
Ccdc34	Ccdc34	200.018935024132	-0.33526806412243	0.128909673012847	-2.60079834419421	0.00930071077351238	0.0207797632596281	OK
Ccdc34os	Ccdc34os	0	NaN	NaN	NaN	NaN	NaN	Low
Bbox1	Bbox1	0	NaN	NaN	NaN	NaN	NaN	Low
Fibin	Fibin	15.6728006396577	1.40181180155035	0.342277902983553	4.09553695792541	4.21191025930555e-05	0.000158300528010208	OK
Slc5a12	Slc5a12	0	NaN	NaN	NaN	NaN	NaN	Low
Ano3	Ano3	6.38751943685	-0.945012300742083	0.352339037716691	-2.68211069334289	0.00731592478118503	NaN	Low
Muc15	Muc15	0	NaN	NaN	NaN	NaN	NaN	Low
4930430A15Rik	4930430A15Rik	0	NaN	NaN	NaN	NaN	NaN	Low
Olfr1275	Olfr1275	0	NaN	NaN	NaN	NaN	NaN	Low
Olfr1276	Olfr1276	0	NaN	NaN	NaN	NaN	NaN	Low
Olfr1277	Olfr1277	0	NaN	NaN	NaN	NaN	NaN	Low
Olfr1278	Olfr1278	0	NaN	NaN	NaN	NaN	NaN	Low
Olfr1279	Olfr1279	0	NaN	NaN	NaN	NaN	NaN	Low
Olfr1280	Olfr1280	0	NaN	NaN	NaN	NaN	NaN	Low
Olfr1281	Olfr1281	0	NaN	NaN	NaN	NaN	NaN	Low
Olfr1282	Olfr1282	0	NaN	NaN	NaN	NaN	NaN	Low
Olfr1283	Olfr1283	0	NaN	NaN	NaN	NaN	NaN	Low
Olfr1284	Olfr1284	0	NaN	NaN	NaN	NaN	NaN	Low
Olfr1286	Olfr1286	0	NaN	NaN	NaN	NaN	NaN	Low
Olfr1287	Olfr1287	0	NaN	NaN	NaN	NaN	NaN	Low
Olfr1288	Olfr1288	0	NaN	NaN	NaN	NaN	NaN	Low
Olfr1289	Olfr1289	0	NaN	NaN	NaN	NaN	NaN	Low
Olfr1290	Olfr1290	0	NaN	NaN	NaN	NaN	NaN	Low
Olfr1294	Olfr1294	0	NaN	NaN	NaN	NaN	NaN	Low
Olfr1295	Olfr1295	0	NaN	NaN	NaN	NaN	NaN	Low
Olfr1297	Olfr1297	0	NaN	NaN	NaN	NaN	NaN	Low
Olfr1298	Olfr1298	0	NaN	NaN	NaN	NaN	NaN	Low
Olfr1299	Olfr1299	0	NaN	NaN	NaN	NaN	NaN	Low
Olfr1300-ps1	Olfr1300-ps1	0	NaN	NaN	NaN	NaN	NaN	Low
Olfr1301	Olfr1301	0	NaN	NaN	NaN	NaN	NaN	Low
Olfr1302	Olfr1302	0	NaN	NaN	NaN	NaN	NaN	Low
Olfr1303	Olfr1303	0	NaN	NaN	NaN	NaN	NaN	Low
Olfr1305	Olfr1305	0	NaN	NaN	NaN	NaN	NaN	Low
Olfr1306	Olfr1306	0	NaN	NaN	NaN	NaN	NaN	Low
Olfr1307	Olfr1307	0	NaN	NaN	NaN	NaN	NaN	Low
Olfr1308	Olfr1308	0	NaN	NaN	NaN	NaN	NaN	Low
Olfr1309	Olfr1309	0	NaN	NaN	NaN	NaN	NaN	Low
Olfr1310	Olfr1310	0	NaN	NaN	NaN	NaN	NaN	Low
Olfr1311	Olfr1311	0	NaN	NaN	NaN	NaN	NaN	Low
Olfr1312	Olfr1312	0	NaN	NaN	NaN	NaN	NaN	Low
Olfr1313	Olfr1313	0	NaN	NaN	NaN	NaN	NaN	Low
Olfr1314	Olfr1314	0	NaN	NaN	NaN	NaN	NaN	Low
Olfr1316	Olfr1316	0	NaN	NaN	NaN	NaN	NaN	Low
Olfr1317	Olfr1317	0	NaN	NaN	NaN	NaN	NaN	Low
Olfr1318	Olfr1318	0	NaN	NaN	NaN	NaN	NaN	Low
Lpcat4	Lpcat4	242.403792715525	-0.188887280705544	0.126743898116159	-1.49030670125383	0.136143611293677	0.208669532409446	OK
Nutm1	Nutm1	0.133620970730792	0.07559509786495	0.113065041872597	0.668598327236561	0.503751739927035	NaN	Low
Nop10	Nop10	1052.8400413061	0.042107378665127	0.0871136028220268	0.483361694397515	0.628838941651192	0.715772541377208	OK
Slc12a6	Slc12a6	1759.58403538777	-0.325435356032416	0.0841531516585984	-3.86717965540586	0.000110101317412073	0.000381537280531599	OK
Emc4	Emc4	1063.22125894142	0.137829270700197	0.082396535132834	1.67275566233456	0.0943754065012027	0.153427510831257	OK
Katnbl1	Katnbl1	313.741006295927	-0.0318951831593477	0.138861174129314	-0.229691152759846	0.818331770198865	0.867280380705594	OK
Emc7	Emc7	3174.87350130243	0.290255422497512	0.0687637551878357	4.22105252548596	2.43164262749203e-05	9.59366696555055e-05	OK
Chrm5	Chrm5	0	NaN	NaN	NaN	NaN	NaN	Low
Aven	Aven	443.911053129053	0.140944888994436	0.108577680461655	1.29810186030095	0.194252335154646	0.280324159986761	OK
Ryr3	Ryr3	11.9970110268849	-0.319435254743282	0.347250158831557	-0.919899520904849	0.357625269277902	0.462209316858509	OK
Mir1954	Mir1954	0	NaN	NaN	NaN	NaN	NaN	Low
Tmco5b	Tmco5b	0	NaN	NaN	NaN	NaN	NaN	Low
Fmn1	Fmn1	440.574664629568	0.98824007668356	0.158053394812973	6.25257102419699	4.03750027910241e-10	3.23260659083299e-09	OK
4930533B01Rik	4930533B01Rik	0	NaN	NaN	NaN	NaN	NaN	Low
Grem1	Grem1	2.94277893431308	-0.237532461079502	0.322892450629421	-0.735639562388265	0.46195007927306	NaN	Low
Scg5	Scg5	19225.261815184	-0.30880337500282	0.0518607732145238	-5.95446916546046	2.60917313687207e-09	1.88543162639543e-08	OK
Arhgap11a	Arhgap11a	120.824232402324	0.181007055599057	0.160971093556255	1.12446931682054	0.260813980148882	0.35725754329028	OK
Gjd2	Gjd2	6713.76322538704	-0.151692415087774	0.087579103306055	-1.73206175173623	0.0832625682688124	0.137908366989366	OK
A530058N18Rik	A530058N18Rik	678.791365062935	-0.178279316737852	0.117485510936839	-1.51745790026564	0.129151114978734	0.199683665192074	OK
Actc1	Actc1	1.5660899488437	-0.318761245224475	0.286076145735068	-1.11425314545337	0.265170601587337	NaN	Low
C130080G10Rik	C130080G10Rik	25.3873810268313	0.226459601184868	0.280294253296556	0.807935227074632	0.419127870848891	0.525131925979559	OK
Aqr	Aqr	2874.28067856545	0.117718876580097	0.0633528685698866	1.85814595672551	0.0631482901259392	0.109103164180672	OK
Mir7002	Mir7002	0	NaN	NaN	NaN	NaN	NaN	Low
Zfp770	Zfp770	294.543613756731	-0.0145474856186286	0.162791436544623	-0.0893627203458019	0.92879364975391	0.949249514090389	OK
Dph6	Dph6	794.045965904974	0.132114780773536	0.0893511311647248	1.47860221858829	0.139246659429587	0.212427840165252	OK
4930528P14Rik	4930528P14Rik	0	NaN	NaN	NaN	NaN	NaN	Low
3110099E03Rik	3110099E03Rik	0.126444893696102	0.0745579728248394	0.112345233083738	0.663650524177264	0.506914012242424	NaN	Low
BC052040	BC052040	443.431778368881	0.412801750201956	0.11744168420079	3.51495087124421	0.000439835348151014	0.00134273297266151	OK
Mir1951	Mir1951	0	NaN	NaN	NaN	NaN	NaN	Low
Meis2	Meis2	3248.5443526159	-0.441409484109134	0.0649033918800322	-6.80102335676135	1.03878576962818e-11	9.98742371743291e-11	OK
2810405F15Rik	2810405F15Rik	2.73025677690325	-0.36749952829441	0.318072682000784	-1.15539481725596	0.247928783315281	NaN	Low
Tmco5	Tmco5	0	NaN	NaN	NaN	NaN	NaN	Low
D330050G23Rik	D330050G23Rik	0	NaN	NaN	NaN	NaN	NaN	Low
Spred1	Spred1	182.943733125293	-0.378514597994087	0.150586427148829	-2.51360368368386	0.0119504644007953	0.0258457608148043	OK
Mir674	Mir674	0	NaN	NaN	NaN	NaN	NaN	Low
Fam98b	Fam98b	974.334911016529	-0.0373516824969818	0.0776507861237786	-0.481021305276184	0.630501356639933	0.717006752407986	OK
Rasgrp1	Rasgrp1	26.2539321091994	1.28405224882202	0.299314428639504	4.28997778242272	1.78690993745117e-05	7.18184359339586e-05	OK
Gm13985	Gm13985	0	NaN	NaN	NaN	NaN	NaN	Low
4930412B13Rik	4930412B13Rik	0	NaN	NaN	NaN	NaN	NaN	Low
Gm13986	Gm13986	0.378809595316941	-0.0510101224205786	0.16122954186054	-0.31638198454165	0.751712589470482	NaN	Low
Thbs1	Thbs1	1060.68551096988	-0.30537302658519	0.112935112971978	-2.70396884147946	0.00685167136411683	0.0158840021105601	OK
Fsip1	Fsip1	3.89140411872746	-0.120632346634142	0.339849846550105	-0.354957778732898	0.722621221917672	NaN	Low
Gpr176	Gpr176	1.87188525815554	-0.103385520684034	0.291981932908878	-0.354081910664996	0.723277498245333	NaN	Low
1700054M17Rik	1700054M17Rik	0.494171441923994	-0.110528008036197	0.177633014021237	-0.622226722015665	0.53379279729506	NaN	Low
Eif2ak4	Eif2ak4	844.372017564966	0.00563682061314792	0.0833410346910229	0.0676355967266997	0.946075718177697	0.961833341552349	OK
Srp14	Srp14	2460.66023289924	0.370875811142457	0.0782784639820209	4.73790353407599	2.15940555477195e-06	1.009276121403e-05	OK
Bmf	Bmf	259.292666128102	-0.459047300919133	0.121222741521154	-3.78680844170667	0.000152594646713417	0.000513149806534669	OK
Bub1b	Bub1b	54.7906224214328	0.220658259417966	0.235216903630003	0.938105450810042	0.348190220898518	0.452198528365901	OK
Pak6	Pak6	361.500614596175	0.405314046100931	0.114360228057793	3.54418710931654	0.000393825646191049	0.00121395465227846	OK
Ankrd63	Ankrd63	0	NaN	NaN	NaN	NaN	NaN	Low
Plcb2	Plcb2	5.7617899328271	-0.752904285124277	0.339351499020919	-2.21865613470553	0.0265101274272518	NaN	Low
Inafm2	Inafm2	1102.94147201325	-0.122008610219446	0.0768706055976256	-1.58719460151118	0.112468577075905	0.177820001975498	OK
A430105I19Rik	A430105I19Rik	751.356483414894	-0.714203914853316	0.0817989579069564	-8.73121043504857	2.51961383039905e-18	4.48760985484782e-17	OK
Phgr1	Phgr1	0	NaN	NaN	NaN	NaN	NaN	Low
Disp2	Disp2	19763.2980331041	-0.5281898481825	0.0886503185027608	-5.95812690922313	2.55145352276269e-09	1.84665678573217e-08	OK
Knstrn	Knstrn	39.6193373516828	-0.0628011778661023	0.245063583493734	-0.256264831235963	0.797746351314527	0.852149504461642	OK
Ivd	Ivd	2385.49084035952	-0.244322989291406	0.0726409478147801	-3.36343338903536	0.000769794108599077	0.00222836856007155	OK
Bahd1	Bahd1	2305.93502964449	-0.0879512231460561	0.0678116103816498	-1.29699357751658	0.194633396622939	0.280725597856725	OK
Chst14	Chst14	74.8128843296993	-0.472470785612336	0.194776551501912	-2.42570669810682	0.0152786125357758	0.0320686324347061	OK
Ccdc32	Ccdc32	398.377871152554	-0.192987311866974	0.103616219763317	-1.86252029178251	0.0625297879295313	0.108246909874711	OK
Rpusd2	Rpusd2	276.289747711946	0.360127824483634	0.12088002427575	2.9792170099347	0.00288986030638159	0.00736941386167553	OK
Casc5	Casc5	4.48264061694487	0.353947686373887	0.351864536377673	1.00592031813624	0.314453901590075	NaN	Low
Rad51	Rad51	22.7005371523712	-0.143766805780319	0.310468696935287	-0.463063771644218	0.643318657061002	0.727639135198345	OK
Rmdn3	Rmdn3	1671.14690717433	-0.00653258326951738	0.0799622770443744	-0.0816958134632932	0.934888607604914	0.953977956137162	OK
Gchfr	Gchfr	9.60970027908471	-0.715821865397555	0.343041304001544	-2.08669293477946	0.0369159003380241	NaN	Low
Dnajc17	Dnajc17	233.840420508325	-0.0614687615354602	0.118075484930449	-0.520588685887401	0.602653332663602	0.69454294792444	OK
Gm14137	Gm14137	0.529514160072751	-0.00708301766593223	0.16347858592484	-0.043326883615134	0.96544096131368	NaN	Low
Zfyve19	Zfyve19	790.672489838796	0.588014500433746	0.100385081720918	5.85758850173071	4.69636558434846e-09	3.2942167438183e-08	OK
Ppp1r14d	Ppp1r14d	7.34920674237673	0.00706133396011665	0.353534904128033	0.0199735128771313	0.984064502011877	NaN	Low
Spint1	Spint1	5013.68788252507	-0.712744798183549	0.0594275172029275	-11.9935146499514	3.84248290131032e-33	1.97078925648785e-31	OK
Rhov	Rhov	67.3611059067728	-0.744351995374949	0.226264224914978	-3.289746735944	0.00100277596169792	0.00281615324113724	OK
Vps18	Vps18	1769.23125112912	-0.0692936169195859	0.0979685243811919	-0.707304895702695	0.479377023812814	0.582933489599529	OK
Gm14207	Gm14207	4.42729513075253	-0.883445753758699	0.346965585181522	-2.54620570883566	0.0108900992689354	NaN	Low
Dll4	Dll4	572.101397550084	-1.28398834323817	0.129068018263467	-9.94815261374167	2.56907926097529e-23	6.65084409060454e-22	OK
Chac1	Chac1	5030.20184393589	1.79759387269166	0.0823433402037416	21.8304706639771	1.19187123770152e-105	1.16147852114013e-102	OK
Ino80	Ino80	1596.1447547565	0.815264570333107	0.069617121430258	11.7106906115019	1.12360655836447e-31	5.07594843568427e-30	OK
Exd1	Exd1	3.10728739678705	0.248553207422959	0.328593443631918	0.756415601832218	0.449400056650268	NaN	Low
Chp1	Chp1	2604.18343977574	-0.115288064181965	0.0699027629250296	-1.64926333892712	0.0990936968373599	0.159994673024731	OK
1700020I14Rik	1700020I14Rik	302.484930453057	-0.390584929261203	0.12791485929271	-3.05347581524847	0.00226206954368336	0.0059166822822991	OK
Oip5	Oip5	6.82342865131123	0.0476860796410049	0.353483397892123	0.134903307836703	0.892688324185823	NaN	Low
Nusap1	Nusap1	8.66634046899426	0.260272351966269	0.347408177073809	0.749183148648147	0.453746824466468	NaN	Low
Ndufaf1	Ndufaf1	217.075526032855	-0.287291259874597	0.139505971230879	-2.05934740527441	0.0394609702691929	0.073386861693375	OK
Rtf1	Rtf1	1094.10301813684	-0.0725082152152139	0.0667246131031661	-1.08667869086188	0.277178834605365	0.375712949877892	OK
Itpka	Itpka	86.9031167669949	-0.822326899983688	0.20936707001598	-3.92768022173174	8.57691460062409e-05	0.000302990279379375	OK
Ltk	Ltk	75.766020167831	-0.608825368983074	0.208825079263214	-2.91548012878128	0.00355141721906715	0.008875615519277	OK
Rpap1	Rpap1	1318.98285897605	0.014829141319539	0.0957575359811161	0.154861350259299	0.876930624016321	0.911193031489312	OK
Tyro3	Tyro3	95.3372632715316	0.314767368797404	0.188734538239135	1.6677783077445	0.0953597435978454	0.154751157595504	OK
Mga	Mga	3273.53719085092	0.225332218220665	0.0989478550237695	2.27728249557845	0.0227693615480052	0.0455353854587268	OK
Mapkbp1	Mapkbp1	1093.73485738197	-0.167164672675806	0.089239638709967	-1.87321099785151	0.0610392542371646	0.10620565559975	OK
Mir7665	Mir7665	0.214916888628091	0.0931562682995895	0.124377353151671	0.748980951427637	0.45386868658724	NaN	Low
Jmjd7	Jmjd7	7.89416829894654	-0.110135320505343	0.349235542345895	-0.315361144989822	0.752487464561362	NaN	Low
Gm28042	Gm28042	3.31291213636594	-0.0804166801601417	0.325597092559622	-0.246982181345541	0.80492201419196	NaN	Low
Pla2g4b	Pla2g4b	0.385346110048769	-0.065758051691571	0.162163555132232	-0.40550450215494	0.685106709750435	NaN	Low
Ehd4	Ehd4	901.11140782832	0.0956356803343382	0.111314254374717	0.859150347559265	0.390257573037105	0.496621963337863	OK
Pla2g4e	Pla2g4e	1.06157147687639	0.192955386269022	0.238867060971364	0.807794031895233	0.419209161352383	NaN	Low
Pla2g4d	Pla2g4d	0	NaN	NaN	NaN	NaN	NaN	Low
Pla2g4f	Pla2g4f	1.84937802596735	0.0910593663642227	0.289455546573667	0.314588431426198	0.753074163903519	NaN	Low
Vps39	Vps39	2472.14341083867	-0.120320174847848	0.0631193101188206	-1.9062339975096	0.0566198531774542	0.0996085953449397	OK
Tmem87a	Tmem87a	1138.15996846785	0.228055714004668	0.102292519208168	2.22944664741876	0.0257842014335881	0.0506951808846292	OK
Ganc	Ganc	566.264321053245	-0.306381097021534	0.0923230336902382	-3.31857700917305	0.000904773705011279	0.00257109511715661	OK
4931402G19Rik	4931402G19Rik	0	NaN	NaN	NaN	NaN	NaN	Low
Capn3	Capn3	5.7438048737519	0.280180767208134	0.353462714876408	0.792674178678513	0.427967678129572	NaN	Low
Zfp106	Zfp106	9249.5782548365	0.58993173000827	0.0634906519608417	9.29163131561659	1.5194142974941e-20	3.2288737166218e-19	OK
Snap23	Snap23	1149.37385549099	0.208149879821581	0.100239603769089	2.07652336995538	0.0378455719868751	0.0707685222885055	OK
Lrrc57	Lrrc57	601.066507767853	-0.0793704326724532	0.124905009865778	-0.63544635045259	0.52513734644634	0.626098821774659	OK
Haus2	Haus2	471.151635219887	0.166118142899569	0.148625513457427	1.11769600679733	0.26369684881656	0.360338151883446	OK
Cdan1	Cdan1	410.487677319231	-0.0821432569109796	0.0983896579886738	-0.834876943270151	0.40378699785521	0.509796965735576	OK
Ttbk2	Ttbk2	1697.63931797911	0.0193668877116409	0.0840951778696086	0.230297244173378	0.817860801898319	0.866935392353134	OK
AV039307	AV039307	16.4612813729731	0.37285840308851	0.341073319475534	1.09319135153067	0.274309793449494	0.372416012740715	OK
Ubr1	Ubr1	2249.85023814994	-0.236586521366302	0.078627604443764	-3.00894988522145	0.00262152354327879	0.00675839865853222	OK
Tmem62	Tmem62	989.479903082059	0.548926048653343	0.0924625453202163	5.93673953872135	2.90746005912084e-09	2.08990925113728e-08	OK
Ccndbp1	Ccndbp1	1025.70866452494	0.0228778296864941	0.07621334899534	0.300181398509242	0.764038793025367	0.82682487929286	OK
Epb4.2	Epb4.2	0.378749267248051	0.145398630331562	0.152926740471764	0.950773094901661	0.341719573350894	NaN	Low
Tgm5	Tgm5	12.4769962897395	-1.30670212552316	0.346579214585658	-3.77028416746039	0.000163061771336301	0.00054539145534228	OK
Tgm7	Tgm7	3.16622906172044	0.0520507183518736	0.312339534010783	0.166647870935469	0.86764712477565	NaN	Low
Lcmt2	Lcmt2	901.844396375402	0.0447652201064007	0.0837324091922681	0.534622382638124	0.59291100300077	0.685922565415034	OK
Adal	Adal	597.676746977988	0.279212202286526	0.120893526783647	2.30957115500657	0.0209119080899139	0.0422668388252881	OK
Zscan29	Zscan29	1002.08150494467	0.492377536867121	0.0851441115930941	5.78287244595617	7.34357457771148e-09	5.03206368476734e-08	OK
Tubgcp4	Tubgcp4	933.627786525915	0.0591476016259261	0.0803216625332537	0.736384180312984	0.461496929301617	0.565899928677149	OK
Trp53bp1	Trp53bp1	3833.1523802697	0.0696556057847205	0.072139940605715	0.965562283526503	0.334263255878155	0.437871646633575	OK
Map1a	Map1a	135.914114587368	-0.913257535051343	0.199664454268088	-4.57396154162283	4.78587724706065e-06	2.1130654783705e-05	OK
Ppip5k1	Ppip5k1	2441.31451543157	0.0512453600089959	0.0724296242172691	0.707519341192132	0.479243797634684	0.582933489599529	OK
Ckmt1	Ckmt1	560.249497776366	-0.867219602314068	0.114893486046894	-7.54803106905567	4.41887526291749e-14	5.47798709381629e-13	OK
Strc	Strc	7.02629101435815	0.425137561216668	0.352362954427547	1.2065330815135	0.227612011496785	NaN	Low
Catsper2	Catsper2	85.15693059173	0.681442594412412	0.176134499852867	3.86887631316779	0.00010933808626548	0.000379277780554271	OK
Pdia3	Pdia3	33742.7976225246	0.309893873590447	0.0637412487126835	4.86174776693359	1.16353825332016e-06	5.70164217859574e-06	OK
Ell3	Ell3	21.7010681823221	-0.72906698988963	0.294303208199822	-2.47726483971802	0.01323936214417	0.0282888986269243	OK
Serf2	Serf2	3346.33238474482	0.173471152234146	0.0821261306096242	2.1122528353213	0.0346647689094712	0.0656302306733161	OK
Serinc4	Serinc4	4.09401646051835	-0.25048387694164	0.331562096639065	-0.755465957902641	0.449969450573913	NaN	Low
Hypk	Hypk	1596.59070399468	0.314332789787992	0.0769776669960027	4.08342837675653	4.43761107853016e-05	0.000165974468174433	OK
Mfap1b	Mfap1b	200.309764079855	0.325596763035272	0.140041763508278	2.32499759270758	0.0200720889227826	0.0407262803648905	OK
Mfap1a	Mfap1a	344.052166072311	0.0164232094724265	0.145592637593163	0.112802472322253	0.910187158226317	0.934927150422793	OK
Wdr76	Wdr76	111.65953386482	-0.598490722724808	0.169622096987103	-3.52837710036277	0.000418116050861324	0.00128159004311414	OK
Frmd5	Frmd5	622.50849487198	0.279393424810206	0.103670061510558	2.69502516675706	0.00703833147811362	0.0162724887910361	OK
Casc4	Casc4	3019.0215190105	-0.252743553279597	0.100922736114241	-2.50432720129091	0.012268451730399	0.0264671864259698	OK
Mageb3	Mageb3	0.93506590158748	0.0366574997678908	0.207171670347492	0.176942627852567	0.859553454681005	NaN	Low
Ctdspl2	Ctdspl2	657.046082973266	-0.287222577837716	0.118362078028731	-2.42664358907247	0.0152392185632712	0.032000717078453	OK
Eif3j1	Eif3j1	0	NaN	NaN	NaN	NaN	NaN	Low
Eif3j2	Eif3j2	0	NaN	NaN	NaN	NaN	NaN	Low
Spg11	Spg11	2287.28893284836	-0.137195065905013	0.0692788754395887	-1.98033044033239	0.0476664104755456	0.0861341507440885	OK
Patl2	Patl2	0	NaN	NaN	NaN	NaN	NaN	Low
B2m	B2m	1231.96765459626	-0.511846845573829	0.0912122374236905	-5.61160278522986	2.00461161378162e-08	1.30047152861734e-07	OK
Trim69	Trim69	0.22716712755236	-0.00237472511256952	0.125506806842246	-0.0189210862129127	0.984904058185878	NaN	Low
4933406J08Rik	4933406J08Rik	0.107458444314046	0.0714886420680614	0.110200574497173	0.648713878255649	0.516523332279025	NaN	Low
Sord	Sord	425.683489469202	-0.682099448597723	0.139434832830382	-4.89188701812748	9.98737736964023e-07	4.95122781446227e-06	OK
Duox2	Duox2	0.548557529751612	-0.0894321214475046	0.166552319796956	-0.536961127629632	0.591294465463044	NaN	Low
Duoxa2	Duoxa2	0	NaN	NaN	NaN	NaN	NaN	Low
Duoxa1	Duoxa1	0	NaN	NaN	NaN	NaN	NaN	Low
Duox1	Duox1	0	NaN	NaN	NaN	NaN	NaN	Low
Shf	Shf	79.1178404211876	0.0736657070381105	0.206563175652515	0.356625554411657	0.721372144140367	0.791832018867731	OK
Slc28a2	Slc28a2	124.883300081868	-0.49721259634812	0.16148250062809	-3.07904939801031	0.00207662246091272	0.00547360128172956	OK
Bambi-ps1	Bambi-ps1	229.875718638116	-2.17862645165958	0.147272720344168	-14.793143268952	1.62198707887129e-49	2.03016235936156e-47	OK
Gm14085	Gm14085	19.8382209738647	-2.81236644939238	0.340990707150295	-8.24763370502295	1.61561689759125e-16	2.49624703667468e-15	OK
Gatm	Gatm	626.152220777394	-0.679480931842555	0.103428939902652	-6.5695436159559	5.04697101686248e-11	4.48280114473013e-10	OK
Spata5l1	Spata5l1	296.648455442564	0.62420487508228	0.156571419801086	3.98671019190663	6.69957764388909e-05	0.00024296208877081	OK
AA467197	AA467197	10.2748629716617	-0.26628162096102	0.346139001477438	-0.769291006862677	0.441720574761696	0.547505569317146	OK
Mir147	Mir147	0	NaN	NaN	NaN	NaN	NaN	Low
Slc30a4	Slc30a4	2390.33868944368	0.613700786213046	0.105667090143559	5.80787059981754	6.32723863784632e-09	4.36854841782072e-08	OK
Bloc1s6	Bloc1s6	746.378788976885	0.289145354332035	0.0948638751567863	3.04800277085614	0.00230367803232805	0.00601168312835723	OK
Sqrdl	Sqrdl	1585.64420743471	-0.436604125888545	0.0627587918110305	-6.95685996000655	3.47940508169804e-12	3.53986006932187e-11	OK
Sema6d	Sema6d	829.685381226215	-0.715731960859271	0.0959282001793027	-7.46112154216874	8.57890670464603e-14	1.02758581362147e-12	OK
4930517E11Rik	4930517E11Rik	0	NaN	NaN	NaN	NaN	NaN	Low
4930583P06Rik	4930583P06Rik	0	NaN	NaN	NaN	NaN	NaN	Low
Slc24a5	Slc24a5	6.51982401128023	0.274358126264847	0.337222931129204	0.813580871698578	0.415885099658813	NaN	Low
Myef2	Myef2	1782.63015581889	0.160002419790262	0.0779142276298389	2.05357127520297	0.0400172046906772	0.0742195242383857	OK
Ctxn2	Ctxn2	47.0919665396875	0.278290701959585	0.231358656170762	1.2028540732627	0.229032795469828	0.320481479855883	OK
Slc12a1	Slc12a1	7.7468897515953	0.686468713823426	0.352537146067938	1.94722377905429	0.0515079120522283	NaN	Low
Dut	Dut	1070.19048725867	0.341051486751449	0.0939438763217731	3.63037485895613	0.000283009894836774	0.000902970999826499	OK
Fbn1	Fbn1	75.3349640191457	-1.14178385971695	0.247582963600655	-4.61172224094795	3.99346386941411e-06	1.78687084408454e-05	OK
Cep152	Cep152	177.277350807923	0.0168084182226299	0.133110924941238	0.126273769264618	0.899515219129599	0.927174836399601	OK
Shc4	Shc4	255.670540035477	1.31245063656731	0.164495136322867	7.97865922303784	1.47931371479305e-15	2.1067095000962e-14	OK
Eid1	Eid1	4236.04415703298	0.164536527894506	0.103973574285743	1.58248409776048	0.113539099759623	0.179201057151844	OK
Secisbp2l	Secisbp2l	1514.00923159386	0.176367922158044	0.0849830590153839	2.07533035644336	0.037955927867402	0.0709457081648124	OK
Cops2	Cops2	2298.0193424449	0.257748951222001	0.112596815027126	2.28913181212015	0.0220716949678337	0.0443157786657228	OK
Galk2	Galk2	1676.6951957171	-0.125942171632607	0.0862714975447717	-1.45983523199244	0.144335363077538	0.218942334719464	OK
Fam227b	Fam227b	0.115659801765892	-0.0756426517062021	0.111205532308159	-0.680205832715144	0.496374139672982	NaN	Low
Fgf7	Fgf7	4.46515279904186	0.221488069916491	0.346146939487794	0.639867191211438	0.522258945306017	NaN	Low
Dtwd1	Dtwd1	267.781724690117	0.742535410292528	0.119175443673233	6.23060747588644	4.64629941294609e-10	3.68543388900136e-09	OK
Atp8b4	Atp8b4	1.7995126850556	0.276496636187539	0.288687903878297	0.957770077904276	0.3381787106748	NaN	Low
Slc27a2	Slc27a2	38.739981161047	-0.101476959649325	0.271984609578818	-0.373098168335581	0.709075381875458	0.782362752521381	OK
Hdc	Hdc	49.138045910464	-0.615268420634385	0.254400744658275	-2.41850086351299	0.0155846085727367	0.0326355816972904	OK
Gabpb1	Gabpb1	442.283308025419	0.059191003335022	0.106924448012828	0.553577824670377	0.579867805732598	0.674436187008511	OK
Usp8	Usp8	3080.46291639099	0.180693572620221	0.0632865621471941	2.85516492742894	0.00430144850757416	0.0105075491475084	OK
Usp50	Usp50	0	NaN	NaN	NaN	NaN	NaN	Low
Trpm7	Trpm7	1488.95346145137	-0.0389541139445875	0.131847566239425	-0.295448107656761	0.767651587928325	0.829484445913682	OK
Sppl2a	Sppl2a	2274.91548183011	-0.177110197908588	0.0892741658727927	-1.98389081742811	0.0472680128101648	0.0855330804313908	OK
Mir3473g	Mir3473g	0	NaN	NaN	NaN	NaN	NaN	Low
Ap4e1	Ap4e1	467.761656678279	0.0269322894851939	0.122554317409585	0.219757982047946	0.826059645120144	0.873638119253808	OK
Blvra	Blvra	237.014869877276	-1.01526220590984	0.136754021987677	-7.42400253501376	1.13632983304366e-13	1.34457484060838e-12	OK
Ncaph	Ncaph	6.08144626398521	0.154027696962286	0.352653766516502	0.436767480137146	0.662279985396327	NaN	Low
Itpripl1	Itpripl1	17.4467255330564	-1.48094207964305	0.319841825975976	-4.63023269431398	3.65255029387026e-06	1.64767761264614e-05	OK
1810024B03Rik	1810024B03Rik	3.53774988634475	0.145902152237894	0.342898798114726	0.425496248572672	0.670474955760662	NaN	Low
Snrnp200	Snrnp200	6510.00426832385	-0.165176792952548	0.0632286348154354	-2.61237322986175	0.00899160322745228	0.0201763886237058	OK
Ciao1	Ciao1	1100.5801750241	0.210724694244514	0.0825879712283687	2.55151798876167	0.01072547871785	0.0235367067955006	OK
Tmem127	Tmem127	3306.20157848605	-0.223485922132392	0.0746576502578887	-2.99347650723547	0.00275818742299477	0.00707333939103487	OK
Stard7	Stard7	3624.32228088102	-0.0343746452451893	0.0648019219363926	-0.530457187349016	0.595794985008786	0.68844168548106	OK
Dusp2	Dusp2	4.74751772218158	0.424501545123525	0.345690257719227	1.22798237915142	0.219453582782473	NaN	Low
Astl	Astl	0	NaN	NaN	NaN	NaN	NaN	Low
Adra2b	Adra2b	0	NaN	NaN	NaN	NaN	NaN	Low
Gpat2	Gpat2	1.93413972890307	-0.0541465017947172	0.255881354481891	-0.211607844207145	0.832412989123509	NaN	Low
Fahd2a	Fahd2a	359.80496263777	-0.15471882496608	0.104211636589995	-1.48465977532622	0.137633972304681	0.210438225277682	OK
Kcnip3	Kcnip3	160.54587116714	0.226919106998954	0.143119285508663	1.58552431415833	0.112847257112195	0.178274100136831	OK
Prom2	Prom2	61.0121683467408	-0.0358929028754969	0.205190102554736	-0.174925117871717	0.86113847335266	0.899717582474372	OK
Zfp661	Zfp661	241.163437830244	0.155718994914878	0.117834925594014	1.321501194403	0.186334304534547	0.270643981344068	OK
Mrps5	Mrps5	758.370429098224	0.0496323149689747	0.087257687906146	0.568801628371806	0.569490769470285	0.666230655984856	OK
Mal	Mal	4.25068464051465	-0.0641736599245922	0.339681849009888	-0.188922840922019	0.850153291464644	NaN	Low
Mall	Mall	6.68441322587298	-0.636918536329602	0.353042967240589	-1.80408220933504	0.0712184202573456	NaN	Low
Nphp1	Nphp1	1267.29587525098	-0.0138452673468378	0.0805506159197579	-0.17188282409448	0.863529650004206	0.900973922836295	OK
1500011K16Rik	1500011K16Rik	516.676035917434	0.255654608796203	0.0912312461629335	2.80227026976722	0.00507443426130374	0.0121457029170117	OK
Bub1	Bub1	1.46937245346643	0.271745842111614	0.280872298246945	0.96750674170328	0.333290772678579	NaN	Low
Acoxl	Acoxl	3.65857710828448	-0.559949551192346	0.335895344969699	-1.66703575854217	0.0955072947212997	NaN	Low
Bcl2l11	Bcl2l11	419.561842971744	-0.658255900214478	0.0963842017426642	-6.82949994203358	8.52111310639556e-12	8.23908902271825e-11	OK
Gm14005	Gm14005	7.92213946733494	-0.584399353205541	0.353169828316247	-1.65472615821032	0.097980058449978	NaN	Low
Anapc1	Anapc1	3795.34444571673	0.0573649846908913	0.0653596561796214	0.877681861318866	0.380116390691786	0.485664723563218	OK
Mertk	Mertk	28.5296847988403	-0.545739301354083	0.287147833839852	-1.90055169163648	0.0573607581749866	0.100730187125929	OK
Tmem87b	Tmem87b	1323.60610225689	-0.0242816072319624	0.108252104314037	-0.224306099043784	0.822519130764921	0.870501008535088	OK
Fbln7	Fbln7	5.79202067122271	-0.573841022835232	0.343902408591466	-1.66861588781984	0.095193528155486	NaN	Low
Zc3h8	Zc3h8	232.175566621873	0.507756078066185	0.138180678952189	3.67458085975876	0.000238240187812147	0.000771129509447478	OK
Zc3h6	Zc3h6	419.524709815288	-0.000278665563540941	0.137780746435558	-0.00202252905975711	0.998386256389648	0.998825525843218	OK
Ttl	Ttl	782.620990537528	-0.334740746795718	0.0895392283553171	-3.73848147839036	0.000185135129352997	0.000612166400815061	OK
Polr1b	Polr1b	879.390106141009	0.400689405512438	0.0810708045991708	4.94246242520377	7.71419763066486e-07	3.88931257483964e-06	OK
Chchd5	Chchd5	311.458854303536	0.325523399204248	0.122359747159094	2.66037979615141	0.007805258225954	0.0177863935153984	OK
AI847159	AI847159	0	NaN	NaN	NaN	NaN	NaN	Low
Slc20a1	Slc20a1	1537.48214998927	0.798492069152594	0.0906433075465353	8.80916739211725	1.26078796512124e-18	2.29040348976686e-17	OK
A730036I17Rik	A730036I17Rik	0	NaN	NaN	NaN	NaN	NaN	Low
Ckap2l	Ckap2l	11.4803571731088	0.00637552777325277	0.348602673307249	0.0182888091842989	0.985408454952227	0.99070947316973	OK
Gm14023	Gm14023	50.0660569006136	-0.0269264070118194	0.230819086041121	-0.116655894768695	0.907132742433266	0.932912106514175	OK
Il1a	Il1a	3.17418198914542	0.163794721465827	0.31890353143965	0.513618399665869	0.607518812864705	NaN	Low
Il1b	Il1b	56.7455364604427	-0.604533175653019	0.22093307070908	-2.73627290705182	0.00621394682002053	0.0145564691733414	OK
Il1bos	Il1bos	3.63388411355146	0.196399565382877	0.342807458810286	0.572915087858594	0.566702188263915	NaN	Low
F830045P16Rik	F830045P16Rik	0	NaN	NaN	NaN	NaN	NaN	Low
Sirpa	Sirpa	7810.79405508367	-0.125015810845591	0.0771886332564216	-1.61961425628935	0.10531516523833	0.16828470360114	OK
Pdyn	Pdyn	8896.0397147307	-0.0475252470698797	0.178559255335603	-0.266159527718437	0.79011635128069	0.846451305891045	OK
4932416H05Rik	4932416H05Rik	246.977380304032	0.182601417213379	0.146545332071697	1.24604048885052	0.212749531036434	0.302033491355887	OK
Stk35	Stk35	2917.501743775	0.710204523419697	0.0919500393032226	7.72380880749451	1.12904153628335e-14	1.48970151639398e-13	OK
Tgm3	Tgm3	11.5329106783384	0.468775125542228	0.350864092195331	1.33605899255503	0.181529992066668	0.264991834128562	OK
Mir6339	Mir6339	0	NaN	NaN	NaN	NaN	NaN	Low
AU015228	AU015228	0	NaN	NaN	NaN	NaN	NaN	Low
Tgm6	Tgm6	0.271053195844056	-0.100191992670613	0.127241026659876	-0.787418926903452	0.431036670690808	NaN	Low
Snrpb	Snrpb	2704.66396731981	0.0495697713344821	0.0904707061414874	0.547909632284286	0.583753954570369	0.677339275574379	OK
Tmc2	Tmc2	0	NaN	NaN	NaN	NaN	NaN	Low
Nop56	Nop56	2370.54928508658	0.103887365954651	0.0762894223392372	1.361753212558	0.173275781701582	0.254961334097787	OK
Snord110	Snord110	0	NaN	NaN	NaN	NaN	NaN	Low
Snord57	Snord57	1.56218297878934	-0.388996182157539	0.273267221511576	-1.42350106978001	0.154590952216839	NaN	Low
Idh3b	Idh3b	2045.34652293926	-0.03448855234678	0.0628288420769711	-0.548928664076418	0.583054406111507	0.676872980137788	OK
Ebf4	Ebf4	44.1540727454764	0.0358847091563012	0.254149173167003	0.141195458986291	0.887715533342274	0.91834266161576	OK
Cpxm1	Cpxm1	18.0685502585304	0.817292265707284	0.298722956526088	2.73595399299654	0.00621997214801269	0.0145680824060665	OK
1700020A23Rik	1700020A23Rik	0	NaN	NaN	NaN	NaN	NaN	Low
Tmem239	Tmem239	0	NaN	NaN	NaN	NaN	NaN	Low
Pced1a	Pced1a	745.569947510477	-0.05784433599823	0.0795859692657141	-0.726815750714863	0.467338832975558	0.571471156967423	OK
Vps16	Vps16	1260.98263106597	0.161579683158012	0.0750715017422958	2.15234382432737	0.0313702845959611	0.060231354894609	OK
Ptpra	Ptpra	2837.94031729491	-0.326276272419678	0.0584837525190334	-5.57892163833865	2.42014229003467e-08	1.55232728081537e-07	OK
4930473A02Rik	4930473A02Rik	5.35205537525168	-0.0759284582400524	0.353425570567491	-0.214835780326067	0.829895355497972	NaN	Low
Mrps26	Mrps26	1240.22777849469	0.651738464989309	0.0985129923967858	6.61576152680723	3.69643852505954e-11	3.34419832873921e-10	OK
Oxt	Oxt	0.135526597922028	-0.0785942947890128	0.113284141331491	-0.693780204936462	0.487820058417936	NaN	Low
Avp	Avp	0	NaN	NaN	NaN	NaN	NaN	Low
Ubox5	Ubox5	487.092102306142	0.358418488683847	0.0904413110272809	3.96299527962098	7.40152457331678e-05	0.000266576028917003	OK
Fastkd5	Fastkd5	252.872375931886	0.310006433679527	0.121477948308669	2.55195644967444	0.0107119907510086	0.0235108896100402	OK
Lzts3	Lzts3	640.280829288494	0.170916760015794	0.10034877645722	1.70322714486368	0.0885255686318241	0.145302494326754	OK
Ddrgk1	Ddrgk1	3268.21629560053	0.296795027268858	0.0757151684705985	3.91988862025855	8.85899012602357e-05	0.000312308016251523	OK
Itpa	Itpa	970.551556185793	0.563132510708872	0.0811515356423305	6.93927115798323	3.94127995562765e-12	3.96540430933835e-11	OK
Slc4a11	Slc4a11	13.5731395090265	0.66049360180671	0.338899446296439	1.94893679828845	0.0513029728603511	0.0916493988128546	OK
4930402H24Rik	4930402H24Rik	2490.79752483933	-0.752862605051017	0.0789889976854862	-9.53123380611464	1.55424876456669e-21	3.53155396557331e-20	OK
Gm14057	Gm14057	23.9261781550698	-0.585531065694959	0.287350099995285	-2.03769222876403	0.0415807218579649	0.0766372116993107	OK
A730017L22Rik	A730017L22Rik	75.5786221807363	-0.731564159403874	0.20620693526394	-3.54771850164732	0.000388583287588602	0.00120077956796632	OK
Atrn	Atrn	2512.52857249902	-0.241500056948125	0.0766097904111574	-3.15233935051927	0.00161967918867727	0.00437483333421579	OK
Gfra4	Gfra4	28.9048463777893	0.462705594044077	0.270870312175307	1.70821818872721	0.0875958647960881	0.143984383543739	OK
Mir6973b	Mir6973b	0	NaN	NaN	NaN	NaN	NaN	Low
Adam33	Adam33	0.25118639968792	-0.104774509559922	0.129937729010605	-0.806344010763578	0.420044520561647	NaN	Low
Siglec1	Siglec1	0.928742495379581	-0.157543911236528	0.211655328603096	-0.744341814006298	0.456669710654763	NaN	Low
Hspa12b	Hspa12b	120.161893509718	-1.25136014730354	0.166238179628417	-7.52751353570304	5.17156489747791e-14	6.35636575642262e-13	OK
Mir3098	Mir3098	0	NaN	NaN	NaN	NaN	NaN	Low
1700037H04Rik	1700037H04Rik	406.682177698126	-0.181823646363226	0.105401943988316	-1.72505021713244	0.0845184230197102	0.139632458859034	OK
Spef1	Spef1	190.213245151428	0.469841475711761	0.159992120615434	2.93665384210451	0.0033177421282571	0.00833436859801356	OK
Cenpb	Cenpb	4724.20917654049	-0.089241046794424	0.0866961702864615	-1.02935396684252	0.303313372224613	0.404151219578123	OK
Cdc25b	Cdc25b	255.227733542714	-0.918773426395027	0.113682530922716	-8.08192269241113	6.37535179383584e-16	9.322499948907e-15	OK
Ap5s1	Ap5s1	438.28581046608	0.0872237164017529	0.115215751416726	0.75704680418454	0.449021822261436	0.554690757072869	OK
Mavs	Mavs	662.537642214556	-0.172059178725012	0.0875660761671465	-1.96490680245379	0.0494250252720942	0.0887945245966792	OK
Pank2	Pank2	797.193256607925	0.0261128737409586	0.0798834089146229	0.326887323610179	0.743753109161279	0.80972889764215	OK
Mir103-2	Mir103-2	0	NaN	NaN	NaN	NaN	NaN	Low
Rnf24	Rnf24	432.386314000703	0.40268112052564	0.103222007944265	3.90111690854793	9.57498932338599e-05	0.000335727523358918	OK
Smox	Smox	466.071168604038	0.281120467779654	0.122241192411244	2.29971961361363	0.0214641101977811	0.0432675613812541	OK
Adra1d	Adra1d	0.681020176944103	0.0626984526059411	0.191946898462784	0.326644780968407	0.743936569435717	NaN	Low
5330413P13Rik	5330413P13Rik	76.839139042555	-0.22434888986744	0.181067435238196	-1.23903500136458	0.215332536176454	0.305033931165544	OK
Erv3	Erv3	0	NaN	NaN	NaN	NaN	NaN	Low
Prnp	Prnp	21950.293212568	-0.288037843713126	0.0548486802543179	-5.25149998828734	1.5086554307014e-07	8.65178059733466e-07	OK
Prn	Prn	1.71454208911977	0.327325249540952	0.280224244583343	1.16808326141673	0.242773181443371	NaN	Low
Prnd	Prnd	0.223014651572935	0.0939302236000307	0.124841523250234	0.752395686583824	0.451813139785607	NaN	Low
Rassf2	Rassf2	244.648818143244	-0.335664509126419	0.118151198340288	-2.84097422490519	0.00449759473477069	0.0109202144450038	OK
Slc23a2	Slc23a2	2907.91292614666	0.31303044455485	0.10013518657824	3.12607840711682	0.00177154312166036	0.00474370221959024	OK
Tmem230	Tmem230	577.29175551158	0.212066230274351	0.101325433458908	2.09292201409979	0.0363561167436465	0.0683769645345422	OK
Pcna	Pcna	1279.83441164577	0.205064822607447	0.080699528519363	2.54109071477715	0.0110507243587188	0.024149452575044	OK
Cds2	Cds2	5542.21492530618	-0.300130901783747	0.0642228362409576	-4.67327385943663	2.96436071350654e-06	1.35441303464065e-05	OK
Prokr2	Prokr2	0	NaN	NaN	NaN	NaN	NaN	Low
4921508D12Rik	4921508D12Rik	0.231319603531785	-0.0970392134498947	0.125327402082344	-0.774285685632715	0.438761866718715	NaN	Low
1700026D11Rik	1700026D11Rik	0	NaN	NaN	NaN	NaN	NaN	Low
Gpcpd1	Gpcpd1	984.603746246236	0.246368618429129	0.118008689088892	2.08771591593182	0.0368234682696297	0.0690940142487357	OK
AU019990	AU019990	0	NaN	NaN	NaN	NaN	NaN	Low
1110034G24Rik	1110034G24Rik	245.153321487981	-0.0204446374598169	0.121436074886492	-0.168357199283053	0.866302277450702	0.902892757034063	OK
Chgb	Chgb	65145.6346017109	-0.368224133408805	0.111357262854175	-3.30669166941544	0.000944047408910739	0.00267046211896521	OK
Trmt6	Trmt6	2109.14605261664	0.4515590139122	0.0935201858421688	4.82846574614686	1.37588994776921e-06	6.66356640305834e-06	OK
Mcm8	Mcm8	109.488312171069	-0.198380838512626	0.165836319673154	-1.19624482081859	0.231601034754962	0.323610499504501	OK
Crls1	Crls1	1052.16086109747	1.18257869018665	0.0897273918541324	13.1796842162663	1.14870630994437e-39	8.16239593050575e-38	OK
Lrrn4	Lrrn4	0	NaN	NaN	NaN	NaN	NaN	Low
Fermt1	Fermt1	69.6707123378197	0.248031575862651	0.213450240389522	1.16201122758176	0.245230904335649	0.339349709737535	OK
Bmp2	Bmp2	75.580434829844	1.79562904777337	0.218314925727549	8.22494862313839	1.95274543099861e-16	2.98669348824149e-15	OK
Mir3090	Mir3090	0	NaN	NaN	NaN	NaN	NaN	Low
Hao1	Hao1	4.14096287449545	0.0192699183501627	0.311269736386466	0.0619074587008277	0.950636527709187	NaN	Low
Tmx4	Tmx4	4109.5223750603	-0.370257262937799	0.083675687061607	-4.4249085479895	9.64831473660098e-06	4.07403150577057e-05	OK
Plcb1	Plcb1	813.589771527135	-0.0614084423331142	0.0896613604419439	-0.68489304679775	0.493411413990569	0.59631575937372	OK
4930545L23Rik	4930545L23Rik	0.126444893696102	0.0745579728248394	0.112345233083738	0.663650524177264	0.506914012242424	NaN	Low
Mir3963	Mir3963	0	NaN	NaN	NaN	NaN	NaN	Low
9630028H03Rik	9630028H03Rik	0.852609096911954	0.0124879453226343	0.186762104991107	0.0668655203004323	0.946688762396715	NaN	Low
Plcb4	Plcb4	975.941410628825	-0.0452280002966689	0.0970254816448661	-0.466145589075383	0.641111292979093	0.725985986025857	OK
Lamp5	Lamp5	0	NaN	NaN	NaN	NaN	NaN	Low
Pak7	Pak7	59.367016238784	0.401726226093323	0.22036470750777	1.82300619113049	0.0683024532094826	0.116306835888289	OK
Ankef1	Ankef1	28.0371470328502	-0.111220393005186	0.284558086651847	-0.390853039229431	0.69590586748173	0.771540429003443	OK
Snap25	Snap25	3451.46961478667	0.0481309783654486	0.0935724348156835	0.514371336604158	0.606992395301219	0.698069396366394	OK
Mkks	Mkks	497.913824457601	0.0275085616949309	0.128969741872413	0.213294694519468	0.831097111506024	0.87780892562334	OK
Slx4ip	Slx4ip	247.482430386131	0.0552357133291821	0.133151090296904	0.414834855696757	0.678262801468507	0.756440725940885	OK
Jag1	Jag1	204.924464581843	0.068591753953141	0.121156494987906	0.566141781833386	0.571297402319136	0.667598326324622	OK
Btbd3	Btbd3	882.933622492282	0.0453043645587016	0.102655898206045	0.441322567435623	0.658979490654637	0.740320914937518	OK
Mir1952	Mir1952	0	NaN	NaN	NaN	NaN	NaN	Low
Sptlc3	Sptlc3	0	NaN	NaN	NaN	NaN	NaN	Low
Ism1	Ism1	3.29711392971216	-0.624613727555291	0.323055274957435	-1.93345775777098	0.0531798320412093	NaN	Low
Tasp1	Tasp1	777.330176278123	0.82515857348698	0.0932622706706434	8.84772124411419	8.93244292676971e-19	1.64905708863219e-17	OK
Esf1	Esf1	762.657529226744	0.241109523197982	0.113062498640019	2.13253312192979	0.0329630446005771	0.0627567426019638	OK
Ndufaf5	Ndufaf5	239.823776861366	0.253099492876186	0.124463592249943	2.03352232006869	0.0419997809143857	0.0772657781843263	OK
Sel1l2	Sel1l2	0	NaN	NaN	NaN	NaN	NaN	Low
Macrod2	Macrod2	299.119985660331	0.254761701697767	0.11940151874418	2.13365545411194	0.0328709950230863	0.0626164458391465	OK
Flrt3	Flrt3	5.78530221393779	0.350000958677358	0.353333012699177	0.990569649871194	0.321895763669985	NaN	Low
Kif16b	Kif16b	1473.9213004425	-0.266755420834465	0.0707762185241391	-3.76899792609695	0.000163904249378141	0.000547672220001464	OK
Kif16bos	Kif16bos	1.69850553627892	-0.0293891478136584	0.30119806267302	-0.0975741595176299	0.922270444288858	NaN	Low
Snrpb2	Snrpb2	539.440498280073	0.240711801055893	0.125465303116561	1.91855273989387	0.0550409615105715	0.097202686584472	OK
Otor	Otor	0	NaN	NaN	NaN	NaN	NaN	Low
Pcsk2os1	Pcsk2os1	303.734903308823	-0.537802839264243	0.123647534595804	-4.34948291546843	1.36458913910446e-05	5.62279964506258e-05	OK
Pcsk2	Pcsk2	138808.945474029	-0.529927679592805	0.0722645953861766	-7.33315777609922	2.24792028480464e-13	2.59242404442854e-12	OK
Pcsk2os2	Pcsk2os2	4.07289142179698	-0.59403578750876	0.33752307924593	-1.75998568404837	0.0784102339141211	NaN	Low
Bfsp1	Bfsp1	7.62065978365736	-0.328338372704434	0.349705210310346	-0.938900431060349	0.347781867884351	NaN	Low
Dstn	Dstn	5677.42922655248	-0.164740211252322	0.0841648303709333	-1.95735214490749	0.0503060807139935	0.0901755169072412	OK
Rrbp1	Rrbp1	18408.3410339847	0.781155819077842	0.0942744793675677	8.28597330176904	1.17147063082367e-16	1.82447189684102e-15	OK
Banf2	Banf2	0	NaN	NaN	NaN	NaN	NaN	Low
Gm5535	Gm5535	0	NaN	NaN	NaN	NaN	NaN	Low
Snx5	Snx5	2959.97991027986	0.050975520151814	0.0945072313581523	0.53938221889744	0.589623147566952	0.682871697984374	OK
Snord17	Snord17	0.388586468460772	-0.12092898311689	0.138951957847378	-0.870293481216839	0.384140040467161	NaN	Low
Mgme1	Mgme1	248.330924496553	0.415005314409554	0.127676151793761	3.25045287298385	0.00115221363455756	0.00319830124440872	OK
Ovol2	Ovol2	226.125988481755	-0.458546042254012	0.175733897590537	-2.60932039032351	0.00907222573059091	0.0203338878992035	OK
Pet117	Pet117	0.387592958836957	-0.0534448467295151	0.162330731380458	-0.329234312412818	0.741978589738894	NaN	Low
Csrp2bp	Csrp2bp	1695.9662165453	0.0357507146564943	0.0706100897773461	0.506311700908845	0.612637850146374	0.702666514463806	OK
Zfp133-ps	Zfp133-ps	50.9370707558743	-0.17436029347839	0.24314071413255	-0.71711681073428	0.473302023822043	0.57736583610552	OK
Gm38402	Gm38402	1.18354838412283	-0.0258965718297859	0.221780877500759	-0.11676647744212	0.907045109111298	NaN	Low
Dzank1	Dzank1	418.97244537885	-0.260155474983771	0.114274371476126	-2.27658635635656	0.0228109383851816	0.0455918008187858	OK
Polr3f	Polr3f	643.186051342297	0.0988262225972154	0.112533939702915	0.878190374016162	0.379840414964617	0.485403033098751	OK
Rbbp9	Rbbp9	341.054177884086	0.27776321820427	0.124301405880171	2.23459434137084	0.0254439926776606	0.0501057147952257	OK
Sec23b	Sec23b	9185.24101631503	0.999196312179098	0.0857890338019117	11.6471332977856	2.37308067433729e-31	1.05116687142804e-29	OK
Gm561	Gm561	314.87689148212	-0.408672494799538	0.136484561920888	-2.99427634193837	0.00275096662175542	0.00706141817885404	OK
Dtd1	Dtd1	586.978976679008	-0.132945840715694	0.0943847144699171	-1.40855266090853	0.158967485083946	0.237493801905418	OK
Scp2d1	Scp2d1	0	NaN	NaN	NaN	NaN	NaN	Low
Slc24a3	Slc24a3	37.8741297089916	1.05207616781563	0.258716333366859	4.06652395743329	4.77195815880274e-05	0.000177153265742982	OK
Gm14092	Gm14092	0.133620970730792	0.07559509786495	0.113065041872597	0.668598327236561	0.503751739927035	NaN	Low
BC039771	BC039771	0.746672947961978	-0.0215425099183362	0.197235327458381	-0.109222370028422	0.913026117734719	NaN	Low
Rin2	Rin2	228.911656802421	-0.715062896487952	0.124433157232342	-5.74656235036119	9.1076056612224e-09	6.16344563670919e-08	OK
Naa20	Naa20	1634.99915633592	0.309090988001932	0.0813797297828119	3.7981323952149	0.000145790448857513	0.000491844484115493	OK
Crnkl1	Crnkl1	1117.09290687986	0.370580687667197	0.103388266279231	3.58435924117667	0.000337906735396942	0.00105832451584492	OK
Cfap61	Cfap61	7.45740319939884	-0.255117637120691	0.352764468977992	-0.723195388299174	0.469559851723384	NaN	Low
Insm1	Insm1	13262.5682951796	0.37274400193936	0.0514222560927672	7.24869016378665	4.20821294021954e-13	4.72921327375742e-12	OK
Ralgapa2	Ralgapa2	1473.79381435074	-0.190831663276453	0.0715517143380786	-2.66704529782168	0.00765213573987476	0.0174900465570634	OK
A930019D19Rik	A930019D19Rik	21.4515639497135	-0.185525169894592	0.312835468695742	-0.593043911127067	0.553151765652605	0.651184739734414	OK
4933406D12Rik	4933406D12Rik	0	NaN	NaN	NaN	NaN	NaN	Low
Kiz	Kiz	873.957135118458	0.272236173433539	0.107997027880576	2.52077468034195	0.0117096806286513	0.025402317191396	OK
Xrn2	Xrn2	1531.29902999965	0.162053106224751	0.0806558478272367	2.00919227297524	0.0445167468645374	0.0812085295145912	OK
Nkx2-4	Nkx2-4	0	NaN	NaN	NaN	NaN	NaN	Low
Nkx2-2	Nkx2-2	3894.01679952823	-0.719246393286028	0.0672642036781821	-10.6928552477508	1.09933560692314e-26	3.55408428560485e-25	OK
Nkx2-2os	Nkx2-2os	3.83737535848468	-0.0827114607626115	0.347185760858691	-0.238234023647865	0.81169958960941	NaN	Low
6430503K07Rik	6430503K07Rik	21.4923187418174	-0.280348353041861	0.290350753989861	-0.965550628642936	0.334269090353198	0.437871646633575	OK
AI646519	AI646519	0	NaN	NaN	NaN	NaN	NaN	Low
Pax1	Pax1	1.40933839101493	0.0346008600154914	0.241724584011362	0.143141667435303	0.886178297897853	NaN	Low
A530006G24Rik	A530006G24Rik	0	NaN	NaN	NaN	NaN	NaN	Low
Foxa2	Foxa2	2623.16221910097	-0.60301375072987	0.087836311276105	-6.86519893617065	6.63986569157617e-12	6.5170998295089e-11	OK
Sstr4	Sstr4	0.353612021248462	0.0500372058456994	0.157808691737028	0.317075094501646	0.751186622296187	NaN	Low
Thbd	Thbd	407.218692240568	-0.885017019184671	0.122404213464917	-7.23028230918155	4.81991024122189e-13	5.38558848656759e-12	OK
Cd93	Cd93	385.908229572792	-1.14465628107768	0.149092640693857	-7.6774834475438	1.62244202564295e-14	2.11615454644807e-13	OK
Nxt1	Nxt1	341.650340212023	0.270807030016403	0.111671462597944	2.42503343035278	0.0153069771351671	0.0321133460026272	OK
Gzf1	Gzf1	1070.02450344059	0.00907420808716155	0.0891160980410768	0.101824566903489	0.918895925428	0.941700700054345	OK
Napb	Napb	672.310480906938	1.37776913218267	0.116028219597622	11.8744313836813	1.60723173152683e-32	7.72093750465512e-31	OK
Cstl1	Cstl1	0.115659801765892	-0.0756426517062021	0.111205532308159	-0.680205832715144	0.496374139672982	NaN	Low
Cst11	Cst11	0	NaN	NaN	NaN	NaN	NaN	Low
8030411F24Rik	8030411F24Rik	0	NaN	NaN	NaN	NaN	NaN	Low
Cst12	Cst12	0	NaN	NaN	NaN	NaN	NaN	Low
Cst8	Cst8	0	NaN	NaN	NaN	NaN	NaN	Low
Cst13	Cst13	0	NaN	NaN	NaN	NaN	NaN	Low
Cst9	Cst9	0	NaN	NaN	NaN	NaN	NaN	Low
9230104L09Rik	9230104L09Rik	0	NaN	NaN	NaN	NaN	NaN	Low
Cst3	Cst3	9633.94509355307	-0.414604888037038	0.0773675149461086	-5.35890145012201	8.372950983286e-08	4.99484784717844e-07	OK
Cst10	Cst10	0	NaN	NaN	NaN	NaN	NaN	Low
Syndig1	Syndig1	0.111507325786468	0.072198339665168	0.110683414671343	0.652295918765693	0.514210292362941	NaN	Low
Zfp120	Zfp120	562.748731159705	0.069906465995598	0.123278417586379	0.567061675224829	0.570672279807907	0.667153548707736	OK
Gm14139	Gm14139	0.111507325786468	0.072198339665168	0.110683414671343	0.652295918765693	0.514210292362941	NaN	Low
Zfp937	Zfp937	282.767571688466	-0.298943494333689	0.140497542564333	-2.12774891914429	0.0333579065940937	0.063437680466019	OK
Gm14124	Gm14124	1.82756272172893	0.00164655639822492	0.284656607482154	0.00578436036594778	0.995384773906578	NaN	Low
3300002I08Rik	3300002I08Rik	19.8624078171495	0.234335671572684	0.302206902624731	0.775414689530349	0.438094657788235	0.544297005391575	OK
Zfp442	Zfp442	92.452135946548	-0.0363325505429774	0.200484017409624	-0.181224174437524	0.856191620300101	0.895715227034298	OK
Zfp345	Zfp345	2.32502814005082	-0.469129610814495	0.293350235272022	-1.59921334434749	0.109773206255667	NaN	Low
Cst7	Cst7	1.27101786641115	-0.251136284667334	0.276933885431789	-0.906845633122027	0.364488434528066	NaN	Low
Apmap	Apmap	2166.02047727517	0.132203282630255	0.0729305309777249	1.8127289196706	0.0698736417544361	0.118597424042768	OK
Acss1	Acss1	9.00278063957166	-0.654648434629817	0.35308618029203	-1.85407549536029	0.0637283599318289	NaN	Low
E130215H24Rik	E130215H24Rik	0.259057645640515	-0.0993004984679062	0.126703825593314	-0.783721391228036	0.433203607921016	NaN	Low
Vsx1	Vsx1	0	NaN	NaN	NaN	NaN	NaN	Low
Entpd6	Entpd6	372.661549489896	0.0906275939526912	0.131738490244788	0.687935574366254	0.491493353052811	0.594770606324242	OK
Pygb	Pygb	915.428075208156	0.105453782674153	0.0814653951449285	1.29446107131192	0.195506207472589	0.281746190825871	OK
Abhd12	Abhd12	1840.04155867574	-0.27360766567272	0.079026181738868	-3.46224073658047	0.000535697758485957	0.00160485826065523	OK
Gins1	Gins1	14.8185274560642	-0.670386771433499	0.329367710281281	-2.03537490320768	0.0418131645923971	0.0769847509492677	OK
Ninl	Ninl	28.0528410365639	-0.11026249347307	0.285735334364084	-0.385890298511605	0.699577915874597	0.774514445043993	OK
Nanp	Nanp	1.04557031163854	0.302566746716757	0.240127632322521	1.26002469516033	0.20766045379161	NaN	Low
Gm14151	Gm14151	0	NaN	NaN	NaN	NaN	NaN	Low
4930442J19Rik	4930442J19Rik	0	NaN	NaN	NaN	NaN	NaN	Low
LOC100125594	LOC100125594	0	NaN	NaN	NaN	NaN	NaN	Low
4921509C19Rik	4921509C19Rik	0.223014651572935	0.0939302236000307	0.124841523250234	0.752395686583824	0.451813139785607	NaN	Low
Nsfl1c	Nsfl1c	2498.12359339063	0.285912409446098	0.0648559828238286	4.40841996370227	1.04127486265659e-05	4.36842341673552e-05	OK
Fkbp1a	Fkbp1a	5062.90585578143	-0.34441642540593	0.0608486616701691	-5.66021365059504	1.51184656390805e-08	9.97877245834424e-08	OK
Sdcbp2	Sdcbp2	272.144940310715	-0.820458170650403	0.160248186229763	-5.11992172862436	3.05662493430772e-07	1.66539672439138e-06	OK
Snph	Snph	2119.61964814861	-0.211336023551994	0.0885307831695611	-2.38714734000744	0.016979684687348	0.0352486059326671	OK
Rad21l	Rad21l	5.93344521055002	-0.962659060776998	0.349192575492888	-2.75681422899154	0.00583675014376615	NaN	Low
Tmem74b	Tmem74b	12.4583346803421	0.00549290463827765	0.337640447868485	0.0162685029976539	0.987020185182018	0.99174520448065	OK
Psmf1	Psmf1	1836.82195837506	0.076622716248623	0.0738924682349573	1.03694893510641	0.299759656260393	0.40057142748881	OK
Rspo4	Rspo4	1860.01783109489	-0.140813105952856	0.0902622263915304	-1.56004467851315	0.118749323373004	0.186239454969295	OK
Angpt4	Angpt4	0	NaN	NaN	NaN	NaN	NaN	Low
Mir1953	Mir1953	0.138312186340274	-0.0789725927230694	0.113547237319763	-0.695504308049985	0.48673931232211	NaN	Low
Fam110a	Fam110a	517.081023530493	0.302485225264818	0.100232193513215	3.01784501229075	0.00254579068840115	0.00658056505529688	OK
Slc52a3	Slc52a3	12.5647446313676	0.12161073366391	0.344410600600282	0.353098114436524	0.724014886423802	0.793966328709906	OK
Scrt2	Scrt2	12.2081968538878	0.0737264678928495	0.329154762995655	0.223987243027751	0.822767229655435	0.870696037402196	OK
Srxn1	Srxn1	6232.34098693499	0.190807313853759	0.0836927044464536	2.27985599361097	0.0226162307787296	0.0453021929987092	OK
Tcf15	Tcf15	2.22147112435181	0.0268291727143403	0.28225037414863	0.0950545160312606	0.92427152537443	NaN	Low
Csnk2a1	Csnk2a1	2052.84024681084	0.0145797599551924	0.097685355336762	0.149252258999621	0.881354585028808	0.913908498641657	OK
Tbc1d20	Tbc1d20	1671.62057802758	0.278584392778023	0.0658202796469852	4.23250089899585	2.31106989078359e-05	9.1470631041371e-05	OK
Rbck1	Rbck1	1862.78365559181	-0.160724530966104	0.0854980996969736	-1.8798608569752	0.0601270438066788	0.104805577955094	OK
Trib3	Trib3	7759.36325615881	1.98408997838674	0.0989541356927765	20.0506018722326	1.99417995666629e-89	1.00765174625179e-86	OK
Gm14164	Gm14164	0.231319603531785	-0.0970392134498947	0.125327402082344	-0.774285685632715	0.438761866718715	NaN	Low
Nrsn2	Nrsn2	0.472295424069619	0.0944245294806718	0.174907321882768	0.539854641099358	0.589297281096663	NaN	Low
Sox12	Sox12	880.183102005595	-0.322228383752633	0.0841606099228297	-3.82873156513597	0.0001288054027579	0.000439872868542185	OK
Zcchc3	Zcchc3	496.545273487625	-0.185512632329657	0.10199512887169	-1.8188381580755	0.0689361249460637	0.117195707493975	OK
6820408C15Rik	6820408C15Rik	12.3794969982783	0.466327810787056	0.332569579741887	1.40219622957993	0.160856657260397	0.239843428962142	OK
Defb23	Defb23	0	NaN	NaN	NaN	NaN	NaN	Low
Defb20	Defb20	0	NaN	NaN	NaN	NaN	NaN	Low
Defb22	Defb22	0	NaN	NaN	NaN	NaN	NaN	Low
Defb26	Defb26	0	NaN	NaN	NaN	NaN	NaN	Low
Defb28	Defb28	0	NaN	NaN	NaN	NaN	NaN	Low
Defb29	Defb29	0	NaN	NaN	NaN	NaN	NaN	Low
Defb21	Defb21	0	NaN	NaN	NaN	NaN	NaN	Low
Defb19	Defb19	0	NaN	NaN	NaN	NaN	NaN	Low
Defb45	Defb45	0	NaN	NaN	NaN	NaN	NaN	Low
Defb36	Defb36	0	NaN	NaN	NaN	NaN	NaN	Low
Defb25	Defb25	0	NaN	NaN	NaN	NaN	NaN	Low
Rem1	Rem1	3.66965434653104	-1.21014625749502	0.330764721383857	-3.65863158692378	0.00025356553989824	NaN	Low
H13	H13	7739.06645422668	0.820041079563082	0.111145919920173	7.37805832325692	1.60614612283397e-13	1.88091429646556e-12	OK
Mcts2	Mcts2	119.965912869567	-0.402352302854703	0.196080711653605	-2.05197288127705	0.040172298009808	0.0744594231289299	OK
Id1	Id1	45.4776970904473	-0.747357838388071	0.237763450819036	-3.1432831068594	0.00167064173775571	0.00449823667420588	OK
Cox4i2	Cox4i2	2.78016616467735	-0.616903551212102	0.309883562929425	-1.99075919155028	0.0465073677764811	NaN	Low
Bcl2l1	Bcl2l1	2022.19250639653	0.12766341186992	0.0856903350034837	1.48982276548143	0.136270843574747	0.208798643181747	OK
Tpx2	Tpx2	24.5856665510001	0.534720841922829	0.309346972252309	1.72854719743855	0.0838901669266608	0.138772650241829	OK
Mir5622	Mir5622	0	NaN	NaN	NaN	NaN	NaN	Low
Mylk2	Mylk2	0.129528822820257	-0.0777520356937288	0.112695736576154	-0.689928812357405	0.490238955744914	NaN	Low
Foxs1	Foxs1	4.08320968640379	-1.11061364105713	0.331626504521286	-3.34898937785547	0.000811069051285501	NaN	Low
Dusp15	Dusp15	37.3985207637107	0.0864957759367711	0.261756390311646	0.330443798654886	0.741064651819874	0.807891880542391	OK
Ttll9	Ttll9	18.356299782988	1.19712486259168	0.317418635114008	3.77143850474217	0.000162309160159844	0.000543407085168282	OK
Pdrg1	Pdrg1	1890.58039604135	0.761663182287392	0.0774924787912863	9.82886589986122	8.45656997065865e-23	2.12473267237009e-21	OK
Xkr7	Xkr7	472.530510139419	0.0887280198158323	0.122970606952752	0.72153843926235	0.470578299413126	0.574608407669675	OK
Ccm2l	Ccm2l	16.6040571479787	-1.00880878807569	0.324885760124061	-3.10511851209012	0.00190202798988768	0.00505388230724639	OK
Hck	Hck	23.9564309714523	-1.8139688404132	0.295223447723568	-6.1443928468436	8.0269955385802e-10	6.19764007543009e-09	OK
Tm9sf4	Tm9sf4	2967.78730191196	-0.0390561589971006	0.066751157188724	-0.585100852808859	0.558479905469764	0.65616098435446	OK
Tspyl3	Tspyl3	110.070678984269	-1.03891778954929	0.17661455490687	-5.88240187846986	4.04355060528693e-09	2.86131539978888e-08	OK
Plagl2	Plagl2	685.090668415625	0.4155990907994	0.0825804205136916	5.03265893070253	4.83723286677774e-07	2.53337305187903e-06	OK
Pofut1	Pofut1	1199.63592469681	-0.298365517015421	0.0734591321456804	-4.0616531709593	4.87264316973086e-05	0.00018059622592947	OK
Kif3b	Kif3b	2421.90659441183	0.11744794966061	0.0657975472563943	1.78498978393449	0.0742629739775125	0.124909693095244	OK
2500004C02Rik	2500004C02Rik	38.5263352543826	-0.644021499618854	0.278896701237904	-2.30917575130977	0.0209338305801813	0.0422986153147829	OK
Asxl1	Asxl1	968.660186421163	-0.257932739461242	0.0729102506215714	-3.5376745692454	0.000403667245924779	0.00124092659669936	OK
Nol4l	Nol4l	443.052584565842	-0.542225819586349	0.115438579414905	-4.69709366084195	2.63889463727245e-06	1.21506714601107e-05	OK
Commd7	Commd7	1771.59829523397	-0.0519344524605035	0.0652845991471361	-0.795508483454965	0.426317778127935	0.5321853277518	OK
Dnmt3b	Dnmt3b	150.743846968252	-0.606075763961938	0.16330129329362	-3.7113959830814	0.00020611936613729	0.000675008764332943	OK
Mapre1	Mapre1	1903.25111880131	0.0494221074175535	0.0898562113764704	0.550013256295547	0.582310281279642	0.676254773618044	OK
Efcab8	Efcab8	1.68815581754497	0.207091088612646	0.279060455802084	0.742101162335663	0.458026045657845	NaN	Low
Sun5	Sun5	0	NaN	NaN	NaN	NaN	NaN	Low
Bpifb2	Bpifb2	1.42251955948663	-0.26395607631557	0.236172617755058	-1.11764047341562	0.263720575535915	NaN	Low
Bpifb6	Bpifb6	0.107458444314046	0.0714886420680614	0.110200574497173	0.648713878255649	0.516523332279025	NaN	Low
Bpifb3	Bpifb3	0	NaN	NaN	NaN	NaN	NaN	Low
Bpifb4	Bpifb4	0.126444893696102	0.0745579728248394	0.112345233083738	0.663650524177264	0.506914012242424	NaN	Low
Bpifa6	Bpifa6	0	NaN	NaN	NaN	NaN	NaN	Low
Bpifa2	Bpifa2	0	NaN	NaN	NaN	NaN	NaN	Low
Bpifa3	Bpifa3	0	NaN	NaN	NaN	NaN	NaN	Low
Bpifa1	Bpifa1	0	NaN	NaN	NaN	NaN	NaN	Low
Bpifa5	Bpifa5	0	NaN	NaN	NaN	NaN	NaN	Low
Bpifb1	Bpifb1	0	NaN	NaN	NaN	NaN	NaN	Low
Bpifb5	Bpifb5	0	NaN	NaN	NaN	NaN	NaN	Low
Bpifb9a	Bpifb9a	0	NaN	NaN	NaN	NaN	NaN	Low
Bpifb9b	Bpifb9b	0	NaN	NaN	NaN	NaN	NaN	Low
Cdk5rap1	Cdk5rap1	375.702364254781	0.099951434692748	0.127620358056339	0.783193498396419	0.433513492267384	0.539638167310091	OK
Snta1	Snta1	201.558357821784	0.0311080636798512	0.155129123882192	0.200530131940121	0.841065994676099	0.884844491468694	OK
Cbfa2t2	Cbfa2t2	1315.63112293571	0.0625271935011581	0.0732072281755115	0.854112292726772	0.393042773410563	0.499327922305643	OK
Necab3	Necab3	2.2349363855294	0.0713523709313885	0.312768253385688	0.228131756209288	0.819543813051771	NaN	Low
1700003F12Rik	1700003F12Rik	0.851935939151881	-0.149437945772855	0.222840084343093	-0.670606216172379	0.50247142146813	NaN	Low
Actl10	Actl10	0.803068257487835	-0.163267762700625	0.187766747494086	-0.86952436935495	0.384560384833523	NaN	Low
E2f1	E2f1	351.082253495804	-0.693541324153782	0.131510869857121	-5.27364258868696	1.33742252375335e-07	7.72500232496481e-07	OK
Pxmp4	Pxmp4	236.203460697879	-0.996100470706578	0.121585133518521	-8.19261731990319	2.55605872401629e-16	3.8575563243091e-15	OK
Zfp341	Zfp341	212.773897183688	-0.0623289553111766	0.130558068361611	-0.477404086115476	0.633074405098206	0.719093673195806	OK
Chmp4b	Chmp4b	6237.45218703395	0.506369027240241	0.0664277781996977	7.62285057492027	2.48134062004403e-14	3.17569700555917e-13	OK
Raly	Raly	2215.42278596271	0.0201023034827283	0.0974190087448965	0.206348881411518	0.836518398184629	0.882269257314144	OK
Eif2s2	Eif2s2	3307.90057141858	0.889966878765766	0.103040654037642	8.63704609678282	5.7685112679501e-18	9.9999744890271e-17	OK
a	a	0.429833777256183	0.12960339173314	0.144647624185544	0.895993919450028	0.370256010772961	NaN	Low
Ahcy	Ahcy	553.938507391936	0.0646684090762341	0.109956118228976	0.588129247538247	0.556445543024643	0.654396836216452	OK
2310005A03Rik	2310005A03Rik	0	NaN	NaN	NaN	NaN	NaN	Low
Itch	Itch	2045.15964194298	0.38265071534216	0.0932998458331828	4.10130061764869	4.10834412998569e-05	0.000154877421844141	OK
Dynlrb1	Dynlrb1	1639.78566682473	-0.333702733888919	0.0852599275368134	-3.91394578355504	9.0800031458849e-05	0.000319768928547516	OK
Map1lc3a	Map1lc3a	891.656810972373	0.0977003110012509	0.1018453741223	0.959300428156199	0.337407419751518	0.441093275936178	OK
Pigu	Pigu	804.571185963051	-0.168224606807495	0.0831550981402712	-2.02302216664723	0.0430708621877717	0.0790124744961367	OK
Mir695	Mir695	0	NaN	NaN	NaN	NaN	NaN	Low
Trp53inp2	Trp53inp2	7943.71451642646	-0.230385772953434	0.0681680096249239	-3.37967580718682	0.000725713767433369	0.00211196948146192	OK
Ncoa6	Ncoa6	2786.31358415862	0.0452932926444104	0.0783897486653806	0.577796120226795	0.563401774986926	0.660748767828302	OK
Ggt7	Ggt7	923.813282039768	-0.293629338891486	0.106034884299892	-2.76917677451348	0.0056198134711126	0.0133017201919482	OK
Acss2	Acss2	1053.17386535001	-0.0575829016989636	0.0870170815892652	-0.661742506727176	0.508136257992354	0.610631812542032	OK
Acss2os	Acss2os	0.115659801765892	-0.0756426517062021	0.111205532308159	-0.680205832715144	0.496374139672982	NaN	Low
Gss	Gss	704.611562391413	-0.0985358288998045	0.0784701894223109	-1.25571034841657	0.209221005891534	0.297798871505289	OK
Myh7b	Myh7b	54.6548522604721	-0.0752001154904665	0.247032065802976	-0.30441438946814	0.760812206463935	0.82398673753969	OK
Mir499	Mir499	0	NaN	NaN	NaN	NaN	NaN	Low
Trpc4ap	Trpc4ap	5043.90185956737	-0.0340431076752339	0.0659990220992634	-0.515812304370701	0.605985507951787	0.697301550094138	OK
Edem2	Edem2	5019.80542744198	0.464548618296952	0.120602140989939	3.85191021057999	0.000117199999431119	0.000404412699100076	OK
Procr	Procr	198.020212565049	0.70186282966582	0.140925604109652	4.9803783641737	6.34600786900071e-07	3.24872740550757e-06	OK
Mmp24	Mmp24	713.246032531748	-0.100188644945201	0.0799159921802317	-1.25367454262783	0.209960324649305	0.298664238264046	OK
BC029722	BC029722	1339.3713152236	-0.379961130131328	0.0900726829976245	-4.2183836151672	2.46059925399382e-05	9.69523987209766e-05	OK
Eif6	Eif6	2972.40954210029	0.509227055245824	0.0912747263337386	5.57905869127316	2.41823642547853e-08	1.55183440982143e-07	OK
Fam83c	Fam83c	0.271053195844056	-0.100191992670613	0.127241026659876	-0.787418926903452	0.431036670690808	NaN	Low
Uqcc1	Uqcc1	1336.50699216376	-0.0887079983245231	0.078094494621696	-1.13590591442125	0.255995942758931	0.351823576816772	OK
Gdf5	Gdf5	0	NaN	NaN	NaN	NaN	NaN	Low
Cep250	Cep250	1027.38261911097	-0.217260407010657	0.0768220752626498	-2.82809864570643	0.00468253752724362	0.0113269254404583	OK
6430550D23Rik	6430550D23Rik	8.69158757226637	-0.138493113972969	0.349216954768388	-0.396581872907122	0.691675822032057	NaN	Low
Ergic3	Ergic3	3272.88051469121	-0.414902584026847	0.0875745738216541	-4.73770600210739	2.1615108745907e-06	1.00967966426784e-05	OK
Fer1l4	Fer1l4	0.138312186340274	-0.0789725927230694	0.113547237319763	-0.695504308049985	0.48673931232211	NaN	Low
Spag4	Spag4	6.91467525798588	-0.223939944205574	0.350805667437545	-0.638358969059253	0.523240033816432	NaN	Low
Cpne1	Cpne1	1076.83890740479	0.409008033150709	0.0835883130500445	4.89312462743248	9.92475135957936e-07	4.9255504837665e-06	OK
Rbm12	Rbm12	740.110389781677	-0.677504255350697	0.0997024188453458	-6.79526397851604	1.08114380003945e-11	1.03727460365248e-10	OK
Nfs1	Nfs1	1110.04618557193	-0.372181997154394	0.083053062833981	-4.48125553055601	7.42052002365964e-06	3.19464041283649e-05	OK
Romo1	Romo1	1375.14996387587	-0.197163466646807	0.106928042778157	-1.84388923171315	0.0651992847417081	0.112043562379534	OK
Rbm39	Rbm39	7730.41850482485	0.775783168129912	0.09418692860542	8.23663304045005	1.7712469953839e-16	2.71823653071119e-15	OK
Phf20	Phf20	1400.24914919734	-0.04608219171881	0.0757823512038806	-0.608086064720175	0.54313039410859	0.642163789481194	OK
Scand1	Scand1	1580.37183307119	0.21331725747194	0.104526882773122	2.04078847290365	0.0412718568256534	0.0762247113405157	OK
Cnbd2	Cnbd2	120.704626583025	0.387757379013358	0.154581611127685	2.50843147632268	0.0121268486323679	0.0261906911336702	OK
2900097C17Rik	2900097C17Rik	6034.94545495141	0.0663617610460426	0.0782133714762148	0.84847078950207	0.396175833519365	0.502466012522515	OK
Epb4.1l1	Epb4.1l1	1572.93009536555	-0.378710462401996	0.0680718382306197	-5.56339408844767	2.64577466587135e-08	1.68674316665808e-07	OK
Aar2	Aar2	1019.42152630589	0.0650913655984137	0.0758019018097857	0.858703595085931	0.390504066522435	0.496889291136502	OK
Gm14169	Gm14169	0.223014651572935	0.0939302236000307	0.124841523250234	0.752395686583824	0.451813139785607	NaN	Low
Dlgap4	Dlgap4	1437.88155092726	0.146613749706513	0.0797591267335637	1.83820655655218	0.0660319740289564	0.113125179943832	OK
4930405A21Rik	4930405A21Rik	27.7227697710775	0.19778951053542	0.277257252022959	0.713379033703479	0.475611243407915	0.579405678526135	OK
Myl9	Myl9	2.81519140370058	-0.626132049236076	0.321394989153541	-1.94816991666585	0.0513946351513839	NaN	Low
Tgif2	Tgif2	4.02397102369234	-0.0766292293128643	0.33870777639334	-0.226239946802624	0.821014802884059	NaN	Low
5430405H02Rik	5430405H02Rik	150.340190558521	0.93449160059552	0.146361704591337	6.38480949101239	1.71610976281055e-10	1.43725509478357e-09	OK
1110008F13Rik	1110008F13Rik	919.036307814151	0.520343261785219	0.0779629773614773	6.67423537934724	2.48524466491594e-11	2.29561225209534e-10	OK
Sla2	Sla2	1.84013311826265	-0.0534473270550707	0.290284447115041	-0.184120532761059	0.853918899026459	NaN	Low
Ndrg3	Ndrg3	4422.47198441988	-0.300141596923387	0.0599626223056548	-5.00547816927416	5.57235283070505e-07	2.88733800491109e-06	OK
Dsn1	Dsn1	38.0780655781114	-0.531425817951162	0.261214594987238	-2.03444152106863	0.0419070990935757	0.0771368797805793	OK
Soga1	Soga1	3509.44035115936	-0.491716733937994	0.083812291995651	-5.86688088620115	4.44069446896188e-09	3.12774365720428e-08	OK
Tldc2	Tldc2	9.58236785675585	0.189891570893053	0.352790951513746	0.538255219070307	0.590400862591317	NaN	Low
Samhd1	Samhd1	692.041455955956	0.040886464451329	0.0788348055010427	0.518634684153412	0.604015517380914	0.695584004695519	OK
Rbl1	Rbl1	367.249929048448	0.20149681448139	0.11128544694266	1.81063041050832	0.0701980815245164	0.11908883688622	OK
Mroh8	Mroh8	2.60725273255262	0.114054187332544	0.313500560360649	0.363808559708271	0.716000970321542	NaN	Low
Rpn2	Rpn2	19814.9387043248	0.0880150914388823	0.0968382614367801	0.908887562963344	0.363409479400643	0.468134547968222	OK
Ghrh	Ghrh	0	NaN	NaN	NaN	NaN	NaN	Low
Manbal	Manbal	775.292540470741	0.380847029952317	0.0925870294378231	4.11339506478146	3.89882309821832e-05	0.00014750871749582	OK
Src	Src	1124.25882561141	0.147566839990485	0.090012976732233	1.63939517775821	0.101130985295837	0.162742395894208	OK
Blcap	Blcap	1701.8440011997	-0.264407496816414	0.0632433864122901	-4.18079283567637	2.90494436356948e-05	0.000112912125219881	OK
Nnat	Nnat	140.303366430529	-1.22335185684807	0.19875804824445	-6.15498022673018	7.50868632709415e-10	5.81720656221155e-09	OK
Ctnnbl1	Ctnnbl1	1487.81636848356	0.00633771355477954	0.0933673939637902	0.0678793022458937	0.945881715159477	0.961814432430554	OK
Vstm2l	Vstm2l	3388.00664812394	-1.20081521386844	0.10051372787909	-11.946778208375	6.7491227130055e-33	3.36052121071292e-31	OK
Tti1	Tti1	1363.66431488722	-0.248300181805329	0.069667658654608	-3.56406669321742	0.000365153110885333	0.00113609666859945	OK
Rprd1b	Rprd1b	2170.55481696531	-0.0236343272431917	0.0613518554969661	-0.385225956929052	0.70007001370821	0.774933484545323	OK
2010009K17Rik	2010009K17Rik	0	NaN	NaN	NaN	NaN	NaN	Low
Tgm2	Tgm2	175.612125271732	-1.11805638457418	0.174940617121619	-6.39106231000038	1.64737230497657e-10	1.38053441995058e-09	OK
D630003M21Rik	D630003M21Rik	33.3418126645704	-0.388205559646923	0.267652538676485	-1.45040865880279	0.146944593922606	0.222257771051675	OK
1700060C20Rik	1700060C20Rik	0.639602785002153	-0.0491309971587537	0.189760773675754	-0.258910185741044	0.795704539010969	NaN	Low
Mir7685	Mir7685	0	NaN	NaN	NaN	NaN	NaN	Low
Bpi	Bpi	1.69602823224968	-0.281615096960075	0.256190857341571	-1.09923944937897	0.271663635731727	NaN	Low
Lbp	Lbp	7.17178975677057	-0.850292706009208	0.352088211235713	-2.41499907942093	0.0157352494588321	NaN	Low
Snhg17	Snhg17	427.230064193279	1.39708180295518	0.119277380938227	11.7128812853354	1.09494324886915e-31	4.96289393499066e-30	OK
Snhg11	Snhg11	634.317286626869	-0.196838559191489	0.221091054716964	-0.890305396767308	0.373301924099384	0.478481600008257	OK
Ralgapb	Ralgapb	3675.57149592446	-0.154522785501174	0.070028670671129	-2.20656459733255	0.0273444925963776	0.0533172663273374	OK
Adig	Adig	0.460687519282411	0.0632443133860836	0.157618476967018	0.401249362403861	0.688236541178927	NaN	Low
Arhgap40	Arhgap40	0.245128296517259	0.0996913164374153	0.128389742210118	0.776474153786089	0.437469075800883	NaN	Low
Gm14204	Gm14204	0	NaN	NaN	NaN	NaN	NaN	Low
Slc32a1	Slc32a1	0	NaN	NaN	NaN	NaN	NaN	Low
Actr5	Actr5	339.224857482131	-0.213453908676984	0.115662676757949	-1.84548650143802	0.0649668003084826	0.111756658253515	OK
Mir3474	Mir3474	0.44602930314587	0.133328346849453	0.146545842879435	0.909806407535862	0.362924614812244	NaN	Low
Ppp1r16b	Ppp1r16b	212.378144742893	1.55821603978715	0.152649959525912	10.2077723743035	1.83018310281333e-24	5.13769301886468e-23	OK
Fam83d	Fam83d	9.21461945502933	-1.04157480648559	0.348111809032194	-2.9920697300713	0.00277092963805472	NaN	Low
Dhx35	Dhx35	525.765777488255	0.0279881349944	0.0948669167886743	0.295025241062133	0.767974597851219	0.829671414546965	OK
4933416E03Rik	4933416E03Rik	1.98355392596081	0.197003082540261	0.277762936039443	0.709248992501602	0.47816997551922	NaN	Low
9130015L21Rik	9130015L21Rik	0	NaN	NaN	NaN	NaN	NaN	Low
Gm826	Gm826	4.24102723304847	-0.417282197169083	0.341286665220551	-1.22267360460574	0.22145300034338	NaN	Low
Mafb	Mafb	3211.57429156213	0.256660803567674	0.107304969453939	2.39188180075711	0.0167622396279433	0.0348714905831091	OK
Top1	Top1	2484.41155433812	-0.439565648515903	0.0884558159071774	-4.96932444755434	6.71865679590909e-07	3.42792201445728e-06	OK
Plcg1	Plcg1	1449.02813750283	-0.595470748505392	0.0838930207021372	-7.09797720384411	1.2659605910745e-12	1.36103233601492e-11	OK
Zhx3	Zhx3	804.803862411559	-0.146198215218559	0.0817696688147268	-1.78792720256473	0.0737877534717904	0.1242822618044	OK
Lpin3	Lpin3	436.882526906311	0.100907228438984	0.124483017640957	0.81061039771729	0.417589443839451	0.523444761328705	OK
Emilin3	Emilin3	0.638815131674944	0.265370838667303	0.199936281779139	1.32727705199823	0.184417052042754	NaN	Low
Chd6	Chd6	1809.00739135193	-0.0386358836280726	0.0881288460456368	-0.438402241282784	0.661094722021006	0.7418420210999	OK
Ptprt	Ptprt	4186.14415693331	-0.092048721373918	0.0708975672086831	-1.2983339908262	0.194172590989071	0.28023872409435	OK
Ptprtos	Ptprtos	0	NaN	NaN	NaN	NaN	NaN	Low
9430021M05Rik	9430021M05Rik	53.4396432941978	-0.327118007351034	0.227917649539236	-1.43524649368903	0.151216868995049	0.227609415677345	OK
Srsf6	Srsf6	5616.07288569175	0.46550274869014	0.0776979661371343	5.99118319092862	2.08319817695105e-09	1.52637340108181e-08	OK
L3mbtl1	L3mbtl1	0.767129879412216	-0.22242016486956	0.220697175210769	-1.00780703086546	0.313547109934168	NaN	Low
Sgk2	Sgk2	644.054071095223	-0.56452860184737	0.0916687854239979	-6.15835149594534	7.35060666683132e-10	5.7010940043277e-09	OK
Ift52	Ift52	1398.52276526153	-0.0522533121498305	0.0764007299418339	-0.683937341823991	0.494014732827786	0.596868845197439	OK
Mybl2	Mybl2	44.6212279190378	0.350668242262234	0.271755112255707	1.29038324008519	0.196917628309206	0.283448175574766	OK
Mir7003	Mir7003	0	NaN	NaN	NaN	NaN	NaN	Low
Gtsf1l	Gtsf1l	0	NaN	NaN	NaN	NaN	NaN	Low
Tox2	Tox2	48.628141813295	0.509900517638228	0.247200866895391	2.06269712579125	0.0391414131707221	0.0728422179631922	OK
Jph2	Jph2	5.78656176293585	-0.615985240173117	0.353290563294154	-1.7435655071835	0.0812348823064058	NaN	Low
Oser1	Oser1	247.266788505732	0.4037379034671	0.120004372399813	3.36435994283596	0.000767214130940301	0.00222184300327288	OK
Gdap1l1	Gdap1l1	2133.10632711488	0.317433112936849	0.10266197034524	3.0920224097527	0.00198797840778828	0.00526129765615044	OK
Fitm2	Fitm2	1149.87723062988	-0.0214859077765663	0.088794596565061	-0.241973144850355	0.808800972269282	0.859868945198492	OK
2310001K24Rik	2310001K24Rik	0.458486731084145	-0.0798894789906788	0.157974908508334	-0.505709924095091	0.613060300443627	NaN	Low
R3hdml	R3hdml	0.801725824384749	0.207536497190221	0.178652549949175	1.16167665812362	0.245366830588592	NaN	Low
Hnf4aos	Hnf4aos	0.214916888628091	0.0931562682995895	0.124377353151671	0.748980951427637	0.45386868658724	NaN	Low
Hnf4a	Hnf4a	1145.39484745778	-0.496396602518899	0.0761036666823411	-6.52263713640595	6.90818506771831e-11	6.02611054212793e-10	OK
Ttpal	Ttpal	1499.36389600296	0.570342132732404	0.0858854295259397	6.64073214607543	3.12128807087815e-11	2.8541376106562e-10	OK
Serinc3	Serinc3	6678.99576768959	0.306205541772907	0.0614601778995482	4.98217792785071	6.28725818575719e-07	3.22470163264231e-06	OK
0610039K10Rik	0610039K10Rik	1.08249172517816	0.0179015178850906	0.233863306547759	0.0765469288421045	0.938983979650365	NaN	Low
Pkig	Pkig	682.434543807173	-0.0656967568205114	0.0828960933004787	-0.792519336012329	0.428057921792838	0.534064401190644	OK
Ada	Ada	77.5647933224748	-0.71328493952197	0.217336186860875	-3.2819428270294	0.00103094506001947	0.00288931459610633	OK
Wisp2	Wisp2	1.43256976876255	0.0828147866771935	0.278875119620425	0.296960111715638	0.766496962386316	NaN	Low
Kcnk15	Kcnk15	0.115659801765892	-0.0756426517062021	0.111205532308159	-0.680205832715144	0.496374139672982	NaN	Low
Rims4	Rims4	1.49789098916438	-0.133252442718993	0.24934221413747	-0.534415895759741	0.593053823723772	NaN	Low
Ywhab	Ywhab	5028.61526447944	0.134901820179223	0.0637621010755786	2.11570537833001	0.0343698728714684	0.0651777109569294	OK
Pabpc1l	Pabpc1l	42.1818790549314	-0.454427029422831	0.275563164638282	-1.64908481153254	0.099130260800619	0.160013505454667	OK
Tomm34	Tomm34	1069.31534165192	-0.117978663252746	0.0932575602673947	-1.26508417027498	0.205841156762367	0.294031085929115	OK
Stk4	Stk4	1609.85393458508	0.063133391360474	0.0702665406616365	0.898484410446337	0.368927352765719	0.473987745906649	OK
Kcns1	Kcns1	0	NaN	NaN	NaN	NaN	NaN	Low
Wfdc5	Wfdc5	0	NaN	NaN	NaN	NaN	NaN	Low
Wfdc12	Wfdc12	0	NaN	NaN	NaN	NaN	NaN	Low
Wfdc15a	Wfdc15a	0	NaN	NaN	NaN	NaN	NaN	Low
Wfdc15b	Wfdc15b	1.60867006155784	-0.0591871847353604	0.283922965398035	-0.208462125113356	0.834868152767683	NaN	Low
Svs2	Svs2	0	NaN	NaN	NaN	NaN	NaN	Low
Svs3b	Svs3b	0	NaN	NaN	NaN	NaN	NaN	Low
Svs4	Svs4	0	NaN	NaN	NaN	NaN	NaN	Low
Svs3a	Svs3a	0	NaN	NaN	NaN	NaN	NaN	Low
Svs6	Svs6	0	NaN	NaN	NaN	NaN	NaN	Low
Svs5	Svs5	0	NaN	NaN	NaN	NaN	NaN	Low
Slpi	Slpi	1.46485111196592	-0.344538667638745	0.259332051860174	-1.32856183864428	0.18399256918507	NaN	Low
Mir7678	Mir7678	0	NaN	NaN	NaN	NaN	NaN	Low
Matn4	Matn4	1.88973605842251	-0.115160733251303	0.256490597592463	-0.448986178566599	0.653441627152481	NaN	Low
Rbpjl	Rbpjl	1.36231833065243	0.0243615140607136	0.26332272030463	0.0925158073429077	0.926288232638754	NaN	Low
Sdc4	Sdc4	1269.96093246885	-0.0676854530664694	0.075540435880434	-0.896016183618565	0.370244119857341	0.475321405331144	OK
Sys1	Sys1	1794.66526406633	0.389031705080986	0.0962365770851556	4.042451600671	5.28952331788776e-05	0.000194987750948237	OK
Trp53tg5	Trp53tg5	0.253971988106166	-0.105671278563882	0.130458911628301	-0.809996628401719	0.417942113530808	NaN	Low
Dbndd2	Dbndd2	376.791554425936	0.136727101620368	0.114396305466142	1.19520557122218	0.232006722387007	0.32397827159938	OK
Pigt	Pigt	2355.88792425654	-0.099583643754228	0.0836854071259729	-1.18997621179429	0.234055741918661	0.32643861040649	OK
Wfdc2	Wfdc2	0.653641889203058	-0.230991157157886	0.186086053436797	-1.24131364436906	0.214489906170978	NaN	Low
Spint3	Spint3	0	NaN	NaN	NaN	NaN	NaN	Low
Wfdc6a	Wfdc6a	0	NaN	NaN	NaN	NaN	NaN	Low
Eppin	Eppin	0	NaN	NaN	NaN	NaN	NaN	Low
Wfdc8	Wfdc8	0.111507325786468	0.072198339665168	0.110683414671343	0.652295918765693	0.514210292362941	NaN	Low
Wfdc6b	Wfdc6b	0	NaN	NaN	NaN	NaN	NaN	Low
Wfdc16	Wfdc16	65.9202787114552	-0.473422425031161	0.195998555772817	-2.41543833404521	0.015716283471392	0.0328810390124521	OK
Wfdc9	Wfdc9	0	NaN	NaN	NaN	NaN	NaN	Low
Wfdc10	Wfdc10	0.231319603531785	-0.0970392134498947	0.125327402082344	-0.774285685632715	0.438761866718715	NaN	Low
Wfdc11	Wfdc11	0	NaN	NaN	NaN	NaN	NaN	Low
Wfdc13	Wfdc13	0	NaN	NaN	NaN	NaN	NaN	Low
Spint4	Spint4	0	NaN	NaN	NaN	NaN	NaN	Low
Spint5	Spint5	0	NaN	NaN	NaN	NaN	NaN	Low
Wfdc3	Wfdc3	3.21931924122625	-0.087451144607471	0.33675822305977	-0.259685253749393	0.795106568315519	NaN	Low
Dnttip1	Dnttip1	1114.72771028396	0.575472670402624	0.0784190791427278	7.33842677947323	2.16119087767105e-13	2.50510850841683e-12	OK
Ube2c	Ube2c	12.6874405295343	0.493798402832482	0.345281322074977	1.43013354983985	0.152678692713938	0.229531174071212	OK
Tnnc2	Tnnc2	0.761753291300768	0.14138624138702	0.184215815975494	0.76750327130342	0.442782348958442	NaN	Low
Snx21	Snx21	553.07620598125	-0.0980498979145543	0.0885291793277305	-1.10754328300705	0.268059109617488	0.365493747002938	OK
Acot8	Acot8	472.970471061609	0.463702791820562	0.0921228547858461	5.03352607665613	4.81539278244542e-07	2.52290336908229e-06	OK
Zswim3	Zswim3	196.236236595864	0.152325567439774	0.134960318149891	1.12866929722703	0.259037365797049	0.355180581062224	OK
Zswim1	Zswim1	694.122830979963	0.378022936803223	0.107430336552651	3.51877271293808	0.000433547965709795	0.00132531814837077	OK
Spata25	Spata25	0.346979405297677	-0.110452196537876	0.133209147836116	-0.82916374987822	0.407011754313656	NaN	Low
Neurl2	Neurl2	19.8853499631578	0.454308824117486	0.312472575609222	1.45391582999477	0.145969643435845	0.221052707891579	OK
Ctsa	Ctsa	3393.45175603262	-0.468518479743304	0.0754255082421401	-6.21167149764784	5.24239334807138e-10	4.12944413670542e-09	OK
Pltp	Pltp	41.2517705621143	-0.539826388610174	0.265421261574721	-2.0338475727507	0.0419669663059981	0.0772158221595053	OK
Pcif1	Pcif1	1434.08130255485	0.0534766867180299	0.0895297411741246	0.597306392453701	0.550302837349433	0.648788594016446	OK
Zfp335	Zfp335	1948.19298025024	0.123759744062818	0.0923357407510347	1.34032329254294	0.180140262019626	0.263329432629783	OK
Mmp9	Mmp9	5.07081092039666	0.265015560846717	0.337193053483495	0.785946086696856	0.431899072983478	NaN	Low
Slc12a5	Slc12a5	558.105032055352	-0.0990179451241284	0.110078460702241	-0.899521527576306	0.368374934425337	0.473590202635213	OK
Ncoa5	Ncoa5	1724.05511252111	0.229244276846562	0.0682366309275582	3.35954858454155	0.000780699226759416	0.00225328398361689	OK
Cd40	Cd40	118.483350084302	0.287783388402805	0.234566329685128	1.22687424401069	0.219869860393243	0.310205222889867	OK
1700025C18Rik	1700025C18Rik	0	NaN	NaN	NaN	NaN	NaN	Low
Cdh22	Cdh22	527.213377993696	-1.30757305034822	0.123923784993889	-10.5514292547852	5.0030177423739e-26	1.52018198350127e-24	OK
Slc35c2	Slc35c2	2103.19593502615	0.349666380292304	0.0915328085649155	3.8201207389405	0.000133386362827888	0.000453699862393637	OK
Elmo2	Elmo2	1266.60499972408	-0.067039247279342	0.080853263288826	-0.829147081421597	0.407021185080417	0.513215344551952	OK
Zfp663	Zfp663	0.111507325786468	0.072198339665168	0.110683414671343	0.652295918765693	0.514210292362941	NaN	Low
Zfp334	Zfp334	380.03050565329	-0.231672133645448	0.106680578214926	-2.17164302558153	0.0298825990452654	0.0577135190790708	OK
Ocstamp	Ocstamp	0.4903772491723	-0.189522436364581	0.170589978975569	-1.11098223648719	0.266575995471188	NaN	Low
Slc13a3	Slc13a3	0.788713717131328	-0.236790298041829	0.222028080412243	-1.06648806584364	0.286203070649769	NaN	Low
Trp53rka	Trp53rka	552.429034533771	0.179101005329131	0.105906947368098	1.69111668101087	0.0908145198912126	0.148434466859448	OK
Slc2a10	Slc2a10	55.8515509819192	-0.912107743100937	0.238524367218924	-3.82396043530336	0.000131324997688704	0.000447469266600146	OK
Eya2	Eya2	9.37778349570322	-1.22393870239381	0.348760959601498	-3.50939137164981	0.000449133481216561	NaN	Low
Zmynd8	Zmynd8	4199.82769982766	-0.700557934240967	0.0815997329384859	-8.58529690004113	9.06021340328121e-18	1.54510614326207e-16	OK
Ncoa3	Ncoa3	1869.77434217109	0.19382019234824	0.0682961063111626	2.83793912738128	0.00454058411382044	0.0110108761224409	OK
Sulf2	Sulf2	206.613055564521	-0.688611885011324	0.173998646241692	-3.9575703597993	7.57159884467803e-05	0.000271663736873505	OK
Gm11468	Gm11468	0	NaN	NaN	NaN	NaN	NaN	Low
5031425F14Rik	5031425F14Rik	0.115659801765892	-0.0756426517062021	0.111205532308159	-0.680205832715144	0.496374139672982	NaN	Low
Prex1	Prex1	614.018500054829	-0.250634969765353	0.112889612828386	-2.22017742364274	0.0264067261984885	0.0517401932394052	OK
Mir6364	Mir6364	0	NaN	NaN	NaN	NaN	NaN	Low
Trp53rkb	Trp53rkb	104.341518155296	0.389733375811667	0.172963322088598	2.2532717983529	0.0242420167901903	0.0480997433200358	OK
Arfgef2	Arfgef2	6356.86923796577	-0.0220133523957427	0.0627351479288507	-0.35089344844948	0.72566828675223	0.79545978114741	OK
Cse1l	Cse1l	1920.08638142971	-0.2018219153821	0.0981469691956157	-2.05632346099094	0.0397513483663881	0.0738564136950337	OK
Stau1	Stau1	1954.06586658671	0.0409818760235209	0.0647370310472695	0.633051521834494	0.526699998352921	0.627687637799519	OK
Ddx27	Ddx27	1306.06336081312	0.785921313918667	0.0875069002771397	8.98124960922632	2.67708747344402e-19	5.10104810058613e-18	OK
Znfx1	Znfx1	4291.69109299821	-0.298769762166672	0.0671950409900798	-4.44630671794337	8.73591945518374e-06	3.72217829878425e-05	OK
1500012F01Rik	1500012F01Rik	511.33081992211	0.978823509146012	0.129339061881887	7.56788780515418	3.79341383581602e-14	4.74367964821613e-13	OK
Snord12	Snord12	3.06542144192363	-0.103172148367336	0.337356024324198	-0.305825718020045	0.759737345900593	NaN	Low
Kcnb1	Kcnb1	3655.82468144268	-0.417167089461378	0.0667136680582462	-6.25309777746232	4.02390030391421e-10	3.22360962103944e-09	OK
Ptgis	Ptgis	0.527307805888477	0.189252542114979	0.172153969834801	1.09932139407872	0.271627903806578	NaN	Low
B4galt5	B4galt5	1073.26438891761	-0.467632032853354	0.100096578138244	-4.67180838297492	2.9855942368865e-06	1.36183424185364e-05	OK
Slc9a8	Slc9a8	2320.80311136716	0.270695572086996	0.0841123595932406	3.2182615420142	0.00128970158819849	0.00354388696229446	OK
Spata2	Spata2	789.394002760896	0.764296724399012	0.0849505771795389	8.99695740481797	2.32059543843599e-19	4.44037637679975e-18	OK
Rnf114	Rnf114	2067.60687840127	0.363828286114826	0.07316479852086	4.97272313284777	6.60189153209019e-07	3.37465740623104e-06	OK
Snai1	Snai1	23.1318006666984	-0.948536440744834	0.334600527312123	-2.83483247430754	0.00458497217400099	0.0111106172948305	OK
Ube2v1	Ube2v1	740.338204053892	-0.423920846924192	0.134108268314384	-3.16103438104513	0.00157209941061502	0.00425389771103147	OK
Tmem189	Tmem189	574.627916657684	-0.234678236644268	0.122989169477604	-1.90812115929446	0.0563755585078016	0.0992556129464366	OK
Cebpb	Cebpb	2466.17907430046	1.27186353085672	0.0872121687727136	14.5835558128518	3.57405422818278e-48	4.09754805336955e-46	OK
A530013C23Rik	A530013C23Rik	5.58905789932676	0.128038748154013	0.353467316712536	0.362236456102512	0.717175338739124	NaN	Low
Ptpn1	Ptpn1	2680.76051107533	0.165546891235331	0.0969957895020667	1.70674306673697	0.0878698186688371	0.144365117545634	OK
Fam65c	Fam65c	1.34301085166276	0.319263454653614	0.238783452182721	1.33704179136043	0.181208995756254	NaN	Low
Pard6b	Pard6b	496.741819350771	0.170967017625795	0.0946314337025449	1.806662024832	0.0708149921916864	0.119911746117808	OK
E130018N17Rik	E130018N17Rik	2.80101867478142	-1.07743640182037	0.32329688815582	-3.33265317821766	0.00086022102417889	NaN	Low
Adnp	Adnp	189.511096504135	0.0254895272924892	0.144991989615549	0.175799555272505	0.860451419037156	0.899206335497811	OK
Dpm1-adnp	Dpm1-adnp	2.75805243836954	0.670861795335209	0.322116618405377	2.08266744713849	0.0372815466453471	NaN	Low
Dpm1	Dpm1	68.088906250388	0.63375810148867	0.232048505850246	2.73114493526483	0.00631147086900202	0.0147595812591352	OK
Mocs3	Mocs3	520.160430955095	0.328278552667115	0.105557046033462	3.10996342738741	0.00187110509895591	0.00498291760004987	OK
Kcng1	Kcng1	0	NaN	NaN	NaN	NaN	NaN	Low
Nfatc2	Nfatc2	1044.87344821465	-0.985451931189701	0.0732527721556156	-13.4527595637779	2.96593407974804e-41	2.23559329558025e-39	OK
Atp9a	Atp9a	5069.9593309597	-0.0899147300522962	0.0886854249716142	-1.01386141049756	0.310648887237034	0.412394937099821	OK
Mir7004	Mir7004	0.126444893696102	0.0745579728248394	0.112345233083738	0.663650524177264	0.506914012242424	NaN	Low
Sall4	Sall4	180.813858249445	-0.529521842466043	0.1484455475329	-3.56711165317158	0.000360937716621976	0.00112400668063767	OK
Zfp64	Zfp64	858.362625194293	0.300669230829203	0.0966172729059033	3.11196147216894	0.00185848752272312	0.0049522158735374	OK
1700017J07Rik	1700017J07Rik	0	NaN	NaN	NaN	NaN	NaN	Low
Tshz2	Tshz2	1608.41102322172	-0.121716790782694	0.0768307296979573	-1.58422015853808	0.11314362745422	0.178638873898614	OK
AY702102	AY702102	0	NaN	NaN	NaN	NaN	NaN	Low
A630075F10Rik	A630075F10Rik	0.475904438965139	0.179405384198514	0.168138700251571	1.06700827311074	0.285968100110115	NaN	Low
Zfp217	Zfp217	628.830688323639	-0.0163934937589603	0.100074843917481	-0.163812334021505	0.869878881702835	0.905259612532511	OK
Bcas1	Bcas1	7.8796748768423	0.701247993597315	0.351583853870524	1.99453981142024	0.0460930937475233	NaN	Low
Bcas1os2	Bcas1os2	0.107458444314046	0.0714886420680614	0.110200574497173	0.648713878255649	0.516523332279025	NaN	Low
Cyp24a1	Cyp24a1	1.32555219019276	0.00863895353829947	0.255720743381548	0.0337827640576257	0.973050380389833	NaN	Low
Pfdn4	Pfdn4	333.612854237216	0.105049294536245	0.121705566337247	0.863142892290996	0.388058907658498	0.494377409392556	OK
Gm16796	Gm16796	4.9388975608716	0.0491138380125621	0.352104149266864	0.139486677776518	0.889065582620157	NaN	Low
4930470P17Rik	4930470P17Rik	2.15536372559746	-0.276340724047501	0.282794267233114	-0.977179370541156	0.328480359151322	NaN	Low
Dok5	Dok5	297.326949798943	0.685962357139993	0.13208637843124	5.19328613053831	2.06614264542086e-07	1.15763384441383e-06	OK
1700028P15Rik	1700028P15Rik	0	NaN	NaN	NaN	NaN	NaN	Low
Cbln4	Cbln4	14.532312080736	-0.813002740028557	0.328299484974368	-2.47640577350291	0.0132712650864548	0.0283348778676843	OK
Mc3r	Mc3r	0	NaN	NaN	NaN	NaN	NaN	Low
Fam210b	Fam210b	3879.70586298565	-1.34277940912534	0.105012671276345	-12.7868322251489	1.94230754234684e-37	1.22680100927027e-35	OK
Aurka	Aurka	49.7786993416463	0.0539145646653928	0.227535488844843	0.236950134412471	0.812695475615982	0.862781446877974	OK
Cstf1	Cstf1	670.585205355285	-0.14742962055098	0.104310323835002	-1.41337515914709	0.157545445553306	0.235498248458832	OK
Cass4	Cass4	3.4451743194107	1.13634165690715	0.327819855754093	3.46636006624185	0.000527556265996986	NaN	Low
Rtfdc1	Rtfdc1	1812.23404957001	0.410334984356977	0.0595672859057755	6.88859628431034	5.63455920562823e-12	5.60293667947419e-11	OK
Gcnt7	Gcnt7	0	NaN	NaN	NaN	NaN	NaN	Low
Fam209	Fam209	2.98958780979626	0.119378493567046	0.323129936178387	0.369444239611219	0.711796628153581	NaN	Low
Tfap2c	Tfap2c	0	NaN	NaN	NaN	NaN	NaN	Low
Bmp7	Bmp7	25.8409293726326	-0.679947512607104	0.275700345403786	-2.46625557037755	0.0136533878486438	0.029082462204379	OK
Spo11	Spo11	0.769412501350471	0.186552624719812	0.204656005805639	0.911542390292614	0.362009660933802	NaN	Low
Rae1	Rae1	1429.93613198066	0.772707117826728	0.0655701827697473	11.7844283054712	4.69595624965428e-32	2.19407298335731e-30	OK
Rbm38	Rbm38	80.3355544514891	0.537325870533614	0.190185132146462	2.82527800395994	0.00472396098071688	0.011411266681467	OK
Ctcfl	Ctcfl	0.265055420742285	-0.109266295977802	0.132523805043273	-0.824503159580446	0.40965372125577	NaN	Low
Ctcflos	Ctcflos	0.115659801765892	-0.0756426517062021	0.111205532308159	-0.680205832715144	0.496374139672982	NaN	Low
Pck1	Pck1	0.253971988106166	-0.105671278563882	0.130458911628301	-0.809996628401719	0.417942113530808	NaN	Low
Zbp1	Zbp1	4.34561484922796	0.164782350884304	0.338048038042146	0.487452469295974	0.625937718249578	NaN	Low
Pmepa1	Pmepa1	501.593539315286	-0.448158813843089	0.128364971636326	-3.49128588687558	0.000480701586059321	0.00145574658910375	OK
1700021F07Rik	1700021F07Rik	0	NaN	NaN	NaN	NaN	NaN	Low
Ankrd60	Ankrd60	1.90429188825696	0.363393734701206	0.285386264676972	1.27333995948449	0.202897432822485	NaN	Low
Ppp4r1l-ps	Ppp4r1l-ps	614.189902650858	-0.491631806955163	0.0872842072095368	-5.63254021171251	1.77574423191678e-08	1.16194141755591e-07	OK
Rab22a	Rab22a	2650.36107187488	0.0660017386857306	0.0670231329041929	0.984760571847301	0.324741691946231	0.427420954535874	OK
Mir6340	Mir6340	0	NaN	NaN	NaN	NaN	NaN	Low
1700010B08Rik	1700010B08Rik	0.322375332942137	0.104068894268924	0.130688230297149	0.796314205436097	0.425849430905187	NaN	Low
Vapb	Vapb	9269.90384528756	0.198924122888341	0.0579371211458799	3.43344852063791	0.000595955360220969	0.00176791019341045	OK
Stx16	Stx16	1808.4374586152	0.289101781010379	0.07899955728834	3.65953672316401	0.000252671633207931	0.000813786376736498	OK
Npepl1	Npepl1	4905.80852514883	-0.0694925756793192	0.0828719039118853	-0.838554110609165	0.401719571033277	0.507788490065368	OK
Gm10714	Gm10714	0.334521977359402	0.104793991103907	0.131090543029188	0.79940160962316	0.424057577418313	NaN	Low
Mir296	Mir296	0	NaN	NaN	NaN	NaN	NaN	Low
Mir298	Mir298	0	NaN	NaN	NaN	NaN	NaN	Low
Nespas	Nespas	8.29072129669396	-0.345876852576113	0.352695762790011	-0.980666310930541	0.326757322318239	NaN	Low
Gnas	Gnas	44184.567315752	-0.0576964899476238	0.0873726844290133	-0.660349287934489	0.509029707471091	0.611490032493448	OK
Nelfcd	Nelfcd	1072.56011842644	-0.552379415322605	0.0805096619092587	-6.86103260432499	6.83645563710439e-12	6.69080087926938e-11	OK
Ctsz	Ctsz	2311.6776604639	-0.416708146760265	0.106365717067483	-3.9176922625914	8.9400735150001e-05	0.000315003675013291	OK
Tubb1	Tubb1	70.5359832605424	0.266616006262031	0.208811490675928	1.2768263154436	0.201663572764916	0.289062421016153	OK
Atp5e	Atp5e	1922.13929831308	-0.497704617469283	0.0986212213924709	-5.04662800198578	4.49675666974547e-07	2.37020082956411e-06	OK
Slmo2	Slmo2	1288.84395932978	0.130416887371764	0.0656552988857894	1.98638784050973	0.0469902757421521	0.085194462717632	OK
Zfp831	Zfp831	0.265055420742285	-0.109266295977802	0.132523805043273	-0.824503159580446	0.40965372125577	NaN	Low
Edn3	Edn3	428.86250124903	-2.13033805410041	0.133285886743191	-15.9832230264938	1.67269034006855e-57	2.78298954994576e-55	OK
Gm14393	Gm14393	0.768009840639225	-0.102055632812823	0.215578148030925	-0.473404348933282	0.635924727755389	NaN	Low
Gm14391	Gm14391	0	NaN	NaN	NaN	NaN	NaN	Low
0610010B08Rik	0610010B08Rik	0	NaN	NaN	NaN	NaN	NaN	Low
Gm6710	Gm6710	0	NaN	NaN	NaN	NaN	NaN	Low
Gm14288	Gm14288	0	NaN	NaN	NaN	NaN	NaN	Low
Gm14440	Gm14440	0	NaN	NaN	NaN	NaN	NaN	Low
Gm14434	Gm14434	0	NaN	NaN	NaN	NaN	NaN	Low
Gm14308	Gm14308	0	NaN	NaN	NaN	NaN	NaN	Low
Gm4724	Gm4724	0	NaN	NaN	NaN	NaN	NaN	Low
Gm14430	Gm14430	0	NaN	NaN	NaN	NaN	NaN	Low
OTTMUSG00000016609	OTTMUSG00000016609	0	NaN	NaN	NaN	NaN	NaN	Low
Gm14431	Gm14431	0	NaN	NaN	NaN	NaN	NaN	Low
Gm8898	Gm8898	0	NaN	NaN	NaN	NaN	NaN	Low
Gm8923	Gm8923	0	NaN	NaN	NaN	NaN	NaN	Low
Gm14436	Gm14436	0.896211082271165	0.179826976428246	0.193849149939401	0.927664508637057	0.353581624126834	NaN	Low
Gm6182	Gm6182	0	NaN	NaN	NaN	NaN	NaN	Low
Gm14296	Gm14296	0	NaN	NaN	NaN	NaN	NaN	Low
Gm14405	Gm14405	0	NaN	NaN	NaN	NaN	NaN	Low
Gm14305	Gm14305	52.4506751459094	0.21885133630049	0.240620378756676	0.90952951462935	0.363070685630321	0.467873180698448	OK
Gm14295	Gm14295	43.5969610285037	0.697054939456982	0.246721628293943	2.82526888411467	0.00472409544945582	0.011411266681467	OK
Gm14420	Gm14420	230.296172350751	0.160796628407569	0.127198593149652	1.26413841871968	0.206180349235847	0.294392308176312	OK
Gm14403	Gm14403	258.856520673151	-0.161465306049811	0.150951294883014	-1.06965167920517	0.28477612404077	0.384559107224411	OK
Gm14322	Gm14322	129.870555574378	0.20893581315784	0.168081262099575	1.24306428062196	0.213844147033951	0.303436881896602	OK
Gm14325	Gm14325	319.386127729417	0.385525174646809	0.126990071740005	3.03586862629797	0.00239843842326112	0.00623795646074371	OK
Gm14327	Gm14327	1.80717175017566	-0.17668345367226	0.275978992850982	-0.640206168763221	0.522038572859222	NaN	Low
C330013J21Rik	C330013J21Rik	9.33376285392258	0.813253706733726	0.34596701046878	2.35066836468535	0.0187397275964649	NaN	Low
Gm14326	Gm14326	174.105452687577	0.0260754719846941	0.171087623142556	0.152410042910977	0.878863536516864	0.912341237851895	OK
Etohi1	Etohi1	156.770807014079	-0.0425115042677855	0.143033689299308	-0.297213226310811	0.766303724745316	0.828487337879416	OK
Zfp931	Zfp931	76.5701672161924	-0.383850133205284	0.205537518944642	-1.86754289521549	0.0618258124534951	0.107232336550093	OK
Phactr3	Phactr3	61.4012297430666	-1.21366466311658	0.224152143051582	-5.41446825622046	6.1471107056674e-08	3.73730086263014e-07	OK
Sycp2	Sycp2	5.34555500944361	-0.365588257699485	0.348065992433788	-1.05034179048397	0.293560997892987	NaN	Low
Ppp1r3d	Ppp1r3d	219.956673446887	-0.279547943622388	0.143662369638329	-1.94586755269422	0.0516706514660316	0.0921975801662397	OK
Fam217b	Fam217b	171.182354781135	-0.482199695785318	0.139911761264933	-3.44645576201587	0.00056799155067535	0.0016916074270313	OK
Cdh26	Cdh26	0.25118639968792	-0.104774509559922	0.129937729010605	-0.806344010763578	0.420044520561647	NaN	Low
4930591A17Rik	4930591A17Rik	0	NaN	NaN	NaN	NaN	NaN	Low
Cdh4	Cdh4	535.309325859138	0.267697354036017	0.0997655095845859	2.68326554087362	0.00729070761826154	0.0167779635527785	OK
Taf4a	Taf4a	764.641936216301	-0.30008728627901	0.0843454388319703	-3.55783656395259	0.000373921837933061	0.0011604599360644	OK
4921531C22Rik	4921531C22Rik	97.04665572998	-0.599321749300678	0.175252793719428	-3.41975575156973	0.000626773843854012	0.00185128286462444	OK
Lsm14b	Lsm14b	2107.66640661483	0.362209655951242	0.0682164921696838	5.30970802559403	1.09800993415738e-07	6.44030504372705e-07	OK
Psma7	Psma7	3309.11868068505	0.115494005651685	0.0760594196671979	1.5184707713658	0.128895762441022	0.1994614393845	OK
Ss18l1	Ss18l1	418.62420023118	-0.131337899763185	0.114653624694568	-1.14551894990728	0.251994250160281	0.347233365815243	OK
Mtg2	Mtg2	557.416920083228	0.16439499522261	0.0848611440125097	1.93722341521081	0.0527180391881776	0.0937721262900008	OK
Hrh3	Hrh3	13.6998822167545	-1.5934615476011	0.347578627945189	-4.58446354144761	4.55153493469183e-06	2.01874483465542e-05	OK
Osbpl2	Osbpl2	4005.09183467848	0.627990998402474	0.0563144049792147	11.1515161819478	7.03965018288613e-29	2.67526316003107e-27	OK
Adrm1	Adrm1	1768.99698261766	0.0271631867408718	0.107581583600987	0.252489188499199	0.80066296979283	0.853994597520411	OK
Lama5	Lama5	267.123675843449	-0.865305035839139	0.149388270910664	-5.79232245319047	6.94196967126787e-09	4.76884653701448e-08	OK
Mir7005	Mir7005	0	NaN	NaN	NaN	NaN	NaN	Low
Rps21	Rps21	5190.7200637303	-0.186598419457454	0.0750246456471259	-2.48716162332987	0.0128766884399699	0.0276305314861831	OK
Mir3091	Mir3091	4.85920272753573	0.275227668272884	0.352864415701554	0.779981364019619	0.435401844576714	NaN	Low
Cables2	Cables2	795.316484299355	0.0570184277746245	0.0776818214315803	0.733999624672092	0.462948966833738	0.567425456339294	OK
Rbbp8nl	Rbbp8nl	0.231319603531785	-0.0970392134498947	0.125327402082344	-0.774285685632715	0.438761866718715	NaN	Low
Gata5	Gata5	0	NaN	NaN	NaN	NaN	NaN	Low
Gata5os	Gata5os	0	NaN	NaN	NaN	NaN	NaN	Low
B230312C02Rik	B230312C02Rik	0	NaN	NaN	NaN	NaN	NaN	Low
Gm6307	Gm6307	0	NaN	NaN	NaN	NaN	NaN	Low
Mir1a-1	Mir1a-1	0	NaN	NaN	NaN	NaN	NaN	Low
Mir133a-2	Mir133a-2	0	NaN	NaN	NaN	NaN	NaN	Low
Slco4a1	Slco4a1	80.9395290629208	-0.177617333241682	0.208404603045925	-0.852271642016187	0.394063341577389	0.500344920348099	OK
Ntsr1	Ntsr1	0.742766841918711	0.168210879199776	0.200353515486305	0.839570390324767	0.401149306808639	NaN	Low
Mrgbp	Mrgbp	246.297050907195	0.223575273975187	0.115240235593133	1.94007998009083	0.0523699706274968	0.0932502622384416	OK
Ogfr	Ogfr	1608.50656243735	0.316545612891413	0.0769830169681816	4.11188889910936	3.92435147662508e-05	0.000148433399488761	OK
Col9a3	Col9a3	9.89856055156829	-0.284822427115648	0.34272890589671	-0.831042909469348	0.405949389389489	NaN	Low
Tcfl5	Tcfl5	2.77519847726251	-0.11089227731616	0.311876708327755	-0.355564472610829	0.722166753808473	NaN	Low
Dido1	Dido1	2422.74827255768	-0.00838392358718038	0.0620768999842676	-0.135057059700229	0.892566760431939	0.922172534083525	OK
Gid8	Gid8	1789.62485784661	0.0153572878479208	0.0700078338651219	0.219365276713294	0.82636551645302	0.873893864116623	OK
Slc17a9	Slc17a9	1031.13777798534	0.892167976669076	0.143285088651621	6.22652353475709	4.7689861435272e-10	3.7783552820059e-09	OK
Bhlhe23	Bhlhe23	0	NaN	NaN	NaN	NaN	NaN	Low
Mir124a-3	Mir124a-3	0	NaN	NaN	NaN	NaN	NaN	Low
Ythdf1	Ythdf1	1990.51981860795	0.58926067664241	0.0703778882272585	8.37280986237634	5.62603424713065e-17	8.94591902489551e-16	OK
Birc7	Birc7	0	NaN	NaN	NaN	NaN	NaN	Low
Nkain4	Nkain4	1.264210546764	-0.168242957509031	0.229153183501242	-0.734194284096077	0.462830336648716	NaN	Low
Arfgap1	Arfgap1	3055.05395932655	0.318281487735422	0.0813491192489658	3.91253759934799	9.13313125261487e-05	0.000321473967181178	OK
Col20a1	Col20a1	140.63065154891	0.0431718675251246	0.148618072219905	0.290488679339379	0.771442410171214	0.83232459454194	OK
Chrna4	Chrna4	3.25033867849522	-0.421150429065911	0.312153435720514	-1.34917761867272	0.177279921839649	NaN	Low
Kcnq2	Kcnq2	388.015707834421	0.0975589390846821	0.119356066251171	0.817377299276773	0.413712844459401	0.519587990146332	OK
Eef1a2	Eef1a2	1799.55878162829	0.159394776409704	0.116135275174648	1.37249234713571	0.169910219635388	0.251065214609076	OK
Ppdpf	Ppdpf	496.490316708685	-0.285640223459538	0.108958407419797	-2.62155284960268	0.00875301898491949	0.0196798678331009	OK
Ptk6	Ptk6	0.492162220225755	0.0883613981861653	0.176784864798789	0.499824452091729	0.617198691539685	NaN	Low
Srms	Srms	2.03248405255442	0.293181495935246	0.315535496283329	0.929155354591197	0.352808580777551	NaN	Low
BC051628	BC051628	20.2125468302117	-1.21216210454425	0.334737364365593	-3.62123334167246	0.000293201913285604	0.000932219460022254	OK
Helz2	Helz2	1238.49372604283	0.792641397492075	0.123887982448793	6.3980491232852	1.57374662619551e-10	1.32289742582781e-09	OK
Gmeb2	Gmeb2	979.754451046902	0.16838002936997	0.080345686090122	2.09569471074155	0.0361092813687382	0.0679501966501648	OK
Stmn3	Stmn3	521.602218221968	-0.555237938433604	0.109929562517296	-5.0508518884194	4.39844028970319e-07	2.32402843264547e-06	OK
Rtel1	Rtel1	587.703826954638	-0.0937934814806563	0.101339095862368	-0.925540934448837	0.35468460116885	0.459235267509407	OK
Arfrp1	Arfrp1	1051.57450301609	0.252689318373334	0.0853295615794842	2.96133384135526	0.00306309721570698	0.00775433096564909	OK
Zgpat	Zgpat	1246.37381128857	0.0937034931821782	0.0822368681313102	1.1394341164909	0.254522133059681	0.350186109452726	OK
Lime1	Lime1	571.628731132194	0.159017754498978	0.107890413980507	1.47388214237187	0.140513326632459	0.214096863440544	OK
Slc2a4rg-ps	Slc2a4rg-ps	181.36633041454	0.142793387078485	0.147565687119803	0.967659825705666	0.333214288282457	0.43671243203072	OK
Zbtb46	Zbtb46	17.9342141777476	-0.169567225028302	0.317134260310688	-0.534685924069451	0.592867056488229	0.685922565415034	OK
Abhd16b	Abhd16b	0	NaN	NaN	NaN	NaN	NaN	Low
Tpd52l2	Tpd52l2	1604.72696194785	0.525218670820299	0.0799060671942951	6.57295108196487	4.9327668110052e-11	4.39280271557075e-10	OK
Dnajc5	Dnajc5	5137.313141306	0.433641531740872	0.0735430304902744	5.89643272584773	3.71444095250586e-09	2.63800717933563e-08	OK
Uckl1	Uckl1	1169.5797619331	-0.0127312293614788	0.0827790395605732	-0.153797741904976	0.877769214352607	0.911856041377646	OK
Uckl1os	Uckl1os	5.45924912365735	-0.593143876438528	0.349517262092061	-1.69703743067859	0.0896895841479138	NaN	Low
Znf512b	Znf512b	2158.91302504037	-0.301332598271581	0.08344708292494	-3.6110620971931	0.000304945630452327	0.000963941899041034	OK
Mir7006	Mir7006	0.111507325786468	0.072198339665168	0.110683414671343	0.652295918765693	0.514210292362941	NaN	Low
Samd10	Samd10	1124.72272528046	-0.463346207396737	0.07772414952537	-5.96141881546733	2.50057145350373e-09	1.81271500213344e-08	OK
Prpf6	Prpf6	2994.56530248022	0.432611946201178	0.0631528440998553	6.85023695080376	7.37277651271166e-12	7.17452139535843e-11	OK
Sox18	Sox18	76.1149402111963	-2.61061532040269	0.25399897682946	-10.2780544748237	8.84958929722355e-25	2.52056256329897e-23	OK
Tcea2	Tcea2	166.291857245453	-0.192670699902402	0.145849886158485	-1.32102057106194	0.186494505231163	0.270790180381945	OK
Rgs19	Rgs19	186.404762305195	0.221234521159652	0.1450509971403	1.52521889212292	0.127204509975798	0.197389800909897	OK
Lkaaear1	Lkaaear1	0	NaN	NaN	NaN	NaN	NaN	Low
Oprl1	Oprl1	32.3234246786502	-0.994925222062847	0.275671172382042	-3.6091014285818	0.000307259465240556	0.000970806133459219	OK
Myt1	Myt1	2424.35062532143	-0.321094226173522	0.0779009769557382	-4.12182540863334	3.75882037309278e-05	0.000142607303531993	OK
Pcmtd2	Pcmtd2	1525.50833412423	-0.405047052599628	0.117310050825861	-3.45279070078056	0.000554819304143859	0.00165777480649029	OK
Polr3k	Polr3k	1389.24513910412	0.344498133537165	0.0876262652125226	3.93144832433111	8.44356469358192e-05	0.000298821149454055	OK
Gm14496	Gm14496	0	NaN	NaN	NaN	NaN	NaN	Low
Hnf4g	Hnf4g	149.966146110001	-0.470402407515623	0.172671616234276	-2.72426017532259	0.00644457161040844	0.0150244857280934	OK
1110015O18Rik	1110015O18Rik	0	NaN	NaN	NaN	NaN	NaN	Low
2700069I18Rik	2700069I18Rik	0	NaN	NaN	NaN	NaN	NaN	Low
Zfhx4	Zfhx4	53.5653146970747	-0.0365531443170575	0.213963423697959	-0.170838284811976	0.864350924644389	0.901555020254082	OK
Pex2	Pex2	1448.09260220585	0.452641009053919	0.105788410776146	4.27873909564378	1.87955019893402e-05	7.53753773193909e-05	OK
1700008P02Rik	1700008P02Rik	0	NaN	NaN	NaN	NaN	NaN	Low
Pkia	Pkia	806.124425848615	0.0183867564329208	0.106094861155029	0.173304872948121	0.862411793592052	0.900245708166539	OK
Zc2hc1a	Zc2hc1a	428.13310024204	0.00846112599024065	0.143123918064045	0.0591174843777995	0.952858532477523	0.966315985920675	OK
Il7	Il7	2.46118849322898	-0.340836132395936	0.307870760786563	-1.10707535696196	0.268261348977096	NaN	Low
1700010I02Rik	1700010I02Rik	0	NaN	NaN	NaN	NaN	NaN	Low
Gm6194	Gm6194	1.15980888133059	-0.353351665166209	0.246044728666997	-1.43612776051156	0.150965990092795	NaN	Low
Stmn2	Stmn2	14.462348760685	0.0314252536169327	0.23553931957233	0.133418291578627	NaN	NaN	OK
Hey1	Hey1	23.6724505094418	-0.792518334541323	0.299945807211494	-2.64220507667411	0.00823681656615587	0.0186452444685689	OK
Mrps28	Mrps28	801.143949265363	0.153593970654124	0.0995818486521777	1.54238922788631	0.122979037662422	0.191946346050615	OK
Tpd52	Tpd52	4838.38233520058	-0.0951009389770213	0.0616172401045825	-1.54341445374066	0.122730248978892	0.191579952725289	OK
4930539M17Rik	4930539M17Rik	0	NaN	NaN	NaN	NaN	NaN	Low
Zbtb10	Zbtb10	567.259542879492	0.7064471030175	0.111101765177543	6.35855876716794	2.036554710383e-10	1.68725557061443e-09	OK
C030034L19Rik	C030034L19Rik	0.115659801765892	-0.0756426517062021	0.111205532308159	-0.680205832715144	0.496374139672982	NaN	Low
Zfp704	Zfp704	2888.0242029645	-0.331682988319054	0.0745010886316318	-4.45205559289273	8.50521377527624e-06	3.62727825995917e-05	OK
Pag1	Pag1	1194.94877382681	0.090567544242605	0.0861936465263657	1.05074501303181	0.293375716341893	0.393910530267931	OK
Fabp5	Fabp5	113.959637547422	-0.352677879498301	0.231541909740521	-1.52317081557085	0.12771597554348	0.198025804561848	OK
Gm9833	Gm9833	118.890892857593	0.321289359960751	0.195450437012495	1.6438405811301	0.100209136418159	0.161411245354538	OK
Pmp2	Pmp2	0	NaN	NaN	NaN	NaN	NaN	Low
Fabp9	Fabp9	0	NaN	NaN	NaN	NaN	NaN	Low
Fabp4	Fabp4	156.508097900098	-0.844490091480832	0.179270225364001	-4.71071026862453	2.46854964039202e-06	1.14357971965597e-05	OK
Fabp12	Fabp12	0.276624372680547	-0.100590259807249	0.127480036194126	-0.789066765356661	0.430072985291604	NaN	Low
Impa1	Impa1	1652.85817590116	-0.400589224742585	0.0858961040905189	-4.66364835732756	3.10652039810416e-06	1.41321299737696e-05	OK
Slc10a5	Slc10a5	0.389498586028194	-0.184280024833503	0.168582261537629	-1.09311634066772	0.274342722291289	NaN	Low
Zfand1	Zfand1	209.194193644556	-0.232755657181767	0.134565817065258	-1.72967892038207	0.0836876569308079	0.138477950698243	OK
Chmp4c	Chmp4c	396.576346348023	-0.518839573606354	0.0982333615627746	-5.28170435534568	1.27987615133519e-07	7.41143902065622e-07	OK
Snx16	Snx16	378.529791833918	0.464772269593743	0.154396791366408	3.01024565005866	0.00261036476746045	0.00673472135447484	OK
Gm10745	Gm10745	0	NaN	NaN	NaN	NaN	NaN	Low
Ralyl	Ralyl	0.366846201453813	-0.146685870258377	0.151921145246669	-0.965539523943216	0.334274649465386	NaN	Low
4930539N22Rik	4930539N22Rik	0	NaN	NaN	NaN	NaN	NaN	Low
Gm6300	Gm6300	0	NaN	NaN	NaN	NaN	NaN	Low
Slc7a12	Slc7a12	0	NaN	NaN	NaN	NaN	NaN	Low
Lrrcc1	Lrrcc1	490.225246830091	0.0807081467638599	0.14824541061454	0.544422565456095	0.586150721030219	0.679676339804372	OK
E2f5	E2f5	360.077198524666	0.184339722628721	0.110348305281988	1.67052608699021	0.0948153225145222	0.154032560736559	OK
1810022K09Rik	1810022K09Rik	204.457461813597	0.143693653760047	0.14358307388763	1.00077014559881	0.316937946004546	0.419275128220695	OK
Car13	Car13	21.9059550013406	-0.0879658276351445	0.299191007003086	-0.294012271679801	0.768748526154925	0.830406662100684	OK
Car1	Car1	0	NaN	NaN	NaN	NaN	NaN	Low
Car3	Car3	0.414936559020821	-0.127253156401391	0.142273054763989	-0.894429072409294	0.371092363274286	NaN	Low
Car2	Car2	1.19167122769027	-0.240076410555288	0.208718503446664	-1.15024018757704	0.250044958269729	NaN	Low
A930001A20Rik	A930001A20Rik	0	NaN	NaN	NaN	NaN	NaN	Low
Gm9733	Gm9733	0	NaN	NaN	NaN	NaN	NaN	Low
Sirpb1a	Sirpb1a	0	NaN	NaN	NaN	NaN	NaN	Low
Sirpb1b	Sirpb1b	0.739263579744117	-0.262639627762811	0.196656360178607	-1.33552572377662	0.18170434186498	NaN	Low
LOC100038947	LOC100038947	0.622521577264262	-0.0448734938900802	0.1884882108069	-0.238070559946328	0.811826368093783	NaN	Low
Gm5150	Gm5150	0.265055420742285	-0.109266295977802	0.132523805043273	-0.824503159580446	0.40965372125577	NaN	Low
Ythdf3	Ythdf3	2716.75853195284	0.200276451209171	0.0736200959921121	2.72040464645182	0.00652020737198101	0.0151878417578858	OK
2610100L16Rik	2610100L16Rik	0	NaN	NaN	NaN	NaN	NaN	Low
Mir124a-2	Mir124a-2	0	NaN	NaN	NaN	NaN	NaN	Low
Cypt12	Cypt12	0	NaN	NaN	NaN	NaN	NaN	Low
Bhlhe22	Bhlhe22	4.95172060575121	0.448338813168206	0.347176683545901	1.2913851488789	0.196570157754517	NaN	Low
Cyp7b1	Cyp7b1	183.163106248763	-0.324734612001806	0.139696362686002	-2.32457456842823	0.0200947199781742	0.0407661360092537	OK
4930433B08Rik	4930433B08Rik	0	NaN	NaN	NaN	NaN	NaN	Low
Armc1	Armc1	1429.11191658326	0.307892613426129	0.0942848069684661	3.26555914283311	0.00109248188796155	0.00304488874309693	OK
Mtfr1	Mtfr1	1357.1102511487	0.242790596246838	0.071102722119823	3.4146455861097	0.000638650527513664	0.00188188102524167	OK
Pde7a	Pde7a	317.805280304692	0.318267495745376	0.120608363610033	2.63885095708985	0.00831875449038139	0.0188088776122428	OK
Dnajc5b	Dnajc5b	0	NaN	NaN	NaN	NaN	NaN	Low
Trim55	Trim55	0.273838784262302	-0.112010079536485	0.134072751787616	-0.835442534318376	0.403468589709761	NaN	Low
Crh	Crh	0	NaN	NaN	NaN	NaN	NaN	Low
4632415L05Rik	4632415L05Rik	580.620289639049	0.301115712600556	0.101442436355849	2.968340700575	0.00299412254136459	0.00760543917926589	OK
Cp	Cp	32.0654940145861	0.383844056460714	0.28707900500328	1.33706767047046	0.181200548961491	0.264567539542126	OK
Hps3	Hps3	749.162328907114	-0.130052598133408	0.107242354297899	-1.21269808915372	0.225245270683107	0.316252055977116	OK
Hltf	Hltf	1289.50120829034	0.281891904651784	0.106730488607815	2.64115632120459	0.0082623587138079	0.018696858505968	OK
Gyg	Gyg	790.355832464376	-0.0448604675588917	0.0879826202066178	-0.509878740296001	0.610136417000745	0.700446067921712	OK
Cpa3	Cpa3	0	NaN	NaN	NaN	NaN	NaN	Low
Mir7007	Mir7007	0	NaN	NaN	NaN	NaN	NaN	Low
Cpb1	Cpb1	245.726205547782	-0.0496040984675085	0.326321585811698	-0.152009859673004	0.879179159131796	0.912348160647683	OK
Agtr1b	Agtr1b	0	NaN	NaN	NaN	NaN	NaN	Low
Tbl1xr1	Tbl1xr1	381.749070983646	-0.253420878587604	0.14646831338476	-1.73020957728849	0.0835928378366792	0.138354614412934	OK
Rprl2	Rprl2	0	NaN	NaN	NaN	NaN	NaN	Low
Nlgn1	Nlgn1	38.5102594923226	-0.131775934560351	0.235121186291466	-0.560459636321315	0.575165963990944	0.670625523179937	OK
Spata16	Spata16	0	NaN	NaN	NaN	NaN	NaN	Low
Ect2	Ect2	42.6140520062741	-0.627979859690019	0.254931375780198	-2.46332903420827	0.0137653526691854	0.0292692657277979	OK
1700125G22Rik	1700125G22Rik	0	NaN	NaN	NaN	NaN	NaN	Low
Nceh1	Nceh1	1654.13240621606	-0.0427740198918657	0.0849423507549986	-0.503565294716647	0.614566885744107	0.703932165410701	OK
Tnfsf10	Tnfsf10	154.358002020467	-1.27907225187695	0.164732741515478	-7.76452962604748	8.19487772967206e-15	1.0961050673129e-13	OK
Ghsr	Ghsr	160.985429586554	-0.290187342801328	0.168249156022516	-1.72474768766444	0.084572952918042	0.139671806883046	OK
Fndc3b	Fndc3b	6544.42787533049	0.771801066339471	0.0833804315322509	9.25638128942694	2.11478087301682e-20	4.44560176434028e-19	OK
Mir3092	Mir3092	0	NaN	NaN	NaN	NaN	NaN	Low
Tmem212	Tmem212	109.25118210062	-0.090160533657648	0.191967320585826	-0.469666052443224	0.638593625334725	0.723807763201496	OK
Pld1	Pld1	269.05627653049	-0.0288818261511531	0.113676140002628	-0.254071137096011	0.799440601127195	0.853473695809578	OK
Tnik	Tnik	843.797298236561	-0.621629036464818	0.0974776238360655	-6.37714597465211	1.80418481216581e-10	1.50639494445399e-09	OK
Mir466q	Mir466q	0	NaN	NaN	NaN	NaN	NaN	Low
Slc2a2	Slc2a2	5932.04611695053	-1.80392990639652	0.0833497981697016	-21.6428827184883	NaN	NaN	OK
Eif5a2	Eif5a2	499.661165684228	-0.408185195384226	0.149305392029258	-2.73389453546485	0.00625900885155109	0.0146494523523266	OK
Rpl22l1	Rpl22l1	1386.13387294257	0.186495972542093	0.215469200030994	0.865534250441675	0.386745625494394	0.492980525891808	OK
Gm1527	Gm1527	0	NaN	NaN	NaN	NaN	NaN	Low
Egfem1	Egfem1	0	NaN	NaN	NaN	NaN	NaN	Low
Mir551b	Mir551b	0	NaN	NaN	NaN	NaN	NaN	Low
Mir21b	Mir21b	0	NaN	NaN	NaN	NaN	NaN	Low
Mannr	Mannr	0	NaN	NaN	NaN	NaN	NaN	Low
Mecom	Mecom	34.4207997243027	-0.567953528505371	0.280798812555606	-2.02263507931644	0.0431107847317454	0.0790431979700581	OK
Actrt3	Actrt3	81.0453703679381	0.208667803838127	0.190855683983135	1.0933276886664	0.274249950045567	0.372394895456779	OK
Mynn	Mynn	891.020800804611	0.351139764246966	0.0792191836149773	4.43250925121347	9.31427046855563e-06	3.94886861412382e-05	OK
Lrrc34	Lrrc34	11.5235055781494	1.06844593486966	0.349049012438776	3.06101979032835	0.00220584513970143	0.00578737408479743	OK
Lrriq4	Lrriq4	1.78486134858683	-0.0362980560680104	0.269717841410432	-0.134577882865284	0.892945629419936	NaN	Low
Lrrc31	Lrrc31	0	NaN	NaN	NaN	NaN	NaN	Low
Samd7	Samd7	0	NaN	NaN	NaN	NaN	NaN	Low
Sec62	Sec62	5053.90875306422	-0.000899832416265788	0.0818162842853193	-0.0109982068255237	0.991224877485034	0.994358897318258	OK
Gpr160	Gpr160	12.1366080094165	0.460004838519896	0.338355826474362	1.35952982785343	0.173978757246835	0.255885315342666	OK
Phc3	Phc3	1462.85442146018	-0.150950649548923	0.0913281577977303	-1.65283799858574	0.0983638383509537	0.159058651964213	OK
Prkci	Prkci	1223.19594079712	0.165341903702401	0.0804112602160005	2.05620336328843	0.0397629182402428	0.0738678504291439	OK
Mir7008	Mir7008	0	NaN	NaN	NaN	NaN	NaN	Low
Skil	Skil	1230.775352323	-0.159518887318336	0.0928429863642753	-1.71815765051388	0.0857678637202782	0.141388468431097	OK
Cldn11	Cldn11	21.9128970047252	0.0603368865494246	0.296014534121236	0.203830824484831	0.838485704026238	0.883610805416516	OK
Slc7a14	Slc7a14	14954.7253318938	0.00915506054716215	0.0801731053719306	0.11419116803186	0.909086253002464	0.934224296201168	OK
Kcnmb2	Kcnmb2	1333.75770764047	-1.27131140352749	0.108993872335026	-11.664063091728	1.94532728146383e-31	8.7016721642659e-30	OK
Zmat3	Zmat3	1120.43469874426	0.0118330457252335	0.0814428771924583	0.145292579696942	0.88447987310492	0.915967732561896	OK
4930429B21Rik	4930429B21Rik	25.3149886651386	-0.374707477674428	0.269906182641405	-1.38828786361023	0.165049406328045	0.245237317635975	OK
Pik3ca	Pik3ca	1729.24658756613	0.178413706232848	0.0817275735034308	2.18302952828225	0.0290336355538906	0.0562490613265733	OK
Kcnmb3	Kcnmb3	0	NaN	NaN	NaN	NaN	NaN	Low
Zfp639	Zfp639	566.101740661666	0.586797961641763	0.0864153823540687	6.79043412939473	1.1179661369406e-11	1.07109634875566e-10	OK
Mfn1	Mfn1	1349.63236186447	-0.0801286394659876	0.074972033109261	-1.0687803990751	0.285168633535278	0.384936774545403	OK
Gnb4	Gnb4	185.634790213698	-0.649178115111089	0.134510909604816	-4.82621162118619	1.39154645138782e-06	6.73222277882411e-06	OK
Actl6a	Actl6a	1349.26092477023	0.182314521114225	0.0668250832617088	2.72823485157844	0.00636742568929049	0.014870042567441	OK
Mrpl47	Mrpl47	305.777408232469	0.138797810951123	0.111593219095685	1.24378355670618	0.213579233786044	0.303116767558827	OK
Ndufb5	Ndufb5	1260.10256537105	-0.125307011540378	0.0852415926300962	-1.4700219420365	0.141555811383112	0.215415571147529	OK
Usp13	Usp13	16.2297485469803	-0.218436394841019	0.312011504054353	-0.700090836403797	0.483870578200969	0.58747408546728	OK
Pex5l	Pex5l	1945.39871380494	-0.0285685569661032	0.0676113706811923	-0.422540715833323	0.672630388328301	0.751695313561845	OK
4930419G24Rik	4930419G24Rik	0	NaN	NaN	NaN	NaN	NaN	Low
Ttc14	Ttc14	1679.10343652858	-0.0193565765914899	0.136907885761449	-0.141383942085098	0.887566639200206	0.918315754749684	OK
Ccdc39	Ccdc39	45.6329776977121	-0.52513361050564	0.257762858360825	-2.03727415906655	0.0416225758820205	0.0766959485086988	OK
Fxr1	Fxr1	2731.84423033214	0.0366102480560339	0.0919834873150665	0.398008915781097	0.690623613684633	0.766903627014443	OK
Dnajc19	Dnajc19	575.497293513887	-0.0850674360605744	0.0875888474916156	-0.971213099575462	0.331442171979962	0.435003901137337	OK
Sox2ot	Sox2ot	0	NaN	NaN	NaN	NaN	NaN	Low
Mir1897	Mir1897	0	NaN	NaN	NaN	NaN	NaN	Low
Sox2	Sox2	1.78565947607385	-0.144806559314674	0.279342255792397	-0.518384012128449	0.604190367314666	NaN	Low
Gm3143	Gm3143	0	NaN	NaN	NaN	NaN	NaN	Low
Gm38509	Gm38509	0	NaN	NaN	NaN	NaN	NaN	Low
Mir6378	Mir6378	0	NaN	NaN	NaN	NaN	NaN	Low
Gm6639	Gm6639	0	NaN	NaN	NaN	NaN	NaN	Low
Atp11b	Atp11b	2466.72237691404	-0.1068278926166	0.105652120863352	-1.01112870942523	0.311954831112817	0.413726038774391	OK
Dcun1d1	Dcun1d1	422.225935723929	0.0751483759914896	0.157879241017442	0.475986428026896	0.634084046959633	0.719940799989204	OK
Mccc1	Mccc1	1057.55834909995	-0.288457582146248	0.103272575504532	-2.79316731220273	0.00521946876190753	0.0124513398004379	OK
Mccc1os	Mccc1os	4.42580215584837	-0.203025267761086	0.345794586345184	-0.587126796595997	0.557118551885897	NaN	Low
Ccdc144b	Ccdc144b	0	NaN	NaN	NaN	NaN	NaN	Low
Acad9	Acad9	853.137908779983	0.0876344253127106	0.0852988462927866	1.02738113258774	0.304241032185174	0.405308114647234	OK
D3Ertd254e	D3Ertd254e	443.926753122681	-0.123328641088827	0.117461825072837	-1.04994657636515	0.293742675719788	0.394209258788616	OK
Qrfpr	Qrfpr	0	NaN	NaN	NaN	NaN	NaN	Low
Anxa5	Anxa5	9975.27276530736	-0.386638964878403	0.070795573599094	-5.46134377083924	4.72543989903487e-08	2.91583792593997e-07	OK
Mir7009	Mir7009	0.138312186340274	-0.0789725927230694	0.113547237319763	-0.695504308049985	0.48673931232211	NaN	Low
1810062G17Rik	1810062G17Rik	100.719141900087	-0.423237088721683	0.19119290665236	-2.21366522499311	0.0268518168167903	0.0524916659738459	OK
Gm11548	Gm11548	0	NaN	NaN	NaN	NaN	NaN	Low
Gm11549	Gm11549	35.2608221946889	-1.12717190669497	0.265777058760585	-4.2410428949413	2.22483608419154e-05	8.83137582095584e-05	OK
Exosc9	Exosc9	1070.80639795581	0.35979383837669	0.11480293047658	3.13401266747358	0.00172433411915489	0.00463092330465161	OK
Ccna2	Ccna2	32.9198552062264	0.322012368775881	0.281755970667219	1.14287682356236	0.25308973644677	0.34839100740019	OK
Bbs7	Bbs7	724.114338765158	-0.032359500306172	0.0893041153143899	-0.362351725810756	0.717089208994805	0.788462933455523	OK
Trpc3	Trpc3	8.55211898547967	0.575435318231468	0.34859368647406	1.65073362071429	0.0987929795243114	NaN	Low
4932438A13Rik	4932438A13Rik	5729.79571581687	0.186645627860506	0.0896710605744221	2.08144775655464	0.0373929413075927	0.0700181029727542	OK
Adad1	Adad1	0.241036148606725	-0.0062167814035421	0.126216605527948	-0.0492548613357021	0.960716191261768	NaN	Low
Il2	Il2	0	NaN	NaN	NaN	NaN	NaN	Low
Il21	Il21	2.55335929174198	0.645666409369426	0.320641703600693	2.01366947006213	0.044044247408721	NaN	Low
Cetn4	Cetn4	76.1759742101972	-0.731628302005986	0.223390561703448	-3.27510838607957	0.00105621441756969	0.00295467158066501	OK
Bbs12	Bbs12	92.8584826017891	-0.481051142361824	0.179395826854262	-2.6815068711304	0.00732914092863449	0.0168534417140334	OK
Fgf2	Fgf2	8.24384334447607	-0.318044161539267	0.353529355017605	-0.899625892518681	0.368319373174249	NaN	Low
Nudt6	Nudt6	143.627427424905	0.230796975556888	0.153464607392583	1.50391011633372	0.132604511869762	0.204300244254398	OK
Spata5	Spata5	882.00508717915	1.06695057969164	0.11535099760555	9.24959993272142	2.25334485752068e-20	4.72959752171609e-19	OK
4930594O21Rik	4930594O21Rik	0	NaN	NaN	NaN	NaN	NaN	Low
Spry1	Spry1	66.6875020543397	-0.0253989017042304	0.215174967260999	-0.118038366765138	0.906037258084906	0.932066529335875	OK
Gm5148	Gm5148	4.11185254884195	-0.36982204753365	0.345912418142201	-1.06912047136053	0.285015388323352	NaN	Low
Gm20755	Gm20755	0	NaN	NaN	NaN	NaN	NaN	Low
5430434I15Rik	5430434I15Rik	0	NaN	NaN	NaN	NaN	NaN	Low
Ankrd50	Ankrd50	426.599456292472	-0.383391952450513	0.102097604856743	-3.75515128869541	0.000173236803591308	0.000576315462422876	OK
Fat4	Fat4	77.5230421670803	-0.169063394675408	0.200597311886502	-0.842799901381848	0.399340363177419	0.505352061481265	OK
1700017G19Rik	1700017G19Rik	0.376606012966865	0.0449066832290201	0.160729301575469	0.279393258035993	0.779943044473673	NaN	Low
Intu	Intu	1101.91955283163	0.583302744241527	0.0900835043807661	6.47513380225547	9.47279601337498e-11	8.1486353096138e-10	OK
Slc25a31	Slc25a31	2.93198121000914	-0.223643775492467	0.326412306532723	-0.685157302640017	0.493244663832259	NaN	Low
Hspa4l	Hspa4l	1647.10646293506	0.127413331475742	0.0953394809421988	1.33641729760401	0.181412915612352	0.264849267811591	OK
Plk4	Plk4	94.9671171293211	0.0133521085482414	0.198196646679705	0.0673679841305238	0.946288756229473	0.961941546921891	OK
Mfsd8	Mfsd8	545.857600186813	-0.149018601145871	0.128819051184074	-1.15680561047553	0.247351789114814	0.341802943268855	OK
Gm2011	Gm2011	9.87756186975484	0.374984149825021	0.346678029181849	1.08164959489926	0.279408258316803	NaN	Low
Gm10731	Gm10731	0.267241941461583	0.0976616870213532	0.127042885487064	0.768730076044262	0.442053566478481	NaN	Low
3110057O12Rik	3110057O12Rik	115.798922554584	0.319733242270445	0.207596215116774	1.5401689384876	0.12351917916655	0.192657158039241	OK
1700034I23Rik	1700034I23Rik	0.111507325786468	0.072198339665168	0.110683414671343	0.652295918765693	0.514210292362941	NaN	Low
Larp1b	Larp1b	1194.86873055472	0.549736453318704	0.075245981730589	7.30585794317871	2.7550312406776e-13	3.15061954874807e-12	OK
Pgrmc2	Pgrmc2	5621.48000750908	0.407424605775368	0.0554714987659863	7.3447556824477	2.06135284946961e-13	2.39548866484786e-12	OK
Platr4	Platr4	3.08161055462278	-0.452783571457482	0.306247212665663	-1.47849042450484	0.139276558209499	NaN	Low
2400006E01Rik	2400006E01Rik	2.56503425649753	0.161499603396144	0.319640842374347	0.505253340582188	0.613380910121225	NaN	Low
Jade1	Jade1	5278.45046823345	0.629345367916291	0.0661486164648317	9.51411233598342	1.8327083056526e-21	4.13283296099479e-20	OK
Sclt1	Sclt1	407.451682207961	0.954186859344266	0.125822807337574	7.58357629697647	3.36157710592358e-14	4.22691211577101e-13	OK
D3Ertd751e	D3Ertd751e	438.685707913738	-0.330369763968878	0.132475864528151	-2.49381096810033	0.0126379828777814	0.02717415293957	OK
2610316D01Rik	2610316D01Rik	1.60378069197736	0.128899465228524	0.288060814328243	0.447473098793798	0.654533506981921	NaN	Low
Pcdh10	Pcdh10	9.14364413538249	0.784474117638683	0.353513369522503	2.21907906537817	0.0264813460016557	NaN	Low
1700027H10Rik	1700027H10Rik	0	NaN	NaN	NaN	NaN	NaN	Low
Pabpc4l	Pabpc4l	1.72165339404525	-0.13580702105161	0.29121877462169	-0.466340198114052	0.640972009671315	NaN	Low
Mir6379	Mir6379	0	NaN	NaN	NaN	NaN	NaN	Low
Gm7977	Gm7977	0.126444893696102	0.0745579728248394	0.112345233083738	0.663650524177264	0.506914012242424	NaN	Low
1700018B24Rik	1700018B24Rik	0	NaN	NaN	NaN	NaN	NaN	Low
Pcdh18	Pcdh18	4.88752988165785	-0.435774383237375	0.344075860923109	-1.26650670020341	0.20533173215839	NaN	Low
Slc7a11	Slc7a11	975.186071472181	2.99603643818065	0.122815494127664	24.3946129066283	1.9508217140451e-131	4.43584344078623e-128	OK
Ccrn4l	Ccrn4l	415.271029417022	-0.317860773317357	0.109472373457614	-2.90357067521176	0.0036893369028483	0.00917994225160667	OK
Elf2	Elf2	1539.78014318097	0.0739636424709688	0.0696268892361755	1.06228560951622	0.288106045303762	0.388210447020171	OK
4930577N17Rik	4930577N17Rik	33.5910351498255	-0.703302337002198	0.270891973125402	-2.5962464996208	0.00942484234398768	0.021017182755643	OK
Mgarp	Mgarp	15.1822940975659	-1.32746499815766	0.349092706418267	-3.80261453118747	0.00014317703943425	0.000483506026980564	OK
Ndufc1	Ndufc1	603.328827128317	-0.380162057859161	0.116317457956183	-3.26831470132686	0.00108189994872492	0.0030197137889636	OK
Naa15	Naa15	2132.93291624407	-0.00406250700057138	0.099589195027086	-0.0407926482332393	0.967461200342117	0.976985429775537	OK
Rab33b	Rab33b	1460.21397241113	0.531916453881486	0.0789758775485059	6.73517623852663	1.63731354853247e-11	1.54267049327545e-10	OK
Setd7	Setd7	2028.30863228845	-0.569577205589134	0.0784856796920497	-7.25708444934101	3.95522788821475e-13	4.47068550778077e-12	OK
5031434O11Rik	5031434O11Rik	19.2589612216912	-0.299078241511856	0.313315286759771	-0.954560004412327	0.339800251216657	0.443494126962571	OK
Mgst2	Mgst2	0.54134110304265	0.197142174102249	0.175225604139687	1.12507629846772	0.260556703934381	NaN	Low
Maml3	Maml3	1484.16613980668	-0.599510297996975	0.0914097001512112	-6.55849758838785	5.43525860011372e-11	4.81202031676518e-10	OK
Foxo1	Foxo1	2250.87680080731	-0.727835476061368	0.065263743023321	-11.1522177911446	6.98435247262421e-29	2.66166259173218e-27	OK
Gm2447	Gm2447	6.05541837306007	-0.592010349566519	0.347681791130945	-1.70273613593861	0.0886174591398042	NaN	Low
Gm20750	Gm20750	0	NaN	NaN	NaN	NaN	NaN	Low
Cog6	Cog6	4261.75590757918	0.427329369568935	0.0666377689710687	6.41272023609409	1.42945700454458e-10	1.21206226929781e-09	OK
Lhfp	Lhfp	68.8814451966166	-0.578292595581257	0.216533396531976	-2.67068546858479	0.00756965402065864	0.017321836599102	OK
Nhlrc3	Nhlrc3	449.696009195636	0.165808840478399	0.09896732677607	1.67538970567093	0.0938577950701646	0.152731619530326	OK
Proser1	Proser1	498.745245207602	0.12890079222974	0.118215949855014	1.09038410119642	0.275543982316211	0.373756865255525	OK
Stoml3	Stoml3	1.07545618455266	-0.265679758378949	0.225752068095461	-1.17686522484748	0.239249303984991	NaN	Low
Frem2	Frem2	111.546706774553	-0.769986739329614	0.213987095141372	-3.59828586308402	0.000320321432540998	0.00100810733659904	OK
Ufm1	Ufm1	6123.25887713481	0.640407752294502	0.083261181329699	7.69155255867202	1.45360196081676e-14	1.90504241608291e-13	OK
Trpc4	Trpc4	172.487399123598	-0.240072581398475	0.135101372095077	-1.77698107484449	0.0755713536594804	0.126816725458338	OK
Postn	Postn	32.5121249565085	-0.471093929705863	0.265974527155599	-1.77119942553847	0.0765275447689512	0.128184811943868	OK
Supt20	Supt20	568.662866373158	0.300277671822019	0.0950094869775404	3.16050198116534	0.00157497533994414	0.00425998980231125	OK
Exosc8	Exosc8	258.670028778393	0.223903096260839	0.117339574107918	1.90816353274739	0.0563700833171502	0.0992556129464366	OK
Alg5	Alg5	1053.77003106918	0.135317082070468	0.102420584160721	1.32119029762733	0.186437920591341	0.270736833488841	OK
Smad9	Smad9	22.2831089374134	0.127119989157432	0.307810923956394	0.412980759498453	0.679620710506765	0.757336057620175	OK
Rfxap	Rfxap	571.847023883666	0.389574155589482	0.124364434374507	3.13252062415474	0.00173312250748977	0.00465360959844182	OK
Sertm1	Sertm1	92.5268489128361	0.252554109482869	0.212284856397776	1.18969442177089	0.234166518656381	0.326526350575328	OK
Ccna1	Ccna1	0.115659801765892	-0.0756426517062021	0.111205532308159	-0.680205832715144	0.496374139672982	NaN	Low
4931419H13Rik	4931419H13Rik	0	NaN	NaN	NaN	NaN	NaN	Low
Spg20	Spg20	1976.16234845768	0.551296987634783	0.0725567778643982	7.59814594668337	3.00403433715625e-14	3.80538908652021e-13	OK
Ccdc169	Ccdc169	6.92838437465825	0.2290532347863	0.350329549031417	0.653822195186165	0.513226365211007	NaN	Low
Sohlh2	Sohlh2	0.25118639968792	-0.104774509559922	0.129937729010605	-0.806344010763578	0.420044520561647	NaN	Low
Dclk1	Dclk1	343.014529083508	0.37771799549225	0.288099027370325	1.31107001276588	0.189834110849617	0.275083034978368	OK
Nbea	Nbea	5410.51519265421	-0.0577167865561872	0.0690068927978817	-0.836391615620735	0.402934627843727	0.509050572059632	OK
Mab21l1	Mab21l1	2.81589480997796	-0.187225491381399	0.323185266962414	-0.579313200571031	0.562377860005143	NaN	Low
4933417G07Rik	4933417G07Rik	0	NaN	NaN	NaN	NaN	NaN	Low
Tm4sf1	Tm4sf1	65.1469692924269	-1.15542148669337	0.222809161862194	-5.1857000719207	2.15204913051137e-07	1.20034367488007e-06	OK
Tm4sf4	Tm4sf4	8240.82800588967	-0.33264532533994	0.0665317609790327	-4.99979739668656	5.73905877592078e-07	2.96695638044286e-06	OK
Wwtr1	Wwtr1	225.219438864991	-0.586721459239822	0.148863809434701	-3.94133041111775	8.10309157777101e-05	0.00028811696219841	OK
Mir6377	Mir6377	0	NaN	NaN	NaN	NaN	NaN	Low
Commd2	Commd2	434.221959049172	0.0801768356586698	0.107972567802731	0.742566721254191	0.457744042727592	0.562359475455428	OK
Ankub1	Ankub1	0	NaN	NaN	NaN	NaN	NaN	Low
Rnf13	Rnf13	1406.71896601038	-0.0620695672232387	0.104828755122147	-0.592104400657194	0.553780680280805	0.651818636965838	OK
Pfn2	Pfn2	682.145382290833	-0.291689267301432	0.110258282916098	-2.64550888683252	0.00815681444278281	0.0184825476570148	OK
1700007F19Rik	1700007F19Rik	0	NaN	NaN	NaN	NaN	NaN	Low
Tsc22d2	Tsc22d2	920.057505359722	0.491453332930681	0.0827250645585585	5.94080325658491	2.83628848551705e-09	2.04105468007303e-08	OK
Serp1	Serp1	16211.6509728424	0.887330043566687	0.0654970353753987	13.5476367515098	8.18221993122429e-42	6.4526026891152e-40	OK
Eif2a	Eif2a	1499.04932941595	0.117809185330365	0.0950576095443838	1.23934512865441	0.215217712756868	0.304934599142377	OK
Selt	Selt	7534.38456284993	-0.343037894866939	0.0935864887385552	-3.66546388790433	0.000246890649666703	0.000796295303404925	OK
Erich6	Erich6	52.2841608828567	0.166398560532353	0.241037373327059	0.690343402915238	0.489978259440385	0.593315730666079	OK
Gm8234	Gm8234	87.4197421404509	-0.913108260920207	0.184137327599593	-4.95884388474326	7.09139230461546e-07	3.59523839508988e-06	OK
Siah2	Siah2	1793.20209876877	0.800645484842432	0.102210556732883	7.83329540934637	4.75245904181836e-15	6.46788056772766e-14	OK
4930593A02Rik	4930593A02Rik	0.838898046900404	0.210685602289695	0.211332045063616	0.996941103874115	0.318793098565686	NaN	Low
Clrn1	Clrn1	0	NaN	NaN	NaN	NaN	NaN	Low
Med12l	Med12l	970.477378057868	-0.43787267359426	0.100030141035297	-4.37740734005116	1.20099392238577e-05	4.98939101190898e-05	OK
Gpr171	Gpr171	0.486207711562096	0.216724652271446	0.183324536835133	1.18219118953154	0.237129847733677	NaN	Low
P2ry14	P2ry14	51.6845493480353	1.5086181232834	0.240888841421193	6.26271484549834	3.78332085781905e-10	3.0380133292069e-09	OK
F630111L10Rik	F630111L10Rik	0	NaN	NaN	NaN	NaN	NaN	Low
Gpr87	Gpr87	0	NaN	NaN	NaN	NaN	NaN	Low
P2ry13	P2ry13	5.03820103784272	-1.34493237441356	0.336291242818873	-3.99930834695552	6.35278681428862e-05	NaN	Low
P2ry12	P2ry12	56.4924324815613	-1.28939787122237	0.230413560401714	-5.59601556859057	2.19334014375829e-08	1.41684373017492e-07	OK
Igsf10	Igsf10	14.7476216868489	-0.0444615992253954	0.327219918943268	-0.135876811439172	0.891918667232967	0.921712344876486	OK
Gm5538	Gm5538	0.133620970730792	0.07559509786495	0.113065041872597	0.668598327236561	0.503751739927035	NaN	Low
Gm8298	Gm8298	0	NaN	NaN	NaN	NaN	NaN	Low
C130079G13Rik	C130079G13Rik	0	NaN	NaN	NaN	NaN	NaN	Low
Gm9696	Gm9696	0	NaN	NaN	NaN	NaN	NaN	Low
Aadacl2	Aadacl2	0	NaN	NaN	NaN	NaN	NaN	Low
Aadac	Aadac	0	NaN	NaN	NaN	NaN	NaN	Low
Sucnr1	Sucnr1	5.06203786186117	-0.218701397353895	0.347760851158198	-0.628884466510597	0.529424696188871	NaN	Low
Mbnl1	Mbnl1	2481.83264106857	0.175925180598632	0.0990886114426783	1.77543289826402	0.0758264359881897	0.127119693559458	OK
P2ry1	P2ry1	959.886458582702	-0.401327311179076	0.0903431254574201	-4.44225622201024	8.90204643889616e-06	3.78941090689112e-05	OK
Rap2b	Rap2b	310.036758268264	0.358632700445962	0.112095166968379	3.19935917082964	0.00137733459726767	0.00376195713924382	OK
Arhgef26	Arhgef26	11.3206199269817	0.605690442470661	0.342488292499096	1.7684996998029	0.0769774023405465	0.128732863463113	OK
Dhx36	Dhx36	1858.17555959662	0.13714080858504	0.108303162520879	1.26626781151105	0.205417216911086	0.29359564819729	OK
Gpr149	Gpr149	0	NaN	NaN	NaN	NaN	NaN	Low
Mme	Mme	0	NaN	NaN	NaN	NaN	NaN	Low
Plch1	Plch1	656.924174107091	-1.05923030852809	0.120738435171139	-8.77293387997532	1.74070259690805e-18	3.13303503029241e-17	OK
E130311K13Rik	E130311K13Rik	199.237989151291	-0.056187480641887	0.148542082186404	-0.378259681127789	0.705237693959516	0.778947365502727	OK
Slc33a1	Slc33a1	4263.07461896931	0.364839902450829	0.0750464308373039	4.8615223719537	1.16486412554978e-06	5.70432206205157e-06	OK
Gmps	Gmps	2089.32880714199	0.26330962827421	0.100147306728114	2.62922325998302	0.00855801553089661	0.0192763754148956	OK
Vmn2r1	Vmn2r1	14.815150714716	0.720212369437031	0.334717791278127	2.15170029261631	0.0314209670889384	0.060300499928877	OK
Vmn2r2	Vmn2r2	1.40102229693522	0.401928134326443	0.260061157390405	1.54551390280505	0.122222008691816	NaN	Low
Vmn2r3	Vmn2r3	17.0403880179929	0.455066080753676	0.342684876916358	1.3279432837789	0.184196844184283	0.268053071488658	OK
Vmn2r4	Vmn2r4	0	NaN	NaN	NaN	NaN	NaN	Low
Vmn2r5	Vmn2r5	0	NaN	NaN	NaN	NaN	NaN	Low
Vmn2r6	Vmn2r6	0	NaN	NaN	NaN	NaN	NaN	Low
Vmn2r-ps11	Vmn2r-ps11	0	NaN	NaN	NaN	NaN	NaN	Low
Vmn2r7	Vmn2r7	0	NaN	NaN	NaN	NaN	NaN	Low
Kcnab1	Kcnab1	12.5866258973035	-1.46374723627174	0.341082997692993	-4.29146936719855	1.77494691426637e-05	7.14314443317364e-05	OK
A330015K06Rik	A330015K06Rik	1.45776262137719	0.182587304349615	0.291687005374115	0.625969964330191	0.531334642255049	NaN	Low
A730090N16Rik	A730090N16Rik	4.54099691488663	0.449252254242377	0.349554474478401	1.28521385661775	0.198717562780431	NaN	Low
Ssr3	Ssr3	11744.2576144745	0.944221687887783	0.0959013039023484	9.84576485893494	7.14933405935218e-23	1.8096171534646e-21	OK
4931440P22Rik	4931440P22Rik	20.9627230399294	0.322346173860221	0.302990350804705	1.06388263852004	0.287381868879002	0.38738769263079	OK
Tiparp	Tiparp	416.407858230076	0.318532770652922	0.114408908598384	2.78416055668431	0.0053666461338048	0.0127622717802857	OK
Mir8120	Mir8120	0.458486731084145	-0.0798894789906788	0.157974908508334	-0.505709924095091	0.613060300443627	NaN	Low
Lekr1	Lekr1	58.7229564515312	0.202035375695423	0.235975399297033	0.856171347934078	0.391903008441333	0.498158273005227	OK
Ccnl1	Ccnl1	1028.26042864135	0.456117656709783	0.0891322271320188	5.11731470632054	3.09916276853e-07	1.68436017062989e-06	OK
Veph1	Veph1	0.360848426352042	-0.144914699658964	0.151076995399172	-0.959210892936243	0.337452514013206	NaN	Low
Ptx3	Ptx3	0	NaN	NaN	NaN	NaN	NaN	Low
Shox2	Shox2	20.2304445008618	-0.196792539121933	0.307447020782488	-0.640086017490341	0.52211667884473	0.62331447755326	OK
Rsrc1	Rsrc1	858.84881126043	-0.189195632612428	0.0792231863257634	-2.38813460284797	0.0169341383395473	0.0351754642762552	OK
Mlf1	Mlf1	7.03389017375249	0.0293568333897882	0.352151385658919	0.0833642421564178	0.933561920135994	NaN	Low
Gfm1	Gfm1	1173.9422215627	0.0260615514538702	0.0687200552333589	0.379242294922066	0.704507946436371	0.778532920737131	OK
Lxn	Lxn	193.920600375144	-0.571711195980968	0.140902886344176	-4.05748392253994	4.96042308470879e-05	0.000183500683689485	OK
Rarres1	Rarres1	0.648482249741126	0.136290251478215	0.192236447237413	0.708971963625068	0.478341875286553	NaN	Low
Mfsd1	Mfsd1	2208.17149851792	-0.389581624536335	0.0945524123363541	-4.12027165579303	3.78425949977868e-05	0.000143492641343748	OK
Gm21949	Gm21949	0	NaN	NaN	NaN	NaN	NaN	Low
Iqcj	Iqcj	0	NaN	NaN	NaN	NaN	NaN	Low
Schip1	Schip1	25.5641760461721	-0.0508934342609154	0.310630904422706	-0.163838927602836	0.869857945934243	0.905259612532511	OK
Il12a	Il12a	0	NaN	NaN	NaN	NaN	NaN	Low
1110032F04Rik	1110032F04Rik	2.45138746004349	0.0804781067679336	0.289662026138521	0.277834508861191	0.781139399426223	NaN	Low
Ift80	Ift80	948.208303019574	-0.432080831588583	0.098414898659597	-4.39040061488137	1.13142018736912e-05	4.71615203674821e-05	OK
Smc4	Smc4	554.350054438594	0.179701082062247	0.150695855491475	1.19247527728069	0.233074939035576	0.325203660591364	OK
Mir15b	Mir15b	0	NaN	NaN	NaN	NaN	NaN	Low
Mir16-2	Mir16-2	0	NaN	NaN	NaN	NaN	NaN	Low
Trim59	Trim59	35.8504048549667	-0.193760792585814	0.256528230518655	-0.755319569288978	0.450057259605105	0.555718272494565	OK
Kpna4	Kpna4	1608.22375099979	0.0217245052513328	0.0961272737024095	0.225997309760261	0.82120351270606	0.869310950019303	OK
Gm1647	Gm1647	0	NaN	NaN	NaN	NaN	NaN	Low
Arl14	Arl14	0.717544376724659	-0.18535203292258	0.202226807430849	-0.91655520490754	0.359375766749148	NaN	Low
Ppm1l	Ppm1l	2360.17633471347	-0.581091533665465	0.0783370347924242	-7.41783927876807	1.19046435680386e-13	1.40740946446058e-12	OK
B3galnt1	B3galnt1	836.334236924679	-0.688775093466481	0.0778260482106746	-8.8501871712922	8.73726382858232e-19	1.61520989719985e-17	OK
Nmd3	Nmd3	1121.40233326641	0.657594750264373	0.10033294951377	6.55412557341514	5.59688561940957e-11	4.94869154281301e-10	OK
Sptssb	Sptssb	0	NaN	NaN	NaN	NaN	NaN	Low
Otol1	Otol1	0	NaN	NaN	NaN	NaN	NaN	Low
Gm6634	Gm6634	0.133620970730792	0.07559509786495	0.113065041872597	0.668598327236561	0.503751739927035	NaN	Low
Sis	Sis	0.138312186340274	-0.0789725927230694	0.113547237319763	-0.695504308049985	0.48673931232211	NaN	Low
Slitrk3	Slitrk3	7.10380857159707	-0.832723417385831	0.352665460000448	-2.36122759905315	0.0182145479475773	NaN	Low
Gm20754	Gm20754	2.95983454289251	-0.0857309796914805	0.318141263791839	-0.269474568214372	0.787564510237877	NaN	Low
4930509J09Rik	4930509J09Rik	0	NaN	NaN	NaN	NaN	NaN	Low
Bche	Bche	4.40053156971569	-0.337351730745351	0.34670360514879	-0.973026313356546	0.33054022440505	NaN	Low
Gm20356	Gm20356	0	NaN	NaN	NaN	NaN	NaN	Low
Zbbx	Zbbx	0	NaN	NaN	NaN	NaN	NaN	Low
Serpini2	Serpini2	0	NaN	NaN	NaN	NaN	NaN	Low
Pdcd10	Pdcd10	527.407818913491	0.122553950365731	0.129616505982596	0.945511911748233	0.344397592407157	0.448084718025066	OK
Serpini1	Serpini1	1297.19114938082	-0.555253267895396	0.0913289156556583	-6.07970940976562	1.20400545882367e-09	9.09537457072608e-09	OK
Platr10	Platr10	0	NaN	NaN	NaN	NaN	NaN	Low
Golim4	Golim4	7303.64110226591	0.0744939305795924	0.0541803750891427	1.37492460059621	0.169154821579209	0.250274290294452	OK
Fstl5	Fstl5	72.2997374078784	-0.452685973046974	0.20239131641559	-2.23668673668503	0.025306821469684	0.0498643797387202	OK
Rapgef2	Rapgef2	1172.76031974881	0.191846165057586	0.102760718396049	1.86692121320322	0.0619125910183921	0.107346421867315	OK
4921511C10Rik	4921511C10Rik	0	NaN	NaN	NaN	NaN	NaN	Low
Gm17359	Gm17359	0	NaN	NaN	NaN	NaN	NaN	Low
Fnip2	Fnip2	3126.12927472523	-0.316183101005711	0.0983342986056277	-3.21538980283748	0.00130267499025959	0.00357521522673738	OK
Ppid	Ppid	1021.99468914791	0.344937262464994	0.110885234579254	3.11075918965977	0.0018660704911485	0.00497145083201307	OK
Etfdh	Etfdh	1546.52742107528	0.13930946147751	0.0649536883560641	2.14475059081851	0.0319727935852725	0.0611873787184559	OK
4930579G24Rik	4930579G24Rik	46.9999052100266	-0.171048121225083	0.242594532328129	-0.705078220780866	0.48076155929521	0.584167256275788	OK
Rxfp1	Rxfp1	0	NaN	NaN	NaN	NaN	NaN	Low
Tmem144	Tmem144	131.254863765385	0.0244832677588339	0.156519912398828	0.156422702923881	0.875699843091372	0.910270113687086	OK
Fam198b	Fam198b	1.98701210502049	-0.224920198222099	0.308631587644034	-0.728765969611361	0.466144831291213	NaN	Low
Gria2	Gria2	561.782652833282	-0.0476853899206549	0.156326555346441	-0.305037041307394	0.760337940974605	0.823538466871748	OK
Glrb	Glrb	1272.01834454947	-0.449678932949668	0.107742416057588	-4.17364812674439	2.99760610721889e-05	0.000116017986158262	OK
Pdgfc	Pdgfc	12.3673212964135	0.0139108862766795	0.332789434181356	0.0418008651954337	0.96665744529117	0.97646287028783	OK
Ctso	Ctso	2234.93150920604	-0.635896330188494	0.10521707389035	-6.04366103975846	1.50655854151336e-09	1.12748097541782e-08	OK
Tdo2	Tdo2	28.2140299433253	-0.288036965206133	0.293811441581499	-0.980346318903431	0.326915198080766	0.429892985307017	OK
Asic5	Asic5	0.492265814732758	-0.00623709096884581	0.188095583785009	-0.0331591568676845	0.973547668295496	NaN	Low
Gucy1b3	Gucy1b3	365.135854510344	0.551403081572676	0.111254565749078	4.95622878809581	7.18745766611936e-07	3.63988437041078e-06	OK
Gucy1a3	Gucy1a3	100.177638688348	-0.0245120415537001	0.184876184617622	-0.132586258226813	0.894520600810118	0.923309440571472	OK
Mir7010	Mir7010	0	NaN	NaN	NaN	NaN	NaN	Low
Map9	Map9	1498.2037405251	0.26621059316354	0.0953594714078048	2.79165340614243	0.00524394933515164	0.0125031808422708	OK
Npy2r	Npy2r	0.259057645640515	-0.0993004984679062	0.126703825593314	-0.783721391228036	0.433203607921016	NaN	Low
Rbm46	Rbm46	0.592750035951996	-0.145279710600423	0.188775458167157	-0.769590030457143	0.441543120699394	NaN	Low
Rbm46os	Rbm46os	0	NaN	NaN	NaN	NaN	NaN	Low
Lrat	Lrat	0	NaN	NaN	NaN	NaN	NaN	Low
Fgg	Fgg	22.1531676256022	0.300194735966094	0.322210962424951	0.931671392266845	0.351506375229486	0.455769005631617	OK
Fga	Fga	13.3697981203548	0.00441151758996703	0.35007012822655	0.0126018109923166	0.989945475690974	0.993513765253197	OK
Fgb	Fgb	66.1065639813442	-0.486051597781702	0.278493173595252	-1.74529088633283	0.0809342475374027	0.134509189810304	OK
Plrg1	Plrg1	1317.20797250051	0.337372466753014	0.0744597712940988	4.53093611341447	5.87228963330405e-06	2.56288059715826e-05	OK
1700028M03Rik	1700028M03Rik	0.115659801765892	-0.0756426517062021	0.111205532308159	-0.680205832715144	0.496374139672982	NaN	Low
Sfrp2	Sfrp2	0	NaN	NaN	NaN	NaN	NaN	Low
Tlr2	Tlr2	962.375411843762	0.514852282036213	0.082056847363563	6.27433661635935	3.51128121670906e-10	2.82955756878687e-09	OK
D930015E06Rik	D930015E06Rik	2217.05924152063	-0.417118531380492	0.0718530741509361	-5.80515915720298	6.43048911077185e-09	4.43534696351165e-08	OK
Mnd1	Mnd1	18.3339956707705	-0.467369143493947	0.317852750198364	-1.47039515373793	0.141454763156938	0.215338912491643	OK
Trim2	Trim2	813.051131358321	0.15597629843742	0.0944382019808761	1.65162291494078	0.0986114456970656	0.159402364175956	OK
Gm6525	Gm6525	0	NaN	NaN	NaN	NaN	NaN	Low
4930565D16Rik	4930565D16Rik	0	NaN	NaN	NaN	NaN	NaN	Low
Fhdc1	Fhdc1	2528.51607162476	0.731261485336703	0.0865946265557669	8.44465198848997	3.04952563758874e-17	4.95293788971704e-16	OK
Arfip1	Arfip1	2554.93023677203	0.33279516478157	0.101034520466589	3.29387582822864	0.000988161409585773	0.0027837055773237	OK
Tigd4	Tigd4	1.62116878727894	0.103380876806705	0.284491399425944	0.363388408279865	0.716314759671982	NaN	Low
Tmem154	Tmem154	86.8279805383584	-1.66983869349176	0.225207644426198	-7.41466257837876	1.21934846888842e-13	1.43906324922532e-12	OK
Fbxw7	Fbxw7	1196.96120134444	-0.152483549591883	0.0814643838875679	-1.87178178137738	0.0612367997789358	0.106454339880737	OK
Dear1	Dear1	0	NaN	NaN	NaN	NaN	NaN	Low
1700036G14Rik	1700036G14Rik	0	NaN	NaN	NaN	NaN	NaN	Low
Mir466k	Mir466k	0	NaN	NaN	NaN	NaN	NaN	Low
Gatb	Gatb	304.407193798517	0.0211083206046138	0.10457084806894	0.201856645464879	0.840028796228932	0.884220083655252	OK
Fam160a1	Fam160a1	498.442395743546	-0.181783578038308	0.10809260054896	-1.68173933382211	0.0926193971683825	0.151065003439636	OK
Glt28d2	Glt28d2	133.810723390224	-0.413461580892886	0.147633447156722	-2.80059558897904	0.00510083980748159	0.0122024824642243	OK
Prss48	Prss48	0	NaN	NaN	NaN	NaN	NaN	Low
Sh3d19	Sh3d19	1556.05115990194	-0.0675487027119979	0.0866063552810276	-0.779950876501039	0.435419790311062	0.541516153073274	OK
Rps3a1	Rps3a1	7567.16913305437	-0.00602373790313517	0.0800202776969366	-0.0752776430737853	0.939993809244717	0.957683185686332	OK
Snord73a	Snord73a	0.9287735470758	0.380410397271282	0.231722542937377	1.64166331186038	0.100659798928841	NaN	Low
Rnu73b	Rnu73b	0.656015974065658	-0.0584198132603682	0.189411740717215	-0.308427624597922	0.757756964463307	NaN	Low
Lrba	Lrba	5469.77795676798	-0.250123216438019	0.073912525617041	-3.38404369692316	0.000714266345724629	0.00208265350603144	OK
Mab21l2	Mab21l2	2.64102162922211	-0.165700840864964	0.30999912107015	-0.53452035700278	0.592981569074077	NaN	Low
Dclk2	Dclk2	578.593583939706	-0.0633157849767617	0.085730805076452	-0.738541821930853	0.460185262755253	0.564666751789029	OK
Cd1d2	Cd1d2	0.129528822820257	-0.0777520356937288	0.112695736576154	-0.689928812357405	0.490238955744914	NaN	Low
Cd1d1	Cd1d1	15.8077926767805	-1.62450314605751	0.331063503582387	-4.90692307813762	9.25162957282842e-07	4.60993361074135e-06	OK
Kirrel	Kirrel	44.4385117965449	-0.258361766794623	0.264809780635766	-0.975650393933101	0.329237742506261	0.432443489074123	OK
Fcrls	Fcrls	1.75066996617506	-0.601098420422785	0.290751276139416	-2.06739735902159	0.0386967269081747	NaN	Low
Cd5l	Cd5l	0	NaN	NaN	NaN	NaN	NaN	Low
Fcrl1	Fcrl1	1.30988536972277	0.020785996662371	0.257183282692768	0.0808217254431815	0.935583730183459	NaN	Low
Fcrl5	Fcrl5	0	NaN	NaN	NaN	NaN	NaN	Low
Etv3	Etv3	997.486150589844	0.102003537380786	0.0711717489405429	1.43320262462568	0.151799939829296	0.22838625706783	OK
Arhgef11	Arhgef11	2638.55143804392	0.0461364253201444	0.0598016611296157	0.771490698563491	0.440416133565424	0.546236119112098	OK
Lrrc71	Lrrc71	0.572194845068878	0.116342073639549	0.186134302494822	0.625043702746759	0.531942375417725	NaN	Low
Pear1	Pear1	63.5646635620297	-1.86507314091308	0.233873264283623	-7.97471718978216	1.5273014214155e-15	2.17051805128871e-14	OK
Ntrk1	Ntrk1	170.115958714706	-0.674443734482766	0.152905542051079	-4.41085212109228	1.02964620750602e-05	4.32229637200143e-05	OK
Insrr	Insrr	7937.9743824558	-0.415298959387794	0.0708647182944383	-5.86044747489511	4.61621537683354e-09	3.24299826911122e-08	OK
Sh2d2a	Sh2d2a	1.30582223047692	-0.203247263688179	0.255748029357272	-0.79471683202786	0.426778238936655	NaN	Low
Prcc	Prcc	1265.65248094949	0.108780392487029	0.0985685254946865	1.10360170187281	0.269765952623956	0.367419013949833	OK
Hdgf	Hdgf	4277.39239256463	-0.116178404798486	0.0626709363301399	-1.85378441111009	0.0637700095943166	0.1099752548218	OK
Mrpl24	Mrpl24	1799.19033089637	0.151660027649941	0.0801545306619213	1.89209551097764	0.0584782563278535	0.10242891912709	OK
Rrnad1	Rrnad1	439.212769603358	0.280641583911706	0.0963388792100648	2.91306673082394	0.00357898111032013	0.00893304780243277	OK
Isg20l2	Isg20l2	513.184277985433	0.370898608670673	0.114831203685269	3.22994618855724	0.00123813519207778	0.00341457012846517	OK
Crabp2	Crabp2	1.68532634906834	-0.0237260376340467	0.271539723772945	-0.0873759363984836	0.930372696184059	NaN	Low
Nes	Nes	210.166385849806	-0.531232862714313	0.147523422458481	-3.60100690359066	0.000316987158692537	0.000998304664368023	OK
Bcan	Bcan	2.141588132288	-0.0826117132089421	0.295934165705705	-0.279155713609277	0.780125328524967	NaN	Low
Hapln2	Hapln2	1.87152087846509	0.0016750917585748	0.290220964238505	0.00577178069465099	0.995394810864537	NaN	Low
Gpatch4	Gpatch4	619.044354593049	0.749599099188111	0.109179560757697	6.86574569439514	6.61448149737104e-12	6.50153970235109e-11	OK
Apoa1bp	Apoa1bp	1960.39249932455	-0.182059107025248	0.0911022980111236	-1.99840301507014	0.0456729850289527	0.083032537155916	OK
Ttc24	Ttc24	0	NaN	NaN	NaN	NaN	NaN	Low
Iqgap3	Iqgap3	3.79124970661964	-0.439829710016989	0.341596666484811	-1.28757026391107	0.197895596036077	NaN	Low
Mef2d	Mef2d	2713.86887916763	0.1145520995266	0.0922389820114538	1.24190550490221	0.214271428785859	0.303886728301683	OK
1700113A16Rik	1700113A16Rik	115.315946657716	-0.07591550430938	0.180882611305352	-0.419694871505505	0.674708372075457	0.753523765571829	OK
Mir3093	Mir3093	0	NaN	NaN	NaN	NaN	NaN	Low
Mir9-1	Mir9-1	0	NaN	NaN	NaN	NaN	NaN	Low
Rhbg	Rhbg	8.17411187587414	0.424132963632161	0.350730265956975	1.20928532493455	0.226553246809477	NaN	Low
Tsacc	Tsacc	29.6720692577882	-0.0970470972666278	0.269054274674506	-0.360697102411893	0.718325891043991	0.789568170440958	OK
Cct3	Cct3	4615.70564396444	0.306429741963039	0.0612518019700655	5.00278738106015	5.65072534652858e-07	2.92350572251382e-06	OK
Glmp	Glmp	2526.28633453091	-0.234156820177703	0.0720996674396373	-3.24768238873975	0.00116349067534332	0.00322721738163854	OK
Tmem79	Tmem79	29.3725664891167	-0.0815894050087842	0.278066183655871	-0.293417214333972	0.76920326907079	0.830633435921649	OK
Smg5	Smg5	2881.47805439528	0.426404558674845	0.0684757475331815	6.2270887728275	4.7518190502692e-10	3.76694173752602e-09	OK
Paqr6	Paqr6	0.135526597922028	-0.0785942947890128	0.113284141331491	-0.693780204936462	0.487820058417936	NaN	Low
Bglap3	Bglap3	2.09029050554137	0.398175295468429	0.305730408059007	1.30237387244641	0.192788609706356	NaN	Low
Bglap2	Bglap2	0	NaN	NaN	NaN	NaN	NaN	Low
Bglap	Bglap	0	NaN	NaN	NaN	NaN	NaN	Low
Pmf1	Pmf1	99.7111488192557	-0.346504009852738	0.189400473968803	-1.82947805035489	0.0673280245705158	0.114948847355218	OK
Slc25a44	Slc25a44	3926.61519447553	0.273130620556558	0.062457167494907	4.37308689317092	1.22501936550373e-05	5.0830107066811e-05	OK
Sema4a	Sema4a	832.316090583521	-0.49500775335329	0.106071783180056	-4.66672416087337	3.0603973789146e-06	1.39315987455895e-05	OK
Mir7011	Mir7011	0	NaN	NaN	NaN	NaN	NaN	Low
Lmna	Lmna	4048.0692285053	0.575455662031152	0.105089960996603	5.47583857272298	4.35444518643949e-08	2.69667252285946e-07	OK
Mex3a	Mex3a	130.726308187083	0.204333530476267	0.170453725857103	1.19876247614303	0.230620317115832	0.322438305637558	OK
Mir1905	Mir1905	4.30267088512887	-0.10279300382281	0.343995687829211	-0.298820617407987	0.765076918879628	NaN	Low
Rab25	Rab25	1355.05611947573	0.241552221753084	0.0920195194783687	2.62501068384591	0.00866462484344671	0.0194971922710116	OK
Lamtor2	Lamtor2	1407.64173804937	0.00551431934130208	0.100725291111936	0.0547461246369	0.956340722291537	0.969126975727805	OK
Ubqln4	Ubqln4	1638.92085516701	0.342633638721949	0.0672640264679355	5.09386155890148	3.50843000623137e-07	1.88076662377268e-06	OK
Ssr2	Ssr2	8327.87712463144	0.606970563400968	0.0885062616405029	6.85793922543443	6.98609656376866e-12	6.82257089617006e-11	OK
Arhgef2	Arhgef2	6537.24196064277	1.00962341725704	0.0722917469736896	13.9659568280248	2.51504860745807e-44	2.3028730303054e-42	OK
Rxfp4	Rxfp4	0	NaN	NaN	NaN	NaN	NaN	Low
2810403A07Rik	2810403A07Rik	1775.93968953125	0.115450929364955	0.0959301822395635	1.20348910707417	0.228787104147419	0.320301945806386	OK
Rit1	Rit1	1087.62822691796	0.504499131589475	0.0831725862260102	6.0656900846941	1.31388271663209e-09	9.87076095980814e-09	OK
Syt11	Syt11	2064.00074302517	-0.726391639996563	0.0745734974532258	-9.74061382131329	2.02328481534843e-22	4.92922763139262e-21	OK
5830417I10Rik	5830417I10Rik	668.826431785742	0.20413457554821	0.0910802739138506	2.24126000917931	0.0250092377572743	0.0493850095125913	OK
1500004A13Rik	1500004A13Rik	35.0206054992262	-0.0874256121388494	0.24984805707347	-0.349915117063092	0.726402401600357	0.795872603268333	OK
Gon4l	Gon4l	1584.16850921361	0.281868968209387	0.0759324216509999	3.71210297367982	0.000205544326216833	0.000673287213103543	OK
Msto1	Msto1	513.966259863163	-0.302207340719792	0.109293120464912	-2.765108539625	0.00569038582584983	0.0134524231194021	OK
Dap3	Dap3	1785.15385661522	0.126038839346663	0.077078879116127	1.63519294509683	0.102008606623814	0.163864761588213	OK
Ash1l	Ash1l	4779.96048533493	-0.0530551499371227	0.0934799609828872	-0.567556397962502	0.570336220939347	0.666932121562999	OK
Rusc1	Rusc1	2638.41330163326	0.91684491896664	0.0839179353006857	10.9254942424584	8.70651065343569e-28	3.03792646661952e-26	OK
Fdps	Fdps	5057.21991691651	1.42926616059858	0.0931901600548886	15.3370930982064	4.32116475025906e-53	6.33910222449294e-51	OK
Pklr	Pklr	533.897147261059	-0.817504808135387	0.115620141188535	-7.07060897635756	1.54255239639337e-12	1.63902198940769e-11	OK
Hcn3	Hcn3	720.8538347143	0.0605349160825554	0.0986190872713639	0.61382555606082	0.539330607628188	0.638390376528836	OK
Clk2	Clk2	175.704000860106	0.128167442791111	0.144675593407419	0.885895400685726	0.375673894774133	0.480844258035791	OK
Clk2-scamp3	Clk2-scamp3	1.95941705992271	-0.315658558203854	0.288296421131489	-1.09490973549021	0.273556183485186	NaN	Low
Scamp3	Scamp3	265.259680998503	-0.0728719129856932	0.161827920951226	-0.450304944643367	0.652490574133205	0.7350890918992	OK
Fam189b	Fam189b	487.651192681836	-0.678881053659592	0.101708783670717	-6.67475343975675	2.4764816157483e-11	2.28906766149417e-10	OK
Gba	Gba	1990.00605098764	-0.204238052000136	0.0705408520097273	-2.89531592235337	0.00378777110953757	0.00938891011035994	OK
Mtx1	Mtx1	632.771906360139	0.147773118785116	0.0948587809226944	1.55782224215536	0.119275391911932	0.186957050994312	OK
Thbs3	Thbs3	618.564431556139	-0.18966440028309	0.0894166164864096	-2.12113148244563	0.0339107392490029	0.0643634134076443	OK
Mir92b	Mir92b	0	NaN	NaN	NaN	NaN	NaN	Low
Muc1	Muc1	74.4299230644037	0.0242500872753315	0.201999688490709	0.12005012213891	0.904443443303464	0.931269577131257	OK
Trim46	Trim46	1199.23672968214	1.32018159910832	0.106925473203383	12.3467454438775	5.07221323733627e-35	2.84774506983451e-33	OK
Krtcap2	Krtcap2	3587.91677763277	0.395950027826258	0.0944839473235477	4.19065924998222	2.78145113053536e-05	0.000108545016515715	OK
Dpm3	Dpm3	995.699486362601	-0.0910591357338679	0.117445001722768	-0.775334279008446	0.438142158794193	0.544306453508393	OK
Slc50a1	Slc50a1	1289.12947294361	-0.0830636903734109	0.082803579835588	-1.00314129580314	0.315792692320191	0.418003269751079	OK
Efna1	Efna1	192.417730701129	-0.428557294784589	0.156744029541915	-2.7341219696664	0.00625468706413083	0.0146418489389047	OK
Efna3	Efna3	0.657000904808543	0.156723510725719	0.194684577434701	0.80501246062126	0.420812489259846	NaN	Low
Efna4	Efna4	2.38530808598739	0.0234462055299272	0.293320563297595	0.0799337259765839	0.936289966189373	NaN	Low
Adam15	Adam15	1088.706630432	-0.28805706267374	0.123078496287145	-2.34043371802086	0.01926135702349	0.0392681849778055	OK
Dcst1	Dcst1	0.259057645640515	-0.0993004984679062	0.126703825593314	-0.783721391228036	0.433203607921016	NaN	Low
Zbtb7b	Zbtb7b	3299.57765186036	0.480905141281775	0.0945195994310931	5.08788805894555	3.62072970696888e-07	1.93564323637055e-06	OK
Gm15417	Gm15417	294.668175634349	0.635979020529778	0.128979751442937	4.93084389925459	8.18751418387762e-07	4.114263573136e-06	OK
Lenep	Lenep	128.734006015819	-0.0985418580174626	0.164805424597851	-0.597928486018702	0.549887651669114	0.648411169552439	OK
Flad1	Flad1	1248.49130921377	-0.0184455097302625	0.092050844406513	-0.200383927482554	0.8411803285827	0.884896539660249	OK
Cks1b	Cks1b	504.925372061716	0.973790283097737	0.139877133607285	6.96175463411855	3.36060456193776e-12	3.43436165082523e-11	OK
Shc1	Shc1	8446.56075725223	-0.0592531939651153	0.0883065052513139	-0.670994665641959	0.502223927768894	0.60485884944836	OK
Pygo2	Pygo2	1371.2172680059	0.0328546094020645	0.0762840790198877	0.430687632651357	0.666695512478795	0.74640791701528	OK
Pbxip1	Pbxip1	2774.52116342321	-0.732976448691823	0.0804154314161337	-9.11487305090508	7.87626301465537e-20	1.57099205130034e-18	OK
Pmvk	Pmvk	1328.05598363187	0.63757242633399	0.111328582395378	5.72694282650331	1.02256611372239e-08	6.88252071510337e-08	OK
Kcnn3	Kcnn3	1142.35737900233	-0.264213259308362	0.107193353563271	-2.46482874661077	0.0137078750655114	0.0291620987866478	OK
Adar	Adar	2885.6131466552	0.0588485654996183	0.0729252631797824	0.80697090327311	0.419683246947585	0.525634677141826	OK
Chrnb2	Chrnb2	2341.76673379745	-0.43683232808221	0.0750182648606061	-5.82301295416394	5.77960735422223e-09	4.0127828566745e-08	OK
4632404H12Rik	4632404H12Rik	267.633760259866	0.0648388800492933	0.117632259065543	0.551199820222495	0.581496703299616	0.675647417998414	OK
Ube2q1	Ube2q1	3360.3459955395	-0.184981724032126	0.060222910484126	-3.07161713947526	0.00212902608878537	0.00560090685100247	OK
She	She	40.0499546300109	-1.64834068780665	0.279054945535999	-5.90686785586465	3.48673209072248e-09	2.48372404263947e-08	OK
Il6ra	Il6ra	1674.73252723458	-0.971634304771816	0.0817924314745378	-11.8792691115227	1.51687843950538e-32	7.3385718263021e-31	OK
Atp8b2	Atp8b2	2715.5307253588	0.482101122107182	0.0838656692762975	5.748491918891	9.00429487465418e-09	6.10261276576786e-08	OK
Hax1	Hax1	3642.32198678317	1.16416334885521	0.0772076953464287	15.0783331069738	2.2487486111918e-51	3.0375918121277e-49	OK
Gm19710	Gm19710	4.3781557090053	0.0873684296281652	0.329906421651984	0.264827914505798	0.791142031755058	NaN	Low
Ubap2l	Ubap2l	5505.81464247108	-0.309497071028035	0.0770877638177148	-4.01486637697631	5.94794828154794e-05	0.000217437991439331	OK
Mir7669	Mir7669	0	NaN	NaN	NaN	NaN	NaN	Low
4933434E20Rik	4933434E20Rik	1702.17584262028	0.338761358468315	0.0747102191927641	4.53433763317247	5.77845327138428e-06	2.52354154870345e-05	OK
1700094D03Rik	1700094D03Rik	162.374090500265	0.445878244373656	0.154591723814829	2.88423101425358	0.00392370800360771	0.00968889561868234	OK
Mir190b	Mir190b	0	NaN	NaN	NaN	NaN	NaN	Low
Tpm3	Tpm3	1944.090760095	0.104770455407017	0.0775248975352235	1.35144268148712	0.176553669272603	0.258892125901295	OK
Nup210l	Nup210l	17.2834663459599	-0.0888451953658253	0.313624867619384	-0.283284919465149	0.776958436536493	0.836955700723835	OK
Rps27rt	Rps27rt	0	NaN	NaN	NaN	NaN	NaN	Low
Rps27	Rps27	66.615369507825	0.903299696411396	0.215456073892368	4.1925004948463	2.75896480346164e-05	0.000107729126541577	OK
Rab13	Rab13	133.03431620691	-0.445814272476111	0.162863361665574	-2.73735153147307	0.00619360700645874	0.0145138063189826	OK
Jtb	Jtb	1593.74724855892	0.132837647197609	0.0678321992601699	1.95832729362219	0.0501916201248985	0.0900058193170334	OK
Creb3l4	Creb3l4	14.5400339728043	0.193230669957321	0.318307195136063	0.607057185354302	0.543812962326048	0.642803694768175	OK
Slc39a1	Slc39a1	1387.61628952793	0.0199887955852055	0.0808008182812879	0.247383578661536	0.804611381641864	0.856933105366116	OK
Crtc2	Crtc2	1620.12253744946	0.225834319409643	0.0866519721045307	2.60622250047827	0.00915469712301283	0.0204884404280289	OK
Dennd4b	Dennd4b	466.317243586221	-0.125871590824358	0.108664067375305	-1.15835523061751	0.246719101009213	0.341066845178711	OK
Mir7012	Mir7012	0	NaN	NaN	NaN	NaN	NaN	Low
Gatad2b	Gatad2b	818.838256548858	0.333578156379195	0.0944980235921423	3.53000140848377	0.000415557454677777	0.00127403378745369	OK
Slc27a3	Slc27a3	101.290277900007	-0.147063443238474	0.167009543418651	-0.880569099394656	0.378551089711136	0.48411815869226	OK
Ints3	Ints3	4740.51781078882	0.175835469216804	0.0760080707432349	2.31337892801935	0.0207018145996423	0.04189185057593	OK
Npr1	Npr1	634.217736802518	-0.608700324199708	0.0874579678227116	-6.95991845401234	3.40469756536532e-12	3.47421756800891e-11	OK
Ilf2	Ilf2	1306.41901697122	0.0882338584176262	0.0757121595459199	1.16538557276407	0.243862954542582	0.337700191719899	OK
Snapin	Snapin	825.912252070329	-0.481369689442974	0.103113265655439	-4.6683584928006	3.03615785274787e-06	1.38304846694622e-05	OK
Chtop	Chtop	3886.81358778206	0.0809563640840056	0.0644088989119667	1.2569127162794	0.20878524335256	0.297240642289364	OK
S100a1	S100a1	1322.11727720152	-0.567348406692819	0.104060029865885	-5.45212611820342	4.97711363365645e-08	3.06144099657236e-07	OK
S100a13	S100a13	246.740814155921	-0.517937127972414	0.120732799756587	-4.28994547477275	1.7871699039492e-05	7.18184359339586e-05	OK
S100a14	S100a14	2.17284496573504	-0.063091208791203	0.300612823261204	-0.209875307735568	0.833764994595839	NaN	Low
S100a16	S100a16	112.477520062711	-1.22988496000964	0.174432116411776	-7.05079423049762	1.77899409628333e-12	1.8770933066971e-11	OK
S100a2	S100a2	0.394584243562543	-0.154770750301874	0.155694421870872	-0.994067407438888	0.320190051571495	NaN	Low
S100a3	S100a3	1.91323255762014	-0.137421904156	0.278840431035629	-0.492833494933311	0.622130241671752	NaN	Low
S100a4	S100a4	74.8462323262226	-0.59825280753159	0.203024166965494	-2.94670736234701	0.00321176994675175	0.0080994782594333	OK
S100a5	S100a5	0	NaN	NaN	NaN	NaN	NaN	Low
S100a6	S100a6	101.489301384566	-0.966825231389778	0.207380099664488	-4.66209261618624	3.13010261152529e-06	1.42157090309719e-05	OK
S100a7a	S100a7a	0.820490686822677	-0.0763731777273813	0.185414446774707	-0.411905215887414	0.680408897604809	NaN	Low
S100a8	S100a8	0.406579793766084	-0.125265266202115	0.141240251147629	-0.886894955115762	0.375135458019474	NaN	Low
S100a9	S100a9	10.9969243450862	-0.116551710064867	0.26999665076033	-0.431678355033846	0.66597520110416	0.745785083203156	OK
Pglyrp4	Pglyrp4	0.111507325786468	0.072198339665168	0.110683414671343	0.652295918765693	0.514210292362941	NaN	Low
4930529C04Rik	4930529C04Rik	0.107458444314046	0.0714886420680614	0.110200574497173	0.648713878255649	0.516523332279025	NaN	Low
9130204L05Rik	9130204L05Rik	0	NaN	NaN	NaN	NaN	NaN	Low
Pglyrp3	Pglyrp3	0	NaN	NaN	NaN	NaN	NaN	Low
Lor	Lor	27.8491102034904	0.145494348938928	0.280611389366701	0.518490533357493	0.604116063347577	0.695641074632933	OK
Prr9	Prr9	0	NaN	NaN	NaN	NaN	NaN	Low
Lelp1	Lelp1	0	NaN	NaN	NaN	NaN	NaN	Low
Sprr2a2	Sprr2a2	0	NaN	NaN	NaN	NaN	NaN	Low
Sprr2a1	Sprr2a1	0	NaN	NaN	NaN	NaN	NaN	Low
Sprr2a3	Sprr2a3	0	NaN	NaN	NaN	NaN	NaN	Low
Sprr2b	Sprr2b	0	NaN	NaN	NaN	NaN	NaN	Low
Sprr2d	Sprr2d	0	NaN	NaN	NaN	NaN	NaN	Low
Sprr2e	Sprr2e	0	NaN	NaN	NaN	NaN	NaN	Low
Sprr2f	Sprr2f	0	NaN	NaN	NaN	NaN	NaN	Low
Sprr2g	Sprr2g	0	NaN	NaN	NaN	NaN	NaN	Low
Sprr2h	Sprr2h	0	NaN	NaN	NaN	NaN	NaN	Low
Sprr2i	Sprr2i	0	NaN	NaN	NaN	NaN	NaN	Low
Sprr2j-ps	Sprr2j-ps	0	NaN	NaN	NaN	NaN	NaN	Low
Sprr2k	Sprr2k	0	NaN	NaN	NaN	NaN	NaN	Low
Sprr1b	Sprr1b	0.271053195844056	-0.100191992670613	0.127241026659876	-0.787418926903452	0.431036670690808	NaN	Low
Sprr3	Sprr3	0	NaN	NaN	NaN	NaN	NaN	Low
Sprr1a	Sprr1a	56.0941305467348	0.631644208293649	0.348293282965372	1.81354117115273	0.0697483945571131	0.118425339229095	OK
Sprr4	Sprr4	0	NaN	NaN	NaN	NaN	NaN	Low
Ivl	Ivl	0	NaN	NaN	NaN	NaN	NaN	Low
Smcp	Smcp	0	NaN	NaN	NaN	NaN	NaN	Low
Lce6a	Lce6a	0	NaN	NaN	NaN	NaN	NaN	Low
Lce1a1	Lce1a1	0	NaN	NaN	NaN	NaN	NaN	Low
Lce1b	Lce1b	0	NaN	NaN	NaN	NaN	NaN	Low
Lce1a2	Lce1a2	0	NaN	NaN	NaN	NaN	NaN	Low
Lce1c	Lce1c	0	NaN	NaN	NaN	NaN	NaN	Low
Lce1d	Lce1d	0	NaN	NaN	NaN	NaN	NaN	Low
Lce1e	Lce1e	0	NaN	NaN	NaN	NaN	NaN	Low
Lce1f	Lce1f	0	NaN	NaN	NaN	NaN	NaN	Low
Lce1g	Lce1g	0	NaN	NaN	NaN	NaN	NaN	Low
Lce1h	Lce1h	0	NaN	NaN	NaN	NaN	NaN	Low
Lce1i	Lce1i	0	NaN	NaN	NaN	NaN	NaN	Low
Lce1j	Lce1j	0	NaN	NaN	NaN	NaN	NaN	Low
Lce1k	Lce1k	0	NaN	NaN	NaN	NaN	NaN	Low
Kprp	Kprp	0	NaN	NaN	NaN	NaN	NaN	Low
Lce1l	Lce1l	0	NaN	NaN	NaN	NaN	NaN	Low
2310050C09Rik	2310050C09Rik	0	NaN	NaN	NaN	NaN	NaN	Low
Lce3a	Lce3a	0	NaN	NaN	NaN	NaN	NaN	Low
Lce3b	Lce3b	0	NaN	NaN	NaN	NaN	NaN	Low
Lce3c	Lce3c	0	NaN	NaN	NaN	NaN	NaN	Low
Lce3d	Lce3d	0	NaN	NaN	NaN	NaN	NaN	Low
Lce3e	Lce3e	0	NaN	NaN	NaN	NaN	NaN	Low
Lce3f	Lce3f	0	NaN	NaN	NaN	NaN	NaN	Low
Crct1	Crct1	0.512955651819098	0.185782553915094	0.17074226033276	1.08808770337831	0.276556391673251	NaN	Low
Lce1m	Lce1m	0	NaN	NaN	NaN	NaN	NaN	Low
Gm4858	Gm4858	0	NaN	NaN	NaN	NaN	NaN	Low
Crnn	Crnn	0	NaN	NaN	NaN	NaN	NaN	Low
Flg2	Flg2	0	NaN	NaN	NaN	NaN	NaN	Low
Hrnr	Hrnr	0	NaN	NaN	NaN	NaN	NaN	Low
Rptn	Rptn	0	NaN	NaN	NaN	NaN	NaN	Low
Mir5124a	Mir5124a	0	NaN	NaN	NaN	NaN	NaN	Low
Tchh	Tchh	2.65613208643256	0.358978197626932	0.311696054960057	1.15169310587821	0.249447206241595	NaN	Low
Tchhl1	Tchhl1	0	NaN	NaN	NaN	NaN	NaN	Low
S100a11	S100a11	1091.35897661727	-0.589783668455898	0.0861569735521252	-6.84545480348236	7.6233285394437e-12	7.40776860852068e-11	OK
S100a10	S100a10	592.54438218575	-0.331072641137282	0.0864792201274659	-3.82834906061014	0.000129005708324054	0.000440446666332599	OK
Tdpoz2	Tdpoz2	0	NaN	NaN	NaN	NaN	NaN	Low
Tdpoz1	Tdpoz1	0	NaN	NaN	NaN	NaN	NaN	Low
Tdpoz4	Tdpoz4	0	NaN	NaN	NaN	NaN	NaN	Low
Tdpoz3	Tdpoz3	0	NaN	NaN	NaN	NaN	NaN	Low
Gm9125	Gm9125	0	NaN	NaN	NaN	NaN	NaN	Low
Gm10697	Gm10697	0	NaN	NaN	NaN	NaN	NaN	Low
Tdpoz5	Tdpoz5	0	NaN	NaN	NaN	NaN	NaN	Low
Gm10696	Gm10696	0	NaN	NaN	NaN	NaN	NaN	Low
Them4	Them4	346.483238441648	1.33344799189756	0.1383079590002	9.64115153991706	5.35834648875599e-22	1.27581014216576e-20	OK
Them5	Them5	0	NaN	NaN	NaN	NaN	NaN	Low
C2cd4d	C2cd4d	13.8863791671998	-0.707201649984595	0.338900889783614	-2.08675064393055	0.0369106807394709	0.0692126772201125	OK
Rorc	Rorc	1022.64837632628	0.156217112378501	0.113255965577205	1.37932789308136	0.167793680230343	0.248583904808619	OK
Lingo4	Lingo4	23.28414517428	0.180752617908418	0.277662646628171	0.650979237226934	0.515059889859344	0.616887198433064	OK
Tdrkh	Tdrkh	556.969166430623	-0.0386728207040879	0.100369340962017	-0.385305117413525	0.700011370537848	0.774931445005506	OK
Oaz3	Oaz3	0.894610527685288	-0.0608138440080648	0.205886359485346	-0.295375779920929	0.767706833170155	NaN	Low
Mrpl9	Mrpl9	1290.40343107728	0.447720556153954	0.0705646309240113	6.34482955967118	2.22671829624541e-10	1.83670602875914e-09	OK
Riiad1	Riiad1	67.3683086130997	0.0122145127290019	0.201103645126458	0.0607374009621815	0.951568344991245	0.965819883518143	OK
Celf3	Celf3	9529.98535074211	0.231527554651238	0.0744652793077855	3.10920145339509	0.00187593762733479	0.00499286325589709	OK
Snx27	Snx27	2206.1562401708	-0.289613128440099	0.0872159012208977	-3.32064594169102	0.000898093903174496	0.00255424121763804	OK
Tuft1	Tuft1	1215.59271794751	0.0908455440152179	0.0865993555421676	1.04903256434723	0.294163131028227	0.394501877186483	OK
BC021767	BC021767	7.32540347053896	-0.435228108614887	0.350966515157041	-1.24008442349591	0.214944169680043	NaN	Low
Selenbp2	Selenbp2	0	NaN	NaN	NaN	NaN	NaN	Low
Cgn	Cgn	1822.20248152716	-0.234342299336087	0.0939609521332704	-2.49403921539349	0.0126298590037541	0.0271683154675326	OK
Pogz	Pogz	1526.68351880944	-0.00345738962630475	0.0744352771751741	-0.0464482669711596	0.962952966520993	0.973657994682124	OK
Psmb4	Psmb4	5859.44823039322	0.16703197786534	0.0803881452246207	2.07781853155859	0.0377260763264636	0.0705644172363507	OK
Selenbp1	Selenbp1	44.334920764662	-1.02441662492085	0.250990031126651	-4.0815032386841	4.47453540866814e-05	0.000166975072703664	OK
Rfx5	Rfx5	1081.51742189974	-0.11612025337933	0.0801697998545546	-1.44842887957807	0.147497142889707	0.222929645106256	OK
Pi4kb	Pi4kb	2568.78468799458	-0.109137415202461	0.0685691115858423	-1.59164108559042	0.111465372900156	0.176581755977337	OK
Mir7013	Mir7013	0.273838784262302	-0.112010079536485	0.134072751787616	-0.835442534318376	0.403468589709761	NaN	Low
Zfp687	Zfp687	2185.22459103803	0.0464755611636246	0.112496654239713	0.413128385708187	0.67951255337692	0.757336057620175	OK
Psmd4	Psmd4	2664.26593368462	0.24065622440419	0.0922924200355446	2.60754051428607	0.00911952778367675	0.0204197796738391	OK
Pip5k1a	Pip5k1a	1546.02088526679	0.213576957338454	0.0805490921057754	2.65151290666305	0.00801320503161213	0.0181752545712858	OK
Vps72	Vps72	1054.12842844465	0.347865576944265	0.0842317115824657	4.12986475531479	3.62976697451196e-05	0.000138326566573371	OK
Tmod4	Tmod4	2.88846569347984	0.444530431685551	0.331894869009934	1.3393712081528	0.180449857649499	NaN	Low
Scnm1	Scnm1	448.708501923829	0.197910114534442	0.108790774991307	1.81918103396411	0.0688838153809156	0.117135970739353	OK
Lysmd1	Lysmd1	57.1374191233041	0.0991051359308828	0.223037047868922	0.444343829322591	0.656794017595191	0.738656399476646	OK
Tnfaip8l2	Tnfaip8l2	5.42198096388802	-0.522506685930268	0.349976513716716	-1.49297642970752	0.13544335683968	NaN	Low
Sema6c	Sema6c	87.9287001231497	-0.99493984092275	0.19408837630957	-5.12622064154851	2.95616149062602e-07	1.61841537787363e-06	OK
Gabpb2	Gabpb2	2206.77734707284	0.236946614677809	0.0643119754565181	3.68433115288164	0.000229303967735031	0.000745743511754237	OK
Gm16740	Gm16740	92.5011562539042	0.0799831023312953	0.193653837178774	0.413021004368006	0.679591224779809	0.757336057620175	OK
Mllt11	Mllt11	1085.28815510116	0.205212391647445	0.0746724393236093	2.74816777791485	0.00599293339510611	0.0141065545737461	OK
Cdc42se1	Cdc42se1	1574.85446409219	0.206477943965528	0.0778426039083498	2.65250561515941	0.00798967989723612	0.0181352788009241	OK
Gm128	Gm128	1.77471030229812	-0.487398951167512	0.269708869186821	-1.80712986056792	0.0707420337901451	NaN	Low
Bnipl	Bnipl	2.94131648533975	-0.00339992119354936	0.324886654157496	-0.0104649456973421	0.991650333801134	NaN	Low
Prune	Prune	1101.99057976245	0.00247340816181569	0.0677403646395969	0.0365130624107961	0.970873263357525	0.979778380944353	OK
Fam63a	Fam63a	919.55633524695	0.0404529083141512	0.0848038993387793	0.477017078572622	0.633349960266381	0.71934677888064	OK
Anxa9	Anxa9	18.8002693756168	-0.114285824189804	0.310821487686499	-0.367689586200922	0.713104706438708	0.785370199591628	OK
Cers2	Cers2	2467.20201247489	0.0552098969520622	0.0739886404674316	0.746194234726675	0.455550090308855	0.560572732216443	OK
Setdb1	Setdb1	1100.65328711428	-0.183195030287192	0.071783479519298	-2.55205001922403	0.0107091143110597	0.023508358253546	OK
4930558C23Rik	4930558C23Rik	0	NaN	NaN	NaN	NaN	NaN	Low
Gm4349	Gm4349	0.111507325786468	0.072198339665168	0.110683414671343	0.652295918765693	0.514210292362941	NaN	Low
Arnt	Arnt	1857.20235192324	0.394818887538582	0.0743167385082099	5.31265089754935	1.08041895117501e-07	6.35077800554964e-07	OK
Ctsk	Ctsk	61.6616629137326	1.26981794045127	0.229620597796853	5.53006983099436	3.20103335844098e-08	2.01903366200695e-07	OK
Ctss	Ctss	316.081120720083	-1.10757568407914	0.152317583179389	-7.27148935113236	3.55545409343881e-13	4.02882559773968e-12	OK
Hormad1	Hormad1	0	NaN	NaN	NaN	NaN	NaN	Low
Golph3l	Golph3l	1701.49114715493	0.926997728808557	0.0887068410741717	10.4501267048102	1.46329603750774e-25	4.35889690823538e-24	OK
Ensa	Ensa	3000.97513058017	0.211914884878548	0.0670013683990269	3.1628441320256	0.00156235957267223	0.00422922056546968	OK
Mcl1	Mcl1	3272.0576134381	0.143282677581494	0.0557171843624781	2.57160657382367	0.0101227853690584	0.0223794039928654	OK
Adamtsl4	Adamtsl4	20.709186811103	-1.19789342912965	0.323641051363823	-3.70130248953812	0.00021449558560567	0.00070109326171973	OK
Ecm1	Ecm1	86.3171124466457	-0.315540388639102	0.209401826803219	-1.5068655009186	0.131845135941054	0.20331899962064	OK
Mir7014	Mir7014	0	NaN	NaN	NaN	NaN	NaN	Low
Tars2	Tars2	814.817880340794	0.220846122432946	0.0898903198518596	2.4568398777188	0.0140165145253365	0.0297075202220236	OK
Rprd2	Rprd2	1415.2115183929	-0.0209140119732724	0.0800897853831367	-0.261132076621546	0.793990656034809	0.849573500983903	OK
Prpf3	Prpf3	833.683319155008	0.501072317702989	0.0867046699819893	5.77906954500922	7.51148747510978e-09	5.13680318911894e-08	OK
Mrps21	Mrps21	798.939959824993	-0.280611570293456	0.110763031535069	-2.53344068327175	0.0112948854794808	0.0245767340664364	OK
C920021L13Rik	C920021L13Rik	9.77631587839128	0.642391761515884	0.34194944491742	1.87861618453868	0.0602969196391411	NaN	Low
Ciart	Ciart	630.130550218987	1.80729854563481	0.100760123952669	17.9366447234996	6.10307713306036e-72	1.85031736280761e-69	OK
BC028528	BC028528	9.13922944367385	-0.598805865247546	0.347827627602284	-1.72155923718698	0.0851493927047799	NaN	Low
Aph1a	Aph1a	1086.68898534962	0.0650651131967115	0.0757962877106593	0.858420843050884	0.390660122444342	0.497041504290605	OK
Car14	Car14	0.267841009160531	-0.110125253111074	0.133011171125561	-0.827939880381304	0.407704548114915	NaN	Low
Anp32e	Anp32e	3411.12597840042	-0.11531857134612	0.074431639211621	-1.54932193577319	0.121304349165981	0.189679683171516	OK
Gm9054	Gm9054	1.10050644802103	-0.277821571996719	0.228417993289713	-1.21628584506627	0.22387605176283	NaN	Low
Plekho1	Plekho1	130.851391134974	-0.663776834462106	0.171593671553398	-3.86830603047938	0.000109594065793012	0.000380069100054412	OK
Vps45	Vps45	657.428369669711	0.0334103689151374	0.081860605440428	0.408137329737329	0.683172855229118	0.760486885108588	OK
Mir1946b	Mir1946b	0	NaN	NaN	NaN	NaN	NaN	Low
Otud7b	Otud7b	1538.5857181447	0.283706815234258	0.0711113400521069	3.98961424473749	6.61808378230221e-05	0.000240262152852446	OK
Mtmr11	Mtmr11	1500.49513670415	-0.107692145758645	0.0834192412174183	-1.29097489004921	0.196712384699103	0.283215181980779	OK
Sf3b4	Sf3b4	841.829337838234	0.151218899282918	0.0886146514688447	1.70647739145128	0.0879192321976135	0.144411519970147	OK
Sv2a	Sv2a	4428.17704335025	-0.269893961447817	0.0749930230149144	-3.59892094754123	0.000319540296841022	0.00100611314788877	OK
Bola1	Bola1	570.222738573141	0.392076358056014	0.117346616808645	3.34118160982318	0.000834226360589408	0.00238802984421345	OK
Hist2h2ab	Hist2h2ab	2.05699140723204	0.295313233768434	0.309361557891862	0.954589302500414	0.339785429039382	NaN	Low
Hist2h2ac	Hist2h2ac	0.717289688003932	-0.0993016716513083	0.198908597811648	-0.499232676434328	0.617615477101431	NaN	Low
Hist2h2be	Hist2h2be	274.108244842625	-0.764772685129827	0.125520411694862	-6.09281530233487	1.10942038984763e-09	8.41346435724914e-09	OK
Hist2h3c2	Hist2h3c2	0	NaN	NaN	NaN	NaN	NaN	Low
Hist2h3c1	Hist2h3c1	0.107458444314046	0.0714886420680614	0.110200574497173	0.648713878255649	0.516523332279025	NaN	Low
Hist2h2aa1	Hist2h2aa1	0	NaN	NaN	NaN	NaN	NaN	Low
Hist2h2aa2	Hist2h2aa2	0	NaN	NaN	NaN	NaN	NaN	Low
Hist2h4	Hist2h4	13.6720109936892	1.30505217941616	0.33364321244297	3.91152024301778	9.17169671112717e-05	0.000322748151224937	OK
Hist2h3b	Hist2h3b	1.38394389305468	-0.0868021256353171	0.27398904515373	-0.316808745351896	0.751388727949228	NaN	Low
Hist2h2bb	Hist2h2bb	0.905738216221322	0.371744883655568	0.229586745082104	1.61919140202378	0.105406087374318	NaN	Low
Fcgr1	Fcgr1	11.5757752307699	-0.787846272550651	0.332287383660323	-2.37097859049629	0.0177410587100312	0.0365897602389956	OK
Terc	Terc	3.11813512963526	0.169103028972009	0.334899385178925	0.50493681522187	0.613603215383167	NaN	Low
BC107364	BC107364	0	NaN	NaN	NaN	NaN	NaN	Low
Hfe2	Hfe2	0	NaN	NaN	NaN	NaN	NaN	Low
Gm15441	Gm15441	10.8197613411501	-0.0568929440664223	0.342656980799047	-0.166034685573172	0.868129653859996	0.904321055784678	OK
Txnip	Txnip	1954.18383683777	-0.160579297360738	0.0998422955758528	-1.60832938019481	0.107763059276622	0.17161333228796	OK
Polr3gl	Polr3gl	594.863515081355	-0.0880114792946241	0.0999660473226584	-0.880413716974837	0.378635228307018	0.484180374898551	OK
Ankrd34a	Ankrd34a	49.3863112217452	-0.000996769951164304	0.251061679469028	-0.00397021940294663	0.996832231557458	0.997929419954388	OK
Lix1l	Lix1l	800.186078690232	-0.135757418652259	0.0901564849126928	-1.50579760051344	0.132119139501024	0.203672476860166	OK
6330549D23Rik	6330549D23Rik	19.4673435757441	-0.160513731994176	0.312801130702219	-0.5131494621961	0.607846774469565	0.698698588262556	OK
Rbm8a	Rbm8a	1750.21551133095	0.103040686910282	0.0746597912333722	1.38013628498098	0.16754468709718	0.248322886047455	OK
Pex11b	Pex11b	1133.29633842201	0.140655335366987	0.0812763691724741	1.73058094005782	0.0835265335743956	0.138265793525595	OK
Itga10	Itga10	122.105085967356	-0.066463786981998	0.178293924808935	-0.372776509649571	0.709314787315441	0.782524940792661	OK
Ankrd35	Ankrd35	136.349270107495	-0.0766285854195959	0.187596178578847	-0.40847626001821	0.682924056102842	0.760334005011512	OK
Pias3	Pias3	1164.17296347084	-0.286272305269784	0.0776882799197187	-3.68488407216135	0.00022880675922256	0.000744481425250032	OK
Nudt17	Nudt17	18.4295567547043	-0.80073899475416	0.322545015969747	-2.48256508427731	0.0130440236721402	0.0279152337190601	OK
Polr3c	Polr3c	956.893801431515	0.481976340680503	0.0827594794253943	5.82382035299042	5.75174024552402e-09	3.99546803307965e-08	OK
Rnf115	Rnf115	2764.72142660666	-0.189169626476838	0.0869834295664965	-2.17477774122741	0.0296467758781619	0.0573229823279142	OK
Cd160	Cd160	0	NaN	NaN	NaN	NaN	NaN	Low
4930442L01Rik	4930442L01Rik	0	NaN	NaN	NaN	NaN	NaN	Low
Pdzk1	Pdzk1	0.965781493491646	0.277239778328967	0.235025670699561	1.17961487995653	0.238153422062198	NaN	Low
Gpr89	Gpr89	692.801546094493	0.537697215880396	0.101709159897754	5.2866154476247	1.24600191285374e-07	7.22755276235699e-07	OK
Gja8	Gja8	0	NaN	NaN	NaN	NaN	NaN	Low
Gja5	Gja5	0.276624372680547	-0.100590259807249	0.127480036194126	-0.789066765356661	0.430072985291604	NaN	Low
Acp6	Acp6	584.60926064158	-0.0272190326661355	0.100300287778811	-0.271375419442072	0.786102305385243	0.843636162550549	OK
Bcl9	Bcl9	2204.09511242162	-0.683482802499893	0.0679339368952341	-10.0609921011047	8.21661087324136e-24	2.1809187187477e-22	OK
Mir378c	Mir378c	0	NaN	NaN	NaN	NaN	NaN	Low
Olfr1402	Olfr1402	0	NaN	NaN	NaN	NaN	NaN	Low
Chd1l	Chd1l	802.704698230681	-0.202387059673102	0.0852690174459876	-2.3735122760304	0.0176198073263099	0.0363726783708346	OK
Fmo5	Fmo5	226.874401512305	-1.78934463561593	0.147175457599283	-12.1579009490007	5.20797115668123e-34	2.81953771788103e-32	OK
Prkab2	Prkab2	562.588648738895	-0.126089477464009	0.13129418924994	-0.960358399593577	0.336874867505658	0.44048148527695	OK
Pde4dip	Pde4dip	7307.38506429659	0.445389346106124	0.0733469545946781	6.07236317536816	1.26041478995355e-09	9.49521754794936e-09	OK
Mir7225	Mir7225	0	NaN	NaN	NaN	NaN	NaN	Low
Sec22b	Sec22b	5373.60160738097	0.560245457090919	0.0548532524832457	10.2135321376256	1.72469689169764e-24	4.86157844905596e-23	OK
Gm5544	Gm5544	0.969050600471976	0.186152421703618	0.246375884811882	0.755562671426842	0.449911443732596	NaN	Low
Notch2	Notch2	162.287208833288	-0.276824689856642	0.158907101635682	-1.74205360872608	0.0814990641481302	0.135348963137303	OK
Adam30	Adam30	0	NaN	NaN	NaN	NaN	NaN	Low
Reg4	Reg4	0.107458444314046	0.0714886420680614	0.110200574497173	0.648713878255649	0.516523332279025	NaN	Low
Hmgcs2	Hmgcs2	2.31942985156267	0.028958351258706	0.154265616466751	0.187717470178764	0.851098134504044	NaN	Low
Phgdh	Phgdh	2992.75745452713	1.34021744308791	0.078099511256483	17.1603819476739	5.25668008240363e-66	1.2155404468514e-63	OK
Zfp697	Zfp697	123.99136833582	0.548565554895993	0.16334123203461	3.35840221151116	0.000783944532935486	0.00226069652564761	OK
Hsd3b4	Hsd3b4	0	NaN	NaN	NaN	NaN	NaN	Low
Gm10681	Gm10681	0	NaN	NaN	NaN	NaN	NaN	Low
Hsd3b5	Hsd3b5	0	NaN	NaN	NaN	NaN	NaN	Low
Hsd3b2	Hsd3b2	0	NaN	NaN	NaN	NaN	NaN	Low
Hsd3b3	Hsd3b3	0	NaN	NaN	NaN	NaN	NaN	Low
Hsd3b6	Hsd3b6	0	NaN	NaN	NaN	NaN	NaN	Low
Hsd3b1	Hsd3b1	0	NaN	NaN	NaN	NaN	NaN	Low
Hao2	Hao2	0	NaN	NaN	NaN	NaN	NaN	Low
Gm12440	Gm12440	0	NaN	NaN	NaN	NaN	NaN	Low
Wars2	Wars2	288.033527545306	0.473473741845865	0.124635879579361	3.79885586272436	0.00014536559678957	0.000490653843889188	OK
Mir6481	Mir6481	0	NaN	NaN	NaN	NaN	NaN	Low
Tbx15	Tbx15	22.8719289724499	1.14319196895815	0.303027642170598	3.77256662385458	0.000161576801784593	0.00054135370990845	OK
Spag17	Spag17	0.138312186340274	-0.0789725927230694	0.113547237319763	-0.695504308049985	0.48673931232211	NaN	Low
Wdr3	Wdr3	1040.4197979711	0.296362571069112	0.0822789913115892	3.60192275506626	0.000315872231823725	0.000995712767738236	OK
Gdap2	Gdap2	1460.33942006734	0.877874380104771	0.0801646549850017	10.9508907668725	6.57973509263184e-28	2.3255783903828e-26	OK
4930406D18Rik	4930406D18Rik	0	NaN	NaN	NaN	NaN	NaN	Low
Fam46c	Fam46c	823.326590584914	-1.33238994233904	0.0956791793722069	-13.9255996036069	4.42809681204278e-44	3.94853103311762e-42	OK
Man1a2	Man1a2	2279.42862585989	-0.317820167259349	0.0802494237168818	-3.96040435605633	7.48229572757798e-05	0.000269058936772131	OK
Vtcn1	Vtcn1	1.21341920635294	-0.116006623058463	0.268549713125525	-0.431974481403521	0.665759960195883	NaN	Low
Trim45	Trim45	180.978968777335	0.371167150958723	0.141047594766072	2.63150287372362	0.00850081482193267	0.019160187777239	OK
Ttf2	Ttf2	301.105744287089	-0.0469591749820109	0.112608862508404	-0.41701136070446	0.676670098025583	0.755034771191872	OK
Cd101	Cd101	0.33877804784583	-0.0448727332469619	0.141940980108044	-0.316136560511315	0.751898857402512	NaN	Low
Ptgfrn	Ptgfrn	194.761503281952	-0.451460746458533	0.149116156318854	-3.02757767906235	0.00246522345470588	0.00639654689854553	OK
Cd2	Cd2	2.52075320697532	0.14931928464286	0.303267210778702	0.492368707647133	0.622458716618658	NaN	Low
Igsf3	Igsf3	39.4309358338761	0.000990874463131315	0.238387882749404	0.00415656388111359	0.996683551402998	0.997853797005291	OK
Atp1a1	Atp1a1	28057.3073207234	0.0340330156016601	0.086435540413687	0.393738680162992	0.693773980767465	0.769650221142505	OK
Mab21l3	Mab21l3	7.42056961715378	1.18248312509109	0.353427530901732	3.34575838524551	0.00082057865127274	NaN	Low
Slc22a15	Slc22a15	195.66993248023	-0.0787848486571081	0.126380828442206	-0.623392405543031	0.533026687382025	0.632850325990164	OK
Nhlh2	Nhlh2	0	NaN	NaN	NaN	NaN	NaN	Low
Casq2	Casq2	3.44023737683612	-0.0576663501403882	0.334190244333041	-0.172555456415179	0.863000867202662	NaN	Low
Vangl1	Vangl1	118.731181932438	-0.509311890468074	0.16173326237235	-3.1490856178707	0.00163782203116611	0.00441684245329103	OK
A230001M10Rik	A230001M10Rik	0.135526597922028	-0.0785942947890128	0.113284141331491	-0.693780204936462	0.487820058417936	NaN	Low
Ngf	Ngf	108.258448992886	0.15650063114601	0.184398964979976	0.848706667973999	0.396044534940934	0.502358347963567	OK
Tspan2os	Tspan2os	21.4142804128917	0.837164015016202	0.31733953580659	2.6380703333682	0.00833792867366905	0.018849107024833	OK
Tspan2	Tspan2	2007.52081606538	-0.444763102904502	0.132244203341688	-3.36319544952258	0.00077045794683724	0.00222934417151654	OK
Tshb	Tshb	0	NaN	NaN	NaN	NaN	NaN	Low
Sycp1	Sycp1	15.6500416947716	-0.266419968140496	0.324740327968452	-0.820409247620081	0.411982845416976	0.517748890938081	OK
Nr1h5	Nr1h5	0	NaN	NaN	NaN	NaN	NaN	Low
Sike1	Sike1	753.955269202028	0.11417207815238	0.0889083858462111	1.28415421184081	0.199088002658346	0.286001644758115	OK
Csde1	Csde1	7151.97293949689	0.217289112540489	0.0838603678012292	2.59108227447226	0.0095674615075419	0.0213004042668724	OK
Nras	Nras	823.739126050288	-0.0853573173669261	0.0948901080277115	-0.899538625691084	0.368365831464944	0.473590202635213	OK
Ampd1	Ampd1	1.37205676694554	0.439840766251457	0.270154144541415	1.6281103774961	0.103501483499216	NaN	Low
Dennd2c	Dennd2c	45.2665124244496	0.0601386742711485	0.22772270486724	0.264087299973926	0.791712649765959	0.84782854637025	OK
Bcas2	Bcas2	1755.86718014675	0.24149203393808	0.0734001037375863	3.29007755631301	0.00100159771997279	0.00281342344936972	OK
Trim33	Trim33	1773.88306718741	0.197527299062004	0.0827770433365368	2.38625699952752	0.0170208517765008	0.035323316213386	OK
Syt6	Syt6	27.4532730170131	0.972773515037099	0.307170543341415	3.16688411738712	0.0015408170525401	0.00417339032118416	OK
Atg4a	Atg4a	147.804368425586	-0.409204512948148	0.196239474019828	-2.08523037983072	0.037048393505564	0.0694301143676386	OK
Olfml3	Olfml3	40.5037332272831	-0.763437005933639	0.244889896784376	-3.11747040591813	0.00182410259463335	0.0048691511834441	OK
Hipk1	Hipk1	3071.93748924898	0.0526685388106057	0.0720904598768972	0.730589580098994	0.465029878487611	0.569397079376445	OK
Dclre1b	Dclre1b	214.264275644643	0.0646828156893915	0.124581034063465	0.519202751651911	0.603619360393056	0.695362571463519	OK
Gm15471	Gm15471	0	NaN	NaN	NaN	NaN	NaN	Low
Ap4b1	Ap4b1	790.121428782672	0.289598321017036	0.0798661764325383	3.62604464058268	0.000287795624050284	0.000916097923219323	OK
Bcl2l15	Bcl2l15	0.863699637289049	-0.161616250727379	0.225635320423214	-0.716271949020405	0.473823443988133	NaN	Low
Ptpn22	Ptpn22	2.91824198826911	0.0161391463637293	0.32693363371644	0.0493652065719469	0.960628255473497	NaN	Low
Rsbn1	Rsbn1	1259.7047315476	0.589333490234916	0.11925934923147	4.94161249438885	7.74790908090245e-07	3.90486603586081e-06	OK
Phtf1os	Phtf1os	20.2309937070623	-0.422432745499911	0.316873424772971	-1.3331277174871	0.182489894838026	0.266051467757554	OK
Phtf1	Phtf1	845.696177175051	-0.680658491468829	0.0784830385339738	-8.67268271187265	4.22056783815032e-18	7.40118342106488e-17	OK
Magi3	Magi3	264.880972071763	-0.101608290562237	0.134279817342429	-0.756690711777807	0.449235180740924	0.554904080656263	OK
Lrig2	Lrig2	788.803543562658	0.0596498483969531	0.0880613205675025	0.677367180193819	0.498173016312442	0.600806128608101	OK
Slc16a1	Slc16a1	46.160696510729	1.34853441340578	0.265686296007581	5.07566417112948	3.8614478365372e-07	2.05627372497568e-06	OK
Fam19a3	Fam19a3	2.81603347758922	-0.00188441183144919	0.326345109345297	-0.00577429162407132	0.995392807466104	NaN	Low
Ppm1j	Ppm1j	16.5342427128554	-0.21308466220401	0.331450886898046	-0.642884573935551	0.520298999700317	0.621470780328439	OK
Rhoc	Rhoc	473.506623134365	-0.484389670613074	0.0972116030658117	-4.98283800839231	6.26584046855855e-07	3.21492521671848e-06	OK
Mov10	Mov10	417.806304565514	-0.793257197571862	0.103244323777293	-7.68330082032393	1.55040942538766e-14	2.02868765536903e-13	OK
Capza1	Capza1	395.869690966435	0.0697910786067687	0.120977765468122	0.576891781202216	0.564012562984736	0.66114939902824	OK
St7l	St7l	955.598593552299	0.327823507033313	0.0827859075430969	3.95989506864623	7.49827030637419e-05	0.000269491311353696	OK
Wnt2b	Wnt2b	0.322375332942137	0.104068894268924	0.130688230297149	0.796314205436097	0.425849430905187	NaN	Low
Cttnbp2nl	Cttnbp2nl	385.299734548937	-0.163855478820403	0.100542321995121	-1.62971647728957	0.103161433256777	0.165424475073133	OK
4930564D02Rik	4930564D02Rik	0	NaN	NaN	NaN	NaN	NaN	Low
Kcnd3os	Kcnd3os	0	NaN	NaN	NaN	NaN	NaN	Low
Kcnd3	Kcnd3	39.7959176412662	0.685481013059153	0.258435605881438	2.65242481089711	0.00799159247607973	0.0181352788009241	OK
Ddx20	Ddx20	420.417664969855	0.182159400700975	0.109749080383544	1.65978065660666	0.0969585864781604	0.157084193720644	OK
Fam212b	Fam212b	273.289806386775	-0.410611420607647	0.141481344240212	-2.90223013368106	0.00370516240601306	0.00921427829114768	OK
Rap1a	Rap1a	1741.62691877379	0.12715270300039	0.118037565169601	1.07722234712052	0.281380943982854	0.380577001958766	OK
Gm5547	Gm5547	4.16752450344305	0.150679249135493	0.348612208289252	0.432225967859597	0.665577187646792	NaN	Low
Tmigd3	Tmigd3	454.240518897628	-0.58968802598395	0.118618220940659	-4.97131065790433	6.65017907955578e-07	3.39552369694534e-06	OK
Adora3	Adora3	12.761139360709	-1.2586157565767	0.34290648842164	-3.67043435768734	0.000242138649001978	0.000782078027541191	OK
I830077J02Rik	I830077J02Rik	0.72354215182643	-0.216357691382388	0.216105408092049	-1.00116740850017	0.316745880269662	NaN	Low
Atp5f1	Atp5f1	4272.61186629463	-0.104300544605439	0.0677240685582483	-1.54008090219405	0.123540634331763	0.192668595586219	OK
Wdr77	Wdr77	1342.58348230259	0.382270371606304	0.0693296483313438	5.51380802884413	3.51151615135347e-08	2.20670727097722e-07	OK
Ovgp1	Ovgp1	47.1023735239388	0.247871088691569	0.263703924001427	0.939959803898206	0.347238179359289	0.451092218720127	OK
Pifo	Pifo	1.0089709520145	-0.168739478444524	0.215121026402305	-0.784393237920676	0.432809404969367	NaN	Low
Chia1	Chia1	12.2249906143281	0.51685030356587	0.351004279917615	1.47249003256365	0.140888596660156	0.214620715077547	OK
Chil3	Chil3	0.46263920706357	-0.140910165651186	0.149106287292046	-0.945031683172378	0.344642701025151	NaN	Low
Chil4	Chil4	0.135526597922028	-0.0785942947890128	0.113284141331491	-0.693780204936462	0.487820058417936	NaN	Low
Chil6	Chil6	18.3490725288985	-0.216824797331134	0.340243359264058	-0.637263862548628	0.523952985621922	0.624962672113267	OK
2010016I18Rik	2010016I18Rik	4.8924510661189	0.469283202979535	0.350248437412911	1.33985809171874	0.180291485132548	NaN	Low
Dennd2d	Dennd2d	1225.97881469638	0.888921801046538	0.0928148461121444	9.57736653436337	9.95508438064026e-22	2.30589501197071e-20	OK
Cept1	Cept1	619.424227800787	0.344252957155094	0.110005777250782	3.12940797982177	0.00175158924945434	0.00469672408221414	OK
Dram2	Dram2	761.756501897739	-0.210159188045679	0.116057472934359	-1.81081995611384	0.0701687261553909	0.11905384043502	OK
Lrif1	Lrif1	568.920815029881	0.578287813230353	0.243298428134351	2.37686621185657	0.017460419776095	0.0360928040917067	OK
Cd53	Cd53	52.2347205082463	0.994096725907472	0.229048810312794	4.34010866308325	1.42412275743914e-05	5.84736446745997e-05	OK
Olfr266	Olfr266	0	NaN	NaN	NaN	NaN	NaN	Low
Kcna3	Kcna3	3.86365373877932	-0.707241985879655	0.318403124310639	-2.22121559708585	0.026336362289756	NaN	Low
AI504432	AI504432	3.99581652298986	-0.405352879761419	0.345498867451289	-1.17323938787895	0.240699820984262	NaN	Low
Kcna2	Kcna2	328.857859196309	-0.555211159928204	0.151814457089767	-3.65716922203207	0.000255016031100216	0.000820562196297229	OK
Kcna10	Kcna10	0	NaN	NaN	NaN	NaN	NaN	Low
Cym	Cym	0.242104695461994	0.00191881034772515	0.126281908242801	0.0151946575279483	0.987876883846253	NaN	Low
A630076J17Rik	A630076J17Rik	0	NaN	NaN	NaN	NaN	NaN	Low
Prok1	Prok1	0.937331562355687	-0.193413454658957	0.196161119270376	-0.985992817426619	0.32413663747538	NaN	Low
Lamtor5	Lamtor5	734.602898810806	0.0153870792775573	0.0829603632786422	0.18547507109963	0.852856431406039	0.893253515559081	OK
Slc16a4	Slc16a4	1.98846359815586	-0.208367008651204	0.309631384550188	-0.672951835789858	0.500977933073754	NaN	Low
Rbm15	Rbm15	429.005029538816	0.0431686877812265	0.12082921317498	0.357270287928726	0.720889470948802	0.791493244177893	OK
Kcnc4	Kcnc4	40.426642580692	-0.603839231063163	0.28552899371042	-2.11480880878797	0.0344462458033328	0.0652889874263502	OK
Slc6a17	Slc6a17	5300.86876135376	0.353778472867354	0.0914313200008034	3.86933572504745	0.000109132283038253	0.000378660157042444	OK
Ubl4b	Ubl4b	0.111507325786468	0.072198339665168	0.110683414671343	0.652295918765693	0.514210292362941	NaN	Low
Alx3	Alx3	0	NaN	NaN	NaN	NaN	NaN	Low
Strip1	Strip1	1692.46569931801	0.114411279924892	0.0692005951705726	1.65332797561754	0.0982641323864498	0.158916258670974	OK
Ahcyl1	Ahcyl1	5893.98516710626	-0.201123912771548	0.0599403415392713	-3.35540151435035	0.000792498689980221	0.00228102523784813	OK
Csf1	Csf1	728.850745201731	-0.369610398973808	0.10180366500049	-3.63061977161656	0.000282741459450596	0.000902536670866748	OK
Eps8l3	Eps8l3	0.129528822820257	-0.0777520356937288	0.112695736576154	-0.689928812357405	0.490238955744914	NaN	Low
4933431E20Rik	4933431E20Rik	413.704329370471	-0.710599025617386	0.113905522594733	-6.23849493360951	4.41800930007495e-10	3.52484800473231e-09	OK
Gstm5	Gstm5	578.764373073709	-0.282389401796704	0.100374856060866	-2.81334801242921	0.0049028557476814	0.0117867243992277	OK
Gstm7	Gstm7	67.5402553441795	-0.656943384076132	0.21070628281322	-3.11781583019277	0.00182196617186248	0.00486440009446571	OK
Gstm6	Gstm6	6.3867322865335	-0.345154937745306	0.351956592933903	-0.980674732835948	0.326753167837662	NaN	Low
Gstm3	Gstm3	15.0957940787532	-0.184838394488664	0.332109497635796	-0.55655859228502	0.57782905162578	0.672925458927061	OK
Gstm2	Gstm2	539.979965594327	-0.427590611176047	0.108284124591462	-3.94878393106353	7.85492103592649e-05	0.00028046241217782	OK
Gstm1	Gstm1	2666.66204457449	-0.968682100701384	0.0914854649946649	-10.5883716146371	3.37410159536724e-26	1.04146760329401e-24	OK
Gstm4	Gstm4	636.105331794809	-0.153562089941761	0.0812468056900238	-1.89006926041668	0.0587486976478734	0.102849798795064	OK
Ampd2	Ampd2	6469.2882534924	0.381654790015635	0.0951049256371659	4.012986577285	5.99553238190728e-05	0.000219060118603002	OK
Gnat2	Gnat2	704.992862029137	0.570852555665074	0.0908459709266853	6.2837410381773	3.30521102104879e-10	2.67138589811426e-09	OK
Gnai3	Gnai3	4248.79903713966	-0.0829836766071405	0.0752688725484846	-1.10249660712915	0.270245832728693	0.367885969772017	OK
Gpr61	Gpr61	0	NaN	NaN	NaN	NaN	NaN	Low
Amigo1	Amigo1	2494.74185858978	-0.46482051142797	0.065894994152975	-7.05395785222913	1.73899072784205e-12	1.83630421826231e-11	OK
Cyb561d1	Cyb561d1	793.36971296193	-0.234958123353591	0.0879676235799952	-2.67096135818569	0.00756343532239179	0.0173161809435115	OK
Atxn7l2	Atxn7l2	311.346256627089	0.124894273348473	0.132847597497299	0.940131968521387	0.347149872600892	0.451043507875641	OK
Sypl2	Sypl2	0.392678616371306	-0.0450725918368925	0.14903770207415	-0.302424092760554	0.762328790720473	NaN	Low
Psma5	Psma5	1542.39519073363	0.232720742352784	0.077019434948739	3.02158464948067	0.0025145532155874	0.00650845181564388	OK
Sort1	Sort1	7137.81422801962	-0.47365221258613	0.0543531100844014	-8.71435345375133	2.92422706697473e-18	5.18119868503069e-17	OK
Mybphl	Mybphl	0.111507325786468	0.072198339665168	0.110683414671343	0.652295918765693	0.514210292362941	NaN	Low
Gm12522	Gm12522	1.30163120951323	-0.389357673492612	0.256399739708571	-1.51855721045257	0.128873988666455	NaN	Low
Psrc1	Psrc1	18.0921349614952	-0.556811691765131	0.314938560384684	-1.76800100656144	0.07706073538593	0.128856430061312	OK
Celsr2	Celsr2	595.802847861579	-0.470064613986683	0.113448077073927	-4.14343394891015	3.42143646005491e-05	0.00013115666654827	OK
Sars	Sars	16476.9887859465	0.540115778866754	0.060297072970374	8.9575787390564	3.31885710834235e-19	6.2626787730449e-18	OK
5330417C22Rik	5330417C22Rik	7064.9830357352	-0.341573053698833	0.0659404274209329	-5.1800248657533	2.21856324753434e-07	1.23592725137244e-06	OK
1700013F07Rik	1700013F07Rik	15.0710548212486	-0.249984895436277	0.311705471991707	-0.801990718478398	0.422558327214934	0.528657037445451	OK
Scarna2	Scarna2	0.135526597922028	-0.0785942947890128	0.113284141331491	-0.693780204936462	0.487820058417936	NaN	Low
Tmem167b	Tmem167b	4003.67662075871	0.434640842567346	0.0657264473837391	6.61287594063509	3.76924328993745e-11	3.40104406115189e-10	OK
Taf13	Taf13	282.236557183049	0.0668329918837955	0.131428807439992	0.508510981614972	0.611095039700225	0.701309692684234	OK
Wdr47	Wdr47	1115.37593324897	0.0964223207511678	0.0889792499901976	1.083649511114	0.278520229481403	0.377231360152366	OK
Clcc1	Clcc1	869.727656629635	-0.0671874997422775	0.0864371520710254	-0.777298859720292	0.436982467643946	0.543113036901372	OK
Gpsm2	Gpsm2	214.999084368412	-0.0560260586226852	0.11832903848706	-0.473476834925958	0.635873024073839	0.721551664928835	OK
Aknad1	Aknad1	0.39677076428184	0.0452187356960957	0.149466760638353	0.302533723906054	0.762245229176802	NaN	Low
Stxbp3	Stxbp3	1316.56933196613	0.365866171261498	0.108418862274175	3.37456198660596	0.000739332633391825	0.00214885281579989	OK
Fndc7	Fndc7	0	NaN	NaN	NaN	NaN	NaN	Low
Prpf38b	Prpf38b	1906.55142643123	0.535967632132447	0.0745152377562174	7.19272525018183	6.35106662866353e-13	7.01600016314628e-12	OK
Henmt1	Henmt1	7.32561470420117	0.0259989068139431	0.351047549668319	0.0740609266138096	0.940961905885724	NaN	Low
Fam102b	Fam102b	63.3086855343634	-0.984470819162078	0.2143221247279	-4.59341666387428	4.36047199311769e-06	1.94157700398514e-05	OK
Slc25a54	Slc25a54	0	NaN	NaN	NaN	NaN	NaN	Low
Slc25a24	Slc25a24	142.485006467102	-0.403335351417331	0.174044983903551	-2.3174201426043	0.0204808561492637	0.0414816390208439	OK
Vav3	Vav3	42.3421981826191	0.248506053041986	0.237694315446031	1.04548589046258	0.29579845835433	0.396305447051765	OK
Ntng1	Ntng1	7.46186285742	0.646369546472579	0.352819015863498	1.83201448167593	0.0669492630729984	NaN	Low
Prmt6	Prmt6	496.799413132985	0.25665383081101	0.0864665403123043	2.96824447796818	0.00299506007047626	0.00760640441949136	OK
Gm6602	Gm6602	0	NaN	NaN	NaN	NaN	NaN	Low
Amy2b	Amy2b	5.74484995513162	-0.0599554844465914	0.318818221855824	-0.18805538810672	0.850833232215123	NaN	Low
Amy2a5	Amy2a5	0	NaN	NaN	NaN	NaN	NaN	Low
Amy2a4	Amy2a4	0	NaN	NaN	NaN	NaN	NaN	Low
Amy2a3	Amy2a3	0	NaN	NaN	NaN	NaN	NaN	Low
Amy2a2	Amy2a2	0	NaN	NaN	NaN	NaN	NaN	Low
Amy1	Amy1	40.1844299984896	-0.112807965077361	0.246947824300185	-0.45680890446005	0.647808404967692	0.731263451015573	OK
Rnpc3	Rnpc3	400.784094463714	0.319592986411302	0.150421417959053	2.12465080270882	0.0336157614197881	0.0638746285585193	OK
Col11a1	Col11a1	5.11551504861634	-0.632504839541057	0.350077127368401	-1.80675854002723	0.0707999357173768	NaN	Low
Mir669b	Mir669b	0	NaN	NaN	NaN	NaN	NaN	Low
Olfm3	Olfm3	178.986110999499	-0.503662215108987	0.179356085132822	-2.80816909410127	0.00498240576980594	0.0119590010410736	OK
S1pr1	S1pr1	453.940941057882	-0.0692010835053226	0.116700493710725	-0.592980212036266	0.553194395185946	0.651184739734414	OK
A930005H10Rik	A930005H10Rik	133.316139622497	0.767107341499279	0.169966298129802	4.51329086966078	6.38293868418119e-06	2.76803663281259e-05	OK
Dph5	Dph5	237.071105987634	0.744171694003325	0.144466314212996	5.15117796184751	2.58855410739748e-07	1.42920451992003e-06	OK
Slc30a7	Slc30a7	2666.7014178619	0.783307645678117	0.113808369859596	6.8826892665669	5.87330517953098e-12	5.8233650119434e-11	OK
Mir669n	Mir669n	0	NaN	NaN	NaN	NaN	NaN	Low
Extl2	Extl2	1237.30336538978	0.154206466266486	0.085970267088553	1.79371859002888	0.072858096582586	0.122868110219558	OK
Vcam1	Vcam1	18.5097617757706	-0.777023529934595	0.304985084963033	-2.54774272003753	0.0108422399718915	0.023754726182193	OK
Gpr88	Gpr88	0	NaN	NaN	NaN	NaN	NaN	Low
Cdc14a	Cdc14a	152.55600408747	0.0365238333192547	0.14170385096137	0.257747641094183	0.796601675689749	0.851326700723425	OK
Rtca	Rtca	727.979095045363	0.361561049327222	0.102801915353921	3.51706530060707	0.000436346419947271	0.0013329767593687	OK
Dbt	Dbt	543.144119833746	0.0610638481426009	0.0987029723956017	0.61866270752067	0.536138582238232	0.635770419598105	OK
Lrrc39	Lrrc39	9.34669184689761	0.208657211609476	0.343882321648687	0.606769230267794	0.544004070828538	NaN	Low
Trmt13	Trmt13	209.745410328682	0.897804725489613	0.143048243350973	6.27623733404978	3.46864587228496e-10	2.80016187192803e-09	OK
Sass6	Sass6	55.1963035497044	0.044824133852189	0.218818665485004	0.204846025145241	0.837692426542239	0.882997587523431	OK
Hiat1	Hiat1	2129.48802613023	-0.040139108433169	0.0765878673751723	-0.524092259111278	0.600214372320394	0.692492573494049	OK
Slc35a3	Slc35a3	913.30759994921	-0.253140384252721	0.138630655951699	-1.82600581750777	0.0678493855561056	0.115665271415963	OK
Agl	Agl	3068.57834229579	-0.321019848352595	0.0744642589295218	-4.31105946621226	1.62474200345993e-05	6.59712950988208e-05	OK
Frrs1	Frrs1	207.767556098307	-0.56122202067654	0.167781223833128	-3.34496320777061	0.000822934862260277	0.00235768591470327	OK
Palmd	Palmd	76.1954899829689	-0.345022492453111	0.182208048380545	-1.89356340468849	0.0582829848072284	0.102152461681015	OK
4930455H04Rik	4930455H04Rik	0	NaN	NaN	NaN	NaN	NaN	Low
1700061I17Rik	1700061I17Rik	0	NaN	NaN	NaN	NaN	NaN	Low
Lppr4	Lppr4	474.417006335527	0.316296055089891	0.122173970311217	2.58889888152265	0.00962833632171852	0.0214184562917342	OK
Lppr5	Lppr5	4.26725417484583	-0.00725519310123158	0.330470680053409	-0.0219541204080769	0.982484553317456	NaN	Low
Snx7	Snx7	284.081437387242	0.0721051582546134	0.137361515562221	0.524929839041792	0.599631965385397	0.691937655734837	OK
Mir137	Mir137	0	NaN	NaN	NaN	NaN	NaN	Low
Dpyd	Dpyd	107.483669524006	0.0670226257160612	0.171545843523863	0.390698045136476	0.696020444001022	0.771540429003443	OK
Ptbp2	Ptbp2	389.295489545833	0.270802145858224	0.150755132288544	1.79630465475571	0.0724460779829779	0.122263958674142	OK
6530403H02Rik	6530403H02Rik	0	NaN	NaN	NaN	NaN	NaN	Low
Rwdd3	Rwdd3	109.697303291346	-0.232349928991296	0.165451863267003	-1.40433552335602	0.160218960856255	0.239075498519292	OK
Tmem56	Tmem56	2945.52250041324	0.518136924477671	0.116847067441217	4.43431688808393	9.23646852456312e-06	3.92015432957657e-05	OK
Alg14	Alg14	198.685745402679	-0.149192558049255	0.131644676639117	-1.13329731105074	0.257089420592714	0.352935295345784	OK
Cnn3	Cnn3	2875.93182163457	0.119152079017078	0.0575093166467515	2.07187436687806	0.0382771590384691	0.0714580296608968	OK
Slc44a3	Slc44a3	1712.56671334111	-0.393968880650777	0.0805943113002281	-4.88829638587236	1.01712322003404e-06	5.03871172509964e-06	OK
A730020M07Rik	A730020M07Rik	0.107458444314046	0.0714886420680614	0.110200574497173	0.648713878255649	0.516523332279025	NaN	Low
4930432M17Rik	4930432M17Rik	0	NaN	NaN	NaN	NaN	NaN	Low
F3	F3	714.458545220865	-0.062673848349165	0.115941191079581	-0.540565848647754	0.588806862465413	0.682100027563525	OK
Abcd3	Abcd3	5499.58744478734	-0.582643669300147	0.0701502014520037	-8.30565924602208	9.92667376611544e-17	1.55487497349154e-15	OK
Arhgap29	Arhgap29	543.225200716836	-0.278845916355849	0.0990605698806825	-2.81490321216319	0.00487919264167973	0.0117401808131281	OK
Abca4	Abca4	115.699425934769	-0.0680357166302193	0.335107994710243	-0.203026241403305	0.839114521650796	0.883950229239581	OK
Gclm	Gclm	2982.49131411705	-0.361359938520649	0.0678015222366854	-5.32967294243326	9.83897892121132e-08	5.81851709675275e-07	OK
Dnttip2	Dnttip2	1466.25408173347	0.500776438201102	0.0861103383005625	5.81552050641323	6.04455023540781e-09	4.18303877429008e-08	OK
Mir760	Mir760	0	NaN	NaN	NaN	NaN	NaN	Low
Bcar3	Bcar3	43.7925512927217	-0.649530418946815	0.267880385583744	-2.42470316567377	0.0153209080426103	0.0321376304466992	OK
Fnbp1l	Fnbp1l	848.201861084937	0.177878841246972	0.104569471639475	1.70105900372383	0.0889319081078768	0.145916779592996	OK
Mir7657	Mir7657	0	NaN	NaN	NaN	NaN	NaN	Low
Pde5a	Pde5a	2670.37604296738	0.516794976744033	0.102468343417862	5.0434598580028	4.57188714851863e-07	2.40455884222204e-06	OK
4930447N08Rik	4930447N08Rik	0	NaN	NaN	NaN	NaN	NaN	Low
4933405D12Rik	4933405D12Rik	0.700886973100239	0.0474049859051516	0.178032912156567	0.266270912107882	0.790030573452342	NaN	Low
Fabp2	Fabp2	0.382418610212461	0.0416231504442476	0.147563272714238	0.28206985165511	0.777889949869621	NaN	Low
1810037I17Rik	1810037I17Rik	1290.81851125136	-0.308727475759437	0.10850826778631	-2.84519771679912	0.0044383863882242	0.0108033729695884	OK
Usp53	Usp53	591.606378025649	0.355425577813936	0.0856911318605597	4.14775216637702	3.35755568335607e-05	0.00012888894819366	OK
Myoz2	Myoz2	0	NaN	NaN	NaN	NaN	NaN	Low
Synpo2	Synpo2	28.4635944696578	-0.494010558300175	0.27902439616399	-1.77049234795165	0.0766451579973269	0.128303054056139	OK
Sec24d	Sec24d	7393.26798426042	0.995747994030208	0.0816869225828846	12.1898091217705	3.52245464260509e-34	1.92999392325547e-32	OK
Mettl14	Mettl14	522.628822662504	-0.226643653777345	0.117296088573718	-1.93223539278469	0.0533304585996209	0.0947009562247336	OK
Prss12	Prss12	0.135526597922028	-0.0785942947890128	0.113284141331491	-0.693780204936462	0.487820058417936	NaN	Low
Snhg8	Snhg8	574.817550173523	0.342843384026438	0.101866398057525	3.36561801108183	0.000763723904537762	0.00221267471429363	OK
Snora24	Snora24	0	NaN	NaN	NaN	NaN	NaN	Low
Ndst3	Ndst3	0.26197149161813	-0.00353677655997794	0.128255779157084	-0.0275759625275536	0.978000353497449	NaN	Low
Tram1l1	Tram1l1	55.7203371573701	-0.451916769459518	0.233707371650878	-1.93368641419925	0.0531516952304307	0.0944449828117695	OK
1700006A11Rik	1700006A11Rik	0	NaN	NaN	NaN	NaN	NaN	Low
1700003H04Rik	1700003H04Rik	0	NaN	NaN	NaN	NaN	NaN	Low
Ndst4	Ndst4	271.973226942751	-0.771623699137082	0.13316246421509	-5.79460363463027	6.84827249915705e-09	4.70685046377832e-08	OK
Ugt8a	Ugt8a	57.9253978478778	-0.588707246615314	0.251395286978727	-2.34175928152993	0.0191930894080361	0.0391524101067338	OK
Arsj	Arsj	0.507943976212332	-0.194168144929266	0.172441759825907	-1.12599259671957	0.260168652973118	NaN	Low
Camk2d	Camk2d	862.622378043842	0.409303307942489	0.0772116966129672	5.30105315512196	1.15136557176326e-07	6.72434952721151e-07	OK
Ank2	Ank2	3908.13508668181	0.217354528816249	0.0798499758471559	2.72203624998329	0.00648810250731821	0.0151208032981453	OK
LOC100862268	LOC100862268	2.83067925091066	0.0530631847048069	0.315160541431019	0.168368744589244	0.866293195267848	NaN	Low
Larp7	Larp7	543.732565285469	0.250187306087074	0.0987295834364196	2.53406625834891	0.011274741070893	0.024541251442302	OK
Mir302b	Mir302b	0	NaN	NaN	NaN	NaN	NaN	Low
Mir302c	Mir302c	0	NaN	NaN	NaN	NaN	NaN	Low
Mir302a	Mir302a	0	NaN	NaN	NaN	NaN	NaN	Low
Mir302d	Mir302d	0	NaN	NaN	NaN	NaN	NaN	Low
Mir367	Mir367	0	NaN	NaN	NaN	NaN	NaN	Low
Zgrf1	Zgrf1	88.5661932751804	-0.715930657270799	0.197388511920635	-3.62701278967368	0.000286719097225356	0.000913523737376351	OK
Neurog2	Neurog2	0	NaN	NaN	NaN	NaN	NaN	Low
Alpk1	Alpk1	54.6726475959898	0.458593628839384	0.227328223503407	2.01731937096016	0.0436621953943781	0.0799038674400404	OK
Tifa	Tifa	256.106729413039	0.257483011966618	0.186113725903668	1.38347137330371	0.166520379038132	0.247153778417889	OK
Ap1ar	Ap1ar	1325.63743885732	-0.208971777014117	0.0647516589081047	-3.22728066798549	0.00124972810268394	0.00344306149129986	OK
5730508B09Rik	5730508B09Rik	85.4637953766847	-0.240035661883277	0.203127837492796	-1.18169752036961	0.237325742577166	0.330240884530387	OK
9830132P13Rik	9830132P13Rik	0	NaN	NaN	NaN	NaN	NaN	Low
D030025E07Rik	D030025E07Rik	0	NaN	NaN	NaN	NaN	NaN	Low
Pitx2	Pitx2	0	NaN	NaN	NaN	NaN	NaN	Low
Enpep	Enpep	1677.43594622025	-0.252618988241033	0.0762228189363817	-3.31421734024136	0.000919000438799484	0.00260772108705103	OK
Gm5712	Gm5712	0	NaN	NaN	NaN	NaN	NaN	Low
Elovl6	Elovl6	1453.93443865712	0.726150942644219	0.0774847939767738	9.37152833963634	7.1489732202004e-21	1.56806176275232e-19	OK
Egf	Egf	520.296155143941	-0.0585755306869222	0.0950018350970353	-0.61657262332978	0.537516656541639	0.636851041701918	OK
6330410L21Rik	6330410L21Rik	0.871570883241644	-0.183993966671792	0.237923409510486	-0.77333275885021	0.439325473238595	NaN	Low
Lrit3	Lrit3	0.322375332942137	0.104068894268924	0.130688230297149	0.796314205436097	0.425849430905187	NaN	Low
Rrh	Rrh	0.260065864426894	0.104372729761985	0.131195343110587	0.795552092683715	0.426292421422121	NaN	Low
Gar1	Gar1	543.946382781552	0.813300971602564	0.096469868117738	8.43062178347709	3.4383334934588e-17	5.55821850153555e-16	OK
Cfi	Cfi	59.7218871546737	-0.604111662150888	0.213819778076208	-2.82533106893215	0.0047231786260947	0.011411266681467	OK
Pla2g12a	Pla2g12a	1840.75088375256	0.355796534018226	0.0874849081196231	4.06694756462138	4.76329555231715e-05	0.000176879807349654	OK
Casp6	Casp6	193.990994225562	-0.528298905328651	0.130641126384854	-4.04389429230992	5.2570628729848e-05	0.000193843537232788	OK
Ccdc109b	Ccdc109b	256.803893810698	-0.190519646800242	0.116004592715795	-1.642345723906	0.100518376280927	0.161864434359055	OK
Sec24b	Sec24b	2093.59546471408	0.197772026456705	0.0759177823094487	2.60508171393318	0.00918523509109884	0.0205433053029281	OK
Col25a1	Col25a1	19.586423129654	0.158660410812533	0.321717692722238	0.493166569329826	0.621894897264036	0.709822812965217	OK
Etnppl	Etnppl	0	NaN	NaN	NaN	NaN	NaN	Low
Ostc	Ostc	6147.33413891818	0.673692464945516	0.0627761695614476	10.7316593167744	7.22863390641693e-27	2.38789957349264e-25	OK
Rpl34	Rpl34	108.782003991102	0.452793653665641	0.184662053404874	2.45201244823638	0.0142059747370365	0.0300344201669594	OK
Rpl34-ps1	Rpl34-ps1	0	NaN	NaN	NaN	NaN	NaN	Low
Lef1	Lef1	1.22488395986946	-0.452822210830518	0.245292831377385	-1.84604747023303	0.0648853130984336	NaN	Low
Hadh	Hadh	12040.6514279317	-0.887886490750403	0.0714120281898185	-12.4332904870078	1.72389403292709e-35	9.9657145301798e-34	OK
Cyp2u1	Cyp2u1	176.172215694612	-0.520519901662735	0.149592279648781	-3.47959067730521	0.000502180393969127	0.00151576263604443	OK
Sgms2	Sgms2	1590.29435299011	-0.022909311019081	0.0861779895946877	-0.265837148520499	0.790364631883979	0.846584334834979	OK
Papss1	Papss1	3881.31202063744	0.649192754874274	0.0712867358094971	9.1067818929056	8.48617669740173e-20	1.6852534014942e-18	OK
Dkk2	Dkk2	13.9403933627085	-0.863454168925457	0.327526904546764	-2.6362847049781	0.00838193715954642	0.0189360438264103	OK
Gm5549	Gm5549	1.93696135817937	-0.274589969028831	0.298080773367219	-0.921193158240203	0.356949589660799	NaN	Low
Aimp1	Aimp1	1554.68229926559	0.910308594663373	0.0707058947408258	12.8745785340831	6.25797494757626e-38	4.16475864437965e-36	OK
Tbck	Tbck	727.961760105859	-0.00383063908041905	0.091604678325589	-0.041817068193874	0.966644528463052	0.97646287028783	OK
Gm29811	Gm29811	0	NaN	NaN	NaN	NaN	NaN	Low
Npnt	Npnt	949.254818702259	-1.26107064838379	0.0932198316411191	-13.5279223978724	1.07005254280647e-41	8.34212962371922e-40	OK
Gstcd	Gstcd	215.5439272642	0.174470033708379	0.136826742165389	1.27511647903952	0.202268017470997	0.289807032383618	OK
Ints12	Ints12	582.919593167829	0.39200966488635	0.106662033715728	3.67525023881619	0.00023761639859685	0.000770023877923236	OK
Arhgef38	Arhgef38	4.38098853592937	0.844287226082214	0.342008980587229	2.46861127632547	0.0135638472891227	NaN	Low
Ppa2	Ppa2	482.921080705523	-0.403866038844145	0.0889219531404803	-4.54180350949007	5.57750143275271e-06	2.44125287285997e-05	OK
Tet2	Tet2	867.275384657024	-0.334203671388205	0.118615480731122	-2.81753839657557	0.00483933280220378	0.0116545485296498	OK
Cxxc4	Cxxc4	1570.40107230083	-0.810605041046876	0.0941587620806697	-8.60891778029534	7.37535220078705e-18	1.26727871631408e-16	OK
Mir1895	Mir1895	0.214916888628091	0.0931562682995895	0.124377353151671	0.748980951427637	0.45386868658724	NaN	Low
4930539C22Rik	4930539C22Rik	0	NaN	NaN	NaN	NaN	NaN	Low
Tacr3	Tacr3	66.6850623132393	0.0918584415606823	0.225682846701959	0.407024472187699	0.683990014371201	0.760961898888224	OK
Cenpe	Cenpe	14.8695708907939	-0.439927535595155	0.335258729725177	-1.31220307359566	0.189451625089585	0.274645470311041	OK
Bdh2	Bdh2	0.768404636088007	0.26740305094015	0.199888833833628	1.33775882229978	0.180975069045433	NaN	Low
Slc9b2	Slc9b2	2.22714452068643	-0.217914964249289	0.297227536904913	-0.733158732594157	0.46346162165412	NaN	Low
Slc9b1	Slc9b1	0.352543474393192	0.033833470150266	0.143385386294787	0.235961774240421	0.813462332412289	NaN	Low
Cisd2	Cisd2	1798.05041653151	0.0324849562501261	0.0926773860698148	0.350516535130316	0.725951083061962	0.795577718807228	OK
4930539J05Rik	4930539J05Rik	15.9990431303459	0.0115770812688379	0.327131339863135	0.0353897039448483	0.971768994632386	0.980609792438583	OK
Ube2d3	Ube2d3	6267.57686686768	0.208842533204514	0.109510636478086	1.90705250120892	0.0565137892080342	0.0994674329257691	OK
Manba	Manba	1061.75811924367	-0.660616692207101	0.0911299007412982	-7.24917603150338	4.1931463314368e-13	4.7161661500241e-12	OK
Nfkb1	Nfkb1	2234.58570810137	0.454134248637595	0.0604430693856022	7.51342136085783	5.76017497868045e-14	7.01661314590512e-13	OK
Slc39a8	Slc39a8	59.7997476950498	0.853048400276841	0.221602863412011	3.84944665038388	0.00011838496388037	0.000407362931070232	OK
4933401H06Rik	4933401H06Rik	0	NaN	NaN	NaN	NaN	NaN	Low
Bank1	Bank1	0.111507325786468	0.072198339665168	0.110683414671343	0.652295918765693	0.514210292362941	NaN	Low
1700030L20Rik	1700030L20Rik	0	NaN	NaN	NaN	NaN	NaN	Low
Ppp3ca	Ppp3ca	1508.79684894	0.0862278774286535	0.0711098911969442	1.21260032855119	0.225282663224426	0.316272008064503	OK
Emcn	Emcn	390.995117233342	-1.14186348997364	0.126082198764291	-9.05650045101399	1.34702886716372e-19	2.62911514087477e-18	OK
Gm4861	Gm4861	0	NaN	NaN	NaN	NaN	NaN	Low
Ddit4l	Ddit4l	35.3856105079619	-0.0377850244744954	0.275735576000406	-0.137033548672152	0.89100427723386	0.920837160389482	OK
H2afz	H2afz	3363.27400133976	0.145761629830156	0.0838085184895888	1.73922212750084	NaN	NaN	OK
Dnajb14	Dnajb14	666.841227723971	-0.340685674010806	0.0877714993027964	-3.88150682985943	0.00010381123598282	0.000361576893672099	OK
Lamtor3	Lamtor3	1487.14390209205	0.254374435426479	0.0740798104224303	3.43378896322686	0.000595207406093437	0.00176684391673907	OK
Dapp1	Dapp1	724.401051041674	0.739548240540795	0.124999781872418	5.91639624856004	3.29071885489879e-09	2.35547100406003e-08	OK
Gm5105	Gm5105	26.1381162833326	0.0662575294281175	0.283441485275526	0.233760874360753	0.815170625792304	0.864803487378259	OK
Mttp	Mttp	656.501699885062	-0.217490028976276	0.0977067793465633	-2.22594614652934	0.0260177888544557	0.0510955366836533	OK
Trmt10a	Trmt10a	175.235624146957	0.14055372482818	0.140647137347813	0.9993358377469	0.317632030242137	0.420111855413813	OK
4930579F01Rik	4930579F01Rik	0	NaN	NaN	NaN	NaN	NaN	Low
0610031O16Rik	0610031O16Rik	0	NaN	NaN	NaN	NaN	NaN	Low
Adh7	Adh7	21.7316347972458	-0.866618158018867	0.301208813044507	-2.87713413581565	0.004013049692871	0.00988467232969386	OK
Adh1	Adh1	3014.65070226499	-1.70439483371661	0.0981593311137501	-17.3635538708134	1.55775424638194e-67	3.8640802151616e-65	OK
Adh6a	Adh6a	0	NaN	NaN	NaN	NaN	NaN	Low
Adh6-ps1	Adh6-ps1	0	NaN	NaN	NaN	NaN	NaN	Low
Adh4	Adh4	0	NaN	NaN	NaN	NaN	NaN	Low
Adh5	Adh5	1728.1690740795	0.168689369097627	0.0873258542827945	1.93172309029289	0.0533936932260244	0.0947825816936282	OK
Metap1	Metap1	1905.20503895324	0.296629029164166	0.0699851781085739	4.23845501548885	2.25063266725541e-05	8.92857850519499e-05	OK
Eif4e	Eif4e	2310.65011153854	0.299476324955967	0.082557655925774	3.62748095979397	0.000286199872998088	0.000912508732720943	OK
Mir1956	Mir1956	1.10812890744565	0.335327889362371	0.219199719068619	1.52978247776585	0.126070580205093	NaN	Low
4930425O10Rik	4930425O10Rik	0	NaN	NaN	NaN	NaN	NaN	Low
Tspan5	Tspan5	3091.98992750881	-0.624683734425266	0.0727681128129033	-8.58458066696621	9.11683583776176e-18	1.55282136497608e-16	OK
Rap1gds1	Rap1gds1	1018.95549412214	-0.107490811108494	0.0820543206527868	-1.30999574737011	0.190197274231627	0.275550749956683	OK
Stpg2	Stpg2	7.28832115231882	0.248654122172314	0.353492864429904	0.703420485087672	0.481793744017038	NaN	Low
Mir7j	Mir7j	0	NaN	NaN	NaN	NaN	NaN	Low
Pdha2	Pdha2	0	NaN	NaN	NaN	NaN	NaN	Low
Unc5c	Unc5c	320.942938673661	-0.719718293474841	0.121415655182803	-5.9277223550063	3.0716526992163e-09	2.2044480681435e-08	OK
Bmpr1b	Bmpr1b	134.839406998998	-1.04673990521998	0.160380551537995	-6.52660123177089	6.72788512475949e-11	5.88011125926289e-10	OK
Pdlim5	Pdlim5	1302.49146568522	0.0556202962314307	0.080399461986208	0.691799358569986	0.489063339517054	0.592517564803983	OK
Gbp5	Gbp5	65.0890063584854	0.930859571056845	0.352107062195646	2.64368333100806	0.00820093407996898	0.0185670998428504	OK
Gbp7	Gbp7	311.848160579893	0.152043088423799	0.111341790746088	1.36555274892722	0.172079385958533	0.253621603166842	OK
Gbp3	Gbp3	42.0972890866821	0.178278594679321	0.311520270185805	0.572285696121756	0.567128438630115	0.664091776519669	OK
Gbp2b	Gbp2b	0	NaN	NaN	NaN	NaN	NaN	Low
Gbp2	Gbp2	101.991747555944	0.539877935557223	0.330343884278841	1.63429069297228	0.102197826990069	0.164110752545376	OK
Mir6381	Mir6381	0	NaN	NaN	NaN	NaN	NaN	Low
Ccbl2	Ccbl2	231.732039243916	0.466512484256264	0.12514273282322	3.72784318938657	0.00019312547553249	0.00063673534622759	OK
Gtf2b	Gtf2b	1330.77260941937	0.637462217965242	0.0678857938260065	9.39021527241883	5.98777499780057e-21	1.31972882544415e-19	OK
Pkn2	Pkn2	2444.55083061702	0.220994734434592	0.102736585860155	2.15108116144144	0.0314697941573445	0.0603772186315076	OK
A830019L24Rik	A830019L24Rik	0	NaN	NaN	NaN	NaN	NaN	Low
Gm6260	Gm6260	0	NaN	NaN	NaN	NaN	NaN	Low
Lmo4	Lmo4	461.363021057842	1.98141544453426	0.118172067124897	16.7672064366961	4.23978606429729e-63	8.3831016340881e-61	OK
Hs2st1	Hs2st1	1105.51057437461	-0.191775217810961	0.0850073176042925	-2.2559848165504	0.0240715820415699	0.0478032887617377	OK
Sep15	Sep15	7850.2083503603	0.226681010834845	0.075281841189508	3.01109812476847	0.00260304718632408	0.00671838304256893	OK
Sh3glb1	Sh3glb1	2976.43899908845	0.146122830228091	0.0941953511821624	1.55127432929792	0.120835955987661	0.189012261813765	OK
Clca3a1	Clca3a1	2.6049165567364	0.187220245359097	0.332290383799748	0.563423603229889	0.573146468450434	NaN	Low
Clca3a2	Clca3a2	0.644750665884274	0.179138450261706	0.167435736069347	1.06989376621196	0.284667129368549	NaN	Low
Clca3b	Clca3b	0	NaN	NaN	NaN	NaN	NaN	Low
Clca4c-ps	Clca4c-ps	0	NaN	NaN	NaN	NaN	NaN	Low
Clca4b	Clca4b	0	NaN	NaN	NaN	NaN	NaN	Low
Clca4a	Clca4a	0	NaN	NaN	NaN	NaN	NaN	Low
Clca1	Clca1	0	NaN	NaN	NaN	NaN	NaN	Low
Clca2	Clca2	2.74184488457829	-0.957431038219906	0.313082541457147	-3.05807865799171	0.00222761096010495	NaN	Low
Odf2l	Odf2l	451.851539956462	0.507282824939678	0.125728068483368	4.03476193549243	5.46576861574605e-05	0.000200887440078777	OK
Col24a1	Col24a1	0.468203276159085	-0.00835695315315307	0.172440276188072	-0.0484628842976253	0.961347343706485	NaN	Low
Znhit6	Znhit6	602.018076852145	0.336852265735429	0.094290162664154	3.57250699561567	0.00035358003464136	0.00110411819927033	OK
Cyr61	Cyr61	55.0475882118065	0.0381240236530059	0.247300009268095	0.1541610279993	0.877482769944596	0.911628031639478	OK
Ddah1	Ddah1	4.0143908733741	-0.472763729720464	0.327884967941526	-1.44185850509858	0.149342294206574	NaN	Low
Bcl10	Bcl10	635.803034628427	0.429275527322458	0.0840295296408444	5.10862704048506	3.2450818291559e-07	1.75198462189054e-06	OK
2410004B18Rik	2410004B18Rik	306.642969325119	0.234536391633599	0.108968808332536	2.15232592906653	0.0313716930206766	0.060231354894609	OK
Syde2	Syde2	391.743691383626	-0.0219080925508698	0.112627492502682	-0.194518159501315	0.845770178055566	0.888354957210877	OK
Wdr63	Wdr63	4.75948827312601	-0.335410777915353	0.339671343764354	-0.9874567992643	0.323418751311905	NaN	Low
Mcoln3	Mcoln3	191.605586964059	-0.988328371903446	0.171069299295427	-5.77735675526827	7.58832770330526e-09	5.18675124530029e-08	OK
Mcoln2	Mcoln2	0.755102558415333	-0.156479591805237	0.18490203676485	-0.846283764868639	0.397394462537732	NaN	Low
Lpar3	Lpar3	0	NaN	NaN	NaN	NaN	NaN	Low
Gm10636	Gm10636	0	NaN	NaN	NaN	NaN	NaN	Low
Ssx2ip	Ssx2ip	1426.06649854862	0.00703655255522282	0.0654922781979872	0.107440949510886	0.914439169491482	0.938304271162175	OK
Ctbs	Ctbs	357.666967524076	-0.533013685932353	0.117781992646084	-4.52542594973726	6.02739838281364e-06	2.62637483668881e-05	OK
Spata1	Spata1	74.53707283749	1.07778299810438	0.207645579024133	5.19049335492531	2.09737607955125e-07	1.17368752474642e-06	OK
Gng5	Gng5	1275.99761232437	0.255144710344322	0.0733331874336132	3.4792529722685	0.000502813696793792	0.00151733847939786	OK
Rpf1	Rpf1	729.23051769252	0.337356507474769	0.0858176559869142	3.93108508494115	8.45633358755173e-05	0.000299195433441308	OK
Dnase2b	Dnase2b	5.68026206629903	-0.306117638572945	0.353536943445383	-0.865871712273365	0.386560517347363	NaN	Low
Uox	Uox	83.0259706343578	-0.237326426637484	0.194369705451013	-1.22100522860183	0.222084040123832	0.312835412226803	OK
Gm16325	Gm16325	1.88093392471279	0.303480261751004	0.300664955275075	1.00936360033498	0.312800288509091	NaN	Low
4930503B20Rik	4930503B20Rik	6.230023759092	-0.152836263008924	0.352150865787007	-0.434007914952466	0.664282693451249	NaN	Low
Prkacb	Prkacb	12903.9830401613	0.0783073636753465	0.0724466483678474	1.08089698335997	0.279742940675515	0.378699438344518	OK
Ttll7	Ttll7	3912.7353784683	-0.255958673050354	0.0905417116775182	-2.82696967296135	0.00469907779256784	0.0113608928449412	OK
Adgrl2	Adgrl2	190.519339628411	-0.867082733914426	0.143488100234148	-6.04288949745307	1.51378337080178e-09	1.13226680525486e-08	OK
Gm1653	Gm1653	0.46263920706357	-0.140910165651186	0.149106287292046	-0.945031683172378	0.344642701025151	NaN	Low
Adgrl4	Adgrl4	196.354678681804	-2.06244008483367	0.176956599315671	-11.6550617089702	2.16223729621023e-31	9.64032791901836e-30	OK
Ifi44	Ifi44	12.9134985003222	0.723964348651189	0.343433842341607	2.10801691445153	0.0350295263768116	0.0662105608698865	OK
Ifi44l	Ifi44l	0.111507325786468	0.072198339665168	0.110683414671343	0.652295918765693	0.514210292362941	NaN	Low
Ptgfr	Ptgfr	0	NaN	NaN	NaN	NaN	NaN	Low
Gipc2	Gipc2	78.6482310442114	-0.406795254771802	0.192625192897419	-2.11184865620582	0.0346994324222713	0.0656867429633755	OK
Dnajb4	Dnajb4	817.642649764647	-0.197526329829375	0.109859891014826	-1.79798403224992	0.0721795382089756	0.121889520953714	OK
Fubp1	Fubp1	3006.1954817682	0.108929833788505	0.0878663122749846	1.23972238014952	0.215078096344962	0.304800090208197	OK
Nexn	Nexn	7.90432808906651	-0.468287582063777	0.352852033785456	-1.32715001537588	0.18445906323966	NaN	Low
Fam73a	Fam73a	1484.4597957115	-0.0221283568609261	0.104720202427585	-0.211309340012286	0.832645895198713	0.879308611207991	OK
Usp33	Usp33	4734.09403791228	0.325608819009287	0.0900600169838714	3.61546477464688	0.000299809241970787	0.000949685973579627	OK
Zzz3	Zzz3	3409.30266157585	0.139232571926868	0.0723929133521549	1.92329007743579	0.054443630037589	0.0963640950444767	OK
Ak5	Ak5	98.0900081437365	-0.958733778639926	0.1769889090518	-5.41691444834732	6.06363358213789e-08	3.68819228538151e-07	OK
AI115009	AI115009	0.578299008829462	-0.168671910702352	0.16179443470227	-1.04250749423327	0.297176452757937	NaN	Low
Pigk	Pigk	1806.16617704579	-0.422873585230201	0.075239758751832	-5.6203474365859	1.90573816771495e-08	1.23868441267914e-07	OK
St6galnac5	St6galnac5	132.802544280482	-0.963438830611903	0.158641330833336	-6.07306321468057	1.25493024758252e-09	9.4643523315469e-09	OK
4930482G09Rik	4930482G09Rik	0	NaN	NaN	NaN	NaN	NaN	Low
St6galnac3	St6galnac3	10.2606027063631	-0.360054155642196	0.345254631005387	-1.04286553548525	0.297010573647537	0.397539022493216	OK
1700012D16Rik	1700012D16Rik	0	NaN	NaN	NaN	NaN	NaN	Low
5730460C07Rik	5730460C07Rik	0	NaN	NaN	NaN	NaN	NaN	Low
Asb17	Asb17	0	NaN	NaN	NaN	NaN	NaN	Low
Asb17os	Asb17os	0.111507325786468	0.072198339665168	0.110683414671343	0.652295918765693	0.514210292362941	NaN	Low
Msh4	Msh4	0.72919275379817	0.1968630344092	0.217302662051919	0.905939359188176	0.364967950200285	NaN	Low
Rabggtb	Rabggtb	1891.85138358802	0.602572492118986	0.0747578872983162	8.06031997285399	7.60950022035796e-16	1.10796597125233e-14	OK
Snord45b	Snord45b	0.402768539383611	0.0436972868610556	0.15022370795056	0.290881429151228	0.771142004878337	NaN	Low
Snord45c	Snord45c	0	NaN	NaN	NaN	NaN	NaN	Low
Acadm	Acadm	552.110597867986	-0.0649587222041573	0.104089165336155	-0.62406804775861	0.532582896880817	0.632598682060333	OK
Slc44a5	Slc44a5	1.21853663468063	-0.090542689801022	0.252713533435167	-0.358281919334766	0.720132347512318	NaN	Low
Lhx8	Lhx8	0	NaN	NaN	NaN	NaN	NaN	Low
AI606473	AI606473	0	NaN	NaN	NaN	NaN	NaN	Low
Tyw3	Tyw3	63.1439192539595	-0.163998551479139	0.22254394687724	-0.736926588120613	0.461166994126765	0.565597024529976	OK
Cryz	Cryz	587.598772075314	-0.0774533947246578	0.115731172017133	-0.669252660062851	0.503334319425707	0.605982184956311	OK
Erich3	Erich3	221.773735472672	-0.959917165551392	0.138142485033637	-6.94874690662804	3.6854503921596e-12	3.71897926776874e-11	OK
Tnni3k	Tnni3k	0.745409654907801	-0.023257549650153	0.197176037137831	-0.117953225897807	0.906104719397752	NaN	Low
Fpgt	Fpgt	1037.80321865829	-0.157017780110192	0.113801235768783	-1.37975461381821	0.16766221118774	0.248416110690088	OK
Lrriq3	Lrriq3	55.1685622532532	0.0876345553205301	0.235523530477604	0.372084076452239	0.709830251712406	0.782835246007109	OK
9330178D15Rik	9330178D15Rik	0	NaN	NaN	NaN	NaN	NaN	Low
4930570G19Rik	4930570G19Rik	52.8221521427034	-0.431283305105513	0.251509756148057	-1.7147776361074	0.0863860032692045	0.142201284097702	OK
Negr1	Negr1	877.16029526356	-0.391015778030676	0.106624613106772	-3.66721872781024	0.000245203038765238	0.000791600818238084	OK
Zranb2	Zranb2	2473.17381750189	-0.0371470937050731	0.10487646525202	-0.354198567007461	0.72319007743479	0.793237313685006	OK
Mir186	Mir186	0.981031055965883	-0.0233159977497565	0.241368801807609	-0.0965990532957998	0.923044808340578	NaN	Low
Ptger3	Ptger3	26.1556980765686	-0.316645636650843	0.30323461704345	-1.04422654556446	0.296380588090847	0.396968423652408	OK
Cth	Cth	242.377923022997	2.94103696421687	0.153673357088467	19.1382359306679	1.2130815695368e-81	4.59724218144182e-79	OK
Ankrd13c	Ankrd13c	1476.30571817549	-0.00635497947937114	0.0695596231086096	-0.0913601770016572	0.92720640352057	0.947911349811251	OK
Srsf11	Srsf11	3119.76809134658	0.235296988553054	0.0659311378366893	3.56882948290506	0.000358579701788696	0.00111845058790653	OK
Lrrc40	Lrrc40	707.403871640165	0.0242301751995387	0.0999587976853902	0.242401627076394	0.808468973742042	0.859868945198492	OK
Lrrc7	Lrrc7	0.236987267134303	-0.00746462074804206	0.125998882589562	-0.0592435472015882	0.952758124881283	NaN	Low
Gm20752	Gm20752	0	NaN	NaN	NaN	NaN	NaN	Low
Depdc1a	Depdc1a	0.107458444314046	0.0714886420680614	0.110200574497173	0.648713878255649	0.516523332279025	NaN	Low
Rpe65	Rpe65	0	NaN	NaN	NaN	NaN	NaN	Low
Wls	Wls	6842.81825168966	0.0893772926166305	0.0925725783154664	0.965483453556332	0.334302719713797	0.437873656399322	OK
Vmn1r2	Vmn1r2	0	NaN	NaN	NaN	NaN	NaN	Low
Vmn1r3	Vmn1r3	0	NaN	NaN	NaN	NaN	NaN	Low
Mir3471-2	Mir3471-2	0	NaN	NaN	NaN	NaN	NaN	Low
Tmem68	Tmem68	558.672309135869	0.309225687483776	0.11732329901956	2.63567160204235	0.00839709550402158	0.0189671480068487	OK
Tgs1	Tgs1	360.135411933732	0.197893945359568	0.139969059850683	1.41384064142946	0.157408697659011	0.235422808831604	OK
2210414B05Rik	2210414B05Rik	0	NaN	NaN	NaN	NaN	NaN	Low
Lyn	Lyn	205.259064519109	-0.184057919324262	0.122399411054377	-1.50374840645672	0.13264616019977	0.204300244254398	OK
6330407A03Rik	6330407A03Rik	0	NaN	NaN	NaN	NaN	NaN	Low
Rps20	Rps20	4888.23296493078	-0.0562547311625697	0.0787134215515332	-0.714677751947805	0.474808188226072	0.57871220492297	OK
Mos	Mos	0.353612021248462	0.0500372058456994	0.157808691737028	0.317075094501646	0.751186622296187	NaN	Low
Plag1	Plag1	228.407887687648	-0.103399788532735	0.132798926416768	-0.778619159978986	0.43620408909968	0.542343241373092	OK
Chchd7	Chchd7	822.718079599249	0.467971491741253	0.0878101811725968	5.3293534473118	9.85630167328302e-08	5.82623586345755e-07	OK
Sdr16c5	Sdr16c5	0	NaN	NaN	NaN	NaN	NaN	Low
Sdr16c6	Sdr16c6	0	NaN	NaN	NaN	NaN	NaN	Low
Penk	Penk	5.01058698552557	-0.102226013137145	0.339456413725637	-0.301146212013447	0.763303003524954	NaN	Low
Gm11780	Gm11780	0	NaN	NaN	NaN	NaN	NaN	Low
Impad1	Impad1	2227.50116825037	-0.193796455599867	0.101533945741452	-1.9086863431207	0.0563025659653218	0.0991654928304784	OK
4930423M02Rik	4930423M02Rik	0	NaN	NaN	NaN	NaN	NaN	Low
Fam110b	Fam110b	422.600819466177	-0.402189782516024	0.117549646415692	-3.42144612748351	0.00062289063923704	0.00184100888022334	OK
Ubxn2b	Ubxn2b	594.887138888198	0.024019829673967	0.099275300978816	0.241951718475198	0.808817574853935	0.859868945198492	OK
Cyp7a1	Cyp7a1	0	NaN	NaN	NaN	NaN	NaN	Low
Sdcbp	Sdcbp	4209.03027794885	0.187644331718056	0.0721885196270727	2.59936528256058	0.0093396329765224	0.0208510248238742	OK
Nsmaf	Nsmaf	1581.25968693428	-0.0402870115052472	0.0765900790102092	-0.526008224901779	0.5988824923137	0.691249326796011	OK
Tox	Tox	701.211881193361	0.296229472256737	0.0795571842130122	3.7234785919973	0.00019649652989543	0.000647067863230352	OK
8430436N08Rik	8430436N08Rik	0	NaN	NaN	NaN	NaN	NaN	Low
Car8	Car8	560.459228155613	-0.0247618130455289	0.126054752272478	-0.196436965676662	0.844268165413619	0.887323825648101	OK
Rab2a	Rab2a	8499.01062941737	0.0416869617979182	0.0693988639008931	0.600686516388083	0.548048801451746	0.646857842218719	OK
Chd7	Chd7	2726.49066815574	-0.313663690382035	0.0816551772821077	-3.84132030352918	0.000122374305862067	0.000419485591677432	OK
Clvs1	Clvs1	17.8147602332416	-0.496732562100892	0.345418759687	-1.43805901726647	0.150417309569669	0.226555901353388	OK
Asph	Asph	1425.31378855767	0.140543639516099	0.0833499148098838	1.68618816031991	0.0917595636024569	0.149763814598435	OK
4930412C18Rik	4930412C18Rik	22.8828659011111	-0.273179194986326	0.305934779536505	-0.892932785870883	0.371893168299789	0.476944772994361	OK
Gdf6	Gdf6	0.107458444314046	0.0714886420680614	0.110200574497173	0.648713878255649	0.516523332279025	NaN	Low
4930448K20Rik	4930448K20Rik	0	NaN	NaN	NaN	NaN	NaN	Low
1700123O12Rik	1700123O12Rik	0	NaN	NaN	NaN	NaN	NaN	Low
2610301B20Rik	2610301B20Rik	639.639127812367	0.204938070922242	0.121159995654443	1.69146647633383	0.0907477452592974	0.148374904266038	OK
Plekhf2	Plekhf2	293.507637206496	0.0446676841224209	0.139874608436114	0.319340905557011	0.749468017036846	0.814211408673945	OK
Ndufaf6	Ndufaf6	189.403696488746	0.224282215497368	0.132017635504396	1.69888071878019	0.0893416606327005	0.146448188875638	OK
Mir684-2	Mir684-2	0	NaN	NaN	NaN	NaN	NaN	Low
Trp53inp1	Trp53inp1	2050.40428708693	0.483006873583267	0.13716181260756	3.52143839747307	0.000429212380381689	0.00131265288176359	OK
Ccne2	Ccne2	92.2568322232704	-0.0808098363840325	0.191008271094224	-0.423069827924724	0.672244315204574	0.75138695660626	OK
Ints8	Ints8	1124.21473086444	0.0783472120238517	0.103758690074593	0.755090604628173	0.450194620118855	0.555837574867107	OK
Dpy19l4	Dpy19l4	592.147129636009	-0.376370164405552	0.113617971617819	-3.31259358925684	0.000924351934173262	0.00262078245774024	OK
Esrp1	Esrp1	7515.47745789245	0.478965381264912	0.0608497638399162	7.87127757019692	3.5103782005398e-15	4.8181176851071e-14	OK
1110037F02Rik	1110037F02Rik	2449.52998106734	-0.0471443851997324	0.0618926518127136	-0.761712155142273	0.446231819097312	0.551643775638332	OK
Rad54b	Rad54b	4.99922045979421	0.153964247884319	0.351689055982457	0.437785154997827	0.66154203317681	NaN	Low
Fsbp	Fsbp	5.85901753173926	-0.265757818459296	0.353533000239671	-0.751719976011096	0.452219474803187	NaN	Low
Gem	Gem	244.776626141173	1.73541026924066	0.140450037319735	12.3560684095084	4.51714560898273e-35	2.55715425491084e-33	OK
Cdh17	Cdh17	2.07308145781433	-0.167483397932158	0.309197638399348	-0.541671012751534	0.58804516218427	NaN	Low
Pdp1	Pdp1	315.910661484132	-0.0903569037556757	0.130456386823268	-0.692621541619759	0.488547088023358	0.592150518578172	OK
1700123M08Rik	1700123M08Rik	29.6670833062762	-0.454406843727158	0.271873423416091	-1.67139118644822	0.0946444356372619	0.153791571629248	OK
Tmem67	Tmem67	394.836939610759	0.347939703897291	0.121599762308476	2.86135184223989	0.00421838616747397	0.0103305407436452	OK
Rbm12b2	Rbm12b2	257.937513104623	-0.0706710559929824	0.138996865704465	-0.508436327933058	0.611147381525165	0.70131076845385	OK
Rbm12b1	Rbm12b1	151.177467184834	-0.0980245848047933	0.156846602633654	-0.624971042782155	0.53199006352669	0.63211465221169	OK
Fam92a	Fam92a	872.957621549421	-0.0299423657832537	0.115178544472982	-0.259964787020533	0.794890935841934	0.849897886966419	OK
Triqk	Triqk	286.2292814168	-0.0305117838593981	0.171405900085529	-0.178008947440976	0.858715948926125	0.897874133292391	OK
Runx1t1	Runx1t1	998.18698981746	-0.105485264791883	0.100956232265078	-1.04486134659734	0.296087056802747	0.396653153570295	OK
Gm2560	Gm2560	0	NaN	NaN	NaN	NaN	NaN	Low
Slc26a7	Slc26a7	1.05572056271973	0.193150909789313	0.234115638191844	0.825023528035478	0.409358233179461	NaN	Low
Lrrc69	Lrrc69	0.509346636923578	0.104132822944338	0.178601139947076	0.583046799002488	0.559861796290811	NaN	Low
Otud6b	Otud6b	1604.20904240931	0.180357295276395	0.0962425706580313	1.87398667807035	0.0609322613075816	0.106046541780755	OK
Tmem55a	Tmem55a	955.490187435174	-0.247029767884314	0.0925495082739235	-2.66916348332362	0.00760404284850548	0.0173946942626023	OK
Gm11837	Gm11837	109.20407117774	-0.309006660059138	0.196192855862247	-1.5750148429263	0.115253018502743	0.181507206675854	OK
Necab1	Necab1	2.17852845074027	-0.272621391810788	0.25493046301526	-1.06939511499051	0.284891667586948	NaN	Low
Tmem64	Tmem64	976.795637867982	-0.396116540050684	0.0953352398301397	-4.15498550962321	3.25308157953102e-05	0.00012519303988593	OK
Calb1	Calb1	412.106236423372	-0.430786150309618	0.136379592054756	-3.15872883779164	0.0015845885117781	0.00428259529837333	OK
Decr1	Decr1	471.033657739445	-0.401944098771372	0.107228266805949	-3.74849012060198	0.000177902343949525	0.000590109817287471	OK
Mir6400	Mir6400	0	NaN	NaN	NaN	NaN	NaN	Low
Nbn	Nbn	982.622370252848	0.112627346795405	0.0997655217120623	1.12892054151196	0.258931354530607	0.355088102916249	OK
Osgin2	Osgin2	407.138618733239	0.556484707738974	0.133830201331092	4.15813995797739	3.20849434425723e-05	0.000123723822325329	OK
Ripk2	Ripk2	421.136989458393	0.565033790130997	0.116221767690942	4.86168642378198	1.1638989567829e-06	5.70164217859574e-06	OK
A530072M11Rik	A530072M11Rik	71.9801304871328	0.572133898603092	0.205331273671822	2.78639433911818	0.00532979905261064	0.0126879163278253	OK
Mmp16	Mmp16	22.9545559637046	-0.369271038746172	0.281124503157959	-1.31354981368766	0.1889977470038	0.274074857820242	OK
Cngb3	Cngb3	2.75370161236907	0.223925416396368	0.329767947267592	0.679039361623166	0.497112922119702	NaN	Low
Cpne3	Cpne3	1308.76071832178	-0.13605854441531	0.0987046208713918	-1.37844148748202	0.168067021699195	0.248961821611521	OK
Rmdn1	Rmdn1	147.671785762032	0.11524484978546	0.170880079904734	0.674419451639474	0.500044679527976	0.602606621570548	OK
Wwp1	Wwp1	508.194551409121	-0.0298874063941137	0.131356585866445	-0.227528800303179	0.820012577024347	0.868454555840954	OK
Slc7a13	Slc7a13	0.133620970730792	0.07559509786495	0.113065041872597	0.668598327236561	0.503751739927035	NaN	Low
Atp6v0d2	Atp6v0d2	2.61444211690843	0.407954143440839	0.315259923834774	1.29402474782886	0.195656872679144	NaN	Low
4930480G23Rik	4930480G23Rik	0	NaN	NaN	NaN	NaN	NaN	Low
Ttpa	Ttpa	1.30775223607748	-0.177750174426054	0.2456119150599	-0.723703385410698	0.469247854310372	NaN	Low
Ggh	Ggh	442.280552514085	-0.566603000340831	0.125501463041589	-4.51471231178451	6.34027758015447e-06	2.75216057989333e-05	OK
Nkain3	Nkain3	2.15096638464074	-1.32692937831523e-05	0.276470696911593	-4.79952990728542e-05	0.999961705291893	NaN	Low
Prdm13	Prdm13	0	NaN	NaN	NaN	NaN	NaN	Low
Ccnc	Ccnc	727.931609158083	-0.0121169683543691	0.153342752294561	-0.0790188526882133	0.937017627673301	0.955650107972404	OK
Tstd3	Tstd3	244.881215629687	-0.676444188940455	0.115483600584597	-5.85749132791308	4.69911347505287e-09	3.29445041830145e-08	OK
Usp45	Usp45	1563.8391763895	-0.119506450784285	0.100234411055545	-1.19226969586384	0.233155512931026	0.325249556535581	OK
4930528A17Rik	4930528A17Rik	14.9095604595493	-0.53992353157711	0.329978193350832	-1.63624003784718	0.10178935998574	0.163570346087803	OK
Pnisr	Pnisr	1818.59483158091	-0.211300299233507	0.10266059764394	-2.05824146832229	0.039566959736171	0.0735639181903218	OK
Coq3	Coq3	123.746274372264	-0.113143215238128	0.173600720085708	-0.651743928148849	0.514566379225637	0.616350229304246	OK
Faxc	Faxc	1928.87187029056	-0.298069168444764	0.0861718004501315	-3.45901056828051	0.000542163631151004	0.00162244755862978	OK
Fbxl4	Fbxl4	1021.98433636164	-0.0250394301892673	0.0994545731990003	-0.251767509364959	0.801220772262425	0.854389166482435	OK
Pou3f2	Pou3f2	0	NaN	NaN	NaN	NaN	NaN	Low
Pnky	Pnky	0	NaN	NaN	NaN	NaN	NaN	Low
Mms22l	Mms22l	49.5281624064711	-0.249903901665141	0.24013242956937	-1.0406920136247	0.298018510968115	0.398770747855825	OK
Klhl32	Klhl32	1832.44337999709	-0.0845147029220219	0.0798072646765971	-1.05898508443437	0.289606572643227	0.389847308393838	OK
Ndufaf4	Ndufaf4	706.881721629568	0.600401647426076	0.111644887388051	5.37778004414318	7.54098632271242e-08	4.53223244056236e-07	OK
Gpr63	Gpr63	38.065633825938	0.214229609231703	0.265625477776123	0.806510019390017	0.419948833208842	0.525919031711789	OK
Fhl5	Fhl5	0.241036148606725	-0.0062167814035421	0.126216605527948	-0.0492548613357021	0.960716191261768	NaN	Low
Ufl1	Ufl1	3612.74494888588	0.618442599577516	0.0709223818058956	8.71999196628935	2.7822152992568e-18	4.93599002961776e-17	OK
Fut9	Fut9	0	NaN	NaN	NaN	NaN	NaN	Low
Manea	Manea	695.931600622402	0.125443356888467	0.115415581415398	1.08688407015841	0.277088047228037	0.375627208697547	OK
4930548K13Rik	4930548K13Rik	0	NaN	NaN	NaN	NaN	NaN	Low
Epha7	Epha7	249.754927022739	-1.07217484850755	0.155909886648613	-6.87688812784526	6.11741121430406e-12	6.03906231524966e-11	OK
4930556G01Rik	4930556G01Rik	0	NaN	NaN	NaN	NaN	NaN	Low
Map3k7	Map3k7	2717.64718269894	0.0434000007237493	0.074095383729807	0.585731506324468	0.558055958153715	0.655771971696668	OK
Bach2	Bach2	42.5136529028849	0.701374745607914	0.271709179584784	2.58134357727527	0.00984165803626985	0.0218502425693783	OK
Bach2os	Bach2os	16.2381852028806	0.861485672230168	0.342462460855688	2.51556234828668	0.0118842655024804	0.0257237877598508	OK
Gja10	Gja10	0.322375332942137	0.104068894268924	0.130688230297149	0.796314205436097	0.425849430905187	NaN	Low
Casp8ap2	Casp8ap2	641.685913999684	0.225017881582615	0.103392348619195	2.17634945513599	0.0295291401840042	0.0571360175195531	OK
Mdn1	Mdn1	2244.6441974243	0.335285574837709	0.109175708366276	3.07106388275359	0.00213297509760462	0.00560805150445554	OK
Lyrm2	Lyrm2	697.037642853848	0.0378863350233749	0.106981175484738	0.354140201317751	0.723233815504492	0.793237313685006	OK
Ankrd6	Ankrd6	120.69030267887	-0.744750414708736	0.188833938171947	-3.94394366774571	8.01524937695789e-05	0.000285439956277307	OK
Rragd	Rragd	3514.26787027917	-0.144724972253866	0.090669823239735	-1.59617574053505	0.110449562267952	0.17519630020017	OK
4933421O10Rik	4933421O10Rik	804.448623796735	0.506901698660225	0.0806379417408565	6.28614381415188	3.25448480221427e-10	2.635070395051e-09	OK
Ube2j1	Ube2j1	3388.18053511973	0.490932849930334	0.0759582833354025	6.46319042997015	1.02518144487922e-10	8.7910436533546e-10	OK
Gabrr2	Gabrr2	10.3375548950667	0.579065997296446	0.350798048035756	1.65071043165389	0.0987977167310983	0.159590012948422	OK
Gabrr1	Gabrr1	0	NaN	NaN	NaN	NaN	NaN	Low
Pm20d2	Pm20d2	658.491109805038	0.417711299367856	0.118746884852144	3.51766111496705	0.000435367968399476	0.00133028559750819	OK
Srsf12	Srsf12	72.1098775827847	-0.122860296550167	0.19138589878897	-0.641950620853407	0.520905244973255	0.622140440967357	OK
Pnrc1	Pnrc1	1324.19304351086	0.308402570309978	0.0917920606623431	3.35979569566955	0.000780001307337727	0.00225218155259441	OK
Rngtt	Rngtt	684.698895249457	-0.138053183946434	0.10379010252301	-1.33011896693935	0.183479077242042	0.267122511024777	OK
Mir8118	Mir8118	0	NaN	NaN	NaN	NaN	NaN	Low
Cnr1	Cnr1	213.632431954122	-1.55802168946744	0.174868501171088	-8.90967600816284	5.11819099780719e-19	9.57852946270007e-18	OK
Spaca1	Spaca1	16.6134472867176	-0.557728772010446	0.332013206659121	-1.67983911731279	0.0929886220237089	0.15155223632415	OK
Akirin2	Akirin2	1474.26851783661	0.127999812539331	0.0843483688531739	1.51751378573949	0.129137015589318	0.199683665192074	OK
Orc3	Orc3	1582.13455869183	0.144174366864176	0.0792080018393074	1.82019951919339	0.0687286263188245	0.116930371476209	OK
Rars2	Rars2	1106.29908656444	0.201767851992918	0.070660531707698	2.8554533502178	0.00429754357329376	0.0105017709064028	OK
Slc35a1	Slc35a1	950.931946090611	-0.229931999610722	0.090178306476071	-2.54974847716546	0.0107800661280782	0.0236374866900308	OK
1700003M02Rik	1700003M02Rik	12.080857169487	0.182523286809034	0.340877392271076	0.535451429010832	0.59233773548681	0.685375602175095	OK
Gm136	Gm136	0.341361782324193	0.134665436219179	0.14762942050988	0.912185631793947	0.3616710062704	NaN	Low
Smim8	Smim8	304.28141759728	0.199144322954461	0.146906860273502	1.35558218713344	0.175232142574056	0.257354643712777	OK
Zfp292	Zfp292	1596.31804206327	-0.0420673861085027	0.101945788618661	-0.412644668097673	0.679866969702937	0.757486734802546	OK
Cga	Cga	0.214916888628091	0.0931562682995895	0.124377353151671	0.748980951427637	0.45386868658724	NaN	Low
Platr9	Platr9	0	NaN	NaN	NaN	NaN	NaN	Low
Mob3b	Mob3b	48.6807235104334	-0.0408736120405626	0.235889570542428	-0.173274350140083	0.862435784338977	0.900245708166539	OK
Ifnk	Ifnk	0	NaN	NaN	NaN	NaN	NaN	Low
3110043O21Rik	3110043O21Rik	1232.99494671701	1.01573751335334	0.0956971477461846	10.6140834630449	2.56297304671107e-26	8.00151974285563e-25	OK
Lingo2	Lingo2	0.872341089391003	-0.0551004658375506	0.223217122710651	-0.24684694959076	0.805026674009124	NaN	Low
Mir876	Mir876	0	NaN	NaN	NaN	NaN	NaN	Low
Mir873b	Mir873b	0	NaN	NaN	NaN	NaN	NaN	Low
Mir873a	Mir873a	0	NaN	NaN	NaN	NaN	NaN	Low
1700009N14Rik	1700009N14Rik	0	NaN	NaN	NaN	NaN	NaN	Low
Aco1	Aco1	1838.56613815055	0.0375906122172309	0.0665129604256005	0.5651622176595	0.571963432695715	0.668319382688219	OK
Ddx58	Ddx58	746.312867056902	-0.217865429344067	0.0857858573436167	-2.53964273471562	0.0110965756049457	0.0242302466354473	OK
Topors	Topors	1319.50833832036	-0.0370645430058568	0.0709038024771274	-0.522744080161474	0.601152358614394	0.693223026673669	OK
Toporsos	Toporsos	125.671788770425	-0.2769819278212	0.1681842436842	-1.64689581945197	0.0995794613427041	0.160586594692496	OK
Ndufb6	Ndufb6	1138.85137562668	-0.22865974129714	0.0801003243147283	-2.8546668600079	0.00430819938032293	0.0105202728021739	OK
4930509K18Rik	4930509K18Rik	0	NaN	NaN	NaN	NaN	NaN	Low
Tmem215	Tmem215	4797.25128129442	-0.296375564085783	0.0998589242615068	-2.96794268792287	0.00299800224952485	0.00761245946217524	OK
4933428C19Rik	4933428C19Rik	5.89761549725406	-0.323633961267633	0.345704968955161	-0.936156521688902	0.349192605174862	NaN	Low
Aptx	Aptx	723.168909845941	0.222910875365184	0.0869636394951417	2.56326525268802	0.0103692794956687	0.0228506025132303	OK
Gm6297	Gm6297	49.4935687359416	-0.523259821867982	0.262995801150125	-1.98961283632544	0.0466336010336658	0.0846210958117936	OK
Dnaja1	Dnaja1	2364.02946586401	-0.446095238654115	0.0855261496635943	-5.21589292174115	1.82933835155135e-07	1.03730935703305e-06	OK
Mir207	Mir207	0	NaN	NaN	NaN	NaN	NaN	Low
Smu1	Smu1	2241.76529164222	0.36462146346818	0.0606380160951518	6.013083655244	1.82027040426463e-09	1.34747417934793e-08	OK
B4galt1	B4galt1	614.806522339622	-0.035978579343984	0.0838253723572792	-0.42920870295257	0.667771350066156	0.747244465957395	OK
Mir5123	Mir5123	0	NaN	NaN	NaN	NaN	NaN	Low
Spink4	Spink4	0.503007640224855	-0.0110893770574625	0.189092567312657	-0.0586452297679507	0.953234684508278	NaN	Low
Bag1	Bag1	2596.73418975441	-0.183239918839709	0.0664411005019745	-2.75793021872453	0.00581686137591828	0.0137300068774486	OK
Chmp5	Chmp5	2940.51446226608	0.0232031344105758	0.0637097370559603	0.364200756160633	0.715708102374559	0.78738856871995	OK
Nfx1	Nfx1	3311.26834000886	0.427616884429463	0.0627543213104434	6.81414244469409	9.4827710361674e-12	9.14299966405878e-11	OK
Mir3094	Mir3094	0.276624372680547	-0.100590259807249	0.127480036194126	-0.789066765356661	0.430072985291604	NaN	Low
Aqp7	Aqp7	29.8548084496009	-1.86320323007331	0.287377204077544	-6.48347608521712	8.96330911347204e-11	7.73475181752682e-10	OK
Aqp3	Aqp3	2.11291292401242	-0.176770928995017	0.319682046724317	-0.552958574953879	0.580291776452648	NaN	Low
Nol6	Nol6	2532.61103635335	0.396446702426533	0.108905584058124	3.64027892467797	0.00027234285712875	0.000871791083952964	OK
Ube2r2	Ube2r2	2208.36408986214	-0.193298588104088	0.0638687870908176	-3.02649536508699	0.00247406613994542	0.00641583051649409	OK
Ubap2	Ubap2	1727.96276742301	-0.0348070767272487	0.0840902081164121	-0.413925443959692	0.678928709195058	0.756874030033353	OK
Dcaf12	Dcaf12	978.110382044269	0.277762623881606	0.0764744504721138	3.6320970228206	0.000281127377737559	0.000897804497770019	OK
Ubap1	Ubap1	1274.36022765264	0.000846295491968034	0.0763601266346585	0.0110829503468099	0.991157266058644	0.994358897318258	OK
Kif24	Kif24	41.5102399969884	-0.417620485217131	0.247737046148469	-1.68574095683231	0.0918457044860212	0.149868549970433	OK
Nudt2	Nudt2	232.569544638294	-0.103268408508131	0.134366494939867	-0.768557731258427	0.442155906310369	0.547895824685955	OK
AI464131	AI464131	49.0026972710075	-0.632919548467046	0.231682780488329	-2.73183681209717	0.00629823281538986	0.0147311486885589	OK
1110017D15Rik	1110017D15Rik	25.8177455928453	0.399540503896798	0.303674154819281	1.31568820578283	0.188278714413514	0.273177337099179	OK
Fam219aos	Fam219aos	0.846892215338245	0.28368148888834	0.204890175985581	1.38455388367817	0.16618892098742	NaN	Low
Fam219a	Fam219a	2498.68571025108	0.0900286016290089	0.0814646822580299	1.10512432054732	0.269105723599228	0.366627659982452	OK
Dnaic1	Dnaic1	144.637624303266	0.0538923564997975	0.156369182846567	0.344648194220454	0.730358869362345	0.798996556387657	OK
Enho	Enho	3050.08656936401	-0.731480938247683	0.106475323881894	-6.8699573908699	6.42210834089464e-12	6.32156018000185e-11	OK
Cntfr	Cntfr	1271.10736028324	-1.32007339340506	0.112970471828498	-11.6851188814107	1.51866929088712e-31	6.8155280051227e-30	OK
Rpp25l	Rpp25l	383.199294228029	0.0543297662015814	0.140067207684961	0.387883553185268	0.698102209789463	0.77331994544963	OK
Dctn3	Dctn3	1511.25711414095	-0.0895082219046341	0.0843139224020092	-1.06160666417414	0.288414287084579	0.388510675226591	OK
Arid3c	Arid3c	0	NaN	NaN	NaN	NaN	NaN	Low
Sigmar1	Sigmar1	954.221398871472	-0.00267303017104952	0.0966649901940558	-0.027652515824844	0.977939296087464	0.985087552903225	OK
Galt	Galt	293.156822961264	0.134052104471365	0.113017269442786	1.18612053832381	0.235574700754529	0.328121045675757	OK
Il11ra1	Il11ra1	455.660799952272	-0.289686215875071	0.111108892850818	-2.60722799446866	0.00912785600768236	0.0204350737631786	OK
Ccl27a	Ccl27a	116.907785485056	0.174752314350868	0.170285453817103	1.02623160366101	0.304782427920509	0.405831218438367	OK
Gm3893	Gm3893	0.111507325786468	0.072198339665168	0.110683414671343	0.652295918765693	0.514210292362941	NaN	Low
Ccl21c	Ccl21c	0	NaN	NaN	NaN	NaN	NaN	Low
Gm10591	Gm10591	0	NaN	NaN	NaN	NaN	NaN	Low
Gm13304	Gm13304	0	NaN	NaN	NaN	NaN	NaN	Low
Gm21541	Gm21541	0	NaN	NaN	NaN	NaN	NaN	Low
Ccl21b	Ccl21b	0	NaN	NaN	NaN	NaN	NaN	Low
Gm13308	Gm13308	0	NaN	NaN	NaN	NaN	NaN	Low
Gm21586	Gm21586	0	NaN	NaN	NaN	NaN	NaN	Low
Gm20878	Gm20878	0	NaN	NaN	NaN	NaN	NaN	Low
Fam205a2	Fam205a2	0	NaN	NaN	NaN	NaN	NaN	Low
4933409K07Rik	4933409K07Rik	0.126444893696102	0.0745579728248394	0.112345233083738	0.663650524177264	0.506914012242424	NaN	Low
Ccl27b	Ccl27b	0	NaN	NaN	NaN	NaN	NaN	Low
LOC100861978	LOC100861978	0	NaN	NaN	NaN	NaN	NaN	Low
Gm13306	Gm13306	0	NaN	NaN	NaN	NaN	NaN	Low
Gm2506	Gm2506	0	NaN	NaN	NaN	NaN	NaN	Low
Gm2002	Gm2002	0	NaN	NaN	NaN	NaN	NaN	Low
Il11ra2	Il11ra2	0	NaN	NaN	NaN	NaN	NaN	Low
Gm13305	Gm13305	0	NaN	NaN	NaN	NaN	NaN	Low
Ccl19	Ccl19	0	NaN	NaN	NaN	NaN	NaN	Low
Gm1987	Gm1987	0	NaN	NaN	NaN	NaN	NaN	Low
Ccl21a	Ccl21a	0	NaN	NaN	NaN	NaN	NaN	Low
Fam205a1	Fam205a1	0	NaN	NaN	NaN	NaN	NaN	Low
Fam205c	Fam205c	0	NaN	NaN	NaN	NaN	NaN	Low
Phf24	Phf24	1.82503844332129	0.0327929840109089	0.270546227349109	0.12121028015147	0.903524481772396	NaN	Low
Dnajb5	Dnajb5	568.907091843925	0.876139885167103	0.0927064721790647	9.45068736382093	3.36612884681672e-21	7.47949443927044e-20	OK
1700022I11Rik	1700022I11Rik	0.135526597922028	-0.0785942947890128	0.113284141331491	-0.693780204936462	0.487820058417936	NaN	Low
Vcp	Vcp	11499.6774019804	0.35270275149567	0.0678194967590258	5.20060997722945	1.98635540626037e-07	1.1161386658818e-06	OK
Fancg	Fancg	92.0667171182679	-0.401757796978948	0.174347231266031	-2.30435432820793	0.0212027615613936	0.0427913130151025	OK
Pigo	Pigo	1275.52987641276	0.509417783554421	0.0817425489522641	6.23197820576784	4.60581566279025e-10	3.65544753271945e-09	OK
Stoml2	Stoml2	1138.18844412226	0.348221569561439	0.0766850024322185	4.5409344528512	5.60054431055232e-06	2.45055247045751e-05	OK
Fam214b	Fam214b	981.454113276724	0.0823829243419324	0.125020843979836	0.658953513025553	0.50992562077273	0.612260549676823	OK
Unc13b	Unc13b	2450.31917923344	0.527368336233936	0.0738793279792598	7.13823948672063	9.45338262024324e-13	1.02440428187433e-11	OK
Atp8b5	Atp8b5	89.1016780183858	-0.999130752491404	0.179577240476334	-5.56379388524504	2.63971713846526e-08	1.68366811220578e-07	OK
Rusc2	Rusc2	730.551426839129	0.221068533772252	0.0984976642302181	2.24440381911545	0.0248064310167695	0.0490839939611003	OK
Fam166b	Fam166b	5.29798843202112	0.00801337786724169	0.349118736190903	0.0229531590159626	0.981687636784118	NaN	Low
Tesk1	Tesk1	2808.54231270116	0.369802059074115	0.0897803783268394	4.11896302918078	3.80581195900696e-05	0.00014426977648439	OK
Cd72	Cd72	8.37622229250538	-0.632832562486267	0.346315555114852	-1.82732930455981	0.0676502716871012	NaN	Low
Sit1	Sit1	0	NaN	NaN	NaN	NaN	NaN	Low
Rmrp	Rmrp	4.33417816752094	-0.367135856000347	0.344226093237654	-1.06655440483089	0.286173098978576	NaN	Low
Ccdc107	Ccdc107	416.602602330575	0.273476406421924	0.118331976117592	2.31109473022033	0.0208276230084054	0.0421276887625908	OK
Arhgef39	Arhgef39	1.77695007716425	0.177065954003229	0.299364632512915	0.591472521376051	0.55420386137678	NaN	Low
Car9	Car9	2.46496540560679	-0.250807181429446	0.298880573759225	-0.839155179190378	0.401382235148366	NaN	Low
Tpm2	Tpm2	16.5040816529786	-1.67014155281279	0.321166781528814	-5.20023130929854	1.99040663971216e-07	1.11795462270865e-06	OK
Tln1	Tln1	6336.16127393192	0.465465082381931	0.0911536328082602	5.10637994385837	3.28389084589819e-07	1.76943612996007e-06	OK
Creb3	Creb3	3639.06550757335	0.743016004983059	0.0623333316952014	11.9200431739518	9.30603033024286e-33	4.55061547654134e-31	OK
Gba2	Gba2	898.942444717635	0.360325235264588	0.0765458015358809	4.70731546387538	2.51000323229669e-06	1.16120631055354e-05	OK
Rgp1	Rgp1	2744.60433938321	0.12525522606869	0.0790120827381842	1.58526673045359	0.112905744661822	0.178325199632003	OK
Msmp	Msmp	0.631273169990936	-0.0664777800161251	0.202883238785798	-0.327665214800281	0.743164807172412	NaN	Low
Npr2	Npr2	674.834396974326	-0.275381805013241	0.108320405670754	-2.54228926957936	0.011012898735175	0.0240783617698705	OK
Spag8	Spag8	17.5633925485848	-0.0462424985340121	0.303546076004707	-0.152340953118745	0.878918025933697	0.912341237851895	OK
Hint2	Hint2	628.380978045462	-0.042142539377251	0.115871493863558	-0.363700665039107	0.716081546689389	0.787608879513329	OK
Fam221b	Fam221b	15.3993322039151	-0.207744790777154	0.315275711387397	-0.658930527388093	0.509940381585996	0.612260549676823	OK
Tmem8b	Tmem8b	770.404028420856	0.136534483760329	0.08905576742547	1.53313466053272	0.125242679200472	0.194851071224774	OK
Olfr70	Olfr70	0	NaN	NaN	NaN	NaN	NaN	Low
Olfr71	Olfr71	0	NaN	NaN	NaN	NaN	NaN	Low
Hrct1	Hrct1	0.247033923708496	-0.00776447866585613	0.126501230603078	-0.0613786808937748	0.951057630524546	NaN	Low
5430416O09Rik	5430416O09Rik	0.267841009160531	-0.110125253111074	0.133011171125561	-0.827939880381304	0.407704548114915	NaN	Low
A630077J23Rik	A630077J23Rik	0	NaN	NaN	NaN	NaN	NaN	Low
Olfr159	Olfr159	0	NaN	NaN	NaN	NaN	NaN	Low
Olfr29-ps1	Olfr29-ps1	0	NaN	NaN	NaN	NaN	NaN	Low
Olfr156	Olfr156	0	NaN	NaN	NaN	NaN	NaN	Low
Olfr157	Olfr157	0	NaN	NaN	NaN	NaN	NaN	Low
Olfr155	Olfr155	0	NaN	NaN	NaN	NaN	NaN	Low
Reck	Reck	266.544202020676	-0.258650637306447	0.126360093359442	-2.04693293926819	0.0406646693919675	0.0752969712967716	OK
Glipr2	Glipr2	6.7205333783529	-0.567538862684153	0.352573982543923	-1.60970148332896	0.107463040992972	NaN	Low
Ccin	Ccin	0	NaN	NaN	NaN	NaN	NaN	Low
Clta	Clta	4365.7693585888	-0.0704087922422214	0.0774677954594005	-0.908878222552769	0.363414410316786	0.468134547968222	OK
Gne	Gne	2575.77521639821	0.496789880476778	0.0725944409939791	6.84335981756483	7.73570216507388e-12	7.50627202262467e-11	OK
Gm12504	Gm12504	2.72344594857999	-0.167712152027915	0.329500081506904	-0.508989713328497	0.610759434481225	NaN	Low
Rnf38	Rnf38	893.512189052378	-0.0425712509520685	0.0975336723120125	-0.43647747432171	0.662490339017887	0.742858198012742	OK
Mir5106	Mir5106	0.405554127801857	0.0430066719084862	0.150571679791441	0.285622581670441	0.775167205985369	NaN	Low
Melk	Melk	3.84266418364067	-0.252879152161183	0.335998486364406	-0.752619914742485	0.451678346990224	NaN	Low
Pax5	Pax5	0	NaN	NaN	NaN	NaN	NaN	Low
5730488B01Rik	5730488B01Rik	0	NaN	NaN	NaN	NaN	NaN	Low
Zcchc7	Zcchc7	912.47990078328	0.583462773967495	0.106166939342291	5.49571060051343	3.89140226975171e-08	2.42311278713932e-07	OK
Grhpr	Grhpr	722.167562023428	0.163463143258248	0.113488531906132	1.44034943894993	0.149768560696685	0.225839194920712	OK
Zbtb5	Zbtb5	704.3608749159	0.26892064634715	0.0952335173816582	2.82380251975176	0.00474576156838204	0.0114595442614931	OK
Polr1e	Polr1e	334.613430777299	0.640452213573809	0.106882186564882	5.99213240444916	2.07107192479815e-09	1.51830382966261e-08	OK
Fbxo10	Fbxo10	1111.88248152863	0.296413976932633	0.0770019167715968	3.84943634340761	0.000118389945150881	0.000407362931070232	OK
Tomm5	Tomm5	449.532127762107	0.379171077083153	0.0920750428098456	4.11806571587723	3.82065756800105e-05	0.000144711913382116	OK
Frmpd1	Frmpd1	6.01683765967914	0.0750950299764167	0.35233635956876	0.213134489067006	0.831222064233384	NaN	Low
Frmpd1os	Frmpd1os	0	NaN	NaN	NaN	NaN	NaN	Low
Trmt10b	Trmt10b	403.703820048878	0.461456916772743	0.128759650391264	3.58386276578498	0.000338550010273765	0.00106009588941129	OK
Exosc3	Exosc3	764.170860287251	0.366195711043525	0.0893817386041492	4.09698576870741	4.185646238203e-05	0.000157443539089615	OK
Dcaf10	Dcaf10	1650.97112124489	0.811288870564004	0.0794947809827323	10.2055614284947	1.87235135700389e-24	5.24527506439509e-23	OK
Slc25a51	Slc25a51	3867.51186471705	0.229730787526751	0.0638742073603034	3.59661273338202	0.000322387899855762	0.00101414298310633	OK
Shb	Shb	2127.32393681742	0.876542449399027	0.0896216399184085	9.78047768593646	1.36564471019789e-22	3.37527006906337e-21	OK
Gm829	Gm829	1.19442598277996	-0.281833061116596	0.227155014683925	-1.2407080755349	0.214713609984624	NaN	Low
Gm12409	Gm12409	7.64727630897372	-0.251613305638308	0.349221465729015	-0.720497822529477	0.471218539909852	NaN	Low
Aldh1b1	Aldh1b1	185.510045536938	-0.594084605363563	0.147449343040387	-4.02907597357582	5.59965207994426e-05	0.000205586795819913	OK
Igfbpl1	Igfbpl1	0	NaN	NaN	NaN	NaN	NaN	Low
Stra6l	Stra6l	18.2247275770818	-1.25341993321706	0.305002511100816	-4.10953971720827	3.96448527560633e-05	0.000149826793947638	OK
Ccdc180	Ccdc180	0.582397930930918	0.147002248582048	0.20218043448447	0.727084442947616	0.467174228244147	NaN	Low
Tdrd7	Tdrd7	1649.27791110826	0.04731193064501	0.0714867935523887	0.661827566938468	0.508081736863957	0.610631812542032	OK
Tmod1	Tmod1	643.197663324211	-0.784436145347512	0.0892534161154075	-8.78886410726522	1.51079678336396e-18	2.7336605458136e-17	OK
Tstd2	Tstd2	875.534157165701	0.404933186398336	0.0894466679884927	4.5270907849852	5.9801253396954e-06	2.60744167495891e-05	OK
Ncbp1	Ncbp1	2538.15089088349	0.296187821212049	0.0646365758542234	4.58235630983994	4.59765622561665e-06	2.03787601969097e-05	OK
Xpa	Xpa	305.099103389913	0.567935888827286	0.132570415978305	4.28403188325387	1.83536594182879e-05	7.37117973045929e-05	OK
Foxe1	Foxe1	0	NaN	NaN	NaN	NaN	NaN	Low
5830415F09Rik	5830415F09Rik	156.824022922768	0.265719822710952	0.139341690985162	1.9069656815005	0.0565250316992954	0.0994674329257691	OK
Hemgn	Hemgn	0.823487633415612	-0.275671793489459	0.20065857695088	-1.3738350868348	0.169492885671329	NaN	Low
Anp32b	Anp32b	2915.59697719005	0.115789157754586	0.080728080906012	1.43431079315999	0.151483591626745	0.227960582457939	OK
Nans	Nans	2381.21186979435	0.620546644154457	0.106631938432081	5.81951949180513	5.90170417129978e-09	4.08923057435464e-08	OK
Trim14	Trim14	335.266353488156	-0.272030414661987	0.107340505460282	-2.5342755141268	0.0112680098607663	0.024537822590652	OK
Coro2a	Coro2a	79.0996480972609	-0.668168712331105	0.194630114136161	-3.43301813954475	0.000596902161794443	0.00176994918351697	OK
Tbc1d2	Tbc1d2	199.645220215332	-0.266083750019725	0.126065928398841	-2.1106714034414	0.0348005655987792	0.0658599135059155	OK
Gabbr2	Gabbr2	1988.51397485306	-0.700563432237305	0.127805798716825	-5.48146828446743	4.21810348384669e-08	2.61698889632198e-07	OK
Anks6	Anks6	782.266774532764	-0.347935666071736	0.0912468930513095	-3.81312343288321	0.000137221536638443	0.000465468280546563	OK
Galnt12	Galnt12	796.386471152279	-0.599335082450824	0.0922443605410898	-6.49725445474635	8.17990457258799e-11	7.07275444098719e-10	OK
Col15a1	Col15a1	217.427863921936	-0.779997233334254	0.165039214012431	-4.72613274367328	2.28836086817936e-06	1.0648058432664e-05	OK
Tgfbr1	Tgfbr1	1667.00254245423	-0.316233838874751	0.118647727410866	-2.66531728652217	0.00769157156042946	0.0175713514398759	OK
Alg2	Alg2	4733.99220830713	0.433865191356325	0.057445549334948	7.55263369189118	4.26543425501153e-14	5.30476932918162e-13	OK
Sec61b	Sec61b	3879.58626797743	0.181875256791042	0.0728020145258877	2.49821736356442	0.0124819632529276	0.0268852896526195	OK
Nr4a3	Nr4a3	37.3905221617758	1.10210130706243	0.311648439885976	3.53636073861195	0.000405680323795826	0.0012462726092201	OK
Stx17	Stx17	734.056018038568	-0.288017074252087	0.0801751562129345	-3.59234815192816	0.000327711619146911	0.00102828188132965	OK
Erp44	Erp44	3687.69415385419	0.376506639377431	0.0711011655713621	5.29536522153835	1.1877877362786e-07	6.92225035713326e-07	OK
Invs	Invs	1106.95592985595	0.42749200456991	0.0892883342413151	4.78776996124206	1.68644797352334e-06	8.06456701814894e-06	OK
Tex10	Tex10	695.331069680349	0.522820284740147	0.0923076328426432	5.66389006672285	1.47979231785173e-08	9.78139854285423e-08	OK
Msantd3	Msantd3	250.714621186798	0.119663925652244	0.118805256153156	1.00722753796332	0.313825442456622	0.415964297234595	OK
Tmeff1	Tmeff1	181.262503985884	-0.25631875723913	0.166703741631177	-1.53757051120197	0.124153662276965	0.193491936765437	OK
Murc	Murc	4.61872048491096	-0.300091127048696	0.350825556631671	-0.855385593711918	0.392337716333814	NaN	Low
Lppr1	Lppr1	136.468902151955	0.205450075992042	0.181071729185256	1.13463364444841	0.256528850275893	0.352250179600684	OK
Acnat2	Acnat2	0	NaN	NaN	NaN	NaN	NaN	Low
Acnat1	Acnat1	0.609831243689887	-0.15233927454195	0.191805864241603	-0.794236793250806	0.427057592666328	NaN	Low
Baat	Baat	4.3610771303494	0.310882869168978	0.34456976495541	0.902234905053868	0.366932096479519	NaN	Low
Mrpl50	Mrpl50	993.003872386771	0.3298977897997	0.0817261548401984	4.03662438841958	5.42257809387933e-05	0.000199414946872129	OK
Zfp189	Zfp189	165.052826985151	0.10248490368499	0.167051943354164	0.613491238876003	0.539551574000297	0.638596523300603	OK
Aldob	Aldob	6.3585987957366	-0.340766395269642	0.35115310695661	-0.970421131178399	0.331836619932329	NaN	Low
Tmem246	Tmem246	515.161276538636	-0.419723385953195	0.0951016902185365	-4.41341668048909	1.01751888607868e-05	4.27533420473404e-05	OK
Rnf20	Rnf20	3658.46071486347	0.343553091261228	0.0583568765047662	5.88710554501951	3.93017744473035e-09	2.78397771954601e-08	OK
Grin3a	Grin3a	0	NaN	NaN	NaN	NaN	NaN	Low
Ppp3r2	Ppp3r2	0	NaN	NaN	NaN	NaN	NaN	Low
Cylc2	Cylc2	0	NaN	NaN	NaN	NaN	NaN	Low
C630028M04Rik	C630028M04Rik	1.71470941946775	0.00359762608478003	0.268548070058949	0.0133965814164679	0.989311394232369	NaN	Low
Smc2os	Smc2os	6.79456638938896	-0.293118324965282	0.352484442481356	-0.831578048953995	0.405647156608292	NaN	Low
Smc2	Smc2	192.753797935941	-0.0227604838354674	0.191200119970902	-0.119040112730741	0.905243576342564	0.931460752096056	OK
Toporsl	Toporsl	0	NaN	NaN	NaN	NaN	NaN	Low
4930552N02Rik	4930552N02Rik	0	NaN	NaN	NaN	NaN	NaN	Low
Olfr275	Olfr275	0	NaN	NaN	NaN	NaN	NaN	Low
Olfr273	Olfr273	0	NaN	NaN	NaN	NaN	NaN	Low
Olfr272	Olfr272	0	NaN	NaN	NaN	NaN	NaN	Low
Olfr270	Olfr270	0	NaN	NaN	NaN	NaN	NaN	Low
Nipsnap3a	Nipsnap3a	0	NaN	NaN	NaN	NaN	NaN	Low
Nipsnap3b	Nipsnap3b	910.558351112328	0.0595715109605122	0.0912242947188961	0.653022433816336	0.513741815912769	0.615632814624322	OK
Abca1	Abca1	6510.32436893327	-0.11640804769881	0.0969558563139143	-1.20062935983893	0.229895006926811	0.321621983131919	OK
4930522O17Rik	4930522O17Rik	0	NaN	NaN	NaN	NaN	NaN	Low
AI427809	AI427809	61.4897186532716	-0.674554523245684	0.220528508975671	-3.05880870631607	0.00222218995802408	0.00582577586420496	OK
Slc44a1	Slc44a1	1859.50409162589	-0.527098101425021	0.0834573825017479	-6.31577561654275	2.6880983867153e-10	2.19603151436867e-09	OK
Fsd1l	Fsd1l	509.846117015414	-0.24467697583143	0.150517000401525	-1.62557701242199	0.104039668651699	0.166558695073355	OK
Fktn	Fktn	832.227022907535	-0.125797183307153	0.112999109372204	-1.11325818412244	0.265597560032284	0.362717468620665	OK
Tal2	Tal2	7.67639253268047	0.336929501768966	0.353061770036953	0.954307518861931	0.339928003201432	NaN	Low
Tmem38b	Tmem38b	388.973963043501	0.0936212485587406	0.100611928686088	0.93051837671099	0.352102753894818	0.456412149300428	OK
Zfp462	Zfp462	817.173381022565	-0.624022532914341	0.0990807368589359	-6.29812163995894	3.01274058362733e-10	2.4465964156207e-09	OK
Rad23b	Rad23b	6407.34320635236	0.532191174854904	0.0580959117183701	9.16056154578986	5.16279535783022e-20	1.05128383681907e-18	OK
Gm12505	Gm12505	0	NaN	NaN	NaN	NaN	NaN	Low
Klf4	Klf4	411.735456853213	0.725094971878844	0.142244811047033	5.09751439466634	3.44142254411805e-07	1.8499341122696e-06	OK
Actl7b	Actl7b	1.11783955032783	-0.159815565643893	0.249187143523827	-0.641347556635128	0.521296897701936	NaN	Low
Actl7a	Actl7a	0	NaN	NaN	NaN	NaN	NaN	Low
Ikbkap	Ikbkap	1961.43022161895	0.16060323836525	0.0636277869951865	2.52410536260517	0.0115993157736249	0.0251989594107587	OK
Fam206a	Fam206a	959.424406763352	0.132749437426298	0.0836066619218172	1.58778540339806	0.11233487324189	0.177670377421645	OK
Ctnnal1	Ctnnal1	1938.43308043356	0.774435276244671	0.094748081850754	8.17362484936161	2.99259374591659e-16	4.49647097748239e-15	OK
Tmem245	Tmem245	986.719227125502	-0.196986147519587	0.117493088136415	-1.67657647478698	0.0936253302367764	0.15240787261906	OK
Mir32	Mir32	0	NaN	NaN	NaN	NaN	NaN	Low
Frrs1l	Frrs1l	89.7459598979197	-0.713048805230061	0.189425918422488	-3.76426209870449	0.000167041609986814	0.000557336435571069	OK
Epb4.1l4b	Epb4.1l4b	3247.27902141182	-0.730037120448658	0.0666035545193246	-10.9609333273173	5.88888758879373e-28	2.10319616162076e-26	OK
Gm12530	Gm12530	0.643804687990336	0.0449446561918059	0.203430509185848	0.220933705429336	0.825144052683029	NaN	Low
Ptpn3	Ptpn3	654.651415470933	-0.0330696784405102	0.0953454948922776	-0.346840492860965	0.728711154334717	0.797513739658956	OK
1700042G15Rik	1700042G15Rik	0	NaN	NaN	NaN	NaN	NaN	Low
Palm2	Palm2	2.4345968813558	-0.195911532059395	0.313127760720456	-0.625660055207609	0.531537938760881	NaN	Low
Pakap	Pakap	0	NaN	NaN	NaN	NaN	NaN	Low
Akap2	Akap2	0.553248745361094	-0.160931376666882	0.158407988099895	-1.01592968004489	0.309662874040944	NaN	Low
D630039A03Rik	D630039A03Rik	697.155679230738	-0.952552472434069	0.0924215692738371	-10.3066035333347	6.57852781370176e-25	1.9055383219179e-23	OK
Txn1	Txn1	1728.12391958568	-0.428059869880452	0.0860898694874056	-4.9722443817048	6.61822037120955e-07	3.38047100428348e-06	OK
Txndc8	Txndc8	0	NaN	NaN	NaN	NaN	NaN	Low
Svep1	Svep1	0.665637439406599	-0.240062163163813	0.189243578639065	-1.26853531776458	0.204606846570235	NaN	Low
Musk	Musk	0.570097651377615	-0.113524611489572	0.170047541694713	-0.667605131824742	0.504385681058868	NaN	Low
Lpar1	Lpar1	68.5113654504821	-0.809032042226712	0.232815412570795	-3.47499348644153	0.000510865755425055	0.00153857428283974	OK
Mir3095	Mir3095	0	NaN	NaN	NaN	NaN	NaN	Low
Olfr267	Olfr267	0.276624372680547	-0.100590259807249	0.127480036194126	-0.789066765356661	0.430072985291604	NaN	Low
AI314180	AI314180	5466.01362586234	0.013745420196808	0.0796916261709794	0.172482616521302	0.863058126557713	0.900550823757314	OK
Zkscan16	Zkscan16	341.909887724884	-1.5731117676561	0.132803210026544	-11.8454348154813	2.27236688058697e-32	1.08398256474993e-30	OK
Ptgr1	Ptgr1	58.2836486790234	-1.26564123566753	0.229694028600649	-5.51011814881789	3.58592921086559e-08	2.25036026788589e-07	OK
Dnajc25	Dnajc25	391.60124111064	0.742449527375963	0.095444138177633	7.77889078943932	7.31631858343259e-15	9.8051605534156e-14	OK
Gng10	Gng10	499.225982751016	-0.644472390459814	0.120282828192668	-5.35797503387186	8.41598662091625e-08	5.01832628798778e-07	OK
Ugcg	Ugcg	674.71553451882	0.233312367124643	0.110915942885313	2.1035061421773	0.0354215489432658	0.0669051906732626	OK
Gm12596	Gm12596	0	NaN	NaN	NaN	NaN	NaN	Low
Susd1	Susd1	473.029725016903	-0.612128640081728	0.0952816880132245	-6.42441011327138	1.3238185702854e-10	1.12458634834395e-09	OK
Ptbp3	Ptbp3	6544.12303888347	-0.260765656420662	0.0963597129997993	-2.7061688780788	0.00680644227571299	0.0157925666611484	OK
Hsdl2	Hsdl2	969.681952523155	-0.21579003320482	0.100067196170087	-2.15645127937866	0.0310484442160074	0.0596947469615262	OK
E130308A19Rik	E130308A19Rik	249.220286727657	-0.274919864387769	0.122935602267437	-2.23629167887185	0.0253326711646775	0.0499081058050102	OK
Inip	Inip	301.167433417375	0.120940320464801	0.11855861599225	1.02008883498359	0.307686331428126	0.408939563533748	OK
Snx30	Snx30	2668.56285655647	-0.137745126073094	0.069062511263254	-1.99449923777075	0.0460975231886027	0.083731661411544	OK
Slc46a2	Slc46a2	0	NaN	NaN	NaN	NaN	NaN	Low
Mup4	Mup4	0	NaN	NaN	NaN	NaN	NaN	Low
Mup6	Mup6	0	NaN	NaN	NaN	NaN	NaN	Low
Mup15	Mup15	0	NaN	NaN	NaN	NaN	NaN	Low
Mup7	Mup7	0	NaN	NaN	NaN	NaN	NaN	Low
Mup2	Mup2	0	NaN	NaN	NaN	NaN	NaN	Low
Mup8	Mup8	0	NaN	NaN	NaN	NaN	NaN	Low
Mup9	Mup9	0	NaN	NaN	NaN	NaN	NaN	Low
Mup1	Mup1	0	NaN	NaN	NaN	NaN	NaN	Low
Mup10	Mup10	0	NaN	NaN	NaN	NaN	NaN	Low
Mup11	Mup11	0	NaN	NaN	NaN	NaN	NaN	Low
Gm2083	Gm2083	0	NaN	NaN	NaN	NaN	NaN	Low
Mup12	Mup12	0	NaN	NaN	NaN	NaN	NaN	Low
Mup13	Mup13	0	NaN	NaN	NaN	NaN	NaN	Low
Mup14	Mup14	0	NaN	NaN	NaN	NaN	NaN	Low
Mup16	Mup16	0	NaN	NaN	NaN	NaN	NaN	Low
Mup17	Mup17	0	NaN	NaN	NaN	NaN	NaN	Low
LOC100048884	LOC100048884	0	NaN	NaN	NaN	NaN	NaN	Low
Mup19	Mup19	0	NaN	NaN	NaN	NaN	NaN	Low
Mup5	Mup5	0	NaN	NaN	NaN	NaN	NaN	Low
Mup20	Mup20	0	NaN	NaN	NaN	NaN	NaN	Low
Mup3	Mup3	0	NaN	NaN	NaN	NaN	NaN	Low
Mup21	Mup21	0	NaN	NaN	NaN	NaN	NaN	Low
Zfp37	Zfp37	430.827773519841	0.517468995688615	0.119794068396999	4.31965457566492	1.56273616061821e-05	6.36620168388005e-05	OK
Slc31a2	Slc31a2	736.12943333088	-0.30792229112356	0.0824996504351808	-3.73240722232504	0.000189658561890034	0.000625909956426156	OK
Fkbp15	Fkbp15	1978.22979600203	0.194389030040453	0.0673550320582643	2.8860357437333	0.0039012784752546	0.009636998413525	OK
Slc31a1	Slc31a1	1762.90316185583	1.18979465014925	0.0956857845804428	12.4343930017002	1.70027440461525e-35	9.8709973200706e-34	OK
Cdc26	Cdc26	489.428691161693	0.0458160812192282	0.100075269543923	0.457816216014482	0.647084484555362	0.730660165845979	OK
Prpf4	Prpf4	967.253259438358	-0.0531682653005904	0.0927701549069677	-0.573118211928274	0.566564656956881	0.663678825121703	OK
Rnf183	Rnf183	8.55236821800521	0.164915451130119	0.353113561974112	0.46703233432368	0.640476744476021	NaN	Low
Wdr31	Wdr31	184.575592202221	0.138438125391802	0.140171240571551	0.987635729178955	0.323331081376723	0.425956541446758	OK
Bspry	Bspry	511.134578038761	0.779890741063696	0.115718123173558	6.73957302171231	1.58852746232665e-11	1.49877456213848e-10	OK
Hdhd3	Hdhd3	135.849901975206	-0.131551550008467	0.173205760455859	-0.759510247593603	0.447547386312062	0.55306965502314	OK
Alad	Alad	934.797177823812	0.214044394839173	0.0714707946120703	2.99485119762505	0.00274578757144858	0.00705077730797533	OK
Pole3	Pole3	301.141307847039	0.288062214951306	0.121967354797027	2.3617976747195	0.0181865646772797	0.037389888772171	OK
4933430I17Rik	4933430I17Rik	17.6679618316816	0.264194648839014	0.318196654240618	0.830287324891957	0.406376352704354	0.512559080427038	OK
Rgs3	Rgs3	1145.59436613145	-0.835857034737131	0.112494012722396	-7.43023574774413	1.08404297533139e-13	1.28493469265388e-12	OK
Zfp618	Zfp618	152.827284735191	-0.400157240945324	0.162492986479541	-2.46261238478565	0.0137928938720281	0.0293018453902335	OK
Ambp	Ambp	644.269438219942	-0.438260589017922	0.106867624643108	-4.10096687824328	4.11427452226582e-05	0.000155058141732797	OK
Kif12	Kif12	6646.71581228793	-0.455590138092315	0.0764242435600017	-5.9613300291893	2.5019307385041e-09	1.81273717819498e-08	OK
Col27a1	Col27a1	999.479377914073	0.111171241565468	0.127475363148578	0.872099822425244	0.383153923024114	0.488950422955569	OK
Mir455	Mir455	0	NaN	NaN	NaN	NaN	NaN	Low
Orm1	Orm1	0	NaN	NaN	NaN	NaN	NaN	Low
Orm3	Orm3	0	NaN	NaN	NaN	NaN	NaN	Low
Orm2	Orm2	0	NaN	NaN	NaN	NaN	NaN	Low
Akna	Akna	900.986510417721	1.44616839232801	0.140318169147965	10.306351637207	6.59578722668211e-25	1.9064899392717e-23	OK
Whrn	Whrn	1715.81915765896	-0.237552233394278	0.0910706537236834	-2.60843887335027	0.00909562551069922	0.0203729467809012	OK
Atp6v1g1	Atp6v1g1	3621.54094061374	0.0510950074069669	0.0664724000706914	0.768665000099724	0.442092207546923	0.547866653425621	OK
6330416G13Rik	6330416G13Rik	783.880684974197	0.578514396169849	0.0883686545188228	6.54660183885252	5.88610161588003e-11	5.19431334705376e-10	OK
Gm11213	Gm11213	0	NaN	NaN	NaN	NaN	NaN	Low
1700018C11Rik	1700018C11Rik	0	NaN	NaN	NaN	NaN	NaN	Low
Tnfsf15	Tnfsf15	2.96230876335395	0.151497544116406	0.308613807558064	0.490896843907099	0.623499409406888	NaN	Low
Tnfsf8	Tnfsf8	0.598165804985598	-0.21805916941181	0.181470859107398	-1.20162085794038	0.229510456497839	NaN	Low
Tnc	Tnc	109.730751491019	0.0418055507615421	0.353468381117104	0.118272391520338	0.905851832211203	0.931946048326479	OK
Pappa	Pappa	4.30713495280866	0.203228331530962	0.341576024340548	0.594972471862794	0.55186187213146	NaN	Low
Astn2	Astn2	59.5148211134418	0.72933729885308	0.23377197553776	3.11986625931248	0.0018093316888633	0.00483539906584957	OK
Trim32	Trim32	667.419683774576	0.0442607524275313	0.0961908162959124	0.460134908215892	0.645419389007866	0.729411590808011	OK
Tlr4	Tlr4	22.9087707643345	-0.262755020702672	0.30926310449265	-0.849616449184022	0.395538363664236	0.50193748446388	OK
Brinp1	Brinp1	18.0464786478878	-0.326141000045299	0.313942948926213	-1.03885435605675	0.298872477069857	0.399562988061849	OK
Cdk5rap2	Cdk5rap2	714.991840257721	-0.280122647747375	0.0782549449653077	-3.57961593189492	0.000344099567648362	0.0010762380562647	OK
Megf9	Megf9	2636.13372644254	0.31896448223743	0.0748651681460197	4.2605191457703	2.03952609335095e-05	8.15033816390951e-05	OK
Tle1	Tle1	1483.81414125155	0.839354764308038	0.0906697708639803	9.25727236663264	2.09721131682623e-20	4.41547129559572e-19	OK
C630043F03Rik	C630043F03Rik	115.426621256044	0.404864647921949	0.160041376751354	2.52974984432284	0.0114143875259203	0.024809063090032	OK
Aldoart1	Aldoart1	6.43760847580855	-0.0821477263726241	0.353075184463383	-0.232663551525082	0.816022674197088	NaN	Low
Gm11487	Gm11487	0	NaN	NaN	NaN	NaN	NaN	Low
Gm11236	Gm11236	0	NaN	NaN	NaN	NaN	NaN	Low
LOC100862015	LOC100862015	0	NaN	NaN	NaN	NaN	NaN	Low
Gm11237	Gm11237	0	NaN	NaN	NaN	NaN	NaN	Low
LOC101055863	LOC101055863	0	NaN	NaN	NaN	NaN	NaN	Low
LOC100502896	LOC100502896	0	NaN	NaN	NaN	NaN	NaN	Low
Gm428	Gm428	0	NaN	NaN	NaN	NaN	NaN	Low
Rasef	Rasef	3.28472313706154	0.194009775020443	0.316171563202288	0.613621835738323	0.539465250831849	NaN	Low
Gm11240	Gm11240	0	NaN	NaN	NaN	NaN	NaN	Low
Gm13871	Gm13871	0	NaN	NaN	NaN	NaN	NaN	Low
Gm11758	Gm11758	0	NaN	NaN	NaN	NaN	NaN	Low
Gm11757	Gm11757	0	NaN	NaN	NaN	NaN	NaN	Low
2310002L09Rik	2310002L09Rik	0	NaN	NaN	NaN	NaN	NaN	Low
Frmd3	Frmd3	1.03599375067962	0.0239715944394388	0.230259200652794	0.104106999292443	0.917084436411894	NaN	Low
Kdm4c	Kdm4c	1642.56287363065	0.182755380697915	0.0739220353930362	2.47227203263847	0.0134257310613858	0.0286412420205604	OK
Tmem261	Tmem261	416.162376688737	-0.433945957133878	0.0965797414749296	-4.49313645394798	7.01817827625682e-06	3.03195079870082e-05	OK
Ptprd	Ptprd	857.486600377818	-0.120230544660485	0.120549119701364	-0.997357300976833	0.318591109344801	0.42109789165696	OK
A430085M09Rik	A430085M09Rik	0	NaN	NaN	NaN	NaN	NaN	Low
Tyrp1	Tyrp1	0	NaN	NaN	NaN	NaN	NaN	Low
Lurap1l	Lurap1l	797.551038024707	-0.935045636599175	0.0798863732224215	-11.704695042242	1.20592008079977e-31	5.42982431100702e-30	OK
Mpdz	Mpdz	1473.32824796811	-0.256335145978348	0.0741695147105687	-3.45607150024702	0.000548109908707423	0.00163952279861771	OK
Mir466h	Mir466h	0	NaN	NaN	NaN	NaN	NaN	Low
Gm5860	Gm5860	26.1996164397116	0.040042164856839	0.311161647387125	0.12868605495915	0.897606070185335	0.926046552899163	OK
Nfib	Nfib	46.5084466670623	-0.97550311773352	0.266991192657091	-3.65369025107283	0.000258498088861837	0.000830982428450058	OK
Zdhhc21	Zdhhc21	560.779842446581	0.00697278765700383	0.1151128095929	0.0605735163763556	0.95169886565263	0.965857890656761	OK
Cer1	Cer1	13.2211265332363	-1.36583432317425	0.335198950891606	-4.07469748798803	4.60741998937704e-05	0.000171464896113123	OK
Frem1	Frem1	2.47945367701934	-0.0387445106375374	0.327282489716951	-0.118382473413244	0.905764612310321	NaN	Low
Ttc39b	Ttc39b	4952.87360419195	0.147316492160766	0.0968823627170268	1.52057080390418	0.128367578131473	0.198803135315124	OK
Gm11413	Gm11413	1.65255705798422	-0.0907336325376276	0.252287936381137	-0.359643167402798	0.719113997683508	NaN	Low
Snapc3	Snapc3	228.733247285328	0.543131557065242	0.160643026855198	3.38098433338668	0.000722266608329135	0.0021032835298686	OK
Psip1	Psip1	2875.43887604021	-0.213277926365135	0.0939135803461707	-2.27100197414453	0.0231468584410938	0.0461685072678132	OK
Ccdc171	Ccdc171	83.5202613423454	-0.154805623585938	0.183308371858742	-0.844509293362944	0.398384872418584	0.504376838753409	OK
6030471H07Rik	6030471H07Rik	0	NaN	NaN	NaN	NaN	NaN	Low
Bnc2	Bnc2	1.68029208719803	-0.139754456458176	0.266091575688895	-0.525211879017066	0.599435907929494	NaN	Low
Cntln	Cntln	596.637983628675	-0.384892853695126	0.0985916751873441	-3.90390824543504	9.46516772929599e-05	0.000332132930377534	OK
Sh3gl2	Sh3gl2	695.619181427246	-0.168473530393335	0.0922031575707266	-1.82719914189601	0.0676698328537315	0.115416868311471	OK
Adamtsl1	Adamtsl1	3.54638298114757	0.213112716156414	0.34410446760491	0.619325629916271	0.535701863364491	NaN	Low
Saxo1	Saxo1	0	NaN	NaN	NaN	NaN	NaN	Low
Saxo1os	Saxo1os	0	NaN	NaN	NaN	NaN	NaN	Low
Rraga	Rraga	4185.11499591565	0.162686155925452	0.0559831161624553	2.90598607361119	0.00366097742544203	0.00911769167858809	OK
Haus6	Haus6	137.327602104057	-0.15845193507396	0.163006255713369	-0.972060454861212	0.331020473859936	0.434575858821316	OK
Scarna8	Scarna8	0	NaN	NaN	NaN	NaN	NaN	Low
Plin2	Plin2	563.102814826831	-0.514946989923003	0.106983553956139	-4.81332850593207	1.48436985116529e-06	7.15339381117911e-06	OK
Dennd4c	Dennd4c	4623.93742794967	-0.519028677495205	0.0947757411690214	-5.47638742882082	4.34096711579678e-08	2.68954651956474e-07	OK
Rps6	Rps6	4448.07534935075	0.131397228816873	0.0712514627032569	1.8441337739845	0.0651636469148845	0.111996426664118	OK
Acer2	Acer2	66.5750090089988	-0.395220166937618	0.215623601467602	-1.83291701023276	0.0668149136951852	0.114258694853774	OK
Slc24a2	Slc24a2	4308.2014610648	-0.17927822236117	0.0836154652386128	-2.14407970881421	0.0320265006106015	0.0612643785516596	OK
Mllt3	Mllt3	670.498246254612	-0.29924724396089	0.111524846087296	-2.68323386634988	0.00729139821919107	0.0167779635527785	OK
Focad	Focad	1502.9518656607	0.0648693802934534	0.0691662490641776	0.937876221005751	0.34830802466633	0.452266715572736	OK
Mir491	Mir491	0.259057645640515	-0.0993004984679062	0.126703825593314	-0.783721391228036	0.433203607921016	NaN	Low
Hacd4	Hacd4	4.13805905905978	-0.709471324838302	0.332567492580952	-2.13331531393017	0.0328988688056652	NaN	Low
Ifnb1	Ifnb1	0	NaN	NaN	NaN	NaN	NaN	Low
Ifna15	Ifna15	0	NaN	NaN	NaN	NaN	NaN	Low
Ifna14	Ifna14	0	NaN	NaN	NaN	NaN	NaN	Low
Ifna9	Ifna9	0	NaN	NaN	NaN	NaN	NaN	Low
Ifna12	Ifna12	0	NaN	NaN	NaN	NaN	NaN	Low
C87499	C87499	0	NaN	NaN	NaN	NaN	NaN	Low
Ifna13	Ifna13	0	NaN	NaN	NaN	NaN	NaN	Low
Ifna16	Ifna16	0	NaN	NaN	NaN	NaN	NaN	Low
Ifna2	Ifna2	0	NaN	NaN	NaN	NaN	NaN	Low
Ifnab	Ifnab	0.565360375178211	0.0939826334781197	0.168733851770937	0.556987424228927	0.577536021432121	NaN	Low
Klhl9	Klhl9	2595.29415478536	-0.173097584796154	0.0806301582870945	-2.14680943797502	0.031808455661083	0.0609156036754851	OK
Gm13271	Gm13271	0	NaN	NaN	NaN	NaN	NaN	Low
Gm13286	Gm13286	0	NaN	NaN	NaN	NaN	NaN	Low
Gm13283	Gm13283	0.138312186340274	-0.0789725927230694	0.113547237319763	-0.695504308049985	0.48673931232211	NaN	Low
Gm13289	Gm13289	0	NaN	NaN	NaN	NaN	NaN	Low
Gm13290	Gm13290	0	NaN	NaN	NaN	NaN	NaN	Low
Gm13285	Gm13285	0	NaN	NaN	NaN	NaN	NaN	Low
Gm13272	Gm13272	0	NaN	NaN	NaN	NaN	NaN	Low
Ifnz	Ifnz	0	NaN	NaN	NaN	NaN	NaN	Low
Gm13276	Gm13276	0	NaN	NaN	NaN	NaN	NaN	Low
Gm13277	Gm13277	0	NaN	NaN	NaN	NaN	NaN	Low
Gm13278	Gm13278	0	NaN	NaN	NaN	NaN	NaN	Low
Gm13279	Gm13279	0	NaN	NaN	NaN	NaN	NaN	Low
Gm13275	Gm13275	0	NaN	NaN	NaN	NaN	NaN	Low
Gm13287	Gm13287	0	NaN	NaN	NaN	NaN	NaN	Low
Gm13288	Gm13288	0	NaN	NaN	NaN	NaN	NaN	Low
Ifna7	Ifna7	0	NaN	NaN	NaN	NaN	NaN	Low
Ifna11	Ifna11	0	NaN	NaN	NaN	NaN	NaN	Low
Ifna6	Ifna6	0	NaN	NaN	NaN	NaN	NaN	Low
Ifna5	Ifna5	0	NaN	NaN	NaN	NaN	NaN	Low
Ifna4	Ifna4	0	NaN	NaN	NaN	NaN	NaN	Low
Ifna1	Ifna1	0	NaN	NaN	NaN	NaN	NaN	Low
Ifne	Ifne	0	NaN	NaN	NaN	NaN	NaN	Low
Mir31	Mir31	0.542106391688112	-0.158572993336271	0.157352385612489	-1.00775716058597	0.313571056417877	NaN	Low
Gm12603	Gm12603	0.126444893696102	0.0745579728248394	0.112345233083738	0.663650524177264	0.506914012242424	NaN	Low
Mtap	Mtap	763.29340070024	-0.0292656928018206	0.0845908748970944	-0.345967491616828	0.729367145772998	0.798039615829738	OK
Cdkn2a	Cdkn2a	25.8984326615285	-0.201348926262754	0.282435874099918	-0.712901386569335	0.475906781108132	0.579667739903127	OK
Cdkn2b	Cdkn2b	342.74507081049	0.150940064422414	0.100751710049391	1.49813898293556	0.134097144650613	0.206023349602288	OK
Dmrta1	Dmrta1	11.0540163888537	1.02032236977182	0.342234520754285	2.98135432837992	0.00286976540596965	0.00732501579675285	OK
Zfp352	Zfp352	0	NaN	NaN	NaN	NaN	NaN	Low
Gm12633	Gm12633	0	NaN	NaN	NaN	NaN	NaN	Low
Elavl2	Elavl2	34.7836510722343	0.259963034576597	0.256327677187545	1.01418246140619	0.310495695838773	0.412271803243638	OK
Mir6402	Mir6402	0	NaN	NaN	NaN	NaN	NaN	Low
Izumo3	Izumo3	0	NaN	NaN	NaN	NaN	NaN	Low
Tusc1	Tusc1	311.412403269926	0.259642850763207	0.125911929574252	2.06209889437118	0.0391983216066536	0.0729282287848868	OK
Caap1	Caap1	356.195373255957	0.420612912365424	0.122177300512369	3.44264368750596	0.000576057751820636	0.00171447554713982	OK
Plaa	Plaa	2703.60094251526	0.711369928265646	0.0900402132767162	7.90058022274367	2.77608099083752e-15	3.84118386997933e-14	OK
Gm12657	Gm12657	1.58164276952774	-0.167939706733591	0.285038838970874	-0.589181836903116	0.555739299995137	NaN	Low
Ift74	Ift74	876.697382281106	0.162852006237176	0.102950402172747	1.58184915066107	0.113684011482116	0.179367522684227	OK
Lrrc19	Lrrc19	0.326424214414559	0.130214274154485	0.14535409736166	0.895841785804599	0.370337269126492	NaN	Low
Mir872	Mir872	0	NaN	NaN	NaN	NaN	NaN	Low
Tek	Tek	63.6012406459208	-2.87518989911173	0.233346876764833	-12.3215272429352	6.93679975160557e-35	3.87863766439159e-33	OK
Eqtn	Eqtn	6.81652989278526	0.0398508313825545	0.353530490283574	0.112722473670062	0.910250583393813	NaN	Low
Mysm1	Mysm1	1280.37172466367	0.0126597096542741	0.13027520393104	0.0971766634959584	0.922586100152524	0.944674434432669	OK
Jun	Jun	1867.47315870241	0.487838096255277	0.104369839785964	4.67412901328303	2.95203727038286e-06	1.34968647720621e-05	OK
Fggy	Fggy	309.602642074764	-0.305445278498909	0.141348884892027	-2.16093164606308	0.0307006199170602	0.0590926294481452	OK
9530080O11Rik	9530080O11Rik	49.0274241323359	0.951704289435926	0.240387616514694	3.9590404166171	7.52515027316526e-05	0.000270314968869915	OK
Hook1	Hook1	6137.24710434779	0.628811121014285	0.0886881330247952	7.09013821317542	1.33978125950792e-12	1.43699966379454e-11	OK
Cyp2j13	Cyp2j13	0	NaN	NaN	NaN	NaN	NaN	Low
Cyp2j12	Cyp2j12	0	NaN	NaN	NaN	NaN	NaN	Low
Cyp2j11	Cyp2j11	0	NaN	NaN	NaN	NaN	NaN	Low
Cyp2j8	Cyp2j8	0.247033923708496	-0.00776447866585613	0.126501230603078	-0.0613786808937748	0.951057630524546	NaN	Low
Cyp2j6	Cyp2j6	446.413908170458	-0.19202835762492	0.111222722357431	-1.72652092625289	0.0842537379073403	0.139262629787963	OK
Cyp2j9	Cyp2j9	5.80289843799406	-0.878917521417734	0.342788464325143	-2.56402304303934	0.0103466675149016	NaN	Low
Cyp2j5	Cyp2j5	0.252889787392204	0.0965335141147551	0.12638361015253	0.763813551442713	0.444978359991629	NaN	Low
Gm12695	Gm12695	0	NaN	NaN	NaN	NaN	NaN	Low
E130114P18Rik	E130114P18Rik	0	NaN	NaN	NaN	NaN	NaN	Low
Nfia	Nfia	197.669499323336	-0.412688423106043	0.131826750194969	-3.13053627200615	0.0017448744981954	0.00468240023188039	OK
Tm2d1	Tm2d1	846.429171320441	-0.221985023936399	0.128989218339758	-1.72095797457808	0.0852584501621414	0.140684692254729	OK
Inadl	Inadl	2132.22341921489	-0.14525959731128	0.071284928020009	-2.03773225765912	0.0415767163330973	0.0766372116993107	OK
L1td1	L1td1	0.126444893696102	0.0745579728248394	0.112345233083738	0.663650524177264	0.506914012242424	NaN	Low
Kank4	Kank4	2.69767424727846	-0.522726506180055	0.325099002593761	-1.60789944604428	0.107857203202288	NaN	Low
Kank4os	Kank4os	0	NaN	NaN	NaN	NaN	NaN	Low
Usp1	Usp1	1176.06973031837	0.555487945417297	0.100668696837622	5.5179808904579	3.42916710025129e-08	2.15893524451907e-07	OK
Dock7	Dock7	1666.1722584222	-0.36753051206579	0.0860098540916428	-4.27312098069821	1.92755803195068e-05	7.72325234358389e-05	OK
Angptl3	Angptl3	0.898643369011889	0.133530848065593	0.22626996691331	0.59013951293303	0.555097120203306	NaN	Low
Atg4c	Atg4c	559.760197662956	-0.0953140997334755	0.103022794137865	-0.925174865728511	0.354874955283943	0.459438130094784	OK
Foxd3	Foxd3	2.49976381813948	0.093612581541459	0.300747792153006	0.311266064070832	0.755598363671556	NaN	Low
Alg6	Alg6	283.42894686131	-0.129965366938689	0.116890529618756	-1.11185540319286	0.266200326164418	0.363420561367105	OK
Itgb3bp	Itgb3bp	236.667567651979	-0.0556533957355031	0.156452290738015	-0.355721194448323	0.722049371026878	0.792384135209113	OK
Efcab7	Efcab7	126.393520618645	0.470292768394614	0.178638090988796	2.63265670715273	0.00847199302153549	0.019111012035848	OK
Pgm2	Pgm2	1870.92747298626	-0.109629524923302	0.0802827779177994	-1.36554224662668	0.172082684376651	0.253621603166842	OK
Ror1	Ror1	84.4969882451606	-0.00312037021450316	0.191209518440756	-0.0163191154914705	0.986979807614862	0.99174520448065	OK
Ube2u	Ube2u	2.65671412452388	0.129913088650934	0.32741911842297	0.396779177943751	0.69153030664022	NaN	Low
Cachd1	Cachd1	15.0251022712361	0.559294278858066	0.320814827559598	1.74335545246632	0.0812715446248995	0.135003979461525	OK
Raver2	Raver2	3.10541169161191	-0.452847077811414	0.33028768611096	-1.37106860732095	0.170353569953745	NaN	Low
Jak1	Jak1	6515.85166603037	-0.180283174869547	0.0628956905866336	-2.86638358189615	0.00415190836011816	0.0101896898285828	OK
E130102H24Rik	E130102H24Rik	44.1080937782833	-0.430695887170653	0.277693551029077	-1.55097547485197	0.120907561429449	0.18910258633291	OK
Mir101a	Mir101a	0	NaN	NaN	NaN	NaN	NaN	Low
0610043K17Rik	0610043K17Rik	2.74454279585701	-0.040167776579829	0.331930020437179	-0.121012786149697	0.903680907741491	NaN	Low
Ak4	Ak4	12.9835343203749	-0.682442716982939	0.351463603887207	-1.94171660859072	0.0521714169510837	0.0929452391569123	OK
Dnajc6	Dnajc6	1852.76852996455	-0.196920619195343	0.0670649623531255	-2.93626675220471	0.00332188531866856	0.00834170465720507	OK
Leprot	Leprot	1324.44117348451	-0.542063770344902	0.0903614226564148	-5.99884059380091	1.98731323725278e-09	1.46319020484834e-08	OK
Lepr	Lepr	2.98639438397235	-0.285822489109848	0.336504091494213	-0.84938785689256	0.395665507844845	NaN	Low
B020004J07Rik	B020004J07Rik	0	NaN	NaN	NaN	NaN	NaN	Low
Gm12794	Gm12794	0	NaN	NaN	NaN	NaN	NaN	Low
Gm12789	Gm12789	0	NaN	NaN	NaN	NaN	NaN	Low
Pde4b	Pde4b	1470.91405598947	-0.329177537072887	0.0664604202854433	-4.95298608794663	7.30832016723982e-07	3.69834614397822e-06	OK
Sgip1	Sgip1	114.964797818905	1.04245463461662	0.213800633441928	4.87582575334028	1.08354224282854e-06	5.33288846281016e-06	OK
Gm12709	Gm12709	0	NaN	NaN	NaN	NaN	NaN	Low
Tctex1d1	Tctex1d1	0	NaN	NaN	NaN	NaN	NaN	Low
BB031773	BB031773	0	NaN	NaN	NaN	NaN	NaN	Low
Insl5	Insl5	0.26197149161813	-0.00353677655997794	0.128255779157084	-0.0275759625275536	0.978000353497449	NaN	Low
Wdr78	Wdr78	58.5048391142132	0.230905305100161	0.249396847899759	0.925854945821005	0.354521368024722	0.459067485189947	OK
Mier1	Mier1	1479.69366423585	0.185528969135466	0.125328832429381	1.48033748930044	0.138783203183122	0.212052776461792	OK
Slc35d1	Slc35d1	216.693193951856	-0.251936614732973	0.155350319430268	-1.62173219634774	0.104860701865366	0.167637046584156	OK
4921539E11Rik	4921539E11Rik	0	NaN	NaN	NaN	NaN	NaN	Low
4930456L15Rik	4930456L15Rik	0	NaN	NaN	NaN	NaN	NaN	Low
Oma1	Oma1	459.734178579454	-0.420783302743323	0.120364270687506	-3.49591536042932	0.000472438530577825	0.00143105658807133	OK
Gm12718	Gm12718	0.993214806250615	-0.00672920903851911	0.229573720803007	-0.0293117566548191	0.9766159504774	NaN	Low
Dab1	Dab1	13.0728940157537	0.268761086625105	0.343157988272612	0.783199272084541	0.433510102296191	0.539638167310091	OK
C8b	C8b	664.101050553852	-1.78464263558848	0.104256621421864	-17.117786968821	1.09354217234498e-65	2.48653264288377e-63	OK
C8a	C8a	0	NaN	NaN	NaN	NaN	NaN	Low
1700024P16Rik	1700024P16Rik	7.41656093893502	0.597829047096221	0.353406208885136	1.69162010192788	0.0907184311855176	NaN	Low
Prkaa2	Prkaa2	629.378107578692	-0.197549230053367	0.110119694831604	-1.79395003187632	0.0728211447025105	0.122820976285864	OK
Ppap2b	Ppap2b	383.178674425397	-0.271484616033824	0.114127668518526	-2.37878000626777	0.0173700390406066	0.0359386476540788	OK
Usp24	Usp24	3117.27771202548	-0.0750331857013962	0.0768157455425456	-0.97679434302747	0.328670977219637	0.431865370529472	OK
Pcsk9	Pcsk9	3749.92439269346	0.937815072641829	0.098409130833954	9.52975668715342	1.57652292956396e-21	3.57284091827926e-20	OK
Bsnd	Bsnd	0	NaN	NaN	NaN	NaN	NaN	Low
Dhcr24	Dhcr24	982.191837738935	0.0587604500266661	0.10026701172516	0.586039705538777	0.557848832828325	0.655588907423278	OK
BC055111	BC055111	16.4537375762646	-0.149142104207145	0.32127609730163	-0.464217865754024	0.642491662437242	0.726901363815926	OK
Ttc22	Ttc22	777.983921215665	-0.021405315652737	0.0981960932226945	-0.217985410113953	0.827440479134697	0.874759430982927	OK
Pars2	Pars2	203.681497973048	0.295079157099015	0.150244881406448	1.96398808622809	0.0495314735438375	0.0889740478681468	OK
Ttc4	Ttc4	1174.44562246152	-0.0636346254928252	0.0847228974219056	-0.751091233057523	0.452597751512575	0.558047096600639	OK
Mroh7	Mroh7	122.493684183138	-0.398367024960755	0.201779686531721	-1.97426724071221	0.0483513637899788	0.0871969675493028	OK
Fam151a	Fam151a	5634.76420036013	-1.06534048775644	0.101701014321211	-10.4752198871063	1.12276373997024e-25	3.35918107552939e-24	OK
Acot11	Acot11	1459.36596945475	0.832937560711892	0.0817574550547095	10.1879095937431	2.24540401078654e-24	6.21380262051942e-23	OK
Ssbp3	Ssbp3	2684.45144874	0.00786487273616199	0.0592845367568277	0.132663138929836	0.894459795999928	0.923309440571472	OK
Mrpl37	Mrpl37	766.858519080596	0.343870489746056	0.0860727864072282	3.99511278883355	6.46634613061541e-05	0.000235191576272957	OK
Cyb5rl	Cyb5rl	226.106315092403	-0.502740232987073	0.134563555834019	-3.73608017320226	0.000186911097082963	0.000617440217313043	OK
Cdcp2	Cdcp2	0	NaN	NaN	NaN	NaN	NaN	Low
Tceanc2	Tceanc2	434.431448183679	-0.0789573979321679	0.102788133935273	-0.768156740561981	0.442394070533714	0.548091382518295	OK
Tmem59	Tmem59	6638.33290231493	-0.356243295273835	0.068818903653087	-5.17653255665974	2.26047621897629e-07	1.25722287221743e-06	OK
Ldlrad1	Ldlrad1	0.397498089540158	-0.0499414564569218	0.14970808220773	-0.333592253139845	0.738687264814068	NaN	Low
Lrrc42	Lrrc42	789.477736906983	-0.388264512214463	0.106296105560326	-3.65266921274095	0.000259528464535804	0.000833705401851185	OK
Hspb11	Hspb11	128.340018012772	-0.111990923793944	0.173436052072912	-0.645718825212092	0.518461466695277	0.619709986869079	OK
Dio1	Dio1	1310.9703829604	-1.41238776310826	0.10251009099152	-13.7780363810729	3.45543554689621e-43	2.87568589702669e-41	OK
Yipf1	Yipf1	1090.44728130514	-0.371313863057698	0.0747679141219846	-4.96621936586187	6.82707271976377e-07	3.47527967692393e-06	OK
Ndc1	Ndc1	78.8664247272996	-0.228300358830585	0.184967986201187	-1.23426958101963	0.217102466980134	0.307094759669256	OK
Glis1	Glis1	53.8144358280565	0.213503779520238	0.228373344107426	0.934889228665	0.34984538868387	0.454003675241514	OK
Dmrtb1	Dmrtb1	0	NaN	NaN	NaN	NaN	NaN	Low
Lrp8	Lrp8	2281.78024870411	-0.329866828054283	0.0989356263237659	-3.33415616104554	0.000855586084346496	0.0024440454247779	OK
Magoh	Magoh	966.193093774391	0.273281315100753	0.0779535567161004	3.50569398771653	0.000455418495182616	0.00138627276434101	OK
0610037L13Rik	0610037L13Rik	914.335667629475	0.111359595365667	0.0761270963928128	1.46281154335713	0.143518953583119	0.217970509154457	OK
Cpt2	Cpt2	1424.71958605279	-0.616113078038999	0.0869496622901535	-7.08585935599165	1.38184095378917e-12	1.47978462578851e-11	OK
4930407G08Rik	4930407G08Rik	0	NaN	NaN	NaN	NaN	NaN	Low
Slc1a7	Slc1a7	12.8052684867595	0.990015420605468	0.342839112633237	2.88769683540912	0.00388073709696751	0.00959668229362476	OK
Podn	Podn	10.4434643079993	-0.477465128174452	0.349312230202086	-1.36687206141688	0.171665410546471	0.253220855733983	OK
Scp2	Scp2	2382.2386458555	-0.283721972965507	0.0592893666068467	-4.78537702800729	1.70666654236396e-06	8.14982556439324e-06	OK
Mir6397	Mir6397	0	NaN	NaN	NaN	NaN	NaN	Low
Echdc2	Echdc2	875.758637601347	-0.461809304486938	0.101991176883204	-4.52793387231706	5.95632139977364e-06	2.59872378820313e-05	OK
Zyg11a	Zyg11a	0.91818931962367	-0.224344380573524	0.215637891767179	-1.04037550513499	0.298165477290404	NaN	Low
Zyg11b	Zyg11b	5516.71140304536	0.991202487085513	0.0968245640483982	10.2370973401962	1.35232755608113e-24	3.82776034182881e-23	OK
Coa7	Coa7	446.637920713823	-0.234192915223364	0.10641876084974	-2.20067320229407	0.0277591672282669	0.0540562829710598	OK
Fam159a	Fam159a	17.1328718689695	1.23726065530573	0.321283663240296	3.85099149713179	0.000117640583747845	0.000405705380200166	OK
Gpx7	Gpx7	39.5719169684359	-0.555760479853532	0.28001901916365	-1.98472404307913	0.0471751823111926	0.085427530166127	OK
Zcchc11	Zcchc11	1829.31286760162	-0.112321092614081	0.0959035867211337	-1.17118761095646	0.241523374025452	0.335072543403421	OK
Prpf38a	Prpf38a	811.494071088663	0.305652061968955	0.0935473236054113	3.26735228960922	0.00108558499647625	0.00302814068839204	OK
Orc1	Orc1	5.02224258638338	-0.324840409790151	0.3493039867153	-0.929964793258749	0.352389313469787	NaN	Low
Cc2d1b	Cc2d1b	2576.87796562149	-0.00260798575074037	0.0801157896457973	-0.0325527060554558	0.97403128492256	0.98209362354582	OK
Zfyve9	Zfyve9	927.293861148762	0.910857289607234	0.120874231731309	7.53557872973269	4.86173755928814e-14	5.99716867281809e-13	OK
3110021N24Rik	3110021N24Rik	8.44341522031658	0.638436725182291	0.353218273680804	1.8074849823858	0.0706866941494878	NaN	Low
Btf3l4	Btf3l4	711.737353969181	0.474853415408793	0.103809060956637	4.57429641529221	4.77822966583645e-06	2.11037187863408e-05	OK
Txndc12	Txndc12	2177.98070509577	0.112674198013862	0.0650183094256626	1.73296105372727	0.0831025913205639	0.137726998710697	OK
Kti12	Kti12	911.845598007797	0.623635309239144	0.0826357178030398	7.54680089698699	4.46079737911327e-14	5.52256430519441e-13	OK
Rab3b	Rab3b	820.405689839351	-0.889424712939999	0.101604083553968	-8.75382840757157	2.06234587845667e-18	3.68762579551565e-17	OK
8030443G20Rik	8030443G20Rik	0.73919614393425	0.0678521681113275	0.197770197198074	0.343085910175693	0.731533830607979	NaN	Low
Nrd1	Nrd1	7899.3937491824	0.372984215122818	0.0498236865608486	7.48608224056845	7.09599407126946e-14	8.57490231304954e-13	OK
Mir761	Mir761	1.14846288113863	0.142272814544508	0.264725467343586	0.537435313542586	0.590966955936673	NaN	Low
Osbpl9	Osbpl9	1570.32983511297	0.0614057977928509	0.0769103648854797	0.79840731329626	0.424634160671671	0.53072358707243	OK
Calr4	Calr4	0	NaN	NaN	NaN	NaN	NaN	Low
Eps15	Eps15	942.397405001611	0.28293291196715	0.106268986862216	2.6624222204545	0.00775804968605418	0.0177113574074359	OK
Ttc39aos1	Ttc39aos1	1408.87055223411	-0.0230790671433164	0.0935618064292389	-0.246671884865446	0.805162166917961	0.857385844775346	OK
Ttc39a	Ttc39a	2643.8676797635	-0.321109576035741	0.067906307376893	-4.72871502574159	2.25945252124925e-06	1.05279066760258e-05	OK
Rnf11	Rnf11	3649.23428502632	0.103955980096834	0.0994077562228119	1.04575320927501	0.295674989303234	0.396178931355728	OK
4930522H14Rik	4930522H14Rik	0	NaN	NaN	NaN	NaN	NaN	Low
Cdkn2c	Cdkn2c	152.526904588114	-0.816765417012253	0.165821832421644	-4.92556019363857	8.41190098512908e-07	4.21924871838662e-06	OK
Faf1	Faf1	2623.46730198633	0.420626373480497	0.075931095061371	5.53957997234897	3.0319796513687e-08	1.91772361537428e-07	OK
Dmrta2	Dmrta2	23.1768974033573	0.44972441619959	0.296208815029078	1.51826817225356	0.128946807815516	0.199503436042989	OK
Elavl4	Elavl4	652.519637980185	-0.0297060720998105	0.123285580393069	-0.240953337812087	0.809591282107071	0.860289264100535	OK
Agbl4	Agbl4	108.874390160522	0.161756969392437	0.182646398720239	0.885629120124076	0.375817414394293	0.480982831574235	OK
Bend5	Bend5	129.199198239094	-0.0759304223864221	0.146347414981799	-0.518836785712036	0.603874563098263	0.695480386995577	OK
Spata6	Spata6	342.989560883627	0.0916326850044927	0.10701623550412	0.856250311673173	0.391859338985652	0.498158273005227	OK
Slc5a9	Slc5a9	22.4736931575734	0.0847894496713173	0.298030482551988	0.284499253047133	0.776027806378758	0.8364815803449	OK
Skint8	Skint8	0	NaN	NaN	NaN	NaN	NaN	Low
Skint7	Skint7	0	NaN	NaN	NaN	NaN	NaN	Low
Skint1	Skint1	0	NaN	NaN	NaN	NaN	NaN	Low
Skint4	Skint4	0	NaN	NaN	NaN	NaN	NaN	Low
Skint3	Skint3	0	NaN	NaN	NaN	NaN	NaN	Low
Skint9	Skint9	0	NaN	NaN	NaN	NaN	NaN	Low
Skint2	Skint2	0	NaN	NaN	NaN	NaN	NaN	Low
Skint10	Skint10	0	NaN	NaN	NaN	NaN	NaN	Low
Skint6	Skint6	0.115659801765892	-0.0756426517062021	0.111205532308159	-0.680205832715144	0.496374139672982	NaN	Low
Skint5	Skint5	0	NaN	NaN	NaN	NaN	NaN	Low
Skint11	Skint11	0	NaN	NaN	NaN	NaN	NaN	Low
Trabd2b	Trabd2b	11.1256685141552	-1.03449693872366	0.346604744870141	-2.98465890624563	0.00283894700271315	0.00725612022326683	OK
Gm12830	Gm12830	1.36734211836292	0.0145092890772977	0.262278278372752	0.0553202086246617	0.955883362663026	NaN	Low
Foxd2	Foxd2	2.85506958813448	0.0118790040086746	0.333661473602636	0.0356019647111598	0.971599741703466	NaN	Low
Foxd2os	Foxd2os	5.50107156916831	-1.01208241425221	0.35306627973258	-2.86655076496907	0.00414971599464731	NaN	Low
Foxe3	Foxe3	0	NaN	NaN	NaN	NaN	NaN	Low
Cmpk1	Cmpk1	2295.28855792767	-0.103196221300446	0.103692147172283	-0.995217324692741	0.31963057749453	0.422263965213312	OK
Stil	Stil	5.55238545209091	-0.293709278790095	0.350765791932827	-0.837337293273859	0.402403002318048	NaN	Low
Tal1	Tal1	9.51927199888844	0.0216237029799635	0.349292879014345	0.0619070822198909	0.950636827522445	NaN	Low
Pdzk1ip1	Pdzk1ip1	851.825618976051	-0.429170134109172	0.107307765970666	-3.99943219604901	6.34946350388678e-05	0.000231125215004075	OK
Cyp4x1	Cyp4x1	7.40799574691423	-0.0981139858350227	0.350886276870006	-0.279617620587001	0.779770886884262	NaN	Low
Cyp4x1os	Cyp4x1os	1.47650666088834	-0.105903893284135	0.226891384138466	-0.466760312147882	0.640671373664028	NaN	Low
Cyp4a29	Cyp4a29	0	NaN	NaN	NaN	NaN	NaN	Low
Cyp4a12a	Cyp4a12a	0	NaN	NaN	NaN	NaN	NaN	Low
Cyp4a12b	Cyp4a12b	0	NaN	NaN	NaN	NaN	NaN	Low
Cyp4a30b	Cyp4a30b	0	NaN	NaN	NaN	NaN	NaN	Low
Cyp4a14	Cyp4a14	0	NaN	NaN	NaN	NaN	NaN	Low
Cyp4a10	Cyp4a10	0	NaN	NaN	NaN	NaN	NaN	Low
Cyp4a31	Cyp4a31	0	NaN	NaN	NaN	NaN	NaN	Low
Cyp4b1-ps2	Cyp4b1-ps2	0	NaN	NaN	NaN	NaN	NaN	Low
Cyp4a32	Cyp4a32	0.342826929318252	-0.0437108811135915	0.1424803701038	-0.306785286153784	0.759006808517285	NaN	Low
Cyp4b1	Cyp4b1	18.2167628678925	-0.733160340131201	0.324859162221423	-2.25685597142395	0.0240170759726513	0.047708183208201	OK
Efcab14	Efcab14	2358.80726388377	-0.252073113802191	0.0675256099088097	-3.73300017789702	0.000189212461001102	0.000624598691639757	OK
Tex38	Tex38	7.46983978455595	-0.45340744053331	0.353066139024905	-1.28419973035513	0.1990720795318	NaN	Low
Atpaf1	Atpaf1	351.291423454561	0.0707106867979669	0.106168706888513	0.666021927461356	0.505397084911692	0.608036369440054	OK
Mob3c	Mob3c	699.127287711247	0.224998962172876	0.0931980016050592	2.41420372001477	0.0157696424538564	0.0329825589449583	OK
Mknk1	Mknk1	2366.28173161875	1.111761109156	0.0964460203208917	11.5272885854387	9.61235488643534e-31	4.11101434845258e-29	OK
Kncn	Kncn	1.73051678661524	0.711522511986427	0.290342732829853	2.45062965775484	0.0142606592432204	NaN	Low
Dmbx1	Dmbx1	1.29361425882342	-0.0749815148869067	0.242361892497497	-0.309378318985032	0.757033760896031	NaN	Low
Faah	Faah	1222.73293185668	-0.47429341731257	0.0722342583471387	-6.56604536635847	5.16690802165668e-11	4.58634522703072e-10	OK
Nsun4	Nsun4	444.979016878319	0.367819277881242	0.116072743622574	3.16886864565944	0.00153033540091347	0.00414911881451956	OK
Uqcrh	Uqcrh	1610.57275019087	-0.206222869022587	0.076426425343586	-2.69831891385057	0.00696906420356665	0.0161260079595081	OK
Lrrc41	Lrrc41	2893.73171233784	0.221285427188139	0.0655572816207887	3.37545153974121	0.000736946694038529	0.00214283114807495	OK
Rad54l	Rad54l	5.21626827976644	-0.487206093319803	0.350910928602827	-1.38840387576313	0.165014096848405	NaN	Low
2510003B16Rik	2510003B16Rik	15.1654616669543	-0.258916006819683	0.338514671979519	-0.764859039360481	0.444355487017234	0.549922161590723	OK
Lurap1	Lurap1	90.3083816905983	-0.228991728240122	0.1832396280665	-1.24968452870368	0.211414811144299	0.300406650689725	OK
Pomgnt1	Pomgnt1	2230.66211000699	0.198125883813773	0.080419175102736	2.46366471131624	0.0137524691365005	0.0292478466764266	OK
Tspan1	Tspan1	14.6645396123238	0.420733628445201	0.321036111210255	1.3105492303003	0.190010101372375	0.275308816166452	OK
1700042G07Rik	1700042G07Rik	0	NaN	NaN	NaN	NaN	NaN	Low
Pik3r3	Pik3r3	1345.8395489178	-0.719329030367167	0.0922672018401423	-7.79615091843191	6.38240497752633e-15	8.59577009954508e-14	OK
Mast2	Mast2	3080.29279746296	0.203965104019906	0.0719372706286314	2.83531891379164	0.00457799604537501	0.0110956830781757	OK
Ipp	Ipp	811.430499904758	-0.0140295854147319	0.097328709936513	-0.144146423227877	0.885384847046661	0.916696172744752	OK
Tmem69	Tmem69	318.308599494962	0.0991544688483206	0.143318877816851	0.691845138328752	0.489034586529387	0.592517564803983	OK
Gpbp1l1	Gpbp1l1	1721.43861699324	-0.226607577313139	0.0793129239371043	-2.85713306311643	0.0042748658699146	0.0104500976640826	OK
C530005A16Rik	C530005A16Rik	104.873327739921	-0.482946693245864	0.197061350300747	-2.45074283977457	0.0142561763241073	0.0301265510517031	OK
Ccdc17	Ccdc17	126.430152396802	0.0289587360218167	0.1666866812846	0.17373155310695	0.862076438802438	0.900219426484036	OK
Nasp	Nasp	621.852859527939	-0.0621647592070474	0.10762439496015	-0.577608443049229	0.563528505391249	0.660783790206516	OK
Akr1a1	Akr1a1	9553.98189167615	0.267810375499455	0.0681466066367659	3.92991505691449	8.49758755281041e-05	0.000300421318950486	OK
AV051173	AV051173	11.279592731813	0.296645842545072	0.344727962610474	0.860521555311911	0.38950160666263	0.495891229908386	OK
Prdx1	Prdx1	4244.60495118302	-0.279038466322474	0.0779876697129489	-3.57798184443178	0.000346257496768492	0.00108273917680782	OK
Mmachc	Mmachc	480.087670898483	0.0757569485966711	0.0933568263026774	0.811477334834147	0.417091603707802	0.522916812110416	OK
Ccdc163	Ccdc163	197.375646135601	0.0294258976417661	0.155622133998853	0.189085555413235	0.850025762382965	0.891451800610337	OK
Tesk2	Tesk2	95.4825129262293	0.17380848199717	0.187046100073834	0.929228045538297	0.352770915942862	0.457147948917977	OK
Toe1	Toe1	665.783281125925	0.700803644036426	0.0840582400681046	8.3371201142045	7.61217271379282e-17	1.20339365393135e-15	OK
Mutyh	Mutyh	28.9427383512881	0.0233962517712973	0.287240259021154	0.0814518544546164	0.935082612174559	0.954104560459016	OK
Hpdl	Hpdl	8.13845247044811	0.28362443757701	0.353513163958591	0.802302336922969	0.422378090940603	NaN	Low
Zswim5	Zswim5	913.709412089434	-0.0829633480205321	0.08363658425253	-0.991950457589646	0.32122169343677	0.42377628336565	OK
Urod	Urod	1133.74939706212	-0.302161763298527	0.0839700181182492	-3.59844823271341	0.000320121552651655	0.00100771073900012	OK
Hectd3	Hectd3	2240.12507691706	-0.213769131808077	0.0636434309424097	-3.35885618739686	0.000782657862572824	0.0022578319949141	OK
Eif2b3	Eif2b3	772.781704796738	0.449093042461448	0.0815723542660601	5.50545643192626	3.6821301719514e-08	2.30542918476057e-07	OK
Ptch2	Ptch2	36.1029614849946	-0.845234470938454	0.287638606307841	-2.93852929475626	0.00329773491287555	0.00828716106398252	OK
Btbd19	Btbd19	86.7655975286631	0.792670331628178	0.18077865283653	4.38475627066959	1.16115712792485e-05	4.83419795431147e-05	OK
Tctex1d4	Tctex1d4	0.472295424069619	0.0944245294806718	0.174907321882768	0.539854641099358	0.589297281096663	NaN	Low
Plk3	Plk3	2595.81762520521	1.02358301952723	0.0867651001412213	11.7971744153032	4.03638268335087e-32	1.90547989442754e-30	OK
Rps8	Rps8	7479.3498410213	0.0525601669083153	0.0748844904938434	0.701883214557446	0.482751997679593	0.586220338615281	OK
Snord38a	Snord38a	0	NaN	NaN	NaN	NaN	NaN	Low
Snord55	Snord55	1.63224110981736	-0.0748593785986709	0.266860311873156	-0.280518965421329	0.779079377030957	NaN	Low
Kif2c	Kif2c	2.20190624341977	-0.141482029028195	0.307313149936837	-0.460383908261895	0.64524068294216	NaN	Low
Gm1661	Gm1661	1.0667245702206	-0.146271329226069	0.236674695010609	-0.618026904902157	0.536557603496429	NaN	Low
Tmem53	Tmem53	71.3621226477048	-0.447137482003114	0.218739846103125	-2.04415194565105	0.0409385387755791	0.0757116015338519	OK
Rnf220	Rnf220	2023.97718115718	-0.0639688052228117	0.0661080496021274	-0.967640183121559	0.333224101549497	0.43671243203072	OK
Eri3	Eri3	1579.83184415078	0.0420926738714942	0.0770329609072701	0.546424197846479	0.584774380426988	0.678350214451611	OK
Dmap1	Dmap1	530.352156797149	0.0290541607288674	0.111690146917702	0.260131815837575	0.794762096986422	0.849897886966419	OK
Klf17	Klf17	0.115659801765892	-0.0756426517062021	0.111205532308159	-0.680205832715144	0.496374139672982	NaN	Low
Slc6a9	Slc6a9	1166.18489646329	1.75987566028068	0.0839790928079002	20.9561165932853	1.65013401490848e-97	1.25070990918869e-94	OK
Ccdc24	Ccdc24	82.5546028498144	-0.608444463741217	0.202789552924689	-3.0003738110078	0.00269648457304907	0.00693461621679707	OK
B4galt2	B4galt2	186.12885518624	-0.795316536277901	0.152732741865291	-5.20724323131293	1.91666786476065e-07	1.0823302847239e-06	OK
Atp6v0b	Atp6v0b	5829.90256719942	-0.201524584831563	0.0748800714075099	-2.69129797880176	0.00711745909614708	0.0164164825779771	OK
Dph2	Dph2	412.824446494092	0.185672877230747	0.11895891748288	1.56081512138397	0.118567378553251	0.186007324511703	OK
Ipo13	Ipo13	1101.20586133991	-0.277921944193619	0.0876542872565949	-3.170660020086	0.00152093036450082	0.00412443907034082	OK
Artn	Artn	24.6912280121282	0.855653470076014	0.276652130838261	3.09288588337768	0.00198220342115466	0.00524906857042178	OK
St3gal3	St3gal3	1587.36333743205	0.0919032697587464	0.109117587107411	0.842240670775467	0.399653252757564	0.505674778862203	OK
Kdm4a	Kdm4a	4654.28770122075	0.980454822272931	0.0537569286240294	18.2386689003409	2.54582812269169e-74	8.47139831167871e-72	OK
Ptprf	Ptprf	20502.4225249132	-0.944205615829683	0.0789410620117318	-11.9608932508326	5.69460257514831e-33	2.85630378429222e-31	OK
Mir7226	Mir7226	0.138312186340274	-0.0789725927230694	0.113547237319763	-0.695504308049985	0.48673931232211	NaN	Low
Hyi	Hyi	270.996977000272	0.482276983686459	0.121411058494717	3.97226570351863	7.11922462601346e-05	0.000257291606815104	OK
Szt2	Szt2	1586.21783281388	-0.0277979750385954	0.0972227967770469	-0.285920339263046	0.774939135280946	0.835374101030179	OK
Med8	Med8	879.432208162978	0.461309520449841	0.0754916982132921	6.11073179393144	9.91753175913464e-10	7.57162203636676e-09	OK
Elovl1	Elovl1	775.693581758681	0.0952340139153294	0.089902293756454	1.05930571886541	0.289460571305088	0.389711759868211	OK
Cdc20	Cdc20	20.1877111533663	0.724348182089869	0.317815289725798	2.27914831509465	0.022658250271183	0.0453597224431034	OK
Mpl	Mpl	0	NaN	NaN	NaN	NaN	NaN	Low
Tie1	Tie1	255.674970241185	-1.19402834441599	0.172543882278172	-6.92014303057702	4.51187866385848e-12	4.51618199640655e-11	OK
2610528J11Rik	2610528J11Rik	18.8056518851386	-0.736743265282349	0.322608049255057	-2.28371011505628	0.0223885731988691	0.0448989128549421	OK
Tmem125	Tmem125	49.4330960964367	1.71656853153028	0.251122124157573	6.83559259180673	8.16667304055819e-12	7.913204566217e-11	OK
Cfap57	Cfap57	6.65520552168155	-0.799883346438415	0.353168380504773	-2.26487814479645	0.0235201582804113	NaN	Low
Ebna1bp2	Ebna1bp2	1707.65329508494	0.348078885345218	0.0733361556184669	4.74634758816793	2.07122661469633e-06	9.72393141923677e-06	OK
D4Ertd617e	D4Ertd617e	1.166955188312	-0.238516619924266	0.240672706791444	-0.991041415140414	0.321665357802163	NaN	Low
Olfr62	Olfr62	0	NaN	NaN	NaN	NaN	NaN	Low
Olfr1342	Olfr1342	0	NaN	NaN	NaN	NaN	NaN	Low
Olfr1341	Olfr1341	0	NaN	NaN	NaN	NaN	NaN	Low
Olfr1340	Olfr1340	0	NaN	NaN	NaN	NaN	NaN	Low
Olfr1339	Olfr1339	0	NaN	NaN	NaN	NaN	NaN	Low
Olfr1338	Olfr1338	0	NaN	NaN	NaN	NaN	NaN	Low
Olfr1337	Olfr1337	0	NaN	NaN	NaN	NaN	NaN	Low
Olfr1335	Olfr1335	0	NaN	NaN	NaN	NaN	NaN	Low
Olfr1333	Olfr1333	0	NaN	NaN	NaN	NaN	NaN	Low
Olfr1331	Olfr1331	0	NaN	NaN	NaN	NaN	NaN	Low
Olfr1330	Olfr1330	0.252889787392204	0.0965335141147551	0.12638361015253	0.763813551442713	0.444978359991629	NaN	Low
Olfr1329	Olfr1329	0	NaN	NaN	NaN	NaN	NaN	Low
Olfr1328	Olfr1328	0	NaN	NaN	NaN	NaN	NaN	Low
Lao1	Lao1	0	NaN	NaN	NaN	NaN	NaN	Low
Gm12866	Gm12866	0.267241941461583	0.0976616870213532	0.127042885487064	0.768730076044262	0.442053566478481	NaN	Low
Slc2a1	Slc2a1	994.196589991512	0.895787482289903	0.105717478504695	8.47340945849477	2.38313082491936e-17	3.92196065674003e-16	OK
Zfp691	Zfp691	277.959870392978	0.418931101054406	0.119347659175137	3.51017442612463	0.000447812832320976	0.00136647516693247	OK
Ermap	Ermap	1.35505333445439	-0.174239251463338	0.277321242544207	-0.628293923194735	0.529811411749802	NaN	Low
Ccdc23	Ccdc23	85.3255147265153	-0.452702339958449	0.199376628422999	-2.27058880240463	0.0231718819608002	0.0462116628550209	OK
4930538K18Rik	4930538K18Rik	7.73887843353331	-0.208387715266064	0.352650162419995	-0.590919096239862	0.554574630249754	NaN	Low
AU022252	AU022252	206.731753304623	0.319245963525995	0.144450759582427	2.21006773829961	0.027100461479513	0.0529019310294742	OK
P3h1	P3h1	1253.5396707064	0.926783347482899	0.122485612274188	7.56646703457923	3.83511449816456e-14	4.77830749757617e-13	OK
Cldn19	Cldn19	0	NaN	NaN	NaN	NaN	NaN	Low
Ybx1	Ybx1	7775.61586684332	-0.0829095187337053	0.0716483680262976	-1.15717246627689	0.247201904510893	0.341665037305452	OK
Ppih	Ppih	144.060913972103	0.0600683890562381	0.160263234962315	0.374810785957009	0.707801192057694	0.781209583629408	OK
Ccdc30	Ccdc30	276.288845596347	-0.38173834150676	0.131795361215375	-2.89644747725938	0.00377413813276219	0.00936192119004992	OK
Ppcs	Ppcs	454.276126046742	0.229359229947862	0.103060852124974	2.2254738362704	0.0260494456330453	0.0511209129418351	OK
Zmynd12	Zmynd12	17.6177048068442	0.807440905768631	0.309512865098476	2.60874747649579	0.00908742754836961	0.0203612701662681	OK
Rimkla	Rimkla	321.14978943108	-0.593162867331591	0.110031014367554	-5.39086975377829	7.01174828736635e-08	4.23092799135511e-07	OK
AA415398	AA415398	103.143174768692	0.501254944166484	0.179279798999584	2.79593655818215	0.00517495577814829	0.012349470295833	OK
Foxj3	Foxj3	2336.83649554875	0.637067758702927	0.0739514666846449	8.61467374838702	7.01410394172063e-18	1.20672660878808e-16	OK
Guca2a	Guca2a	12.9182558526836	-1.5777289776324	0.347141818460776	-4.54491188825373	5.49582391239717e-06	2.40704737196901e-05	OK
Guca2b	Guca2b	1.57600279120261	-0.0281606814276109	0.246279638221802	-0.114344334882647	0.908964838790127	NaN	Low
Hivep3	Hivep3	491.745929247364	-0.119730171727694	0.136588000802563	-0.876578989546551	0.380715355294849	0.48620233944469	OK
Edn2	Edn2	15.4211281705682	-1.1232083193634	0.340029783748727	-3.30326451695014	0.00095566195650836	0.00269939877280405	OK
Foxo6	Foxo6	529.495047644015	-0.862569159751581	0.115657337246034	-7.45797180093008	8.78644680343282e-14	1.05060029569881e-12	OK
Scmh1	Scmh1	1163.04935997121	-0.233800332775905	0.0766154523053421	-3.05160807305712	0.00227619091423706	0.00594905606186517	OK
Slfnl1	Slfnl1	4.40080090175692	-0.316863188687649	0.349541933450804	-0.906509801440592	0.364666079406292	NaN	Low
Ctps	Ctps	1104.26815221447	0.411600777683941	0.0782534957367808	5.25983885842533	1.44181697366651e-07	8.29287899314176e-07	OK
Gm8439	Gm8439	0	NaN	NaN	NaN	NaN	NaN	Low
Cited4	Cited4	208.227957905435	-0.462757714806404	0.146106662776476	-3.16725949393808	0.00153882937588371	0.00416883422859043	OK
Kcnq4	Kcnq4	182.951164617204	-0.751785864014749	0.145322002140233	-5.17324185562272	2.30066901414791e-07	1.27853471934908e-06	OK
Nfyc	Nfyc	583.855024739517	0.146809751313299	0.118693711491301	1.23687893375933	0.21613203200291	0.306014166667507	OK
Mir30c-1	Mir30c-1	0	NaN	NaN	NaN	NaN	NaN	Low
Mir30f	Mir30f	0	NaN	NaN	NaN	NaN	NaN	Low
Mir30e	Mir30e	0	NaN	NaN	NaN	NaN	NaN	Low
Rims3	Rims3	667.326089514687	-0.441349111974418	0.113693367494262	-3.88192488006561	0.000103632893355046	0.000361047896844456	OK
Exo5	Exo5	337.134194504059	-0.0565468393035675	0.131557487837671	-0.429826080088582	0.667322159995425	0.746925607417966	OK
Zfp69	Zfp69	53.537270731856	-0.482057821580773	0.217237732395603	-2.21903357333392	0.0264844405458772	0.0518668207792137	OK
Smap2	Smap2	6642.33134035144	0.374596248166642	0.0641513053195069	5.83926151308937	5.2432712616002e-09	3.6529986982811e-08	OK
Mir7015	Mir7015	0	NaN	NaN	NaN	NaN	NaN	Low
Col9a2	Col9a2	219.450316991087	-0.129013650556847	0.127354117594714	-1.01303085438835	0.31104542354339	0.412800847607244	OK
Zmpste24	Zmpste24	2894.36314476544	0.209187281852143	0.0915967314131672	2.28378544326607	0.0223841435895709	0.0448966290785821	OK
Tmco2	Tmco2	0	NaN	NaN	NaN	NaN	NaN	Low
Rlf	Rlf	910.578483075188	0.167701169601875	0.0957419360146267	1.75159576443341	0.0798433414116909	0.132874201863833	OK
Gm12888	Gm12888	0	NaN	NaN	NaN	NaN	NaN	Low
Gm12886	Gm12886	0	NaN	NaN	NaN	NaN	NaN	Low
Gm12887	Gm12887	0	NaN	NaN	NaN	NaN	NaN	Low
9530002B09Rik	9530002B09Rik	0	NaN	NaN	NaN	NaN	NaN	Low
Ppt1	Ppt1	1778.38909357122	-0.356913500090151	0.0821893336623922	-4.34257687933375	1.40821183470132e-05	5.79205126946945e-05	OK
Cap1	Cap1	5451.38872372778	0.0513425653097745	0.0596726650793047	0.860403423268267	0.389566699454052	0.495927823145622	OK
Mfsd2a	Mfsd2a	63.4599026592905	1.78571585797642	0.246906893246967	7.23234509370409	4.7472400115023e-13	5.32182378610731e-12	OK
Mycl	Mycl	35.3310077896194	1.54037691322921	0.268871482277112	5.72904534234545	1.0099739866577e-08	6.8078434288394e-08	OK
Trit1	Trit1	421.635636128646	0.460918121112342	0.107005833825518	4.30741114418029	1.65176414921841e-05	6.70086776324316e-05	OK
Bmp8b	Bmp8b	0	NaN	NaN	NaN	NaN	NaN	Low
Oxct2b	Oxct2b	0	NaN	NaN	NaN	NaN	NaN	Low
Ppie	Ppie	566.432982986306	0.472920690327011	0.0973055955649225	4.86015924964436	1.17291364301399e-06	5.7355056744229e-06	OK
Hpcal4	Hpcal4	1.60403891392088	-0.0102252972146012	0.230514492533592	-0.044358587185624	0.964618571772445	NaN	Low
Nt5c1a	Nt5c1a	0.111507325786468	0.072198339665168	0.110683414671343	0.652295918765693	0.514210292362941	NaN	Low
Heyl	Heyl	31.4505617455936	-2.79280919533982	0.305084084246135	-9.15422776721003	5.47479671737463e-20	1.11149779189199e-18	OK
Pabpc4	Pabpc4	3076.93007734908	0.663437476181407	0.0564388342154983	11.7549819269517	6.65749944432259e-32	3.07892423453875e-30	OK
Bmp8a	Bmp8a	1.02425012706815	-0.187255625347599	0.228941389138899	-0.817919494818786	0.413403157831737	NaN	Low
Oxct2a	Oxct2a	0.553248745361094	-0.160931376666882	0.158407988099895	-1.01592968004489	0.309662874040944	NaN	Low
Macf1	Macf1	9223.04799305732	0.112773511754731	0.0895748088404575	1.25898690954053	0.208035060145251	0.296574955649077	OK
D830031N03Rik	D830031N03Rik	130.539707324016	-0.834019713614682	0.171968103832689	-4.8498511934871	1.23554130231963e-06	6.02878754919409e-06	OK
Mir6398	Mir6398	0	NaN	NaN	NaN	NaN	NaN	Low
Ndufs5	Ndufs5	0.625573735595075	-0.125591573337082	0.174644751834496	-0.719125951497816	0.472063318725823	NaN	Low
Akirin1	Akirin1	3236.73162181028	0.206383286209825	0.0700824073514416	2.94486582309989	0.00323094744174033	0.00814031688784181	OK
Rhbdl2	Rhbdl2	377.766059610525	-0.093315065174703	0.112391673979679	-0.83026670811554	0.406388006521972	0.512559080427038	OK
Mycbp	Mycbp	200.052689831586	0.18142822048056	0.141498151361853	1.28219498795142	0.199774253982831	0.2867761097525	OK
Rragc	Rragc	3835.29679375301	-0.100884562967044	0.0740519546944666	-1.36234841312814	0.173087955722119	0.254820218100208	OK
1700057H15Rik	1700057H15Rik	0	NaN	NaN	NaN	NaN	NaN	Low
4933407E24Rik	4933407E24Rik	0.252889787392204	0.0965335141147551	0.12638361015253	0.763813551442713	0.444978359991629	NaN	Low
Pou3f1	Pou3f1	33.557544460253	-0.534237232105256	0.278217981911337	-1.92021101021252	0.0548312514474073	0.0969118750481899	OK
Utp11l	Utp11l	426.768417861118	0.470085070817194	0.0942114622298299	4.98968023307415	6.04793229295519e-07	3.11365812350142e-06	OK
Fhl3	Fhl3	19.7035656695922	0.0866373757790389	0.32327692046999	0.267997404989762	0.788701316215536	0.845253335336501	OK
Sf3a3	Sf3a3	1126.86010113785	0.427775595362576	0.0752486375663009	5.68482844603887	1.30944037575267e-08	8.72725698407115e-08	OK
Mir697	Mir697	0.135526597922028	-0.0785942947890128	0.113284141331491	-0.693780204936462	0.487820058417936	NaN	Low
Inpp5b	Inpp5b	2043.67971224181	0.781762769413242	0.0612945318890235	12.7542008286915	2.95388516032025e-37	1.84017603845887e-35	OK
Mir698	Mir698	0	NaN	NaN	NaN	NaN	NaN	Low
Mtf1	Mtf1	1691.25592402456	0.373256219575768	0.0653669878708137	5.71016397930776	1.1286737187041e-08	7.56907963238666e-08	OK
1110065P20Rik	1110065P20Rik	885.146153624955	0.408230524645904	0.131325925020722	3.1085295959765	0.00188020813421852	0.00500227760825726	OK
Yrdc	Yrdc	2110.28372606287	0.952130935660287	0.0767285762014666	12.4090786353219	2.33322244565992e-35	1.34312885342355e-33	OK
Maneal	Maneal	860.301033003094	-0.254344265908272	0.0853333476766359	-2.9805963651173	0.00287687707347173	0.00733904897407905	OK
Epha10	Epha10	1.47055632138536	-0.0949168023616067	0.267584040164359	-0.354717726450747	0.722801069633896	NaN	Low
1700125G02Rik	1700125G02Rik	0	NaN	NaN	NaN	NaN	NaN	Low
Cdca8	Cdca8	13.580559988127	0.115761308525547	0.324577931158668	0.356651815828345	0.721352481628195	0.791832018867731	OK
9930104L06Rik	9930104L06Rik	454.590226403767	0.378813972635712	0.106956614482191	3.54175358363447	0.000397476599969987	0.00122437869798838	OK
Rspo1	Rspo1	3.71653502848801	0.20290003541434	0.348686364114421	0.581898394362672	0.560635122092375	NaN	Low
Gnl2	Gnl2	2272.88887796853	0.242085661100752	0.0585946166142649	4.13153417650003	3.60350101174968e-05	0.000137363968436158	OK
Dnali1	Dnali1	3.44848494951308	-0.0474706987806984	0.34011983347861	-0.139570510473285	0.8889993417504	NaN	Low
Snip1	Snip1	757.404702696078	0.299707714380326	0.0822864154366337	3.64225021578589	0.000270265179409542	0.000865749669566654	OK
Meaf6	Meaf6	627.613103425851	0.0557127600756564	0.0846216644831745	0.658374665824895	0.510297410330284	0.612635301754318	OK
Zc3h12a	Zc3h12a	67.0898444072234	0.252324012251519	0.241204050496245	1.04610188648323	0.295513994349773	0.396002104401725	OK
Grik3	Grik3	5.02126001467741	-0.0948199267685869	0.35243323155936	-0.26904366069298	0.787896084533608	NaN	Low
2610028E06Rik	2610028E06Rik	0	NaN	NaN	NaN	NaN	NaN	Low
Csf3r	Csf3r	9.46424751485338	-0.866541711502205	0.353392760085915	-2.45206413196336	0.0142039344189241	NaN	Low
Mrps15	Mrps15	452.353822442517	-0.051332790753969	0.112833216241076	-0.454943964765595	0.649149552463809	0.732534933355148	OK
Oscp1	Oscp1	221.806893242144	-0.159081610723696	0.133356907569329	-1.19290116742542	0.232908081980294	0.325004087394615	OK
Lsm10	Lsm10	402.7238607067	-0.0102464866245546	0.118453509848951	-0.0865021782606579	0.931067224562553	0.951145649173113	OK
Stk40	Stk40	4598.53663283405	0.781268850044845	0.0754021674727399	10.3613579851971	3.71647602939415e-25	1.08806614740396e-23	OK
Eva1b	Eva1b	651.756285201636	-0.4300049185816	0.122694974106035	-3.50466611786383	0.000457180248257406	0.00139070459910274	OK
Sh3d21	Sh3d21	185.17096542331	-0.275698785259651	0.16943772500866	-1.62713932358074	0.103707510942028	0.166124406690394	OK
Thrap3	Thrap3	3930.73505372839	0.082674463150005	0.0625462391349815	1.32181349819587	0.186230262396665	0.270579283267061	OK
Map7d1	Map7d1	3126.16807469992	-0.468129182692629	0.096605975257563	-4.84575805424604	1.26129149972827e-06	6.14344874358899e-06	OK
Trappc3	Trappc3	1827.73437259827	-0.143245794337458	0.0752836192284091	-1.9027485103081	0.0570733687565794	0.100302971782302	OK
Col8a2	Col8a2	86.65026704498	0.490643898080533	0.195410982015933	2.51083072721331	0.0120447437384947	0.0260339731977634	OK
Adprhl2	Adprhl2	893.59533656255	0.231725187315509	0.107464159622012	2.15630204647358	0.0310600875834707	0.0597087184586855	OK
Tekt2	Tekt2	89.1026103171171	-0.269758761087546	0.20703569054451	-1.30295776722397	0.192589180298306	0.278272237363852	OK
Ago3	Ago3	467.214677250571	0.0341008399747648	0.140744468035871	0.242289025285695	0.808556217030679	0.859868945198492	OK
Ago1	Ago1	2092.89801648098	-0.452775765528591	0.0775020691115641	-5.84211196835043	5.15431421636852e-09	3.60063025365672e-08	OK
Ago4	Ago4	369.784138252189	-0.630824721965332	0.126633105103449	-4.98151507419799	6.30883687905279e-07	3.23455323340538e-06	OK
Clspn	Clspn	3.20315975142167	-0.447663362860078	0.339151130314027	-1.31995244257502	0.18685089667701	NaN	Low
Mir7119	Mir7119	0	NaN	NaN	NaN	NaN	NaN	Low
5730409E04Rik	5730409E04Rik	603.128270443288	-0.241192969624064	0.0974113941266387	-2.47602420421684	0.0132854571200401	0.0283607403362082	OK
Psmb2	Psmb2	1968.24133708171	0.203520203201152	0.0752528495507875	2.70448500510001	0.00684103572119282	0.015864914376501	OK
Tfap2e	Tfap2e	0	NaN	NaN	NaN	NaN	NaN	Low
Ncdn	Ncdn	1917.35069398045	0.600602891711829	0.0736149444960137	8.1587087489328	3.38625079369104e-16	5.06563811165865e-15	OK
AU040320	AU040320	4098.93050665913	0.276528846433644	0.077467723234666	3.56960079484948	0.000357525637468121	0.0011156729807817	OK
Zmym4	Zmym4	2095.69220503758	-0.0786913578390454	0.0783852542061115	-1.00390511756368	0.315424349640912	0.417718346161033	OK
Sfpq	Sfpq	4539.47731457374	-0.194261965654406	0.0704330122745681	-2.75810957647413	0.00581367063168725	0.01372722541158	OK
Zmym1	Zmym1	309.998992539733	0.219343082218961	0.111550243083828	1.96631648802529	0.0492620633976902	0.0885600646903001	OK
Zmym6	Zmym6	1096.27280650783	-0.120678624964339	0.129587989691568	-0.931248530450744	0.3517250193235	0.456009164556734	OK
Gm12942	Gm12942	130.452099466695	-0.350981914211586	0.152824326683586	-2.296636417959	0.0216395193285498	0.043569652036512	OK
Dlgap3	Dlgap3	452.81188412265	-0.75572101109884	0.107292442470622	-7.04356237677939	1.87386055249723e-12	1.96805846941645e-11	OK
Smim12	Smim12	254.510850674762	0.0766147152554071	0.120063536449313	0.638118095811306	0.523396807817835	0.624409594281346	OK
Gja4	Gja4	22.0971017368747	-1.66722997704222	0.298878508249866	-5.57828659813973	2.42899223257802e-08	1.55727166489952e-07	OK
Gjb3	Gjb3	0.626187512456587	-0.0649875199696961	0.202513997542991	-0.320903842490691	0.748283261932867	NaN	Low
Gjb4	Gjb4	0.565841580891187	0.030476764647876	0.167472101257298	0.181981144435829	0.855597523373823	NaN	Low
Gjb5	Gjb5	0.618032601141733	-0.228693621764937	0.185305114390709	-1.23414630252863	0.217148392455248	NaN	Low
CK137956	CK137956	0	NaN	NaN	NaN	NaN	NaN	Low
Csmd2	Csmd2	487.582909676188	-0.237062245867902	0.131437287853166	-1.80361486257031	0.0712917044854448	0.120621398016511	OK
Csmd2os	Csmd2os	0	NaN	NaN	NaN	NaN	NaN	Low
Hmgb4	Hmgb4	0	NaN	NaN	NaN	NaN	NaN	Low
Hmgb4os	Hmgb4os	0	NaN	NaN	NaN	NaN	NaN	Low
Zscan20	Zscan20	280.399242668563	0.0258169763040672	0.143360483227957	0.180084328140941	0.857086365800259	0.896513784299082	OK
Tlr12	Tlr12	8.13070069073061	-1.50234724714406	0.351350982435251	-4.2759158853951	1.90353089675273e-05	NaN	Low
Phc2	Phc2	2599.23864259137	0.211273317143015	0.0848841725242909	2.48896008360753	0.0128117349082185	0.0275000785640064	OK
A3galt2	A3galt2	29.77465972165	0.547234052572546	0.285346473696435	1.91778803320597	0.0551378937568543	0.0973277635560568	OK
Zfp362	Zfp362	625.868657618174	-0.233778400751989	0.0943872253595693	-2.47680128175617	0.0132565687562134	0.0283123618567657	OK
Trim62	Trim62	428.294059375166	0.421999116328275	0.123738191935402	3.41041928710725	0.000648630793114375	0.00190922759664712	OK
Azin2	Azin2	128.161349553808	-0.505742889637666	0.176342169188499	-2.86796341433827	0.00413123302323051	0.0101517312924953	OK
Ak2	Ak2	1246.81482272611	0.21247125831041	0.071000879667931	2.99251585760813	0.00276688292281776	0.00709026741472628	OK
Rnf19b	Rnf19b	1531.04495273704	0.180060424346176	0.0882129071427393	2.04120270126475	0.0412306833359542	0.0761796062774137	OK
Tmem54	Tmem54	0	NaN	NaN	NaN	NaN	NaN	Low
Hpca	Hpca	3.51840350662727	-0.654807208251149	0.328317541059674	-1.99443260368514	0.0461047984353968	NaN	Low
Fndc5	Fndc5	112.900379621385	-0.944511499497102	0.184625186140288	-5.11583234791927	3.12360417323517e-07	1.69647021239839e-06	OK
S100pbp	S100pbp	280.003591995807	-0.321658819158896	0.122922867588213	-2.61675329798229	0.00887704739339684	0.019935602112609	OK
Yars	Yars	6653.96715781389	0.793288073235772	0.0696929778589471	11.3826112415705	5.10479647622929e-30	2.09773308208422e-28	OK
C77080	C77080	2262.99419642703	-0.591774400069902	0.0930980113207714	-6.35646660626218	2.06447295610268e-10	1.70700633576417e-09	OK
Sync	Sync	50.6063621928046	-0.862207255236273	0.256700136510168	-3.35881105073787	0.00078278570226077	0.0022578319949141	OK
Rbbp4	Rbbp4	4237.83765149314	0.118019500535517	0.0686798218987569	1.71840137718314	0.0857234293267864	0.141361705618399	OK
Zbtb8os	Zbtb8os	397.935442096546	0.33330389347554	0.107232590007991	3.10823317286937	0.00188209511694654	0.00500632163784395	OK
Zbtb8a	Zbtb8a	273.15558939786	0.629703497153947	0.133981108276077	4.69994244155976	2.60234828143135e-06	1.20067086924477e-05	OK
Zbtb8b	Zbtb8b	62.2855264796068	-0.216707281532246	0.208078432405203	-1.04146921440776	0.297657833920834	0.398327202371941	OK
Bsdc1	Bsdc1	2299.71975216181	0.259041728836009	0.0730215576672013	3.54746922842433	0.000388951184371179	0.00120137220022096	OK
Tssk3	Tssk3	2.91622151631647	-0.279426938834962	0.329936155476108	-0.846912150115045	0.397044089636307	NaN	Low
Fam229a	Fam229a	3.11488934749452	0.041451069153772	0.335644383650749	0.123496984227519	0.901713562249801	NaN	Low
Marcksl1	Marcksl1	87.9139809125884	-1.21115375694422	0.201985314143388	-5.99624661862512	2.01930284686615e-09	1.48194452607826e-08	OK
Hdac1	Hdac1	1198.09926450293	-0.26858869901154	0.0700941534772391	-3.83182741623031	0.000127194955797129	0.000434917489208078	OK
Lck	Lck	81.386816959797	1.30855285631601	0.194849252508992	6.71571914937482	1.87140934455815e-11	1.75234301220363e-10	OK
Mir8119	Mir8119	0	NaN	NaN	NaN	NaN	NaN	Low
Fam167b	Fam167b	30.0021821685139	-2.11755635346787	0.29891046479248	-7.08424964290896	1.39799696834227e-12	1.49356872663223e-11	OK
Eif3i	Eif3i	2560.55697859167	0.00815213576342211	0.0917864188319107	0.0888163615834189	0.929227854416525	0.949551016238832	OK
Tmem234	Tmem234	1181.03756556598	0.203773240821275	0.0732742844264201	2.78096527883391	0.00541975334097299	0.0128818283677516	OK
Dcdc2b	Dcdc2b	15.5383645291284	-0.046470023084221	0.315458363116431	-0.147309529616337	0.882887710992587	0.914943945390951	OK
Iqcc	Iqcc	429.805318284508	0.0651498415158064	0.105235492972471	0.619086200630518	0.535859573502498	0.635550044448803	OK
Ccdc28b	Ccdc28b	227.295905477915	-0.521997382571826	0.131657336571133	-3.96481803571802	7.34519566636413e-05	0.000264826914577711	OK
Txlna	Txlna	5222.93706441288	0.218894176874162	0.0784620650711115	2.78980902013954	0.00527391406351799	0.0125658416990178	OK
Kpna6	Kpna6	2072.70301952144	-0.17473219034843	0.0612233695072132	-2.85401133186313	0.00431709913913542	0.0105363476842978	OK
Tmem39b	Tmem39b	318.916179814771	0.0896036914457151	0.107818489138728	0.831060536661981	0.405939431870831	0.512145275115104	OK
Mir7016	Mir7016	0	NaN	NaN	NaN	NaN	NaN	Low
Khdrbs1	Khdrbs1	2668.87075705326	-0.128639811582101	0.0686920259162066	-1.8727037071089	0.0611093111777407	0.106246251102067	OK
Ptp4a2	Ptp4a2	2872.42214733694	0.313879587231361	0.105239039609082	2.98253944921283	0.00285867804838944	0.00729944686771048	OK
E330017L17Rik	E330017L17Rik	0	NaN	NaN	NaN	NaN	NaN	Low
1700003M07Rik	1700003M07Rik	36.3098946653539	0.319369581197621	0.280537978163748	1.13841834637878	0.254945836812455	0.35059228420848	OK
Adgrb2	Adgrb2	4.39196163189072	0.457432056736278	0.350410519548041	1.30541759227512	0.191750691198923	NaN	Low
Col16a1	Col16a1	1169.84914120625	-0.19305284642391	0.128182660476424	-1.50607613936534	0.132047629073603	0.20360825084213	OK
Pef1	Pef1	1311.29560709273	0.280393083840751	0.0844503027114261	3.3202140766609	0.000899484445886892	0.00255766283768964	OK
Hcrtr1	Hcrtr1	0.338674453338827	0.03765909239046	0.141731394703933	0.265707484704623	0.790464498579684	NaN	Low
Tinagl1	Tinagl1	29.3617140086743	-0.738922168250601	0.294787058565658	-2.50663028372401	0.0121888129120167	0.0262995373333296	OK
Gm853	Gm853	0	NaN	NaN	NaN	NaN	NaN	Low
Serinc2	Serinc2	148.576154078187	-0.599988022269233	0.152788479858001	-3.92691924696713	8.60408526229527e-05	0.000303871434722999	OK
Fabp3	Fabp3	102.72171035446	-0.540665580311356	0.188690303734068	-2.86535963752195	0.00416535886176957	0.0102129351996446	OK
Zcchc17	Zcchc17	816.888126064268	-0.0208604179286208	0.0921983659631379	-0.22625583122548	0.821002449209819	0.869165547805506	OK
Snrnp40	Snrnp40	888.413369095721	0.347153971994284	0.0855174945826175	4.059449749886	4.91884915541553e-05	0.000182061473215773	OK
Nkain1	Nkain1	21.4582803571496	-1.50832896654788	0.314980767833546	-4.78863829344963	1.67916827389373e-06	8.03257109422585e-06	OK
Pum1	Pum1	3053.39247877775	-0.0175969217900067	0.067712081526042	-0.259878612404478	0.794957409427489	0.849902353798231	OK
Snord85	Snord85	0.135526597922028	-0.0785942947890128	0.113284141331491	-0.693780204936462	0.487820058417936	NaN	Low
Sdc3	Sdc3	1120.92944734891	-1.4525190674143	0.0921318482362376	-15.765656450198	5.36123691474965e-56	8.70754228903922e-54	OK
Laptm5	Laptm5	143.06303066238	-0.830265097650879	0.203702208068942	-4.07587676894441	4.58412921527745e-05	0.000170691252412746	OK
Matn1	Matn1	0	NaN	NaN	NaN	NaN	NaN	Low
A930031H19Rik	A930031H19Rik	0	NaN	NaN	NaN	NaN	NaN	Low
Ptpru	Ptpru	1180.60202620891	-0.483111395601474	0.0941159148583029	-5.13315305205105	2.84928017682341e-07	1.56240874004831e-06	OK
Mecr	Mecr	437.550404210386	0.362238955703288	0.0987631984001108	3.66775237711299	0.000244691983455742	0.000790137924328209	OK
Srsf4	Srsf4	2015.35982497557	0.416230470456143	0.0764061879828055	5.44760158103702	5.10535589874216e-08	3.13749416786213e-07	OK
Gm12992	Gm12992	52.6641418476371	0.12580758104467	0.253221957944539	0.496827297545122	0.619310843641939	0.707606290117142	OK
Tmem200b	Tmem200b	25.7403577923235	0.736196591493495	0.274866382513167	2.67837989048453	0.00739792595436306	0.0169944273102164	OK
Epb4.1	Epb4.1	2986.93275182444	0.162784351721106	0.0752046997889751	2.1645502498897	0.0304221444413787	0.058631066056467	OK
Oprd1	Oprd1	0.334521977359402	0.104793991103907	0.131090543029188	0.79940160962316	0.424057577418313	NaN	Low
Ythdf2	Ythdf2	1292.21096887582	0.169433297546727	0.0913016435242875	1.85575298545042	0.06348877464067	0.109614952217497	OK
Rps15a-ps4	Rps15a-ps4	5.0844140279982	-0.315508909857854	0.351019516289088	-0.898835806035387	0.368740124925059	NaN	Low
Gmeb1	Gmeb1	289.134171649899	-0.167322280452842	0.1287897751091	-1.29918916553041	0.193879018781826	0.279874241163945	OK
Rnu11	Rnu11	0	NaN	NaN	NaN	NaN	NaN	Low
Taf12	Taf12	460.006127884075	0.336626025304938	0.111157727924943	3.0283636737541	0.00245881988444597	0.00638235914830601	OK
Rab42	Rab42	5.6008968241924	-0.337618842243075	0.353258408820049	-0.955727687759189	0.339209830254002	NaN	Low
Snhg12	Snhg12	663.335276425991	2.068875477332	0.101601694568573	20.3626079871697	3.58958832180013e-92	2.22603424883269e-89	OK
Snora16a	Snora16a	4.72092889012967	0.00132033744438725	0.347916691851054	0.00379498160137858	0.996972050039762	NaN	Low
Snora44	Snora44	3.61544151080038	-0.0332353601141896	0.340173752105616	-0.0977011304031208	0.922169617921344	NaN	Low
Snora61	Snora61	4.24765032746296	0.0138686353507457	0.339608708174831	0.0408371016905907	0.967425761145386	NaN	Low
Snord99	Snord99	0.880578605539987	0.129431153701179	0.22541784045788	0.574183274217658	0.565843786397233	NaN	Low
Trnau1ap	Trnau1ap	570.116960391532	0.192941033118838	0.0992016695450924	1.94493735844976	0.051782518035832	0.0923488749755367	OK
Rcc1	Rcc1	342.505300092986	0.24334229758614	0.11111324846696	2.19003855024991	0.0285214411311361	0.0553825820313251	OK
Snhg3	Snhg3	194.959654464827	-0.285746923965362	0.153481546664597	-1.86176729499478	0.0626358983138589	0.108416843529051	OK
Phactr4	Phactr4	1082.19656615192	-0.423332295337585	0.0877179388696333	-4.82606295579679	1.39258503871965e-06	6.73485915748039e-06	OK
Med18	Med18	119.487622027176	-0.331550879669758	0.166174293089457	-1.99519957934332	0.0460211169153324	0.0836151415735623	OK
Sesn2	Sesn2	7946.12554674461	1.46770115881151	0.0610735033372865	24.0317171704714	1.29654336213014e-127	2.52696301279164e-124	OK
Atpif1	Atpif1	2079.06175352856	-0.266329142040572	0.0951271914017128	-2.79971623377264	0.00511475472159403	0.0122293373057672	OK
Dnajc8	Dnajc8	1864.65059771682	-0.0663611803375093	0.0744974863860517	-0.890784153355465	0.3730449780987	0.478242119545251	OK
Ptafr	Ptafr	14.4869531095898	-0.094138799682385	0.328650463398222	-0.286440489719676	0.77454076691031	0.835010642667512	OK
Eya3	Eya3	2064.71718180931	0.318660498266119	0.0669216354043886	4.76169621887666	1.91972513996111e-06	9.07827039323722e-06	OK
Xkr8	Xkr8	100.935143559626	-0.18498750685485	0.174811303779329	-1.05821250031043	0.289958573584578	0.390205644053501	OK
Smpdl3b	Smpdl3b	0.870794130974567	-0.260551676413285	0.229590976848913	-1.13485155204834	0.256437522096583	NaN	Low
Rpa2	Rpa2	301.036774356128	0.405346069865252	0.107061696936845	3.78609793663521	0.000153031381631108	0.000514491655887927	OK
Themis2	Themis2	7.28130306140505	-1.16501255854092	0.353160347142632	-3.29882040259295	0.000970920079470004	NaN	Low
Ppp1r8	Ppp1r8	1437.55671748286	0.609158395899078	0.0662540236499831	9.19428530284037	3.77495631844644e-20	7.79148699736229e-19	OK
Stx12	Stx12	2226.07961320817	0.198750469523084	0.0675653131480877	2.94160509679676	0.00326516024018441	0.0082171066389122	OK
Fam76a	Fam76a	1666.39597511127	-0.0437500674797189	0.0714488995851383	-0.612326680099341	0.540321640964488	0.639286111150682	OK
Fgr	Fgr	3.40390458885879	-0.451755154783206	0.335629098644177	-1.3459951971034	0.178304065525633	NaN	Low
Ahdc1	Ahdc1	1665.82350190256	-0.601511742168629	0.0873742512779012	-6.88431355200366	5.80668503354286e-12	5.76569169669761e-11	OK
Wasf2	Wasf2	1651.6567367122	-0.0505784667354352	0.081779079192915	-0.618476843155958	0.536261057804213	0.635805128323879	OK
Mir7017	Mir7017	0	NaN	NaN	NaN	NaN	NaN	Low
Gpr3	Gpr3	16.6514576658914	0.720604601736605	0.318800771596505	2.2603602812124	0.0237988994941186	0.0473121690925638	OK
Cd164l2	Cd164l2	152.064327540901	-0.879523078609075	0.162872673320927	-5.40006534353402	6.66166279354782e-08	4.03216794553562e-07	OK
Map3k6	Map3k6	50.8233107961429	-0.302071360639057	0.272135204845717	-1.11000471552481	0.266996994494197	0.364336866961825	OK
Sytl1	Sytl1	1346.98716135146	0.784832578986097	0.112757459027885	6.96036063380966	3.39402773447528e-12	3.46592218423999e-11	OK
Tmem222	Tmem222	1348.93399679841	0.26242030887215	0.0833588840527777	3.1480784784259	0.00164347563916777	0.00442946229655589	OK
Wdtc1	Wdtc1	2002.56052041843	-0.384996998834824	0.0840566841808905	-4.58020682812456	4.64516333621186e-06	2.05570629736169e-05	OK
Slc9a1	Slc9a1	1198.22905677801	-0.196745807836121	0.107894571683728	-1.82350052246227	0.0682276180161112	0.116222923285529	OK
Mir5122	Mir5122	0	NaN	NaN	NaN	NaN	NaN	Low
Fam46b	Fam46b	19.0453893183491	0.332916294037353	0.308211016116587	1.08015702434017	0.280072262069112	0.379070026925485	OK
Trnp1	Trnp1	149.213381268315	0.397112423115614	0.166133258513786	2.39032465063377	0.0168334853226037	0.0349983602950749	OK
Kdf1	Kdf1	742.661897230143	0.17266913998019	0.098094408666022	1.76023427153804	0.0783680933860139	0.130674150337984	OK
Nudc	Nudc	2470.52363514258	0.0963646801333024	0.0942398415043429	1.02254713712418	0.30652201475438	0.407789356147636	OK
Nr0b2	Nr0b2	0.900467152757593	0.0620049048114723	0.207901096749819	0.298242317047933	0.76551822619984	NaN	Low
Gpatch3	Gpatch3	255.364303879298	0.302041002344257	0.139151900014984	2.17058482357577	0.0299625703204331	0.0578434055301639	OK
Gpn2	Gpn2	488.729004170468	0.0963198761764287	0.120477925433291	0.799481530164308	0.424011252123282	0.530227819680838	OK
Sfn	Sfn	101.843362945365	0.263681361127598	0.19370960344979	1.36121986949369	0.173444216836845	0.255148597189036	OK
Zdhhc18	Zdhhc18	695.330069143852	0.0657202355167377	0.0861420578073775	0.76292855301524	0.445506006633185	0.551065764506333	OK
Pigv	Pigv	878.605793000028	-0.0371968876892637	0.0775813460200465	-0.479456591016766	0.631613842550913	0.717843660958688	OK
Arid1a	Arid1a	5306.50105900777	-0.10856798819431	0.0883576251380981	-1.2287336607862	0.219171681332638	0.309446725348447	OK
Mir7227	Mir7227	0	NaN	NaN	NaN	NaN	NaN	Low
Rps6ka1	Rps6ka1	192.093452398649	-0.19443896487992	0.150553805749835	-1.29149152963297	0.196533290386163	0.283046941912638	OK
Hmgn2	Hmgn2	2567.36947286983	-0.211441155513927	0.0899107569824403	-2.35167807068093	0.0186889418586291	0.0382670319341554	OK
Dhdds	Dhdds	4628.55534563786	1.007937555474	0.0695224211308818	14.4980214882976	1.24692441250168e-47	1.33951100470555e-45	OK
Lin28a	Lin28a	67.7833131157031	-0.365017984338381	0.192687650763806	-1.8943506908277	0.0581784767857154	0.101982392237892	OK
Aim1l	Aim1l	32.4139618346162	0.104498849303867	0.289833629901881	0.360547702277488	0.718437590580913	0.789627330080996	OK
Cd52	Cd52	5.44190050900907	-1.18265606092201	0.350689933404906	-3.37236957285716	0.000745243742186038	NaN	Low
Ubxn11	Ubxn11	128.357729488284	0.188047510497238	0.177732242467553	1.05803824835872	0.290038005182182	0.390235552731806	OK
Sh3bgrl3	Sh3bgrl3	419.347791920306	-0.572796023921969	0.128209239925181	-4.46766570222423	7.90777534511157e-06	3.38412104872513e-05	OK
Cep85	Cep85	1085.70166305423	0.882307322674933	0.101417742134338	8.69973344019263	3.32664657502742e-18	5.87894290454651e-17	OK
Gm7534	Gm7534	0	NaN	NaN	NaN	NaN	NaN	Low
Catsper4	Catsper4	105.101092786188	0.134669935894717	0.16717017490196	0.805585900557302	0.420481658000061	0.526441337991633	OK
Cnksr1	Cnksr1	919.458445925994	0.70816307039237	0.0909571392182038	7.78567879859881	6.93399061971523e-15	9.31106634102115e-14	OK
Zfp593	Zfp593	373.965378809342	0.535449899445622	0.114197622453164	4.68880076435239	2.74810784235653e-06	1.25982645474698e-05	OK
E130218I03Rik	E130218I03Rik	0.499100284623425	-0.00572523530694435	0.18872534157277	-0.03033633564646	0.975798818244022	NaN	Low
Grrp1	Grrp1	4.05033266095595	-0.478422532494706	0.333222597133023	-1.43574456417708	0.151075039363311	NaN	Low
Pdik1l	Pdik1l	621.117740660703	0.242486996747885	0.106194768688506	2.2834175331099	0.0224057854529905	0.044920440710904	OK
Trim63	Trim63	0	NaN	NaN	NaN	NaN	NaN	Low
Slc30a2	Slc30a2	1.9664791389056	-0.0614546081740298	0.272620184017875	-0.225422077222281	0.821650938443606	NaN	Low
Extl1	Extl1	275.078399955897	2.22609975859224	0.145316440467845	15.3189807803255	5.71059406009341e-53	8.20101418545836e-51	OK
Pafah2	Pafah2	463.252469452999	0.128506452574927	0.0903469704790826	1.42236592874666	0.154920048713725	0.232311961376275	OK
1700021N21Rik	1700021N21Rik	0.231319603531785	-0.0970392134498947	0.125327402082344	-0.774285685632715	0.438761866718715	NaN	Low
Stmn1	Stmn1	65.1210561326815	-0.151455089681736	0.26908589586745	-0.56285034633083	0.573536793935629	0.669698945537811	OK
Paqr7	Paqr7	123.482554763153	-1.25715455250007	0.179412870827248	-7.00704774804337	2.43399220603733e-12	2.53101796242129e-11	OK
Aunip	Aunip	1.11692592482436	0.169318560149397	0.223840687021927	0.756424412389387	0.449394775870794	NaN	Low
Mtfr1l	Mtfr1l	2114.61103384972	0.0962216375069236	0.0664680306742458	1.44763785734074	0.147718357747882	0.223205399795587	OK
Sepn1	Sepn1	1216.57701155816	-0.418357938555993	0.0810799933576579	-5.15981712912263	2.471911739374e-07	1.36757063504783e-06	OK
Man1c1	Man1c1	1917.3674800858	-0.387029095044423	0.0830007121258362	-4.66296113770269	3.11691631037991e-06	1.41605358716327e-05	OK
Mir6403	Mir6403	0.115659801765892	-0.0756426517062021	0.111205532308159	-0.680205832715144	0.496374139672982	NaN	Low
Ldlrap1	Ldlrap1	373.403106503417	-0.576041198469495	0.120755530444806	-4.77030903965749	1.83943493185964e-06	8.73491499316434e-06	OK
Tmem57	Tmem57	3292.35434993799	0.168052876980791	0.0592132803575688	2.83809435933927	0.00453837639530105	0.0110074789619719	OK
Rhd	Rhd	105.434151815991	0.0302174652331842	0.201124547462475	0.15024255176421	0.8805732554272	0.91337800682683	OK
Tmem50a	Tmem50a	1576.31930713097	-0.582123101093991	0.0721421315839731	-8.06911423758532	7.0809989168944e-16	1.03432621223972e-14	OK
Rsrp1	Rsrp1	4601.21107224185	0.121057890665241	0.0993103814704941	1.21898525484175	0.222849789044137	0.313534048873792	OK
Syf2	Syf2	1631.25975256746	0.302137637724685	0.0729357294694334	4.14251889879716	3.43512051667855e-05	0.000131496490485537	OK
Runx3	Runx3	15.9359890025342	-0.919528560722602	0.33683127079717	-2.72993822261923	0.0063346194967308	0.0148054256623804	OK
Clic4	Clic4	9546.10891510248	0.84283293348765	0.0562576516228625	14.9816586575244	9.67714444389446e-51	1.2694738620005e-48	OK
Srrm1	Srrm1	3437.46335053737	0.0327786392338019	0.0700148329127315	0.468167070749968	0.639665118556358	0.724649274471842	OK
Ncmap	Ncmap	142.089276923232	0.105335148093345	0.142845807398099	0.737404548386814	0.460876370308708	0.565291407005457	OK
Rcan3	Rcan3	9033.15823859221	-0.506814308264607	0.0630775702267974	-8.0347785503205	9.37480681747149e-16	1.35631483998689e-14	OK
Mir700	Mir700	0.843972208789983	0.159963561198579	0.235824537370049	0.678316018267299	0.497571344481269	NaN	Low
Nipal3	Nipal3	6204.43723443529	0.204164539508608	0.0596814824046782	3.420902619748	0.000624136760417212	0.00184429235918822	OK
Stpg1	Stpg1	27.1141342502333	-0.0025646217396137	0.283632242953754	-0.00904206698401304	0.992785572663209	0.995046544801951	OK
Grhl3	Grhl3	20.0570724634518	0.733556554946303	0.303022199342491	2.42080136880401	0.0154863366826836	0.032444731474486	OK
1700029M20Rik	1700029M20Rik	0	NaN	NaN	NaN	NaN	NaN	Low
Ifnlr1	Ifnlr1	58.4430743771739	-0.528369280939093	0.210710294994114	-2.5075627223333	0.012156700400666	0.0262426999313744	OK
Il22ra1	Il22ra1	2.79901920017446	0.175554528034946	0.319563763583271	0.549356804621561	0.582760611392479	NaN	Low
Myom3	Myom3	0.65425566606457	-0.176683796053775	0.208414922048814	-0.847750220170861	0.396577091500293	NaN	Low
Srsf10	Srsf10	1692.46101206593	0.417513797348985	0.100006842826297	4.17485229559912	2.98179453210818e-05	0.000115471537898246	OK
Pnrc2	Pnrc2	2923.77980630978	0.721549050176891	0.0941244215686281	7.66590687254098	1.77572003641599e-14	2.31007844054544e-13	OK
Cnr2	Cnr2	0.752192311502582	-0.227984641395809	0.219866637800749	-1.03692239839687	0.299772024352002	NaN	Low
Fuca1	Fuca1	2286.48195004456	-0.465109568226	0.0726828699412002	-6.39916349756509	1.56230482581426e-10	1.31408907142935e-09	OK
Hmgcl	Hmgcl	1020.29652840605	0.0342111737532933	0.0817394485761321	0.418539326472567	0.67555283972797	0.754254161593063	OK
Gale	Gale	1949.79037851951	0.777328706761729	0.113272599134545	6.86246023046071	6.76845855810374e-12	6.63377012271618e-11	OK
Lypla2	Lypla2	2773.61885101501	-0.0389685670872134	0.0768456583362704	-0.507101740435225	0.612083433898133	0.702089649291426	OK
Pithd1	Pithd1	2702.65712214047	0.346355956163416	0.0797409802675558	4.34351264558429	1.40222402136175e-05	5.77090266167069e-05	OK
Tceb3	Tceb3	2647.05212717912	0.127905238796636	0.068376723574	1.87059619284349	0.0614010727110025	0.106644791215303	OK
Rpl11	Rpl11	4595.97357600354	-0.1712168312924	0.0764802723341641	-2.23870582657322	0.0251750631751437	0.0496477864843142	OK
Id3	Id3	161.725459611193	0.357093755827336	0.161786634682673	2.20718946609983	0.0273008253963387	0.0532397314011218	OK
E2f2	E2f2	159.051321387274	-0.620155794877423	0.156975169883511	-3.95066172145333	7.79354147987906e-05	0.000278602072145476	OK
Asap3	Asap3	122.491760023746	-1.11730476052882	0.184902123800757	-6.04268213670051	1.5157308758596e-09	1.13310226517e-08	OK
Tcea3	Tcea3	40.3081111465744	-0.500991427437925	0.245805228084619	-2.03816424630911	0.0415335098114583	0.0766146125416071	OK
Zfp46	Zfp46	448.18551173466	0.18827830091855	0.100879612337681	1.8663662216337	0.0619901456195168	0.107449060689502	OK
Hnrnpr	Hnrnpr	1952.3593425399	0.0145843576887478	0.0792805179942362	0.183958910180281	0.854045689664352	0.894134050092997	OK
Htr1d	Htr1d	0.138312186340274	-0.0789725927230694	0.113547237319763	-0.695504308049985	0.48673931232211	NaN	Low
Luzp1	Luzp1	1084.41117563835	-0.0927016365018047	0.0858436373181124	-1.0798894291755	0.280191421079338	0.379193686914534	OK
Kdm1a	Kdm1a	3686.42937765814	-0.284642850328762	0.0571441350527474	-4.98113848544597	6.32112821555716e-07	3.2381948384853e-06	OK
4930549C01Rik	4930549C01Rik	0.135526597922028	-0.0785942947890128	0.113284141331491	-0.693780204936462	0.487820058417936	NaN	Low
Lactbl1	Lactbl1	0.223118246079938	-0.00362459389128837	0.125279952804469	-0.0289319544759524	0.976918860296766	NaN	Low
Ephb2	Ephb2	245.416201109529	-1.04106552635116	0.145143837352568	-7.17264711571815	7.35612958595098e-13	8.06101814788186e-12	OK
C1qb	C1qb	152.444375987398	-2.27487398707199	0.186902737310693	-12.1714321566645	4.41271413352796e-34	2.39851230771801e-32	OK
C1qc	C1qc	88.9861375611753	-2.37590324363368	0.254601921069283	-9.3318354930525	1.04053088351594e-20	2.24264815857945e-19	OK
C1qa	C1qa	556.053253356867	-1.8164479068814	0.134681661573216	-13.4869728043409	1.866064220359e-41	1.43026484035718e-39	OK
Epha8	Epha8	109.471180810671	-0.737014786769987	0.186974448016008	-3.94179415738608	8.08743705436961e-05	0.000287635306915445	OK
Zbtb40	Zbtb40	1235.83429936523	-0.443981480575733	0.0879035002432892	-5.05078272590889	4.40003330757402e-07	2.32402843264547e-06	OK
Gm13003	Gm13003	158.648822199985	-0.353579429607204	0.153863269010089	-2.29801064205922	0.0215611834401145	0.0434439854782872	OK
Wnt4	Wnt4	5406.30252667865	-0.147386011286725	0.0988623041871951	-1.49082112235266	0.136008464646842	0.208513707515099	OK
Cdc42	Cdc42	5622.7284019238	-0.242776909778358	0.094841069913491	-2.55982888003907	0.0104723714580659	0.0230405682635692	OK
Cela3a	Cela3a	0	NaN	NaN	NaN	NaN	NaN	Low
Cela3b	Cela3b	371.611683417902	-0.0477021821223517	0.328092655840229	-0.145392410568255	0.884401056484491	0.915955637563039	OK
1700013G24Rik	1700013G24Rik	0	NaN	NaN	NaN	NaN	NaN	Low
Hspg2	Hspg2	551.984450098283	-1.3656594007721	0.158309133994426	-8.62653572989778	6.32382517201616e-18	1.09210059268122e-16	OK
Mir7018	Mir7018	0	NaN	NaN	NaN	NaN	NaN	Low
Ldlrad2	Ldlrad2	0.271053195844056	-0.100191992670613	0.127241026659876	-0.787418926903452	0.431036670690808	NaN	Low
Usp48	Usp48	3941.20341233416	0.129946561082916	0.0632725545681109	2.05375872635319	0.039999049491719	0.0742054707935168	OK
Rap1gap	Rap1gap	2244.92966084877	-0.366995990238921	0.0683267704450101	-5.37118888905019	7.82192230954769e-08	4.6907466404026e-07	OK
Alpl	Alpl	79.6611864913183	-0.619571271257157	0.234284629047564	-2.64452377339434	0.00818059599104133	0.0185302791143578	OK
Ece1	Ece1	14366.6284420089	-0.811551710409236	0.0850929198285452	-9.53724131272546	1.46682233315631e-21	3.34087764461628e-20	OK
Eif4g3	Eif4g3	8498.47140798249	0.0968492266280943	0.0732005139356843	1.32306757727396	0.185812905806619	0.270059174807681	OK
1700095J12Rik	1700095J12Rik	0	NaN	NaN	NaN	NaN	NaN	Low
Mir6399	Mir6399	0	NaN	NaN	NaN	NaN	NaN	Low
Hp1bp3	Hp1bp3	5997.9134867319	0.0223433722175913	0.0588361313525674	0.379755971440436	0.704126567842082	0.778224138453461	OK
Sh2d5	Sh2d5	439.139417729319	-0.0697376553161002	0.101449360597943	-0.687413453422141	0.491822222145686	0.595063016737637	OK
Kif17	Kif17	123.856410102309	0.230063629346625	0.183024903562668	1.2570072425573	0.208751013014745	0.297222925335021	OK
Ddost	Ddost	15692.2531733282	0.211600577567301	0.105748293635667	2.00098337564032	0.0453941814640063	0.0826301291145347	OK
Pink1	Pink1	3065.12832742376	-0.157849258893219	0.0856255246970372	-1.84348369778435	0.0652584197623768	0.112074599800869	OK
Mir7019	Mir7019	0.609727649182884	-0.0575634000889284	0.187672430510902	-0.306722729237445	0.75905442773629	NaN	Low
Cda	Cda	661.188169185524	-1.01722319375508	0.107099087918081	-9.49796318091104	2.14035661457621e-21	4.81068950455736e-20	OK
Fam43b	Fam43b	0.383440482857533	0.0453375510205559	0.16158536555049	0.280579561559302	0.779032894067703	NaN	Low
Mul1	Mul1	1473.36880764797	0.0561413083669472	0.0780108463568902	0.71966029069993	0.471734181008283	0.575710656722069	OK
Camk2n1	Camk2n1	7564.4678485531	-0.717169341077017	0.0917550097214465	-7.81613280031497	5.44709075657817e-15	7.38714306083459e-14	OK
Vwa5b1	Vwa5b1	108.55268340433	-1.53783869390421	0.183111259626869	-8.39838411377819	4.52664385672143e-17	7.25699202552884e-16	OK
Ubxn10	Ubxn10	1277.5485553694	-1.07562445123009	0.0951042144039879	-11.3099556940874	1.17148665838554e-29	4.67327265507425e-28	OK
Pla2g2c	Pla2g2c	99.2785873496843	-0.47992266869792	0.190802428118836	-2.51528596061163	0.011893587098174	0.0257398808344524	OK
Pla2g2f	Pla2g2f	6598.07974181226	-1.23675593103287	0.104152337489388	-11.8744903940239	1.60609804085648e-32	7.72093750465512e-31	OK
Pla2g2d	Pla2g2d	218.391762201085	-1.80114752087394	0.142095799635118	-12.6755859462351	8.07529860201599e-37	4.94041698777149e-35	OK
Pla2g5	Pla2g5	1.16243765491392	-0.274684479073776	0.25765478749633	-1.0660949937819	0.286380702436385	NaN	Low
Pla2g2a	Pla2g2a	0	NaN	NaN	NaN	NaN	NaN	Low
Gm13030	Gm13030	0	NaN	NaN	NaN	NaN	NaN	Low
Pla2g2e	Pla2g2e	0.135526597922028	-0.0785942947890128	0.113284141331491	-0.693780204936462	0.487820058417936	NaN	Low
Otud3	Otud3	602.782631769778	0.54208395884847	0.103223700319203	5.25154549945564	1.50828264024266e-07	8.65178059733466e-07	OK
Rnf186	Rnf186	261.430558193078	-1.42184105686509	0.157786081039259	-9.01119444440299	NaN	NaN	OK
Tmco4	Tmco4	270.473302696271	0.369860098110086	0.140849570687721	2.62592279340421	0.00864144156722073	0.0194482328112162	OK
Htr6	Htr6	0.578299008829462	-0.168671910702352	0.16179443470227	-1.04250749423327	0.297176452757937	NaN	Low
Nbl1	Nbl1	527.779281241417	-0.406908424948314	0.108367088670996	-3.75490778555189	0.000173405309429724	0.000576454346137847	OK
Minos1	Minos1	2148.84009935515	0.0500457670418683	0.0911696564739482	0.548930082413647	0.583053432718982	0.676872980137788	OK
Gm16287	Gm16287	0.605678767710462	-0.0681530500446103	0.201058301102987	-0.338971580236822	0.734631139727554	NaN	Low
Capzb	Capzb	3373.64628513237	-0.384363037601873	0.0750333885121404	-5.12256003925083	3.01415075620052e-07	1.64619931012184e-06	OK
Pqlc2	Pqlc2	289.638486552143	0.150996016948485	0.110862854643775	1.36200729661586	0.173195582393739	0.254870815510493	OK
Akr7a5	Akr7a5	673.100333369336	-0.126123329112588	0.116010133106816	-1.08717510906103	0.276959428950611	0.375527478550307	OK
Mrto4	Mrto4	581.494459688802	-0.0498728853370201	0.0916230265231016	-0.54432698012268	0.586216483946203	0.679676339804372	OK
Emc1	Emc1	1307.83502249368	-0.16986951298055	0.0806006949203828	-2.10754402487903	0.0350704497480836	0.0662787291748309	OK
Ubr4	Ubr4	38912.2834596333	-0.155523528896259	0.177223945470469	-0.877553698984621	0.380185965312774	0.485708130420655	OK
Iffo2	Iffo2	233.95416645282	-0.614740042450857	0.117382054303589	-5.23708710073291	1.63130718365188e-07	9.32771328858447e-07	OK
Aldh4a1	Aldh4a1	1116.73177074301	-0.17363166966471	0.0888105408843001	-1.95507952024426	0.0505736851073457	0.0905243749566409	OK
Mir7020	Mir7020	0	NaN	NaN	NaN	NaN	NaN	Low
Tas1r2	Tas1r2	0.865946486077238	-0.165964834185682	0.235437892437577	-0.704919809073149	0.480860141841468	NaN	Low
Pax7	Pax7	0	NaN	NaN	NaN	NaN	NaN	Low
4933427I22Rik	4933427I22Rik	0.598165804985598	-0.21805916941181	0.181470859107398	-1.20162085794038	0.229510456497839	NaN	Low
Klhdc7a	Klhdc7a	3.86173880384287	-0.524047693395376	0.336866635174175	-1.55565330215746	0.119790556546164	NaN	Low
Mir2139	Mir2139	0	NaN	NaN	NaN	NaN	NaN	Low
Igsf21	Igsf21	203.231544071875	0.784929099677595	0.18597288144629	4.22066429026261	2.4358345836605e-05	9.60469522315483e-05	OK
Arhgef10l	Arhgef10l	598.011946832812	0.342516103266406	0.105343498804741	3.25142137058951	0.00114829533040114	0.00318872240843939	OK
Rcc2	Rcc2	5994.86450901947	0.77543720260777	0.0600170634942647	12.9202789583644	3.45885176530507e-38	2.32458692778606e-36	OK
Padi6	Padi6	0	NaN	NaN	NaN	NaN	NaN	Low
Padi4	Padi4	0	NaN	NaN	NaN	NaN	NaN	Low
Padi3	Padi3	0	NaN	NaN	NaN	NaN	NaN	Low
Gm13032	Gm13032	9.28371268124893	0.188092444921477	0.351903050904288	0.53450075081229	0.592995130144768	NaN	Low
Padi1	Padi1	15.4686944412326	-0.431996823033462	0.324180944371124	-1.33257932193235	0.182669894729215	0.266228541159136	OK
4930515B02Rik	4930515B02Rik	0	NaN	NaN	NaN	NaN	NaN	Low
Padi2	Padi2	30.2738693886832	-0.547010949687835	0.277014892680049	-1.97466260530487	0.0483064492685882	0.0871291495731556	OK
Gm13031	Gm13031	21.9006175049651	-0.594484470409603	0.315856333916554	-1.88213566287596	0.0598175983094815	0.104319505782469	OK
Sdhb	Sdhb	2639.7654688208	0.112000208591565	0.067015676072841	1.67125387901525	0.0946715420841606	0.153817297684197	OK
Atp13a2	Atp13a2	1726.43368239672	-0.0188692931735514	0.0984637826479004	-0.191636890906647	0.848026643283427	0.889971345716599	OK
Mfap2	Mfap2	31.4925919707567	-2.15684443026788	0.282393417118974	-7.63772913785449	2.21086350609018e-14	2.8563267815898e-13	OK
Crocc	Crocc	2536.13457939987	-0.407729697561549	0.0855472812244969	-4.76613273648717	1.87795564995406e-06	8.89307495047664e-06	OK
Necap2	Necap2	1156.49594540536	1.0171868774697	0.0920724568925723	11.0476782286426	2.24957647828585e-28	8.22814259872758e-27	OK
Spata21	Spata21	0.242104695461994	0.00191881034772515	0.126281908242801	0.0151946575279483	0.987876883846253	NaN	Low
Szrd1	Szrd1	2549.84180044499	0.142329156786794	0.0639430561568343	2.22587354032157	0.026022653149285	0.0510977341559723	OK
Fbxo42	Fbxo42	1718.36121676653	0.425823218057588	0.0821931305932624	5.18076407339684	2.2097884382255e-07	1.23204510268535e-06	OK
Rsg1	Rsg1	50.7686935404966	0.72350206687475	0.252330297020491	2.86728179460747	0.00414014192529864	0.0101699597203546	OK
Arhgef19	Arhgef19	484.502571915659	0.35753939067796	0.109642800017097	3.26094728173857	0.00111040683079407	0.00308979816286427	OK
Epha2	Epha2	86.8675770702757	-0.675432460383793	0.195981153758936	-3.44641536917676	0.000568076466238885	0.0016916074270313	OK
Fam131c	Fam131c	3.08977384778346	-0.226129677604064	0.332614899681578	-0.679854323485042	0.49659670577854	NaN	Low
Clcnka	Clcnka	0	NaN	NaN	NaN	NaN	NaN	Low
Clcnkb	Clcnkb	0	NaN	NaN	NaN	NaN	NaN	Low
Hspb7	Hspb7	4.64500060351177	-0.0686829190935888	0.333864719134531	-0.205720805934912	0.837009005379975	NaN	Low
Gm694	Gm694	0	NaN	NaN	NaN	NaN	NaN	Low
Zbtb17	Zbtb17	830.431229638003	0.491675502523694	0.11806276315099	4.1645264722027	3.1199942697915e-05	0.000120549651154816	OK
Spen	Spen	3971.32680831128	-0.242661068804939	0.0953331809441929	-2.54539989541511	0.0109152655506045	0.0238955340030322	OK
B330016D10Rik	B330016D10Rik	249.28529467939	-0.167593845661207	0.130959856022105	-1.27973449843224	0.200638527312909	0.287804797406163	OK
Fblim1	Fblim1	35.288918040677	-0.39600192272452	0.282368792014572	-1.40242807960196	0.160787453191091	0.239766447030939	OK
Tmem82	Tmem82	8.92194497580516	-0.516413972468414	0.352464959135171	-1.46514982293706	0.142880045944658	NaN	Low
AI507597	AI507597	0	NaN	NaN	NaN	NaN	NaN	Low
Slc25a34	Slc25a34	1.17377361805684	-0.0460127965447633	0.236659617065616	-0.194426058468631	0.845842287505465	NaN	Low
Plekhm2	Plekhm2	1401.15621338822	0.393006249255711	0.0952756433195126	4.12493933982415	3.70832481105356e-05	0.000140965938693797	OK
Ddi2	Ddi2	897.245380982471	0.784701094448232	0.0953728400822981	8.2277207407382	1.9080928621694e-16	2.92167350376847e-15	OK
Rsc1a1	Rsc1a1	0.115659801765892	-0.0756426517062021	0.111205532308159	-0.680205832715144	0.496374139672982	NaN	Low
Agmat	Agmat	0	NaN	NaN	NaN	NaN	NaN	Low
Dnajc16	Dnajc16	1007.62004526161	0.0070134264712402	0.0864487275981523	0.0811281630869267	0.935340028599273	0.954295842819315	OK
Casp9	Casp9	411.961108578605	-0.319369494808417	0.102688143335995	-3.11009123773368	0.00187029563161866	0.00498173434247822	OK
Cela2a	Cela2a	769.038658081128	0.0438887425037887	0.332609114375222	0.131952915921231	0.895021533656126	0.923729388279789	OK
Ctrc	Ctrc	1.66231964133147	-0.0649547423892601	0.284459804722473	-0.228344185403037	0.81937867676938	NaN	Low
Ctrcos	Ctrcos	0	NaN	NaN	NaN	NaN	NaN	Low
Efhd2	Efhd2	1222.42961383236	-0.520205420397732	0.0827576818373598	-6.28588680649695	3.25987410505628e-10	2.63786847065734e-09	OK
Fhad1	Fhad1	499.525574347754	-0.296240209751768	0.0925649310237533	-3.20035035380461	0.00137260626322512	0.00375204713467848	OK
Fhad1os1	Fhad1os1	0	NaN	NaN	NaN	NaN	NaN	Low
4930455G09Rik	4930455G09Rik	6.26130176466008	0.372585592690285	0.353483802067513	1.05403865894575	0.291865218127886	NaN	Low
Tmem51	Tmem51	971.04544391217	-0.295800726897197	0.0942143624919917	-3.13965640771959	0.0016914609364581	0.00455159794005875	OK
Tmem51os1	Tmem51os1	25.3004537467661	-0.612464264555705	0.27061821438527	-2.26320414517169	0.0236231078242844	0.0469947594118858	OK
Kazn	Kazn	503.804825287592	-0.436506993849212	0.117234642074178	-3.72336185044196	0.00019658745147978	0.000647211052253531	OK
Prdm2	Prdm2	3255.0847188608	0.0558427710669444	0.0638938947202514	0.873992285357506	0.382122455029288	0.487816660799531	OK
Mir7021	Mir7021	0	NaN	NaN	NaN	NaN	NaN	Low
Pdpn	Pdpn	5.32501853761411	-0.395846815792798	0.346458022032456	-1.14255347147284	0.253224033140471	NaN	Low
Lrrc38	Lrrc38	1.30265546844543	-0.409390675219026	0.258233577702143	-1.58535028194991	0.112886770649279	NaN	Low
Pramel1	Pramel1	0	NaN	NaN	NaN	NaN	NaN	Low
Pramef8	Pramef8	691.31963275777	0.0523507125908952	0.0838006904722875	0.624705026842319	0.532164673295564	0.632212002592423	OK
Oog4	Oog4	0	NaN	NaN	NaN	NaN	NaN	Low
Gm13057	Gm13057	0	NaN	NaN	NaN	NaN	NaN	Low
Gm13040	Gm13040	0	NaN	NaN	NaN	NaN	NaN	Low
Gm13043	Gm13043	0	NaN	NaN	NaN	NaN	NaN	Low
BC080695	BC080695	0	NaN	NaN	NaN	NaN	NaN	Low
Gm13083	Gm13083	0	NaN	NaN	NaN	NaN	NaN	Low
Gm13088	Gm13088	0	NaN	NaN	NaN	NaN	NaN	Low
Gm13078	Gm13078	0	NaN	NaN	NaN	NaN	NaN	Low
Gm13023	Gm13023	0	NaN	NaN	NaN	NaN	NaN	Low
Gm13084	Gm13084	0	NaN	NaN	NaN	NaN	NaN	Low
Gm13103	Gm13103	0	NaN	NaN	NaN	NaN	NaN	Low
Pramef6	Pramef6	0	NaN	NaN	NaN	NaN	NaN	Low
Pramef25	Pramef25	0	NaN	NaN	NaN	NaN	NaN	Low
Pramef17	Pramef17	0	NaN	NaN	NaN	NaN	NaN	Low
Pramel4	Pramel4	0	NaN	NaN	NaN	NaN	NaN	Low
Gm13102	Gm13102	0	NaN	NaN	NaN	NaN	NaN	Low
Oog3	Oog3	0	NaN	NaN	NaN	NaN	NaN	Low
Oog2	Oog2	0	NaN	NaN	NaN	NaN	NaN	Low
C87977	C87977	0	NaN	NaN	NaN	NaN	NaN	Low
Pramel5	Pramel5	0	NaN	NaN	NaN	NaN	NaN	Low
Gm13128	Gm13128	0	NaN	NaN	NaN	NaN	NaN	Low
Gm13119	Gm13119	0	NaN	NaN	NaN	NaN	NaN	Low
Gm13125	Gm13125	0	NaN	NaN	NaN	NaN	NaN	Low
Pramef12	Pramef12	6.94130410388076	-0.674530972910094	0.346171051738343	-1.94854818022145	0.0513494057041185	NaN	Low
1700012P22Rik	1700012P22Rik	0	NaN	NaN	NaN	NaN	NaN	Low
Aadacl3	Aadacl3	0	NaN	NaN	NaN	NaN	NaN	Low
9430007A20Rik	9430007A20Rik	0	NaN	NaN	NaN	NaN	NaN	Low
Gm13124	Gm13124	0	NaN	NaN	NaN	NaN	NaN	Low
Gm13177	Gm13177	0	NaN	NaN	NaN	NaN	NaN	Low
Gm436	Gm436	0	NaN	NaN	NaN	NaN	NaN	Low
Gm13178	Gm13178	0.259057645640515	-0.0993004984679062	0.126703825593314	-0.783721391228036	0.433203607921016	NaN	Low
Gm438	Gm438	0	NaN	NaN	NaN	NaN	NaN	Low
Dhrs3	Dhrs3	71.953114255701	-0.624977823949952	0.210293377456853	-2.97193298004918	0.00295931275171818	0.00752803269142894	OK
Vps13d	Vps13d	3208.30701547722	-0.301233547986721	0.0825918826676524	-3.64725367986679	0.000265058205579657	0.000850467803086373	OK
Tnfrsf1b	Tnfrsf1b	109.858790579938	-0.0169562533858275	0.201031412617509	-0.0843462878017437	0.932781111149794	0.952611175942559	OK
Tnfrsf8	Tnfrsf8	0	NaN	NaN	NaN	NaN	NaN	Low
Smarca5-ps	Smarca5-ps	6.30090379432126	0.256002264314649	0.352931876457358	0.725358862124714	0.468231903502507	NaN	Low
Gm13212	Gm13212	0.223014651572935	0.0939302236000307	0.124841523250234	0.752395686583824	0.451813139785607	NaN	Low
Gm13242	Gm13242	0	NaN	NaN	NaN	NaN	NaN	Low
Gm13139	Gm13139	2.14634382058038	-0.45497319946413	0.276107334391006	-1.64781279884375	0.0993910918169906	NaN	Low
Znf41-ps	Znf41-ps	20.8758931007119	-0.201841123373773	0.292383530578024	-0.690330002427791	0.489986684557261	0.593315730666079	OK
Gm13238	Gm13238	1.56995872743771	-0.174897947731191	0.29264571866328	-0.597643965304101	0.550077521838743	NaN	Low
Gm13034	Gm13034	0	NaN	NaN	NaN	NaN	NaN	Low
Gm13051	Gm13051	0	NaN	NaN	NaN	NaN	NaN	Low
Zfp600	Zfp600	0	NaN	NaN	NaN	NaN	NaN	Low
Gm13251	Gm13251	13.0609687812756	-0.13836707128812	0.33389084873393	-0.414408097175438	0.678575259914068	0.756727339464413	OK
Gm13247	Gm13247	2.06356823781923	-0.58801937820095	0.302482194585505	-1.94398013743163	0.0518978463718393	NaN	Low
1700095A21Rik	1700095A21Rik	0	NaN	NaN	NaN	NaN	NaN	Low
Rex2	Rex2	0.665210841141319	-0.239962030729769	0.189209574399071	-1.26823408113404	0.204714369581252	NaN	Low
4933438K21Rik	4933438K21Rik	0.673300025205233	0.0727785202075451	0.193718196247338	0.375692741401649	0.707145334770749	NaN	Low
Gm13152	Gm13152	18.9308222678722	0.110198137630277	0.291858512638948	0.377573834094743	0.705747205606317	0.779351436526913	OK
Gm13154	Gm13154	0.509005415326626	-0.0111609421143648	0.176353959997346	-0.0632871647142643	0.949537836348626	NaN	Low
2610305D13Rik	2610305D13Rik	127.745702390328	0.230595142060915	0.18274068059562	1.26187087248072	0.2069952545938	0.295364247178262	OK
Zfp534	Zfp534	0	NaN	NaN	NaN	NaN	NaN	Low
Gm13157	Gm13157	134.809805140604	-0.256772893811702	0.223142820888294	-1.15071097868859	0.249851158383497	0.344732944359431	OK
Rps19-ps3	Rps19-ps3	22.5283636143296	0.546570347775878	0.31851304904843	1.71600613980739	0.08616091867436	0.14188212594741	OK
Zfp933	Zfp933	297.011147962519	0.263257231320519	0.132097831867077	1.99289592871911	0.0462728442393913	0.0840165576201778	OK
Miip	Miip	251.430188387324	0.195582136745913	0.119405899176491	1.6379604198351	0.101429950665762	0.163088841123511	OK
Fv1	Fv1	51.9980452781189	-0.426133553635722	0.249177888114975	-1.71015797934324	0.0872366637273935	0.143445800076272	OK
Mfn2	Mfn2	3929.15300610975	-0.18500114137885	0.0608941844961152	-3.03807568669636	0.0023809414633004	0.00619671583056225	OK
Plod1	Plod1	1121.14509231778	-0.561068203193718	0.0988289961764907	-5.6771618138441	1.36947914925483e-08	9.10516765754566e-08	OK
2510039O18Rik	2510039O18Rik	2932.16118668884	-0.201425871244439	0.08730884607789	-2.30704997595252	0.0210520342149296	0.0425185644403087	OK
Nppb	Nppb	0.36034823170625	0.140205761035669	0.15039531054695	0.932248223204403	0.35120825903497	NaN	Low
Nppa	Nppa	0	NaN	NaN	NaN	NaN	NaN	Low
Clcn6	Clcn6	441.967854107757	0.217484084213068	0.0940887166022096	2.31147891125513	0.0208064166899737	0.0420910354242751	OK
Mthfr	Mthfr	2799.86431147724	0.938126929971655	0.0777910276850593	12.0595775359815	1.72666319661614e-33	8.95698326670494e-32	OK
Agtrap	Agtrap	1325.66410583543	-0.243149384774047	0.0791104592349781	-3.07354283018168	0.00211533320781112	0.00557025496123664	OK
Draxin	Draxin	0.386712997609948	-0.152490307632087	0.154643149686041	-0.986078645848035	0.324094521563702	NaN	Low
Mad2l2	Mad2l2	437.349493586367	-0.0489405749855355	0.0964376253315222	-0.507484239862743	0.611815091784325	0.701840855731401	OK
Fbxo6	Fbxo6	1008.60092578656	-0.169084191058675	0.0783976032077421	-2.1567520452204	0.0310249894122784	0.0596580592743783	OK
Mir7022	Mir7022	0.379334681088306	0.115534122826001	0.137199667027055	0.842087487014222	0.399738984807486	NaN	Low
Fbxo44	Fbxo44	906.423558507688	-0.119533662701486	0.08811922532634	-1.3564992458661	0.174940375152534	0.257050246441144	OK
Fbxo2	Fbxo2	1047.79858935013	-0.301246187917584	0.107400162701267	-2.8048950796797	0.00503329608855619	0.0120620513852401	OK
Ptchd2	Ptchd2	25.5314808148687	0.132377335532854	0.291421027663796	0.454247713674164	0.649650544548348	0.732979025742071	OK
Ubiad1	Ubiad1	515.126663999742	0.44291638198242	0.0973739125312363	4.54861441292438	5.40002821237263e-06	2.3688934051897e-05	OK
Mtor	Mtor	3765.31165494331	0.362026921654356	0.0760677687187508	4.75926831760894	1.94296005302726e-06	9.17860249426972e-06	OK
Angptl7	Angptl7	173.453332501541	-1.78118999965518	0.181132430710032	-9.83363383725921	8.0654817353909e-23	2.03396242728167e-21	OK
Exosc10	Exosc10	1691.81315114318	0.129170773610181	0.0837999408155357	1.54141843482345	0.123214980206222	0.192226640932359	OK
Srm	Srm	2950.50876059221	1.05291956655493	0.0958464854266678	10.9854791426914	4.48850477115228e-28	1.62001774055107e-26	OK
Masp2	Masp2	7.98292092169074	0.619218837114313	0.352832143753083	1.75499553563252	0.0792600713877522	NaN	Low
Tardbp	Tardbp	3719.59531113108	-0.0422100328398781	0.09833906342466	-0.429229559138686	0.667756173618701	0.747244465957395	OK
Gm572	Gm572	814.607662165025	-0.414150197979204	0.125421990239192	-3.30205410701407	0.000959795538568634	0.00270939179240469	OK
Casz1	Casz1	1502.71778045376	-0.276329483379007	0.098608382194578	-2.80229202862027	0.0050740919930427	0.0121457029170117	OK
Pex14	Pex14	1347.45259428536	0.0222832721119474	0.117683615668831	0.18934897594117	0.849819312274343	0.891451800610337	OK
Dffa	Dffa	943.108129687935	-0.0557301391871124	0.0823514927599348	-0.67673502105873	0.49857409221813	0.601153012826509	OK
Cort	Cort	0.755013673070894	0.201633225134563	0.218884150958457	0.921186957811447	0.356952826287124	NaN	Low
Apitd1	Apitd1	155.476364359733	-0.39399644799065	0.153135664126744	-2.57285884537357	0.0100862334796303	0.0223025094590919	OK
Pgd	Pgd	2863.40943294682	-0.0566475729446957	0.0895092889620977	-0.632868092256691	0.526819785981072	0.627775555955958	OK
Kif1b	Kif1b	8971.73777259789	-0.35911991499596	0.0684292573871569	-5.24804635777564	1.53720621235108e-07	8.80071521406032e-07	OK
Ube4b	Ube4b	4433.88530435415	0.174926002658085	0.0770063113601599	2.27158007659857	0.0231118853705124	0.0461189779303642	OK
Ube4bos3	Ube4bos3	0.223014651572935	0.0939302236000307	0.124841523250234	0.752395686583824	0.451813139785607	NaN	Low
Rbp7	Rbp7	0.796349867210743	0.0764612241954397	0.184718266962331	0.413934287349244	0.678922232502857	NaN	Low
Nmnat1	Nmnat1	95.5124101156536	-0.0065026881608606	0.197210397420541	-0.0329733535650961	0.973695836857553	0.981980649648872	OK
Lzic	Lzic	318.27150610422	0.269869649686055	0.113000931436853	2.38820730284744	0.0169307886429439	0.0351738616500204	OK
Ctnnbip1	Ctnnbip1	891.831871472763	-0.474904007019404	0.0964824262761074	-4.92218143084786	8.55848123678681e-07	4.28646694249201e-06	OK
Mir5616	Mir5616	0	NaN	NaN	NaN	NaN	NaN	Low
Clstn1	Clstn1	5526.423777454	-0.459519021144618	0.0629014353209906	-7.30538212362976	2.76479870327481e-13	3.15649779989777e-12	OK
Pik3cd	Pik3cd	87.0315292435548	-0.286525802322917	0.212372134616173	-1.34916853776869	0.177282837943421	0.259708982933758	OK
Mir7023	Mir7023	0	NaN	NaN	NaN	NaN	NaN	Low
Tmem201	Tmem201	716.470057366626	-0.0435548272239689	0.104285497810468	-0.417649895128536	0.676203110850555	0.754760618615243	OK
Slc25a33	Slc25a33	150.98825334775	1.29262975163591	0.164232908186538	7.87071096718159	3.52631473278051e-15	4.83512682405272e-14	OK
Spsb1	Spsb1	536.015841125329	-0.864894354224324	0.108707704874805	-7.95614584283966	1.77481181345156e-15	2.50919767574297e-14	OK
H6pd	H6pd	1737.02204126074	-0.769492312945292	0.0889167761518932	-8.6540734633788	4.96931950062534e-18	8.68072035173259e-17	OK
Mir34a	Mir34a	0	NaN	NaN	NaN	NaN	NaN	Low
Gpr157	Gpr157	169.382580990856	-0.0660388674264856	0.143585684070505	-0.459926543889003	0.645568946761556	0.729520180623532	OK
Slc2a5	Slc2a5	7388.3542714885	-0.222295485533465	0.0930140481408025	-2.38991302901857	0.0168523629816909	0.0350269329919576	OK
Slc2a7	Slc2a7	2.21502556154655	-0.0445420491748904	0.286123804467438	-0.155674042073488	0.876289959107485	NaN	Low
Car6	Car6	1.92894780593155	-0.056485864108256	0.289501143401675	-0.195114476732423	0.845303329586976	NaN	Low
Eno1	Eno1	40.3974789372272	-0.131584833911021	0.285389932994816	-0.461070341655712	0.64474813929138	0.728834109234593	OK
Rere	Rere	6304.35679737107	-0.252453985298347	0.0787101573220102	-3.20738763442609	0.00133946375820114	0.00366806584767926	OK
Slc45a1	Slc45a1	4.79394810774171	0.237583859766651	0.331088016916268	0.717585196768796	0.473013087817042	NaN	Low
1700045H11Rik	1700045H11Rik	0	NaN	NaN	NaN	NaN	NaN	Low
Errfi1	Errfi1	866.704936685956	0.545241622401262	0.0939197274076267	5.8054003929848	6.42123694692023e-09	4.43120564829705e-08	OK
Park7	Park7	3870.71173191036	-0.230418205267043	0.0765844474936363	-3.00868143347499	0.00262384082312607	0.00676181721758763	OK
Tnfrsf9	Tnfrsf9	93.4749161512375	-0.949356341437985	0.215619227643948	-4.40292988622358	1.06798688739243e-05	4.46538311513788e-05	OK
Uts2	Uts2	0	NaN	NaN	NaN	NaN	NaN	Low
Per3	Per3	623.240029928748	-1.54850498287174	0.10165674043956	-15.2326837962349	2.14598374727624e-52	2.98751594531527e-50	OK
Vamp3	Vamp3	1750.92596016746	-0.039467729706894	0.0891974340324773	-0.442476065987767	0.658144745960884	0.739931501371598	OK
Camta1	Camta1	324.374323433276	0.0460581685036305	0.109658505520684	0.420014555961122	0.67447482023048	0.753386275782252	OK
Gm13090	Gm13090	0	NaN	NaN	NaN	NaN	NaN	Low
Dnajc11	Dnajc11	1335.45150882732	0.160161094237533	0.0691531914632321	2.31603330010718	0.0205564505717613	0.041616212368384	OK
Thap3	Thap3	370.432653574582	0.422016569072719	0.112149522922142	3.76298140265561	0.000167899691829121	0.000559788733046114	OK
Phf13	Phf13	670.36738095203	0.137638960460598	0.0997532273357639	1.37979456040368	0.167649907944691	0.248416110690088	OK
Klhl21	Klhl21	2079.45804930087	0.249094524891068	0.0688230288790604	3.6193484789632	0.000295345686725112	0.000937942552139364	OK
Zbtb48	Zbtb48	396.858043463774	0.719490005400426	0.102799473413385	6.99896586539072	2.57858669362131e-12	2.67119652703687e-11	OK
Tas1r1	Tas1r1	2.39750741569871	-0.139235064048619	0.292349559859926	-0.476262266703364	0.633887543971672	NaN	Low
Nol9	Nol9	1105.71907191493	0.244338546095039	0.0689020604152183	3.54617183611932	0.000390871238014955	0.00120566500118427	OK
Plekhg5	Plekhg5	400.583413586734	-0.493493120528746	0.119831731351839	-4.118217395022	3.81814425623196e-05	0.000144656878888566	OK
Tnfrsf25	Tnfrsf25	3.05204727760225	0.210810700961738	0.33206983863272	0.634838447929326	0.525533784680021	NaN	Low
Espn	Espn	0.791485651690881	-0.0102814002601105	0.199630889018586	-0.051502051163802	0.958925467430059	NaN	Low
Hes2	Hes2	0	NaN	NaN	NaN	NaN	NaN	Low
Acot7	Acot7	39.499833001652	-0.321539519005881	0.289506882145573	-1.11064551081795	0.266720964986126	0.363996611514026	OK
Gpr153	Gpr153	57.7063702931921	-0.176666283770109	0.224370863179306	-0.787385141130943	0.431056442308273	0.537068770996508	OK
Hes3	Hes3	0.36034823170625	0.140205761035669	0.15039531054695	0.932248223204403	0.35120825903497	NaN	Low
Icmt	Icmt	2264.068082578	-0.00203254846966714	0.0622462834876793	-0.0326533305409222	0.973951040858523	0.982085295671311	OK
Rnf207	Rnf207	0.107458444314046	0.0714886420680614	0.110200574497173	0.648713878255649	0.516523332279025	NaN	Low
Rpl22	Rpl22	2775.62401203876	0.0021866462810148	0.0782405802182795	0.0279477257826358	0.977703843622715	0.984923099648874	OK
Chd5	Chd5	2173.15692152478	0.102833989142451	0.0915383956440316	1.1233973287269	0.261268783821837	0.357772760983772	OK
Kcnab2	Kcnab2	121.739662936233	-0.0497599024436312	0.165929591990983	-0.299885643341637	0.764264385590428	0.826869776578194	OK
Nphp4	Nphp4	456.37719854164	1.04550825987902	0.109010539054831	9.59089156832025	8.73270984674109e-22	2.03658735793314e-20	OK
Gm833	Gm833	1.22367921251178	-0.221246334515267	0.268717521277297	-0.823341676655898	0.410313719651734	NaN	Low
Ajap1	Ajap1	0.231319603531785	-0.0970392134498947	0.125327402082344	-0.774285685632715	0.438761866718715	NaN	Low
BC039966	BC039966	2.46077517050484	0.384594545141755	0.317124778261255	1.21275463636246	0.22522364391365	NaN	Low
A430005L14Rik	A430005L14Rik	841.58604528938	0.430760876610284	0.0759233010753421	5.67363208012809	1.39801219096085e-08	9.2712793191965e-08	OK
Dffb	Dffb	262.782022273853	0.014136439053268	0.125479356167698	0.112659480292322	0.910300526706934	0.934927150422793	OK
Cep104	Cep104	2180.67102644188	0.244962144383086	0.0710707087257475	3.44673844928665	0.000567397604088254	0.00169091426661775	OK
Lrrc47	Lrrc47	2820.06972162825	0.0525661988297233	0.067239321180936	0.781777654897371	0.434345255247873	0.540426111933127	OK
Smim1	Smim1	1210.429515649	-0.47975931797656	0.0897044530630858	-5.34822187298955	8.88225383997414e-08	5.27560248753884e-07	OK
Ccdc27	Ccdc27	0	NaN	NaN	NaN	NaN	NaN	Low
Trp73	Trp73	1.16538258938385	0.144479629540146	0.239442342745281	0.603400500862304	0.546242289117435	NaN	Low
Wdr8	Wdr8	408.744524072316	-0.0771967895644397	0.136816621566555	-0.564235461163516	0.572593897344187	0.668859960037352	OK
Tprgl	Tprgl	2929.49635814886	-0.297085246845903	0.070593802625083	-4.20837574685833	2.57212901493439e-05	0.000100953843931962	OK
Megf6	Megf6	5.90335755237676	-0.77790776300869	0.351069757040116	-2.21582106521298	0.0267037591817429	NaN	Low
Arhgef16	Arhgef16	2983.81305195411	-0.214578323548966	0.0844496993497641	-2.54090097657128	0.0110567229458889	0.024158691728181	OK
Prdm16	Prdm16	86.4581106835347	-0.307345251222659	0.194332242795855	-1.58154533082565	0.113753402709402	0.179456252678582	OK
5930403L14Rik	5930403L14Rik	42.0931789448626	0.140372560904946	0.251046781622861	0.559149015962383	0.57606002500119	0.67143843836747	OK
Actrt2	Actrt2	0	NaN	NaN	NaN	NaN	NaN	Low
Ttc34	Ttc34	87.89767880285	-0.97306988162871	0.192744633945716	-5.04849272173649	4.45309433542847e-07	2.34932583210559e-06	OK
Mmel1	Mmel1	2.08164700068667	0.143236594055795	0.267073996930404	0.536318008125369	0.591738786867013	NaN	Low
Fam213b	Fam213b	562.552255345905	-0.361850402673235	0.108099012950404	-3.34739784200667	0.000815740476787645	0.00233903895015003	OK
Tnfrsf14	Tnfrsf14	77.0542569641849	-0.710090547922457	0.184707467983833	-3.84440626940221	0.000120844661958868	0.000414867569981084	OK
Hes5	Hes5	0	NaN	NaN	NaN	NaN	NaN	Low
Pank4	Pank4	680.161740974649	0.00820503361273141	0.109206820897147	0.0751329774580567	0.940108909750269	0.957728931878951	OK
Plch2	Plch2	6.45452413235672	0.395031432241925	0.353507162655221	1.11746372909338	0.263796099610894	NaN	Low
Pex10	Pex10	347.614491088711	0.1421015969813	0.117601728345397	1.20832915451673	0.226920678473086	0.31808063458423	OK
Rer1	Rer1	2378.07559982298	0.181998385446806	0.0648081595308098	2.80826344652303	0.00498094610579633	0.011958355982536	OK
Morn1	Morn1	110.242373825145	0.104547578233251	0.174076714201657	0.600583361839765	0.548117522519465	0.646869637390486	OK
Ski	Ski	2043.24138705335	-0.207246164896522	0.0736830876298158	-2.81266938673536	0.004913213854936	0.0118090382909925	OK
Faap20	Faap20	779.375619404057	-0.172481352833773	0.0957424643007354	-1.80151361356225	0.0716219635391135	0.121097837224455	OK
Prkcz	Prkcz	761.40721803077	-0.0284182496907322	0.0875545605105316	-0.324577606523579	0.745500777764423	0.811130872069592	OK
Gabrd	Gabrd	9.80393516191701	0.104480700127857	0.345727077087006	0.302205719633477	0.762495244336148	NaN	Low
5830444B04Rik	5830444B04Rik	58.6689823619745	0.104304223244522	0.282649263176791	0.369023510170207	0.712110201026626	0.784822640973121	OK
Cfap74	Cfap74	226.219837097848	0.407734234905825	0.126916818653995	3.21260995374777	0.0013153478916308	0.00360636882747569	OK
Tmem52	Tmem52	10.0806883525472	0.167284706219732	0.340503625504348	0.491286123523508	0.623224092970609	0.710864166908956	OK
Gnb1	Gnb1	8308.7569416947	-0.169419498669137	0.0592588251287279	-2.85897498475725	0.00425012298586645	0.01040084057848	OK
Nadk	Nadk	2100.09422779347	0.296897828904791	0.0689949202970375	4.30318388116957	1.68361004693875e-05	6.80981081244748e-05	OK
Slc35e2	Slc35e2	540.105868673299	0.0337035908131379	0.102295196542072	0.329473836039566	0.741797566818653	0.808205095360716	OK
Gm16023	Gm16023	76.3359356239738	0.453655172823542	0.187631717467376	2.41779577006974	0.0156148380780458	0.0326838349031571	OK
Cdk11b	Cdk11b	2921.92752999405	0.441737679144257	0.0636492023465607	6.94019190906839	3.91567645704925e-12	3.94255157959579e-11	OK
Mmp23	Mmp23	16.3784662200385	1.23205084090552	0.326825817152578	3.76974760329397	0.000163412720139734	0.000546297412611221	OK
Mib2	Mib2	3480.9558348085	1.02211198191479	0.0827205360828681	12.3562059715239	4.50942461242069e-35	2.55715425491084e-33	OK
B930041F14Rik	B930041F14Rik	576.408884390447	-0.586586742292333	0.109194682940356	-5.37193502922425	7.78961772032123e-08	4.6734280808418e-07	OK
Ssu72	Ssu72	1431.8732706832	0.0445780888190333	0.0743675938649122	0.59942895154049	0.548886875477204	0.647622904275317	OK
Tmem240	Tmem240	25.4201471956847	-0.0103588341938208	0.312012879206062	-0.0332000211663684	0.973515081244728	0.981935993894856	OK
Atad3a	Atad3a	1254.77296531259	0.443758729967943	0.080555079217668	5.50876163585988	3.61366836949631e-08	2.26568371162859e-07	OK
Atad3aos	Atad3aos	18.7064674613498	0.00293331891031834	0.299761697250771	0.00978550274174763	0.992192423046671	0.99478908732889	OK
Vwa1	Vwa1	119.09837807513	-1.40774824754462	0.189379943048012	-7.43346008498757	1.05793126081124e-13	1.25616677034358e-12	OK
Tmem88b	Tmem88b	24.6028585367709	-0.574526975119204	0.311229781537202	-1.84598971307162	0.064893699098662	0.111644985725479	OK
Mrpl20	Mrpl20	1031.0363320855	0.375336086069221	0.0782445577733257	4.7969609229126	1.61091012542634e-06	7.71687037963188e-06	OK
Ccnl2	Ccnl2	2082.5140887476	-0.217939632897038	0.0787262832330571	-2.76832112411381	0.00563459066974263	0.0133343834357847	OK
Aurkaip1	Aurkaip1	1249.11569283823	0.154523661100701	0.081538139270668	1.89510899418192	0.0580779633275715	0.101845456770959	OK
Mxra8	Mxra8	404.276484712798	-0.258959153835331	0.113411455584118	-2.28335975851452	0.0224091856247462	0.044920440710904	OK
Dvl1	Dvl1	2317.87382491558	0.30098403503621	0.0785901339058939	3.82979414943633	0.000128250497832656	0.000438087516757868	OK
Tas1r3	Tas1r3	64.1263665051665	0.427170804712664	0.224479117846872	1.90294228171396	0.0570480770258187	0.100271439688643	OK
Cptp	Cptp	655.770282583916	0.516163084026912	0.0967770047375858	5.33353026813039	9.63214985723752e-08	5.69867391597101e-07	OK
Cpsf3l	Cpsf3l	1067.81357036246	0.303945025355111	0.0780196341804568	3.89575045497004	9.78951422861086e-05	0.000342545120853906	OK
Pusl1	Pusl1	199.985413529256	-0.163177732500137	0.172043086491156	-0.94847015261218	0.342890160632748	0.446421458298748	OK
Acap3	Acap3	1041.5981721141	0.429758480033625	0.0779441912521332	5.51366911542448	3.51429025718931e-08	2.20743379276398e-07	OK
Ube2j2	Ube2j2	375.757573449003	0.562810132600775	0.125615384386403	4.48042359898788	7.44950428764435e-06	3.20610684531015e-05	OK
Fam132a	Fam132a	184.622850249326	-0.415459459415995	0.154456537708634	-2.68981465970522	0.00714917125141759	0.0164756998957922	OK
B3galt6	B3galt6	655.309892254674	-0.0548975874724584	0.104340394648192	-0.526139350512892	0.598791389603001	0.691249326796011	OK
Sdf4	Sdf4	8070.04879428323	-0.152330181993392	0.0637107767175173	-2.39096413262701	0.0168041944226165	0.0349534417605972	OK
Tnfrsf4	Tnfrsf4	15.8346470671151	0.286510303622421	0.311939843994535	0.918479345099114	0.358367967631013	0.463081472096033	OK
Gm10560	Gm10560	46.1132219100108	-0.417244696770059	0.244938499158602	-1.70346718953269	0.0884806731171964	0.145246278827808	OK
Tnfrsf18	Tnfrsf18	1.021587429112	0.196620611967925	0.200262130229274	0.981816241257495	0.326190385390709	NaN	Low
Ttll10	Ttll10	78.9161104134525	-0.500433862143307	0.1930641434383	-2.59206009583668	0.00954031046973419	0.0212468912403826	OK
Mir429	Mir429	0.138312186340274	-0.0789725927230694	0.113547237319763	-0.695504308049985	0.48673931232211	NaN	Low
Mir200a	Mir200a	0.231319603531785	-0.0970392134498947	0.125327402082344	-0.774285685632715	0.438761866718715	NaN	Low
Mir200b	Mir200b	0	NaN	NaN	NaN	NaN	NaN	Low
9430015G10Rik	9430015G10Rik	171.321238502666	-0.030510072908759	0.140285262216945	-0.217485945612565	0.827829658663979	0.875035254757315	OK
Rnf223	Rnf223	3.6150747448228	0.0713190809838728	0.346287366083828	0.205953459378036	0.83682726591318	NaN	Low
Agrn	Agrn	487.983185993174	-0.0112216387786791	0.101085901102693	-0.111010918993333	0.911607688147735	0.935891616329261	OK
Isg15	Isg15	19.8442797857242	-0.0410398385501793	0.323751675037072	-0.126763324222122	0.899127724536812	0.926985532067992	OK
AW011738	AW011738	71.804672040174	0.900174662346846	0.212004456708458	4.24601763718928	2.17603509171851e-05	8.6578147437491e-05	OK
Perm1	Perm1	5.15954456303222	0.508070518712889	0.349046296625991	1.45559635963505	0.145504234981808	NaN	Low
Plekhn1	Plekhn1	208.733152548099	-0.0872615032565684	0.15898912726661	-0.548852017473111	0.583107009136848	0.676876450749087	OK
Klhl17	Klhl17	596.292541093051	-0.49369277793983	0.103297720431247	-4.77931919386761	1.75889765021401e-06	8.3845704548811e-06	OK
Mir7658	Mir7658	0	NaN	NaN	NaN	NaN	NaN	Low
Noc2l	Noc2l	2768.09673899507	0.151826960565867	0.0837040118631026	1.81385524046541	0.0697000152700708	0.118361626628028	OK
Samd11	Samd11	6.53605670519934	-0.0843031758997751	0.351376084170546	-0.239922919338065	0.810390012647613	NaN	Low
Vmn2r-ps159	Vmn2r-ps159	0	NaN	NaN	NaN	NaN	NaN	Low
Vmn2r123	Vmn2r123	0	NaN	NaN	NaN	NaN	NaN	Low
Dhrsx	Dhrsx	0	NaN	NaN	NaN	NaN	NaN	Low
Vmn2r122	Vmn2r122	0	NaN	NaN	NaN	NaN	NaN	Low
Cdk6	Cdk6	7.56767957748842	0.828397300721851	0.353314298060382	2.34464697655762	0.0190451025237373	NaN	Low
Fam133b	Fam133b	463.26505707654	0.101781262693158	0.0993473218407058	1.02449931017118	0.305599496490085	0.406800071286392	OK
1700109H08Rik	1700109H08Rik	3.46846116156293	-0.226182585514048	0.331569204134498	-0.682158001085947	0.495139048366039	NaN	Low
Rbm48	Rbm48	332.914743327187	0.517832346851477	0.117848965658365	4.39403387173232	1.11266467941122e-05	4.64649042583635e-05	OK
Pex1	Pex1	929.320608491517	0.00098322171975144	0.0755354504504641	0.0130166923462809	0.989614475422322	0.993345050040874	OK
Gatad1	Gatad1	1503.32578900637	-0.0361276636892945	0.0746874691548297	-0.483717872597887	0.628586107321561	0.715604160729978	OK
Tmbim7	Tmbim7	0	NaN	NaN	NaN	NaN	NaN	Low
Ankib1	Ankib1	1778.91467561042	0.220748590442116	0.0855483159923912	2.5803966785477	0.00986868826162475	0.0219066895465907	OK
Krit1	Krit1	1105.09022638257	0.300897155322272	0.0797980584382527	3.77073278737859	0.000162768888407159	0.0005446789169828	OK
Lrrd1	Lrrd1	1.4278568020916	0.184778683262762	0.250441837693472	0.737810762628735	0.460629452177923	NaN	Low
Mterf1a	Mterf1a	49.9874403253976	0.0661426989768072	0.241905603231952	0.273423592066969	0.784527619627794	0.842514980681833	OK
Akap9	Akap9	5806.78890159855	-0.043737604497783	0.0830066207764474	-0.526917059008783	0.598251186911394	0.690811759884227	OK
Cyp51	Cyp51	2883.99872795544	0.753162374400032	0.0647611209825533	11.6298538841373	2.90594559445425e-31	1.28303610825694e-29	OK
Mterf1b	Mterf1b	21.2885909922354	0.0643837645780344	0.319540314451212	0.201488706326803	0.840316459398817	0.884220083655252	OK
Fzd1	Fzd1	100.610870856656	-0.0111916317800126	0.181717913474665	-0.0615879390535318	0.950890981950074	0.965283714574014	OK
Cdk14	Cdk14	869.728842686973	-0.645593216755803	0.090117814496627	-7.16388008699397	7.84250103314526e-13	8.57333666628211e-12	OK
1700015F17Rik	1700015F17Rik	1.41449943930464	0.439016140094597	0.265821755454189	1.65154330331046	0.0986276861537661	NaN	Low
Cldn12	Cldn12	1943.05101623542	0.699400803290973	0.0880059690446251	7.94719734222037	1.90778374849183e-15	2.68605713938844e-14	OK
Gtpbp10	Gtpbp10	274.415884414154	0.0900476674524232	0.126499351985574	0.711842914916212	0.476562054731346	0.580253111352053	OK
Gm8773	Gm8773	0	NaN	NaN	NaN	NaN	NaN	Low
Cfap69	Cfap69	144.501040523994	0.338281245268658	0.179329360237075	1.88636843861734	0.0592453225819517	0.103546494489568	OK
Steap2	Steap2	2301.54323878005	0.381538211205604	0.08574456830882	4.4497070628596	8.59874925676242e-06	3.6660230034378e-05	OK
Steap1	Steap1	869.9749423698	1.96196689058401	0.135268283420777	14.5042639779862	1.13852132033012e-47	1.25264890106967e-45	OK
Zfp804b	Zfp804b	16.5726257988499	-0.476796869754488	0.33519841008137	-1.42243177597037	0.154900943970006	0.232308846716806	OK
4921511H03Rik	4921511H03Rik	0	NaN	NaN	NaN	NaN	NaN	Low
Steap4	Steap4	69.5813518086373	0.757147513936738	0.344741852459301	2.1962738453003	0.0280723486023603	0.0546037998263476	OK
Sri	Sri	1321.38440889129	-0.398620136533984	0.0859084352482059	-4.64005816637556	3.48311125219124e-06	1.57455556042562e-05	OK
Adam22	Adam22	1533.90604802993	-0.80790707613094	0.0825373996208957	-9.7883756920106	1.26308610200028e-22	3.13884948808557e-21	OK
Dbf4	Dbf4	108.975678377309	0.0021591285955769	0.162730371423392	0.0132681353621401	0.989413870247891	0.993277471694593	OK
Slc25a40	Slc25a40	338.167334011514	-0.0501858038479572	0.127696696848973	-0.393007846611037	0.69431368598718	0.770061102180562	OK
Rundc3b	Rundc3b	1608.06378763833	1.15463250983644	0.0832227735320809	13.8739969942405	9.10579244698824e-44	7.813228072595e-42	OK
Abcb1a	Abcb1a	81.7754688150242	-0.469259898428137	0.219149984151966	-2.14127279198312	0.0322520459084257	0.0616180734251017	OK
Abcb1b	Abcb1b	31.1783683191204	-0.19593280254784	0.264002067493412	-0.742163894427568	0.457988041276495	0.562507278280088	OK
Abcb4	Abcb4	508.117753050036	-0.427237661019833	0.104633793344093	-4.08317090841621	4.44253255043497e-05	0.000166098853344983	OK
Crot	Crot	1053.01053537893	-0.387453060428431	0.101466227968758	-3.81854207241972	0.000134242692077455	0.000456157670737914	OK
Tmem243	Tmem243	326.269129460315	0.00834319338311267	0.116425813631381	0.0716610270771076	0.942871672273373	0.959540371835419	OK
Dmtf1	Dmtf1	1041.06568839086	0.24069731493023	0.0926077219961986	2.59910631361939	0.00934668210107864	0.0208633481519987	OK
9330182L06Rik	9330182L06Rik	2860.30339091897	-0.103521465534094	0.0778082942808614	-1.33046825522761	0.18336403887174	0.267012016472105	OK
Mir879	Mir879	0	NaN	NaN	NaN	NaN	NaN	Low
Grm3	Grm3	0.107458444314046	0.0714886420680614	0.110200574497173	0.648713878255649	0.516523332279025	NaN	Low
Gm6455	Gm6455	0	NaN	NaN	NaN	NaN	NaN	Low
4930558F17Rik	4930558F17Rik	0	NaN	NaN	NaN	NaN	NaN	Low
Gm5861	Gm5861	0	NaN	NaN	NaN	NaN	NaN	Low
Speer1	Speer1	0	NaN	NaN	NaN	NaN	NaN	Low
Gm6460	Gm6460	0	NaN	NaN	NaN	NaN	NaN	Low
1700003C15Rik	1700003C15Rik	0	NaN	NaN	NaN	NaN	NaN	Low
4933402N22Rik	4933402N22Rik	0	NaN	NaN	NaN	NaN	NaN	Low
Sema3d	Sema3d	5.67786596229152	0.143650810816042	0.348458662426848	0.412246347430662	0.680158869438029	NaN	Low
Sema3a	Sema3a	4.3551974921711	0.523887894554057	0.349705455965614	1.49808327441585	0.13411161603578	NaN	Low
Speer3	Speer3	0	NaN	NaN	NaN	NaN	NaN	Low
Sema3e	Sema3e	329.355292201396	0.255398794094802	0.124983748722	2.04345602293369	0.0410073165030738	0.0758182435359041	OK
Pclo	Pclo	7739.31042350867	-0.295638037899561	0.100525430488283	-2.94092784744673	0.00327230746457917	0.00823236045348583	OK
Gm9758	Gm9758	0	NaN	NaN	NaN	NaN	NaN	Low
Speer4e	Speer4e	0	NaN	NaN	NaN	NaN	NaN	Low
Speer8-ps1	Speer8-ps1	0	NaN	NaN	NaN	NaN	NaN	Low
Gm10354	Gm10354	0	NaN	NaN	NaN	NaN	NaN	Low
Gm17019	Gm17019	0	NaN	NaN	NaN	NaN	NaN	Low
Speer4d	Speer4d	0	NaN	NaN	NaN	NaN	NaN	Low
4930572O03Rik	4930572O03Rik	0	NaN	NaN	NaN	NaN	NaN	Low
Speer4cos	Speer4cos	0	NaN	NaN	NaN	NaN	NaN	Low
Speer4c	Speer4c	0	NaN	NaN	NaN	NaN	NaN	Low
4930519H02Rik	4930519H02Rik	0	NaN	NaN	NaN	NaN	NaN	Low
Cacna2d1	Cacna2d1	4500.13441840069	-0.369189299168253	0.102037525132048	-3.61817183129913	0.000296691396417921	0.000941339702634812	OK
Hgf	Hgf	66.0948606680431	0.392525531908557	0.204642482049205	1.91810384617098	0.05509784488518	0.0972696555083477	OK
Speer4f1	Speer4f1	0	NaN	NaN	NaN	NaN	NaN	Low
Sema3c	Sema3c	238.036335777176	0.520591613315522	0.154498938317178	3.36954815991536	0.000752915327827323	0.00218414284872383	OK
Cd36	Cd36	235.80105776664	-0.694302341252	0.136972715598721	-5.06890980599412	4.00100756053675e-07	2.12395899410128e-06	OK
Gnat3	Gnat3	0.544891980106358	-0.200173001710094	0.174778593827297	-1.14529472589698	0.252087089998049	NaN	Low
Gnai1	Gnai1	451.457047286677	-0.617908354099794	0.115474403128951	-5.35104176645772	8.74493337622883e-08	5.19856758396035e-07	OK
4921504A21Rik	4921504A21Rik	21.8151193856338	0.256081799085595	0.304978857149259	0.839670662678974	0.401093067421011	0.507158022536114	OK
Magi2	Magi2	547.543667650959	-0.0982426459914543	0.0904180219984193	-1.08653832300348	0.277240895505328	0.3757597394575	OK
Phtf2	Phtf2	156.671024388432	-0.269584048902243	0.148068615805658	-1.82066974446546	0.0686570739633278	0.116852352804601	OK
Tmem60	Tmem60	339.743739862627	0.236723754366667	0.123656850629583	1.91436020860485	0.0555741461890208	0.0980090584871783	OK
Rsbn1l	Rsbn1l	861.841362377197	-0.309668436690791	0.085531182436975	-3.62053262760601	0.000293997171841961	0.000934312465744204	OK
A630072M18Rik	A630072M18Rik	54.4030102611247	-0.767881989498857	0.228659528511909	-3.358189332831	0.000784548555240324	0.00226196025763815	OK
Ptpn12	Ptpn12	891.203840180044	0.317077140176234	0.0802511905393597	3.95105839608351	7.78063347437695e-05	0.000278392820589889	OK
Gsap	Gsap	362.50344044137	-0.354015006427171	0.130183696392643	-2.71934978216809	0.0065410397895442	0.0152337667887934	OK
Ccdc146	Ccdc146	6.45618523852755	0.778855356109845	0.353279158745227	2.20464563739388	0.0274789706335217	NaN	Low
Fgl2	Fgl2	1177.39141480728	-0.509079725382763	0.0984483717359008	-5.17103245494429	2.3280412566321e-07	1.29111653919641e-06	OK
Fam185a	Fam185a	498.878537975951	0.229829679210187	0.0968515235791076	2.37301046712459	0.0176437639130987	0.0364001014768495	OK
Fbxl13	Fbxl13	1.71251949097636	-0.124469598403163	0.306660248874175	-0.405887619475042	0.684825175177617	NaN	Low
Lrrc17	Lrrc17	7.68673681847507	0.237299954225933	0.34540753800402	0.687014405062494	0.49207365092436	NaN	Low
Armc10	Armc10	2403.91733343032	0.158576971851873	0.0939463140030229	1.68795309890254	0.0914202324763888	0.149299285572824	OK
Napepld	Napepld	488.176176010472	-0.0782525854051802	0.099201478704058	-0.788824787971423	0.430214419577635	0.536264534152369	OK
Pmpcb	Pmpcb	1937.13351823192	0.0387542149678042	0.0739298712289849	0.524202386986036	0.600137780856947	0.692462765919429	OK
Dnajc2	Dnajc2	1348.69746989723	0.49658059620249	0.0875660229281661	5.67092782790712	1.42026224378904e-08	9.40157098108389e-08	OK
Psmc2	Psmc2	4823.45048135983	0.565870501086713	0.056666289866938	9.98601642026455	1.75493148253385e-23	4.58669161230063e-22	OK
Slc26a5	Slc26a5	2.61602958247301	-0.0192701490913619	0.285685984540055	-0.067452203237713	0.946221711606754	NaN	Low
Reln	Reln	202.301805300165	-0.415082966987621	0.186151555225791	-2.22981197489406	0.0257599280753323	0.0506547562311558	OK
Orc5	Orc5	722.680355685712	0.365893348672749	0.107725258610832	3.39654184534914	0.000682431222127863	0.00200008789763489	OK
Gm15421	Gm15421	12.3157657977173	-0.0340079675221935	0.348231997108301	-0.0976589394558622	0.922203121210935	0.94442404914283	OK
6030443J06Rik	6030443J06Rik	28.8335871003011	-0.115822354074134	0.284500528074322	-0.40710769452026	0.683928892303099	0.760955951532473	OK
A930003O13Rik	A930003O13Rik	0	NaN	NaN	NaN	NaN	NaN	Low
Lhfpl3	Lhfpl3	4.95874800992126	0.222202988539924	0.350772999789605	0.633466625633109	0.526428968568101	NaN	Low
5031425E22Rik	5031425E22Rik	749.110063256208	-0.343655382463156	0.0854984024581373	-4.01943630036152	5.83375513465686e-05	0.00021360687413345	OK
Kmt2e	Kmt2e	3361.02638330684	-0.288241408447119	0.0769759054903286	-3.74456664862922	0.000180705404260966	0.000598534554584209	OK
Srpk2	Srpk2	3461.75393401018	-0.334666204852473	0.100083214304403	-3.34387946248993	0.0008261562436991	0.00236641814671149	OK
AI506816	AI506816	17.0752276512561	-0.270826321529156	0.32298877332681	-0.838500727872436	0.401749539087121	0.507788490065368	OK
Pus7	Pus7	827.232378238465	0.351846150626904	0.0941296988879233	3.73788671146005	0.000185573525772688	0.000613467315754007	OK
Rint1	Rint1	1622.51925494054	1.02190071465307	0.0791481032421106	12.9112470519618	3.8895045595388e-38	2.60120150518568e-36	OK
Mir3471-1	Mir3471-1	0	NaN	NaN	NaN	NaN	NaN	Low
Tomm7	Tomm7	1028.32006951863	-0.249593595569462	0.0797642234907806	-3.12914217234636	0.00175317459071788	0.00469932901116999	OK
2700038G22Rik	2700038G22Rik	22.1420531735242	0.527237208876529	0.292743395253452	1.80102170510134	0.0716994589502781	0.121198825233384	OK
Snord93	Snord93	0	NaN	NaN	NaN	NaN	NaN	Low
Fam126a	Fam126a	222.979921831993	-0.542093373742619	0.141291843940471	-3.83669261171942	0.000124702398003212	0.000426929690328185	OK
Klhl7	Klhl7	3007.42541725892	-0.496313279183026	0.0887410957138982	-5.59282342854029	2.2340646099126e-08	1.44178540553631e-07	OK
Nupl2	Nupl2	243.962471992824	0.0281604346164655	0.124202224574936	0.22673051720966	0.820633295705298	0.868909588925679	OK
Kcnh2	Kcnh2	5271.50749574961	0.19341039243951	0.0687368784252451	2.81377910767149	0.00489628605015296	0.0117730050374052	OK
Nos3	Nos3	138.749295140608	-0.365610807273614	0.195717608254217	-1.86805270376451	0.0617547250876402	0.107149906444191	OK
Atg9b	Atg9b	22.4010169121982	0.729079286800308	0.309341335555816	2.35687637893694	0.0184293808819274	0.0378166583976989	OK
Abcb8	Abcb8	1226.39506789384	0.117934552670785	0.0951770497574	1.2391070428364	0.215305859167697	0.305027812733633	OK
Asic3	Asic3	4.84696337712737	0.629785559890637	0.342489030854837	1.8388488481477	0.0659374211700792	NaN	Low
Cdk5	Cdk5	1119.65113296867	-0.205983452027851	0.078274997205297	-2.63153573148785	0.00849999285096314	0.019160187777239	OK
Slc4a2	Slc4a2	2175.06440076092	-0.148520143950525	0.0887582061182449	-1.6733116907823	0.0942659521818856	0.153286100788732	OK
Fastk	Fastk	2323.96352086195	0.305757920821172	0.0948182929424152	3.22467227929176	0.0012611694890083	0.00346967843084093	OK
Tmub1	Tmub1	593.887586829082	0.0754821367157151	0.113185464123032	0.666888962293483	0.504843061829005	0.607584147188878	OK
Agap3	Agap3	2930.59084243231	0.100067519108768	0.0792856820989925	1.26211336598995	0.206907996393907	0.295356329785538	OK
Gbx1	Gbx1	0.346979405297677	-0.110452196537876	0.133209147836116	-0.82916374987822	0.407011754313656	NaN	Low
Asb10	Asb10	0	NaN	NaN	NaN	NaN	NaN	Low
4931409K22Rik	4931409K22Rik	3.8159285467645	-0.181081689031997	0.332681329275037	-0.544309743581347	0.586228343088052	NaN	Low
Abcf2	Abcf2	1952.71812872625	0.360389561843687	0.0713075533053226	5.05401665235352	4.32613863813738e-07	2.28676906005844e-06	OK
Chpf2	Chpf2	2371.39666558636	-0.0845138879525363	0.195994178257579	-0.431206113895214	0.666318508821819	0.7460470591593	OK
Mir671	Mir671	0	NaN	NaN	NaN	NaN	NaN	Low
Smarcd3	Smarcd3	25.1493179589134	-0.832984619488543	0.320328121718514	-2.60041052599348	0.00931122967356994	0.0207910157833903	OK
1700022A21Rik	1700022A21Rik	0	NaN	NaN	NaN	NaN	NaN	Low
Nub1	Nub1	2312.00045175859	0.397322282850496	0.0639607744451468	6.21196798033211	5.2325091135283e-10	4.12403938970922e-09	OK
Wdr86	Wdr86	0.252889787392204	0.0965335141147551	0.12638361015253	0.763813551442713	0.444978359991629	NaN	Low
Crygn	Crygn	0.384082816994593	-0.0565431334881709	0.148016324791836	-0.382006062964278	0.702456867482344	NaN	Low
Rheb	Rheb	3040.41284550083	0.724719407382488	0.0885717159174251	8.18228934458196	2.78501334768038e-16	4.18918821415693e-15	OK
Prkag2	Prkag2	1542.46581759051	-0.420917318980753	0.0626512194168235	-6.71842181044166	1.83703271192089e-11	1.7225180267173e-10	OK
Prkag2os1	Prkag2os1	0	NaN	NaN	NaN	NaN	NaN	Low
2900005J15Rik	2900005J15Rik	127.115707136299	-0.580643993951	0.179654509488568	-3.23200344708268	0.00122925573213586	0.00339282540026898	OK
Galntl5	Galntl5	0.231319603531785	-0.0970392134498947	0.125327402082344	-0.774285685632715	0.438761866718715	NaN	Low
Galnt11	Galnt11	1155.19095937524	-0.102130633836236	0.0760532845177607	-1.34288261820415	0.179309985576023	0.262312474073952	OK
Kmt2c	Kmt2c	4812.62475453988	0.0528924978346344	0.0931513246862391	0.567812621160158	0.570162208858881	0.666900121353027	OK
4831440E17Rik	4831440E17Rik	59.2541783959266	-0.157658222337996	0.248751227647971	-0.633798770879279	0.526212155442936	0.627161041033281	OK
Cct8l1	Cct8l1	0	NaN	NaN	NaN	NaN	NaN	Low
1700096K18Rik	1700096K18Rik	168.226511373655	-0.326110353748859	0.156055239899618	-2.08971101488569	0.036643766945233	0.0688136149255078	OK
Xrcc2	Xrcc2	133.676693891137	0.0448046352004876	0.158944060456222	0.281889333089159	0.778028368968561	0.837876746049717	OK
Actr3b	Actr3b	340.945598443534	-0.0897610550595726	0.141083886318075	-0.636224712843575	0.524629967864557	0.625603238491054	OK
Gm21671	Gm21671	0	NaN	NaN	NaN	NaN	NaN	Low
Gm1979	Gm1979	0	NaN	NaN	NaN	NaN	NaN	Low
Gm5862	Gm5862	0	NaN	NaN	NaN	NaN	NaN	Low
Speer4a	Speer4a	0	NaN	NaN	NaN	NaN	NaN	Low
Gm10471	Gm10471	0	NaN	NaN	NaN	NaN	NaN	Low
5031410I06Rik	5031410I06Rik	0	NaN	NaN	NaN	NaN	NaN	Low
Gm10220	Gm10220	0	NaN	NaN	NaN	NaN	NaN	Low
Gm7361	Gm7361	0	NaN	NaN	NaN	NaN	NaN	Low
4930584F24Rik	4930584F24Rik	0	NaN	NaN	NaN	NaN	NaN	Low
Dpp6	Dpp6	709.993768725912	-0.210433111649249	0.110693513621694	-1.90104284130347	0.0572964013845737	0.10063012411042	OK
Speer4b	Speer4b	0	NaN	NaN	NaN	NaN	NaN	Low
Paxip1	Paxip1	3023.44007415196	-0.254506784460608	0.0602224295258335	-4.22611286964821	2.37762766053223e-05	9.38598789717627e-05	OK
Htr5a	Htr5a	0	NaN	NaN	NaN	NaN	NaN	Low
Insig1	Insig1	4611.09163753845	0.996751500173835	0.0609630924147229	16.3500810193991	4.34402047220836e-60	8.23131545865814e-58	OK
En2	En2	0.259057645640515	-0.0993004984679062	0.126703825593314	-0.783721391228036	0.433203607921016	NaN	Low
Cnpy1	Cnpy1	0	NaN	NaN	NaN	NaN	NaN	Low
Rbm33	Rbm33	2356.34448325278	0.195863954215854	0.0844584235099914	2.31905766264608	0.0203919099630168	0.0413108398841634	OK
Shh	Shh	0.841987542010568	-0.255024532941571	0.22518426277381	-1.13251490046503	0.25741802354197	NaN	Low
9530036O11Rik	9530036O11Rik	2.72033911695941	-0.124150828860753	0.314329415759733	-0.394970443859607	0.692864700697331	NaN	Low
Rnf32	Rnf32	157.091522296103	0.236680284845347	0.201588680934436	1.1740752692475	0.240364878243112	0.333872738125715	OK
Lmbr1	Lmbr1	476.960036236795	-0.0561314416493894	0.131351513616293	-0.427337608102194	0.669133444202213	0.748523087836241	OK
Nom1	Nom1	1111.9038497252	0.146932005850876	0.104736500040179	1.40287297928144	0.160654719709643	0.239620896577966	OK
Mnx1	Mnx1	729.071934389785	-0.800154550985342	0.116834111488732	-6.84863813136037	7.45563240390311e-12	7.24997811022453e-11	OK
Gm6083	Gm6083	6.04399461314278	-1.26607681693825	0.353384638738017	-3.58271604973996	0.000340040173004811	NaN	Low
Ube3c	Ube3c	3660.24304730865	-0.337814302506759	0.0808408821268698	-4.17875576835742	2.93108239866794e-05	0.000113830791816187	OK
Gm5129	Gm5129	4.22127896214369	-0.590742514598398	0.347426873189233	-1.70033627271152	0.0890676913178151	NaN	Low
Dnajb6	Dnajb6	1056.27733006641	-0.0273901371291642	0.0753547328472033	-0.363482638638016	0.716244379726294	0.787660976350623	OK
Mir6362	Mir6362	0.126444893696102	0.0745579728248394	0.112345233083738	0.663650524177264	0.506914012242424	NaN	Low
Il6	Il6	12.8364640640186	1.00508813182876	0.330456169835799	3.04151722247517	0.00235389098818605	0.00613333360424412	OK
Tyms	Tyms	167.812146134393	-0.00159830694129991	0.142145556542589	-0.011244156906312	0.991028649848499	0.994308271060676	OK
Gm4961	Gm4961	0.111507325786468	0.072198339665168	0.110683414671343	0.652295918765693	0.514210292362941	NaN	Low
3110082J24Rik	3110082J24Rik	0	NaN	NaN	NaN	NaN	NaN	Low
Gareml	Gareml	0.252889787392204	0.0965335141147551	0.12638361015253	0.763813551442713	0.444978359991629	NaN	Low
Hadha	Hadha	3975.94608591687	-0.10159804416478	0.0649547137905816	-1.5641365843338	0.117785496011496	0.185025621426003	OK
Hadhb	Hadhb	1252.32791829308	-0.0557897245593047	0.0732864623861325	-0.761255527185351	0.446504458154139	0.55193080751988	OK
Mir1960	Mir1960	0	NaN	NaN	NaN	NaN	NaN	Low
Adgrf3	Adgrf3	0.265055420742285	-0.109266295977802	0.132523805043273	-0.824503159580446	0.40965372125577	NaN	Low
Ept1	Ept1	1435.37390106971	0.303363334357427	0.0933971138780723	3.24810180701579	0.00116177693919057	0.00322353524128065	OK
Drc1	Drc1	259.587040904349	0.0268801217857994	0.162729764576398	0.165182576498965	0.86880027881655	0.904745545129808	OK
Otof	Otof	8.76980314816354	-0.137842748874146	0.353256888558781	-0.390205409543512	0.696384661823287	NaN	Low
1700001C02Rik	1700001C02Rik	4.8049782494349	0.0828520787610133	0.351777112221234	0.235524358699344	0.813801775019345	NaN	Low
Cib4	Cib4	0	NaN	NaN	NaN	NaN	NaN	Low
Gm9899	Gm9899	17.6687266652227	0.277398836417668	0.309443867607556	0.896443153203707	0.37001612852365	0.475118121548061	OK
Kcnk3	Kcnk3	522.038819949288	0.0218615671905069	0.132350077971803	0.165179858792108	0.868802417851324	0.904745545129808	OK
Mir5625	Mir5625	0	NaN	NaN	NaN	NaN	NaN	Low
Slc35f6	Slc35f6	609.598673510574	-0.0515979369494225	0.100641751866769	-0.512689177129273	0.608168761586313	0.698950923622447	OK
Cenpa	Cenpa	10.3210248420079	-0.426553180818388	0.347149959184565	-1.22872888079934	0.219173474092358	0.309446725348447	OK
Dpysl5	Dpysl5	100.796976191682	-0.292507419998796	0.164734600661181	-1.77562830652931	0.0757942012328501	0.127081269192549	OK
Mapre3	Mapre3	2051.01074337187	-0.346845944150173	0.0731773842898925	-4.73979696754589	2.13932476967758e-06	1.00229422502442e-05	OK
Tmem214	Tmem214	4848.78714979282	0.499683264972175	0.0862848580464038	5.79108868329419	6.9931637713215e-09	4.79676889553239e-08	OK
Agbl5	Agbl5	555.630798586159	-0.426779464042335	0.0835032110275063	-5.11093476275723	3.20568676837297e-07	1.73483477115877e-06	OK
Ost4	Ost4	2077.68134637553	0.093922357066815	0.0821309281645205	1.14356867949519	0.252802557000684	0.348065928465065	OK
Emilin1	Emilin1	5154.13344069221	0.412301826489829	0.193887939358491	2.12649547905865	0.0334620252917491	0.0636002244434846	OK
Khk	Khk	385.806297973701	-0.563520411527952	0.152309849389028	-3.69982909042615	0.000215744710902897	0.000704838383823809	OK
Cgref1	Cgref1	434.533255050201	-0.0621300427165246	0.129693595047512	-0.479052513686308	0.631901270567216	0.718059851657917	OK
Abhd1	Abhd1	21.5000630167924	-0.196719996808754	0.297780907339429	-0.660619912023173	0.508856096078858	0.611335304579418	OK
Preb	Preb	8493.39292683112	1.1076403824555	0.0812573897804014	13.6312572364053	2.61044028524695e-42	2.09495510656612e-40	OK
Tcf23	Tcf23	0	NaN	NaN	NaN	NaN	NaN	Low
Slc5a6	Slc5a6	976.219405445084	-0.136072261011588	0.0705148797202197	-1.92969571176295	0.0536445516148146	0.0951967504787872	OK
Atraid	Atraid	2342.74865541821	-0.3689246395354	0.0670990549983797	-5.49820917067026	3.83667666849837e-08	2.39231169050837e-07	OK
Cad	Cad	6905.86520826853	0.806930822395442	0.115083293873024	7.01171121575441	2.35420746009698e-12	2.45179025787046e-11	OK
Slc30a3	Slc30a3	0.36034823170625	0.140205761035669	0.15039531054695	0.932248223204403	0.35120825903497	NaN	Low
Dnajc5g	Dnajc5g	0	NaN	NaN	NaN	NaN	NaN	Low
Trim54	Trim54	0	NaN	NaN	NaN	NaN	NaN	Low
Ucn	Ucn	0.358541249494963	0.0323323466588985	0.144216500163956	0.224193116752526	0.822607039202912	NaN	Low
Mpv17	Mpv17	1328.86990413399	0.0862190439528402	0.0800724193357048	1.07676331835767	0.28158601672176	0.380816616389272	OK
Gtf3c2	Gtf3c2	2246.20783536715	0.232231600258517	0.0745748751405523	3.11407293436063	0.00184523870690548	0.00491979512962896	OK
Eif2b4	Eif2b4	1096.57645815708	0.384770503796834	0.0884547960966824	4.34991114982928	1.36192703334066e-05	5.61352583560923e-05	OK
Snx17	Snx17	3290.74700991251	0.508387999476266	0.0666962050104665	7.62244267715811	2.48919672423451e-14	3.18276578338627e-13	OK
Zfp513	Zfp513	892.367628214175	0.278973208535252	0.0951486984467419	2.9319708318596	0.00336818379490376	0.00845018968625818	OK
Ppm1g	Ppm1g	4045.35092615905	0.48363243039621	0.0731206137108792	6.61417356682078	3.73633155039892e-11	3.37357851370566e-10	OK
Nrbp1	Nrbp1	2148.94417322698	0.55011599568786	0.0708746142655943	7.76181996033678	8.37191973313172e-15	1.11836396991114e-13	OK
Krtcap3	Krtcap3	438.682198088452	-0.109358730976552	0.103800613317068	-1.05354609651974	0.292090779135632	0.392571618534866	OK
Ift172	Ift172	2438.36102594696	0.552164179747159	0.0733722348945288	7.52551943580409	5.251114179898e-14	6.4414242835458e-13	OK
Fndc4	Fndc4	29.0640661226165	0.355643727136902	0.273591689604659	1.29990690744594	0.193632877381745	0.279607678463076	OK
Gckr	Gckr	7.10573910191634	0.0752722818758866	0.353480655992656	0.2129459720066	0.831369104149035	NaN	Low
Zfp512	Zfp512	913.253839217913	0.0372352057531914	0.0759276638529477	0.490403679814335	0.623848273268219	0.711397692427141	OK
4930548H24Rik	4930548H24Rik	0.934888570543266	0.0697853358708223	0.240218049753579	0.290508294203577	0.771427406399484	NaN	Low
Gpn1	Gpn1	713.387254456012	0.302045731332129	0.0991255214038475	3.04710358194802	0.00231058072714711	0.00602739060429598	OK
Supt7l	Supt7l	546.573345611783	0.118555320698121	0.095067424888145	1.24706565721761	0.212373424092492	0.301593694690732	OK
Slc4a1ap	Slc4a1ap	894.242456904537	0.318355769618713	0.0817360338340647	3.89492558771592	9.82288807510676e-05	0.000343536688050965	OK
AI839979	AI839979	45.3102952827968	0.956462565010248	0.254125882437773	3.76373534185151	0.000167394042784062	0.000558375776455492	OK
Mrpl33	Mrpl33	578.088335179706	0.0167595025634309	0.10403825600455	0.161089806836996	0.872022668362333	0.907267998510433	OK
Rbks	Rbks	127.976059023409	0.124140257636986	0.152924325743397	0.811775739624907	0.416920325231011	0.52275011461508	OK
Mir3473e	Mir3473e	0.723794046395347	-0.0231544331484875	0.211533947086848	-0.109459656321645	0.912837919035234	NaN	Low
Bre	Bre	1387.86554339515	0.334321152795329	0.0698379435197735	4.78709904596019	1.69209338251381e-06	8.08589492736807e-06	OK
Fosl2	Fosl2	936.801821503589	0.934588093847381	0.142798145920305	6.54481952706144	5.9567275430355e-11	5.25324071555483e-10	OK
Plb1	Plb1	80.4600543331486	0.535153306289418	0.194487152104128	2.75161264124479	0.00593026211311516	0.0139686750706544	OK
Ppp1cb	Ppp1cb	7956.54754219491	0.0692794914286076	0.117936874131162	0.587428587869469	0.556915898566691	0.654774526382744	OK
Yes1	Yes1	632.821070147457	-0.161264875585748	0.122024351550228	-1.32157945145374	0.186308229634553	0.270643981344068	OK
Pisd	Pisd	1614.85599333522	0.174323543065954	0.0707717777374565	2.46317880713193	0.0137711219458136	0.0292692657277979	OK
Prr14l	Prr14l	1449.9476259787	-0.209295983953719	0.0772490863106207	-2.70936517115729	0.00674120981444247	0.0156465337697241	OK
Depdc5	Depdc5	961.116662654478	-0.376989858310853	0.0808025534904003	-4.66556862408613	3.0776475880964e-06	1.4005452316344e-05	OK
Ywhah	Ywhah	2549.60411234715	-0.186154073977847	0.0692329691753291	-2.68880673753022	0.00717079212316265	0.0165227355068921	OK
Slc5a1	Slc5a1	11.6220556273688	0.523736572716154	0.341071256461695	1.53556350115646	0.124645471630001	0.194147524768593	OK
Spon2	Spon2	791.691530574057	-0.250018879431582	0.113219099901902	-2.20827474912103	0.0272251264388303	0.0530996997862705	OK
Ctbp1	Ctbp1	7269.413996925	0.173628388427938	0.0733131139306294	2.36831283134733	0.0178694193460488	0.0368155373207707	OK
Maea	Maea	2529.93399996661	0.311369250630101	0.0719542434282241	4.32732297353246	1.50932564862993e-05	6.16845979290916e-05	OK
Uvssa	Uvssa	853.92869444066	0.249839274710488	0.124116156553924	2.01294723948322	0.044120180144837	0.0805803386753926	OK
Nkx1-1	Nkx1-1	0	NaN	NaN	NaN	NaN	NaN	Low
Fam53a	Fam53a	901.444264005812	0.437806210640151	0.0921877543901542	4.7490712138109	2.04352979664281e-06	9.6005086141866e-06	OK
Slbp	Slbp	551.579462045807	0.366072460522418	0.0926478255590616	3.95122560419998	7.77519849057246e-05	0.000278271335275131	OK
Tmem129	Tmem129	912.433097596171	0.396368773420513	0.0842575288822813	4.70425347952337	2.54796527959346e-06	1.17796985121971e-05	OK
Tacc3	Tacc3	196.045472518543	0.801608238661551	0.154780329207858	5.17900590316649	2.23071411598552e-07	1.24117588435524e-06	OK
Fgfr3	Fgfr3	13.7886589947268	-0.21856063823405	0.348315839297451	-0.627478321614324	0.530345742011633	0.630545268694093	OK
Letm1	Letm1	2509.65558956071	0.0864730992575383	0.0845485163904577	1.02276305900144	0.306419888117059	0.40769324493671	OK
Whsc1	Whsc1	2354.87591738555	0.372880985003694	0.0761253817588151	4.89824781680672	9.66950357097474e-07	4.80761797444637e-06	OK
Nelfa	Nelfa	984.459289875403	0.375051507087454	0.104334597659494	3.59469931835528	0.000324766433627435	0.00102021378171289	OK
Mir7024	Mir7024	2.36310189573997	-0.491709745573864	0.294458015714551	-1.66988065983074	0.0949429775237085	NaN	Low
Gm1673	Gm1673	79.6522686594355	-0.847347439281778	0.218456713538074	-3.87878873374196	0.000104977874471795	0.000365546998830704	OK
Nat8l	Nat8l	2.85205070853306	-0.19012972683931	0.32110302948049	-0.592114397509482	0.553773986477963	NaN	Low
Poln	Poln	4.38333202628508	-0.201506290078821	0.35071246691968	-0.574562666245254	0.565587107331526	NaN	Low
4930557J02Rik	4930557J02Rik	0	NaN	NaN	NaN	NaN	NaN	Low
Haus3	Haus3	92.7225319096049	-0.039009566365457	0.204571112454088	-0.190689515726283	0.848768853206754	0.890485329823957	OK
Mxd4	Mxd4	1338.66366109046	-0.293318995768591	0.108726688678054	-2.69776445263705	0.00698068145425	0.0161501504290881	OK
Zfyve28	Zfyve28	2.93859529318919	0.300507210995369	0.333281646429938	0.901661445250156	0.36723673967294	NaN	Low
Rnf4	Rnf4	3324.8070371034	0.830801872696721	0.0593593359553579	13.9961449926181	1.64557882471067e-44	1.51693458821133e-42	OK
Fam193a	Fam193a	1400.27350713535	0.142665765643039	0.0721366591272061	1.97771517795774	0.0479608470299425	0.0865973843342385	OK
Tnip2	Tnip2	554.458574546831	0.463728967070412	0.0905927011488279	5.11883364983882	3.07430972767121e-07	1.67236075018414e-06	OK
Sh3bp2	Sh3bp2	109.297991419317	-0.225021522053685	0.16122117591427	-1.39573179997981	0.162795274461436	0.242310269417125	OK
Add1	Add1	3196.31812883706	-0.279812377539725	0.0594158437353074	-4.70938995306144	2.4845931678036e-06	1.15062133701102e-05	OK
Mir7036b	Mir7036b	0	NaN	NaN	NaN	NaN	NaN	Low
Mfsd10	Mfsd10	1107.29759178692	0.493986258364097	0.123206900794876	4.00940414195241	6.08721574218556e-05	0.000222171975309357	OK
Nop14	Nop14	1581.09759072735	0.716121508871875	0.0682601606613415	10.4910609927328	9.49560492726593e-26	2.85349202693148e-24	OK
Grk4	Grk4	55.4622445473872	-0.170107835916892	0.216378800372926	-0.786157588560959	0.431775169399685	0.537816911907231	OK
Mir467g	Mir467g	0	NaN	NaN	NaN	NaN	NaN	Low
Htt	Htt	3210.75677129483	-0.138747678329912	0.0899723917246963	-1.542113927064	0.123045911183265	0.192028753863336	OK
Msantd1	Msantd1	25.6473509019302	0.0546547189667765	0.28059747245752	0.194779797865252	0.845565338341208	0.888208185324077	OK
Rgs12	Rgs12	131.535201893645	-0.664809911800104	0.173352287328985	-3.83502243923924	0.000125552831507057	0.000429625603273334	OK
Mir3097	Mir3097	0	NaN	NaN	NaN	NaN	NaN	Low
Hgfac	Hgfac	1519.07833925939	-0.391228582931636	0.0893790608973475	-4.37718386167611	1.20222554824822e-05	4.99298726172008e-05	OK
Dok7	Dok7	45.1253892862925	-2.00933945622994	0.257840255269669	-7.79296256175523	6.54560206579212e-15	8.79819201808886e-14	OK
Lrpap1	Lrpap1	3101.41378712446	-0.243337344090695	0.0739974541244606	-3.28845562283011	0.00100738664491572	0.00282735568742752	OK
Adra2c	Adra2c	0	NaN	NaN	NaN	NaN	NaN	Low
4930478P22Rik	4930478P22Rik	0	NaN	NaN	NaN	NaN	NaN	Low
Hmx1	Hmx1	0	NaN	NaN	NaN	NaN	NaN	Low
Cpz	Cpz	0	NaN	NaN	NaN	NaN	NaN	Low
Trmt44	Trmt44	246.219198507503	0.295667188469364	0.133409170148262	2.21624336723465	0.0266748392790101	0.0521756031947721	OK
4931431C16Rik	4931431C16Rik	0.702792214744405	0.0795011623406176	0.209407387087821	0.37964831826719	0.704206488669579	NaN	Low
Acox3	Acox3	793.655602369765	-0.107766740640182	0.0826805863587093	-1.30341045445223	0.192434669237984	0.278171878831724	OK
Htra3	Htra3	10.5640923735149	-1.71764054221866	0.352234785389513	-4.87640804788554	1.08035013121657e-06	5.31909665831387e-06	OK
Sh3tc1	Sh3tc1	52.0452766587156	-0.880490314012032	0.253190390893167	-3.47758187388539	0.000505958503595349	0.001526153408037	OK
Ablim2	Ablim2	137.091377649692	0.187115418446901	0.146860969224397	1.27409903009013	0.202628322131874	0.290231831899754	OK
Afap1	Afap1	104.057641055127	-0.440393913751635	0.180762134571788	-2.43631728954128	0.0148376631950042	0.0312440560224483	OK
Sorcs2	Sorcs2	637.442367396296	-0.199272353761974	0.145034409546668	-1.37396604285036	0.16945222469684	0.250605604502871	OK
Psapl1	Psapl1	0.133620970730792	0.07559509786495	0.113065041872597	0.668598327236561	0.503751739927035	NaN	Low
Mir7689	Mir7689	0	NaN	NaN	NaN	NaN	NaN	Low
2210406O10Rik	2210406O10Rik	22.6067603863922	-0.308029088171686	0.307909093990453	-1.00038970651915	0.317121949473714	0.419477870532275	OK
Grpel1	Grpel1	2355.38694846747	0.530184257913463	0.0662506660349	8.00270079751603	1.21719453572359e-15	1.7425167944257e-14	OK
Tada2b	Tada2b	1516.12449690787	0.503112131788643	0.0791363072409547	6.35753864855943	2.05012100669257e-10	1.69719665620793e-09	OK
Ccdc96	Ccdc96	85.9096035818959	0.173561622023251	0.191628068269361	0.905721294331921	0.365083388580257	0.469934207981927	OK
Tbc1d14	Tbc1d14	1756.63818793764	-0.49999503374999	0.0631993074380106	-7.91140052033659	2.54509271404124e-15	3.54313264261885e-14	OK
D5Ertd579e	D5Ertd579e	2892.87064782149	-0.0806433498830574	0.0710939803504507	-1.13432036700624	0.256660188886867	0.352381499142953	OK
Bloc1s4	Bloc1s4	292.745283538672	0.00976938834248197	0.115468664812852	0.0846064025968938	0.932574308786293	0.952471275248645	OK
Mrfap1	Mrfap1	12249.2702010097	-0.226142976779622	0.0648603368848226	-3.48661427986724	0.00048917633364595	0.00147945748612984	OK
Man2b2	Man2b2	4414.76454474646	-0.615369582104678	0.0915252242094293	-6.72349712792378	1.77413982536378e-11	1.66928204396124e-10	OK
Ppp2r2c	Ppp2r2c	443.76710235734	-0.329314446860429	0.136934579217369	-2.40490348561029	0.0161767374519338	0.0337615464367037	OK
Ppp2r2cos	Ppp2r2cos	0	NaN	NaN	NaN	NaN	NaN	Low
Wfs1	Wfs1	9060.36228001664	0.722960765233664	0.102379090066699	7.06160569275094	1.64589481637419e-12	1.74339619408332e-11	OK
Jakmip1	Jakmip1	1984.93598361314	0.0261942837117104	0.0780183802989326	0.335745033559339	0.737063143157713	0.804588931197046	OK
Crmp1	Crmp1	1102.06549279566	-0.279768516584917	0.0950179956502894	-2.94437400694702	0.00323608676020532	0.00815175990943153	OK
Evc	Evc	110.382373989611	-1.76531878942606	0.203502216439074	-8.67469072482842	4.14675905019292e-18	7.2811111611045e-17	OK
Evc2	Evc2	46.4171184541809	-0.842862002088267	0.279612412528885	-3.01439408381485	0.00257493100595704	0.00665084886676863	OK
Stk32b	Stk32b	148.234940928936	0.648053458497241	0.204863859526423	3.16333715471008	0.00155971583760467	0.00422290199889671	OK
Cytl1	Cytl1	0	NaN	NaN	NaN	NaN	NaN	Low
Msx1	Msx1	6.86670348650241	-0.271674989918435	0.353300959086995	-0.768961937212118	0.441915906690939	NaN	Low
Msx1os	Msx1os	0	NaN	NaN	NaN	NaN	NaN	Low
Stx18	Stx18	1350.87904543662	1.00867432035965	0.0879446953829979	11.4694162731122	1.87922618129213e-30	7.84045345301791e-29	OK
Nsg1	Nsg1	48.7467996616508	-0.897998646019749	0.242477084930687	-3.70343715686142	0.000212697889328327	0.000695884245589058	OK
Zbtb49	Zbtb49	227.149249600765	0.392708315234378	0.147739760348068	2.6581085166862	0.00785805862790769	0.01787983553378	OK
Lyar	Lyar	673.041614582029	0.205246508584801	0.101132534103142	2.02948052676577	0.0424093704470838	0.0779352156532279	OK
Tmem128	Tmem128	589.350945064787	0.297924334177304	0.108441386707839	2.74733054622371	0.00600825474009421	0.0141401793029335	OK
Otop1	Otop1	0.223014651572935	0.0939302236000307	0.124841523250234	0.752395686583824	0.451813139785607	NaN	Low
Drd5	Drd5	0.138312186340274	-0.0789725927230694	0.113547237319763	-0.695504308049985	0.48673931232211	NaN	Low
4930487D11Rik	4930487D11Rik	0	NaN	NaN	NaN	NaN	NaN	Low
Slc2a9	Slc2a9	122.326482745552	-0.274564065830281	0.165497075568957	-1.65902669208121	0.0971104137841439	0.157274142361951	OK
Wdr1	Wdr1	3762.03970427793	0.0143031693679527	0.0757469528620847	0.188828313582397	0.850227379996606	0.891451800610337	OK
Zfp518b	Zfp518b	545.016280231647	0.380620347835922	0.0908158735664306	4.19112136335399	2.77579121791564e-05	0.000108355134723957	OK
Clnk	Clnk	0	NaN	NaN	NaN	NaN	NaN	Low
4930513D17Rik	4930513D17Rik	0	NaN	NaN	NaN	NaN	NaN	Low
Hs3st1	Hs3st1	8.4065903577556	-0.4395171988844	0.349605597217813	-1.25718009775047	0.208688428329059	NaN	Low
Rab28	Rab28	1984.86538729743	0.173251600191264	0.0628238837271794	2.75773463709487	0.00582034253964796	0.0137358473046907	OK
Nkx3-2	Nkx3-2	0	NaN	NaN	NaN	NaN	NaN	Low
Bod1l	Bod1l	2390.16700178989	0.0592813158961965	0.0722252555842824	0.820783746857342	0.411769458056879	0.517745169244842	OK
Mir6414	Mir6414	0	NaN	NaN	NaN	NaN	NaN	Low
Gm16223	Gm16223	0	NaN	NaN	NaN	NaN	NaN	Low
Gm7854	Gm7854	2.13238034819556	0.117710996702082	0.308914799777604	0.381046802506145	0.703168520200222	NaN	Low
Cpeb2	Cpeb2	411.04533550728	-0.217734343612393	0.136359961685358	-1.59676154878072	0.110318870045364	0.175029694619013	OK
C1qtnf7	C1qtnf7	1.46779210818706	-0.256015203620741	0.255764819677144	-1.00097896162542	0.316836979651799	NaN	Low
Cc2d2a	Cc2d2a	679.224977432936	-0.493936114416285	0.103623951530541	-4.76662110564958	1.87341140646128e-06	8.87771858921542e-06	OK
Fbxl5	Fbxl5	2462.89151528352	0.0592736743561421	0.0864556971984321	0.685595932678651	0.492967947084908	0.596107750774151	OK
Bst1	Bst1	1.1366334117249	-0.453560464248126	0.245620968767958	-1.84658690389179	0.0648070336647437	NaN	Low
Cd38	Cd38	19.6877029382882	-2.58181051845041	0.333833549440387	-7.73382580264435	1.0436181255196e-14	1.37965911690541e-13	OK
Fgfbp1	Fgfbp1	0.111507325786468	0.072198339665168	0.110683414671343	0.652295918765693	0.514210292362941	NaN	Low
Prom1	Prom1	5841.88304165286	-0.246721923421126	0.0548452803121193	-4.49850783908943	6.84320736636736e-06	2.96104909924992e-05	OK
Tapt1	Tapt1	1371.3518253814	0.0640972303256463	0.090633093202962	0.707216625411959	0.47943186839179	0.582933489599529	OK
Ldb2	Ldb2	21.5366690763662	-0.220726895738265	0.303666813491049	-0.72687197260945	0.467304387973386	0.571471156967423	OK
4930431F12Rik	4930431F12Rik	0	NaN	NaN	NaN	NaN	NaN	Low
D5Ertd615e	D5Ertd615e	0.346979405297677	-0.110452196537876	0.133209147836116	-0.82916374987822	0.407011754313656	NaN	Low
Qdpr	Qdpr	4652.71858929798	-0.256185074434567	0.0651864957038284	-3.93003292581536	8.49342302019312e-05	0.00030035191877785	OK
Clrn2	Clrn2	0	NaN	NaN	NaN	NaN	NaN	Low
Lap3	Lap3	1275.4455850655	0.401573491028847	0.076797137070287	5.22901642363719	1.70414227871005e-07	9.7116178397833e-07	OK
Med28	Med28	1866.62043150489	-0.122847139097787	0.089748645958013	-1.3687910027663	0.171064614113474	0.252524835571318	OK
Fam184b	Fam184b	54.8108004688171	0.990416749819624	0.227888181630009	4.3460645599763	1.38601790407525e-05	5.70764934056706e-05	OK
9630001P10Rik	9630001P10Rik	8.07257852541285	0.815030008839176	0.352418811591076	2.31267452823967	0.0207405404939026	NaN	Low
1600023N17Rik	1600023N17Rik	10.9420287838595	-0.196104547010516	0.35121688078836	-0.558357407452425	0.576600351193811	0.671838636206095	OK
Ncapg	Ncapg	14.1435833159341	0.613800019715055	0.334788359223616	1.83339713823526	0.0667435328912439	0.114165248148852	OK
Lcorl	Lcorl	1162.50437943843	0.336825306828975	0.102299716963321	3.29253410299994	0.000992888554755161	0.00279412514838951	OK
Gm3414	Gm3414	267.758836517689	0.299882627460794	0.151288328581113	1.98219274595272	0.0474576722620681	0.0857910458024904	OK
4930405L22Rik	4930405L22Rik	0	NaN	NaN	NaN	NaN	NaN	Low
Slit2	Slit2	25.7520063498554	-0.290799739986637	0.3076634321658	-0.945187856546844	0.344562977941659	0.448171675856427	OK
Mir218-1	Mir218-1	0	NaN	NaN	NaN	NaN	NaN	Low
Pacrgl	Pacrgl	232.629892685123	0.154192884016168	0.117926562513336	1.30753310136324	0.191031720482014	0.276495412957365	OK
Kcnip4	Kcnip4	215.832697283273	-0.196205868588106	0.135298376291138	-1.45017164260646	0.147010660723643	0.222333050022465	OK
5730480H06Rik	5730480H06Rik	24.1484050844963	-0.31147384370013	0.299797367323057	-1.03894789497765	0.298828969780782	0.399562988061849	OK
Adgra2	Adgra2	584.635845901969	-0.359572605598609	0.0947544920977988	-3.79478162605193	0.000147773461460032	0.000498411207589423	OK
4930448I18Rik	4930448I18Rik	0	NaN	NaN	NaN	NaN	NaN	Low
Mir8117	Mir8117	0	NaN	NaN	NaN	NaN	NaN	Low
Ppargc1a	Ppargc1a	95.1194909735692	0.293037673569015	0.202312169223546	1.4484431395979	0.147493157301062	0.222929645106256	OK
Mir6417	Mir6417	0.223014651572935	0.0939302236000307	0.124841523250234	0.752395686583824	0.451813139785607	NaN	Low
Dhx15	Dhx15	3559.21002334524	0.335968921444158	0.0730049148514158	4.60200415448663	4.18444855691137e-06	1.86746587052476e-05	OK
9230114K14Rik	9230114K14Rik	100.244828693233	-0.209120954563546	0.17790477536722	-1.17546566207619	0.239808467119902	0.333269523980525	OK
C130083M11Rik	C130083M11Rik	1.5289366832377	-0.0263758676680247	0.280975557708439	-0.0938724630823379	0.925210468499067	NaN	Low
Sod3	Sod3	77.2902325901658	-0.189367334384086	0.212742990751406	-0.890122554521036	0.373400083424466	0.478562455440112	OK
Ccdc149	Ccdc149	1655.83819845154	0.888072924525907	0.0697358757762008	12.7348070794428	3.78781209953033e-37	2.33833124316255e-35	OK
Lgi2	Lgi2	441.925590086704	0.379614454458699	0.111686890507362	3.39891685348405	0.000676532799869215	0.00198450591025923	OK
8030423F21Rik	8030423F21Rik	7.47404355617576	0.232901087824295	0.352597385172753	0.660529821315002	0.508913887832866	NaN	Low
Sepsecs	Sepsecs	1158.72423034714	-0.446246064551545	0.0856175750783611	-5.2120848335534	1.86730117640407e-07	1.05620190504481e-06	OK
Pi4k2b	Pi4k2b	744.012873605398	0.301975281639436	0.112140330149776	2.6928338915724	0.00708475566881273	0.0163631829337417	OK
Zcchc4	Zcchc4	285.511425027176	0.0423406898842038	0.113977845109992	0.371481754575581	0.710278743041167	0.783183778494354	OK
Anapc4	Anapc4	2411.35174229611	0.119728472392622	0.0692872999338592	1.72800026133091	0.0839881775251662	0.138890994663738	OK
5033403H07Rik	5033403H07Rik	0	NaN	NaN	NaN	NaN	NaN	Low
Slc34a2	Slc34a2	0	NaN	NaN	NaN	NaN	NaN	Low
Sel1l3	Sel1l3	2670.89550151464	0.343542237932335	0.0684960591314206	5.01550369887988	5.28947069002115e-07	2.75121039359354e-06	OK
Smim20	Smim20	748.618844063629	-0.0453873303825319	0.0963103606825873	-0.471261140139597	0.637454262392193	0.722804895430244	OK
Rbpj	Rbpj	533.138608446607	0.0186171430251674	0.0949177342919748	0.196139774764319	0.844500765082486	0.887499918195991	OK
Cckar	Cckar	7.59909559522714	-0.721942091411692	0.34044202080993	-2.12060217976075	0.0339552945475598	NaN	Low
Rnu7	Rnu7	0	NaN	NaN	NaN	NaN	NaN	Low
Tbc1d19	Tbc1d19	975.438314924906	0.467540700146219	0.100146637064297	4.66856116043161	3.03316486319855e-06	1.38214656742211e-05	OK
Stim2	Stim2	1280.4696208605	-0.13912217875909	0.0696118141782762	-1.99854263821939	0.0456578621488968	0.0830214865117152	OK
Gm10440	Gm10440	0.126444893696102	0.0745579728248394	0.112345233083738	0.663650524177264	0.506914012242424	NaN	Low
4932441J04Rik	4932441J04Rik	0	NaN	NaN	NaN	NaN	NaN	Low
Pcdh7	Pcdh7	1.44125949166537	0.0513871356885967	0.260422073752989	0.197322503995331	0.843575169896252	NaN	Low
4930459L07Rik	4930459L07Rik	0	NaN	NaN	NaN	NaN	NaN	Low
4933402J10Rik	4933402J10Rik	0	NaN	NaN	NaN	NaN	NaN	Low
G6pd2	G6pd2	0.937272255771754	-0.177964662291581	0.24062153835531	-0.7396040417163	0.459540288525959	NaN	Low
Arap2	Arap2	56.3671406843173	-0.421162294260476	0.255425278894966	-1.64886692531973	0.0991749003806606	0.160066623198078	OK
Dthd1	Dthd1	0	NaN	NaN	NaN	NaN	NaN	Low
Nwd2	Nwd2	0.953973279358202	-0.0168553667682468	0.211359962916561	-0.0797472072556186	0.936438313024164	NaN	Low
0610040J01Rik	0610040J01Rik	3439.82910245133	-0.380450603338928	0.0666951140424775	-5.70432495394823	1.1680505826436e-08	7.81545566405423e-08	OK
Rell1	Rell1	835.611094430058	0.126822166869547	0.0862890434726041	1.46973661737033	0.141633101323842	0.21544212301942	OK
5830416I19Rik	5830416I19Rik	0.348494592920771	0.040323744084817	0.157039801869888	0.256774038203553	0.797353212771292	NaN	Low
Pgm1	Pgm1	746.850357561305	0.088054712909243	0.0844036408901116	1.04325728109152	0.296829150386025	0.397335174520854	OK
Tbc1d1	Tbc1d1	3330.57662297791	-0.667987660204046	0.0781950177144646	-8.54258595660476	1.31251001620832e-17	2.20796228743897e-16	OK
1700027F09Rik	1700027F09Rik	0	NaN	NaN	NaN	NaN	NaN	Low
C030018K13Rik	C030018K13Rik	0	NaN	NaN	NaN	NaN	NaN	Low
Gm3716	Gm3716	0.231319603531785	-0.0970392134498947	0.125327402082344	-0.774285685632715	0.438761866718715	NaN	Low
Klf3	Klf3	658.590113031341	0.244949669697709	0.0896982351954686	2.73081927603057	0.00631771054705015	0.0147716409585956	OK
Tlr1	Tlr1	11.2674607580227	-1.15760638326882	0.346594496156185	-3.33994450606386	0.000837951323041587	0.00239768664015444	OK
Tlr6	Tlr6	5.07769888827194	-0.154533364381898	0.34242103735497	-0.451296350176352	0.651775975045152	NaN	Low
Fam114a1	Fam114a1	2387.79670061356	-0.315005518881952	0.0622408730645892	-5.0610716619457	4.16906468001656e-07	2.20887570599868e-06	OK
Mir574	Mir574	0	NaN	NaN	NaN	NaN	NaN	Low
Klhl5	Klhl5	53.8090213760842	-0.804722508262434	0.242723308429826	-3.31539032434987	0.000915152439704994	0.00259896434947861	OK
Wdr19	Wdr19	326.442415041585	-0.0709582233498798	0.117022691766274	-0.606362939348571	0.544273772624222	0.643146739487122	OK
Rfc1	Rfc1	1303.36700482266	0.0762616598864673	0.0726156335880248	1.05020993577124	0.293621602420904	0.394124313442384	OK
Klb	Klb	427.832855622559	0.226668075990959	0.0992245624627768	2.28439481480194	0.0223483380359361	0.0448379964447465	OK
Rpl9	Rpl9	7067.45781665648	-0.0548932848728298	0.0801966763254991	-0.684483290180644	0.493670037420762	0.59650520950593	OK
Lias	Lias	976.2988147419	0.27108670629566	0.080427203858141	3.37058474361247	0.000750088314353636	0.00217640469432724	OK
Ugdh	Ugdh	1968.29973984867	-0.460088121100851	0.0986558323652062	-4.66356737428039	3.10774373784068e-06	1.41329826051201e-05	OK
Smim14	Smim14	5668.85586725689	0.446082386347533	0.0630413279709304	7.07603092614468	1.4834177051089e-12	1.57988038647937e-11	OK
Ube2k	Ube2k	1935.93701853786	0.167563861242321	0.0955492804055429	1.75369045722924	0.0794835615770529	0.132340033023643	OK
Pds5a	Pds5a	2380.43911411288	0.175047150628378	0.0898026604978063	1.94924236829992	0.051266487449467	0.091596213760225	OK
N4bp2	N4bp2	429.834293463946	0.313694235862527	0.10749665205309	2.91817679780018	0.00352084660038901	0.00880566639213698	OK
Rhoh	Rhoh	3.1982285122284	-0.661419527556512	0.334647216786128	-1.97646803672425	0.0481017924074623	NaN	Low
Chrna9	Chrna9	0.138312186340274	-0.0789725927230694	0.113547237319763	-0.695504308049985	0.48673931232211	NaN	Low
9130230L23Rik	9130230L23Rik	15.1994496399465	-1.19116357227153	0.323463467168408	-3.68252891956841	0.000230931660998471	0.000750500393283025	OK
Rbm47	Rbm47	1956.99779687611	0.307629958519585	0.0927614485334009	3.31635569930558	0.000911996713323978	0.00259108104120763	OK
1700126H18Rik	1700126H18Rik	0	NaN	NaN	NaN	NaN	NaN	Low
Nsun7	Nsun7	7.21414857763725	-0.120915610294463	0.353306134621313	-0.342240336200403	0.73217003206565	NaN	Low
Apbb2	Apbb2	921.300807708019	-0.0629099299542191	0.0837694624766238	-0.750988822111332	0.452659382925396	0.558072651477605	OK
Uchl1os	Uchl1os	0.264757080036376	-0.00426633144317077	0.128731572722583	-0.0331412982296483	0.973561909599759	NaN	Low
Uchl1	Uchl1	1129.76763417033	-0.339581877754208	0.0989983786450357	-3.43017615441761	0.000603189519222066	0.00178665102274135	OK
Limch1	Limch1	826.442323829445	-0.183197907521608	0.102767887424769	-1.78263767128343	0.0746453034180276	0.125463333070365	OK
Phox2b	Phox2b	3.17686442757894	0.00454481941379508	0.274565959619959	0.0165527417167292	0.98679342603339	NaN	Low
Tmem33	Tmem33	1886.04956614459	-0.247963523793667	0.101114017562393	-2.45231600693404	0.0141939948524189	0.0300183958721983	OK
Slc30a9	Slc30a9	3066.81915885071	0.0297166968455662	0.0692144452294945	0.429342411790407	0.667674056342835	0.747244465957395	OK
Bend4	Bend4	175.584674720387	0.0780079595741394	0.149591383233654	0.521473616246297	0.602036880426824	0.694008378509772	OK
C330024D21Rik	C330024D21Rik	0	NaN	NaN	NaN	NaN	NaN	Low
Shisa3	Shisa3	0	NaN	NaN	NaN	NaN	NaN	Low
Atp8a1	Atp8a1	1126.5606641177	-0.240277374929854	0.0845599445172704	-2.84150346007831	0.00449013647177581	0.0109040462592448	OK
4930425K10Rik	4930425K10Rik	0	NaN	NaN	NaN	NaN	NaN	Low
Gm5108	Gm5108	0.271053195844056	-0.100191992670613	0.127241026659876	-0.787418926903452	0.431036670690808	NaN	Low
Grxcr1	Grxcr1	0	NaN	NaN	NaN	NaN	NaN	Low
Kctd8	Kctd8	193.349556987021	-0.517525178839847	0.13590668694386	-3.80794492513547	0.000140126470444466	0.000474260837577238	OK
Yipf7	Yipf7	1.10038856371744	-0.0778198962840755	0.262603693432679	-0.296339686875065	0.766970680534837	NaN	Low
Guf1	Guf1	612.112799736253	0.0255433416551961	0.126000632737905	0.202723915746748	0.839350829231449	0.884046680920568	OK
Gnpda2	Gnpda2	659.951508758857	-0.293963130418919	0.14808373759714	-1.98511420084927	0.0471317671853645	0.085360241565104	OK
Gabrg1	Gabrg1	9.23416007495783	-0.391506739262826	0.341431293962578	-1.1466633146572	0.25152079785422	NaN	Low
Gabra2	Gabra2	0	NaN	NaN	NaN	NaN	NaN	Low
Cox7b2	Cox7b2	0.473424298993779	-0.0756699130847612	0.159375133529666	-0.474791213716385	0.634935796164836	NaN	Low
Gabra4	Gabra4	21.1795158667735	-0.0917786441404483	0.303691774665402	-0.302209844970504	0.762492099720742	0.825412974410068	OK
Gabrb1	Gabrb1	0.920094946814907	-0.36848427245053	0.226514367281686	-1.62675894192749	0.103788304886362	NaN	Low
Commd8	Commd8	665.33245619445	-0.0846210770924024	0.115645437764492	-0.731728624390097	0.464334221535141	0.568867796731675	OK
Atp10d	Atp10d	22.0527708292636	-0.518065760785355	0.301488426474152	-1.71836035911572	0.0857309061267046	0.141361705618399	OK
Corin	Corin	15.0104483019085	0.177806865369157	0.33360465816608	0.532986758478172	0.594042746528591	0.686998829438804	OK
Nfxl1	Nfxl1	3090.95647123099	1.54718273700859	0.0818317683030586	18.9068716110191	1.00123112029892e-79	3.69183680384817e-77	OK
Zar1	Zar1	0.688775343283122	-0.238755528188141	0.18876915821828	-1.26480157268096	0.205942467496739	NaN	Low
Gm5868	Gm5868	13.9973029498625	-0.503189761433012	0.323885616650619	-1.55360329562214	0.120279072720767	0.188357138329823	OK
Cnga1	Cnga1	0	NaN	NaN	NaN	NaN	NaN	Low
Nipal1	Nipal1	1586.59258814574	-1.16006426493656	0.118194783684655	-9.81485162688422	9.718084688049e-23	2.42383600363899e-21	OK
Txk	Txk	1.24375037150696	0.156483463021762	0.206367610557633	0.758275305891862	0.448286187266346	NaN	Low
Tec	Tec	352.394004774718	-0.543597850781856	0.104444586697632	-5.20465318471295	1.9435924303743e-07	1.09617327522102e-06	OK
Slain2	Slain2	2290.94128852861	0.113387098403898	0.0731550371143787	1.5499561325711	0.121152045334689	0.189463245587021	OK
Slc10a4	Slc10a4	2.24199012451464	-0.049063100181843	0.262966545644753	-0.186575444650376	0.851993520979057	NaN	Low
Fryl	Fryl	3218.61070743229	-0.333667621636547	0.0865637299450865	-3.85458923556339	0.000115924096295635	0.000400697351345667	OK
1700025M24Rik	1700025M24Rik	0	NaN	NaN	NaN	NaN	NaN	Low
Ociad1	Ociad1	5140.67568618283	0.0853731437660794	0.0588369524897761	1.45101233414349	0.146776425712376	0.222028027053326	OK
Ociad2	Ociad2	2398.10450582992	-1.33684283717917	0.090405911065626	-14.787117583592	1.77389276141981e-49	2.2001108130955e-47	OK
Cwh43	Cwh43	0.505779574784408	0.146539442271627	0.153020878676073	0.957643450615871	0.338242581044689	NaN	Low
Dcun1d4	Dcun1d4	1031.71827625176	0.0565502034724664	0.0973619484325077	0.580824484132706	0.561358751751403	0.658975860449526	OK
Lrrc66	Lrrc66	0.135526597922028	-0.0785942947890128	0.113284141331491	-0.693780204936462	0.487820058417936	NaN	Low
Sgcb	Sgcb	700.934913786836	-0.114285804773926	0.0837110828527198	-1.36524102758292	0.172177307247399	0.253728127325152	OK
Spata18	Spata18	0	NaN	NaN	NaN	NaN	NaN	Low
Usp46	Usp46	1107.39985837489	-0.102398081881394	0.0937964903961439	-1.09170483297319	0.274962860218973	0.373122259488757	OK
Dancr	Dancr	41.0296769643527	-0.0677314137846138	0.243701239680267	-0.277928064188251	0.781067580169695	0.840188046696771	OK
Snora26	Snora26	0	NaN	NaN	NaN	NaN	NaN	Low
Rasl11b	Rasl11b	6.00013318330993	0.375051796071586	0.353339160169448	1.06144984295464	0.288485515651453	NaN	Low
Scfd2	Scfd2	999.197020561938	0.63363434083639	0.102377205870931	6.18921307185531	6.046530608898e-10	4.72738206860719e-09	OK
Fip1l1	Fip1l1	3180.46070510845	0.476296441340046	0.0642130576220563	7.41743905333742	1.19406604436983e-13	1.41044528513745e-12	OK
Lnx1	Lnx1	457.885786699312	0.0818309321913281	0.109505182175331	0.747279083653843	0.454895115467194	0.560019316036719	OK
Gm6116	Gm6116	0	NaN	NaN	NaN	NaN	NaN	Low
Chic2	Chic2	711.877383345839	0.508258080613999	0.110864754405882	4.58448749864397	4.55101313694111e-06	2.01874483465542e-05	OK
Gsx2	Gsx2	0	NaN	NaN	NaN	NaN	NaN	Low
Gm19583	Gm19583	0	NaN	NaN	NaN	NaN	NaN	Low
Pdgfra	Pdgfra	3.26594631305904	-0.373954841253847	0.287531372513921	-1.30057057073221	0.193405485883784	NaN	Low
Mir7025	Mir7025	0	NaN	NaN	NaN	NaN	NaN	Low
Kit	Kit	231.689421792204	-1.11547866018094	0.135776736233937	-8.21553596824585	2.11218727301579e-16	3.21494047812491e-15	OK
Kdr	Kdr	974.22797641252	-1.30462357060326	0.0902929062472635	-14.4487936519687	2.55114971936901e-47	2.71916684541808e-45	OK
Srd5a3	Srd5a3	727.719496818829	-0.22755959417966	0.0833583140348335	-2.72989679331288	0.00633541559898677	0.0148054256623804	OK
Tmem165	Tmem165	1230.80426992165	-0.0235478780197782	0.0828514146341014	-0.284218176886578	0.77624318647819	0.83648360347922	OK
Mir1191	Mir1191	0	NaN	NaN	NaN	NaN	NaN	Low
Clock	Clock	3801.05386408123	0.0618168257379126	0.0877933604371879	0.704117320832475	0.481359714290756	0.584789900451361	OK
Pdcl2	Pdcl2	0	NaN	NaN	NaN	NaN	NaN	Low
Nmu	Nmu	0.129528822820257	-0.0777520356937288	0.112695736576154	-0.689928812357405	0.490238955744914	NaN	Low
Gm7271	Gm7271	0	NaN	NaN	NaN	NaN	NaN	Low
Exoc1	Exoc1	967.162138524717	-0.0966675848334075	0.0770154700583343	-1.2551710034385	0.209416689362284	0.298015217791763	OK
Cep135	Cep135	354.32265845761	-0.140967554296521	0.129073449543927	-1.09214989445638	0.274767221751503	0.372927294179548	OK
C530008M17Rik	C530008M17Rik	6.92764498186359	-0.193930782522141	0.353299519843587	-0.548913235455281	0.583064994689186	NaN	Low
Aasdh	Aasdh	395.521863089257	-0.0819320017388071	0.127316996780732	-0.643527602837756	0.519881809900614	0.621137913060667	OK
Ppat	Ppat	2246.7295106669	0.0513210621739841	0.090516499585086	0.566980190454029	0.570727640422858	0.667161100016198	OK
Paics	Paics	2635.75665121772	0.0933859508963556	0.0715691420494293	1.30483541121477	0.191948898322799	0.277616751809387	OK
Srp72	Srp72	8216.1030916794	0.599479894206991	0.0658929852080606	9.09778017059178	9.21968783541882e-20	1.82295943679158e-18	OK
Arl9	Arl9	4.87813149851436	0.349928923520003	0.342689794013195	1.02112443858345	0.307195485925499	NaN	Low
1700112J05Rik	1700112J05Rik	0	NaN	NaN	NaN	NaN	NaN	Low
Thegl	Thegl	10.3213321729368	2.01515192733128	0.350460844198319	5.75000591561362	8.92403265825282e-09	6.05724266450464e-08	OK
Hopx	Hopx	1292.7418276158	0.279050375448189	0.106608283488581	2.61752995467822	0.00885687142791873	0.0199035244426116	OK
Spink2	Spink2	0.346979405297677	-0.110452196537876	0.133209147836116	-0.82916374987822	0.407011754313656	NaN	Low
Rest	Rest	19.3239926695096	-0.308401739700295	0.312379872916538	-0.987265078319221	0.323512705634971	0.426117909943733	OK
Noa1	Noa1	811.718109393128	0.184444870253906	0.0863390020260294	2.13628679884787	0.0326560442328411	0.0622765461935492	OK
Polr2b	Polr2b	2874.90320583155	-0.199274644076545	0.0634732466811164	-3.13950608321144	0.00169232900882329	0.00455241979192034	OK
Igfbp7	Igfbp7	2952.75312947184	-1.06424677110231	0.079674453589662	-13.357440473748	1.07186757332252e-40	7.82004775552893e-39	OK
1700017L05Rik	1700017L05Rik	0	NaN	NaN	NaN	NaN	NaN	Low
Mir669m-1	Mir669m-1	0	NaN	NaN	NaN	NaN	NaN	Low
Adgrl3	Adgrl3	341.452811558913	-0.361300277720476	0.116497645236061	-3.10135262380941	0.00192638737730404	0.0051131717876574	OK
Mir1187	Mir1187	0	NaN	NaN	NaN	NaN	NaN	Low
Tecrl	Tecrl	0	NaN	NaN	NaN	NaN	NaN	Low
Epha5	Epha5	5.62107209579338	-0.324964656312036	0.348625116075867	-0.93213208494513	0.351268268408604	NaN	Low
Cenpc1	Cenpc1	609.596137636558	-0.376148552178638	0.106184073870505	-3.54241967243943	0.000396474153960395	0.00122156659495973	OK
Stap1	Stap1	4.80484885045091	0.37496042198485	0.347228344762968	1.07986697411127	0.280201421791924	NaN	Low
Uba6	Uba6	958.986380733866	0.110089108603473	0.11589108952402	0.949935918763247	0.342144814445161	0.445876559697711	OK
Gnrhr	Gnrhr	0	NaN	NaN	NaN	NaN	NaN	Low
Tmprss11c	Tmprss11c	0	NaN	NaN	NaN	NaN	NaN	Low
Tmprss11d	Tmprss11d	0	NaN	NaN	NaN	NaN	NaN	Low
Tmprss11a	Tmprss11a	0	NaN	NaN	NaN	NaN	NaN	Low
Tmprss11g	Tmprss11g	0	NaN	NaN	NaN	NaN	NaN	Low
Tmprss11f	Tmprss11f	0	NaN	NaN	NaN	NaN	NaN	Low
Tmprss11b	Tmprss11b	0	NaN	NaN	NaN	NaN	NaN	Low
Tmprss11e	Tmprss11e	0	NaN	NaN	NaN	NaN	NaN	Low
Ythdc1	Ythdc1	1828.18490003844	-0.00124818167119388	0.0833700863834824	-0.0149715770408651	0.988054856076814	0.992419377269821	OK
Ugt2b34	Ugt2b34	5066.47971142936	-0.0450538461743696	0.116674311916622	-0.386150519632514	0.699385196617888	0.774363921235015	OK
Ugt2b1	Ugt2b1	0	NaN	NaN	NaN	NaN	NaN	Low
Ugt2b35	Ugt2b35	82.5710929099745	-1.09946108296501	0.211813791310357	-5.19069639499554	2.09509005378697e-07	1.17288935592185e-06	OK
Ugt2b36	Ugt2b36	4.48293850853754	-1.38991003845105	0.345380459133902	-4.02428684569034	5.71482278153436e-05	NaN	Low
Ugt2b5	Ugt2b5	0	NaN	NaN	NaN	NaN	NaN	Low
Ugt2b37	Ugt2b37	0.646576622549889	0.227302018631938	0.186550570747085	1.21844718952965	0.223054081788963	NaN	Low
Ugt2a3	Ugt2a3	0.983234638315959	-0.0986600384831681	0.227490972745726	-0.433687707658816	0.664515234150656	NaN	Low
Ugt2b38	Ugt2b38	0	NaN	NaN	NaN	NaN	NaN	Low
Ugt2a1	Ugt2a1	0	NaN	NaN	NaN	NaN	NaN	Low
Ugt2a2	Ugt2a2	0	NaN	NaN	NaN	NaN	NaN	Low
Sult1b1	Sult1b1	15.762058689753	-0.582390262061245	0.327241040939283	-1.7796981099608	0.0751253799541698	0.12617697386615	OK
Sult1d1	Sult1d1	312.775984370241	-1.08920921180997	0.174390857351111	-6.24579309004143	4.216550545141e-10	3.37398235116473e-09	OK
Sult1e1	Sult1e1	0	NaN	NaN	NaN	NaN	NaN	Low
Mir3969	Mir3969	0	NaN	NaN	NaN	NaN	NaN	Low
Csn1s1	Csn1s1	0.126444893696102	0.0745579728248394	0.112345233083738	0.663650524177264	0.506914012242424	NaN	Low
Csn2	Csn2	0	NaN	NaN	NaN	NaN	NaN	Low
Csn1s2a	Csn1s2a	0	NaN	NaN	NaN	NaN	NaN	Low
Csn1s2b	Csn1s2b	0	NaN	NaN	NaN	NaN	NaN	Low
Prr27	Prr27	0	NaN	NaN	NaN	NaN	NaN	Low
Gm7337	Gm7337	0	NaN	NaN	NaN	NaN	NaN	Low
Odam	Odam	0	NaN	NaN	NaN	NaN	NaN	Low
1700066N21Rik	1700066N21Rik	0	NaN	NaN	NaN	NaN	NaN	Low
BC037156	BC037156	0	NaN	NaN	NaN	NaN	NaN	Low
Csn3	Csn3	124.700196256683	0.852713589443045	0.175216937494638	4.86661621664937	1.1352517744461e-06	5.57130933768639e-06	OK
Cabs1	Cabs1	0	NaN	NaN	NaN	NaN	NaN	Low
Smr3a	Smr3a	0	NaN	NaN	NaN	NaN	NaN	Low
Smr2	Smr2	0	NaN	NaN	NaN	NaN	NaN	Low
Gm7714	Gm7714	0	NaN	NaN	NaN	NaN	NaN	Low
1700041A01Rik	1700041A01Rik	0	NaN	NaN	NaN	NaN	NaN	Low
Prol1	Prol1	0	NaN	NaN	NaN	NaN	NaN	Low
Amtn	Amtn	0	NaN	NaN	NaN	NaN	NaN	Low
Ambn	Ambn	0	NaN	NaN	NaN	NaN	NaN	Low
Enam	Enam	0	NaN	NaN	NaN	NaN	NaN	Low
Jchain	Jchain	0.869211735614813	0.200799774573091	0.208983670949008	0.960839541487845	0.336632853480279	NaN	Low
Utp3	Utp3	1108.01148754073	0.404327723960798	0.0679059925786175	5.95422743423847	2.61303215934948e-09	1.88722063261011e-08	OK
Rufy3	Rufy3	2793.47134507501	-0.242766830820461	0.0709942121542296	-3.41952989481831	0.000627294394083106	0.00185241935464844	OK
Grsf1	Grsf1	4369.73817120178	0.0358010430598303	0.0716208858490668	0.499868755257748	0.617167493930104	0.70584425515034	OK
Mob1b	Mob1b	517.777284418873	-0.109044933713733	0.142563288795305	-0.764887893897435	0.444338303335827	0.549922161590723	OK
Dck	Dck	313.516243029388	0.250463692505093	0.137133613602818	1.82642086010009	0.0677868920760761	0.115587622621411	OK
Slc4a4	Slc4a4	284.891180898428	-0.00914857233296651	0.124661877282251	-0.073387089400659	0.941498091058007	0.958771518482949	OK
Gc	Gc	4166.56038476405	-0.183530869589409	0.0725620551379161	-2.52929536299073	0.0114291800693563	0.0248372576754107	OK
Npffr2	Npffr2	0.638405980587513	-0.154036703350928	0.192386108929124	-0.800664373370512	0.423325972764366	NaN	Low
Gm7056	Gm7056	0	NaN	NaN	NaN	NaN	NaN	Low
Adamts3	Adamts3	0.352586740831305	0.166141826791559	0.162911513561389	1.01982863678295	0.307809739236544	NaN	Low
Cox18	Cox18	388.137548343642	0.66821898394557	0.116977693800835	5.71236243623741	1.11418474735825e-08	7.48071973829166e-08	OK
Ankrd17	Ankrd17	5207.33940239427	0.102146615387243	0.0710866752951636	1.43693054940484	0.150737728467322	0.226963340633448	OK
Gm9958	Gm9958	63.8369229026743	0.0186660023377136	0.231211167343863	0.0807314047679755	0.935655560930474	0.954546385835225	OK
Alb	Alb	21.3133368508687	-0.248770164029591	0.311394133746337	-0.798891620200656	0.42435325835983	0.530558238984894	OK
Afp	Afp	0.115659801765892	-0.0756426517062021	0.111205532308159	-0.680205832715144	0.496374139672982	NaN	Low
Afm	Afm	42.8350394599541	-0.278523608948883	0.249717469666166	-1.11535492218957	0.264698358431701	0.361634258370088	OK
5830473C10Rik	5830473C10Rik	26.96361190688	0.273156593784966	0.308632411551997	0.885054788676807	0.376127082197459	0.481288855976358	OK
Rassf6	Rassf6	358.252273903155	0.575055696481519	0.118450847791572	4.85480439526611	1.20505632755463e-06	5.88509924542432e-06	OK
Cxcl5	Cxcl5	2.39971346038469	0.0190434803186779	0.308330401804448	0.0617632260952191	0.950751388876097	NaN	Low
Ppbp	Ppbp	0.46263920706357	-0.140910165651186	0.149106287292046	-0.945031683172378	0.344642701025151	NaN	Low
Pf4	Pf4	2.66673709550505	-0.766269661987503	0.317862918365662	-2.41069221262861	0.0159222789431658	NaN	Low
Cxcl3	Cxcl3	5.3968940191766	0.278096992968658	0.338884866260694	0.820623818458527	0.411860576251455	NaN	Low
Cxcl15	Cxcl15	0	NaN	NaN	NaN	NaN	NaN	Low
Cxcl1	Cxcl1	33.4455892823341	1.44928710858453	0.29163488523204	4.96952587627299	6.7116813838352e-07	3.42564418704316e-06	OK
Cxcl2	Cxcl2	11.1197051903988	1.7471890666331	0.349138760099121	5.0042827274092	5.60704130426534e-07	2.90310681267902e-06	OK
Mthfd2l	Mthfd2l	94.205116866812	-0.168695719936304	0.186328559075881	-0.905366953799089	0.365271016710627	0.470087018298565	OK
Epgn	Epgn	0	NaN	NaN	NaN	NaN	NaN	Low
Ereg	Ereg	2.22921892934491	0.496360136319823	0.287119087815289	1.72876049480606	0.0838519692812618	NaN	Low
Areg	Areg	84.3765651324507	0.834956572568288	0.213803275869546	3.90525621823374	9.41256038046691e-05	0.000330456925555095	OK
Gm19619	Gm19619	9.29493224898869	0.394165329318806	0.345442283993591	1.14104540058599	0.25385103045322	NaN	Low
Btc	Btc	25.3187188396259	-0.0892996322407515	0.275306987255412	-0.324363842454551	0.745662590699422	0.811185290240986	OK
Parm1	Parm1	92.7286543390253	-1.05500894766306	0.180677102840039	-5.839195620693	5.24534519528892e-09	3.6529986982811e-08	OK
1700063O14Rik	1700063O14Rik	0	NaN	NaN	NaN	NaN	NaN	Low
Rchy1	Rchy1	2019.23042097344	0.551387509784534	0.0843610390213149	6.53604455541638	6.31671046694028e-11	5.54561653156154e-10	OK
Thap6	Thap6	408.131962893969	0.203145242146641	0.111831997315399	1.81652163086842	0.0692903928837013	0.117768634622192	OK
Gm1045	Gm1045	2.135067208047	-0.158466012059537	0.285646024974662	-0.554763582211913	0.579056379770148	NaN	Low
Cdkl2	Cdkl2	1016.45186129076	-0.190789805686703	0.112885516285448	-1.69011766934088	0.0910054451370495	0.148657481801337	OK
G3bp2	G3bp2	4721.73806217213	-0.306641571059811	0.0748768072474732	-4.09528106675728	4.21656526724727e-05	0.000158388215696736	OK
Uso1	Uso1	14272.0421526492	0.627922607888269	0.0633915375213846	9.90546423765861	3.94135300139402e-23	1.01074960522591e-21	OK
U90926	U90926	0.223014651572935	0.0939302236000307	0.124841523250234	0.752395686583824	0.451813139785607	NaN	Low
Ppef2	Ppef2	12.4542720155659	0.679657038744733	0.338370800057114	2.00861610585196	0.0445778619315312	0.0812960527111189	OK
Naaa	Naaa	758.760488822256	0.475789325528988	0.0960233400642335	4.95493413591649	7.23547942421875e-07	3.66284399942918e-06	OK
Sdad1	Sdad1	1295.53211252901	0.696435355179745	0.0846212753250224	8.23002669842545	1.87171721042391e-16	2.86919526986668e-15	OK
Cxcl9	Cxcl9	4.21242459202565	1.19961553180786	0.337597954789595	3.55338506880324	0.000380307335593217	NaN	Low
Art3	Art3	2.62909619874613	-0.5982833467928	0.324927341618413	-1.84128348144801	0.0655800271324322	NaN	Low
Cxcl10	Cxcl10	95.2135795569934	2.05291008119212	0.350151699015513	5.86291623591742	4.54807688468605e-09	3.19842334730783e-08	OK
Cxcl11	Cxcl11	0.561792699418765	0.035931311155712	0.183567345688078	0.195739122451372	0.844814361388263	NaN	Low
Nup54	Nup54	635.027909429028	0.347072348393515	0.0977956207850442	3.54895593082213	0.000386761802507251	0.00119569256098038	OK
Scarb2	Scarb2	5069.46857769053	0.0287508284511016	0.0917412713461964	0.313390342527596	0.753984120504954	0.81821550716267	OK
Mir6415	Mir6415	0	NaN	NaN	NaN	NaN	NaN	Low
Fam47e	Fam47e	0.111507325786468	0.072198339665168	0.110683414671343	0.652295918765693	0.514210292362941	NaN	Low
Stbd1	Stbd1	1009.63988860753	1.14519187389266	0.127417364401336	8.98772219370015	2.52407084504759e-19	4.82295497744878e-18	OK
Ccdc158	Ccdc158	1.14046376317374	-0.0753915744308807	0.24796153239187	-0.304045444886727	0.761093268992973	NaN	Low
Shroom3	Shroom3	3147.11434565189	1.05787389203404	0.0870449931679044	12.1531848476737	5.51736303924959e-34	2.97523256697558e-32	OK
Mir1961	Mir1961	0	NaN	NaN	NaN	NaN	NaN	Low
Sowahb	Sowahb	347.935961464723	0.0353730212506688	0.113691598304267	0.311131356918756	0.755700763957632	0.819491735368728	OK
Sept11	Sept11	3080.45565499436	0.978603489822348	0.0628116802798135	15.5799603746129	9.96164784060448e-55	1.52704226392547e-52	OK
Ccni	Ccni	5240.83634905151	-0.0727339494384643	0.0836301841553354	-0.86970930619222	0.384459285223229	0.490234227323383	OK
2010109A12Rik	2010109A12Rik	5.22894593224581	-0.573756884834279	0.34890705270024	-1.64444049036525	0.100085247171883	NaN	Low
Ccng2	Ccng2	462.916522045642	-0.408923702632105	0.13070348301518	-3.12863661471524	0.00175619350229835	0.00470444687843244	OK
C87414	C87414	0	NaN	NaN	NaN	NaN	NaN	Low
Gm7978	Gm7978	0	NaN	NaN	NaN	NaN	NaN	Low
BC061212	BC061212	0	NaN	NaN	NaN	NaN	NaN	Low
A430089I19Rik	A430089I19Rik	0	NaN	NaN	NaN	NaN	NaN	Low
AA792892	AA792892	0	NaN	NaN	NaN	NaN	NaN	Low
Gm3139	Gm3139	0	NaN	NaN	NaN	NaN	NaN	Low
Gm6367	Gm6367	0	NaN	NaN	NaN	NaN	NaN	Low
Gm16513	Gm16513	0	NaN	NaN	NaN	NaN	NaN	Low
Gm16367	Gm16367	0	NaN	NaN	NaN	NaN	NaN	Low
Gm3259	Gm3259	0	NaN	NaN	NaN	NaN	NaN	Low
D5Ertd577e	D5Ertd577e	0	NaN	NaN	NaN	NaN	NaN	Low
Gm3286	Gm3286	0	NaN	NaN	NaN	NaN	NaN	Low
E330014E10Rik	E330014E10Rik	0	NaN	NaN	NaN	NaN	NaN	Low
Cxcl13	Cxcl13	3.47042453924315	-0.663073747973227	0.339795794904788	-1.95138891627256	0.0510107989588494	NaN	Low
Cnot6l	Cnot6l	4320.54758460167	-0.644719212274472	0.111548151949107	-5.77973907240183	7.48165687225221e-09	5.11896914283535e-08	OK
Mrpl1	Mrpl1	785.548224613708	-0.0670150228485334	0.0997124852385244	-0.672082565069212	0.501531135256614	0.604184483735627	OK
Fras1	Fras1	1038.43508387926	-1.10066728752572	0.0861788376921225	-12.7718975679145	2.3534607800154e-37	1.47964356782258e-35	OK
Anxa3	Anxa3	82.2264589190437	-0.810597422153626	0.218317387217214	-3.71293112511981	0.000204872655035837	0.000671742744539972	OK
Gm8013	Gm8013	0	NaN	NaN	NaN	NaN	NaN	Low
Bmp2k	Bmp2k	248.114315754855	-0.18017433576336	0.130360095086041	-1.38212798666985	0.166932406615208	0.24754987211427	OK
Paqr3	Paqr3	276.098435427753	1.42285737386383	0.141067386869853	10.0863665616529	6.34757033510295e-24	1.6947143264542e-22	OK
Naa11	Naa11	0.111507325786468	0.072198339665168	0.110683414671343	0.652295918765693	0.514210292362941	NaN	Low
4930467D21Rik	4930467D21Rik	0	NaN	NaN	NaN	NaN	NaN	Low
Gk2	Gk2	0	NaN	NaN	NaN	NaN	NaN	Low
Antxr2	Antxr2	29.7024709228684	-0.902155648110699	0.270856551274084	-3.3307507013105	0.000866121324280829	0.00247206971279568	OK
Prdm8	Prdm8	0.126444893696102	0.0745579728248394	0.112345233083738	0.663650524177264	0.506914012242424	NaN	Low
Fgf5	Fgf5	0.673403619712236	-0.00786249574379269	0.192675786392811	-0.0408068698770655	0.967449862552565	NaN	Low
1700007G11Rik	1700007G11Rik	0.714555912881573	0.0606538706174126	0.197916528551306	0.306461875930131	0.759253002849605	NaN	Low
Mir703	Mir703	32.0296325808918	0.469781721186714	0.311564531605809	1.50781515073442	0.131601843405833	0.202966758940287	OK
Bmp3	Bmp3	176.093010918632	-0.684967411050573	0.135759719667174	-5.04543919750147	4.52480772806576e-07	2.38255313909692e-06	OK
Prkg2	Prkg2	43.474743497442	-0.249121566251485	0.24833996671028	-1.00314729663355	0.315789797400792	0.418003269751079	OK
Rasgef1b	Rasgef1b	458.167768644459	1.12274930314345	0.118420225813938	9.48106031234494	2.51712182620488e-21	5.63893153939462e-20	OK
A930011G23Rik	A930011G23Rik	80.2507104209862	1.11288608504768	0.217139994636108	5.12520084986048	2.97220731172712e-07	1.62524346107788e-06	OK
Gm38413	Gm38413	53.5438971097308	0.816572505892107	0.236104381705962	3.45852330224454	0.000543145286155711	0.00162502875855754	OK
Hnrnpd	Hnrnpd	3694.50120326814	0.241660506518305	0.0613957714176009	3.93610994598605	8.28130445482879e-05	0.000293764525941833	OK
Hnrnpdl	Hnrnpdl	3747.1633259048	0.280889308692721	0.120259241856029	2.3356983160512	0.0195069703279071	0.0396787756913228	OK
Enoph1	Enoph1	660.877423231242	0.02622938495652	0.0977121727176178	0.268435182915453	0.788364360871059	0.844972501796202	OK
Tmem150c	Tmem150c	1013.16275120494	-0.329943644616141	0.0751026170185558	-4.39323764889073	1.11674934890648e-05	4.6606948201686e-05	OK
Tmem150cos	Tmem150cos	5.68289955620078	0.493001576951745	0.352263720446243	1.3995241301807	0.161655867505273	NaN	Low
2310034O05Rik	2310034O05Rik	0	NaN	NaN	NaN	NaN	NaN	Low
Sec31a	Sec31a	13323.9136210643	0.184409346643171	0.0778568035216178	2.36857073886892	0.0178569652260395	0.0367954352180723	OK
5430416N02Rik	5430416N02Rik	255.540187019266	2.2327797904685	0.132292615749406	16.8775844201154	6.57819242084539e-64	1.31979822349402e-61	OK
Lin54	Lin54	565.375618476917	0.417493693439951	0.0899799734412548	4.63985126326494	3.4866002854835e-06	1.57561072192287e-05	OK
Cops4	Cops4	1964.38785725246	0.267685032548237	0.0727234003460293	3.68086518609622	0.000232443887299461	0.000755055227244416	OK
Plac8	Plac8	10.0896181848075	0.693828173402538	0.352514344447047	1.96822678092965	0.0490419501658325	0.0882690403842286	OK
Coq2	Coq2	1687.4024417368	0.0574815521712555	0.0695959637328974	0.825932268024394	0.408842514836855	0.515035866105191	OK
Hpse	Hpse	127.908376862541	-0.292653294057539	0.170442898414351	-1.71701664768743	0.0859761302750918	0.141646219700891	OK
Helq	Helq	902.992920263272	0.0744320405289936	0.0768509246942731	0.968524982947151	0.33278224815731	0.436384872319318	OK
Mrps18c	Mrps18c	595.304091208366	0.0879140483540217	0.124901302030528	0.703868149689374	0.481514888085076	0.58492633052664	OK
Fam175a	Fam175a	162.983324153286	0.30935985628367	0.181511435172677	1.70435463743299	0.0883148532063537	0.145026425408556	OK
Agpat9	Agpat9	37.5715488261408	0.819909701374552	0.247431823099668	3.31367926365835	0.000920770621906271	0.00261220078907616	OK
Nkx6-1	Nkx6-1	9486.99058479398	-0.597401118351441	0.0973043316745614	-6.13951206560336	8.27753372212966e-10	6.37664554325325e-09	OK
Cds1	Cds1	936.315334796623	-0.635896847459085	0.084985096421205	-7.48245132661189	7.29489163169317e-14	8.80745190541504e-13	OK
Wdfy3	Wdfy3	3517.70750989435	-0.252867966983114	0.0753430895770321	-3.35621977281111	0.000790157510978823	0.00227524671217477	OK
Arhgap24	Arhgap24	1362.65410156535	-0.428114448458045	0.0910133982573949	-4.70386181216193	2.55286068848744e-06	1.17943374104416e-05	OK
Mapk10	Mapk10	1179.6352073372	0.172359103583412	0.0844732137002665	2.04039950693706	0.0413105509824617	0.0762755240294661	OK
4930429D17Rik	4930429D17Rik	0	NaN	NaN	NaN	NaN	NaN	Low
Ptpn13	Ptpn13	1151.61864631018	-0.145170603417718	0.0916593745810333	-1.58380530176296	0.113238032434976	0.178767238661233	OK
Slc10a6	Slc10a6	0.138312186340274	-0.0789725927230694	0.113547237319763	-0.695504308049985	0.48673931232211	NaN	Low
1700016H13Rik	1700016H13Rik	0.679932641156018	0.282817766376615	0.205276347583842	1.3777416137098	0.16828307831816	NaN	Low
Aff1	Aff1	4074.97823414296	0.47861249101428	0.081567840316504	5.86766168084311	4.41983942011248e-09	3.11466266573319e-08	OK
Klhl8	Klhl8	765.373892573351	0.220469751711411	0.10963013580313	2.01103236894025	0.0443220378309004	0.0809052130220731	OK
Hsd17b13	Hsd17b13	98.4043922771332	1.12109914544126	0.23777141635892	4.71502909226458	2.41676215956111e-06	1.12111139554207e-05	OK
Hsd17b11	Hsd17b11	816.572616768356	-0.223808464223801	0.0777124606035015	-2.87995596183344	0.00397730721835023	0.00981414403688772	OK
Nudt9	Nudt9	920.163281902027	-0.0194320196402092	0.0971731296682819	-0.199973178866873	0.841501557594359	0.885166210505771	OK
Mir5619	Mir5619	0	NaN	NaN	NaN	NaN	NaN	Low
Gm17660	Gm17660	0	NaN	NaN	NaN	NaN	NaN	Low
Sparcl1	Sparcl1	351.834403563586	-1.58712906975206	0.136908522255167	-11.5926243568242	4.49156069186398e-31	1.96405008074039e-29	OK
Dspp	Dspp	0	NaN	NaN	NaN	NaN	NaN	Low
Dmp1	Dmp1	3.24499015187813	-0.137288840521379	0.343496085149749	-0.399680946761088	0.689391527333338	NaN	Low
Ibsp	Ibsp	0	NaN	NaN	NaN	NaN	NaN	Low
Mepe	Mepe	0	NaN	NaN	NaN	NaN	NaN	Low
Spp1	Spp1	6533.47731784158	0.0863934911086832	0.261222885807092	0.330727113904113	0.740850619826638	0.80775393640972	OK
Pkd2	Pkd2	2107.09711334247	0.0415716523028436	0.0738690309573062	0.562775113793907	0.573588028447855	0.669701452470182	OK
BC005561	BC005561	452.700135007764	0.407867089774047	0.137487256226918	2.96658105607167	0.00301130973762445	0.00764312247235942	OK
D930016D06Rik	D930016D06Rik	420.192004215413	0.323660758346795	0.111719148143161	2.89709296683899	0.00376638126213609	0.00934777870826319	OK
Zfp951	Zfp951	65.6445771126482	0.0928079186430403	0.245300393030627	0.378343945953046	0.705175103238707	0.778941294914232	OK
Abcg3	Abcg3	4.20914222759061	-1.24161207239343	0.331767771007803	-3.74241316033143	0.000182261526682831	NaN	Low
Gbp8	Gbp8	111.092970295078	0.41666399337895	0.21957990273379	1.89755067832459	0.0577552968634427	0.101373648679268	OK
Gbp9	Gbp9	69.8543050456527	0.241012543528277	0.268532100540463	0.897518557532606	0.369442275503976	0.474470579375012	OK
Gbp4	Gbp4	52.9437424020614	1.67072738144998	0.310205956920682	5.38586492030897	7.2097095780696e-08	4.34269614894497e-07	OK
Gbp10	Gbp10	24.3707855733647	0.795266717260855	0.318859613700614	2.49409672184936	0.0126278129389315	0.0271683154675326	OK
Gbp6	Gbp6	191.599373181581	1.21113317632814	0.201889816643131	5.99898101085996	1.98559573541638e-09	1.46271504418389e-08	OK
Gbp11	Gbp11	15.3504552312077	0.568080161387475	0.330410007111044	1.71931887400903	0.08555632509325	0.141125008251386	OK
Lrrc8b	Lrrc8b	261.281119693524	-0.00846091542503379	0.132015676955239	-0.0640902324646076	0.948898379221613	0.964078009037557	OK
Lrrc8c	Lrrc8c	51.3829870520027	-0.371521652027465	0.247059584835284	-1.50377348150715	0.132639701464605	0.204300244254398	OK
Lrrc8d	Lrrc8d	3698.81340486397	0.466150486304287	0.0659290513169641	7.07048678833852	1.54391134570277e-12	1.63918929878777e-11	OK
Zfp326	Zfp326	586.206872834432	0.347934978509678	0.11665596250331	2.98257346682821	0.00285836037591295	0.00729944686771048	OK
Barhl2	Barhl2	0	NaN	NaN	NaN	NaN	NaN	Low
Zfp644	Zfp644	933.262664752151	0.0743074818934292	0.104233559447581	0.712894026523181	0.475911335824593	0.579667739903127	OK
Hfm1	Hfm1	7.20915469989357	-0.0408859763135095	0.351568535177457	-0.116295891760826	0.907418041421469	NaN	Low
Cdc7	Cdc7	72.1822067576303	-0.840627383610148	0.202668522783427	-4.14779449746347	3.35693510987045e-05	0.00012888894819366	OK
Tgfbr3	Tgfbr3	319.196671343145	-1.31334098528584	0.134895656781923	-9.73597680323413	2.11773178119937e-22	5.14419121947758e-21	OK
Brdt	Brdt	169.052852818908	0.248274638614449	0.146015854598273	1.70032657958628	0.0890695135497071	0.146107415337099	OK
Ephx4	Ephx4	183.933747220259	0.210779751695886	0.157922590742027	1.33470297508102	0.18197357947782	0.265563897970264	OK
Lpcat2b	Lpcat2b	0.138312186340274	-0.0789725927230694	0.113547237319763	-0.695504308049985	0.48673931232211	NaN	Low
Btbd8	Btbd8	52.8305487704639	-0.147998104822785	0.252182348957212	-0.586869403964098	0.557291419822429	0.655159572652943	OK
A830010M20Rik	A830010M20Rik	952.984641084392	0.126316643557031	0.129546065192455	0.975071248743628	0.329524919143135	0.432779021165748	OK
1700028K03Rik	1700028K03Rik	4.3352153016796	-0.55557471103325	0.346963643891954	-1.60124762583557	0.109322084138699	NaN	Low
Glmn	Glmn	202.636865224847	-0.0251440183700794	0.166869009183238	-0.150681174971614	0.880227223861793	0.91308850480128	OK
Rpap2	Rpap2	593.199668014248	0.0847627545031522	0.102731468893674	0.825090455884369	0.409320237810448	0.515304605005808	OK
A930041C12Rik	A930041C12Rik	0.596597063484536	0.0457208044509489	0.212027253374094	0.21563645108528	0.829271140314326	NaN	Low
4930428O21Rik	4930428O21Rik	0.252889787392204	0.0965335141147551	0.12638361015253	0.763813551442713	0.444978359991629	NaN	Low
Gfi1	Gfi1	3.17504071263682	-0.126984251710611	0.290872756039281	-0.436562892447247	0.662428378830928	NaN	Low
Evi5	Evi5	1217.01317631564	-0.00843884434206504	0.0916848567093188	-0.0920418556013004	0.926664784751851	0.947499637140786	OK
Ube2d2b	Ube2d2b	0	NaN	NaN	NaN	NaN	NaN	Low
Rpl5	Rpl5	4037.093613721	0.194978843143799	0.079261144754327	2.45995492177338	0.0138954467672686	0.0294875688669849	OK
Fam69a	Fam69a	49.6338018354585	-0.217830166962954	0.222134474923834	-0.980622962904087	0.326778706209029	0.429792913217949	OK
Mtf2	Mtf2	401.57321065704	-0.376356653144574	0.123207715809352	-3.05465165612628	0.00225322062483464	0.0058969286369881	OK
Tmed5	Tmed5	1298.80712733372	0.616572595615191	0.129746859310848	4.75211961884954	2.01295219809302e-06	9.47316551865579e-06	OK
Ccdc18	Ccdc18	6.19512284779403	-0.0929924047280106	0.348585726525537	-0.26677054638724	0.789645833222975	NaN	Low
Dr1	Dr1	1159.29145184394	0.212706624176844	0.104365287798085	2.03809742362199	0.0415401907778611	0.0766165773668189	OK
Pigg	Pigg	892.31496045121	-0.418662071874303	0.0852560284096838	-4.91064479173826	9.07773973628635e-07	4.53156250355487e-06	OK
Pde6b	Pde6b	1.29554095000216	-0.0826852726337401	0.238813743078225	-0.346233309557297	0.729167383596546	NaN	Low
Atp5k	Atp5k	870.066601825094	-0.420090639245996	0.123667047908984	-3.39694887481404	0.000681416966697002	0.00199754440839003	OK
Mfsd7a	Mfsd7a	3.19795896887371	0.3939420567408	0.321811379195358	1.22413961161285	0.220899565244375	NaN	Low
Pcgf3	Pcgf3	867.68036621224	-0.309925039248182	0.0937685925543908	-3.30521159383308	0.000949047218816986	0.00268293642899298	OK
Cplx1	Cplx1	12.0728008419444	0.0725702393621977	0.352914302921048	0.205631335317211	0.837078898526779	0.882623650405815	OK
Gak	Gak	4906.96373488769	0.250518010157541	0.0614394878602285	4.07747555981351	4.55273137410744e-05	0.000169707415674721	OK
Tmem175	Tmem175	577.773531332603	-0.109706024514	0.088987393157361	-1.23282659061605	0.217640468379401	0.307728149041369	OK
Dgkq	Dgkq	978.736640644312	-0.0623654722914686	0.0767903598228491	-0.812152364376753	0.416704209258574	0.52252716240025	OK
Idua	Idua	1146.18809034407	-0.0934945909073002	0.0985460054399884	-0.948740544985718	0.342752587351102	0.446370136429083	OK
Slc26a1	Slc26a1	56.1279908673924	-1.00828063480546	0.210672519608891	-4.78600928434951	1.7013018999872e-06	8.12705245851729e-06	OK
Fgfrl1	Fgfrl1	32.049549251293	-0.414052847506543	0.274951852323443	-1.50591037669921	0.132090182392223	0.203650848500068	OK
1700047L14Rik	1700047L14Rik	0	NaN	NaN	NaN	NaN	NaN	Low
Tmed11	Tmed11	0	NaN	NaN	NaN	NaN	NaN	Low
Vmn2r8	Vmn2r8	0	NaN	NaN	NaN	NaN	NaN	Low
Vmn2r9	Vmn2r9	0	NaN	NaN	NaN	NaN	NaN	Low
Vmn2r10	Vmn2r10	0	NaN	NaN	NaN	NaN	NaN	Low
Vmn2r11	Vmn2r11	0	NaN	NaN	NaN	NaN	NaN	Low
Vmn2r12	Vmn2r12	0	NaN	NaN	NaN	NaN	NaN	Low
Vmn2r13	Vmn2r13	0	NaN	NaN	NaN	NaN	NaN	Low
Vmn2r14	Vmn2r14	0	NaN	NaN	NaN	NaN	NaN	Low
Vmn2r15	Vmn2r15	0	NaN	NaN	NaN	NaN	NaN	Low
Vmn2r16	Vmn2r16	0	NaN	NaN	NaN	NaN	NaN	Low
Vmn2r17	Vmn2r17	0	NaN	NaN	NaN	NaN	NaN	Low
Crlf2	Crlf2	705.992598307686	0.0552340187117292	0.139182543659433	0.396845877791126	0.691481117089326	0.767605930060998	OK
Gm10416	Gm10416	9.9894746199514	-0.065686291728534	0.336935085780519	-0.194952364715506	0.845430239461794	NaN	Low
Gm15446	Gm15446	35.2043041535664	-0.0459650203219423	0.2575101401264	-0.178497904196628	0.858331966975802	0.897541429098709	OK
Zfp932	Zfp932	240.437198644305	-0.0857027721756875	0.169901862239072	-0.504425149002154	0.613962649066224	0.703594491491852	OK
Plcxd1	Plcxd1	283.836955988471	1.9935719977616	0.142167078761537	14.0227401106377	1.13159700290242e-44	1.06471571797226e-42	OK
Gtpbp6	Gtpbp6	835.979386191735	0.75152034618211	0.101546559354258	7.40074652416671	1.35421010281904e-13	1.59271452006553e-12	OK
Zfp605	Zfp605	331.909089837096	0.233218960186234	0.112952023219845	2.06476124586371	0.0389455963861944	0.072547074207653	OK
Chfr	Chfr	851.154016860193	0.0819674885850694	0.0830345974982264	0.987148623040175	0.323569784122382	0.426147559106251	OK
Gm15787	Gm15787	2.57780658128576	0.105736386459149	0.317172778785996	0.333371567584908	0.738853822616892	NaN	Low
Golga3	Golga3	4809.36789968936	0.45771388708305	0.0783332556021559	5.84316180356039	5.12192238332638e-09	3.58167027553674e-08	OK
Ankle2	Ankle2	1843.07746808	-0.0995264345993923	0.0714404788635508	-1.3931378426156	0.163578111543258	0.243316198842637	OK
Pgam5	Pgam5	1252.89803603549	0.256131397695187	0.0693807334664915	3.69167901372634	0.000222778512252009	0.000726252626679609	OK
Pxmp2	Pxmp2	11.7304818364851	-0.369754085808108	0.335416096595726	-1.10237430332322	0.270298978303503	0.367885969772017	OK
Pole	Pole	19.4046332183524	-0.682082817400709	0.299702469284178	-2.27586652532368	0.0228539995628289	0.0456577999759371	OK
P2rx2	P2rx2	0.936406552318169	-0.0130431465524871	0.210639359022362	-0.0619216969374773	0.950625188993834	NaN	Low
Lrcol1	Lrcol1	0.135526597922028	-0.0785942947890128	0.113284141331491	-0.693780204936462	0.487820058417936	NaN	Low
Fbrsl1	Fbrsl1	1941.94578551573	-0.523555908295344	0.0965423602863164	-5.42306928008214	5.85842730613702e-08	3.56814838114408e-07	OK
Gm29766	Gm29766	296.442464272797	-0.407082423467458	0.119321040296834	-3.41165667391736	0.000645693829400597	0.00190140317602252	OK
A630023P12Rik	A630023P12Rik	0.361326837913209	0.0316502919717614	0.144598293123757	0.218884270955211	0.826740199344693	NaN	Low
Galnt9	Galnt9	320.774038320749	-1.36921938776359	0.113136224468196	-12.1023959761755	1.02572988899443e-33	5.36169841975137e-32	OK
Noc4l	Noc4l	500.33027853736	0.470051757425767	0.106163449374453	4.42762325636037	9.5277128980188e-06	4.03059184705955e-05	OK
Ddx51	Ddx51	612.642181881667	0.257769471255126	0.0900693649819186	2.86189950719508	0.00421110404993664	0.0103164109451043	OK
Ep400	Ep400	4216.77722765767	0.201799168225279	0.0783802590975967	2.57461726394659	0.0100351063263727	0.0222326982154437	OK
Mir7026	Mir7026	0.267841009160531	-0.110125253111074	0.133011171125561	-0.827939880381304	0.407704548114915	NaN	Low
Pus1	Pus1	971.776656603602	0.360406035931233	0.0876706598808606	4.11090821514295	3.94105852478695e-05	0.000149024006246309	OK
Ulk1	Ulk1	1722.66007638772	-0.227703035456857	0.0830592827988629	-2.74145198205317	0.00611683006483155	0.0143634961401888	OK
Hscb	Hscb	250.470978859186	-0.0667695083722679	0.122735611219911	-0.544010884116054	0.586433983047155	0.679870736804243	OK
Chek2	Chek2	62.7219889112839	0.745774642843273	0.260234546141825	2.86577879032569	0.00415984811149206	0.0102055040073883	OK
Ttc28	Ttc28	5117.43124313445	-0.848604334806713	0.076344402034475	-11.1154755580312	1.05487093154112e-28	3.95373739533392e-27	OK
Mir701	Mir701	0	NaN	NaN	NaN	NaN	NaN	Low
Pitpnb	Pitpnb	3678.76250471462	0.222084524651609	0.0545072643362132	4.07440232703188	4.61326694568834e-05	0.000171635672048067	OK
Mn1	Mn1	22.1377773219272	-0.86335369682154	0.29636042356118	-2.91318822684606	0.00357758884197441	0.00893284124653311	OK
C130026L21Rik	C130026L21Rik	0	NaN	NaN	NaN	NaN	NaN	Low
E130006D01Rik	E130006D01Rik	0	NaN	NaN	NaN	NaN	NaN	Low
1700028D13Rik	1700028D13Rik	0	NaN	NaN	NaN	NaN	NaN	Low
Miat	Miat	4.13348443856094	-0.420396112972615	0.346787100683955	-1.21225994895278	0.225412889912938	NaN	Low
Cryba4	Cryba4	1.17995994676372	0.275345915310835	0.260422554875477	1.05730440837774	0.290372681994188	NaN	Low
Crybb1	Crybb1	9.1872832689375	-0.487720461107788	0.352764443946464	-1.38256694935447	0.166797689006249	NaN	Low
Tpst2	Tpst2	1757.54936157567	-0.574710935441872	0.086860304570252	-6.61649689447094	3.67810597656948e-11	3.32982082537077e-10	OK
Tfip11	Tfip11	1674.83720534022	0.148374331016022	0.0841103759034544	1.76404313287498	0.0777247175362877	0.1298076045229	OK
Srrd	Srrd	315.35530434418	0.212023475726594	0.115601253283917	1.83409322739662	0.0666401565885567	0.114002715528236	OK
Hps4	Hps4	713.863896612549	0.0818518123842142	0.0968542710431024	0.845102766276443	0.398053463968249	0.50400402866996	OK
Gm6583	Gm6583	0.115659801765892	-0.0756426517062021	0.111205532308159	-0.680205832715144	0.496374139672982	NaN	Low
Asphd2	Asphd2	17.3796033311409	-1.03207875554134	0.334060935489814	-3.08949250240248	0.00200498767052751	0.00530117185833465	OK
Sez6l	Sez6l	11887.0797727701	-0.358486128626161	0.0844033770865297	-4.24729603246376	2.16365990080768e-05	8.61360140843862e-05	OK
Gm6588	Gm6588	0	NaN	NaN	NaN	NaN	NaN	Low
1700034G24Rik	1700034G24Rik	0	NaN	NaN	NaN	NaN	NaN	Low
Myo18b	Myo18b	60.4325767324271	0.702368783720523	0.230360831362403	3.04899396119802	0.00229609097031876	0.00599991746946156	OK
1700095B10Rik	1700095B10Rik	0.138312186340274	-0.0789725927230694	0.113547237319763	-0.695504308049985	0.48673931232211	NaN	Low
Adrbk2	Adrbk2	4678.62294187921	-0.372588620733671	0.0771825007487331	-4.82737171145348	1.38346752186162e-06	6.69625598120667e-06	OK
Crybb2	Crybb2	0	NaN	NaN	NaN	NaN	NaN	Low
Crybb3	Crybb3	574.996048825357	0.44510702602909	0.315013107092398	1.41297938405634	0.157661785880471	0.235646334878097	OK
2900026A02Rik	2900026A02Rik	2536.08222135068	-0.279514742699085	0.0922457033443069	-3.03011124166724	0.00244463679690461	0.00634795961556331	OK
Tmem211	Tmem211	0	NaN	NaN	NaN	NaN	NaN	Low
Sgsm1	Sgsm1	4417.67751928838	-0.0889346606601821	0.070150777631806	-1.26776443059499	0.204882087997718	0.292913564829425	OK
Mir7229	Mir7229	0	NaN	NaN	NaN	NaN	NaN	Low
Mir7230	Mir7230	0	NaN	NaN	NaN	NaN	NaN	Low
Aym1	Aym1	0	NaN	NaN	NaN	NaN	NaN	Low
Wscd2	Wscd2	11.7661337666527	-1.30912467725448	0.337600187593164	-3.87773681817997	0.000105432680774424	0.000366849799491321	OK
Cmklr1	Cmklr1	40.3944886278344	-2.16038929950573	0.290023107600549	-7.44902472557892	9.40327493309966e-14	1.12238740080734e-12	OK
1700069L16Rik	1700069L16Rik	0	NaN	NaN	NaN	NaN	NaN	Low
Ficd	Ficd	2720.3283541241	0.533312131444301	0.0763823524459223	6.98213807727222	2.90721180547045e-12	2.99344080468176e-11	OK
Sart3	Sart3	1447.77490576676	0.120935178516396	0.0791413146228513	1.52809160541133	0.12648979542064	0.196439282479835	OK
Iscu	Iscu	1569.49580353456	0.0588413270925263	0.0743739983299541	0.791154548818011	0.428853810642974	0.534812846307321	OK
Tmem119	Tmem119	13.572532697546	-1.3765957192141	0.353506837049339	-3.89411342282459	9.85585291454684e-05	0.000344601233503748	OK
Selplg	Selplg	12.3562143889617	-0.720682985345949	0.351148440870691	-2.05235991809896	0.0401346968446954	0.0744166443397906	OK
Coro1c	Coro1c	2164.5476113048	-0.495241560152759	0.0793127341454297	-6.24416199351635	4.26078234766337e-10	3.40538099409323e-09	OK
Ssh1	Ssh1	428.856515523608	-0.263354940856109	0.13663980996561	-1.9273661235506	0.0539340183280184	0.095561274292098	OK
Dao	Dao	1.00215459905848	-0.00127348814225585	0.226893996611157	-0.00561270091441998	0.995521736108678	NaN	Low
Svop	Svop	606.316575773946	-0.596885859807629	0.0989269223383267	-6.03360385321905	1.6034286013164e-09	1.19473382893281e-08	OK
Usp30	Usp30	1440.05811811682	0.0957630716588807	0.0877559422130879	1.09124315965237	0.275165901324723	0.373355384562227	OK
Alkbh2	Alkbh2	204.12775259294	0.568312618293206	0.13140080299341	4.32503154734683	1.52510035123486e-05	6.22120384917386e-05	OK
Ung	Ung	136.505523758588	0.97070635981013	0.165043597158705	5.88151480288391	4.06528581558899e-09	2.87520447807571e-08	OK
Acacb	Acacb	21.4776103546069	-0.445027574062711	0.30789365643934	-1.4453937739714	0.148347311225911	0.223982112334562	OK
Foxn4	Foxn4	0	NaN	NaN	NaN	NaN	NaN	Low
Myo1h	Myo1h	3.02953064387529	0.0586256941265775	0.330805930696073	0.177220807387639	0.859334952413576	NaN	Low
Kctd10	Kctd10	1242.602870434	-0.185374028071727	0.0795536257015469	-2.33017698988574	0.0197967986056373	0.0402095762061501	OK
Ube3b	Ube3b	2116.4947373477	-0.116728847486851	0.0798955082331462	-1.46101889916289	0.144010254966474	0.21859500539693	OK
Mir7027	Mir7027	0.135526597922028	-0.0785942947890128	0.113284141331491	-0.693780204936462	0.487820058417936	NaN	Low
Mmab	Mmab	628.122203957822	0.709120605136949	0.0891766354895755	7.95186543250831	1.83723761094672e-15	2.59208197788481e-14	OK
Mvk	Mvk	482.575450099447	-0.0209145889472817	0.114219871709677	-0.183108146018954	0.854713164239033	0.894580107381138	OK
Fam222a	Fam222a	1000.3666034814	-0.610773327638295	0.10627110052865	-5.74731347092462	9.06725376209864e-09	6.13918327922143e-08	OK
Trpv4	Trpv4	11.8669045171278	-0.980762702802441	0.342038257865112	-2.8674064384611	0.00413851150471154	0.0101677854238753	OK
Gltp	Gltp	768.670972732691	-0.448517704398915	0.0984264490705399	-4.55688190150468	5.19185962221105e-06	2.2797727977414e-05	OK
Tchp	Tchp	535.660780814201	0.371048090684627	0.0951208726270484	3.9008062104249	9.58728748908992e-05	0.000335996784185789	OK
Mir7028	Mir7028	1.36644470995806	0.312544568202871	0.267595129595314	1.16797554826777	0.242816628102893	NaN	Low
Git2	Git2	898.17074761713	-0.0761823634689205	0.0739352415619151	-1.03039310969348	0.302825506424526	0.403579992590584	OK
4930515G01Rik	4930515G01Rik	28.2550117310818	-0.38836751675941	0.273784221566234	-1.41851679595588	0.156039938547107	0.23363179122017	OK
Ankrd13a	Ankrd13a	2388.97631010667	-0.243952986993125	0.0637718224614633	-3.82540403546635	0.000130557785512393	0.000445299966936394	OK
1500011B03Rik	1500011B03Rik	1456.66338858984	0.713463984184382	0.0929911054093073	7.67238953708547	1.68821330576891e-14	2.19983707073593e-13	OK
2610524H06Rik	2610524H06Rik	469.04144071379	-0.117210347410943	0.126172546017378	-0.928968710790693	0.352905301967294	0.457278662241408	OK
Mir6240	Mir6240	0	NaN	NaN	NaN	NaN	NaN	Low
4930519G04Rik	4930519G04Rik	0.348494592920771	0.040323744084817	0.157039801869888	0.256774038203553	0.797353212771292	NaN	Low
Oasl2	Oasl2	203.923156309048	-0.486455746971345	0.200100802231385	-2.43105345679143	0.0150549931618147	0.031647961742163	OK
Oasl1	Oasl1	73.3582911623046	-0.657881330222423	0.23853827672315	-2.75796966113731	0.00581615956663217	0.0137300068774486	OK
2210016L21Rik	2210016L21Rik	1433.66736177373	-0.456286133125813	0.10104839953221	-4.51552063405384	6.31613959132808e-06	2.74342860377233e-05	OK
Hnf1a	Hnf1a	1179.74958838138	0.558410390904667	0.107888156678793	5.17582659760496	2.26904126313374e-07	1.2614722882206e-06	OK
Sppl3	Sppl3	1203.33380205683	0.0537257873592475	0.0739313388280501	0.726698423306024	0.467410719520258	0.571507837104757	OK
Rpl37rt	Rpl37rt	124.762105985779	-0.081939327787348	0.171241948909745	-0.478500322549677	0.632294144766352	0.718327006165987	OK
Acads	Acads	473.562004201692	-0.505773461168578	0.114746533706861	-4.40774500832122	1.04452413204665e-05	4.37801620077186e-05	OK
Unc119b	Unc119b	2383.49561052695	-0.0681551541498566	0.0688021952527891	-0.990595632878353	0.321883071003099	0.424376762436729	OK
Mlec	Mlec	19615.2429713788	0.119011455758346	0.0642577322254457	1.85209548542421	0.0640121126844137	0.110350929157627	OK
Cabp1	Cabp1	1059.26123799374	0.567563866518047	0.100545064131646	5.64487050080271	1.65305627711197e-08	1.08582796286175e-07	OK
Pop5	Pop5	1355.00884107799	0.294378726917105	0.0989435747942975	2.97521822441846	0.0029278018818824	0.00745641237157394	OK
Rnf10	Rnf10	10494.7807216919	0.303921316697494	0.0669414450018083	4.54010690521072	5.62257127027158e-06	2.45930359742084e-05	OK
Coq5	Coq5	756.03012762461	-0.000576007982002249	0.106927674993627	-0.00538689335606128	0.995701901747997	0.997310112733861	OK
Dynll1	Dynll1	722.722667449749	0.331379458453311	0.0979869315801021	3.38187402248039	0.000719931520703227	0.00209737897436561	OK
Gm13830	Gm13830	0.936689228218627	-0.132409664991201	0.207400331961032	-0.638425521016424	0.523196722269536	NaN	Low
Srsf9	Srsf9	1657.1656440299	-0.019096590153442	0.0726713368363179	-0.262780223741507	0.792719979162323	0.848732006718861	OK
Gatc	Gatc	673.68491273387	0.153179419201495	0.0854524761068276	1.7925685267446	0.0730419427035496	0.12314770443704	OK
Triap1	Triap1	738.619606597629	-0.0251357250486442	0.081337808075597	-0.309028797841252	0.757299620743192	0.820964539197407	OK
Cox6a1	Cox6a1	3343.98864055852	-0.0277718247246293	0.110785443791611	-0.250681170505291	0.802060619692182	0.855017427290236	OK
Msi1	Msi1	170.693019431436	-0.535387259794169	0.152728464232318	-3.50548447196969	0.000455777087064755	0.00138705482909312	OK
Pla2g1b	Pla2g1b	14.4755019051383	-0.488804996320076	0.353381567474262	-1.38322154099245	0.166596946704484	0.247186747568164	OK
Sirt4	Sirt4	247.954736380392	0.178536110337424	0.134678687765347	1.32564486111188	0.184957359255558	0.269016338200807	OK
Pxn	Pxn	799.124832966675	0.0442142318834362	0.0891278101263931	0.496076721965181	0.619840281968181	0.707983692096002	OK
Rplp0	Rplp0	17935.1997249702	0.268211916679385	0.0874995556770756	3.06529461325774	0.00217455675385954	0.00571297473385435	OK
Gcn1l1	Gcn1l1	4395.30041216359	0.0227441741867483	0.0889527277339124	0.255688327566343	0.798191508895863	0.8525582678984	OK
Mir7029	Mir7029	0	NaN	NaN	NaN	NaN	NaN	Low
1110006O24Rik	1110006O24Rik	54.2806867628712	-0.497662120919543	0.219653550814327	-2.26566845413856	0.023471690384667	0.0467139711040134	OK
Rab35	Rab35	1285.46497558552	0.171822761943587	0.0871010751562165	1.97268244548556	0.0485317532094487	0.087500820541365	OK
Mir7030	Mir7030	0	NaN	NaN	NaN	NaN	NaN	Low
Ccdc64	Ccdc64	1242.76436772414	0.275839223393224	0.0878612140809053	3.13948795584844	0.00169243371579711	0.00455241979192034	OK
Cit	Cit	113.82140805292	0.245469384418995	0.166679222540163	1.4727053599008	0.140830500705696	0.214556172096908	OK
Prkab1	Prkab1	1306.17063915998	0.0307648263132136	0.0869172179524756	0.353955488198381	0.723372241744869	0.793325361264088	OK
Tmem233	Tmem233	0	NaN	NaN	NaN	NaN	NaN	Low
Ccdc60	Ccdc60	9.05829346642713	-0.731001729006835	0.349612111405846	-2.09089360796844	0.0365376022304269	NaN	Low
B230112J18Rik	B230112J18Rik	0	NaN	NaN	NaN	NaN	NaN	Low
Hspb8	Hspb8	380.954417180149	-0.191729861674747	0.107916982363941	-1.7766421695165	0.0756271327840212	0.126847918929481	OK
Srrm4os	Srrm4os	2.66528980534928	-0.253712821791736	0.316177105262812	-0.80243894187356	0.422299094522293	NaN	Low
Srrm4	Srrm4	338.982247132251	0.589484135219825	0.14684724574795	4.014267562305	5.96306735721534e-05	0.000217932300976397	OK
Suds3	Suds3	2686.90024746054	-0.0377276045602038	0.0854078801171917	-0.441734468862079	0.658681363827603	0.740168836726792	OK
Taok3	Taok3	2419.36344891026	-0.232078272594241	0.0671561197903618	-3.45580229052406	0.000548657596148926	0.00164080131176234	OK
Pebp1	Pebp1	5098.06991630969	-0.21790694437726	0.0784638670376509	-2.77716294906415	0.00548356802224545	0.0130266965919371	OK
Vsig10	Vsig10	819.449360373857	-0.202587335323136	0.0772309358439358	-2.62313712904521	0.00871241981532822	0.0195950450940526	OK
Wsb2	Wsb2	8530.51275097983	-0.0990669551428441	0.0698610522652138	-1.41805701360975	0.156174119998796	0.233781382394512	OK
Rfc5	Rfc5	213.276502783613	-0.221302465524932	0.137353183066715	-1.61119284303328	0.107137697248597	0.170697139269252	OK
Ksr2	Ksr2	646.037760778818	0.316230663638344	0.104429317959649	3.02817896177905	0.00246032338003887	0.0063850469609797	OK
Nos1	Nos1	36.4125627361985	-0.0739238665420999	0.317527613311962	-0.232810827918363	0.815908304472978	0.865451484833217	OK
Fbxo21	Fbxo21	3734.05882285861	-0.828341040392967	0.0716884695930185	-11.5547318152491	6.98652426571988e-31	3.02594128753067e-29	OK
Tesc	Tesc	157.907942876845	-0.128002678862922	0.133824510430221	-0.956496522583323	0.338821440397569	0.442433088758043	OK
Fbxw8	Fbxw8	2848.65963936635	0.036616668260591	0.0738184506707851	0.496036802829874	0.619868445509547	0.707983692096002	OK
Hrk	Hrk	27.2192353223576	1.66082092233733	0.298192824330683	5.56962068441846	2.55294508206647e-08	1.63290341090637e-07	OK
Rnft2	Rnft2	405.074135788724	-0.159295127241094	0.117176089099356	-1.35945079295166	0.174003785147897	0.255894539266224	OK
2410131K14Rik	2410131K14Rik	799.13020182332	0.366316509293606	0.0853086248441852	4.29401493650468	1.75470661667394e-05	7.07221931204801e-05	OK
Med13l	Med13l	1575.7796708981	0.0299434169082212	0.0873281418649883	0.342883934877654	0.731685778055383	0.800191508618003	OK
4930413E15Rik	4930413E15Rik	0	NaN	NaN	NaN	NaN	NaN	Low
1700081H04Rik	1700081H04Rik	0	NaN	NaN	NaN	NaN	NaN	Low
Gm7538	Gm7538	0	NaN	NaN	NaN	NaN	NaN	Low
AW549542	AW549542	5.66638122631816	0.516761755092784	0.349107307622079	1.48023757684327	0.138809855535922	NaN	Low
Gm16063	Gm16063	0	NaN	NaN	NaN	NaN	NaN	Low
Tbx3	Tbx3	31.7943968095171	-0.984289126575348	0.270186857953557	-3.64299408946285	0.000269485028505879	0.000863453321725155	OK
Tbx3os2	Tbx3os2	0.214916888628091	0.0931562682995895	0.124377353151671	0.748980951427637	0.45386868658724	NaN	Low
Tbx5	Tbx5	0	NaN	NaN	NaN	NaN	NaN	Low
Rbm19	Rbm19	779.483695495776	0.271787132798229	0.0952542193014718	2.85328182616295	0.00432702284660722	0.0105549030388454	OK
Gm10390	Gm10390	0.126444893696102	0.0745579728248394	0.112345233083738	0.663650524177264	0.506914012242424	NaN	Low
Lhx5	Lhx5	0	NaN	NaN	NaN	NaN	NaN	Low
Sdsl	Sdsl	178.451023371019	-0.325471380323354	0.133679997705578	-2.43470516090362	0.0149039282336307	0.0313690670921666	OK
Sds	Sds	0	NaN	NaN	NaN	NaN	NaN	Low
Plbd2	Plbd2	1115.8761907085	-0.200616646803557	0.0938874692582257	-2.13677765934649	0.0326160800481331	0.0622177265235851	OK
Slc8b1	Slc8b1	132.718860541696	-0.310943115128026	0.164735325593769	-1.88753149336531	0.0590888745437181	0.103328196205335	OK
Tpcn1	Tpcn1	2043.94312771243	-0.735861989579947	0.0701771975971497	-10.4857705177135	1.00423724442494e-25	3.01116675289879e-24	OK
Iqcd	Iqcd	11.5253336347002	-1.04657577032775	0.336824175423477	-3.1071872112859	0.00188876745038713	0.00502309051181902	OK
Rita1	Rita1	248.79097894883	0.320465668796186	0.128956190448409	2.4850739439639	0.0129524527356141	0.0277575205793758	OK
Ddx54	Ddx54	2034.18350925456	0.0228861438672036	0.0938092375862356	0.243964714521479	0.807258148045016	0.859014344729596	OK
Ccdc42b	Ccdc42b	11.2300085303155	-1.05121309799678	0.349299605337822	-3.00948836452337	0.00261688102044237	0.00674770511470332	OK
Rasal1	Rasal1	124.070238341479	0.382724889557152	0.159736547142332	2.39597572630719	0.0165761880251462	0.0345423756265572	OK
Dtx1	Dtx1	307.482130553826	-0.174089796647461	0.13151489053735	-1.32372688701756	0.185593765545035	0.269769416506596	OK
Oas2	Oas2	17.9202141098745	0.0780930833953336	0.321900011843492	0.2426004365396	0.808314943006287	0.859868945198492	OK
Oas3	Oas3	3.64165034319742	-0.388336110821469	0.317972470399115	-1.22128846668403	0.221976818637466	NaN	Low
Oas1e	Oas1e	0	NaN	NaN	NaN	NaN	NaN	Low
Oas1c	Oas1c	63.5935892081081	-0.907914304085472	0.219136599528386	-4.14314316293781	3.4257793776006e-05	0.000131249390757105	OK
Oas1b	Oas1b	51.0184981655495	0.645708850078477	0.232594756756657	2.77611094541578	0.00550134322619713	0.0130643734786784	OK
Oas1f	Oas1f	0	NaN	NaN	NaN	NaN	NaN	Low
Oas1h	Oas1h	0	NaN	NaN	NaN	NaN	NaN	Low
Oas1g	Oas1g	34.5847959777753	0.00150670937888469	0.284672149996354	0.00529278813857974	0.995776985777612	0.997312099321977	OK
Oas1a	Oas1a	82.2929683242555	-0.040051170337888	0.211961044627886	-0.188955335675954	0.850127823068498	0.891451800610337	OK
Oas1d	Oas1d	1.16469191383092	0.0320090382064829	0.220416801533436	0.145220500360211	0.884536780558524	NaN	Low
Rph3a	Rph3a	7.92196766360208	0.113877077559642	0.351750261603563	0.323744116182026	0.746131768136193	NaN	Low
Ptpn11	Ptpn11	7977.04932539334	0.018148517922642	0.052418179292492	0.346225644759116	0.729173143434861	0.797891337494531	OK
Rpl6	Rpl6	7296.19469724615	-0.014010860150946	0.0799699597533613	-0.175201540605466	0.860921273828425	0.899559541919369	OK
Gm15800	Gm15800	3321.23842881558	-0.281321915807159	0.0943755942185435	-2.98087570347592	0.00287425428298604	0.00733510123134654	OK
Trafd1	Trafd1	2063.4786043736	0.372091609703024	0.0666041974181218	5.58660901455115	2.31546220845059e-08	1.48938476708588e-07	OK
Naa25	Naa25	1369.20796395197	0.372682692726107	0.0745876691055058	4.99657245219635	5.83582559515302e-07	3.01469778851468e-06	OK
Erp29	Erp29	3632.52208600232	0.547286360300256	0.0809778956582609	6.75846607091259	1.39460298094424e-11	1.32299538035355e-10	OK
Tmem116	Tmem116	21.1283885823278	0.120783942484538	0.337625448172419	0.357745374758764	0.72053387315416	0.791357561700387	OK
Adam1b	Adam1b	1.11136994360153	0.20019603985902	0.240612734192467	0.83202595461503	0.405394294581357	NaN	Low
Adam1a	Adam1a	68.3764562854017	0.0769185722469443	0.2063562318428	0.372746543974209	0.709337091752755	0.782524940792661	OK
Mapkapk5	Mapkapk5	1165.68723361522	0.567930384025308	0.0720814573630328	7.87900806673442	3.29990194147761e-15	4.54351048753212e-14	OK
Aldh2	Aldh2	1185.44629542021	-0.652841250662998	0.0817109288638805	-7.98964422189526	1.35328727252818e-15	1.93126550827427e-14	OK
Acad12	Acad12	207.72949734217	-0.716403953458888	0.147775935772313	-4.84790672929787	1.24771034958791e-06	6.08164069290026e-06	OK
Acad10	Acad10	172.600154369	-0.250903968220929	0.140489640210054	-1.78592505358963	0.0741113938288829	0.124719593685389	OK
Brap	Brap	1709.60101808514	0.189406451585568	0.0707063696306119	2.67877494736438	0.00738920394234726	0.0169801093793909	OK
Atxn2	Atxn2	1746.95244023376	-0.0218371581928781	0.0815645164910902	-0.267728653737113	0.788908192216323	0.845356147220177	OK
Sh2b3	Sh2b3	773.916466745614	-0.266137196325172	0.0938119792327723	-2.83692123864923	0.00455508471081485	0.0110440768988177	OK
Mir7031	Mir7031	0	NaN	NaN	NaN	NaN	NaN	Low
Fam109a	Fam109a	276.177029361319	-0.308006652395595	0.120282731782046	-2.56068886890355	0.0104464864099996	0.0229910330846305	OK
Cux2	Cux2	733.498098866281	-0.473957121469291	0.101703099766308	-4.66020330312785	3.15897210472209e-06	1.43325096191298e-05	OK
Myl2	Myl2	0	NaN	NaN	NaN	NaN	NaN	Low
Ccdc63	Ccdc63	0	NaN	NaN	NaN	NaN	NaN	Low
Ppp1cc	Ppp1cc	1079.60533837008	-0.0307324741813486	0.0762627414945709	-0.402981502881541	0.686961832014793	0.763707649460383	OK
Hvcn1	Hvcn1	44.6191075894297	-0.481574225096235	0.28345741938266	-1.69892968808173	0.0893324324438494	0.146448188875638	OK
Tctn1	Tctn1	570.633839647109	0.138871809041734	0.0855119014830696	1.6240056253366	0.104374607979138	0.167016511454301	OK
Pptc7	Pptc7	1122.61415830858	-0.204236549582305	0.0761414005482193	-2.68233245135759	0.00731107642778615	0.016817571354626	OK
Rad9b	Rad9b	84.7000026167031	0.123362458518745	0.19169811459457	0.643524631317573	0.519883737392051	0.621137913060667	OK
Vps29	Vps29	1528.85220733227	-0.246331314728811	0.082279272273529	-2.99384411070029	0.00275486660052067	0.00707009876427832	OK
Fam216a	Fam216a	1163.71341364317	0.24642773782057	0.0877243490862216	2.8091144635153	0.0049677980469958	0.011934437181751	OK
Gpn3	Gpn3	455.039708547449	-0.119964946703449	0.0946202120852023	-1.26785751225567	0.204848839369897	0.292913564829425	OK
Arpc3	Arpc3	2323.87507755534	-0.365356670395464	0.0899470036319341	-4.06191040994	4.86727574215139e-05	0.000180446312364596	OK
Anapc7	Anapc7	1234.16414772403	0.076282009481751	0.0770504463800203	0.990026833920218	0.322161003293521	0.424661117674735	OK
Atp2a2	Atp2a2	92964.9630132113	0.188070510315492	0.0762330791747621	2.467045964185	0.0136232868879637	0.0290274094974995	OK
Ift81	Ift81	1732.53403136317	0.234794035104627	0.105009348933555	2.23593458572144	0.025356056388718	0.0499469646709903	OK
P2rx7	P2rx7	17.3712591870682	-0.747272845622905	0.317736792121232	-2.35186123909058	0.0186797418502042	0.0382539354641752	OK
P2rx4	P2rx4	1536.94404650739	-0.617371247024926	0.0723749220063703	-8.53018186286385	1.46117827368651e-17	2.44299695930209e-16	OK
Camkk2	Camkk2	629.881173189797	-0.599740026523828	0.0860527684859966	-6.9694448775512	3.1819401387459e-12	3.26400070021882e-11	OK
Anapc5	Anapc5	6794.66887994221	-0.364349942991053	0.064689367256596	-5.63230030595023	1.77821690896523e-08	1.16244433584152e-07	OK
Rnf34	Rnf34	1059.41097056337	-0.496194266984304	0.0771795354515226	-6.42909113253176	1.28369152848889e-10	1.09117778960585e-09	OK
Kdm2b	Kdm2b	1381.08765437832	-0.801808447075855	0.0706071572022296	-11.3559089311492	6.93152417892643e-30	2.81448763015158e-28	OK
A930024E05Rik	A930024E05Rik	58.808663467462	-0.763489505289912	0.227819637064316	-3.35128927044323	0.000804362318904991	0.00231078454114447	OK
Orai1	Orai1	237.725299081079	0.0219613131864208	0.144959893574081	0.151499236409122	0.879581913142756	0.912557873840807	OK
Morn3	Morn3	0	NaN	NaN	NaN	NaN	NaN	Low
Tmem120b	Tmem120b	225.282399112468	0.614667504864918	0.148754065183653	4.1321055939281	3.59455210601925e-05	0.000137061135780941	OK
Rhof	Rhof	32.5636883850617	0.0644800572321565	0.256277693316618	0.251602300604816	0.801348480196	0.854458563135133	OK
Setd1b	Setd1b	2238.22846746781	0.0526621334135792	0.088673719780777	0.593886593951092	0.552587966110964	0.650695461906773	OK
Hpd	Hpd	0	NaN	NaN	NaN	NaN	NaN	Low
Psmd9	Psmd9	852.662429612304	0.324361493308866	0.0823556754272761	3.93854450984732	8.19773881137601e-05	0.000291178731069	OK
Bcl7a	Bcl7a	838.576434803388	-0.467486277848265	0.0850916714484537	-5.49391344523601	3.9312322041384e-08	2.44679748909946e-07	OK
Mlxip	Mlxip	1997.02734759474	0.014967492370109	0.0799324947538379	0.187251660494311	0.851463321870912	0.892205384046456	OK
Il31	Il31	0	NaN	NaN	NaN	NaN	NaN	Low
Lrrc43	Lrrc43	0	NaN	NaN	NaN	NaN	NaN	Low
B3gnt4	B3gnt4	3.049358053338	-0.271563393922601	0.330999761909902	-0.820433804410167	0.411968851100165	NaN	Low
Diablo	Diablo	1576.8818943168	0.230836745111602	0.0663932615846418	3.47680983886171	0.000507417564959143	0.00153021614472537	OK
Mir7647	Mir7647	0	NaN	NaN	NaN	NaN	NaN	Low
Vps33a	Vps33a	2187.18637443514	-0.14864008674091	0.0681016182204661	-2.18262194974157	0.0290636619907407	0.0562832562866822	OK
Clip1	Clip1	4855.52074839113	0.426435664557866	0.063706220987248	6.69378371451707	2.1747277737445e-11	2.01835449096573e-10	OK
Zcchc8	Zcchc8	933.173016781146	0.0192718871210515	0.0856086206376856	0.225116197148116	0.821888880851848	0.869901474124264	OK
Rsrc2	Rsrc2	2377.24438082584	0.255416409923191	0.0831589644204712	3.07142364870907	0.00213040641476202	0.00560345762803127	OK
Kntc1	Kntc1	40.7596880050295	-0.59927776016374	0.263692011745576	-2.27264283129651	0.0230477123294441	0.0460178456476813	OK
Hcar2	Hcar2	189.516155481796	-0.312426446109868	0.161794662852554	-1.93100588487635	0.0534823246624811	0.0949212118342956	OK
Hcar1	Hcar1	101.646323464006	-0.876294403670833	0.212889860408771	-4.11618666097227	3.85192388467793e-05	0.000145815198553443	OK
Denr	Denr	2371.82373139548	0.185146795461432	0.082409856060039	2.24665840122988	0.0246618667097535	0.0488333595821723	OK
Ccdc62	Ccdc62	161.096249512275	-0.103801327413378	0.163522366711396	-0.634783665995854	0.525569517749169	0.626456465514797	OK
Hip1r	Hip1r	5621.80195553527	-0.0109611856176529	0.0858004964114298	-0.127752006994131	0.898345231616838	0.926458840044487	OK
Mir7032	Mir7032	0	NaN	NaN	NaN	NaN	NaN	Low
Vps37b	Vps37b	1251.7699919764	-0.16221824754874	0.0849278715705879	-1.91007079947732	0.0561240981259051	0.0988894576690847	OK
Abcb9	Abcb9	1590.20842433789	-0.370171482229287	0.10794028005424	-3.42941005937056	0.000604894876740308	0.00179014767968938	OK
Ogfod2	Ogfod2	1879.13755785262	0.856316379613339	0.0926852679855236	9.2389696682658	2.48882167451281e-20	5.20782118180648e-19	OK
Arl6ip4	Arl6ip4	1126.27385245508	0.144658756028578	0.10348250088213	1.39790548928992	0.16214145005911	0.241442458323121	OK
Pitpnm2	Pitpnm2	3974.34805512365	0.302620725124596	0.0684802799005261	4.41909299383969	9.91159945353793e-06	4.17744675145561e-05	OK
Pitpnm2os1	Pitpnm2os1	0.73354236226363	0.076505460060641	0.21305726135084	0.359084030159667	0.71953222809169	NaN	Low
Mphosph9	Mphosph9	890.577684684664	0.0242629834173676	0.100693151247601	0.240959619564451	0.809586413403884	0.860289264100535	OK
2810006K23Rik	2810006K23Rik	267.571660647813	-0.271498735164677	0.124797640368304	-2.17551176739742	0.0295917872687624	0.0572328825783564	OK
Cdk2ap1	Cdk2ap1	503.323320811778	-0.381355305876841	0.118191602263571	-3.22658546439202	0.00125276812565908	0.00344934723276829	OK
Sbno1	Sbno1	3639.55954827421	0.122157055717312	0.0818100029787965	1.49317994462086	0.135390090388491	0.207682370493612	OK
Setd8	Setd8	1330.11550573156	0.176067049795213	0.0744216293081351	2.36580482625858	0.0179909260010541	0.0370267315481039	OK
Rilpl2	Rilpl2	641.606954084121	0.394235970788893	0.11133722229467	3.54091796672896	0.000398737530176729	0.00122798558108377	OK
Snrnp35	Snrnp35	279.916556923154	0.212637818818395	0.138703418017135	1.53303950153648	0.125266122384343	0.194851071224774	OK
Rilpl1	Rilpl1	472.207473542043	0.0173226090779374	0.105758449265401	0.163794091141279	0.869893243443613	0.905259612532511	OK
Tmed2	Tmed2	2286.99741417293	0.376032739928067	0.0769501602975073	4.88670508903733	1.02537508469385e-06	5.07290654844774e-06	OK
Ddx55	Ddx55	790.390784379905	0.0986702573255542	0.0757259181151072	1.30299189209658	0.192577529630921	0.278272237363852	OK
Eif2b1	Eif2b1	887.605461470589	0.326961550273123	0.0827173166496453	3.95275818312616	7.72555002583762e-05	0.00027663957743439	OK
Gtf2h3	Gtf2h3	654.38050983554	0.0374806746660735	0.0829689122354031	0.451743594754281	0.651453708463249	0.734224117683941	OK
Tctn2	Tctn2	542.747672414992	-0.0215909259285959	0.111949854964731	-0.192862473429715	0.847066675086298	0.889374376497027	OK
Atp6v0a2	Atp6v0a2	2937.11101558928	0.328124135723981	0.0785616938939588	4.1766428326619	2.9584300255219e-05	0.000114696961745369	OK
Dnah10	Dnah10	50.4176530015242	0.454579343682517	0.280631254027585	1.61984574832079	0.105265416183635	0.16822491191207	OK
Ccdc92	Ccdc92	1619.84186843579	0.0519035690098647	0.103688326061759	0.500572928325119	0.616671718854701	0.705395511053465	OK
Zfp664	Zfp664	4033.2682916881	0.0953106051969494	0.0621401192347044	1.533801453405	0.125078505339709	0.194666444028023	OK
Fam101a	Fam101a	596.252131615744	-0.203592228776	0.1149829560656	-1.77062962844551	0.0766223116379925	0.12829629328389	OK
Ncor2	Ncor2	5581.86067963742	-0.310294209154118	0.109092761618467	-2.84431528316534	0.0044506983671991	0.0108294770507753	OK
Scarb1	Scarb1	636.46060919037	-0.276099655641586	0.096482030284614	-2.8616692126722	0.00421416480863496	0.0103220557422274	OK
Ubc	Ubc	1892.634592583	-0.0461409213415593	0.100779666465924	-0.45783959165176	0.647067689243517	0.730660165845979	OK
Dhx37	Dhx37	657.775048409428	0.220003174096167	0.0923168725140968	2.38313071169707	0.0171660979057513	0.0355922604450099	OK
Bri3bp	Bri3bp	538.593836342099	-0.389669359601836	0.0936376735508005	-4.16145921641712	3.16220477311347e-05	0.000122076852630411	OK
Aacs	Aacs	3124.90844394175	-0.0542788463648586	0.0870586562253572	-0.62347443342514	NaN	NaN	OK
Tmem132b	Tmem132b	2562.79275777874	-1.01654106256877	0.0811192487853631	-12.5314407836601	5.02415656357034e-36	2.99321257627905e-34	OK
4933438B17Rik	4933438B17Rik	0	NaN	NaN	NaN	NaN	NaN	Low
4930572K03Rik	4930572K03Rik	0	NaN	NaN	NaN	NaN	NaN	Low
Tmem132c	Tmem132c	0.619547788764827	-0.0719266548694194	0.202089825647997	-0.355914280388873	0.721904760964861	NaN	Low
Tmem132cos	Tmem132cos	0	NaN	NaN	NaN	NaN	NaN	Low
Slc15a4	Slc15a4	571.469586606678	0.332249278787283	0.0934800844284143	3.55422527502866	0.000379094342716344	0.00117465003808292	OK
Glt1d1	Glt1d1	382.552189751742	-0.219995281623083	0.0975542060115979	-2.25510811493795	0.0241265434100136	0.0478964327726238	OK
Tmem132d	Tmem132d	0.247033923708496	-0.00776447866585613	0.126501230603078	-0.0613786808937748	0.951057630524546	NaN	Low
5930412G12Rik	5930412G12Rik	0.133620970730792	0.07559509786495	0.113065041872597	0.668598327236561	0.503751739927035	NaN	Low
Fzd10	Fzd10	0.129528822820257	-0.0777520356937288	0.112695736576154	-0.689928812357405	0.490238955744914	NaN	Low
Piwil1	Piwil1	0	NaN	NaN	NaN	NaN	NaN	Low
Rimbp2	Rimbp2	5478.54217320186	-0.660618214798583	0.0731591625480637	-9.02987666602353	1.71865387275354e-19	3.33536198947035e-18	OK
Stx2	Stx2	421.47961836273	-0.202798835572309	0.10368508370537	-1.95591138401912	0.0504755940511237	0.0903972040213003	OK
Ran	Ran	3504.49206445362	0.135547612790972	0.0641483777245108	2.11303259098912	0.0345979784837593	0.0655219628614559	OK
Adgrd1	Adgrd1	51.3774742424632	-0.0302329917387219	0.252693373208794	-0.119642994016076	0.904765960022166	0.931390778886471	OK
Sfswap	Sfswap	1234.13585939332	-0.0467783937829169	0.0885627840967332	-0.528194706840099	0.597364202836655	0.68996273444806	OK
Mmp17	Mmp17	4.76308293238288	-0.333418922291738	0.350302098842605	-0.951803952626466	0.341196417092512	NaN	Low
Zfp11	Zfp11	171.005414728311	0.646907270177946	0.147882855461972	4.37445752691931	1.21734821133994e-05	5.05271726416515e-05	OK
Sept14	Sept14	0	NaN	NaN	NaN	NaN	NaN	Low
Mrps17	Mrps17	813.907290626612	0.290514337387995	0.0841466991265807	3.45247455222193	0.000555469868463562	0.00165935524752537	OK
Gbas	Gbas	2285.06846525153	0.0372351816155073	0.0638181430162368	0.583457616528168	0.559585280974421	0.657346477383677	OK
Psph	Psph	2227.82624727813	1.28677268165583	0.0824649993506876	15.6038645702736	6.85178788130552e-55	1.07447059844427e-52	OK
Cct6a	Cct6a	3911.98761808535	0.121376262224301	0.0707536005133865	1.71547824200603	0.0862575811950557	0.14200702066419	OK
Snora15	Snora15	0.271933157071065	-0.00237886184135051	0.129947448106755	-0.0183063374926471	0.985394471726615	NaN	Low
Sumf2	Sumf2	298.778244614428	-0.45449596947459	0.109257181865211	-4.15987271239794	3.1842500428544e-05	0.000122893135317292	OK
Phkg1	Phkg1	0.107458444314046	0.0714886420680614	0.110200574497173	0.648713878255649	0.516523332279025	NaN	Low
Chchd2	Chchd2	2808.6555551657	-0.140251770201134	0.0780259324843737	-1.79750200651843	0.0722559598705577	0.121973281429599	OK
Zbed5	Zbed5	77.7580192885078	-0.111182130315568	0.192380978129634	-0.577926837655689	0.563313515193389	0.660702053626497	OK
Nupr1l	Nupr1l	56.336056661326	-0.173873288229507	0.204976169272575	-0.84826098978507	0.396292637792238	0.502567434225647	OK
Vkorc1l1	Vkorc1l1	1922.16340220986	0.375641044627386	0.0993717462356962	3.78015944025394	0.000156727961813612	0.000526012197545662	OK
Gusb	Gusb	2284.17754790093	-0.643895457155634	0.0673977881065295	-9.55365858799235	1.25195212151068e-21	2.8803343665717e-20	OK
Asl	Asl	620.063821021811	-0.0401401520550689	0.0900217879007813	-0.445893744071268	0.655674001418672	0.737761682585975	OK
Crcp	Crcp	961.526081958222	0.706373714500249	0.0838729464680256	8.4219494395554	3.70270863508771e-17	5.97823123177533e-16	OK
Tpst1	Tpst1	966.050318905218	-0.454104905986264	0.0768856235071898	-5.90623949279411	3.50005053345322e-09	2.49093319916027e-08	OK
Kctd7	Kctd7	446.801218696627	0.737989715486095	0.108262442916646	6.8166734058855	9.31727480068948e-12	8.9952866726118e-11	OK
Rabgef1	Rabgef1	847.485272362607	0.132122741757853	0.0816917748481584	1.61733224677064	0.105806582146383	0.168951217254577	OK
Tmem248	Tmem248	6648.49853955034	0.632162321793916	0.0764928531549858	8.26433183912047	1.40479335637362e-16	2.17543652224804e-15	OK
Sbds	Sbds	1883.93628252993	0.311182771029142	0.0722760325108042	4.30547665967449	1.66626559268101e-05	6.74991551606954e-05	OK
Tyw1	Tyw1	821.516656484082	0.418163893948059	0.0863535548286992	4.84246299735519	1.28239522143186e-06	6.24178309168564e-06	OK
Caln1	Caln1	0.694870209065652	0.294745018301581	0.208965304983622	1.41049739488899	0.158392865127802	NaN	Low
A330070K13Rik	A330070K13Rik	0	NaN	NaN	NaN	NaN	NaN	Low
Wbscr17	Wbscr17	1.37994145771926	-0.363023390154097	0.269838855084735	-1.34533401440686	0.178517393814689	NaN	Low
Auts2	Auts2	875.633635718893	-0.270153898098733	0.0870086425735777	-3.10490877811685	0.00190337716547354	0.00505603089341034	OK
4930563F08Rik	4930563F08Rik	0	NaN	NaN	NaN	NaN	NaN	Low
Gatsl2	Gatsl2	4466.61910935562	-1.17650149234623	0.103988926962248	-11.3137189382995	1.12229613787476e-29	4.4901719088051e-28	OK
Wbscr16	Wbscr16	877.358506872073	0.527599447634647	0.0978623002734322	5.39124306459696	6.99719523089314e-08	4.22401480243695e-07	OK
Gtf2ird2	Gtf2ird2	653.888307846699	0.573174337795298	0.0922033365010983	6.21641645027098	5.08637009480022e-10	4.01581870389811e-09	OK
Ncf1	Ncf1	33.4030359601745	-0.875873035332581	0.286437560912026	-3.05781487785252	0.00222957264825561	0.00584176294222226	OK
Gtf2i	Gtf2i	8155.75862504355	-0.230269092488437	0.0744885462011202	-3.09133557079645	0.00199258306935732	0.0052724613683557	OK
Gtf2ird1	Gtf2ird1	995.146137600959	0.149346897406907	0.086628337311295	1.72399588913077	0.0847085852851104	0.13987887061786	OK
Clip2	Clip2	1387.39707249187	0.111357482198185	0.102060754429402	1.0910901337224	0.275233223770957	0.373409593467299	OK
Syna	Syna	0.533904648689195	-0.0070674481144323	0.191788348324351	-0.0368502475576873	0.970604409474159	NaN	Low
Mir7228	Mir7228	0	NaN	NaN	NaN	NaN	NaN	Low
Rfc2	Rfc2	869.923330053965	-0.170445787174765	0.0795504824603875	-2.14261160841656	0.032144298253487	0.0614466387939363	OK
Lat2	Lat2	38.7342929252594	0.00591186191517522	0.244134807743901	0.0242155634004341	0.980680663972314	0.987265813058905	OK
Eif4h	Eif4h	7132.2501905434	0.365032808129392	0.0514045011079495	7.10118375359433	1.23692782790852e-12	1.33191841800757e-11	OK
Limk1	Limk1	633.850802144267	0.406515957072766	0.12313278873853	3.30144359790302	0.000961886720191743	0.00271473324856763	OK
Eln	Eln	3.71547617448796	-0.526819479701408	0.329691562331514	-1.59791617345571	0.110061634128482	NaN	Low
Wbscr28	Wbscr28	0	NaN	NaN	NaN	NaN	NaN	Low
Cldn13	Cldn13	0	NaN	NaN	NaN	NaN	NaN	Low
Wbscr27	Wbscr27	490.000934945204	-0.964188372134949	0.111614422417342	-8.63856436518315	5.69237853810073e-18	9.89313635609023e-17	OK
Cldn4	Cldn4	3907.16396385378	-1.17891141446222	0.0782121379084609	-15.0732539218146	2.4285166620145e-51	3.2482600803788e-49	OK
Cldn3	Cldn3	1088.18022233332	-0.19963429546119	0.106265748141637	-1.87863256931204	0.0602946808250047	0.105070932494002	OK
Wbscr25	Wbscr25	8.64621624863601	-0.171343356433719	0.345700061821804	-0.49564167136898	0.620147246683565	NaN	Low
Abhd11	Abhd11	654.055669116541	0.213346857037002	0.102210359153012	2.08733105729152	0.0368582192440787	0.0691497091786256	OK
Abhd11os	Abhd11os	7.11885009434949	0.0585445682317336	0.351870331158056	0.166381087143821	0.867857056775882	NaN	Low
Stx1a	Stx1a	432.998283852361	-0.359608040978555	0.112086340234267	-3.20831280802776	0.00133516193533528	0.00365701953097353	OK
Wbscr22	Wbscr22	761.290739535651	0.208550946494124	0.0998668018134309	2.08829103072445	0.0367715900468974	0.0690346502008837	OK
Dnajc30	Dnajc30	536.748440759648	0.226324430347326	0.110119539831846	2.05526131595652	0.039853771580424	0.0740164723212258	OK
Vps37d	Vps37d	290.139195934356	-0.298754004546446	0.108843772002416	-2.74479650098688	0.00605484307436443	0.0142326368131554	OK
Mlxipl	Mlxipl	4641.17108025018	-1.39460589637404	0.0845055649662709	-16.5031249353895	3.48387317190067e-61	6.7900688120344e-59	OK
Tbl2	Tbl2	2449.37373215341	0.769632617764839	0.0717195714732111	10.7311379858469	7.26953589501625e-27	2.39561058492045e-25	OK
Bcl7b	Bcl7b	2056.64323875649	0.298509949275485	0.0869869236630502	3.43166463078731	0.00059988889840688	0.00177764644677782	OK
Baz1b	Baz1b	5459.37758084233	0.0617362704833904	0.0591596033244684	1.0435545036499	0.296691551623451	0.397267920188315	OK
Fzd9	Fzd9	5.45987298202114	0.202816203880842	0.353441403412846	0.573832612485236	0.566081077606488	NaN	Low
Fkbp6	Fkbp6	0.749434894812814	-0.264924966750812	0.197380912359904	-1.34220155122065	0.179530653662197	NaN	Low
Trim50	Trim50	0.126444893696102	0.0745579728248394	0.112345233083738	0.663650524177264	0.506914012242424	NaN	Low
Nsun5	Nsun5	342.24404323573	0.577469109802938	0.107863230867631	5.35371604538346	8.61660435588013e-08	5.12898487029985e-07	OK
Pom121	Pom121	2710.10516799697	0.0942412483150259	0.0756846029721902	1.24518388964337	0.213064163111601	0.302448691845965	OK
Mir7033	Mir7033	0	NaN	NaN	NaN	NaN	NaN	Low
Hip1	Hip1	551.138086213812	-0.73408990459042	0.0946496249947534	-7.75586701617795	8.77419324249707e-15	1.17014974005266e-13	OK
Ccl26	Ccl26	0	NaN	NaN	NaN	NaN	NaN	Low
Ccl24	Ccl24	0	NaN	NaN	NaN	NaN	NaN	Low
Rhbdd2	Rhbdd2	1938.35172490363	-0.128675374559342	0.0628710070294491	-2.04665680794758	0.0406917928939004	0.0753324648481021	OK
Por	Por	6537.36794191521	0.0447298504099481	0.0840370692297898	0.532263331169242	0.594543625241691	0.687461537348283	OK
Tmem120a	Tmem120a	395.419066072777	0.347724801374408	0.111831759627598	3.10935643445421	0.00187495379147923	0.00499121845407827	OK
Mir7034	Mir7034	0	NaN	NaN	NaN	NaN	NaN	Low
Styxl1	Styxl1	11.2073017714287	-0.280427003768647	0.339243965492262	-0.826623410564523	0.408450544098238	0.514637123488388	OK
Mdh2	Mdh2	5556.70454186305	0.0347614236301611	0.0944297585529462	0.368119374261352	0.712784225118342	0.785248319064078	OK
Srrm3	Srrm3	580.938996005561	-0.172720893803199	0.0951281783498644	-1.81566489340269	0.0694217924597828	0.117962574981793	OK
Hspb1	Hspb1	66.6995156485942	-0.57465293850668	0.210913392799024	-2.72459198005628	0.00643809947180905	0.0150122594187728	OK
Ywhag	Ywhag	7795.53173152864	0.233425101259727	0.0685591462816428	3.40472590339456	0.000662304947513453	0.00194653735435718	OK
Ssc4d	Ssc4d	107.78271263056	-0.420989950535963	0.157562017128505	-2.67189998077146	0.00754231255614134	0.0172766571866078	OK
Zp3	Zp3	0	NaN	NaN	NaN	NaN	NaN	Low
Dtx2	Dtx2	655.378685317	0.0974813839947867	0.103621254794748	0.940746994309969	0.346834530010615	0.450696589478505	OK
Upk3b	Upk3b	0.107458444314046	0.0714886420680614	0.110200574497173	0.648713878255649	0.516523332279025	NaN	Low
Upk3bl	Upk3bl	0	NaN	NaN	NaN	NaN	NaN	Low
Rasa4	Rasa4	41.3025234302272	-0.454607068038454	0.268651983149431	-1.69217834429903	0.0906119742644906	0.148245492851714	OK
Mir7035	Mir7035	0	NaN	NaN	NaN	NaN	NaN	Low
Polr2j	Polr2j	732.838596625056	-0.0204762021848586	0.089495401344054	-0.228796137872385	0.819027368710953	0.867680570843573	OK
Lrwd1	Lrwd1	448.241139931407	0.251766278421854	0.112960333299033	2.22880254571637	0.0258270454981606	0.0507647863033288	OK
Alkbh4	Alkbh4	159.339963560807	0.0213318422238516	0.157772001255843	0.135206767069272	0.892448396879012	0.92212007563014	OK
Orai2	Orai2	635.873450896835	-0.0515353797198322	0.0970626014988064	-0.530949911954152	0.595453489024816	0.688221954487086	OK
Prkrip1	Prkrip1	465.16408643261	0.502090915772564	0.116315424152738	4.31663229042822	1.58427747564513e-05	6.44433440674614e-05	OK
Sh2b2	Sh2b2	25.7524587566358	0.370761775210434	0.288750860010307	1.28401963962012	0.199135083682854	0.286039160526972	OK
Cux1	Cux1	1962.39494503616	-0.171343605395168	0.0651939120458488	-2.62821481359591	0.00858342935305711	0.0193304269831228	OK
Mir721	Mir721	0	NaN	NaN	NaN	NaN	NaN	Low
Myl10	Myl10	0	NaN	NaN	NaN	NaN	NaN	Low
Col26a1	Col26a1	92.7286718380838	1.04276343077056	0.203518059721636	5.12368991821564	2.99613563659167e-07	1.63701555827073e-06	OK
Ift22	Ift22	523.723505248625	-0.0249611004867396	0.0984710731878458	-0.25348662991743	0.799892191645193	0.853557498988503	OK
4933404O12Rik	4933404O12Rik	551.789574828174	0.630084028052983	0.109718609998836	5.74272703654986	9.31638419232408e-09	6.2984851107967e-08	OK
Fis1	Fis1	2025.48491536478	0.042436705455044	0.0839721679909934	0.505366319226099	0.613301570436308	0.703133441951356	OK
Cldn15	Cldn15	8.03546799869327	-0.346747001243914	0.353527804894338	-0.98081960299431	0.326681709540339	NaN	Low
Znhit1	Znhit1	912.225141362072	0.328705772774285	0.0908348727266288	3.61871782177246	0.00029606624485396	0.000939793340749784	OK
Plod3	Plod3	2225.43442690089	-0.00926842952692181	0.0873904219931506	-0.106057727100211	0.91553655080247	0.939147756586323	OK
Mir702	Mir702	0	NaN	NaN	NaN	NaN	NaN	Low
Vgf	Vgf	8305.1817201966	-0.12145295945266	0.124414558759221	-0.976195717477948	0.328967485057067	0.432213347326037	OK
Ap1s1	Ap1s1	2996.48217005965	-0.175787236228692	0.0675905941471922	-2.60076477277119	0.00930162092109863	0.0207797632596281	OK
Serpine1	Serpine1	455.340683047668	-1.33585145539422	0.126567679598371	-10.5544437539915	4.84500713984989e-26	1.47875687715821e-24	OK
Trim56	Trim56	1159.5344009095	0.0373931314213047	0.101575366951465	0.368131886140979	0.712774896107681	0.785248319064078	OK
Ache	Ache	322.064037036002	-0.973907915877626	0.137484435994491	-7.08376849228699	1.40286195069526e-12	1.49642264216852e-11	OK
Mir8116	Mir8116	0.737311891962958	-0.0217594469954744	0.180042085177786	-0.120857559353346	0.903803858413961	NaN	Low
Ufsp1	Ufsp1	236.648843053544	-0.0904086660929025	0.136142427300559	-0.66407414562478	0.506642856788455	0.609266504642124	OK
Srrt	Srrt	3230.23766105547	-0.00644743212919818	0.0731970794187458	-0.08808318829654	0.929810558234	0.95007530302475	OK
Mir7036	Mir7036	3.06668288799632	-0.086282226046127	0.314647704265335	-0.274218514473467	0.783916700771012	NaN	Low
Trip6	Trip6	62.1728435852577	-0.27591785594731	0.241932863422069	-1.14047282392533	0.254089368399036	0.349661211727662	OK
Slc12a9	Slc12a9	665.351366228648	0.0938274588179376	0.0913986814489359	1.02657343990634	0.304621365920059	0.405656348974852	OK
Ephb4	Ephb4	61.3807050328662	-1.40075221257745	0.237097889146489	-5.90790671996243	3.46482102865627e-09	2.46972587742725e-08	OK
Zan	Zan	70.4835720260183	0.407570346232184	0.252626866277142	1.61332938273106	0.10667296620417	0.170056003496552	OK
Epo	Epo	0	NaN	NaN	NaN	NaN	NaN	Low
Pop7	Pop7	398.30021716341	0.150369042379494	0.139827800335651	1.07538731224076	0.282201359872959	0.381470037200548	OK
Gigyf1	Gigyf1	2059.82350666887	-0.327762551298825	0.0694104963323124	-4.72208914527302	2.3343431713628e-06	1.08472220323238e-05	OK
Gnb2	Gnb2	7464.623208176	-0.00079337413186553	0.0753967440636786	-0.0105226577316848	0.991604288795271	0.99454839447836	OK
Mir6418	Mir6418	0.429833777256183	0.12960339173314	0.144647624185544	0.895993919450028	0.370256010772961	NaN	Low
Actl6b	Actl6b	466.698994828464	-0.179984909564027	0.100250591495425	-1.79535010097413	0.0725979373283662	0.122474793986756	OK
Tfr2	Tfr2	18.2427173270167	0.722829600507151	0.301133692571439	2.40036109654409	0.0163789056806205	0.0341677997248784	OK
Mospd3	Mospd3	603.492479779203	-0.0728324648922286	0.131220306746967	-0.55503958722389	0.578867583256879	0.67373233564013	OK
Pcolce	Pcolce	14.0543109222813	-0.880880643332232	0.344025978414578	-2.56050617860812	0.0104519804900616	0.02299941448805	OK
Fbxo24	Fbxo24	11.7648419655491	-0.229668635059908	0.331043955727297	-0.693770815284423	0.487825947821053	0.591378730386659	OK
Gm20605	Gm20605	54.5297710469253	-0.190228472578751	0.212304730018332	-0.896016177135224	0.370244123319949	0.475321405331144	OK
Lrch4	Lrch4	0	NaN	NaN	NaN	NaN	NaN	Low
Sap25	Sap25	0	NaN	NaN	NaN	NaN	NaN	Low
Irs3	Irs3	5.61911109555568	0.405553046673093	0.352946618126964	1.1490492495021	0.250535673387281	NaN	Low
Agfg2	Agfg2	530.024736031103	-0.401684072214742	0.100563723761117	-3.9943237699602	6.48791567627456e-05	0.000235787516173185	OK
Nyap1	Nyap1	371.42430494515	0.25449192559316	0.106575244716191	2.38790843287172	0.016944562978105	0.0351810489591062	OK
Tsc22d4	Tsc22d4	1268.5363226693	-0.405554076389121	0.0864013507033024	-4.69383954171935	2.68124372188935e-06	1.23331787247931e-05	OK
Ppp1r35	Ppp1r35	472.162954002981	-0.000306021513241418	0.127107679045907	-0.0024075769106829	0.998079033409811	0.998664631669238	OK
Mepce	Mepce	1572.1453462419	0.0257768716091623	0.0798061671669537	0.322993479379073	0.746700180332652	0.812119783185457	OK
Zcwpw1	Zcwpw1	64.9205518102013	0.300573500195447	0.243012087644839	1.23686645840734	0.216136664224004	0.306014166667507	OK
Pilra	Pilra	2.63046031447311	-0.485102456500854	0.310185481030985	-1.56391090546368	0.117838493078543	NaN	Low
Pilrb1	Pilrb1	0.739263579744117	-0.262639627762811	0.196656360178607	-1.33552572377662	0.18170434186498	NaN	Low
Pilrb2	Pilrb2	0.703615027601404	-0.000237086049772287	0.194592069234067	-0.00121837467840021	0.99902787789534	NaN	Low
Cyp3a13	Cyp3a13	173.007021151894	2.23334466861197	0.187980439304837	11.8807290634654	1.49061550979064e-32	7.2371770107024e-31	OK
Gjc3	Gjc3	0.711919979560254	-0.134549728902412	0.181490784204204	-0.741358463419409	0.458476122268798	NaN	Low
Azgp1	Azgp1	0	NaN	NaN	NaN	NaN	NaN	Low
Smok3a	Smok3a	0	NaN	NaN	NaN	NaN	NaN	Low
Smok3b	Smok3b	0	NaN	NaN	NaN	NaN	NaN	Low
Zkscan1	Zkscan1	1380.73444096188	0.22200574859927	0.069250302923637	3.2058451620649	0.00134666430553867	0.00368630439816696	OK
Zscan21	Zscan21	622.684918137209	0.385395912228803	0.0928620765431153	4.15019700803122	3.32189233711073e-05	0.000127663597620287	OK
Zfp113	Zfp113	429.319032698368	0.0997604869843898	0.103688487305604	0.962117295533137	0.335990687098877	0.439540870467003	OK
Cops6	Cops6	1562.5159856779	-0.36526280756322	0.0861809621825924	-4.23832361942461	2.25195001837852e-05	8.93120758742388e-05	OK
Mcm7	Mcm7	565.239375213293	0.27723059640516	0.103257685134268	2.68484225696782	0.00725640450328934	0.0167058937965536	OK
Mir25	Mir25	0.457901930864165	0.0639478677279848	0.157346647194108	0.406413920273092	0.684438493304192	NaN	Low
Mir93	Mir93	0.214916888628091	0.0931562682995895	0.124377353151671	0.748980951427637	0.45386868658724	NaN	Low
Mir106b	Mir106b	0.214916888628091	0.0931562682995895	0.124377353151671	0.748980951427637	0.45386868658724	NaN	Low
Ap4m1	Ap4m1	290.442850749464	0.224600143387601	0.111536229776499	2.01369674981542	0.0440413814767199	0.0804682693835396	OK
Taf6	Taf6	1439.66338832119	0.00727932448509292	0.0784853479173339	0.0927475596178792	0.926104112706384	0.9472813322577	OK
Cnpy4	Cnpy4	349.879973252958	-0.757050169780184	0.129863496788349	-5.82958405173721	5.55657039111219e-09	3.86382720927338e-08	OK
Mblac1	Mblac1	104.065095543794	0.0962642704403996	0.16515630474202	0.582867669452693	0.559982386532212	0.657643083365668	OK
Nxpe5	Nxpe5	0.502372799375841	-0.19274075501258	0.171876069180662	-1.12139378059657	0.262120282334312	NaN	Low
Lamtor4	Lamtor4	889.147529532419	-0.327624372971084	0.120857902553351	-2.71082292551336	0.00671164583374454	0.0155938324437631	OK
BC037034	BC037034	1503.57446543063	0.203354686751383	0.104763878067056	1.94107635669254	0.0522490163928211	0.0930674275077872	OK
6330418K02Rik	6330418K02Rik	85.5101325101248	0.0501058042902697	0.194232056606851	0.257968767697753	0.796431011363483	0.851210990053427	OK
Gal3st4	Gal3st4	0.97566884081025	-0.388459712398536	0.231256412476601	-1.67977920369166	0.0930002828275296	NaN	Low
Gpc2	Gpc2	19.072152997106	-0.264834164552011	0.310240203950464	-0.85364231063456	0.393303207552195	0.499565744403184	OK
Stag3	Stag3	4.24527859686433	0.170968420903418	0.346887710522813	0.492863874150348	0.622108774659158	NaN	Low
Zfp157	Zfp157	401.670527588243	-0.0185683821651484	0.1194166539411	-0.155492400367431	0.876433144705271	0.910814853230806	OK
1700123K08Rik	1700123K08Rik	0	NaN	NaN	NaN	NaN	NaN	Low
Zfp68	Zfp68	1077.92035819732	0.20906949270229	0.102535222789485	2.03900169146294	0.0414498587386217	0.076480987661755	OK
A430033K04Rik	A430033K04Rik	353.694536320287	-0.288467663845554	0.108763099439558	-2.65225674270032	0.007995571842782	0.0181412916432853	OK
Fam20c	Fam20c	4494.59937819443	-0.514823752961904	0.0870210271582708	-5.91608453466724	3.2969580732738e-09	2.35869947528445e-08	OK
Gm5294	Gm5294	11.4582525426662	0.0502682122931558	0.343539436430855	0.146324430217994	0.883665280892238	0.915541116890402	OK
Pdgfa	Pdgfa	770.80920358297	-0.28362166563596	0.0960524480800029	-2.95277914624028	0.00314927188330215	0.00794921670747295	OK
Prkar1b	Prkar1b	4491.00902878638	-0.389890849579669	0.0762623846419751	-5.11249223860582	3.17936053663157e-07	1.72195378329752e-06	OK
Dnaaf5	Dnaaf5	982.244741698232	0.455063859798403	0.0956626930083495	4.75696267257169	1.96527491574657e-06	9.2775936593531e-06	OK
Sun1	Sun1	4249.13730536116	-0.227712469972625	0.0619662777086992	-3.67478051599438	0.000238053969085232	0.000771047862327186	OK
Get4	Get4	1936.74643984955	0.456640741556466	0.0768159595452921	5.94460766043315	2.77119786904713e-09	1.99616961601954e-08	OK
Adap1	Adap1	13.7471871721002	-0.453311567474493	0.334438654271568	-1.35544011340985	0.175277376596467	0.257379103315639	OK
Cox19	Cox19	383.15584603522	0.0790258075723734	0.118175200682284	0.668717354539007	0.503675794889217	0.606286295189129	OK
Cyp2w1	Cyp2w1	0	NaN	NaN	NaN	NaN	NaN	Low
3110082I17Rik	3110082I17Rik	834.745433333026	0.253069218351222	0.0879589883558535	2.87712743270064	0.00401313494350028	0.00988467232969386	OK
Mir339	Mir339	0.129528822820257	-0.0777520356937288	0.112695736576154	-0.689928812357405	0.490238955744914	NaN	Low
D830046C22Rik	D830046C22Rik	0	NaN	NaN	NaN	NaN	NaN	Low
Gpr146	Gpr146	231.608504078487	-0.447863727400313	0.157289139634893	-2.84739129758047	0.00440791450466812	0.0107368644147808	OK
C130050O18Rik	C130050O18Rik	11.0083832345462	-0.471082625391992	0.352005900676339	-1.33828047906828	0.180805022838857	0.264146603204898	OK
Gper1	Gper1	7.69390488874257	-0.712775522658255	0.35296383876639	-2.01940098212159	0.0434455595579077	NaN	Low
Zfand2a	Zfand2a	2235.10408026579	0.243662839837875	0.096295361699645	2.53036943355469	0.0113942483982178	0.024773184206675	OK
4930500L23Rik	4930500L23Rik	0.247033923708496	-0.00776447866585613	0.126501230603078	-0.0613786808937748	0.951057630524546	NaN	Low
Uncx	Uncx	0	NaN	NaN	NaN	NaN	NaN	Low
Micall2	Micall2	49.6500948375158	-0.962583122102025	0.225450924816416	-4.26959047910695	1.95832196925569e-05	7.84421216281721e-05	OK
Ints1	Ints1	2921.2282605054	-0.0274118082307614	0.105424595654066	-0.2600134063659	0.794853432389764	0.849897886966419	OK
Mir7037	Mir7037	0.400582018664314	-0.156464798638109	0.156469161141091	-0.999972119087558	0.317324000780176	NaN	Low
Mafk	Mafk	1914.55967112801	0.666523455316496	0.0735092840519941	9.06720101973861	1.22113491506936e-19	2.39711419371098e-18	OK
Tmem184a	Tmem184a	2767.94893152782	-0.419461807416515	0.0949154948714411	-4.41931855262049	9.90126115890589e-06	4.17437904792809e-05	OK
Psmg3	Psmg3	373.748046106602	0.694560723745297	0.142145935232496	4.8862510391821	1.02774140750235e-06	5.08024493570818e-06	OK
Elfn1	Elfn1	0.882702885366844	0.339636384602291	0.221099363193278	1.53612556679049	0.124507586895543	NaN	Low
Mad1l1	Mad1l1	502.050329290277	-0.129272078984788	0.0987411851448465	-1.30920120915255	0.190466202764302	0.27582320393943	OK
Ftsj2	Ftsj2	205.541392616674	-0.405773362758836	0.132409058028671	-3.06454383710646	0.00218002223116187	0.0057251286428761	OK
Nudt1	Nudt1	66.0017878054573	-0.930064869792595	0.211835878107579	-4.39049738930566	1.13091673170804e-05	4.71549418419707e-05	OK
Snx8	Snx8	1179.65756983639	0.0335288964261064	0.0872524690079297	0.384274471626233	0.700775026884079	0.775525121007421	OK
Eif3b	Eif3b	7711.23737494053	0.413505210433592	0.0719210087898716	5.7494356293265	8.95418352443709e-09	6.07468552083019e-08	OK
Mir7038	Mir7038	0	NaN	NaN	NaN	NaN	NaN	Low
Chst12	Chst12	664.498524473461	-0.385591943788457	0.134870761882759	-2.85897357148204	0.00425014192076714	0.01040084057848	OK
Grifin	Grifin	0	NaN	NaN	NaN	NaN	NaN	Low
Lfng	Lfng	15.793177903988	-0.551245952236063	0.318802606046666	-1.72911369537353	0.0837887485044784	0.13862841327269	OK
Ttyh3	Ttyh3	528.50508668279	-0.797749251224582	0.107607882738628	-7.41348338915151	1.23024458042161e-13	1.45066783152049e-12	OK
Iqce	Iqce	962.313054120836	-0.143747051942359	0.0896806334026668	-1.60287730458965	0.10896174525204	0.173202581215705	OK
Brat1	Brat1	683.758345513762	0.193679822408745	0.0793062529770678	2.44217593365241	0.0145990301045743	0.0307890814216583	OK
Amz1	Amz1	80.3741535073941	0.80056466285042	0.201196714585457	3.97901459027247	6.92014945689271e-05	0.000250628083462669	OK
Gna12	Gna12	1203.98964171214	-0.0585498647587081	0.101404152284599	-0.577391195918515	0.563675220281601	0.660899022886033	OK
Card11	Card11	4.44933133443348	-1.30316899026584	0.340969488272363	-3.8219519197122	0.000132399508162518	NaN	Low
Sdk1	Sdk1	640.549010046221	-0.0809772853048991	0.110585773425823	-0.732257710881915	0.464011285728538	0.568523212500624	OK
Foxk1	Foxk1	1256.25296754652	-0.139829613266928	0.0896537920699869	-1.55966200690956	0.118839774947604	0.186359890759788	OK
Ap5z1	Ap5z1	659.759390760919	0.198172711933893	0.0925360522521743	2.14157300976967	0.0322278575658085	0.0615804847017262	OK
Radil	Radil	135.209979159201	-0.997785174699748	0.1490127842265	-6.69597028120156	2.14245264320115e-11	1.99110908795594e-10	OK
Papolb	Papolb	1.19066121632479	-0.224174119447937	0.235901139227491	-0.950288413960371	0.341965724336504	NaN	Low
Mmd2	Mmd2	1.92346522403845	0.421914815962985	0.275900789092444	1.52922656492156	0.126208287192933	NaN	Low
Wipi2	Wipi2	2841.00350685572	0.371366337818849	0.0688172029732687	5.39641720055234	6.79847631576701e-08	4.11133033581602e-07	OK
Slc29a4	Slc29a4	1331.03147377759	-0.811714341369566	0.0968007237541759	-8.3854160370836	5.05466635858076e-17	8.08450329778632e-16	OK
Tnrc18	Tnrc18	3110.78523735625	-0.24673746989606	0.0929407133350228	-2.65478347477974	0.00793593295450022	0.0180389758910774	OK
Fbxl18	Fbxl18	349.385892915187	-0.281469031987663	0.131879962011311	-2.134282022037	0.0328197020068945	0.0625274674598606	OK
Actb	Actb	7863.3794789526	-0.592561576094475	0.0982298697724117	-6.03239704447719	1.61545265234705e-09	1.20303605545692e-08	OK
Fscn1	Fscn1	225.34956008171	-2.75881733532609	0.155981694214995	-17.6868019623092	5.29992716141897e-70	1.44613812526478e-67	OK
Rnf216	Rnf216	1803.11517593385	0.0782822754124637	0.0630289416143641	1.24200523453853	0.214234630731791	0.303886728301683	OK
Rbakdn	Rbakdn	0	NaN	NaN	NaN	NaN	NaN	Low
Rbak	Rbak	326.908976515766	0.150045276916168	0.107333395289271	1.39793655564314	0.162132119990219	0.241442458323121	OK
Spdye4b	Spdye4b	0.135526597922028	-0.0785942947890128	0.113284141331491	-0.693780204936462	0.487820058417936	NaN	Low
Spdye4a	Spdye4a	0	NaN	NaN	NaN	NaN	NaN	Low
4930448H16Rik	4930448H16Rik	0	NaN	NaN	NaN	NaN	NaN	Low
Zfp12	Zfp12	1370.29976978886	0.270821751370779	0.073029010226698	3.70841328028532	0.000208562062113161	0.000682680473466855	OK
Zfp316	Zfp316	855.097383058891	0.161501946471447	0.0835377766484492	1.93328040260268	0.0532016646566629	0.0945091550665172	OK
E130309D02Rik	E130309D02Rik	966.331205151645	0.347669150190944	0.106353772015191	3.26898748961424	0.00107933073595244	0.00301377593749472	OK
Zdhhc4	Zdhhc4	540.458673177616	0.0599651410924907	0.124545945459984	0.481470037992985	0.630182469461488	0.71687761265159	OK
0610040B10Rik	0610040B10Rik	29.2696487191896	-0.435423153251106	0.291559801859912	-1.49342656454512	0.13532556364738	0.207606731681234	OK
Grid2ip	Grid2ip	35.7860177319072	-0.999009046997312	0.276259274407451	-3.61620093710913	0.000298958344696702	0.000947650719492823	OK
Kdelr2	Kdelr2	5828.42623731059	0.661803641994097	0.0710292912689834	9.31733416130944	1.1930001208603e-20	2.55913532215362e-19	OK
Daglb	Daglb	495.661684686595	-0.388839123642759	0.09466510398099	-4.10752333532368	3.99924383692395e-05	0.000151056710041953	OK
Rac1	Rac1	4100.63600734893	0.0168990356164853	0.0551561983058193	0.306385068869085	0.759311475407686	0.822753272892309	OK
Fam220a	Fam220a	892.519104204463	0.622435047485841	0.0745469594804935	8.34956987948935	6.85120023459742e-17	1.08560888270166e-15	OK
Cyth3	Cyth3	533.58373711047	0.150599999846534	0.104774510193938	1.43737250184011	0.150612177892251	0.226799331455186	OK
Usp42	Usp42	985.403867552113	0.195645650711224	0.10199770940269	1.91813769012017	0.0550935545054831	0.0972696555083477	OK
D130017N08Rik	D130017N08Rik	161.953284108112	0.247140337949154	0.143120678181439	1.72679686184721	0.0842041522973725	0.139197534204902	OK
Eif2ak1	Eif2ak1	1492.09645038165	0.0623422192183295	0.0845206969315212	0.737597079551287	0.46075933063658	0.565249487265071	OK
Ankrd61	Ankrd61	4.79938749749565	0.146260282795902	0.33761057397395	0.433221865874341	0.664853595082729	NaN	Low
Aimp2	Aimp2	751.074128502741	0.550921085359842	0.0951244153027998	5.79158445921745	6.97254805001777e-09	4.78744202548527e-08	OK
Pms2	Pms2	370.029070783792	0.394527966472347	0.115903490664315	3.40393515511104	0.000664225197614526	0.00195092020905382	OK
Ccz1	Ccz1	1531.28122417628	0.0649867080671776	0.0860825488250391	0.75493475686067	0.450288129919855	0.555841215842079	OK
Ocm	Ocm	0	NaN	NaN	NaN	NaN	NaN	Low
Lmtk2	Lmtk2	2584.90407792753	-0.105474544939005	0.0772973101898995	-1.36453059854064	0.172400630681223	0.254002354685089	OK
Bhlha15	Bhlha15	3081.25307463412	1.43106971326423	0.102869252679968	13.9115399012022	5.39062211042288e-44	4.71437547772431e-42	OK
Tecpr1	Tecpr1	1777.4603486108	-0.0776221066872868	0.087234400453391	-0.889810743053826	0.373567517059155	0.478642152069689	OK
Bri3	Bri3	1274.19014517208	-0.283290059293098	0.0996786174028382	-2.84203439688793	0.00448266548999313	0.0108913622620201	OK
Baiap2l1	Baiap2l1	1074.36994454568	0.30322365655917	0.0800083644453891	3.78989945190218	0.00015070827663292	0.000507556903999736	OK
Gm15708	Gm15708	11.4835769135465	-0.159255247305665	0.352449356915789	-0.45185285256093	0.651374991543902	0.734224117683941	OK
Dmr	Dmr	0	NaN	NaN	NaN	NaN	NaN	Low
Nptx2	Nptx2	2609.47560356713	-0.510197158938829	0.259617400794921	-1.96518860976444	0.0493924117837714	0.0887593090050044	OK
Tmem130	Tmem130	1672.32115825345	-0.276806409322478	0.0765578831804072	-3.61564868075296	0.000299596460846456	0.000949232353768742	OK
Trrap	Trrap	4442.28100099479	-0.262279774689923	0.0802081829424056	-3.26998773776307	0.00107552146499802	0.00300560003010406	OK
Smurf1	Smurf1	1222.03642744036	0.518156291836027	0.0740668264754877	6.9957944263686	2.63760046595095e-12	2.73025668869262e-11	OK
Mir7039	Mir7039	0	NaN	NaN	NaN	NaN	NaN	Low
Kpna7	Kpna7	0	NaN	NaN	NaN	NaN	NaN	Low
Gm4871	Gm4871	0	NaN	NaN	NaN	NaN	NaN	Low
1700018F24Rik	1700018F24Rik	0	NaN	NaN	NaN	NaN	NaN	Low
Arpc1a	Arpc1a	4430.50902924372	-0.168026242277704	0.0611910153059054	-2.74592996108512	0.00603396437167839	0.0141908939704893	OK
Arpc1b	Arpc1b	1156.22095128601	-0.334488389551092	0.115048330661313	-2.90737282000017	0.00364478518575251	0.00908233868296283	OK
Pdap1	Pdap1	3173.96893856233	0.0220489481115667	0.0956966577107274	0.23040457879121	0.817777403500375	0.866935392353134	OK
Bud31	Bud31	1206.70621205528	0.409194186726317	0.0751242097531193	5.44690171212519	5.12547666634235e-08	3.14844115978878e-07	OK
Ptcd1	Ptcd1	624.870587632524	-0.0266230880419641	0.103335849432908	-0.257636514221034	0.796687446487273	0.851351674819916	OK
Cpsf4	Cpsf4	351.666669036625	0.30428867258863	0.108858128685268	2.79527745207152	0.00518551906036908	0.0123725142603385	OK
Atp5j2	Atp5j2	2131.99218980256	-0.369942509748806	0.0930338667343841	-3.97642839897227	6.99580497283747e-05	0.000253099356256753	OK
Zkscan14	Zkscan14	265.447850437296	-0.152471027796514	0.142484158267572	-1.07009108696973	0.284578310654839	0.384368071702204	OK
Zkscan5	Zkscan5	359.711786925164	-0.0782956049830925	0.123809841175315	-0.632385957689955	0.5271347074883	0.628071831855268	OK
Zfp655	Zfp655	972.596272218979	0.464215262355779	0.105211735263016	4.41220041847328	1.02325325576247e-05	4.2967818308302e-05	OK
Zscan25	Zscan25	741.582827087543	0.385533366593815	0.0934702960874787	4.12466187368225	3.71279793832152e-05	0.000141026769046056	OK
Cyp3a57	Cyp3a57	1.07825377162638	0.339659939890382	0.220453605732374	1.54073206814645	0.123382008664788	NaN	Low
Cyp3a16	Cyp3a16	0	NaN	NaN	NaN	NaN	NaN	Low
Cyp3a41a	Cyp3a41a	0	NaN	NaN	NaN	NaN	NaN	Low
Cyp3a41b	Cyp3a41b	0	NaN	NaN	NaN	NaN	NaN	Low
Cyp3a44	Cyp3a44	0	NaN	NaN	NaN	NaN	NaN	Low
Cyp3a11	Cyp3a11	0.591564240731032	0.136269402140796	0.189562880337451	0.718861213219674	0.472226436824222	NaN	Low
Cyp3a25	Cyp3a25	0	NaN	NaN	NaN	NaN	NaN	Low
Cyp3a59	Cyp3a59	0	NaN	NaN	NaN	NaN	NaN	Low
1700001J03Rik	1700001J03Rik	6.84555733489028	0.373202992090624	0.35326987364404	1.05642462019467	0.290774262701551	NaN	Low
Rnf6	Rnf6	2648.56808284281	0.197226308925831	0.0628628214537009	3.13740784083467	0.00170448849389284	0.00458303833704769	OK
Cdk8	Cdk8	1857.32128381866	-0.149290311576169	0.0844933584605566	-1.76688812347139	0.0772469664005465	0.129104540316386	OK
Wasf3	Wasf3	140.255555309467	0.206376099827168	0.153284479770606	1.34636004986294	0.178186428311919	0.260864625116376	OK
Gm6408	Gm6408	0	NaN	NaN	NaN	NaN	NaN	Low
Gm6370	Gm6370	0	NaN	NaN	NaN	NaN	NaN	Low
Gm3415	Gm3415	0	NaN	NaN	NaN	NaN	NaN	Low
4930449I24Rik	4930449I24Rik	0	NaN	NaN	NaN	NaN	NaN	Low
Gm3402	Gm3402	0	NaN	NaN	NaN	NaN	NaN	Low
Gm3404	Gm3404	0	NaN	NaN	NaN	NaN	NaN	Low
Gm3409	Gm3409	0	NaN	NaN	NaN	NaN	NaN	Low
Gpr12	Gpr12	0	NaN	NaN	NaN	NaN	NaN	Low
Usp12	Usp12	1934.74142611277	-0.214546677522593	0.0634130326073377	-3.38332151453939	0.000716147400372314	0.00208769209044433	OK
Rpl21	Rpl21	6199.13941406642	-0.0887715922248538	0.0800749649922123	-1.10860606974336	0.267600158526992	0.364977403057459	OK
Rasl11a	Rasl11a	6.09454799737253	0.615617621589285	0.35226864845888	1.74757993446909	0.0805367923774074	NaN	Low
Gtf3a	Gtf3a	1058.54339815537	-0.0765166123064565	0.0833361898424627	-0.918167874618485	0.35853098456567	0.46324824532905	OK
Mtif3	Mtif3	770.022984035686	0.134142033773852	0.0952669957673368	1.40806406975881	0.159112099134917	0.237657802550654	OK
Lnx2	Lnx2	633.594616757619	-0.101870364476743	0.10547847265354	-0.965792942521567	0.334147800695112	0.437796835194796	OK
Polr1d	Polr1d	1006.07034396722	-0.0838677233991032	0.0809958055192367	-1.03545761242148	0.300455252067741	0.401241220392251	OK
Gsx1	Gsx1	0.67763298961014	-0.188605571075924	0.170082836902039	-1.10890419345811	0.267471514613399	NaN	Low
2210019I11Rik	2210019I11Rik	104.536895247862	-1.44169688991105	0.178850630922591	-8.06089910040654	7.57353237155563e-16	1.10390707420014e-14	OK
Pdx1	Pdx1	3017.49837125312	-1.42052495818915	0.0987555631702436	-14.3842525179095	6.49763127019757e-47	6.81901410917734e-45	OK
Mir7k	Mir7k	0.46263920706357	-0.140910165651186	0.149106287292046	-0.945031683172378	0.344642701025151	NaN	Low
Cdx2	Cdx2	0.482757897788622	-0.0168086826918434	0.173887534803574	-0.0966641036738529	0.922993147408354	NaN	Low
Urad	Urad	0.135526597922028	-0.0785942947890128	0.113284141331491	-0.693780204936462	0.487820058417936	NaN	Low
Flt3	Flt3	0.468142948090194	0.174412059260225	0.165989076088462	1.05074420178876	0.293376089030868	NaN	Low
D5Ertd605e	D5Ertd605e	0	NaN	NaN	NaN	NaN	NaN	Low
Pan3	Pan3	912.10532330626	-0.0392759734745943	0.107457020310964	-0.365504025339023	0.714735202579	0.786730831259268	OK
Flt1	Flt1	706.313351882493	-0.217353480010507	0.149436676784833	-1.45448550307007	0.145811749815497	0.220851236382091	OK
Pomp	Pomp	1965.91542114089	-0.196767519578437	0.0696270235384341	-2.82602227667856	0.00471299862741534	0.0113925301689985	OK
Slc46a3	Slc46a3	593.248047347174	0.338397656912148	0.0984459331324197	3.43739600148814	0.000587336218598202	0.0017449973933657	OK
Mtus2	Mtus2	158.870829716698	-0.0418699611873026	0.339556891450576	-0.123307646646297	0.901863485897025	0.929033791761787	OK
Slc7a1	Slc7a1	5755.38777293944	1.48000439625981	0.0757723760328756	19.5322421408255	5.84174333941283e-85	2.57093239934223e-82	OK
Ubl3	Ubl3	7488.02756699365	0.0501139896719844	0.0792989511021355	0.631962831481069	0.527411164935469	0.628315623752585	OK
2210417A02Rik	2210417A02Rik	4.78620640240979	-0.405175334811128	0.339366926256603	-1.19391520935887	0.232511137409309	NaN	Low
4930505K14Rik	4930505K14Rik	0.223014651572935	0.0939302236000307	0.124841523250234	0.752395686583824	0.451813139785607	NaN	Low
Katnal1	Katnal1	696.387383146293	0.472090326815808	0.0862838616851996	5.47136298254934	4.46587546054978e-08	2.76066782547715e-07	OK
8430423G03Rik	8430423G03Rik	0	NaN	NaN	NaN	NaN	NaN	Low
5930430L01Rik	5930430L01Rik	169.817961236129	-0.890880967189079	0.140146177702545	-6.35679817882681	2.06002358182143e-10	1.70436032303152e-09	OK
Gm15408	Gm15408	25.1723976838694	-0.58812530938609	0.302658273632506	-1.94319918080351	0.0519920970433365	0.0926620744562038	OK
Hmgb1	Hmgb1	2079.94312323147	-0.295876196137961	0.0629096567670249	-4.70319202715868	2.56125318764434e-06	1.1829105361893e-05	OK
5730422E09Rik	5730422E09Rik	1.56581774710305	0.010493636888127	0.284464641325257	0.036889072888776	0.970573452390163	NaN	Low
Gm8615	Gm8615	4.17828735063118	-0.191457522481123	0.333490002219858	-0.574102735334482	0.565898282470059	NaN	Low
Uspl1	Uspl1	1134.12586951115	0.0150216206486104	0.0706750343159864	0.212544936044163	0.831681924614129	0.878358607950965	OK
Alox5ap	Alox5ap	83.2011361688201	-0.67893493047423	0.199812378140185	-3.39786221851532	0.000679146151120097	0.00199131548242671	OK
Medag	Medag	47.7303012185862	-0.950004594446842	0.278620771782984	-3.40966895026332	0.000650417779615012	0.00191366180014829	OK
Tex26	Tex26	42.1713279437751	-0.409264061503399	0.243004871032023	-1.6841804847997	0.0921467935630955	0.150323891496032	OK
Gm15997	Gm15997	0	NaN	NaN	NaN	NaN	NaN	Low
Wdr95	Wdr95	0	NaN	NaN	NaN	NaN	NaN	Low
Hsph1	Hsph1	3410.5240339857	-0.345295885767883	0.121832598196499	-2.83418305838779	0.00459430058795459	0.011131245413153	OK
B3glct	B3glct	250.594015252114	-0.706805381214126	0.134465691941911	-5.25639939085329	1.46903081598832e-07	8.44584383587385e-07	OK
Gm21221	Gm21221	0	NaN	NaN	NaN	NaN	NaN	Low
4930500F04Rik	4930500F04Rik	0	NaN	NaN	NaN	NaN	NaN	Low
Rxfp2	Rxfp2	7.04362872082148	-1.06368764565678	0.353137205756338	-3.01210868840232	0.00259439687804982	NaN	Low
Fry	Fry	2054.76695802664	0.224809149343124	0.0879752025608693	2.55536949957667	0.0106075128470981	0.0233153371633573	OK
Gm5	Gm5	0	NaN	NaN	NaN	NaN	NaN	Low
Zar1l	Zar1l	0	NaN	NaN	NaN	NaN	NaN	Low
Brca2	Brca2	122.38256790141	-0.366919269530173	0.167551903269282	-2.18988422316204	0.0285326344549302	0.0553919541198534	OK
N4bp2l1	N4bp2l1	466.789934706808	0.495456096809747	0.139554423052673	3.55027154261347	0.000384833986574734	0.00119054196799072	OK
N4bp2l2	N4bp2l2	1532.37519907469	0.194822194416912	0.112409252753728	1.73315087187473	0.0830688563952391	0.137704545297721	OK
Pds5b	Pds5b	1450.07802280215	-0.169863669322217	0.102713413390786	-1.65376325948735	0.098175623717725	0.158808667047709	OK
Kl	Kl	756.365215828756	-0.495406310542729	0.0860353989038493	-5.75816834529216	8.50315333601547e-09	5.7859611452997e-08	OK
Stard13	Stard13	1288.9258446655	0.0896581747843114	0.0849930575306131	1.0548882154524	0.291476452549012	0.391861770016375	OK
1700028E10Rik	1700028E10Rik	17.46266699821	-0.240218557101339	0.328819152030363	-0.730549165454805	0.465054571863926	0.569397079376445	OK
Gm3704	Gm3704	33.7265028920827	-0.229677312249298	0.287760752174338	-0.798153711073668	0.424781295555776	0.53075292749038	OK
Vmn2r18	Vmn2r18	0.115659801765892	-0.0756426517062021	0.111205532308159	-0.680205832715144	0.496374139672982	NaN	Low
Rfc3	Rfc3	305.657721905887	0.065833886331367	0.10717526649301	0.614263798781042	0.539041020526229	0.638269106321762	OK
Gm8579	Gm8579	0	NaN	NaN	NaN	NaN	NaN	Low
Samd9l	Samd9l	597.861230362749	-0.596818279053818	0.138427450858	-4.31141565747706	1.6221264855897e-05	6.5884702717774e-05	OK
Hepacam2	Hepacam2	4233.90940714584	-1.13686341848487	0.0818723159568107	-13.8858099370804	7.72224997714256e-44	6.66801623026304e-42	OK
Ccdc132	Ccdc132	1555.94025880913	0.0295391744019953	0.101714307605494	0.290413168976826	0.771500170239491	0.83232459454194	OK
Calcr	Calcr	0.276624372680547	-0.100590259807249	0.127480036194126	-0.789066765356661	0.430072985291604	NaN	Low
Mir653	Mir653	0	NaN	NaN	NaN	NaN	NaN	Low
Mir489	Mir489	0	NaN	NaN	NaN	NaN	NaN	Low
Tfpi2	Tfpi2	43.3944381131166	-0.998534203860515	0.252548252698915	-3.95383532924679	7.69083501227089e-05	0.000275613506888394	OK
Gngt1	Gngt1	0	NaN	NaN	NaN	NaN	NaN	Low
Gng11	Gng11	67.7127830955943	-2.39011039840412	0.260399474215774	-9.17862989394366	4.36611047531555e-20	8.95742033304211e-19	OK
4930528H21Rik	4930528H21Rik	0	NaN	NaN	NaN	NaN	NaN	Low
Bet1	Bet1	1847.37096498106	1.05118179119386	0.109700339925691	9.58230204123257	9.49055922686696e-22	2.20578704484065e-20	OK
Col1a2	Col1a2	232.747109853378	-0.78046108112658	0.174297803749417	-4.47774478127462	7.54357087044912e-06	3.24147834285157e-05	OK
Casd1	Casd1	1008.50712986065	-0.223797163248428	0.0934193187678593	-2.39561973048154	0.0165922942252869	0.0345706582339018	OK
Sgce	Sgce	261.197895214022	-0.139188730659205	0.140323897986389	-0.99191037775123	0.321241246248447	0.42377628336565	OK
Peg10	Peg10	374.193803172066	-2.39242415616742	0.122475868764837	-19.533841076572	5.66165219251365e-85	2.57093239934223e-82	OK
Ppp1r9a	Ppp1r9a	1328.23089155842	-0.409289124434375	0.082168762065691	-4.98107935601078	6.32306021382749e-07	3.2381948384853e-06	OK
Pon1	Pon1	0.322375332942137	0.104068894268924	0.130688230297149	0.796314205436097	0.425849430905187	NaN	Low
Pon3	Pon3	704.969751451557	-0.0405696187814993	0.090755329809438	-0.44702188694245	0.654859257057088	0.737027292858427	OK
Pon2	Pon2	724.262393109571	-0.151892690519232	0.0829711873572636	-1.83066791445566	0.067150124924652	0.114745635564507	OK
Asb4	Asb4	107.405140188237	0.16941764010843	0.202582218641443	0.836290772430961	0.402991343034213	0.509075082686645	OK
Pdk4	Pdk4	397.443422963121	-1.9293829525033	0.133064412754432	-14.4996164832136	1.21828669184741e-47	1.31913375689477e-45	OK
Dync1i1	Dync1i1	278.966208133271	-0.354637162184765	0.145858031425227	-2.43138590806065	0.0150411846197826	0.0316335566159541	OK
1700019G24Rik	1700019G24Rik	0	NaN	NaN	NaN	NaN	NaN	Low
Slc25a13	Slc25a13	201.898696962962	-0.660932104496689	0.162995533098569	-4.05490930906064	5.01537575666909e-05	0.000185382745728086	OK
Shfm1	Shfm1	1650.5612929481	-0.0618205525172092	0.0996103385182906	-0.620623857290252	0.53484713875982	0.634680309132837	OK
Dlx6os1	Dlx6os1	0	NaN	NaN	NaN	NaN	NaN	Low
Dlx6	Dlx6	0	NaN	NaN	NaN	NaN	NaN	Low
Dlx6os2	Dlx6os2	0	NaN	NaN	NaN	NaN	NaN	Low
Dlx5	Dlx5	0.371573190213361	0.172085706712936	0.165524198336128	1.03964078027723	0.298506823167884	NaN	Low
Sdhaf3	Sdhaf3	111.790053327877	0.0552175139673346	0.188105886060485	0.293544849253571	0.769105723751156	0.830595218011322	OK
Tac1	Tac1	33.2452384399352	0.699809464273363	0.299785868981342	2.33436441367727	0.0195766485126468	0.0397979758095724	OK
Asns	Asns	9949.18030914003	0.808470325388495	0.0543573011217203	14.8732609733165	4.91593388910796e-50	6.21000796750925e-48	OK
C1galt1	C1galt1	1676.46894638832	-0.250450474046726	0.108853340597835	-2.30080650415709	0.0214025706528855	0.0431626417468317	OK
Col28a1	Col28a1	22.8791197764757	-0.262090237645299	0.315848971228843	-0.829796078250974	0.406654088519469	0.512799864097524	OK
Mios	Mios	761.518593553317	-0.132476531790831	0.0915530755062961	-1.4469916063248	0.147899274446697	0.223454020074893	OK
Rpa3	Rpa3	212.274856321546	0.35786650803267	0.144879410534742	2.47009914460449	0.0135075609855839	0.0287988208354933	OK
Umad1	Umad1	646.33272852685	-0.160150054916633	0.0924322104060982	-1.73262171501707	0.0831629270478006	0.137776783693157	OK
A430035B10Rik	A430035B10Rik	56.2618533991508	-0.282023536608122	0.224107570228113	-1.25842931731872	0.208236534783252	0.29673814957676	OK
Glcci1	Glcci1	1724.46126648502	-0.290797093497447	0.083144600191985	-3.49748622070444	0.000469664974480467	0.00142391983263045	OK
Ica1	Ica1	4259.21697201036	0.826240221466037	0.0609075244435706	13.5654868427879	6.41523015698236e-42	5.08854564137851e-40	OK
Nxph1	Nxph1	234.346783794271	0.0311652864068352	0.118382503497298	0.263259227386982	0.792350783350582	0.848445313338984	OK
AA545190	AA545190	0	NaN	NaN	NaN	NaN	NaN	Low
Ndufa4	Ndufa4	1927.09184438873	-0.499054276019254	0.0744600153541023	-6.70231228997133	2.05147017954543e-11	1.91176281827448e-10	OK
Phf14	Phf14	1468.41289009662	0.290513011510512	0.0750626200688122	3.87027539465303	0.000108712475973952	0.000377299493694385	OK
Gm6578	Gm6578	0	NaN	NaN	NaN	NaN	NaN	Low
Thsd7a	Thsd7a	184.32838262664	0.590547426176019	0.151512112782124	3.89769118344507	9.71141476630666e-05	0.000339899516820733	OK
Tmem106b	Tmem106b	3680.38938129641	-0.11301406614563	0.0993823287530916	-1.13716460022189	0.255469482466205	0.351206181911169	OK
Vwde	Vwde	277.110463856853	-0.97839868083426	0.13637060836871	-7.17455683844227	7.25417801332421e-13	7.95568735014326e-12	OK
1700016P04Rik	1700016P04Rik	0	NaN	NaN	NaN	NaN	NaN	Low
Tmem168	Tmem168	715.588567708682	0.10926615857165	0.12278772380037	0.889878525228603	0.373531116062228	0.478640463645814	OK
B630005N14Rik	B630005N14Rik	582.893962445883	0.0301391398425993	0.128292770967213	0.23492469307021	0.814267183540265	0.864046603798696	OK
Gpr85	Gpr85	629.064455148363	1.13399385284856	0.096787825678416	11.7162860607731	1.05182889396653e-31	4.81547033569977e-30	OK
2610001J05Rik	2610001J05Rik	878.388861327169	0.0709109398397591	0.103771522043882	0.683337185801059	0.49439380186501	0.597221058867038	OK
1110019D14Rik	1110019D14Rik	49.232620250108	-0.226399603032649	0.249380802865635	-0.907846957067626	0.363959085321821	0.468708117901227	OK
Ppp1r3a	Ppp1r3a	0	NaN	NaN	NaN	NaN	NaN	Low
Foxp2	Foxp2	163.952521346085	0.613896223419583	0.154921116355738	3.96263748842296	7.41262930877875e-05	0.000266835096727357	OK
Mdfic	Mdfic	82.051907572923	0.313620689485813	0.209359636524045	1.49799978015244	0.134133307576737	0.206055704905913	OK
Tfec	Tfec	2.00189680612613	0.0616641669578086	0.280224407742687	0.220052805016296	0.825830029998803	NaN	Low
Tes	Tes	1954.42018379436	0.665977029610599	0.0630915178796006	10.5557300250963	4.77910002040933e-26	1.46191169458396e-24	OK
D830026I12Rik	D830026I12Rik	1.37790541475473	-0.0643257005538921	0.2727067998225	-0.235878608805356	0.813526867643581	NaN	Low
Cav2	Cav2	105.323315363503	-0.367993682505092	0.190803139880511	-1.92865632471009	0.0537735416508492	0.0953760307777607	OK
Cav1	Cav1	93.2705122441403	-0.0183418577753536	0.209411954807529	-0.0875874435736568	0.930204582398432	0.950406733892144	OK
Met	Met	1201.2983194085	-0.164009123251822	0.0754813555403253	-2.17284284414052	0.0297921474535087	0.0575632725829513	OK
Capza2	Capza2	2361.07119380658	-0.0718748127548062	0.113193242698791	-0.634974412262986	0.525445103458579	0.626411005460101	OK
St7	St7	273.948494889586	0.264008214596695	0.110897180897815	2.38065758263018	0.0172817676884639	0.0357802905677542	OK
Wnt2	Wnt2	0.276624372680547	-0.100590259807249	0.127480036194126	-0.789066765356661	0.430072985291604	NaN	Low
Asz1	Asz1	0	NaN	NaN	NaN	NaN	NaN	Low
Cftr	Cftr	2.68817483082896	-0.0982089450019512	0.292198942460691	-0.336103013155714	0.736793186300186	NaN	Low
Cttnbp2	Cttnbp2	2101.68895212478	0.256335638468732	0.111089336230359	2.30747295075365	0.0210284684845319	0.0424835473914511	OK
Lsm8	Lsm8	452.760482297532	0.016770617078443	0.119870844805117	0.13990572191018	0.888734480326682	0.919257355200676	OK
Ankrd7	Ankrd7	0.138312186340274	-0.0789725927230694	0.113547237319763	-0.695504308049985	0.48673931232211	NaN	Low
4930524B17Rik	4930524B17Rik	0	NaN	NaN	NaN	NaN	NaN	Low
Mir6370	Mir6370	0	NaN	NaN	NaN	NaN	NaN	Low
Kcnd2	Kcnd2	35.261735406776	-0.744527257332722	0.263162084988414	-2.82915852929765	0.00466705745564309	0.0112974919920757	OK
Tspan12	Tspan12	200.014977051471	-0.781011294976582	0.160349020745529	-4.87069575695154	1.11205962811387e-06	5.46535645041696e-06	OK
Ing3	Ing3	502.891833605587	0.421393144172053	0.109359410949877	3.85328652113159	0.000116542877480148	0.000402632179656028	OK
Cped1	Cped1	148.065772131982	-0.343864755967168	0.233119526991513	-1.47505771140178	0.140197028406224	0.213686522013865	OK
Wnt16	Wnt16	0	NaN	NaN	NaN	NaN	NaN	Low
Fam3c	Fam3c	1544.1972906914	0.0834636441683692	0.0829827964039763	1.00579454760782	0.314514410649913	0.416634634867149	OK
Ptprz1	Ptprz1	277.84841801421	-0.878744980161328	0.109649327801682	-8.01413923622658	1.10911005853684e-15	1.59615912749136e-14	OK
Aass	Aass	13.2665356768362	-0.216876254586816	0.339123853458189	-0.639519315362918	0.52248515232071	0.623600254893738	OK
Fezf1	Fezf1	0.918324727215489	0.223612506951856	0.21284552198545	1.05058591257157	0.293448813940701	NaN	Low
Cadps2	Cadps2	682.670680742786	0.181275769400057	0.078716536815211	2.30289309888729	0.0212848585457596	0.0429442953475005	OK
Rnf133	Rnf133	0	NaN	NaN	NaN	NaN	NaN	Low
Rnf148	Rnf148	0.111507325786468	0.072198339665168	0.110683414671343	0.652295918765693	0.514210292362941	NaN	Low
Tas2r118	Tas2r118	0	NaN	NaN	NaN	NaN	NaN	Low
Slc13a1	Slc13a1	0	NaN	NaN	NaN	NaN	NaN	Low
Iqub	Iqub	4.04996557831217	-0.201913967695704	0.345099759736319	-0.585088693918481	0.558488080638206	NaN	Low
Ndufa5	Ndufa5	774.894499426851	-0.204598151058769	0.10603615485816	-1.9295131111879	0.0536671939903914	0.0952121622380897	OK
Asb15	Asb15	8.8808423600354	-0.452613632612583	0.343919507785395	-1.31604524421166	0.188158857403147	NaN	Low
Lmod2	Lmod2	0	NaN	NaN	NaN	NaN	NaN	Low
Wasl	Wasl	2641.86483594379	0.112986924314603	0.0898008760504002	1.25819400972424	0.208321600840465	0.296789904639165	OK
Hyal6	Hyal6	0.259057645640515	-0.0993004984679062	0.126703825593314	-0.783721391228036	0.433203607921016	NaN	Low
Hyal4	Hyal4	0	NaN	NaN	NaN	NaN	NaN	Low
Spam1	Spam1	0	NaN	NaN	NaN	NaN	NaN	Low
Hyal5	Hyal5	0	NaN	NaN	NaN	NaN	NaN	Low
Tmem229a	Tmem229a	30.4874269667023	-0.353081997479718	0.257094949572432	-1.37335252235378	0.169642781898708	0.250833041448367	OK
Gpr37	Gpr37	1.28396516953221	0.153098027151574	0.245426586873289	0.623803757783652	0.53275647148991	NaN	Low
Pot1a	Pot1a	307.218560395997	0.0693269900000216	0.113871376120719	0.608818408644906	0.542644810338274	0.641756514168262	OK
Gm20756	Gm20756	0	NaN	NaN	NaN	NaN	NaN	Low
Grm8	Grm8	2.6319825137061	-0.162031875513669	0.306483451715784	-0.528680666465242	0.597026991113892	NaN	Low
Mir592	Mir592	0	NaN	NaN	NaN	NaN	NaN	Low
Zfp800	Zfp800	527.613645947286	0.0102189734794785	0.127784703301346	0.0799702406897619	0.936260924633436	0.955092552323461	OK
Gcc1	Gcc1	1859.75137265865	0.668391171772112	0.0675814790382495	9.89015306092693	4.5932508033576e-23	1.17132188243379e-21	OK
Arf5	Arf5	2632.39566914131	-0.0386173276060922	0.0915979727556615	-0.421595876462291	0.673320016608984	0.752281138858109	OK
Fscn3	Fscn3	0.51811529128103	-0.15341834527255	0.15500942899121	-0.989735568158565	0.322303385120582	NaN	Low
Pax4	Pax4	0.400862912192375	0.120589598193565	0.1399574765028	0.861615979416093	0.388898874758137	NaN	Low
Snd1	Snd1	13125.7224816121	0.163009210875503	0.0614280086133928	2.6536626297204	0.00796233911024939	0.0180869451350537	OK
Lrrc4	Lrrc4	34.3293971674993	0.304965409105845	0.25124215361652	1.21383058024301	0.224812426205745	0.31580682976987	OK
Mir129-1	Mir129-1	2.29931717647862	-0.346709681012099	0.297760046546057	-1.16439288962319	0.244264827785145	NaN	Low
Lep	Lep	0	NaN	NaN	NaN	NaN	NaN	Low
Rbm28	Rbm28	1595.84192980773	0.174749197283634	0.0708710056810417	2.46573610187078	0.0136732030058264	0.0291155780565771	OK
Prrt4	Prrt4	1.3165244894998	-0.45452442347671	0.268681213452859	-1.69168665585344	0.0907057340603866	NaN	Low
Impdh1	Impdh1	5254.20492421556	0.681913343501539	0.0775345393742687	8.7949622065833	1.43096136909948e-18	2.59264355360215e-17	OK
Hilpda	Hilpda	140.27312142402	0.226867428574335	0.15992940986719	1.418547275093	0.15603104670268	0.23363179122017	OK
Fam71f2	Fam71f2	7.66692448373245	0.429305862801625	0.352425318491431	1.21814705208832	0.223168096241773	NaN	Low
Fam71f1	Fam71f1	0	NaN	NaN	NaN	NaN	NaN	Low
Calu	Calu	1763.43762601015	0.566956261508776	0.0716126884357522	7.91698055041494	2.43347795900701e-15	3.40163317568982e-14	OK
Opn1sw	Opn1sw	0.242104695461994	0.00191881034772515	0.126281908242801	0.0151946575279483	0.987876883846253	NaN	Low
Ccdc136	Ccdc136	479.723878482904	-0.0881413687200221	0.0914577462616303	-0.963738691612615	0.335176950834842	0.438765989276506	OK
Flnc	Flnc	12.341111752026	-0.364528269463089	0.341144728465233	-1.0685443421713	0.285275039529315	0.385004190750662	OK
Atp6v1f	Atp6v1f	2689.82439711371	-0.0571024244825155	0.0739962824138346	-0.771693152950065	0.440296187017881	0.546137001498768	OK
Gm9047	Gm9047	0	NaN	NaN	NaN	NaN	NaN	Low
Kcp	Kcp	27.4288757455175	-0.304980920633668	0.275648821523121	-1.10641111740827	0.268548615723194	0.365949921918601	OK
Irf5	Irf5	34.3054862097414	-1.09265327547251	0.263823605897365	-4.14160541758943	3.44883294691222e-05	0.000131947358089522	OK
Tnpo3	Tnpo3	2719.73192253898	0.134598216624747	0.0629253083702533	2.1390156061337	0.0324344044810363	0.0619144508653671	OK
Tspan33	Tspan33	866.991999348449	-0.149409657346801	0.0900774331903377	-1.65868022716734	0.0971802458157952	0.157349880567873	OK
Smo	Smo	55.9756654961145	-0.297250494560455	0.223548801544176	-1.32968950183217	0.183620595185015	0.267300019217793	OK
Ahcyl2	Ahcyl2	3622.94030007544	-0.191681174309544	0.0627876502677636	-3.05284834664304	0.00226680464477453	0.00592793095048092	OK
Strip2	Strip2	97.2137750554012	-1.04711750964727	0.192758974236822	-5.43226334230639	5.56437234303761e-08	3.40119766469813e-07	OK
Smkr-ps	Smkr-ps	0	NaN	NaN	NaN	NaN	NaN	Low
Nrf1	Nrf1	1506.77048679964	0.804289292370294	0.0722693891319512	11.1290451189757	9.06008279747261e-29	3.41454998911378e-27	OK
Mirc35hg	Mirc35hg	3.32353669619085	0.479023314011207	0.335374860477163	1.42832206722252	0.153199179052074	NaN	Low
Mir182	Mir182	0	NaN	NaN	NaN	NaN	NaN	Low
Mir96	Mir96	0	NaN	NaN	NaN	NaN	NaN	Low
Mir183	Mir183	0	NaN	NaN	NaN	NaN	NaN	Low
BB283400	BB283400	4.28748550339333	-0.461973314644792	0.337300391898093	-1.36961985737735	0.17080559763618	NaN	Low
Ube2h	Ube2h	1815.56256643287	-0.050403914182094	0.0616388163844973	-0.817730078846404	0.413511331228427	0.519382718831654	OK
Zc3hc1	Zc3hc1	310.456535803403	0.363315671146432	0.134740029056039	2.6964197179691	0.00700892904756226	0.016212753305509	OK
Klhdc10	Klhdc10	4652.69251323896	0.250795408194062	0.05927771166175	4.23085509145745	2.32804618412361e-05	9.20891101478645e-05	OK
1700012C14Rik	1700012C14Rik	0.242985042236074	-0.0090114535657382	0.126287127835426	-0.0713568652656482	0.943113738587313	NaN	Low
Tmem209	Tmem209	765.566832725542	0.128934294527643	0.0950128868509985	1.35701901921832	0.174775167391372	0.25686282545734	OK
Ssmem1	Ssmem1	0.887545227213205	-0.153128315744222	0.22173644114829	-0.690587054393167	0.489825085159307	NaN	Low
Cpa2	Cpa2	331.424864953829	0.332130964846663	0.187622056763856	1.77021279147733	0.0766916992405613	0.128365213193348	OK
Cpa4	Cpa4	3.62554557867962	-0.514255573786808	0.33982958580131	-1.51327487444687	0.130209852111057	NaN	Low
Cpa5	Cpa5	10.5964539185256	0.197134602514528	0.349409308681572	0.564193905589916	0.572622174978837	0.668859960037352	OK
Cpa1	Cpa1	535.15517814226	-0.0915144458526075	0.326394813428474	-0.280379595776457	0.779186289715193	0.83862721288927	OK
Cep41	Cep41	169.251940240016	-0.0607774584483737	0.139004736898898	-0.437233002301059	0.661942377975585	0.742548911586984	OK
Mest	Mest	244.510738938134	-0.845353293909954	0.13145878340943	-6.43055771539505	1.27136594275022e-10	1.08137441128063e-09	OK
Mir335	Mir335	0	NaN	NaN	NaN	NaN	NaN	Low
Copg2	Copg2	1948.95390472314	-0.204159863165531	0.0688243384697343	-2.9663904907028	0.00301317646161287	0.00764387624875127	OK
Tsga13	Tsga13	0	NaN	NaN	NaN	NaN	NaN	Low
Klf14	Klf14	0.135526597922028	-0.0785942947890128	0.113284141331491	-0.693780204936462	0.487820058417936	NaN	Low
Mir29a	Mir29a	0	NaN	NaN	NaN	NaN	NaN	Low
Mir29b-1	Mir29b-1	0	NaN	NaN	NaN	NaN	NaN	Low
Lincpint	Lincpint	8.58531940906179	-0.0520498518732396	0.352923249569386	-0.147482071347658	0.88275152997491	NaN	Low
2210408F21Rik	2210408F21Rik	216.61562880304	0.184939379847305	0.13302795808481	1.39022941124452	0.164459225076188	0.244493539033936	OK
Mkln1os	Mkln1os	49.9631892603715	0.281702693721779	0.218627485823594	1.28850538924954	0.197570094063373	0.284210121605504	OK
Mkln1	Mkln1	1887.19283130705	-0.0760488933761504	0.0767690439918417	-0.990619257734044	0.321871530573849	0.424376762436729	OK
Podxl	Podxl	332.612078048249	-1.18588719134574	0.129110407259576	-9.18506274216546	4.11287478524871e-20	8.45059498420906e-19	OK
1700012A03Rik	1700012A03Rik	0	NaN	NaN	NaN	NaN	NaN	Low
Plxna4	Plxna4	40.3212889386852	-1.44246721443005	0.296788188350202	-4.86025816070545	1.17232775658759e-06	5.73469615744871e-06	OK
Plxna4os1	Plxna4os1	1.77223273990667	-0.614243944732206	0.273466885220844	-2.24613647182971	0.0246952678587965	NaN	Low
Chchd3	Chchd3	1815.37857331856	0.362797993709887	0.0761078363069632	4.76689407180919	1.87087607883725e-06	8.86878469200021e-06	OK
Exoc4	Exoc4	2040.79912419053	-0.250482692475162	0.06608158033711	-3.79050699449596	0.000150340098756474	0.000506441967243105	OK
Lrguk	Lrguk	163.367067979899	0.411739224162608	0.139272128058022	2.95636485134394	0.00311288620094237	0.00786778404539834	OK
Slc35b4	Slc35b4	2178.5555066179	-0.264849550475344	0.0615975463563408	-4.29967695374088	1.71047255442713e-05	6.90822293074287e-05	OK
Akr1b3	Akr1b3	0.267241941461583	0.0976616870213532	0.127042885487064	0.768730076044262	0.442053566478481	NaN	Low
Gm6644	Gm6644	0	NaN	NaN	NaN	NaN	NaN	Low
Akr1b8	Akr1b8	51.0237499396035	-0.813938800362092	0.276509658489228	-2.94361797272916	0.00324400159857802	0.00817018899933542	OK
Akr1b10	Akr1b10	274.574371839653	0.0319910260718408	0.124729664767585	0.256482899488676	0.797577983162034	0.852036365537517	OK
Akr1b7	Akr1b7	5.57851129616951	0.689048390707436	0.348517278252745	1.97708530883148	0.0480319881062536	NaN	Low
Bpgm	Bpgm	878.783876728423	-0.0621441748414402	0.0921393809118712	-0.674458350234406	0.500019956555733	0.602606621570548	OK
Cald1	Cald1	734.311826026041	-0.143914982556745	0.0887192345661113	-1.62213958743639	0.104773463494258	0.167517211115921	OK
Agbl3	Agbl3	242.203202582308	-0.1206706537132	0.128622486684709	-0.938176961303813	0.348153476037081	0.452195151711147	OK
Tmem140	Tmem140	247.125841915747	-0.344839774002639	0.134013275716724	-2.57317621823945	0.0100769885396086	0.0222992981738918	OK
3110062M04Rik	3110062M04Rik	171.368390500344	0.287820992829098	0.137545220068009	2.09255539877565	0.0363888615431208	0.0684102574111612	OK
Wdr91	Wdr91	352.748772402609	-0.0725892020553145	0.124518494290098	-0.582959201917423	0.559920765186888	0.657627324332361	OK
Stra8	Stra8	0.107458444314046	0.0714886420680614	0.110200574497173	0.648713878255649	0.516523332279025	NaN	Low
2010107G12Rik	2010107G12Rik	21.4868990278488	-0.470145146401536	0.320387847184363	-1.46742503042257	0.142260469546207	0.216275862048016	OK
Cnot4	Cnot4	757.808572548607	0.127269061791343	0.089613814051767	1.42019467799712	0.155551012620025	0.23315562131125	OK
Nup205	Nup205	1883.79346359074	-0.0387354120238423	0.0589741684973233	-0.656819977472008	0.511296677180041	0.613508145969206	OK
1810058I24Rik	1810058I24Rik	901.277111664557	0.0866394290927314	0.0898472190643846	0.964297281484533	0.334896903447488	0.438455758019332	OK
Slc13a4	Slc13a4	0	NaN	NaN	NaN	NaN	NaN	Low
Fam180a	Fam180a	0	NaN	NaN	NaN	NaN	NaN	Low
1700065J11Rik	1700065J11Rik	0	NaN	NaN	NaN	NaN	NaN	Low
Mtpn	Mtpn	3010.66588893378	-0.0898071703032799	0.0993729240261005	-0.903738832115797	0.366133903022977	0.471070121110248	OK
9330158H04Rik	9330158H04Rik	0	NaN	NaN	NaN	NaN	NaN	Low
Chrm2	Chrm2	1.15454273537076	-0.0907772081059088	0.237741261262985	-0.381831944626106	0.702586022420681	NaN	Low
Mir490	Mir490	0	NaN	NaN	NaN	NaN	NaN	Low
Ptn	Ptn	9.27050093836209	-0.935520821360718	0.353438633976241	-2.64691160339762	0.00812305835270205	NaN	Low
Dgki	Dgki	4.02688313841796	0.361565792965049	0.331252241699091	1.09151198829771	0.275047659686293	NaN	Low
Creb3l2	Creb3l2	3519.36437868185	0.144446875717552	0.0886249190529073	1.62986750522525	0.103129502729959	0.165392712559637	OK
Akr1d1	Akr1d1	3.41553972704876	-0.99392646048904	0.332935650233858	-2.98534104050105	0.00283262318639249	NaN	Low
Trim24	Trim24	1246.22254763939	0.295744573573416	0.0794031858342866	3.72459329516867	0.000195630355583351	0.000644526670181999	OK
Svopl	Svopl	4.12787354798807	-0.137956521080948	0.34383138143544	-0.401233071004172	0.688248534485787	NaN	Low
Atp6v0a4	Atp6v0a4	3.40858850724595	-0.00876990844479519	0.319760806151575	-0.0274264646450698	0.978119590450666	NaN	Low
Tmem213	Tmem213	0	NaN	NaN	NaN	NaN	NaN	Low
D630045J12Rik	D630045J12Rik	952.805171714905	-0.477548638458791	0.0908639699175208	-5.25564356138382	1.4750773459997e-07	8.47703463836307e-07	OK
Zc3hav1l	Zc3hav1l	328.650643205585	-0.407362849334199	0.118197422590781	-3.44646135596845	0.000567979791759541	0.0016916074270313	OK
Zc3hav1	Zc3hav1	2049.56465174785	0.123354921172597	0.0759377048587713	1.62442256323143	0.104285654793735	0.166913325709869	OK
Ttc26	Ttc26	558.702120489405	0.400713520722165	0.0996108024615192	4.02279181393971	5.75123296867828e-05	0.000210811583534868	OK
Ubn2	Ubn2	2630.00859370499	0.400413736257404	0.122605992732367	3.26585778830121	0.00109133041732856	0.00304292272299479	OK
Mir7670	Mir7670	0	NaN	NaN	NaN	NaN	NaN	Low
1110001J03Rik	1110001J03Rik	294.642221653338	0.257189707784441	0.14549335036985	1.76770764526801	0.0771097912204256	0.128922657061307	OK
Luc7l2	Luc7l2	5426.44359855076	0.606016155386604	0.0729926088702146	8.30243177722472	1.02001724936817e-16	1.59588249233142e-15	OK
Klrg2	Klrg2	6.49177122827706	0.173016485333989	0.352592560776684	0.490698059405655	0.623640019239122	NaN	Low
Clec2l	Clec2l	5.15413800555114	0.0778238046359264	0.353135284165686	0.220379577248397	0.825575549438808	NaN	Low
Hipk2	Hipk2	869.191237529249	-0.11571466934478	0.129487629095726	-0.893634937583391	0.371517246888222	0.476552256421212	OK
Tbxas1	Tbxas1	8.58085596247875	-0.47818875193845	0.353375000031016	-1.35320481612021	0.175990207097323	NaN	Low
1700025N23Rik	1700025N23Rik	0.685757453143508	-0.142746822026849	0.180204359262104	-0.792138562082318	0.428279887279173	NaN	Low
Parp12	Parp12	1016.11681881559	-0.394346190168294	0.0986922009243876	-3.9957178629588	6.44985111551731e-05	0.000234654183384007	OK
4930599N23Rik	4930599N23Rik	14.7340907157218	-0.150432867044632	0.328616684823485	-0.457776108128645	0.647113302346768	0.730660165845979	OK
Kdm7a	Kdm7a	1272.35093752255	0.54518074238533	0.116982431598867	4.66036425242684	3.15650281411375e-06	1.43260704900046e-05	OK
Slc37a3	Slc37a3	2369.71051049286	-0.134200165831358	0.0578673694113554	-2.31909912609616	0.0203896621479426	0.0413108398841634	OK
Rab19	Rab19	189.420784695272	-1.25074882884902	0.138951564880694	-9.00132956345566	2.23000449455702e-19	4.27302687067998e-18	OK
Mkrn1	Mkrn1	3818.42525280204	0.296110710318242	0.0625691689545329	4.73253385438788	2.2173430730621e-06	1.0342294545568e-05	OK
Dennd2a	Dennd2a	202.631278265154	-0.380802988313591	0.126165870000885	-3.01827259869028	0.00254220114285909	0.00657253177790915	OK
Adck2	Adck2	1172.39528161169	0.047559007546186	0.0676214340464479	0.703312614067288	0.481860951369509	0.585294601098131	OK
Ndufb2	Ndufb2	922.463266647905	-0.147203359053272	0.0925499065399656	-1.59052952678786	0.111715495484787	0.176867324952121	OK
Braf	Braf	4163.13488707756	0.0304872541026303	0.0905024282992595	0.336866697121317	0.736217391329917	0.803987342504927	OK
Mrps33	Mrps33	303.025116132939	-0.320269669136939	0.111968149285274	-2.86036405157463	0.00423154937515927	0.0103590576216217	OK
Tmem178b	Tmem178b	294.170168138057	-0.49493859253231	0.114405539070385	-4.32617683159391	1.51719640518125e-05	6.19733848978676e-05	OK
Agk	Agk	175.087555571406	-0.227013547616473	0.148898623316311	-1.52461817685325	0.127354360974767	0.197577387625511	OK
E330009J07Rik	E330009J07Rik	1096.63860309241	0.286666773969739	0.0805765520983287	3.55769472017014	0.000374123751977161	0.00116056624561719	OK
Wee2	Wee2	32.0902741206447	0.433220094138716	0.265539431267047	1.63147180089814	0.102790805299701	0.16496588127324	OK
Ssbp1	Ssbp1	913.330415396504	0.253920762575373	0.0955033364062529	2.65876326556009	0.00784280496254844	0.0178540610886114	OK
Tas2r137	Tas2r137	0.322375332942137	0.104068894268924	0.130688230297149	0.796314205436097	0.425849430905187	NaN	Low
Tas2r108	Tas2r108	0.36651608995456	-0.0520320633980396	0.145606703598599	-0.357346620121825	0.720832332985127	NaN	Low
Prss37	Prss37	0.433882658728605	0.165268742317821	0.162011213698908	1.02010680955065	0.307677807590359	NaN	Low
Mir1950	Mir1950	0	NaN	NaN	NaN	NaN	NaN	Low
Olfr461	Olfr461	0.133620970730792	0.07559509786495	0.113065041872597	0.668598327236561	0.503751739927035	NaN	Low
Olfr460	Olfr460	0	NaN	NaN	NaN	NaN	NaN	Low
Clec5a	Clec5a	13.4225355831706	-0.333166340871265	0.346616076241785	-0.96119702376084	0.336453112583406	0.440014361098103	OK
Tas2r138	Tas2r138	0	NaN	NaN	NaN	NaN	NaN	Low
Mgam	Mgam	57.4649112201208	0.406526078306709	0.230966614019649	1.76010753775922	0.0783895749805096	0.130693996267762	OK
Moxd2	Moxd2	0	NaN	NaN	NaN	NaN	NaN	Low
Prss58	Prss58	0	NaN	NaN	NaN	NaN	NaN	Low
1700074P13Rik	1700074P13Rik	0	NaN	NaN	NaN	NaN	NaN	Low
1810009J06Rik	1810009J06Rik	0.252889787392204	0.0965335141147551	0.12638361015253	0.763813551442713	0.444978359991629	NaN	Low
Gm2663	Gm2663	0.716062168099822	0.29979401886723	0.21044279360661	1.42458676645231	0.154276687615122	NaN	Low
2210010C04Rik	2210010C04Rik	267.38282057247	-0.0586986447698804	0.325931620855679	-0.180094967821093	0.857078013116217	0.896513784299082	OK
Try4	Try4	184.397287226423	-0.182980282885559	0.327577964750502	-0.558585444002393	0.576444676364834	0.671714615617136	OK
Try5	Try5	355.615972817708	0.0108581679884798	0.331587253459825	0.032746035546253	0.973877112501315	0.98208333549083	OK
Try10	Try10	3.66016303081423	0.146758358902325	0.301780581020539	0.486308159411811	0.626748695010207	NaN	Low
Prss3	Prss3	2.28836817167806	-0.423745173120243	0.295940236660171	-1.43186062801873	0.152183712005459	NaN	Low
Gm5771	Gm5771	0.267241941461583	0.0976616870213532	0.127042885487064	0.768730076044262	0.442053566478481	NaN	Low
Gm5409	Gm5409	0	NaN	NaN	NaN	NaN	NaN	Low
Gm10334	Gm10334	0.129528822820257	-0.0777520356937288	0.112695736576154	-0.689928812357405	0.490238955744914	NaN	Low
Prss1	Prss1	0	NaN	NaN	NaN	NaN	NaN	Low
Prss2	Prss2	526.390742890213	-0.150557022669731	0.306186382176728	-0.491716913075614	0.622919480170297	0.710576126083893	OK
Ephb6	Ephb6	78.8460303293319	-0.508016988962737	0.209379923560018	-2.42629274251844	0.0152539603154562	0.0320267437032577	OK
Trpv6	Trpv6	7.63154132278666	0.886702640873291	0.352674153109622	2.51422632777309	0.0119293849330205	NaN	Low
Trpv5	Trpv5	0	NaN	NaN	NaN	NaN	NaN	Low
1700034O15Rik	1700034O15Rik	0	NaN	NaN	NaN	NaN	NaN	Low
Kel	Kel	0.214916888628091	0.0931562682995895	0.124377353151671	0.748980951427637	0.45386868658724	NaN	Low
Olfr459	Olfr459	0	NaN	NaN	NaN	NaN	NaN	Low
Pip	Pip	0	NaN	NaN	NaN	NaN	NaN	Low
Sval2	Sval2	0.35673921681073	0.0508094380099529	0.158217381114687	0.321136891863496	0.748106654047386	NaN	Low
Sval1	Sval1	0	NaN	NaN	NaN	NaN	NaN	Low
Sval3	Sval3	0	NaN	NaN	NaN	NaN	NaN	Low
Sva	Sva	0	NaN	NaN	NaN	NaN	NaN	Low
Tas2r139	Tas2r139	0	NaN	NaN	NaN	NaN	NaN	Low
Tas2r144	Tas2r144	0	NaN	NaN	NaN	NaN	NaN	Low
Gstk1	Gstk1	105.93182519964	-0.805149484830805	0.175487579574815	-4.58807105768729	4.473603787344e-06	1.98741050051235e-05	OK
Tmem139	Tmem139	13.6619621029627	-0.490750679357549	0.334247083458058	-1.46822725954804	0.142042502008516	0.215994873923343	OK
Casp2	Casp2	378.815100718289	-0.0254576275976177	0.100493566938655	-0.253325942875109	0.800016350261274	0.853557498988503	OK
Clcn1	Clcn1	2.58916328371074	0.0851479453985663	0.32838839339932	0.259290361992259	0.795411215207543	NaN	Low
Fam131b	Fam131b	0.696542545073717	-0.0805186761586332	0.193415762337353	-0.416298419454531	0.677191648991818	NaN	Low
Zyx	Zyx	448.740704344519	0.917149147080061	0.109217415784604	8.39746244215151	4.56230400339943e-17	7.30557670403503e-16	OK
Epha1	Epha1	71.3999370968092	0.0713364125238982	0.194591044424011	0.366596585855499	0.713919955273731	0.786118640016103	OK
2010310C07Rik	2010310C07Rik	0	NaN	NaN	NaN	NaN	NaN	Low
Tas2r143	Tas2r143	0	NaN	NaN	NaN	NaN	NaN	Low
Tas2r135	Tas2r135	0	NaN	NaN	NaN	NaN	NaN	Low
Tas2r126	Tas2r126	0	NaN	NaN	NaN	NaN	NaN	Low
Olfr458	Olfr458	0	NaN	NaN	NaN	NaN	NaN	Low
Olfr457	Olfr457	0	NaN	NaN	NaN	NaN	NaN	Low
Olfr456	Olfr456	0	NaN	NaN	NaN	NaN	NaN	Low
Olfr455	Olfr455	0	NaN	NaN	NaN	NaN	NaN	Low
Tcaf3	Tcaf3	0	NaN	NaN	NaN	NaN	NaN	Low
Tcaf2	Tcaf2	22.5554293931631	-0.647584410715472	0.314389792040411	-2.05981373158653	0.0394163513374509	0.0733138761140889	OK
Tcaf1	Tcaf1	2197.17749438334	-0.381537338572559	0.067232584759882	-5.67488725794496	1.3878002543432e-08	9.21350796593881e-08	OK
Olfr453	Olfr453	0	NaN	NaN	NaN	NaN	NaN	Low
Olfr38	Olfr38	0	NaN	NaN	NaN	NaN	NaN	Low
Olfr452	Olfr452	0	NaN	NaN	NaN	NaN	NaN	Low
Olfr450	Olfr450	0	NaN	NaN	NaN	NaN	NaN	Low
Olfr449	Olfr449	0	NaN	NaN	NaN	NaN	NaN	Low
Olfr448	Olfr448	0	NaN	NaN	NaN	NaN	NaN	Low
Olfr447	Olfr447	0	NaN	NaN	NaN	NaN	NaN	Low
Olfr446	Olfr446	0	NaN	NaN	NaN	NaN	NaN	Low
Olfr444	Olfr444	0	NaN	NaN	NaN	NaN	NaN	Low
Olfr441	Olfr441	0	NaN	NaN	NaN	NaN	NaN	Low
Olfr237-ps1	Olfr237-ps1	0	NaN	NaN	NaN	NaN	NaN	Low
1700024N05Rik	1700024N05Rik	0	NaN	NaN	NaN	NaN	NaN	Low
Olfr437	Olfr437	0	NaN	NaN	NaN	NaN	NaN	Low
Olfr13	Olfr13	0	NaN	NaN	NaN	NaN	NaN	Low
Olfr435	Olfr435	0	NaN	NaN	NaN	NaN	NaN	Low
Olfr434	Olfr434	0	NaN	NaN	NaN	NaN	NaN	Low
Olfr47	Olfr47	0	NaN	NaN	NaN	NaN	NaN	Low
Arhgef5	Arhgef5	2591.51741692112	0.394467481236531	0.0709713143585152	5.55812562867102	2.72687093459816e-08	1.73520056719789e-07	OK
Nobox	Nobox	1.13382604022203	0.0179464662562	0.250649600200415	0.071599819995126	0.94292038333244	NaN	Low
Tpk1	Tpk1	262.147012951386	0.0309653935744742	0.132036076175422	0.234522219013339	0.814579585824669	0.864310879561826	OK
9430018G01Rik	9430018G01Rik	0	NaN	NaN	NaN	NaN	NaN	Low
Cntnap2	Cntnap2	1882.80214212256	-0.148247032200589	0.0681213764664357	-2.17621897692617	0.0295388905848232	0.0571467788214327	OK
Cul1	Cul1	3017.35993680002	-0.0234164990467415	0.0798457945927784	-0.293271538797603	0.769314606442878	0.830633435921649	OK
Ezh2	Ezh2	134.777448132823	0.182924401329107	0.163410873191177	1.11941389062343	0.262963607716401	0.359588303104626	OK
Rn4.5s	Rn4.5s	0	NaN	NaN	NaN	NaN	NaN	Low
Pdia4	Pdia4	10799.4319421868	1.39485448619765	0.068678484664885	20.3099193729128	1.05076710381966e-91	6.23287634670068e-89	OK
Mir704	Mir704	1.01319666053537	0.402602085611523	0.236758921901969	1.70047271028807	0.0890420453046625	NaN	Low
Zfp786	Zfp786	104.465270623988	0.22822966510637	0.18650678176058	1.22370705746963	0.221062756358288	0.311630417957855	OK
Zfp398	Zfp398	497.748716645165	-0.0617678120074937	0.0982244263946809	-0.628843702882021	0.529451385518767	0.629960601015165	OK
Zfp282	Zfp282	1226.84065381619	0.556274075651082	0.0807390396125766	6.88977820791954	5.58794406940593e-12	5.56063610057659e-11	OK
Zfp212	Zfp212	620.212071750812	-0.22997700462334	0.0819010876982003	-2.80798474216592	0.0049852588731395	0.0119637443810453	OK
Zfp783	Zfp783	288.439441755124	-0.257175154904362	0.139674989365447	-1.84123983880526	0.0655864196048559	0.112496294024271	OK
Zfp956	Zfp956	602.113809173514	0.436290983748718	0.0926096390856266	4.71107530551247	2.46413155236383e-06	1.14192074622621e-05	OK
Zfp777	Zfp777	1031.78381611048	0.359382166549832	0.0864954255212982	4.15492685750577	3.25391615848285e-05	0.00012519303988593	OK
Zfp746	Zfp746	1437.25640504352	0.0913946469435104	0.074041251888012	1.23437468455754	0.217063317817893	0.307071219928403	OK
Krba1	Krba1	768.27839906421	-0.138397268155064	0.0806596640662029	-1.71581756206512	0.0861954387914385	0.14192184062655	OK
Zfp467	Zfp467	322.493205620717	-0.848279064737411	0.120805211341389	-7.02187476283803	2.18910719800897e-12	2.290336618285e-11	OK
Sspo	Sspo	79.9219766684079	0.597697415186949	0.231474945573691	2.58212574024202	0.0098193801400975	0.0218043299562744	OK
Zfp862-ps	Zfp862-ps	610.53488377033	0.704327027023175	0.119069695244719	5.9152501026865	3.31371667244211e-09	2.36944636069852e-08	OK
1700026J14Rik	1700026J14Rik	17.1223373948219	-0.94891507673989	0.316730293674207	-2.99597195371515	0.00273571594077179	0.0070302076812864	OK
Atp6v0e2	Atp6v0e2	3985.10068919327	-0.0789006598861156	0.0573236338366482	-1.3764071571414	0.168695613382017	0.24970318469902	OK
Lrrc61	Lrrc61	785.268354132213	-0.26987448239759	0.105672158987259	-2.55388443828548	0.0106528606171716	0.0234074693831651	OK
Rarres2	Rarres2	3.96560365260863	-0.839738680397366	0.315948097648387	-2.65783743167809	NaN	NaN	Low
Gm5111	Gm5111	0	NaN	NaN	NaN	NaN	NaN	Low
Repin1	Repin1	909.939641686808	-0.015175623958628	0.0836190890701288	-0.181485162387988	0.855986778468907	0.895569602657308	OK
Zfp775	Zfp775	296.843265008239	0.521564511817297	0.137088599953497	3.80457975348951	0.000142045141453575	0.000480278033420352	OK
AI854703	AI854703	11.0147462752433	-0.41792986604533	0.350528622559106	-1.19228456436495	0.233149684829982	0.325249556535581	OK
Gimap8	Gimap8	27.8382082260844	-1.20936873173515	0.27984648896186	-4.32154334407238	1.54941606247909e-05	6.31571058870696e-05	OK
Gimap9	Gimap9	9.41255976625148	-1.05899365901795	0.34533392718282	-3.06657868126961	0.00216523813978194	NaN	Low
Gimap4	Gimap4	19.5142626690578	-1.58576465620063	0.308235697940909	-5.14464958729286	2.68020616827817e-07	1.47622336511179e-06	OK
Gimap6	Gimap6	162.733514522465	-1.2204760657966	0.14128936760799	-8.63813099640189	5.71400784823634e-18	9.91809275744127e-17	OK
Gimap7	Gimap7	0	NaN	NaN	NaN	NaN	NaN	Low
Gimap1	Gimap1	14.8133138487399	-1.09883836070598	0.331109721283578	-3.31865327434733	0.000904526658381891	0.00257092858339669	OK
Gimap5	Gimap5	10.6871745777459	-0.537545864343297	0.332952709972686	-1.6144811207195	0.10642310863553	0.169776715518538	OK
Gimap3	Gimap3	0.129528822820257	-0.0777520356937288	0.112695736576154	-0.689928812357405	0.490238955744914	NaN	Low
Tmem176b	Tmem176b	4913.65262876226	-0.150531113425597	0.0816028840791327	-1.84467883855212	0.0650842709489721	0.111910774189132	OK
Tmem176a	Tmem176a	2003.41275976504	-0.267505026089871	0.105561742325371	-2.5341096139295	0.0112733461422779	0.024541251442302	OK
Aoc1	Aoc1	0.265055420742285	-0.109266295977802	0.132523805043273	-0.824503159580446	0.40965372125577	NaN	Low
1600015I10Rik	1600015I10Rik	0	NaN	NaN	NaN	NaN	NaN	Low
Doxl2	Doxl2	0	NaN	NaN	NaN	NaN	NaN	Low
4930563H07Rik	4930563H07Rik	0	NaN	NaN	NaN	NaN	NaN	Low
Svs1	Svs1	0	NaN	NaN	NaN	NaN	NaN	Low
Gpnmb	Gpnmb	142.614205554467	0.271779800906843	0.165694715438791	1.64024422980008	0.100954396322089	0.162477389291289	OK
Malsu1	Malsu1	270.011014140558	0.243602037114062	0.138124963750512	1.76363512068729	0.0777934307469133	0.129874666627526	OK
Igf2bp3	Igf2bp3	0.129528822820257	-0.0777520356937288	0.112695736576154	-0.689928812357405	0.490238955744914	NaN	Low
Tra2a	Tra2a	1338.61602669172	0.587937423920013	0.0856528116029677	6.8641929309375	6.68682088669961e-12	6.55846853754442e-11	OK
Ccdc126	Ccdc126	223.658228448276	-0.277071735543345	0.131724674945564	-2.10341559512557	0.0354294563862018	0.0669108628844064	OK
Fam221a	Fam221a	155.766523008191	0.512059588878218	0.147469657339218	3.47230473113767	0.000516010247120011	0.00155190014233409	OK
Stk31	Stk31	0.500467172184604	-0.0969633331763007	0.178033522760134	-0.544635255613855	0.586004402021825	NaN	Low
Npy	Npy	104.357770606592	-0.839900733419933	0.201016100819752	-4.1782759191666	2.93727189386323e-05	0.000113973835176269	OK
Mpp6	Mpp6	603.53333473179	-0.161119042721119	0.115044952992512	-1.40048770963126	0.161367321267863	0.240473442278258	OK
Dfna5	Dfna5	84.585521734904	-0.293890758814011	0.194469652983457	-1.51124226482273	0.130726737752579	0.201753946058646	OK
Osbpl3	Osbpl3	322.918895834886	0.0257873073518482	0.136642293522009	0.188721271336789	0.850311279044144	0.891451800610337	OK
Cycs	Cycs	1027.21153923813	0.386380394814323	0.0822337703372429	4.69856110488145	2.62000804673333e-06	1.2080016823786e-05	OK
5430402O13Rik	5430402O13Rik	18.3073309251124	0.052922340087043	0.312722808414184	0.169230828910152	0.865615081536498	0.902425565285236	OK
Mir6371	Mir6371	0	NaN	NaN	NaN	NaN	NaN	Low
4921507P07Rik	4921507P07Rik	40.3436841681456	0.393686466525724	0.258478515439294	1.52309164209117	0.127735779577746	0.198030710601388	OK
Npvf	Npvf	0.138312186340274	-0.0789725927230694	0.113547237319763	-0.695504308049985	0.48673931232211	NaN	Low
C530044C16Rik	C530044C16Rik	4.80945004646302	-0.0980971830432471	0.350262773413794	-0.280067396506784	0.779425797928184	NaN	Low
Mir148a	Mir148a	0.472834163699676	0.0661995243410728	0.158909247467095	0.416586985315507	0.676980530461712	NaN	Low
Gm6559	Gm6559	11.4480519885258	1.03800073328092	0.342291230630639	3.03250752690479	0.00242531048817068	0.00629897410815011	OK
Nfe2l3	Nfe2l3	1.94918693405127	-0.484430660135245	0.284126357679949	-1.70498317752317	0.0881975619221137	NaN	Low
Hnrnpa2b1	Hnrnpa2b1	9572.85921939065	-0.0346550560810323	0.0751267228341625	-0.461288004769371	0.644591989765375	0.728717974508536	OK
Cbx3	Cbx3	343.730985148072	-0.317283926321131	0.109411435319987	-2.89991558371569	0.0037326317051285	0.00927582775101422	OK
Snx10	Snx10	1778.69757178246	0.40436207955986	0.0913638225396741	4.42584458836831	9.60656703764332e-06	4.06017329908822e-05	OK
Skap2	Skap2	1054.51905161536	-0.179049825475741	0.0726948704299254	-2.46303245905552	0.0137767443077067	0.0292766546090408	OK
Halr1	Halr1	0.115659801765892	-0.0756426517062021	0.111205532308159	-0.680205832715144	0.496374139672982	NaN	Low
Hoxa1	Hoxa1	1.06430014499783	0.318524138118052	0.245791939521824	1.29590961663643	0.195006625708611	NaN	Low
Hotairm1	Hotairm1	2.94035767624496	0.548288913471855	0.315260729420555	1.73916020076335	0.082006587878499	NaN	Low
Hoxa2	Hoxa2	0.517703787725384	-0.01187859461671	0.177140989621503	-0.0670572894624276	0.946536095393731	NaN	Low
Hoxaas2	Hoxaas2	0	NaN	NaN	NaN	NaN	NaN	Low
Hoxa3	Hoxa3	1.42207832810756	-0.349182618099127	0.270512694935058	-1.29081786044442	0.196766843053787	NaN	Low
Hoxa4	Hoxa4	1.99221350298448	-0.128179868045053	0.299799173641535	-0.427552439481757	0.668976998740636	NaN	Low
Hoxaas3	Hoxaas3	0	NaN	NaN	NaN	NaN	NaN	Low
Hoxa5	Hoxa5	3.76055000759413	-0.307320691784844	0.330215518387156	-0.930667017970157	0.352025835657141	NaN	Low
Hoxa6	Hoxa6	0	NaN	NaN	NaN	NaN	NaN	Low
Mira	Mira	0.26197149161813	-0.00353677655997794	0.128255779157084	-0.0275759625275536	0.978000353497449	NaN	Low
Hoxa7	Hoxa7	1.69611476512591	-0.110130162019427	0.234950923935228	-0.468736875662545	0.639257725257621	NaN	Low
Hoxa9	Hoxa9	0	NaN	NaN	NaN	NaN	NaN	Low
Mir196b	Mir196b	0	NaN	NaN	NaN	NaN	NaN	Low
Hoxa10	Hoxa10	0	NaN	NaN	NaN	NaN	NaN	Low
Hoxa11	Hoxa11	0	NaN	NaN	NaN	NaN	NaN	Low
Hoxa11os	Hoxa11os	0	NaN	NaN	NaN	NaN	NaN	Low
Hoxa13	Hoxa13	0	NaN	NaN	NaN	NaN	NaN	Low
Hottip	Hottip	0	NaN	NaN	NaN	NaN	NaN	Low
5730457N03Rik	5730457N03Rik	0	NaN	NaN	NaN	NaN	NaN	Low
Evx1	Evx1	0	NaN	NaN	NaN	NaN	NaN	Low
1700094M24Rik	1700094M24Rik	0	NaN	NaN	NaN	NaN	NaN	Low
Hibadh	Hibadh	1564.26234975264	-0.0838035067677668	0.100432087091953	-0.834429605062759	0.404038940264141	0.510067850654545	OK
Tax1bp1	Tax1bp1	6446.66760405	0.329809620113562	0.0690719116194967	4.77487320649843	1.79820514071827e-06	8.55699781472598e-06	OK
Jazf1	Jazf1	828.413835941657	-0.0825109741961068	0.0811126282376837	-1.0172395592253	0.309039481321456	0.410618001915526	OK
Gm4872	Gm4872	0	NaN	NaN	NaN	NaN	NaN	Low
9430076C15Rik	9430076C15Rik	0.214916888628091	0.0931562682995895	0.124377353151671	0.748980951427637	0.45386868658724	NaN	Low
Creb5	Creb5	20.7604331410363	1.89092334389144	0.309031875688131	6.11886181540614	9.42460855925994e-10	7.2073954357614e-09	OK
Tril	Tril	4.25882365220681	-0.258049404859162	0.32739043919432	-0.788200796254771	0.43057926345296	NaN	Low
Cpvl	Cpvl	1.50383993184203	0.0775808634649529	0.263465433595347	0.294463157486186	0.768404012119934	NaN	Low
4921529L05Rik	4921529L05Rik	0	NaN	NaN	NaN	NaN	NaN	Low
Chn2	Chn2	15.7086012917817	-0.815424303622776	0.334354273250954	-2.43880329596011	0.0147359870530089	0.0310539189626506	OK
9130019P16Rik	9130019P16Rik	0.249819512126741	-0.00846299808517254	0.126629288766413	-0.0668328643998296	0.946714759881709	NaN	Low
Prr15	Prr15	70.4387926990586	-0.212936011222033	0.202006860452433	-1.05410286930415	0.291835822657233	0.39226759886824	OK
Wipf3	Wipf3	187.630300570276	1.06424878775058	0.163014067350573	6.52857023352372	6.64004746518523e-11	5.81078688694818e-10	OK
Scrn1	Scrn1	2094.03580787352	-0.411946853279211	0.0791545240459569	-5.20433744305045	1.94689958353516e-07	1.09683248056956e-06	OK
Fkbp14	Fkbp14	328.404811024423	0.991077488561784	0.12369687167521	8.01214675148814	1.12723243875195e-15	1.61712220419483e-14	OK
Plekha8	Plekha8	599.661574612657	0.0111878533579522	0.100722314102925	0.111076214417787	0.911555910151571	0.935891616329261	OK
Mturn	Mturn	571.042611401629	-0.583289104747055	0.114625574997977	-5.08864714316458	3.60626909179881e-07	1.92942467527103e-06	OK
Znrf2	Znrf2	1370.56254062266	-0.229874019233049	0.0905899168559938	-2.53752323891044	0.0111639955832223	0.0243501825326782	OK
Nod1	Nod1	925.310113855447	-0.98379028396548	0.106988169481446	-9.1953184051447	3.73885642633228e-20	7.72866942794717e-19	OK
Ggct	Ggct	242.528449322102	0.098592979984675	0.133871186828517	0.736476476532389	0.461440778159935	0.565881935859415	OK
Gars	Gars	14152.6884624205	0.77183268635196	0.0544280316692724	14.1807936587151	1.20476258985934e-45	1.17404114381792e-43	OK
Crhr2	Crhr2	22.4699997804247	-0.352635646438885	0.289349391620237	-1.2187191563261	0.222950804637943	0.313643826322485	OK
Inmt	Inmt	6.9469535784693	-0.642215607488318	0.35305779047506	-1.81900987547727	0.0689099234509795	NaN	Low
Fam188b	Fam188b	189.148897927729	0.0855328515662023	0.158551841033787	0.539462998401737	0.589567421749673	0.682871697984374	OK
Aqp1	Aqp1	34.2297578460861	0.0232430207372201	0.251249081140075	0.0925098735953654	0.92629294686742	0.947332434341245	OK
Ghrhr	Ghrhr	0	NaN	NaN	NaN	NaN	NaN	Low
6430584L05Rik	6430584L05Rik	0.903617830617646	-0.177852579850572	0.193972181220742	-0.916897354720026	0.359196430272364	NaN	Low
Adcyap1r1	Adcyap1r1	8.1414973252315	-0.453262064999389	0.340734513229147	-1.33024993771196	0.183435935652009	NaN	Low
Neurod6	Neurod6	0	NaN	NaN	NaN	NaN	NaN	Low
Gm3279	Gm3279	0	NaN	NaN	NaN	NaN	NaN	Low
Ccdc129	Ccdc129	0.111507325786468	0.072198339665168	0.110683414671343	0.652295918765693	0.514210292362941	NaN	Low
Ppp1r17	Ppp1r17	9.63977500713083	-0.857413754571349	0.346564687806385	-2.47403669427036	0.0133595974375071	NaN	Low
Pde1c	Pde1c	1180.7793906355	0.263095169131587	0.0965633761909648	2.72458544335989	0.00643822691924354	0.0150122594187728	OK
Lsm5	Lsm5	169.958135979017	0.44083577716752	0.149937208704726	2.94013594741293	0.00328068270757036	0.00825038786716728	OK
Avl9	Avl9	4068.0622278373	0.37470455410004	0.0914208221452322	4.09867845538273	4.15515806014787e-05	0.000156467749231307	OK
Kbtbd2	Kbtbd2	1363.72938293176	0.081439622469335	0.0811379417629705	1.00371812126127	0.31551449997064	0.417796397237463	OK
Fkbp9	Fkbp9	10949.8232344442	-0.436802935556531	0.058633269369094	-7.44974551575616	9.35204496934055e-14	1.11724999576807e-12	OK
Nt5c3	Nt5c3	2291.14405485128	-0.523228898689942	0.0892485982642159	-5.86260074517865	4.55672965997288e-09	3.20285743178826e-08	OK
Vmn1r4	Vmn1r4	0.252889787392204	0.0965335141147551	0.12638361015253	0.763813551442713	0.444978359991629	NaN	Low
Vmn1r5	Vmn1r5	0	NaN	NaN	NaN	NaN	NaN	Low
Vmn1r6	Vmn1r6	0.107458444314046	0.0714886420680614	0.110200574497173	0.648713878255649	0.516523332279025	NaN	Low
Vmn1r7	Vmn1r7	0	NaN	NaN	NaN	NaN	NaN	Low
Vmn1r8	Vmn1r8	0	NaN	NaN	NaN	NaN	NaN	Low
Vmn1r9	Vmn1r9	0	NaN	NaN	NaN	NaN	NaN	Low
Vmn1r10	Vmn1r10	0	NaN	NaN	NaN	NaN	NaN	Low
Vmn1r11	Vmn1r11	0	NaN	NaN	NaN	NaN	NaN	Low
Vmn1r12	Vmn1r12	0	NaN	NaN	NaN	NaN	NaN	Low
Vmn1r13	Vmn1r13	0	NaN	NaN	NaN	NaN	NaN	Low
Vmn1r14	Vmn1r14	0	NaN	NaN	NaN	NaN	NaN	Low
Vmn1r15	Vmn1r15	0	NaN	NaN	NaN	NaN	NaN	Low
Vmn1r16	Vmn1r16	0	NaN	NaN	NaN	NaN	NaN	Low
Vmn1r17	Vmn1r17	0	NaN	NaN	NaN	NaN	NaN	Low
Vmn1r18	Vmn1r18	0	NaN	NaN	NaN	NaN	NaN	Low
Vmn1r19	Vmn1r19	0	NaN	NaN	NaN	NaN	NaN	Low
Vmn1r20	Vmn1r20	0	NaN	NaN	NaN	NaN	NaN	Low
Ppm1k	Ppm1k	431.60651181713	0.186342718438562	0.122673321858276	1.51901583503088	0.128758510165792	0.19930251352302	OK
Herc6	Herc6	369.427399828004	0.314434017641703	0.140170108400391	2.24323160786559	0.0248818830485648	0.0491833570604999	OK
Pyurf	Pyurf	736.924564963405	-0.00123017816107718	0.0808788343788136	-0.0152101371208612	0.987864534345208	0.992417142728718	OK
Lancl2	Lancl2	978.000856144098	0.190519030675031	0.0714249862928067	2.667400311342	0.00764405627365068	0.0174745073293258	OK
Vopp1	Vopp1	735.454862491905	-0.494656841843564	0.0962015749413771	-5.14187883249309	2.72004526850555e-07	1.49514817075831e-06	OK
Vmn1r21	Vmn1r21	0	NaN	NaN	NaN	NaN	NaN	Low
Vmn1r22	Vmn1r22	0	NaN	NaN	NaN	NaN	NaN	Low
Vmn1r23	Vmn1r23	0	NaN	NaN	NaN	NaN	NaN	Low
Vmn1r24	Vmn1r24	0	NaN	NaN	NaN	NaN	NaN	Low
Vmn1r25	Vmn1r25	0	NaN	NaN	NaN	NaN	NaN	Low
Vmn1r26	Vmn1r26	0	NaN	NaN	NaN	NaN	NaN	Low
Vmn1r27	Vmn1r27	0	NaN	NaN	NaN	NaN	NaN	Low
Vmn1r28	Vmn1r28	0	NaN	NaN	NaN	NaN	NaN	Low
Vmn1r29	Vmn1r29	0	NaN	NaN	NaN	NaN	NaN	Low
Vmn1r30	Vmn1r30	0	NaN	NaN	NaN	NaN	NaN	Low
Vmn1r31	Vmn1r31	0	NaN	NaN	NaN	NaN	NaN	Low
Abcg2	Abcg2	61.0382026955189	-0.673366441877722	0.220869892233978	-3.04870181746814	0.00229832480089155	0.00600362157660618	OK
Herc3	Herc3	1038.1946667955	-0.466896457167096	0.082293278440838	-5.67356734368963	1.39854085163867e-08	9.2712793191965e-08	OK
Nap1l5	Nap1l5	762.892719403704	0.078936564056493	0.104873705851704	0.752682127664225	0.451640952267508	0.557219887121144	OK
Fam13a	Fam13a	24.0144440177584	-0.830191500347836	0.303150760043381	-2.73854335786272	0.00617120225359643	0.0144737342867141	OK
Tigd2	Tigd2	530.656624316099	0.43240762769323	0.0995724234273198	4.34264440705166	1.40777892088667e-05	5.79201683282777e-05	OK
Gprin3	Gprin3	189.291726813126	0.051196645465596	0.143847853942073	0.355908302158005	0.721909238160631	0.79229408223196	OK
A530053G22Rik	A530053G22Rik	0	NaN	NaN	NaN	NaN	NaN	Low
Snca	Snca	98.2061568937662	-0.0432688873471991	0.175382936101766	-0.246710930429927	0.805131946747236	0.857385844775346	OK
Mmrn1	Mmrn1	0	NaN	NaN	NaN	NaN	NaN	Low
A730020E08Rik	A730020E08Rik	68.2345456532773	0.346109975228524	0.258650936209489	1.3381354048075	0.180852301268318	0.264146603204898	OK
Ccser1	Ccser1	870.114392996986	0.245263662984386	0.0919183657489976	2.66827701935138	0.00762413673153974	0.0174348135146491	OK
Grid2	Grid2	1.70383197828449	-0.0460821660490574	0.274642315226729	-0.167789752322087	0.86674868466492	NaN	Low
Atoh1	Atoh1	0	NaN	NaN	NaN	NaN	NaN	Low
Smarcad1	Smarcad1	1228.24987350414	0.202525979157623	0.112190406883192	1.80519872228011	0.0710435908252825	0.120268979976341	OK
Hpgds	Hpgds	1103.72937046507	-0.169548878230161	0.116764657691039	-1.45205648338207	0.146485900507939	0.221749399443262	OK
C130060K24Rik	C130060K24Rik	0.138312186340274	-0.0789725927230694	0.113547237319763	-0.695504308049985	0.48673931232211	NaN	Low
Tnip3	Tnip3	2.52604034260803	-0.132879376272251	0.32851076067819	-0.404490178641118	0.685852298645335	NaN	Low
Ndnf	Ndnf	1.61878707070574	-0.00299230498161881	0.235715911049274	-0.0126945396613184	0.98987149483549	NaN	Low
Prdm5	Prdm5	18.0897059311776	0.114634362132884	0.30616964481573	0.374414524999295	0.708095938155182	0.78147167806594	OK
4930544G11Rik	4930544G11Rik	0	NaN	NaN	NaN	NaN	NaN	Low
Mad2l1	Mad2l1	129.229898390633	-0.458574446691915	0.206258978225397	-2.22329447492362	0.0261959498401495	0.0513714738636136	OK
Vmn1r32	Vmn1r32	0	NaN	NaN	NaN	NaN	NaN	Low
Vmn1r33	Vmn1r33	0	NaN	NaN	NaN	NaN	NaN	Low
Vmn1r34	Vmn1r34	0	NaN	NaN	NaN	NaN	NaN	Low
Vmn1r35	Vmn1r35	0	NaN	NaN	NaN	NaN	NaN	Low
Vmn1r36	Vmn1r36	0	NaN	NaN	NaN	NaN	NaN	Low
Vmn1r37	Vmn1r37	0	NaN	NaN	NaN	NaN	NaN	Low
Vmn1r38	Vmn1r38	0	NaN	NaN	NaN	NaN	NaN	Low
Vmn1r39	Vmn1r39	0	NaN	NaN	NaN	NaN	NaN	Low
Gng12	Gng12	14299.411789534	-0.352860807491656	0.0805586031070673	-4.38017534915151	1.18583845394699e-05	4.93093386991736e-05	OK
Gadd45a	Gadd45a	1153.7306754105	0.910792686706867	0.0892054277138446	10.2100590743035	1.78755972124405e-24	5.02838706740877e-23	OK
E230016M11Rik	E230016M11Rik	38.0682244022713	0.0879920706627726	0.272935327145087	0.322391650737091	0.74715600860597	0.812421250132402	OK
Serbp1	Serbp1	5525.3933040114	0.11874378130044	0.0763160414368476	1.55594785925448	0.119720491517538	0.187546981946695	OK
Il12rb2	Il12rb2	0.214916888628091	0.0931562682995895	0.124377353151671	0.748980951427637	0.45386868658724	NaN	Low
Il23r	Il23r	0	NaN	NaN	NaN	NaN	NaN	Low
Tacstd2	Tacstd2	0	NaN	NaN	NaN	NaN	NaN	Low
4930515G16Rik	4930515G16Rik	0	NaN	NaN	NaN	NaN	NaN	Low
Rprl1	Rprl1	0	NaN	NaN	NaN	NaN	NaN	Low
Rpia	Rpia	982.255203862912	-0.194705247387209	0.0808690228002065	-2.40766168113895	0.0160550514245811	0.0335383657304486	OK
Eif2ak3	Eif2ak3	3948.66195982068	0.65640402918892	0.0615070457203639	10.6720136124437	1.37611407634903e-26	4.39679727017092e-25	OK
Tex37	Tex37	0	NaN	NaN	NaN	NaN	NaN	Low
Foxi3	Foxi3	0	NaN	NaN	NaN	NaN	NaN	Low
Thnsl2	Thnsl2	336.534384068178	0.357558586183538	0.111388447579736	3.21001498766364	0.0013272805148213	0.00363616226178856	OK
Fabp1	Fabp1	0	NaN	NaN	NaN	NaN	NaN	Low
Smyd1	Smyd1	2.14608182986438	-0.0777665911638988	0.315448525515364	-0.246527039671045	0.805274275574247	NaN	Low
Mir8112	Mir8112	23.4442390851035	0.401998446230392	0.284239118325443	1.41429669708628	0.157274806340921	0.235274142862849	OK
Krcc1	Krcc1	1776.08482291128	0.419895735333332	0.105261297796409	3.9890799764361	6.63300571279815e-05	0.000240739816280141	OK
Cd8b1	Cd8b1	0.668104853653958	0.181399714568114	0.168406178696696	1.07715593318473	0.28141060837285	NaN	Low
Cd8a	Cd8a	0.241079415044837	0.0983850073001633	0.127593098757066	0.771084081024522	0.440657095641803	NaN	Low
Rmnd5a	Rmnd5a	4961.81060332954	0.363742061128423	0.108410876453958	3.35521741937862	0.000793026303954389	0.00228206240557893	OK
Rnf103	Rnf103	2310.34498089428	0.413224273802886	0.071474713172352	5.78140513563796	7.40792502630145e-09	5.07361049868628e-08	OK
Chmp3	Chmp3	2669.3188594407	-0.186195932558202	0.0703392552739596	-2.64711265186132	0.00811823042152827	0.0184012323709769	OK
Kdm3a	Kdm3a	1101.8087135309	0.119113331509692	0.0793002100381123	1.50205568752523	0.133082727640413	0.204787689284701	OK
Reep1	Reep1	57.4529599747794	0.168420197257047	0.246440754304897	0.683410492441024	0.494347491771663	0.597217996125104	OK
Mrpl35	Mrpl35	393.202187527203	0.0824349172548233	0.100676344851785	0.818811185250946	0.412894148299007	0.518703026265501	OK
Immt	Immt	4303.68318294237	0.187633123229979	0.0543748975041342	3.45073060994208	0.000559071306963567	0.00166913727418369	OK
Ptcd3	Ptcd3	665.611197861641	0.260356467423113	0.102716824710449	2.53470128342692	0.0112543249938573	0.0245119342099608	OK
Polr1a	Polr1a	1426.58776029132	0.178923334495353	0.0857424463328359	2.08675331936305	0.0369104387708486	0.0692126772201125	OK
9130221F21Rik	9130221F21Rik	0.214916888628091	0.0931562682995895	0.124377353151671	0.748980951427637	0.45386868658724	NaN	Low
St3gal5	St3gal5	1085.83308244975	-0.848135387938704	0.0789336420793495	-10.7449164335544	6.26186026609733e-27	2.07860242360988e-25	OK
4933431G14Rik	4933431G14Rik	0	NaN	NaN	NaN	NaN	NaN	Low
Atoh8	Atoh8	41.5331948998074	1.90219863140848	0.276598816576066	6.87710328972201	6.10818240309105e-12	6.03431806845555e-11	OK
Sftpb	Sftpb	0	NaN	NaN	NaN	NaN	NaN	Low
Usp39	Usp39	769.440160070119	0.23018508478396	0.0836892323746494	2.75047432330955	0.00595090551687078	0.0140124618513407	OK
0610030E20Rik	0610030E20Rik	472.05184599949	-0.0499649451233775	0.113570976307885	-0.439944664981353	0.659977185290004	0.741014627513088	OK
Tmem150a	Tmem150a	424.165972190447	-0.142369731415699	0.132391356499823	-1.07537028987152	0.282208977898199	0.381470037200548	OK
Rnf181	Rnf181	3546.62866200666	0.728231172019046	0.0663971018196864	10.9678156434703	5.45749099247458e-28	1.95424014725278e-26	OK
Vamp5	Vamp5	30.6678045716481	-1.34056682332311	0.267493372749526	-5.01158892103987	5.39824280346282e-07	2.80564672638641e-06	OK
Vamp8	Vamp8	1907.09609305323	-0.156171446567771	0.0983306449781766	-1.58822762326467	0.11223487690935	0.177532802976725	OK
Ggcx	Ggcx	1784.89527077232	0.195884444577095	0.081892926388564	2.39195805078044	0.0167587577008454	0.0348695640251082	OK
Mat2a	Mat2a	2385.60585226356	0.0540292045916859	0.108375600137591	0.498536612697802	0.618105870007792	0.706562076624743	OK
Particl	Particl	173.198364527842	-0.244969720024924	0.143044145612959	-1.7125462840524	0.0867960427197144	0.142790113448097	OK
Capg	Capg	130.66325905151	-0.803167447539908	0.1568527276144	-5.12051948190778	3.04695135902227e-07	1.66278229564564e-06	OK
Elmod3	Elmod3	388.192586381964	-0.179471868107602	0.101299761806761	-1.77169091917474	0.0764458778785502	0.128063741637655	OK
Retsat	Retsat	358.774850779145	0.137058910707872	0.123486674003641	1.10990851291234	0.267038451766704	0.364356995444859	OK
Tgoln1	Tgoln1	8550.80461131768	-0.311164848130929	0.0972419948843726	-3.199901940524	0.00137474351407682	0.00375713657102366	OK
Tgoln2	Tgoln2	0	NaN	NaN	NaN	NaN	NaN	Low
Tcf7l1	Tcf7l1	173.851111853465	1.16566843651821	0.158689669986331	7.34558485513656	2.0486131074703e-13	2.38271343778493e-12	OK
Gm15401	Gm15401	3.29943611811964	-0.215627460434484	0.337584191580317	-0.638736841986224	0.522994141206145	NaN	Low
Kcmf1	Kcmf1	2820.03311875848	0.600943069544136	0.0760506334139212	7.90188118846269	2.74725224835778e-15	3.8090205715798e-14	OK
Tmsb10	Tmsb10	705.549128438276	-0.489519302775694	0.113115546096152	-4.32760411517251	1.50740095437339e-05	6.16470959847607e-05	OK
Dnah6	Dnah6	1.2389026039976	-0.234503626834806	0.231899452194183	-1.01122975762117	0.311906476360029	NaN	Low
Suclg1	Suclg1	2883.25673791459	0.211284584917672	0.0660347512534153	3.19959689265498	0.00137619920293496	0.00375960867553898	OK
1700065L07Rik	1700065L07Rik	0	NaN	NaN	NaN	NaN	NaN	Low
4931417E11Rik	4931417E11Rik	0	NaN	NaN	NaN	NaN	NaN	Low
Ctnna2	Ctnna2	290.520989078433	0.132693025515854	0.12295014440959	1.079242534875	0.280479622671481	0.379470794536594	OK
Lrrtm1	Lrrtm1	19.7861277481998	-0.329224236565812	0.326889677114273	-1.00714173501026	0.313866667735171	0.415978526123075	OK
6330415B21Rik	6330415B21Rik	0.544891980106358	-0.200173001710094	0.174778593827297	-1.14529472589698	0.252087089998049	NaN	Low
Reg3b	Reg3b	18.2502748130215	0.430735477790679	0.313517743160635	1.37387910951498	0.169479216104752	0.250618355226223	OK
Reg3d	Reg3d	1.22592606129997	-0.162058533027281	0.243353494850873	-0.665938794618875	0.505450222447455	NaN	Low
Reg3a	Reg3a	0.775563297968003	0.252619154743522	0.195038195842461	1.29522914038628	0.195241195127646	NaN	Low
Reg2	Reg2	14.2722335764879	0.549431142272816	0.351392065149585	1.56358437416317	0.11791520684097	0.185186734998429	OK
Reg1	Reg1	152.788078899546	0.0956071587369945	0.296927908123215	0.321987782628102	0.747461950102621	0.812689144505105	OK
Reg3g	Reg3g	4.14699641341719	0.203020800795268	0.307449622391791	0.660338429482776	0.509036674057695	NaN	Low
Gm20362	Gm20362	0	NaN	NaN	NaN	NaN	NaN	Low
Gm20594	Gm20594	0	NaN	NaN	NaN	NaN	NaN	Low
Lrrtm4	Lrrtm4	73.5918375675394	-0.464187738229329	0.217323499996648	-2.1359297923901	0.0326851368143757	0.0623080998841338	OK
Mir7232	Mir7232	0	NaN	NaN	NaN	NaN	NaN	Low
Mir468	Mir468	0	NaN	NaN	NaN	NaN	NaN	Low
1700009C05Rik	1700009C05Rik	0	NaN	NaN	NaN	NaN	NaN	Low
Gcfc2	Gcfc2	288.987452342107	0.800089596959685	0.141452107872879	5.65625785993032	1.54708981946247e-08	1.01965924671143e-07	OK
Mrpl19	Mrpl19	624.917007158536	0.00210883200744343	0.0864282600586866	0.0243997970803934	0.980533710184917	0.987190717146545	OK
Eva1a	Eva1a	6.42061764137729	-0.999517008012666	0.352304993595985	-2.83707874194622	0.00455283821727585	NaN	Low
Tacr1	Tacr1	0.126444893696102	0.0745579728248394	0.112345233083738	0.663650524177264	0.506914012242424	NaN	Low
Pole4	Pole4	282.008230646281	0.442975829930694	0.116065490396896	3.8166024062441	0.000135301933525397	0.000459299397632991	OK
Hk2	Hk2	24.4304003204675	0.431360288223322	0.311825092094002	1.38334053018827	0.166560476043318	0.247167567652648	OK
2310069B03Rik	2310069B03Rik	0.214916888628091	0.0931562682995895	0.124377353151671	0.748980951427637	0.45386868658724	NaN	Low
Sema4f	Sema4f	87.8354695453761	-0.065425068804691	0.193475571448291	-0.338156741520088	0.735245072835455	0.803440010307898	OK
M1ap	M1ap	0.129528822820257	-0.0777520356937288	0.112695736576154	-0.689928812357405	0.490238955744914	NaN	Low
Dok1	Dok1	175.367822232256	-0.001474888419732	0.161547931515645	-0.00912972642790641	0.992715633433265	0.995046544801951	OK
Loxl3	Loxl3	14.928360693088	-0.501009929230768	0.326241035298159	-1.53570481644924	0.124610793264269	0.194115671672119	OK
Mir7040	Mir7040	0	NaN	NaN	NaN	NaN	NaN	Low
Htra2	Htra2	488.660429675035	0.137661882633586	0.0930069755784458	1.48012427860829	0.138840083408997	0.212092179817372	OK
Aup1	Aup1	1903.58054531184	0.2871088156602	0.0721681558045721	3.97833105833654	6.94006964668408e-05	0.000251216158635476	OK
Dqx1	Dqx1	67.7866808237802	0.604151069496154	0.197664625140782	3.0564450723839	0.00223978513816905	0.00586514177352023	OK
Tlx2	Tlx2	0.111507325786468	0.072198339665168	0.110683414671343	0.652295918765693	0.514210292362941	NaN	Low
Pcgf1	Pcgf1	360.33147151478	0.518508105796213	0.111824810010885	4.63678950803263	3.53862441160777e-06	1.59806199429211e-05	OK
Lbx2	Lbx2	1.62584634902973	0.198455258442871	0.283823482647243	0.699220714903022	0.484414106833547	NaN	Low
Ccdc142	Ccdc142	207.653813101742	0.254446052531466	0.144814417957603	1.75704916761782	0.0789094289639961	0.131451235728984	OK
Mrpl53	Mrpl53	652.219757798565	0.128548241859543	0.100532913577901	1.27866822202395	0.201013914684399	0.288252347912471	OK
Mogs	Mogs	5491.90101347989	0.792199416460179	0.0845675412301235	9.36765341568182	7.41629666469896e-21	1.62148293904628e-19	OK
Wbp1	Wbp1	1096.51304124547	-0.23140832758926	0.0903447406954068	-2.5613923489962	0.0104253545080328	0.0229519302167325	OK
Ino80b	Ino80b	521.863727447006	0.114718125746588	0.120174370059607	0.954597271362337	0.339781397589179	0.443494126962571	OK
Rtkn	Rtkn	243.666592758814	0.537997276566958	0.129925821052772	4.14080336154612	3.46091560070242e-05	0.00013229832317283	OK
Wdr54	Wdr54	198.221365668678	0.381458924627362	0.129659985891563	2.9419941858268	0.00326106049706781	0.00820860670876312	OK
1700003E16Rik	1700003E16Rik	74.2971474204479	-0.44849815879596	0.206543975565042	-2.17144149360447	0.0298978152174978	0.0577347336181632	OK
Dctn1	Dctn1	5560.24189127284	0.0688406907337197	0.0833565545689848	0.825858159441415	0.40888455765382	0.515041272280589	OK
Slc4a5	Slc4a5	4.66481241637869	-0.144418564693696	0.348794043388492	-0.414051121087639	0.678836668424295	NaN	Low
Mthfd2	Mthfd2	8318.07162382273	1.05936784797606	0.0623605824431082	16.9877798839119	1.01145711776034e-64	2.12297068578528e-62	OK
Mob1a	Mob1a	527.021056058487	0.623907693282917	0.101679710907031	6.13600970849906	8.46199880030405e-10	6.50405913422807e-09	OK
Bola3	Bola3	596.846133533277	-0.349864569975048	0.0861616674458787	-4.0605594151809	4.89552767748988e-05	0.000181296645233427	OK
Tet3	Tet3	1148.48506298621	0.26316329425855	0.10042471544306	2.62050326055205	0.00878000905086132	0.0197340467019606	OK
Mir6374	Mir6374	0	NaN	NaN	NaN	NaN	NaN	Low
B230319C09Rik	B230319C09Rik	8.23545935069997	-0.751283710292177	0.34847965595405	-2.15588972686325	0.0310922768396803	NaN	Low
Dguok	Dguok	599.256278664506	0.149347159638971	0.106560807551785	1.40152053151806	0.161058472279007	0.240091863778681	OK
Actg2	Actg2	0.231319603531785	-0.0970392134498947	0.125327402082344	-0.774285685632715	0.438761866718715	NaN	Low
Stambp	Stambp	879.18495207159	0.2369447200111	0.0753845058194136	3.1431488133478	0.00167140843227086	0.00449941303107168	OK
Gm21284	Gm21284	12.6984922160222	-0.511404238075697	0.341317817616029	-1.4983227117988	0.134049426019329	0.205973231127571	OK
Clec4f	Clec4f	0	NaN	NaN	NaN	NaN	NaN	Low
Cd207	Cd207	0.48207229721345	-0.0103378908431243	0.159086985691851	-0.064982630717189	0.94818782970108	NaN	Low
Vax2os	Vax2os	0.22716712755236	-0.00237472511256952	0.125506806842246	-0.0189210862129127	0.984904058185878	NaN	Low
Vax2	Vax2	0	NaN	NaN	NaN	NaN	NaN	Low
Atp6v1b1	Atp6v1b1	0	NaN	NaN	NaN	NaN	NaN	Low
1700124L16Rik	1700124L16Rik	1.62343161210502	-0.0870740950276394	0.256580362573602	-0.339363831878059	0.734335661589554	NaN	Low
Ankrd53	Ankrd53	0	NaN	NaN	NaN	NaN	NaN	Low
Tex261	Tex261	1704.13763474475	0.13259093514059	0.0738604875614669	1.79515380304316	0.072629198519439	0.122512383209781	OK
Nagk	Nagk	1725.02037528089	-0.313356051466518	0.0749640065242184	-4.18008676424309	2.91397892270533e-05	0.000113231029457331	OK
Paip2b	Paip2b	3942.54032629549	0.64105037482322	0.06810116775549	9.41320679147299	4.81226202432372e-21	1.06407926738814e-19	OK
Zfp638	Zfp638	2525.21188092036	-0.326369641029438	0.0948044513095915	-3.44255608804329	0.000576244356394579	0.00171465687116494	OK
Dysf	Dysf	116.760023926859	-1.17498363069415	0.187031024520016	-6.28229265016084	3.33616073737896e-10	2.69480408170878e-09	OK
Gm10445	Gm10445	0	NaN	NaN	NaN	NaN	NaN	Low
Cyp26b1	Cyp26b1	17.2332732774931	-0.789600400874803	0.333316479405566	-2.36892097949363	0.0178400646008336	0.0367683756552957	OK
Exoc6b	Exoc6b	3154.45985557396	0.0826926469842311	0.0590828324293979	1.39960532669192	0.161631537990476	0.240814576040631	OK
Npm3-ps1	Npm3-ps1	4.18651328799183	0.0295267707896439	0.346128026124113	0.0853059231298894	0.932018182723718	NaN	Low
Gm5878	Gm5878	0	NaN	NaN	NaN	NaN	NaN	Low
Spr	Spr	693.684951638008	-0.441431617959265	0.124034828084726	-3.55893279956603	0.000372364783457447	0.00115642448001592	OK
Emx1	Emx1	2.12125741041733	0.196566328435487	0.294076223744297	0.668419656416711	0.503865751690129	NaN	Low
Sfxn5	Sfxn5	150.004424725728	-0.79396217309627	0.168309674621153	-4.71726996611093	2.39030421806787e-06	1.1099700628693e-05	OK
Rab11fip5	Rab11fip5	708.501502547436	0.208101259846359	0.078813330317582	2.6404322594643	0.0082800343676099	0.0187306431565747	OK
Mir705	Mir705	0	NaN	NaN	NaN	NaN	NaN	Low
Noto	Noto	0	NaN	NaN	NaN	NaN	NaN	Low
Smyd5	Smyd5	853.268054696089	1.03185037595627	0.089579550288027	11.5188162101567	1.06058044169748e-30	4.52171842689959e-29	OK
Pradc1	Pradc1	200.475617337417	-0.0433035265093503	0.13184082572701	-0.328453089326175	0.742569107838349	0.80876404592599	OK
Cct7	Cct7	7610.56428649432	0.145219882171615	0.0650153070056227	2.23362603146757	0.0255076896368368	0.0502166536385807	OK
Fbxo41	Fbxo41	172.129216476339	0.0129587767411129	0.177955407061269	0.0728203596345418	0.941949069322325	0.958928450098978	OK
Egr4	Egr4	0.96070948981599	0.0748850993438381	0.241208656996248	0.310457760000724	0.75621287623311	NaN	Low
Alms1	Alms1	554.54301947794	0.0817787752309612	0.11037058361764	0.740947203054302	0.458725453283201	0.563196676857709	OK
Gm4477	Gm4477	0	NaN	NaN	NaN	NaN	NaN	Low
Cml3	Cml3	0	NaN	NaN	NaN	NaN	NaN	Low
Mir6375	Mir6375	0	NaN	NaN	NaN	NaN	NaN	Low
Alms1-ps2	Alms1-ps2	0	NaN	NaN	NaN	NaN	NaN	Low
Gm11128	Gm11128	0	NaN	NaN	NaN	NaN	NaN	Low
Cml5	Cml5	0.129528822820257	-0.0777520356937288	0.112695736576154	-0.689928812357405	0.490238955744914	NaN	Low
Nat8	Nat8	0.271053195844056	-0.100191992670613	0.127241026659876	-0.787418926903452	0.431036670690808	NaN	Low
Cml2	Cml2	0	NaN	NaN	NaN	NaN	NaN	Low
1700019G17Rik	1700019G17Rik	170.16032269102	-0.391714213882187	0.150899219862157	-2.59586639506824	0.00943527457861656	0.0210370078568501	OK
Cml1	Cml1	165.937875415497	0.144331759496572	0.161236270880241	0.895156894342805	0.370703223800864	0.475821251511449	OK
Tprkb	Tprkb	705.218396687315	0.504515204850137	0.105096741827759	4.80048378356942	1.58282792804623e-06	7.59568111935796e-06	OK
Dusp11	Dusp11	2209.03240855896	0.414009435916041	0.105232321075993	3.93424217657489	8.34596012402097e-05	0.000295673679491088	OK
Figla	Figla	0	NaN	NaN	NaN	NaN	NaN	Low
Add2	Add2	113.805348602796	0.113863030594846	0.169042450962381	0.673576548060023	0.500580567189762	0.603145869307598	OK
Tgfa	Tgfa	225.017830693926	-1.00336113575653	0.134976573602162	-7.43359465260915	1.05685503329871e-13	1.2559819877434e-12	OK
Fam136a	Fam136a	418.581807708449	0.257239497518879	0.104526200099795	2.46100496596339	0.0138548448361309	0.0294105567293191	OK
Snrpg	Snrpg	261.431344167996	0.0552206643645655	0.122236435806375	0.451752900027583	0.651447004146104	0.734224117683941	OK
Pcyox1	Pcyox1	2503.89200785475	-0.707563395330477	0.0695275618868202	-10.176732451546	2.51877379956883e-24	6.91421145825302e-23	OK
Tia1	Tia1	902.518122177191	0.0138012889095474	0.1327781656833	0.103942457997695	0.917215012961886	0.940515927984893	OK
C87436	C87436	671.890388662382	0.404094337592242	0.094735928716686	4.26548135502754	1.9947167255413e-05	7.98062178491495e-05	OK
A430078I02Rik	A430078I02Rik	21.3191127039385	0.135655355048695	0.290749487825173	0.466571260583834	0.640806652753193	0.72576167719673	OK
2310040G24Rik	2310040G24Rik	178.058908849689	0.474972497431909	0.160246621698856	2.96400942744679	0.00303658983807259	0.00769468706553201	OK
Pcbp1	Pcbp1	8519.21125071246	0.209574744268663	0.0822415063856523	2.54828435760784	0.0108254191199161	0.0237216821479305	OK
1600020E01Rik	1600020E01Rik	155.704378377746	0.773414819837689	0.152404741077279	5.07474252028366	3.88021055527477e-07	2.06465337775404e-06	OK
Asprv1	Asprv1	16.8730021324706	-0.0196664350331528	0.329448199414265	-0.0596950751836504	0.952398494176059	0.966112996534123	OK
Mxd1	Mxd1	751.293248718215	0.0742054018030948	0.106838474722556	0.694556918711126	0.487333018762219	0.590889119709648	OK
Snrnp27	Snrnp27	783.953915492848	-0.0502545387979917	0.0838730578935705	-0.599173799788741	0.549056992411473	0.647711590788562	OK
Gmcl1	Gmcl1	517.322935103524	-0.272736829723356	0.106102237491656	-2.5705096911345	0.0101548985473646	0.0224361588472381	OK
Anxa4	Anxa4	3221.09649537008	-0.56614034250714	0.0872409694229353	-6.48938619380248	8.61867814480763e-11	7.44206493225383e-10	OK
2610306M01Rik	2610306M01Rik	173.685134084138	-0.265848682486885	0.139188783599878	-1.9099863912247	0.0561349655446542	0.0988958335389615	OK
Aak1	Aak1	4388.69917283787	0.0907660932661167	0.0822333732683835	1.10376225197384	0.269696283464498	0.367395546211297	OK
Nfu1	Nfu1	1265.30756731496	0.449743122430577	0.0953585479574274	4.71633778055601	2.40127655404648e-06	1.11430666758014e-05	OK
Gfpt1	Gfpt1	22990.6148289591	0.52998676429566	0.0737068059386178	7.19047254248172	6.45674615230732e-13	7.1212116213362e-12	OK
D6Ertd527e	D6Ertd527e	24.2303944633415	0.569299871876057	0.30202357985389	1.88495173837575	0.0594363539316885	0.103853762383456	OK
Antxr1	Antxr1	31.1592783499168	0.0833292319068772	0.293155321179598	0.284249426452766	0.776219240037121	0.83648360347922	OK
Gkn1	Gkn1	0	NaN	NaN	NaN	NaN	NaN	Low
Gkn2	Gkn2	0	NaN	NaN	NaN	NaN	NaN	Low
Gkn3	Gkn3	0	NaN	NaN	NaN	NaN	NaN	Low
Bmp10	Bmp10	0	NaN	NaN	NaN	NaN	NaN	Low
Arhgap25	Arhgap25	21.3136658824496	-0.797117693517763	0.297099161740102	-2.68300216281011	0.00729645184632525	0.0167867609678609	OK
Prokr1	Prokr1	0.544465381841078	-0.200060382993919	0.174735067419804	-1.14493550692529	0.252235874131347	NaN	Low
Aplf	Aplf	199.826457108509	0.346501660447343	0.135175562673213	2.56334542719834	0.0103668850610063	0.0228490166215362	OK
1810020O05Rik	1810020O05Rik	3.28349835047706	0.221934628176505	0.318926078297142	0.695881093705134	0.486503298363707	NaN	Low
Efcc1	Efcc1	84.6438256167852	-0.188023727839916	0.198136767784353	-0.948959296865872	0.342641314124119	0.446310430455924	OK
Gp9	Gp9	1.10366069292279	-0.130572681388007	0.236618411219976	-0.55182807083688	0.581066153078714	NaN	Low
Rab43	Rab43	1822.69855259012	-0.187780279371525	0.0617224309755432	-3.04233447068751	0.00234750890024585	0.00611787276524433	OK
Isy1	Isy1	862.968096521317	0.126047813142291	0.0851755579936675	1.47985896554575	0.138910888545456	0.212110083207782	OK
Cnbp	Cnbp	8096.12488301273	0.143390591678348	0.0921429048635416	1.55617615800914	0.11966620916028	0.187483473997898	OK
Copg1	Copg1	15439.6661561927	0.29399142985729	0.0876913071449753	3.35257210126028	0.000800643841894731	0.00230107097850639	OK
Hmces	Hmces	1462.64007364517	0.271845044896362	0.0848624946260773	3.20335910574124	0.00135834487281349	0.0037160415279315	OK
H1fx	H1fx	381.809989102761	-0.843320494535263	0.133608621705919	-6.31187182210043	2.75680519459804e-10	2.24946730083141e-09	OK
Gm5577	Gm5577	31.199886832008	-1.00363390842472	0.284636380869468	-3.52602118309319	0.000421853225306513	0.00129188407471532	OK
Rab7	Rab7	9149.25842649323	0.0470655476088767	0.0486259409697527	0.96791026909183	0.333089185258456	0.436619499854065	OK
Rpn1	Rpn1	16354.6728822311	0.56190813472295	0.0860308575070547	6.53147197419103	6.5126410294106e-11	5.70661281722857e-10	OK
Mir6376	Mir6376	0	NaN	NaN	NaN	NaN	NaN	Low
Gata2	Gata2	40.8109632547418	0.0398578432006191	0.23547189137453	0.169267945180018	0.865585888173637	0.902425565285236	OK
Dnajb8	Dnajb8	0	NaN	NaN	NaN	NaN	NaN	Low
Eefsec	Eefsec	581.513690893167	-0.0299648127991636	0.110943768565726	-0.270090093265686	0.787090943416322	0.844071823693513	OK
Ruvbl1	Ruvbl1	515.4673735943	0.314698610935981	0.105339193247312	2.98747884082558	0.0028128876540743	0.00719734176004044	OK
Sec61a1	Sec61a1	15196.2221645859	0.881141842605484	0.0883290497352184	9.97567442700741	1.94773664791935e-23	5.06151830239307e-22	OK
Kbtbd12	Kbtbd12	3.86918198304692	0.775538195676325	0.348005644872052	2.22852188492936	0.0258457336139361	NaN	Low
Mgll	Mgll	96.029994457811	-1.46157436432761	0.205805787500309	-7.10171653615631	1.23216761984294e-12	1.32784066647055e-11	OK
Abtb1	Abtb1	543.016088481343	-0.198954642448736	0.111371505514094	-1.78640525267532	0.0740336657575116	0.1246195313917	OK
Podxl2	Podxl2	1168.43595583733	-0.54015553538509	0.111053605784321	-4.86391712876152	1.15085113752696e-06	5.64177580642483e-06	OK
Gm15612	Gm15612	52.9791813732281	-0.622414530417875	0.22194366674499	-2.80438067707073	0.00504133439285979	0.0120791930315747	OK
Mcm2	Mcm2	530.603025050784	-0.338197672601901	0.122011230874809	-2.77185690347566	0.00557375327922742	0.0132063177698814	OK
Tpra1	Tpra1	691.434057662574	-0.0105326967499007	0.103080068328603	-0.102179761040942	0.918613992012591	0.941596596020118	OK
4933427D06Rik	4933427D06Rik	0	NaN	NaN	NaN	NaN	NaN	Low
Gm1965	Gm1965	1.11123156540626	0.197325494598792	0.225705519438676	0.874260829285591	0.381976225934594	NaN	Low
Gm839	Gm839	0.111507325786468	0.072198339665168	0.110683414671343	0.652295918765693	0.514210292362941	NaN	Low
4930512J16Rik	4930512J16Rik	0.271053195844056	-0.100191992670613	0.127241026659876	-0.787418926903452	0.431036670690808	NaN	Low
Plxna1	Plxna1	963.208102835614	-0.07679409988146	0.0809503237790117	-0.948657105944407	0.34279503664325	0.44638280852571	OK
Chchd6	Chchd6	703.665351633953	0.157227808253161	0.105855446427864	1.48530674196632	0.137462586743622	0.21021698450498	OK
Txnrd3	Txnrd3	186.666246410356	-0.167342008595884	0.139002442626599	-1.20387818684175	0.228636663916304	0.320141271697257	OK
Vmn1r40	Vmn1r40	0	NaN	NaN	NaN	NaN	NaN	Low
Vmn1r41	Vmn1r41	0	NaN	NaN	NaN	NaN	NaN	Low
Vmn1r42	Vmn1r42	0	NaN	NaN	NaN	NaN	NaN	Low
Vmn1r43	Vmn1r43	0	NaN	NaN	NaN	NaN	NaN	Low
Vmn1r44	Vmn1r44	0	NaN	NaN	NaN	NaN	NaN	Low
Vmn1r45	Vmn1r45	0	NaN	NaN	NaN	NaN	NaN	Low
Vmn1r46	Vmn1r46	0	NaN	NaN	NaN	NaN	NaN	Low
Vmn1r47	Vmn1r47	0	NaN	NaN	NaN	NaN	NaN	Low
Vmn1r48	Vmn1r48	0	NaN	NaN	NaN	NaN	NaN	Low
Vmn1r49	Vmn1r49	0	NaN	NaN	NaN	NaN	NaN	Low
Vmn1r50	Vmn1r50	0	NaN	NaN	NaN	NaN	NaN	Low
Vmn1r51	Vmn1r51	0	NaN	NaN	NaN	NaN	NaN	Low
Vmn1r52	Vmn1r52	0	NaN	NaN	NaN	NaN	NaN	Low
V1ra8	V1ra8	0	NaN	NaN	NaN	NaN	NaN	Low
Vmn1r53	Vmn1r53	0.598999705622684	0.0169063883158934	0.169979697793999	0.0994612211652621	0.920772076210249	NaN	Low
Vmn1r54	Vmn1r54	0	NaN	NaN	NaN	NaN	NaN	Low
BC048671	BC048671	0	NaN	NaN	NaN	NaN	NaN	Low
Chst13	Chst13	0.107458444314046	0.0714886420680614	0.110200574497173	0.648713878255649	0.516523332279025	NaN	Low
Uroc1	Uroc1	1.55590684137628	-0.1323397915982	0.253343390451735	-0.522373176431507	0.601410528392755	NaN	Low
Zxdc	Zxdc	1346.03377467822	0.314310370363428	0.0778648222274026	4.03661578325436	5.42277690314153e-05	0.000199414946872129	OK
Ccdc37	Ccdc37	0.107458444314046	0.0714886420680614	0.110200574497173	0.648713878255649	0.516523332279025	NaN	Low
Klf15	Klf15	533.672776569271	1.02774874863159	0.102393495232157	10.0372464706021	1.04551932405149e-23	2.76434498799117e-22	OK
Aldh1l1	Aldh1l1	91.2168180837953	-0.642739189219976	0.249312367984391	-2.57804774956137	0.00993602669067442	0.0220438681271375	OK
Slc41a3	Slc41a3	191.282578371783	-0.00298134421459698	0.148802796586823	-0.020035538867426	0.984015022333265	0.989819136599037	OK
Iqsec1	Iqsec1	323.962078459256	-0.167657939126515	0.126558113173593	-1.32475062184712	0.185253877135173	0.269388985237693	OK
Nup210	Nup210	2982.11368617053	0.324424036687065	0.0684773530333571	4.73768366205729	2.16174910160989e-06	1.00967966426784e-05	OK
Hdac11	Hdac11	2267.08164633463	0.0912423895124431	0.0727341264535255	1.25446463663441	0.209673171605163	0.298349090551652	OK
Fbln2	Fbln2	19.7284827126059	-0.816723721754555	0.340461494582328	-2.39887251495649	0.0164456392203034	0.0342965233693976	OK
Wnt7a	Wnt7a	0.765121043261047	-0.0855993787146206	0.182777538555462	-0.468325481298932	0.639551848886655	NaN	Low
4930471M09Rik	4930471M09Rik	0.107458444314046	0.0714886420680614	0.110200574497173	0.648713878255649	0.516523332279025	NaN	Low
1810044D09Rik	1810044D09Rik	67.9593938153955	-0.265670690378335	0.226396256684576	-1.1734765153316	0.240604769186896	0.334113923743594	OK
Chchd4	Chchd4	951.887744788833	0.754329388648889	0.0906243871821505	8.32369091923043	8.52657640238572e-17	1.34173104795557e-15	OK
Tmem43	Tmem43	1927.2997634091	0.408247959823871	0.065814152399888	6.2030421260058	5.53820070501004e-10	4.34989477365872e-09	OK
Xpc	Xpc	1253.94601578151	0.0278901102513762	0.0765483583647254	0.364346288374858	0.715599438596203	0.7873460443486	OK
Lsm3	Lsm3	243.503838332613	-0.488669616369187	0.148194534020436	-3.29748745187728	0.000975540335224895	0.0027498547093953	OK
Slc6a6	Slc6a6	7888.95060672256	-0.55907123501185	0.0721240937080407	-7.75151833830976	9.08002294512282e-15	1.20975344765928e-13	OK
Grip2	Grip2	24.1246763688157	-1.68844527070936	0.339976572980414	-4.96635769902483	6.82220705599247e-07	3.47425796434883e-06	OK
Ccdc174	Ccdc174	539.83100188898	0.476650412815602	0.104521656391569	4.56030290057718	5.10798868575121e-06	2.24583595358375e-05	OK
4930590J08Rik	4930590J08Rik	2.65718493466346	-0.132306932333765	0.329345878305604	-0.40172639479944	0.687885397042273	NaN	Low
Fgd5	Fgd5	123.70616956931	-0.531231699042734	0.18822308690241	-2.82235143300017	0.00476729045269943	0.0115054616013439	OK
Nr2c2	Nr2c2	2379.85208986553	0.104546076262683	0.084272495345167	1.24057174092779	0.214763996680387	0.304418203294599	OK
Mrps25	Mrps25	455.33894922314	-0.162687753974259	0.10753559690463	-1.5128734917289	0.130311796483396	0.201204599300925	OK
Rbsn	Rbsn	2052.52452320707	0.483927832687737	0.0614524740924841	7.87483075066173	3.41204425196232e-15	4.69259271466955e-14	OK
Trh	Trh	4.27890794182916	0.0143743954689562	0.341319427380099	0.0421142024621664	0.966407658288382	NaN	Low
Prickle2	Prickle2	253.907043956811	-0.62031166710624	0.144226409365125	-4.3009575696768	1.70061624112646e-05	6.87452070450024e-05	OK
Adamts9	Adamts9	114.471043866598	0.133965033429074	0.18074123657752	0.741197946665678	0.458573428232574	0.563074186065791	OK
9530026P05Rik	9530026P05Rik	1.89222731819712	0.00700551882207257	0.297154506674841	0.0235753409916757	0.981191341721592	NaN	Low
Magi1	Magi1	770.564135199773	-0.152978577125214	0.095103694759089	-1.60854504667489	0.107715858674169	0.171558190508019	OK
4930511A08Rik	4930511A08Rik	0.214916888628091	0.0931562682995895	0.124377353151671	0.748980951427637	0.45386868658724	NaN	Low
Slc25a26	Slc25a26	183.426130572128	0.153643347241657	0.164481508404302	0.93410711472803	0.350248642288961	0.454468735043774	OK
Lrig1	Lrig1	1120.9434565482	0.067958560136467	0.0825136430859301	0.823603922877271	0.410164646258139	0.516034329481722	OK
Mir7041	Mir7041	0	NaN	NaN	NaN	NaN	NaN	Low
Mir1957a	Mir1957a	0	NaN	NaN	NaN	NaN	NaN	Low
4930511E03Rik	4930511E03Rik	0	NaN	NaN	NaN	NaN	NaN	Low
Kbtbd8	Kbtbd8	153.548562290758	0.133778997183112	0.172630636095914	0.77494354541325	0.438373019486214	0.54449409184727	OK
AY512915	AY512915	0	NaN	NaN	NaN	NaN	NaN	Low
Suclg2	Suclg2	1291.01756033846	-0.0853916513857762	0.0790398639178242	-1.08036182190996	0.279981089829196	0.378984225472737	OK
Fam19a1	Fam19a1	101.159907451512	-0.620162289844552	0.182915944186476	-3.39042226528005	0.000697850423621272	0.00203870949239079	OK
1700123L14Rik	1700123L14Rik	0	NaN	NaN	NaN	NaN	NaN	Low
Fam19a4	Fam19a4	1.25289277487036	-0.028122169768657	0.237568990795971	-0.118374749475654	0.905770732090541	NaN	Low
Eogt	Eogt	318.276118339879	0.0300808674746885	0.124577326216727	0.241463421861831	0.809195962957821	0.860137165768099	OK
Tmf1	Tmf1	2010.45740912027	0.0756523696203044	0.0806491578780724	0.93804289605451	0.348222365976116	0.452198528365901	OK
Uba3	Uba3	1464.78143804988	0.00356273185552172	0.0890286563998823	0.0400178099905193	0.968078927346641	0.977392200532096	OK
Arl6ip5	Arl6ip5	1843.25829121467	-0.262371064764113	0.0696696781125479	-3.76592905080265	0.000165930910509793	0.000554172683496967	OK
Lmod3	Lmod3	0.490842006874774	0.180256087438609	0.168456970618408	1.07004231868166	0.284600260663635	NaN	Low
Frmd4b	Frmd4b	829.990598544781	0.000422744713772951	0.0750011610796925	0.00563650892449203	0.995502740365497	0.997257059020962	OK
Mitf	Mitf	253.951668588875	0.58426760274028	0.144907184255565	4.03201266894979	5.53012051965046e-05	0.000203143334005361	OK
Gm765	Gm765	0	NaN	NaN	NaN	NaN	NaN	Low
Foxp1	Foxp1	1385.36200402427	0.101050520545494	0.0788090484878648	1.28221977659144	0.199765560564323	0.2867761097525	OK
Eif4e3	Eif4e3	790.677623672273	-0.344630575753885	0.102667436979309	-3.35676613630999	0.000788597846374158	0.00227171461530461	OK
Gpr27	Gpr27	391.217677755874	-0.48225354217431	0.118278970192934	-4.07725516537446	4.55704743674742e-05	0.000169821901610339	OK
Prok2	Prok2	0.892472984319752	-0.00853481663202337	0.189387449831752	-0.0450653759771596	0.964055199337373	NaN	Low
Rybp	Rybp	1078.00798926732	-0.115647862795235	0.079316575110392	-1.4580541662859	0.144825613415585	0.219539538203202	OK
1700049E22Rik	1700049E22Rik	0	NaN	NaN	NaN	NaN	NaN	Low
Shq1	Shq1	375.829552640255	0.795259909333578	0.105092490047716	7.56723823912152	3.81242345474286e-14	4.76308545723963e-13	OK
Gxylt2	Gxylt2	0	NaN	NaN	NaN	NaN	NaN	Low
Ppp4r2	Ppp4r2	1043.95754104866	0.210278949135408	0.0941106257045152	2.23438052357269	0.0254580460986635	0.0501261542681579	OK
Pdzrn3	Pdzrn3	65.0956361714433	-0.222517499330863	0.200928425466279	-1.10744658857742	0.268100892716468	0.365514188001476	OK
Gm9871	Gm9871	0	NaN	NaN	NaN	NaN	NaN	Low
Cntn3	Cntn3	97.3898213677924	-0.864556656990433	0.174200444382669	-4.96299914764423	6.94128868707813e-07	3.52700192021627e-06	OK
4930587E11Rik	4930587E11Rik	0	NaN	NaN	NaN	NaN	NaN	Low
Mir6373	Mir6373	0	NaN	NaN	NaN	NaN	NaN	Low
Chl1	Chl1	57.7475653525397	0.893373694380332	0.233728266142002	3.82227493972663	0.000132226142549215	0.000450090135428879	OK
Cntn6	Cntn6	0.138312186340274	-0.0789725927230694	0.113547237319763	-0.695504308049985	0.48673931232211	NaN	Low
Gm19757	Gm19757	0	NaN	NaN	NaN	NaN	NaN	Low
Cntn4	Cntn4	5.01518288875502	-0.222536007120434	0.352232476755052	-0.63178730471009	0.527525870343021	NaN	Low
Il5ra	Il5ra	0	NaN	NaN	NaN	NaN	NaN	Low
Trnt1	Trnt1	870.964895239731	0.496264938040423	0.116402652355351	4.26334733787197	2.01387105374883e-05	8.05253305577237e-05	OK
Crbn	Crbn	1320.86991720379	-0.0133199823329995	0.0843881035765332	-0.157841944165973	0.874581346254205	0.909444611809918	OK
Lrrn1	Lrrn1	5313.20754367262	0.153703908724985	0.0685824496536422	2.24115512789681	0.0250160283079154	0.0493912697836309	OK
Setmar	Setmar	146.721248837869	0.177788563833697	0.155020888967754	1.1468684318452	0.25143600136608	0.346604159506662	OK
Sumf1	Sumf1	1904.58866468154	-0.326507661987937	0.0758657787802076	-4.30375417266682	1.67927988964987e-05	6.79632617457526e-05	OK
Itpr1	Itpr1	4611.60127419814	-0.285225492837561	0.0892714413283223	-3.19503626908587	0.00139813269138436	0.00381494486171136	OK
Mir7661	Mir7661	0	NaN	NaN	NaN	NaN	NaN	Low
0610040F04Rik	0610040F04Rik	7.43200625061023	0.00708156278645542	0.35345406785151	0.0200353127338471	0.984015202725547	NaN	Low
Bhlhe40	Bhlhe40	1230.62265668586	0.358465640023122	0.123172558045956	2.91027194457859	0.00361114398477449	0.00900344250443684	OK
Arl8b	Arl8b	5086.67836443354	0.181389685721496	0.0840575915932671	2.1579215188462	0.030933934123218	0.0595081307449328	OK
Edem1	Edem1	5288.98106708081	0.757886999551188	0.0624626342282831	12.1334460019942	7.02306141393038e-34	3.72823450857012e-32	OK
Grm7	Grm7	0.334521977359402	0.104793991103907	0.131090543029188	0.79940160962316	0.424057577418313	NaN	Low
1700054K19Rik	1700054K19Rik	0	NaN	NaN	NaN	NaN	NaN	Low
Lmcd1	Lmcd1	144.902118134926	-0.160862597097429	0.162431367523691	-0.990341949032515	0.322007009224219	0.424499142607597	OK
5031434C07Rik	5031434C07Rik	0.135526597922028	-0.0785942947890128	0.113284141331491	-0.693780204936462	0.487820058417936	NaN	Low
Ssu2	Ssu2	2.57509067091148	-0.455507661808358	0.300911243034481	-1.51376085923171	0.130086503101928	NaN	Low
Cav3	Cav3	0	NaN	NaN	NaN	NaN	NaN	Low
Oxtr	Oxtr	682.477303409275	-1.08324290353274	0.105390691698709	-10.2783546257531	8.82207730079897e-25	2.51798327646026e-23	OK
Rad18	Rad18	135.146642376462	0.246620140316006	0.170990881744657	1.44229995073239	0.149217774090337	0.225171783200361	OK
Srgap3	Srgap3	124.916854481501	-0.437589558811978	0.162380798228634	-2.69483561840759	0.00704233641523593	0.0162789894464696	OK
Thumpd3	Thumpd3	911.291172245499	0.586378907958286	0.0887144996168056	6.60973020747564	3.85021056760135e-11	3.46722262533236e-10	OK
Gt(ROSA)26Sor	Gt(ROSA)26Sor	249.133296284982	0.186067170074658	0.15885787819201	1.17128072080731	0.241485958194594	0.335072543403421	OK
Setd5	Setd5	4174.81198815644	0.286727607195659	0.0728793704482653	3.93427667434637	8.34476161901947e-05	0.000295673679491088	OK
Lhfpl4	Lhfpl4	2587.24200705707	-0.372986477941968	0.0653120766059783	-5.7108347693821	1.12423356325964e-08	7.54447540755105e-08	OK
Mtmr14	Mtmr14	599.719606959604	0.467206169803615	0.0904683871246516	5.16430307483957	2.41336397594225e-07	1.33680571351117e-06	OK
Cpne9	Cpne9	2.50112064917269	0.164094708650192	0.310690802045854	0.528160819598302	0.597387720725709	NaN	Low
Brpf1	Brpf1	1526.64053639429	0.521288546540082	0.0788529685670565	6.61089310920208	3.82008255663703e-11	3.44236369354022e-10	OK
Ogg1	Ogg1	359.255969066074	0.815780453664546	0.113421903054728	7.19244195074842	6.36426290546064e-13	7.02488987210352e-12	OK
Camk1	Camk1	748.492400558823	0.169894193820683	0.0793675770552208	2.14059947555761	0.0323063511276916	0.0617131823627971	OK
Tada3	Tada3	1092.39032792323	0.235595947421746	0.0956589873955047	2.46287310618989	0.0137828685893813	0.0292851076413222	OK
Arpc4	Arpc4	1131.30818670013	0.14101846751122	0.0809752710316343	1.74150040765074	0.0815959018735539	0.135493292266419	OK
Ttll3	Ttll3	215.280825568285	0.669731235066531	0.130043117118672	5.15007060662321	2.60388415557232e-07	1.43607081309685e-06	OK
Rpusd3	Rpusd3	149.471264065841	0.414654872746978	0.149694278936778	2.77001149070035	0.00560543150911341	0.0132722842899747	OK
Cidec	Cidec	1.88481661726186	0.101073786848163	0.289644952841208	0.34895752836948	0.72712119508393	NaN	Low
Jagn1	Jagn1	1974.21337564933	0.594571060907283	0.0677641741749622	8.77412095913902	1.72244011298254e-18	3.10426029873458e-17	OK
Il17re	Il17re	459.680882023173	-0.554206104315083	0.104690684276466	-5.29374803637295	1.19834516103898e-07	6.97781606148306e-07	OK
Il17rc	Il17rc	691.97779839589	0.013469858898443	0.0961639861681697	0.140071761115301	0.888603291966	0.919191349783315	OK
Creld1	Creld1	1598.59847885166	0.444835327338605	0.0782422822502812	5.68535725882416	1.30539478100273e-08	8.70454594194536e-08	OK
Prrt3	Prrt3	222.415943197713	-0.383795709383673	0.145620201206578	-2.63559386818329	0.00839901914478357	0.0189683526224602	OK
Emc3	Emc3	1389.71385587426	0.340245034161908	0.0643557158433904	5.28694350925867	1.24377028340637e-07	7.21767672331481e-07	OK
Fancd2	Fancd2	34.3402355425923	-0.273166232573211	0.276489801378591	-0.987979416279342	0.323162729145599	0.425775868057306	OK
Fancd2os	Fancd2os	0	NaN	NaN	NaN	NaN	NaN	Low
Brk1	Brk1	2237.94106806475	-0.0192446793717076	0.0710727376246828	-0.270774420894463	0.786564534341736	0.843838951169639	OK
Vhl	Vhl	883.355930509904	0.337948481548834	0.0883468115902433	3.82524819476513	0.000130640404401505	0.000445470391714505	OK
Irak2	Irak2	249.863359441651	-0.399421556538468	0.127652685130128	-3.12897105244046	0.00175419588990658	0.00470001856362834	OK
Tatdn2	Tatdn2	1408.85591684135	0.527920076283049	0.0839487330567642	6.2886008765145	3.2033988148317e-10	2.59833353333822e-09	OK
Mir7042	Mir7042	0	NaN	NaN	NaN	NaN	NaN	Low
Ghrl	Ghrl	59.8558356615836	-0.129618858039593	0.293778882218026	-0.441212305870908	0.659059305185255	0.740349617179287	OK
Sec13	Sec13	4278.15711958206	0.253489310279465	0.0953035470092842	2.65980982066461	0.00781847847785833	0.0178075963060803	OK
Atp2b2	Atp2b2	974.842298593785	-1.07299379027067	0.0963975230458099	-11.1309269820217	8.8708151757272e-29	3.35248009535862e-27	OK
Slc6a11	Slc6a11	5.49224570233293	-0.891405575690116	0.35219831814142	-2.53097624200518	0.0113745552769997	NaN	Low
Slc6a1	Slc6a1	0	NaN	NaN	NaN	NaN	NaN	Low
Hrh1	Hrh1	1.74666254645074	0.0806738233605196	0.273315799433515	0.29516706874512	0.767866257183121	NaN	Low
Atg7	Atg7	707.327789738664	-0.20083378961765	0.0906760976500192	-2.21484817744147	0.0267704871241623	0.0523476789214485	OK
Vgll4	Vgll4	144.459235210284	-0.111768966137807	0.154453049698518	-0.723643633816053	0.469284546094053	0.573387879487835	OK
Tamm41	Tamm41	212.588597443365	0.022558989144607	0.134188844619434	0.168113744541027	0.86649379666107	0.902892757034063	OK
Syn2	Syn2	1443.00878530055	-0.34726320982766	0.0758914740936979	-4.57578685846738	4.74433385036793e-06	2.09607988084746e-05	OK
Timp4	Timp4	0	NaN	NaN	NaN	NaN	NaN	Low
Pparg	Pparg	796.181748725864	0.389952574207292	0.0849008319272053	4.59303596155148	4.36843747811493e-06	1.94448915216711e-05	OK
Tsen2	Tsen2	482.565714819703	0.355764541499657	0.101128009236026	3.51796247337693	0.000434873855344776	0.00132907347859964	OK
Mkrn2os	Mkrn2os	597.492483125228	0.483257854793382	0.0936792655045747	5.15864265363804	2.48746547567664e-07	1.37506043292773e-06	OK
Mkrn2	Mkrn2	816.666822709315	0.287059612915228	0.0807690043578013	3.55408136076028	0.000379301852563901	0.00117502615225461	OK
Raf1	Raf1	1731.80321088805	0.0206376668084174	0.0749787408617848	0.275246910940538	0.783126548547475	0.841497720296249	OK
Tmem40	Tmem40	5.19679807354239	-0.747112578255795	0.351137322268423	-2.12769344320702	0.0333625089084573	NaN	Low
Cand2	Cand2	815.3307960315	-0.706527260184559	0.107719770525706	-6.55893766517036	5.41924480582538e-11	4.80407777036229e-10	OK
Mir7660	Mir7660	0	NaN	NaN	NaN	NaN	NaN	Low
Rpl32	Rpl32	6789.32510644678	-0.0409180459920812	0.0801146577211965	-0.510743566233264	0.609530630178432	0.700044312444174	OK
Snora7a	Snora7a	4.90248767537574	0.267331414982928	0.352691010710166	0.757976264959628	0.44846519191106	NaN	Low
Efcab12	Efcab12	17.2606336615225	-0.190024266042323	0.321662409303491	-0.590756832462302	0.554683362361222	0.652599613029851	OK
Mbd4	Mbd4	119.359637573755	-0.00760839413722581	0.154117618973097	-0.0493674518716379	0.960626466165172	0.971881859687908	OK
Ift122	Ift122	1365.24631607707	0.220874288511136	0.087653382646853	2.51986040745303	0.0117401382929981	0.0254522019277568	OK
Rho	Rho	15.7772884920762	0.04872489555168	0.330299795775198	0.147517183404019	0.882723817708805	0.914913093139955	OK
H1foo	H1foo	0.771488211688248	-0.0827906364812809	0.200063944583312	-0.413820874389512	0.67900529530625	NaN	Low
Plxnd1	Plxnd1	441.250684707754	-1.73001028224748	0.166902901865692	-10.3653697024371	3.56377657646591e-25	1.04560438349945e-23	OK
Tmcc1	Tmcc1	535.547697152476	0.0415764279368822	0.0886521800982421	0.46898370565516	0.639081283035398	0.724140403441699	OK
9530062K07Rik	9530062K07Rik	10.145199483587	-0.153746942169458	0.35343494549087	-0.43500775497999	0.663556798450025	0.743687291649856	OK
Fam21	Fam21	2559.1568883223	-0.0469019901442474	0.0592127330848137	-0.792092979006172	0.428306463622217	0.534276774544931	OK
Zfand4	Zfand4	41.4081164663209	-0.923926114733959	0.270941184757683	-3.41006154365301	0.000649482217128902	0.0019113213736604	OK
March8	March8	7818.51994260512	0.123287924447123	0.0572878059097697	2.15207970508255	0.0313910772884835	0.0602600910998706	OK
Alox5	Alox5	0.242104695461994	0.00191881034772515	0.126281908242801	0.0151946575279483	0.987876883846253	NaN	Low
Olfr211	Olfr211	0	NaN	NaN	NaN	NaN	NaN	Low
Olfr212	Olfr212	0	NaN	NaN	NaN	NaN	NaN	Low
Olfr213	Olfr213	0	NaN	NaN	NaN	NaN	NaN	Low
Olfr214	Olfr214	0	NaN	NaN	NaN	NaN	NaN	Low
Olfr215	Olfr215	0	NaN	NaN	NaN	NaN	NaN	Low
Zfp422	Zfp422	985.332059932195	0.0811925102962403	0.0742483506946325	1.09352611252158	0.274162870424953	0.372327696715871	OK
Rassf4	Rassf4	1326.43697974405	-0.0122454679444814	0.0787168857910621	-0.155563419734166	0.8763771606573	0.910814853230806	OK
Mir7043	Mir7043	0	NaN	NaN	NaN	NaN	NaN	Low
8430408G22Rik	8430408G22Rik	294.50972500677	0.311894073587563	0.11529258933906	2.7052395594163	0.00682551468807204	0.015834126320246	OK
Tmem72	Tmem72	8.38555885604721	1.26844164852929	0.353445416227788	3.58879077303357	0.000332215320909954	NaN	Low
Cxcl12	Cxcl12	64.0913769705914	0.1433897486014	0.23679020038985	0.605556092968899	0.544809565924543	0.64347995047256	OK
1700030F04Rik	1700030F04Rik	0	NaN	NaN	NaN	NaN	NaN	Low
Zfp637	Zfp637	438.827427493601	0.129307831707954	0.105357520291273	1.2273241753457	0.219700772712953	0.310030786318041	OK
Zfp239	Zfp239	104.256613451677	-0.324609093164718	0.160067781186747	-2.02794772788164	0.0425655832386662	0.0781711685971488	OK
Hnrnpf	Hnrnpf	2182.2483717365	0.485560698312629	0.0698093859245603	6.95552169499601	3.51259718157282e-12	3.56804568508328e-11	OK
Fxyd4	Fxyd4	0.107458444314046	0.0714886420680614	0.110200574497173	0.648713878255649	0.516523332279025	NaN	Low
Rasgef1a	Rasgef1a	106.096984431094	-0.653763099906708	0.169781075455816	-3.85062409430221	0.000117817214699803	0.000406211842342534	OK
Mir7044	Mir7044	0	NaN	NaN	NaN	NaN	NaN	Low
Csgalnact2	Csgalnact2	904.992911364216	0.295590600521844	0.107677530090542	2.74514655261217	0.00604838807462671	0.0142199135795506	OK
Ret	Ret	5136.0398226386	-1.37700414405534	0.0674091715111697	-20.4275488510813	9.51604751705872e-93	6.49137181376161e-90	OK
1700069P05Rik	1700069P05Rik	0	NaN	NaN	NaN	NaN	NaN	Low
Gm30498	Gm30498	0	NaN	NaN	NaN	NaN	NaN	Low
Bms1	Bms1	1579.83548612846	0.218901107502455	0.0677977084878417	3.22873902945719	0.00124337302267026	0.00342832218033355	OK
Zfp248	Zfp248	175.476565684866	-0.0171183653144088	0.142935141214526	-0.119763167888269	0.904670759648962	0.931390778886471	OK
Zfp9	Zfp9	1822.70509682419	0.945971427649321	0.0887746958839441	10.6558678487167	1.63710531906877e-26	5.2184644551531e-25	OK
Ankrd26	Ankrd26	374.168094101604	-0.335329613335292	0.10078528758507	-3.32716829380726	0.000877333706362584	0.00250250130794579	OK
Cacna1c	Cacna1c	2976.74568579412	-0.199700049063887	0.0964437949498378	-2.07063657301908	0.0383927716647948	0.0716305126952469	OK
4931430N09Rik	4931430N09Rik	0.348494592920771	0.040323744084817	0.157039801869888	0.256774038203553	0.797353212771292	NaN	Low
Dcp1b	Dcp1b	490.068702967313	0.24883334228535	0.0996633840933307	2.49673783956933	0.0125341583012139	0.0269806755606597	OK
Cacna2d4	Cacna2d4	104.77767457522	0.254120195375899	0.199379032775359	1.2745582714418	0.202465635183792	0.290059714461039	OK
Lrtm2	Lrtm2	218.35251263788	1.01914158615354	0.158799726320919	6.41777923529888	1.38276576808957e-10	1.1732010804755e-09	OK
Adipor2	Adipor2	3054.76328566955	0.392406739979854	0.0706431265705866	5.55477594253647	2.77968076428875e-08	1.76715678784675e-07	OK
Wnt5b	Wnt5b	96.9906517585338	-0.0170915919142564	0.168597963078051	-0.101374842271042	0.919252906534209	0.94189766457726	OK
Fbxl14	Fbxl14	1582.38471607418	-0.120408573641515	0.081420710430008	-1.47884454711338	0.139181866818138	0.21237649133205	OK
Erc1	Erc1	981.494403187663	-0.0650236760794433	0.0873553361340385	-0.744358375310589	0.456659694001612	0.561684836392354	OK
3110021A11Rik	3110021A11Rik	3.21641297669636	-0.29518095293309	0.3132329032005	-0.942368920752062	0.346003793371038	NaN	Low
Rad52	Rad52	185.43598902897	0.878145188001178	0.13210630039908	6.64726198030215	2.9859529085491e-11	2.73405070680103e-10	OK
Wnk1	Wnk1	10649.5773748406	-0.215609898830102	0.0708542915079225	-3.04300408968162	0.00234229149858173	0.00610544190201576	OK
Mir706	Mir706	0	NaN	NaN	NaN	NaN	NaN	Low
Ninj2	Ninj2	0.247033923708496	-0.00776447866585613	0.126501230603078	-0.0613786808937748	0.951057630524546	NaN	Low
B4galnt3	B4galnt3	43.5611227410233	-1.92951149488764	0.261032596032713	-7.39184118846917	1.44809424766256e-13	1.70020222210501e-12	OK
Ccdc77	Ccdc77	150.14125558628	0.0765930563877226	0.152362312064321	0.502703426785675	0.615172800057089	0.704392264883717	OK
Kdm5a	Kdm5a	2063.46975605739	0.360613157415457	0.0908602942556907	3.96887507760708	7.22127240356477e-05	0.000260565510187342	OK
Il17ra	Il17ra	1077.69893458565	-0.0808673030002055	0.0869795834808553	-0.929727411467829	0.352512238116234	0.456899531124813	OK
Cecr6	Cecr6	284.042084624543	-0.545380797806376	0.134432578966494	-4.05690943370437	4.97263530687641e-05	0.000183852746590013	OK
Cecr5	Cecr5	905.667605268368	-0.0420204024234048	0.0790209760164311	-0.531762634957424	0.594890404795458	0.687745936160023	OK
1700072O05Rik	1700072O05Rik	0	NaN	NaN	NaN	NaN	NaN	Low
Cecr2	Cecr2	35.7207065549506	0.0292785763633161	0.293784273468309	0.0996601214137978	0.920614161367545	0.943009160112427	OK
Slc25a18	Slc25a18	0.388131698467015	-0.0553813358902795	0.148536594681406	-0.372846408718781	0.709262760108702	NaN	Low
Atp6v1e1	Atp6v1e1	6526.67926385143	-0.22505747013227	0.0594815229403063	-3.7836534608929	0.000154542962288199	0.000519317643965	OK
Bcl2l13	Bcl2l13	2057.49032772726	0.0387780255128426	0.0665768684087211	0.582454934269076	0.560260288309383	0.657856193597118	OK
Bid	Bid	313.48064212449	0.437248324396511	0.115399834976142	3.7889856990429	0.000151263620229401	0.00050905021479766	OK
Mical3	Mical3	1753.0853264931	-0.364435818249286	0.0764378797678564	-4.76773844795389	1.86305431193732e-06	8.8347758004035e-06	OK
Pex26	Pex26	1291.37544512322	9.74753919803809e-05	0.0700366875334685	0.00139177615922798	0.998889523648965	0.999025708849074	OK
Tuba8	Tuba8	64.5742565998642	-0.689985296694636	0.213379426948055	-3.23360741268935	0.00122237359982598	0.00337587915433722	OK
Usp18	Usp18	517.420222070705	-0.122421287768091	0.106158154628127	-1.15319721030319	0.248829448306038	0.343601231097092	OK
Slc6a13	Slc6a13	0.111507325786468	0.072198339665168	0.110683414671343	0.652295918765693	0.514210292362941	NaN	Low
Slc6a12	Slc6a12	0.979203873778187	0.0653025193196088	0.19351744661001	0.337450294345869	0.735777476222743	NaN	Low
Iqsec3	Iqsec3	20.2064180023753	-0.417791344096311	0.337884793064989	-1.23649052183284	0.216276286709861	0.306120379573655	OK
A2m	A2m	0	NaN	NaN	NaN	NaN	NaN	Low
Mug1	Mug1	0	NaN	NaN	NaN	NaN	NaN	Low
Mug2	Mug2	0	NaN	NaN	NaN	NaN	NaN	Low
Gm10319	Gm10319	0	NaN	NaN	NaN	NaN	NaN	Low
Mug-ps1	Mug-ps1	0	NaN	NaN	NaN	NaN	NaN	Low
Klrg1	Klrg1	0	NaN	NaN	NaN	NaN	NaN	Low
M6pr	M6pr	5244.87598599472	-0.0167434016665008	0.0607837232368064	-0.275458638841034	0.782963898485757	0.841494072994984	OK
Phc1	Phc1	1461.87753200944	0.257460623218499	0.0762785475845784	3.37526908116629	0.000737435496521975	0.00214379554209446	OK
Rimklb	Rimklb	37.2154713607803	0.465607892091795	0.254414581670416	1.83011480330547	0.0672327738143366	0.114829335647095	OK
Mfap5	Mfap5	3.60362820437201	0.186309208107552	0.328584633079815	0.567005238076049	0.570710622838695	NaN	Low
Aicda	Aicda	4.94219766755113	0.115266806866218	0.34216378767498	0.336876113189715	0.73621029281845	NaN	Low
Apobec1	Apobec1	584.106214927483	0.284491802516109	0.0922920135908856	3.0825181014818	0.00205257246535888	0.00541230114899327	OK
Gdf3	Gdf3	12.0126231200759	-0.68598649522576	0.345830060661584	-1.98359417892547	0.0473010986616431	0.0855533460215825	OK
Dppa3	Dppa3	0.626538687943342	-0.0529421248612816	0.187319383302561	-0.282630253889789	0.777460286233384	NaN	Low
Nanog	Nanog	0	NaN	NaN	NaN	NaN	NaN	Low
Slc2a3	Slc2a3	80.0083063681492	-0.204173555452873	0.199801387477767	-1.02188257063827	0.30683648264415	0.40808833424782	OK
Foxj2	Foxj2	1347.67363827978	0.259698545867972	0.0837959215298775	3.09917882787859	0.00194057850206964	0.00514783443588102	OK
Mir7231	Mir7231	0.537292221570228	0.155406160958817	0.157117182793409	0.989109899985657	0.322609374419044	NaN	Low
C3ar1	C3ar1	35.2370954973473	-1.06941092764655	0.269840674148356	-3.96311983366378	7.39766249313851e-05	0.000266507286490332	OK
Necap1	Necap1	2493.24392925651	0.178522447546298	0.0684478998398431	2.60815084120932	0.00910328296590979	0.0203867513959139	OK
Clec4a1	Clec4a1	2.41067449364425	-0.428923704137726	0.319895915782579	-1.34082269568346	0.179978025649644	NaN	Low
Clec4a3	Clec4a3	2.57577926168851	-0.162830980856191	0.326832428056845	-0.498209378501053	0.618336472850497	NaN	Low
Clec4a4	Clec4a4	0	NaN	NaN	NaN	NaN	NaN	Low
Clec4b1	Clec4b1	0.111507325786468	0.072198339665168	0.110683414671343	0.652295918765693	0.514210292362941	NaN	Low
Clec4a2	Clec4a2	0.271053195844056	-0.100191992670613	0.127241026659876	-0.787418926903452	0.431036670690808	NaN	Low
Clec4b2	Clec4b2	0	NaN	NaN	NaN	NaN	NaN	Low
Clec4n	Clec4n	35.4810493479379	0.887302482935912	0.297288847799144	2.98464772393815	0.00283905077708703	0.00725612022326683	OK
Clec4d	Clec4d	49.1111897082869	-0.290064033445428	0.226242878026393	-1.28209133465669	0.19981060836422	0.286798119927728	OK
Clec4e	Clec4e	2.95195601268944	0.635798622195555	0.327106375780195	1.94370599068601	0.0519309158007644	NaN	Low
Vmn2r19	Vmn2r19	0	NaN	NaN	NaN	NaN	NaN	Low
Vmn2r20	Vmn2r20	0	NaN	NaN	NaN	NaN	NaN	Low
Vmn2r21	Vmn2r21	0	NaN	NaN	NaN	NaN	NaN	Low
Vmn2r22	Vmn2r22	0	NaN	NaN	NaN	NaN	NaN	Low
Vmn2r23	Vmn2r23	0	NaN	NaN	NaN	NaN	NaN	Low
Vmn2r24	Vmn2r24	0	NaN	NaN	NaN	NaN	NaN	Low
Vmn2r25	Vmn2r25	0	NaN	NaN	NaN	NaN	NaN	Low
Vmn2r26	Vmn2r26	0	NaN	NaN	NaN	NaN	NaN	Low
Vmn2r27	Vmn2r27	0	NaN	NaN	NaN	NaN	NaN	Low
Cd163	Cd163	1.92313503173315	-0.138750195384515	0.267381955980337	-0.518921311932952	0.603815615274691	NaN	Low
1700013D24Rik	1700013D24Rik	0	NaN	NaN	NaN	NaN	NaN	Low
1700027F06Rik	1700027F06Rik	0	NaN	NaN	NaN	NaN	NaN	Low
Pex5	Pex5	1580.17707109655	0.316549489098414	0.0683788147910271	4.62935033410308	3.6681473195066e-06	1.65381803965726e-05	OK
Clstn3	Clstn3	860.234417987337	0.0140787951026275	0.0925963645306878	0.152044793270059	0.879151606404482	0.912348160647683	OK
C1rl	C1rl	89.40595040045	-0.932140441256229	0.241924377071561	-3.85302404222168	0.000116667929760081	0.000402860178617256	OK
C1ra	C1ra	25.3001723423138	-0.824554339671771	0.285277589925338	-2.89035791380449	0.0038480343865854	0.0095227159688345	OK
C1s1	C1s1	10.0184101197298	-0.35812523440818	0.340439495712687	-1.05194972651005	0.292822615661015	0.393400191576881	OK
C1rb	C1rb	0	NaN	NaN	NaN	NaN	NaN	Low
C1s2	C1s2	0.49637502427407	-0.228302359329169	0.185368702906358	-1.23161221797242	0.218093974709955	NaN	Low
Lpcat3	Lpcat3	2171.41567606395	-0.16286594279528	0.0830545384555428	-1.96095175319599	0.0498846512957258	0.089537731565266	OK
Emg1	Emg1	1393.73905779226	0.123777809588784	0.0761036318939193	1.62643761550457	0.103856594328543	0.166324159692958	OK
Phb2	Phb2	2584.00154766262	0.245399889251851	0.074552062285993	3.29165795991612	0.000995986658524834	0.0028011226514645	OK
Mir141	Mir141	0	NaN	NaN	NaN	NaN	NaN	Low
Mir200c	Mir200c	0.378749267248051	0.145398630331562	0.152926740471764	0.950773094901661	0.341719573350894	NaN	Low
Ptpn6	Ptpn6	1516.1429164637	-0.052471575965591	0.0832015410202419	-0.630656299416682	0.528265278656501	0.629003595453888	OK
Grcc10	Grcc10	1789.88044389235	-0.308835094287819	0.0935057681623835	-3.30284537903042	0.000957091453681012	0.0027028769825233	OK
Atn1	Atn1	3624.33736268494	-0.0709579844996089	0.0954292999385876	-0.743566017410514	0.457139068413189	0.56203947690653	OK
Eno2	Eno2	2373.61996849021	-0.191812798348207	0.0791652328128341	-2.4229423893908	0.0153953679563016	0.032278931155344	OK
Lrrc23	Lrrc23	15.6234219364585	-0.57539138698632	0.322160780788785	-1.78603797016359	0.0740931104401024	0.124704207467841	OK
Spsb2	Spsb2	661.365248763792	0.321623338376745	0.100543058330822	3.19886169882054	0.00137971339272067	0.0037677001234764	OK
Tpi1	Tpi1	4319.66182019948	-0.394945009473857	0.10998976692304	-3.59074321659579	0.000329736373663368	0.00103439718231532	OK
Usp5	Usp5	3335.4296107817	0.0698834667890297	0.0675509293203764	1.03453005742661	0.300888432618365	0.401626150690965	OK
Cdca3	Cdca3	24.0068713472765	0.278496698389292	0.28246141753553	0.98596367893063	0.324150936513642	0.42674816432072	OK
Gnb3	Gnb3	0.126444893696102	0.0745579728248394	0.112345233083738	0.663650524177264	0.506914012242424	NaN	Low
P3h3	P3h3	298.084875623879	-0.189998739913973	0.126930308783161	-1.49687447966863	0.134425921803584	0.206412251116071	OK
Gpr162	Gpr162	110.895153543294	-1.00234881459843	0.167392671479188	-5.98800894770985	2.12425380121611e-09	1.55478511856177e-08	OK
Cd4	Cd4	1.38176170824216	-0.350632395769376	0.269751669094873	-1.29983401750911	0.193657863680546	NaN	Low
Lag3	Lag3	23.0557095320007	0.476410192037651	0.294271289269677	1.61894894068669	0.105458249507016	0.168473875646865	OK
Ptms	Ptms	6308.58392802004	-0.731234627015643	0.11165772985392	-6.5488939097392	5.79647893257536e-11	5.1185347622735e-10	OK
Mlf2	Mlf2	5504.35363552047	0.0395795989510486	0.0859660623829653	0.460409583199563	0.645222257334944	0.729249213554853	OK
Cops7a	Cops7a	3604.43895335796	-0.0496936671204598	0.0647971748296288	-0.766911015042235	0.443134424111536	0.548709652219431	OK
Pianp	Pianp	13.6841541488849	-0.780882229451427	0.33195934038374	-2.35234299643064	0.0186555635136524	0.0382101565856118	OK
Zfp384	Zfp384	1300.51919277975	0.322023816962889	0.0801630307970588	4.01711130131951	5.89159018398037e-05	0.000215550991901433	OK
4930557K07Rik	4930557K07Rik	0	NaN	NaN	NaN	NaN	NaN	Low
Ing4	Ing4	869.699055834084	0.18734640698241	0.0758507084677249	2.46993615177803	0.0135137169488708	0.0288074438021008	OK
Acrbp	Acrbp	95.2618569107461	0.231615620190188	0.188572659686233	1.22825663367942	0.219350644820334	0.309600749770724	OK
Lpar5	Lpar5	1.97693280565479	0.157905256697937	0.302489142554954	0.522019585113705	0.601656694339865	NaN	Low
Chd4	Chd4	10826.0800916377	-0.554156350703324	0.0670629883322486	-8.26322185283304	1.41792358855204e-16	2.1932802175301e-15	OK
Mir7045	Mir7045	0.376562746528753	-0.0633198988258991	0.161059101194637	-0.39314697745257	0.69421092882898	NaN	Low
Nop2	Nop2	1265.77034125487	0.38627097931192	0.0802824925006285	4.81139744520135	1.49878635135761e-06	7.2203185704703e-06	OK
Iffo1	Iffo1	1221.14310406245	-0.356571945819143	0.0843794885003552	-4.22581307562254	2.38079563695364e-05	9.39577520247572e-05	OK
Gapdh	Gapdh	13484.2062934225	-0.194635800435615	0.124628639454672	-1.56172611116729	0.118352524836181	0.185787998658384	OK
Ncapd2	Ncapd2	440.088612545501	-0.259429097529502	0.105320596272311	-2.4632323278795	0.0137690663058898	0.0292692657277979	OK
Scarna10	Scarna10	0	NaN	NaN	NaN	NaN	NaN	Low
Mrpl51	Mrpl51	988.560647012191	0.369495731179893	0.076349479631265	4.83953175534919	1.30145395905723e-06	6.32326793569011e-06	OK
Vamp1	Vamp1	194.55689708871	-0.263714252987925	0.145739174903386	-1.8094946205284	0.0703741951383694	0.119298601425543	OK
Tapbpl	Tapbpl	3601.1477867474	1.03932188728102	0.0853618776366183	12.1754806250323	4.19913216061198e-34	2.29155040268917e-32	OK
E130112N10Rik	E130112N10Rik	23.0882972508318	0.107646145562911	0.29092893023395	0.370008391658909	0.711376237811768	0.784140422757207	OK
Cd27	Cd27	0.653641889203058	-0.230991157157886	0.186086053436797	-1.24131364436906	0.214489906170978	NaN	Low
Mir8113	Mir8113	0	NaN	NaN	NaN	NaN	NaN	Low
4930417O13Rik	4930417O13Rik	4.24009859866697	0.118185828993272	0.350188857320602	0.337491689191787	0.735746276110558	NaN	Low
Tuba3a	Tuba3a	0.107458444314046	0.0714886420680614	0.110200574497173	0.648713878255649	0.516523332279025	NaN	Low
Ltbr	Ltbr	1142.04635600758	0.20150409165132	0.0935172966042849	2.15472537132866	0.0311833311878992	0.0599203080840153	OK
Scnn1a	Scnn1a	165.302984846969	-0.451621149525678	0.179204193198884	-2.52014833729064	0.0117305387597387	0.0254354323425167	OK
Tnfrsf1a	Tnfrsf1a	2678.22738333567	0.145935759200725	0.105955959195028	1.37732469517932	0.16841188345436	0.249337311553752	OK
Plekhg6	Plekhg6	82.1461997900085	-0.568202530594694	0.188393366409485	-3.0160431942156	0.00256096775266313	0.00661846999018709	OK
Cd9	Cd9	234.427757527189	-0.819487246827312	0.124522429227236	-6.58104127836971	4.67164851688407e-11	4.17662521073718e-10	OK
Vwf	Vwf	52.3567600350275	-1.06500915336968	0.285359438685601	-3.73216725640908	0.000189839377328708	0.00062635516926132	OK
Ano2	Ano2	0.534483882923166	0.15255832294333	0.155847250720908	0.978896465851249	0.327631138603409	NaN	Low
Ntf3	Ntf3	3.70535807041708	-0.592900830531704	0.338653884098983	-1.75075750898049	0.0799876886525711	NaN	Low
Gm10415	Gm10415	0	NaN	NaN	NaN	NaN	NaN	Low
Kcna5	Kcna5	58.6541597186365	-1.09351276889881	0.209759058744138	-5.21318495346926	1.85625655520831e-07	1.05039021910854e-06	OK
Kcna1	Kcna1	1.22356945743413	-0.194400559895433	0.257684784418196	-0.754412257341283	0.45060171372811	NaN	Low
Kcna6	Kcna6	7.01100382222881	-0.407281580250209	0.324260251774823	-1.25603301058632	0.209104001943986	NaN	Low
Ndufa9	Ndufa9	1916.22579466989	-0.442155461495508	0.0880211487372877	-5.0232866514295	5.07946446540554e-07	2.65107627014261e-06	OK
Akap3	Akap3	8.77727369963245	0.239297134162017	0.35193514234982	0.679946687234088	0.496538218406178	NaN	Low
Dyrk4	Dyrk4	0.588493965465568	0.0303372839667908	0.184205975296607	0.164692181770662	0.869186270993721	NaN	Low
Rad51ap1	Rad51ap1	9.57233305200793	-0.524848735006422	0.345753297624003	-1.51798620176048	0.129017877154415	NaN	Low
D6Wsu163e	D6Wsu163e	980.1476217438	0.0631312528480162	0.0710559736777559	0.888472137955932	0.374286836655506	0.479518763498082	OK
Fgf6	Fgf6	0	NaN	NaN	NaN	NaN	NaN	Low
Fgf23	Fgf23	0.879672959775653	-0.0647171275616751	0.205290542615001	-0.315246512271366	0.752574492888034	NaN	Low
Tigar	Tigar	1310.87828247826	0.0262253067742083	0.0708517392163982	0.370143444102478	0.711275613516909	0.784092856755914	OK
Ccnd2	Ccnd2	16295.9227908932	0.223981418699309	0.0719451591788407	3.11322431218113	0.00185055310151288	0.00493300038373198	OK
9330179D12Rik	9330179D12Rik	17.795174959824	0.129552976112075	0.333393756657184	0.388588488911894	0.697580583371899	0.772804863901162	OK
Gm38404	Gm38404	0	NaN	NaN	NaN	NaN	NaN	Low
Parp11	Parp11	373.127486051428	-0.0758240476334808	0.104535839778857	-0.725340206706953	0.468243345370677	0.572423293986752	OK
Cracr2a	Cracr2a	11.7910064834953	0.0293694528801982	0.343167105084514	0.0855835318859168	0.931797490072862	0.951749132070379	OK
Prmt8	Prmt8	0.916465170319719	-0.0687541670545964	0.235163905530817	-0.292367006320137	0.770006031842782	NaN	Low
Mir7233	Mir7233	0	NaN	NaN	NaN	NaN	NaN	Low
Tspan11	Tspan11	1.01201305555148	-0.0189172415391474	0.230270994548897	-0.0821520816210762	0.934525777906381	NaN	Low
Tspan9	Tspan9	751.067575247603	-0.435797184769572	0.100096835902374	-4.35375584893226	1.33824745269359e-05	5.52092833295998e-05	OK
9330102E08Rik	9330102E08Rik	149.948616677988	-0.143409763930148	0.144456977905893	-0.992750686114816	0.320831467396541	0.423399468919617	OK
Tead4	Tead4	5.33830818929392	-0.607984842126933	0.350175684614264	-1.7362280387819	0.0825235213846441	NaN	Low
Tulp3	Tulp3	895.556136716558	0.189601617830266	0.0936566029903405	2.02443406846414	0.0429255093662915	0.0787670106636605	OK
Rhno1	Rhno1	249.695456329641	0.0617221312067036	0.115786939941644	0.533066434243888	0.593987593291411	0.68699328037256	OK
Foxm1	Foxm1	34.7063303329101	0.103425688083353	0.252847643683906	0.409043511643911	0.682507729812898	0.759932502883977	OK
4933413G19Rik	4933413G19Rik	0	NaN	NaN	NaN	NaN	NaN	Low
Nrip2	Nrip2	298.430171877932	1.49038442838745	0.185714946036365	8.02511838813244	1.01428079277096e-15	1.4627730291516e-14	OK
Itfg2	Itfg2	1076.49248161852	0.297775383482657	0.0773388351856686	3.85026982586152	0.000117987768030059	0.000406491696776285	OK
Fkbp4	Fkbp4	8635.20508653427	-0.107210594077976	0.0869810203911482	-1.23257457311787	0.217734528278972	0.307829240343007	OK
Gm10069	Gm10069	42.7617942088027	-1.29205127246336	0.265080183208729	-4.87419035562524	1.0925560362115e-06	5.37531265850468e-06	OK
Pzp	Pzp	0.781782760474633	-0.32843286865428	0.21626602809799	-1.51865215051468	0.128850076812261	NaN	Low
BC048546	BC048546	60.297388154628	-0.93956773408595	0.201952503914665	-4.6524193356026	3.28063086000231e-06	1.48696501073128e-05	OK
Klrb1a	Klrb1a	0	NaN	NaN	NaN	NaN	NaN	Low
Clec2h	Clec2h	0.129528822820257	-0.0777520356937288	0.112695736576154	-0.689928812357405	0.490238955744914	NaN	Low
Klrb1	Klrb1	0	NaN	NaN	NaN	NaN	NaN	Low
Klrb1c	Klrb1c	0.507943976212332	-0.194168144929266	0.172441759825907	-1.12599259671957	0.260168652973118	NaN	Low
Klrb1b	Klrb1b	0.610167743832991	0.149346802453769	0.204344707672801	0.730857207679219	0.46486637624691	NaN	Low
BC035044	BC035044	0.379391601385111	0.0441367791847251	0.161070434981597	0.274021605453341	0.784068018158911	NaN	Low
Clec2i	Clec2i	0.51811529128103	-0.15341834527255	0.15500942899121	-0.989735568158565	0.322303385120582	NaN	Low
Mir7649	Mir7649	0	NaN	NaN	NaN	NaN	NaN	Low
Clec2g	Clec2g	0	NaN	NaN	NaN	NaN	NaN	Low
Gm15987	Gm15987	0	NaN	NaN	NaN	NaN	NaN	Low
BC064078	BC064078	1.50439573310286	-0.234112367066295	0.293264047393467	-0.798298902122804	0.424697054998412	NaN	Low
Clec2f	Clec2f	0	NaN	NaN	NaN	NaN	NaN	Low
Klrb1f	Klrb1f	0	NaN	NaN	NaN	NaN	NaN	Low
Clec2e	Clec2e	0	NaN	NaN	NaN	NaN	NaN	Low
Klrb1-ps1	Klrb1-ps1	0	NaN	NaN	NaN	NaN	NaN	Low
Clec2d	Clec2d	16.7566617689915	-0.636094465418033	0.311812465120766	-2.03999049611975	0.0413512723294574	0.0763403800258169	OK
2310001H17Rik	2310001H17Rik	11.7260171878838	0.0715561095169953	0.344854339686858	0.207496618955038	0.835622032900871	0.881496280435056	OK
Cd69	Cd69	0.569409256650633	0.117141625373895	0.185917090047194	0.63007454206689	0.528645815040037	NaN	Low
4922502D21Rik	4922502D21Rik	0	NaN	NaN	NaN	NaN	NaN	Low
Clec12a	Clec12a	0.646054308612723	-0.0702850288871569	0.203924118095695	-0.344662659539733	0.730347993248694	NaN	Low
Clec12b	Clec12b	6.42792990859924	-0.354422997556036	0.352997551840912	-1.00403811785008	0.315360240918843	NaN	Low
Clec1b	Clec1b	0.896626931439131	-0.235092077484736	0.214885004617808	-1.09403668209826	0.273938890439656	NaN	Low
Clec9a	Clec9a	0.241079415044837	0.0983850073001633	0.127593098757066	0.771084081024522	0.440657095641803	NaN	Low
Clec1a	Clec1a	9.41337323704319	-1.55732515457404	0.350175682727583	-4.44726813250921	8.69692532398169e-06	NaN	Low
Clec7a	Clec7a	78.7106323030031	-0.392377402311628	0.18748579286071	-2.09283805628482	0.0363636133444935	0.068381637058432	OK
Olr1	Olr1	0.252889787392204	0.0965335141147551	0.12638361015253	0.763813551442713	0.444978359991629	NaN	Low
Tmem52b	Tmem52b	0.135526597922028	-0.0785942947890128	0.113284141331491	-0.693780204936462	0.487820058417936	NaN	Low
1700101I11Rik	1700101I11Rik	6.02978538716662	1.03516578603889	0.351664132291747	2.94362060552737	0.00324397400552862	NaN	Low
Gabarapl1	Gabarapl1	6827.18266188508	-0.167965556799949	0.0753642678862453	-2.22871609465477	0.0258328006940912	0.0507687841932419	OK
Klre1	Klre1	0.330473095886981	0.131441427115659	0.145985726454422	0.900371771323106	0.367922438062572	NaN	Low
Klrd1	Klrd1	0	NaN	NaN	NaN	NaN	NaN	Low
Klrk1	Klrk1	0.126444893696102	0.0745579728248394	0.112345233083738	0.663650524177264	0.506914012242424	NaN	Low
Klrc3	Klrc3	0	NaN	NaN	NaN	NaN	NaN	Low
Klrc2	Klrc2	0	NaN	NaN	NaN	NaN	NaN	Low
Klrc1	Klrc1	0	NaN	NaN	NaN	NaN	NaN	Low
Mir680-1	Mir680-1	0	NaN	NaN	NaN	NaN	NaN	Low
Klri1	Klri1	0	NaN	NaN	NaN	NaN	NaN	Low
Klri2	Klri2	0	NaN	NaN	NaN	NaN	NaN	Low
Gm156	Gm156	0	NaN	NaN	NaN	NaN	NaN	Low
Klra17	Klra17	1.20748958881485	0.362500567931726	0.226123471517388	1.60310898067851	0.108910595616318	NaN	Low
Klra5	Klra5	0	NaN	NaN	NaN	NaN	NaN	Low
Klra22	Klra22	0.129528822820257	-0.0777520356937288	0.112695736576154	-0.689928812357405	0.490238955744914	NaN	Low
Klra15	Klra15	0	NaN	NaN	NaN	NaN	NaN	Low
Klra6	Klra6	0	NaN	NaN	NaN	NaN	NaN	Low
Klra19	Klra19	0	NaN	NaN	NaN	NaN	NaN	Low
Klra18	Klra18	0	NaN	NaN	NaN	NaN	NaN	Low
Klra4	Klra4	0	NaN	NaN	NaN	NaN	NaN	Low
Klra12	Klra12	0	NaN	NaN	NaN	NaN	NaN	Low
Klra21	Klra21	0	NaN	NaN	NaN	NaN	NaN	Low
Klra8	Klra8	0	NaN	NaN	NaN	NaN	NaN	Low
Klra14-ps	Klra14-ps	0	NaN	NaN	NaN	NaN	NaN	Low
Klra9	Klra9	0	NaN	NaN	NaN	NaN	NaN	Low
Klra7	Klra7	0	NaN	NaN	NaN	NaN	NaN	Low
Klra10	Klra10	0	NaN	NaN	NaN	NaN	NaN	Low
Klra23	Klra23	0	NaN	NaN	NaN	NaN	NaN	Low
Klra13-ps	Klra13-ps	0	NaN	NaN	NaN	NaN	NaN	Low
Klra3	Klra3	0	NaN	NaN	NaN	NaN	NaN	Low
Klra1	Klra1	0	NaN	NaN	NaN	NaN	NaN	Low
Klra2	Klra2	2.25174020841534	-0.47882421479936	0.314096200988832	-1.52445083159852	0.127396130415677	NaN	Low
Magohb	Magohb	181.472736804475	0.166387761973345	0.149749478491756	1.11110745525905	0.266522099231809	0.363761604623806	OK
Styk1	Styk1	61.5223924721018	-0.211426511073826	0.207277445783233	-1.02001696458057	0.307720415126871	0.408945024700556	OK
Ybx3	Ybx3	2796.14537408173	0.346256625604089	0.0813815854167168	4.25472941859109	NaN	NaN	OK
5430401F13Rik	5430401F13Rik	0	NaN	NaN	NaN	NaN	NaN	Low
Tas2r130	Tas2r130	0	NaN	NaN	NaN	NaN	NaN	Low
Tas2r107	Tas2r107	0	NaN	NaN	NaN	NaN	NaN	Low
Tas2r106	Tas2r106	0	NaN	NaN	NaN	NaN	NaN	Low
Tas2r104	Tas2r104	0	NaN	NaN	NaN	NaN	NaN	Low
Tas2r105	Tas2r105	0	NaN	NaN	NaN	NaN	NaN	Low
Tas2r114	Tas2r114	0	NaN	NaN	NaN	NaN	NaN	Low
Gm4736	Gm4736	0	NaN	NaN	NaN	NaN	NaN	Low
Prb1	Prb1	0	NaN	NaN	NaN	NaN	NaN	Low
Prpmp5	Prpmp5	0	NaN	NaN	NaN	NaN	NaN	Low
Gm8882	Gm8882	0	NaN	NaN	NaN	NaN	NaN	Low
Prh1	Prh1	0	NaN	NaN	NaN	NaN	NaN	Low
Prp2	Prp2	0	NaN	NaN	NaN	NaN	NaN	Low
A630073D07Rik	A630073D07Rik	0	NaN	NaN	NaN	NaN	NaN	Low
Tas2r120	Tas2r120	0	NaN	NaN	NaN	NaN	NaN	Low
Tas2r121	Tas2r121	0	NaN	NaN	NaN	NaN	NaN	Low
Tas2r122	Tas2r122	0	NaN	NaN	NaN	NaN	NaN	Low
Tas2r115	Tas2r115	0	NaN	NaN	NaN	NaN	NaN	Low
Tas2r124	Tas2r124	0	NaN	NaN	NaN	NaN	NaN	Low
Tas2r102	Tas2r102	0	NaN	NaN	NaN	NaN	NaN	Low
Tas2r136	Tas2r136	0	NaN	NaN	NaN	NaN	NaN	Low
Tas2r117	Tas2r117	0	NaN	NaN	NaN	NaN	NaN	Low
Tas2r123	Tas2r123	0	NaN	NaN	NaN	NaN	NaN	Low
Tas2r116	Tas2r116	0	NaN	NaN	NaN	NaN	NaN	Low
Tas2r110	Tas2r110	0	NaN	NaN	NaN	NaN	NaN	Low
Tas2r113	Tas2r113	0	NaN	NaN	NaN	NaN	NaN	Low
Tas2r125	Tas2r125	0	NaN	NaN	NaN	NaN	NaN	Low
Tas2r129	Tas2r129	0	NaN	NaN	NaN	NaN	NaN	Low
Tas2r131	Tas2r131	0	NaN	NaN	NaN	NaN	NaN	Low
Tas2r109	Tas2r109	0	NaN	NaN	NaN	NaN	NaN	Low
Tas2r103	Tas2r103	0	NaN	NaN	NaN	NaN	NaN	Low
Tas2r140	Tas2r140	0	NaN	NaN	NaN	NaN	NaN	Low
Smim10l1	Smim10l1	3660.57896971028	0.393065506524923	0.113201472597997	3.47226495825532	0.000516086707158964	0.00155190014233409	OK
5530400C23Rik	5530400C23Rik	0	NaN	NaN	NaN	NaN	NaN	Low
Gm5885	Gm5885	0	NaN	NaN	NaN	NaN	NaN	Low
Gm5886	Gm5886	0	NaN	NaN	NaN	NaN	NaN	Low
Kap	Kap	0	NaN	NaN	NaN	NaN	NaN	Low
Etv6	Etv6	644.599311063565	0.27221134510039	0.101324130680833	2.68654014864283	0.00721962710997013	0.0166268353580895	OK
Bcl2l14	Bcl2l14	5.92341923698908	-1.39223079244779	0.352556350584459	-3.9489596206104	7.84915892896158e-05	NaN	Low
Lrp6	Lrp6	2213.63255870177	-0.384032206305261	0.0703012368960497	-5.46266642325378	4.69035465029339e-08	2.89549812189832e-07	OK
Mansc1	Mansc1	184.778891814124	-0.9687937381715	0.128736092443934	-7.52542445385641	5.25493309945501e-14	6.4414242835458e-13	OK
Loh12cr1	Loh12cr1	348.919343950419	-0.0160045925178531	0.100587786771623	-0.159110693569492	0.873581663300114	0.908612840771781	OK
Dusp16	Dusp16	950.426428633533	0.856312420861252	0.0810238633909788	10.5686446563173	4.16469802078652e-26	1.27683090106945e-24	OK
Crebl2	Crebl2	1115.72121709498	0.0429977133921653	0.0828405180366972	0.519042063125655	0.603731408967908	0.695374218028633	OK
Gpr19	Gpr19	376.413153453166	-0.173357425279213	0.104318315454817	-1.66181196967563	0.0965504814971481	0.156478762065288	OK
2810454H06Rik	2810454H06Rik	60.4406900845643	0.288288335942709	0.215424795853334	1.33823190965901	0.180820850161384	0.264146603204898	OK
Cdkn1b	Cdkn1b	2102.63088388454	0.319162081881557	0.091240349750065	3.4980365896869	0.000468696825893166	0.00142130046580584	OK
1190002F15Rik	1190002F15Rik	12.7723652507088	-0.115637930392575	0.35045006029534	-0.32996978312722	0.741422794142482	0.807891880542391	OK
Apold1	Apold1	235.404205111357	0.380157379923409	0.126995351376934	2.99347476739574	0.00275820314888995	0.00707333939103487	OK
Ddx47	Ddx47	1517.0482184888	-0.00783395684906342	0.0654414934425839	-0.119709322586543	0.904713415114545	0.931390778886471	OK
Gprc5a	Gprc5a	66.5071149391036	-0.20269506010349	0.248744550067343	-0.814872366243259	0.415145372422316	0.520993128181615	OK
Gprc5d	Gprc5d	0	NaN	NaN	NaN	NaN	NaN	Low
Hebp1	Hebp1	52.6305448784554	-0.984804700802122	0.229401099153662	-4.29293802181157	1.76324238184666e-05	7.10032934342796e-05	OK
Gm19434	Gm19434	0.135526597922028	-0.0785942947890128	0.113284141331491	-0.693780204936462	0.487820058417936	NaN	Low
8430419L09Rik	8430419L09Rik	1408.52427593059	-0.752671660897746	0.0704506091422208	-10.6836785382268	1.21365114259917e-26	3.89596295023071e-25	OK
Gsg1	Gsg1	0.380715222508178	-0.181557426173741	0.167456120568699	-1.08420895908225	0.278272160245843	NaN	Low
Pbp2	Pbp2	0	NaN	NaN	NaN	NaN	NaN	Low
Emp1	Emp1	307.734310593041	-0.173273126566921	0.131901375999782	-1.31365670186191	0.188961757941196	0.274074857820242	OK
4930425L21Rik	4930425L21Rik	0	NaN	NaN	NaN	NaN	NaN	Low
Grin2b	Grin2b	0	NaN	NaN	NaN	NaN	NaN	Low
Gm8994	Gm8994	0.764312134653558	-0.099170055081961	0.213457837484651	-0.464588493215163	0.642226174104153	NaN	Low
E330021D16Rik	E330021D16Rik	0	NaN	NaN	NaN	NaN	NaN	Low
Atf7ip	Atf7ip	1215.08350846543	-0.627243589692327	0.0873651780710258	-7.17956059315066	6.9935822996172e-13	7.68224181269545e-12	OK
Plbd1	Plbd1	14.5750518705759	-0.260240521754367	0.325816860241838	-0.798732519738858	0.424445526058804	0.530576352576531	OK
Gucy2c	Gucy2c	1197.06108937532	-0.136496065920287	0.101284986409155	-1.34764362181866	0.177773033213167	0.260345170229662	OK
Hist4h4	Hist4h4	0.358541249494963	0.0323323466588985	0.144216500163956	0.224193116752526	0.822607039202912	NaN	Low
H2afj	H2afj	1413.24362811183	-0.256607747885726	0.120067915695684	-2.13718832711402	0.0325826770703287	0.0621713934644047	OK
Wbp11	Wbp11	2062.30890970762	-0.044514617782277	0.0749354669660453	-0.594039372603729	0.552485779282131	0.650631289317748	OK
BC049715	BC049715	17.1735244306883	0.8653091102486	0.330839147395906	2.61549794532964	0.00890974572996659	0.0200025770929627	OK
Smco3	Smco3	0	NaN	NaN	NaN	NaN	NaN	Low
Art4	Art4	0.276624372680547	-0.100590259807249	0.127480036194126	-0.789066765356661	0.430072985291604	NaN	Low
Mgp	Mgp	264.977037998632	-2.02103897605349	0.171411046825774	-11.7905993428051	4.36424118264198e-32	2.05314973982016e-30	OK
Erp27	Erp27	4.95155174589768	0.213704842112745	0.32802706764816	0.651485390047029	0.514733205148832	NaN	Low
Arhgdib	Arhgdib	40.0199194194195	-1.04905877307417	0.265907553830724	-3.94520109700232	7.97330355652395e-05	0.000284242959032287	OK
Pde6h	Pde6h	3.10629706402343	0.605186806296506	0.332169129614568	1.82192368989476	0.0684665652112641	NaN	Low
Rerg	Rerg	34.1465281184065	1.01156476698042	0.283513669590928	3.5679576524122	0.000359774631910498	0.00112115242191752	OK
Ptpro	Ptpro	5.14093788276527	-0.205470304014361	0.329408453348582	-0.623755407384553	0.532788229108105	NaN	Low
Eps8	Eps8	2286.53642350182	-0.366021631428145	0.0624775977250712	-5.85844598313144	4.67218532167478e-09	3.27894158146137e-08	OK
Strap	Strap	4226.25936503062	0.432968002371475	0.0881340394104264	4.91260817350276	8.9872769073255e-07	4.48968944879685e-06	OK
Dera	Dera	428.861601114687	-0.722596787517585	0.105391406761345	-6.85631599124469	7.06589914655322e-12	6.89064060446216e-11	OK
Slc15a5	Slc15a5	0	NaN	NaN	NaN	NaN	NaN	Low
Mgst1	Mgst1	10.9652017263201	-0.899679688658888	0.33942250817031	-2.65061882168245	0.00803444605903546	0.0182173753670302	OK
Lmo3	Lmo3	22.8023441298267	-1.34741945750157	0.305755626342993	-4.4068509012163	1.04884331990204e-05	4.39207164316255e-05	OK
A830011K09Rik	A830011K09Rik	3.09128615543881	-0.622919758528496	0.329405306184819	-1.89104348604207	0.0586185395337305	NaN	Low
Gm30332	Gm30332	0	NaN	NaN	NaN	NaN	NaN	Low
B230110G15Rik	B230110G15Rik	0	NaN	NaN	NaN	NaN	NaN	Low
Igbp1b	Igbp1b	0	NaN	NaN	NaN	NaN	NaN	Low
4922502N22Rik	4922502N22Rik	0	NaN	NaN	NaN	NaN	NaN	Low
Rergl	Rergl	0	NaN	NaN	NaN	NaN	NaN	Low
Pik3c2g	Pik3c2g	204.610254274154	1.64420753746737	0.170800746652659	9.62646574848435	6.18191895884292e-22	1.46678122357381e-20	OK
Plcz1	Plcz1	0.611601120033707	-0.0479422253426209	0.171344825049946	-0.279799669051259	0.779631205622979	NaN	Low
Capza3	Capza3	0	NaN	NaN	NaN	NaN	NaN	Low
Plekha5	Plekha5	1488.10180332981	0.193808894028459	0.0859780383629796	2.25416743296983	0.0241856367461464	0.0480018391224432	OK
Aebp2	Aebp2	1938.64252781041	0.433166481735591	0.0720949843783438	6.00827485393987	1.87507771672443e-09	1.38729312848543e-08	OK
Pde3a	Pde3a	100.195282837801	-1.19124870556184	0.191802912987119	-6.21079569131384	5.27169778991622e-10	4.14773777092428e-09	OK
Gm10400	Gm10400	0	NaN	NaN	NaN	NaN	NaN	Low
Slco1c1	Slco1c1	2.21378707647438	0.589272004925988	0.301406361385313	1.95507487704506	0.0505742330683428	NaN	Low
Slco1b2	Slco1b2	2.82787897744322	0.522201865728101	0.323881431865513	1.61232418518187	0.106891413104252	NaN	Low
Slco1a4	Slco1a4	1.05067155489077	-0.0109513538415424	0.212919722209012	-0.0514341918537353	0.958979539660616	NaN	Low
Slco1a1	Slco1a1	2.5676443928762	-0.171981318030654	0.325186141084885	-0.528870380074901	0.596895370652738	NaN	Low
Gm6614	Gm6614	1.13016010502971	0.0288404103376671	0.250578699423419	0.115095219202705	0.908369649246278	NaN	Low
Slco1a6	Slco1a6	626.35246851591	-0.481114154955751	0.115208477398574	-4.17603084268958	2.96639616741021e-05	0.000114951424448232	OK
Slco1a5	Slco1a5	67.0595325540245	0.259023583325877	0.249353666631166	1.03877992581923	0.298907099453492	0.399567857911423	OK
Iapp	Iapp	511838.519446608	-0.289724312043014	0.0587094768772608	-4.93488151237862	8.01994327188328e-07	4.03600464988209e-06	OK
Pyroxd1	Pyroxd1	746.264857035664	0.477729636713499	0.0841866399922871	5.67464905069578	1.38973268471955e-08	9.22184971674554e-08	OK
Recql	Recql	686.796544864979	-0.0937236952719099	0.0899825480574369	-1.04157636447553	0.297608131475125	0.398299758457439	OK
Golt1b	Golt1b	2634.19109456051	0.610434111166134	0.096559686078323	6.32183197728075	2.5848035450909e-10	2.11544539686114e-09	OK
Spx	Spx	17.7976100996577	0.417049979908209	0.308741883754631	1.35080467488387	0.176758010176715	0.259107073475977	OK
Gys2	Gys2	5.21915027642591	0.152290539409921	0.35011831229558	0.434968792153189	0.663585079989625	NaN	Low
Ldhb	Ldhb	262.29087067745	-0.554701487825408	0.114871448573511	-4.82888911660614	1.37296829693446e-06	6.65380862614284e-06	OK
Kcnj8	Kcnj8	63.0527065820259	-0.537418265230729	0.239833792810751	-2.24079458917117	0.0250393836066248	0.0494230773358192	OK
Abcc9	Abcc9	101.155160031864	-0.924528547353402	0.202844973322095	-4.55780851855449	5.16901290762689e-06	2.27047144554905e-05	OK
5330439B14Rik	5330439B14Rik	23.7409223300196	0.937406663414786	0.293790151925524	3.1907354867784	0.00141911139555092	0.00386777845351391	OK
Cmas	Cmas	4119.93974167856	0.368013094009497	0.0805808638812671	4.56700358228662	4.94745559214462e-06	2.17876490134374e-05	OK
Gm766	Gm766	11.0692843924669	0.965203751483106	0.33831640963358	2.85296167729046	0.00433138446389828	0.0105617655479829	OK
Gm7457	Gm7457	1.2690329366967	0.118355528387812	0.221615887632065	0.534057055441396	0.593302060201592	NaN	Low
St8sia1	St8sia1	661.56334868122	-1.17358632788154	0.120077617492452	-9.77356440266911	1.46215440560353e-22	3.59426532534216e-21	OK
C2cd5	C2cd5	1615.57481526426	0.544424020726678	0.0779087133980093	6.98797344971414	2.78885147117063e-12	2.8759108557204e-11	OK
Etnk1	Etnk1	7310.43326079538	-0.129975583150235	0.0722646423138854	-1.79860550040058	0.0720811066657705	0.121753440416133	OK
D6Ertd474e	D6Ertd474e	1.83066136001565	0.213282446779914	0.307597514446245	0.69338156767579	0.488070126523561	NaN	Low
1700060C16Rik	1700060C16Rik	0	NaN	NaN	NaN	NaN	NaN	Low
Sox5	Sox5	51.5178513831472	-1.3156405808171	0.240726159993528	-5.46529957879307	4.621256665862e-08	2.85413330431667e-07	OK
Sox5os3	Sox5os3	0	NaN	NaN	NaN	NaN	NaN	Low
Bcat1	Bcat1	189.123596887693	3.59290153614167	0.192861244219964	18.6294636367889	1.85372626691729e-77	6.65536512093489e-75	OK
Lrmp	Lrmp	3.68573401310908	-0.209120571211018	0.327432607363637	-0.638667519691387	0.523039246741702	NaN	Low
Casc1	Casc1	19.7491440981891	0.150494649136849	0.325048959285828	0.462990712129962	0.643371024547213	0.727639135198345	OK
Lyrm5	Lyrm5	622.301120835437	0.0493075980982162	0.119484818453368	0.412668309969938	0.679849645832461	0.757486734802546	OK
Kras	Kras	3340.19363647309	0.504666450418396	0.0886771638856882	5.69105312241324	1.26258216365325e-08	8.4273035512335e-08	OK
Gm15706	Gm15706	378.380088608077	0.11082305428478	0.105633870234135	1.04912424432753	0.29412093905748	0.394487772173589	OK
1700073E17Rik	1700073E17Rik	0	NaN	NaN	NaN	NaN	NaN	Low
Ifltd1	Ifltd1	0	NaN	NaN	NaN	NaN	NaN	Low
Tuba3b	Tuba3b	0	NaN	NaN	NaN	NaN	NaN	Low
Rassf8	Rassf8	413.440929138099	0.0472049872644712	0.101347852315705	0.465771954569147	0.641378741718026	0.726047973220962	OK
Bhlhe41	Bhlhe41	2825.87964354566	-0.710726901800377	0.0703302958510544	-10.1055582548032	5.21974299416682e-24	1.40182979664208e-22	OK
Sspn	Sspn	141.901499658486	-0.683938808768682	0.157684005442564	-4.3374012909496	1.44177249038946e-05	5.91404151725298e-05	OK
Itpr2	Itpr2	1308.68737810446	-0.325867518953688	0.0965884838553876	-3.37377196479838	0.000741457625475562	0.00215365262600875	OK
Asun	Asun	1209.02950413629	0.470396678340652	0.0765627593596293	6.14393580214517	8.05013890494758e-10	6.2119935000113e-09	OK
Fgfr1op2	Fgfr1op2	2547.29615434678	0.273497089710511	0.0796549094177738	3.43352458385301	0.000595788173086814	0.00176779861796942	OK
Tm7sf3	Tm7sf3	1289.20634656481	-0.727452467947822	0.0853845061747309	-8.51972448560121	1.59933326352946e-17	2.66093947735761e-16	OK
Med21	Med21	343.47655538531	0.0762044931391318	0.130771471526132	0.582730256452791	0.560074901673442	0.657695118224373	OK
Gm6654	Gm6654	0.48207229721345	-0.0103378908431243	0.159086985691851	-0.064982630717189	0.94818782970108	NaN	Low
4930479D17Rik	4930479D17Rik	1.33774512327315	0.108001684926893	0.244687452402918	0.441386282239969	0.658933371483381	NaN	Low
Stk38l	Stk38l	1006.80848796888	0.482041781669745	0.0885438429092261	5.44410278379184	5.20671506163415e-08	3.19402938785408e-07	OK
Arntl2	Arntl2	46.8163226969349	0.454898762897113	0.240133407944862	1.89435850176067	0.0581774407067169	0.101982392237892	OK
Smco2	Smco2	0	NaN	NaN	NaN	NaN	NaN	Low
Ppfibp1	Ppfibp1	3532.44251261154	1.09105352637522	0.0724137941787036	15.0669294262182	2.67248146189342e-51	3.53987034802057e-49	OK
1700034J05Rik	1700034J05Rik	0	NaN	NaN	NaN	NaN	NaN	Low
Rep15	Rep15	9.78866696447717	0.920301089676006	0.345390648161094	2.6645223157483	0.00770977508779026	NaN	Low
Mrps35	Mrps35	481.503588727088	0.265809296521755	0.114095228287008	2.32971440184254	0.0198212508527099	0.040253248791831	OK
Mansc4	Mansc4	1.12138146296354	-0.135934454815718	0.249005516555564	-0.545909410747474	0.585128209151061	NaN	Low
Klhl42	Klhl42	917.329869977817	-0.397285067027027	0.0745661344531908	-5.32795577966328	9.93242970175922e-08	5.86869373846258e-07	OK
E330012B07Rik	E330012B07Rik	0	NaN	NaN	NaN	NaN	NaN	Low
Pthlh	Pthlh	18.8403128649155	0.0621959221446018	0.315635952519477	0.197049549166183	0.843788763209234	0.886911610949531	OK
Ccdc91	Ccdc91	1910.49009084734	0.156115831142469	0.10503715142646	1.48629155515294	0.137202019462122	0.209895397120624	OK
1700049E15Rik	1700049E15Rik	3.60472609915318	0.540599400271417	0.310372066458264	1.74177852549792	0.0815472057429736	NaN	Low
Far2	Far2	2.36133226984858	0.152752270912666	0.267086883267737	0.57191977772844	0.567376324444003	NaN	Low
Ergic2	Ergic2	1932.33310268174	0.0792446470805086	0.0857104909232287	0.924561815326532	0.355193883189488	0.459763771191099	OK
4732416N19Rik	4732416N19Rik	6.57588656503959	-0.308039293607838	0.351712022158902	-0.875828161110363	0.381123458243501	NaN	Low
Tmtc1	Tmtc1	2017.69756884487	0.365889980961007	0.110394983669936	3.31437143969296	0.000918494058246213	0.0026068263858234	OK
Rps4l	Rps4l	1747.07180551342	0.0496377108161979	0.106462159918991	0.466247452183653	0.641038387128911	0.725963867817692	OK
Gm6313	Gm6313	0	NaN	NaN	NaN	NaN	NaN	Low
4930528G23Rik	4930528G23Rik	0.252889787392204	0.0965335141147551	0.12638361015253	0.763813551442713	0.444978359991629	NaN	Low
Ipo8	Ipo8	1658.27433286356	-0.0272783093306573	0.0758778888541115	-0.359502745036892	0.719219024642703	0.790422519188046	OK
Caprin2	Caprin2	115.201448275015	-0.863769287464619	0.169036361241557	-5.10996143741092	3.22224574782329e-07	1.74172340481589e-06	OK
Fam60a	Fam60a	83.0489268221214	0.208198340150078	0.215667560705896	0.965366972523031	0.334361037911393	0.4379080004056	OK
Dennd5b	Dennd5b	642.91291405589	-0.231300492442217	0.0948785645860547	-2.43785826072894	0.0147745658393038	0.0311256024931472	OK
Mettl20	Mettl20	32.3085223999945	-0.494280400524885	0.264655222114017	-1.86763894767186	0.0618124137870069	0.107222728708981	OK
Amn1	Amn1	279.07348854153	0.423441873828994	0.123840917046137	3.41924045726535	0.000627962072095395	0.00185358860874026	OK
2810474O19Rik	2810474O19Rik	510.177180978945	-0.0717252825942324	0.128997622059545	-0.556020192070861	0.578197051233132	0.673296549161286	OK
Bicd1	Bicd1	1317.35563468975	-0.0374283466372605	0.0991383377356835	-0.377536556413217	0.70577490275526	0.779351436526913	OK
Speer9-ps1	Speer9-ps1	0	NaN	NaN	NaN	NaN	NaN	Low
AU018091	AU018091	0	NaN	NaN	NaN	NaN	NaN	Low
Mir290a	Mir290a	0	NaN	NaN	NaN	NaN	NaN	Low
Mir290b	Mir290b	0	NaN	NaN	NaN	NaN	NaN	Low
D7Ertd143e	D7Ertd143e	0	NaN	NaN	NaN	NaN	NaN	Low
Mir291a	Mir291a	0	NaN	NaN	NaN	NaN	NaN	Low
Mir292	Mir292	0	NaN	NaN	NaN	NaN	NaN	Low
Mir292b	Mir292b	0	NaN	NaN	NaN	NaN	NaN	Low
Mir291b	Mir291b	0	NaN	NaN	NaN	NaN	NaN	Low
Mir293	Mir293	0	NaN	NaN	NaN	NaN	NaN	Low
Mir294	Mir294	0	NaN	NaN	NaN	NaN	NaN	Low
Mir295	Mir295	0	NaN	NaN	NaN	NaN	NaN	Low
Nlrp12	Nlrp12	0.537292221570228	0.155406160958817	0.157117182793409	0.989109899985657	0.322609374419044	NaN	Low
Myadm	Myadm	929.962812490882	-0.372840324103446	0.0861116086138392	-4.32973358766784	1.49289840075787e-05	6.11272895604432e-05	OK
Prkcg	Prkcg	17.3573870424514	-0.500758145190022	0.304532189916898	-1.64435209731579	0.10010349383833	0.161279164671272	OK
Cacng7	Cacng7	9.89624581410111	0.309418432522846	0.352423979042159	0.877972132781101	0.37995884191724	NaN	Low
Cacng8	Cacng8	3.32530901786766	-0.614885941838842	0.334164393373668	-1.84007019907494	0.0657579318032386	NaN	Low
Gm23450	Gm23450	0	NaN	NaN	NaN	NaN	NaN	Low
3300002P13Rik	3300002P13Rik	0	NaN	NaN	NaN	NaN	NaN	Low
Cacng6	Cacng6	0	NaN	NaN	NaN	NaN	NaN	Low
Tarm1	Tarm1	0.111507325786468	0.072198339665168	0.110683414671343	0.652295918765693	0.514210292362941	NaN	Low
Oscar	Oscar	0.808322667185468	0.0797957410393946	0.199307911467852	0.400364142355008	0.688888330804989	NaN	Low
Ndufa3	Ndufa3	778.43168275485	-0.340647778375937	0.128427294169421	-2.65245624443784	0.00799084841803466	0.0181352788009241	OK
Tfpt	Tfpt	402.857586716774	0.715497681510035	0.104278670732613	6.8614000972901	6.81888842856255e-12	6.67839876747157e-11	OK
Prpf31	Prpf31	820.794407768999	0.300370748488718	0.0889334831039797	3.37747649147542	0.000731542058900703	0.00212802309372757	OK
Cnot3	Cnot3	2309.00842667075	0.262973211714088	0.0916359392322724	2.86976064104633	0.00410782626037579	0.010097851111767	OK
Mir3572	Mir3572	0	NaN	NaN	NaN	NaN	NaN	Low
Leng1	Leng1	364.776563524112	0.179178382662703	0.118611081105577	1.51063780038573	0.130880757621599	0.201923122948262	OK
Tmc4	Tmc4	2238.34563129866	-0.320135390262314	0.0765705549661904	-4.18092033424165	2.90331579237208e-05	0.000112880984198724	OK
Mboat7	Mboat7	1001.6422668262	-0.156624564338964	0.0810788498350367	-1.93175611960003	0.0533896144581172	0.0947825816936282	OK
Tsen34	Tsen34	1448.57881309199	-0.11043627521795	0.0829033725537216	-1.33210835477637	0.182824585324392	0.266340183404237	OK
Rps9	Rps9	8846.74000635579	-0.0420872715728537	0.0763398562931514	-0.551314524502575	0.581418083485881	0.675647417998414	OK
Pirb	Pirb	19.7555482364887	-1.82119069761864	0.329896873879067	-5.52048486002403	3.38065522485286e-08	2.12937577251466e-07	OK
Pira6	Pira6	0.526443884807288	-0.0958155152085216	0.164824535565368	-0.581318278130515	0.56102596393884	NaN	Low
Pira2	Pira2	0.231319603531785	-0.0970392134498947	0.125327402082344	-0.774285685632715	0.438761866718715	NaN	Low
Pira1	Pira1	0	NaN	NaN	NaN	NaN	NaN	Low
Pira7	Pira7	0	NaN	NaN	NaN	NaN	NaN	Low
Pira4	Pira4	0	NaN	NaN	NaN	NaN	NaN	Low
Pira11	Pira11	0	NaN	NaN	NaN	NaN	NaN	Low
Gm14548	Gm14548	0	NaN	NaN	NaN	NaN	NaN	Low
Lilra6	Lilra6	0.129528822820257	-0.0777520356937288	0.112695736576154	-0.689928812357405	0.490238955744914	NaN	Low
Lair1	Lair1	14.1332894959939	-1.58275239761098	0.336932592850412	-4.69753425817631	2.63321029023256e-06	1.21285914887383e-05	OK
9430041J12Rik	9430041J12Rik	0.920541137927735	-0.0837778125840225	0.209279145474783	-0.400316106002627	0.688923706698195	NaN	Low
Ttyh1	Ttyh1	2873.67837278579	-0.439690059795356	0.258757790940437	-1.69923409145415	0.0892750853180553	0.146391825600268	OK
D030047H15Rik	D030047H15Rik	3.04078349669735	0.780578851385456	0.332084196288758	2.35054501270731	0.0187459401662637	NaN	Low
Leng8	Leng8	3926.41923459667	0.0334644468206868	0.126427053914566	0.264693716926288	NaN	NaN	OK
Leng9	Leng9	294.167823356566	-0.15329225993244	0.139906328030326	-1.09567781593991	0.273219794257728	0.371262139607552	OK
Cdc42ep5	Cdc42ep5	54.7146277929305	-0.161232251088968	0.237617482959897	-0.678536987601114	0.497431280221285	0.600093284645768	OK
Lilra5	Lilra5	3.00528132436336	-0.375937668313362	0.33541899558221	-1.12080017311131	0.262372930466061	NaN	Low
Ncr1	Ncr1	0	NaN	NaN	NaN	NaN	NaN	Low
Gp6	Gp6	0	NaN	NaN	NaN	NaN	NaN	Low
Rdh13	Rdh13	544.239580200687	0.398414989659762	0.104758981010776	3.80315831459624	0.000142862992470306	0.000482610929780011	OK
Eps8l1	Eps8l1	164.022540736323	-0.141249852441582	0.199960577651719	-0.70638849967519	0.479946570704881	0.583436787323059	OK
D630041G03Rik	D630041G03Rik	36.3209884583352	-1.30699809135673	0.314974466571988	-4.14953664524428	3.33148953481302e-05	0.000127990023887077	OK
Ppp1r12c	Ppp1r12c	2361.35909366376	0.456448048485802	0.0723067624283201	6.3126605749814	2.74278629919804e-10	2.23936765289999e-09	OK
Tnnt1	Tnnt1	1.35878582412832	-0.0742191061019261	0.227250342792807	-0.326596233870567	0.743973292410886	NaN	Low
Tnni3	Tnni3	1.27009894262965	-0.0491514140078239	0.23919091984771	-0.205490300547855	0.837189075450677	NaN	Low
Dnaaf3	Dnaaf3	3.56147845121915	0.144722546732728	0.314752903830789	0.4597973361686	0.645661695443438	NaN	Low
Syt5	Syt5	2853.24361924773	-0.0923289831311365	0.119826697915365	-0.770520966841208	0.440990922608983	0.546799887044838	OK
Ptprh	Ptprh	2.61094819216469	0.319269368925422	0.313319694845698	1.01898914807336	0.308208118482548	NaN	Low
Tmem86b	Tmem86b	103.183786632131	-0.075065025254677	0.177769522353063	-0.42226037546297	0.672834977107114	0.751862363229778	OK
Ppp6r1	Ppp6r1	6340.52782311195	0.0168606756202258	0.082295294941448	0.204880189471609	0.837665733412692	0.882997587523431	OK
Hspbp1	Hspbp1	1309.06448823257	0.0884355038634615	0.104314456935712	0.847778021007799	0.396561605711191	0.502768328846555	OK
Brsk1	Brsk1	1001.00347729327	0.23859127543	0.0968060496787606	2.46463187188958	0.0137154083301613	0.0291735759040209	OK
Tmem150b	Tmem150b	0.727396287099945	-0.173866377441955	0.200226927783753	-0.868346627331424	0.385204603703113	NaN	Low
Suv420h2	Suv420h2	561.017761000128	-0.329440193687334	0.0964743340530169	-3.41479624525101	0.000638297401697461	0.00188188102524167	OK
Cox6b2	Cox6b2	3.59413141484274	-0.2110991715366	0.338716357705538	-0.623232881241948	0.533131497004953	NaN	Low
Fam71e2	Fam71e2	0.231319603531785	-0.0970392134498947	0.125327402082344	-0.774285685632715	0.438761866718715	NaN	Low
Il11	Il11	90.4183002050717	0.534298547353956	0.254310991182528	2.10096521927544	0.0356440195036023	0.0672602155031322	OK
Tmem190	Tmem190	0	NaN	NaN	NaN	NaN	NaN	Low
Tmem238	Tmem238	558.378141762412	-0.976721498200283	0.130669550667263	-7.47474444667993	7.73540294981531e-14	9.3145721486611e-13	OK
Rpl28	Rpl28	4962.87303043042	0.0198306008531144	0.105560445365206	0.187860147657644	0.850986284019642	0.89197955384757	OK
Ube2s	Ube2s	670.778291710802	0.178920145469853	0.0890512923356623	2.00918078533265	0.0445179646880912	0.0812085295145912	OK
Shisa7	Shisa7	27.3579392715976	0.146887500107236	0.276840432044766	0.530585431550994	0.595706093333994	0.688432610709641	OK
Isoc2b	Isoc2b	496.202162129211	0.323003894913198	0.117960436036147	2.73823924162351	0.00617691228892786	0.0144813803930645	OK
Isoc2a	Isoc2a	657.567253079376	0.21106178550779	0.10708206521298	1.97102834249601	0.0487206340361862	0.0877949557727761	OK
Zfp628	Zfp628	765.139257692156	0.285269443739942	0.100275729503734	2.84485034565936	0.00444322932635947	0.0108132318407996	OK
Nat14	Nat14	356.338430451954	0.174682062114089	0.122757882641794	1.42298040952538	0.154741834399357	0.23212125857179	OK
Ssc5d	Ssc5d	32.2438863813284	-0.0159821348197021	0.265695886287041	-0.0601519844474975	0.952034587282579	0.965983033935462	OK
Sbk2	Sbk2	13.6141721874877	-0.698004120063137	0.33484956049756	-2.0845304949063	0.0371119393385243	0.0695396495530129	OK
Sbk3	Sbk3	15.7050366879684	-0.0788079405379214	0.320877515823763	-0.245601317174262	0.805990869504112	0.858134339990995	OK
Zfp579	Zfp579	397.220774770102	-0.013836967028761	0.122846384683062	-0.112636338989216	0.91031887401576	0.934927150422793	OK
Fiz1	Fiz1	900.817542918902	0.639157410918484	0.0839231786794217	7.61598191317327	2.61694334151553e-14	3.34297359628243e-13	OK
Zfp524	Zfp524	266.646301587165	0.0795458439312648	0.122269390804751	0.65057855778712	0.515318575546707	0.617034520465484	OK
Zfp865	Zfp865	1095.8872632603	0.367573005130048	0.101630387750525	3.61676279374571	0.00029831044216822	0.000946036578917021	OK
Zfp784	Zfp784	246.057478027016	0.0907872185946663	0.151601916315041	0.598852711109555	0.549271108331048	0.647852142384411	OK
Zfp580	Zfp580	119.498076103611	0.0596713399598209	0.170275884418866	0.350439172073443	0.726009132826357	0.795577718807228	OK
Ccdc106	Ccdc106	12.9462201491687	-0.138049856659897	0.3368160647909	-0.409867197829772	0.681903368998123	0.759507524144125	OK
U2af2	U2af2	4842.37077153745	0.0308178371412723	0.0789098390356668	0.390544924661965	0.696133642295696	0.771540429003443	OK
Epn1	Epn1	5569.38059300645	-0.102488787552181	0.0837170143116734	-1.22422889056485	0.220865893438463	0.31141725756314	OK
Rfpl4	Rfpl4	0	NaN	NaN	NaN	NaN	NaN	Low
Rasl2-9	Rasl2-9	3.75295058580651	-0.928393407183797	0.341845482608596	-2.71582763094981	0.0066110327717179	NaN	Low
Vmn1r55	Vmn1r55	0	NaN	NaN	NaN	NaN	NaN	Low
Vmn1r56	Vmn1r56	0	NaN	NaN	NaN	NaN	NaN	Low
Vmn1r57	Vmn1r57	0	NaN	NaN	NaN	NaN	NaN	Low
Nlrp2	Nlrp2	0	NaN	NaN	NaN	NaN	NaN	Low
Gm5065	Gm5065	0	NaN	NaN	NaN	NaN	NaN	Low
Vmn1r58	Vmn1r58	0	NaN	NaN	NaN	NaN	NaN	Low
Vmn1r59	Vmn1r59	0	NaN	NaN	NaN	NaN	NaN	Low
Vmn2r28	Vmn2r28	0	NaN	NaN	NaN	NaN	NaN	Low
Vmn1r60	Vmn1r60	0	NaN	NaN	NaN	NaN	NaN	Low
Vmn1r61	Vmn1r61	0	NaN	NaN	NaN	NaN	NaN	Low
Vmn1r62	Vmn1r62	0	NaN	NaN	NaN	NaN	NaN	Low
Vmn1r186	Vmn1r186	0	NaN	NaN	NaN	NaN	NaN	Low
Vmn1r63	Vmn1r63	0	NaN	NaN	NaN	NaN	NaN	Low
Vmn1r187	Vmn1r187	0	NaN	NaN	NaN	NaN	NaN	Low
Vmn1r64	Vmn1r64	0	NaN	NaN	NaN	NaN	NaN	Low
Vmn1r65	Vmn1r65	0	NaN	NaN	NaN	NaN	NaN	Low
Nlrp4c	Nlrp4c	0.342826929318252	-0.0437108811135915	0.1424803701038	-0.306785286153784	0.759006808517285	NaN	Low
Zfp787	Zfp787	776.502051450372	0.583047361555393	0.116355483092011	5.0109143639955	5.41720190690814e-07	2.81442824127752e-06	OK
Zfp444	Zfp444	628.590338228334	-0.292711659604922	0.101053490832007	-2.89660116830135	0.00377228990642102	0.0093590382239138	OK
Galp	Galp	0	NaN	NaN	NaN	NaN	NaN	Low
Zscan5b	Zscan5b	0	NaN	NaN	NaN	NaN	NaN	Low
Gm6792	Gm6792	0	NaN	NaN	NaN	NaN	NaN	Low
Zfp667	Zfp667	598.676484770259	-0.497103841232506	0.130558444714275	-3.80751963092398	0.000140367599591375	0.000474959117367343	OK
Zfp583	Zfp583	60.1493378477908	0.121608685769413	0.239326356517665	0.5081290984365	0.61136280979516	0.701439980997003	OK
Zfp78	Zfp78	146.585246851855	0.38842220077599	0.161127116308508	2.41065693767077	0.0159238188254837	0.0332744157200298	OK
Zfp28	Zfp28	339.111050255382	-0.0424375019028038	0.102730326493756	-0.41309614552216	0.679536173321466	0.757336057620175	OK
Gm16532	Gm16532	3.34339443232966	-0.437200500471489	0.318114641651483	-1.37434887687588	0.169333399220403	NaN	Low
Olfr1344	Olfr1344	1.00953291558012	-0.305299741803988	0.239352567782021	-1.27552315244859	0.202124134716357	NaN	Low
Olfr1336	Olfr1336	0	NaN	NaN	NaN	NaN	NaN	Low
Olfr1346	Olfr1346	0	NaN	NaN	NaN	NaN	NaN	Low
Olfr5	Olfr5	0.346979405297677	-0.110452196537876	0.133209147836116	-0.82916374987822	0.407011754313656	NaN	Low
Olfr1347	Olfr1347	0	NaN	NaN	NaN	NaN	NaN	Low
Olfr1348	Olfr1348	0	NaN	NaN	NaN	NaN	NaN	Low
Olfr1349	Olfr1349	0	NaN	NaN	NaN	NaN	NaN	Low
Olfr1350	Olfr1350	0	NaN	NaN	NaN	NaN	NaN	Low
Zim2	Zim2	0	NaN	NaN	NaN	NaN	NaN	Low
Zim1	Zim1	943.974744026157	-1.0940332421182	0.136267144359946	-8.02859153801846	9.85980318750313e-16	1.42346343795878e-14	OK
Peg3	Peg3	27740.8118617591	-0.599217348258988	0.0858516632686149	-6.97968245978114	2.9584797616524e-12	3.03934784549877e-11	OK
Peg3os	Peg3os	13.4238200892542	-1.44411109414544	0.351673702778987	-4.10639488461554	4.01882218030783e-05	0.000151754195975477	OK
Usp29	Usp29	389.711362463408	-0.388704327973924	0.134674456770491	-2.88625131517215	0.00389860711237861	0.0096356939560727	OK
Mir3099	Mir3099	0	NaN	NaN	NaN	NaN	NaN	Low
Zim3	Zim3	0.126444893696102	0.0745579728248394	0.112345233083738	0.663650524177264	0.506914012242424	NaN	Low
Aurkc	Aurkc	2.14650804258259	0.0232425948203304	0.287792811978917	0.0807615543296928	0.93563158335504	NaN	Low
Zfp954	Zfp954	440.11627614392	0.223903299867257	0.10060799067971	2.22550215300555	0.026047546754983	0.0511209129418351	OK
Zfp773	Zfp773	16.7090455992841	-0.579183570053514	0.327248998403485	-1.76985589834993	0.0767511491584249	0.128433205932588	OK
Zfp418	Zfp418	104.93440050252	-0.0456695584040168	0.17682911313574	-0.258269453452268	0.796198959331878	0.851029646048638	OK
Zfp772	Zfp772	234.876353187076	0.0478846012856497	0.122657579373031	0.390392518182845	0.696246319472938	0.771540429003443	OK
Vmn2r29	Vmn2r29	93.523424112773	-0.0994331292030312	0.203638835848519	-0.488281760150096	0.62535027925144	0.712816467051484	OK
Clcn4-2	Clcn4-2	2744.60552729588	0.187612187462236	0.0757573947656506	2.47648679105979	0.0132682534565252	0.0283328818136443	OK
Mir5620	Mir5620	0.860711809383851	0.152733157861059	0.236542166101692	0.645691042650711	0.518479462699613	NaN	Low
Vmn2r30	Vmn2r30	0	NaN	NaN	NaN	NaN	NaN	Low
Vmn2r31	Vmn2r31	0	NaN	NaN	NaN	NaN	NaN	Low
Vmn2r32	Vmn2r32	0	NaN	NaN	NaN	NaN	NaN	Low
Vmn2r33	Vmn2r33	0	NaN	NaN	NaN	NaN	NaN	Low
Vmn2r34	Vmn2r34	0	NaN	NaN	NaN	NaN	NaN	Low
Vmn2r35	Vmn2r35	0	NaN	NaN	NaN	NaN	NaN	Low
Vmn2r36	Vmn2r36	0	NaN	NaN	NaN	NaN	NaN	Low
Vmn2r47	Vmn2r47	0	NaN	NaN	NaN	NaN	NaN	Low
2810047C21Rik1	2810047C21Rik1	18.799340205644	0.798636281279272	0.305462672760106	2.61451349869671	0.00893546295775672	0.0200570123614141	OK
Vmn2r41	Vmn2r41	0	NaN	NaN	NaN	NaN	NaN	Low
Vmn2r42	Vmn2r42	0	NaN	NaN	NaN	NaN	NaN	Low
Vmn2r43	Vmn2r43	0	NaN	NaN	NaN	NaN	NaN	Low
Vmn2r44	Vmn2r44	0	NaN	NaN	NaN	NaN	NaN	Low
Vmn2r45	Vmn2r45	0	NaN	NaN	NaN	NaN	NaN	Low
Vmn2r40	Vmn2r40	0	NaN	NaN	NaN	NaN	NaN	Low
Vmn2r39	Vmn2r39	0	NaN	NaN	NaN	NaN	NaN	Low
Vmn2r38	Vmn2r38	0	NaN	NaN	NaN	NaN	NaN	Low
Vmn2r37	Vmn2r37	0	NaN	NaN	NaN	NaN	NaN	Low
Vmn2r46	Vmn2r46	0	NaN	NaN	NaN	NaN	NaN	Low
Vmn2r48	Vmn2r48	0	NaN	NaN	NaN	NaN	NaN	Low
Vmn2r49	Vmn2r49	0	NaN	NaN	NaN	NaN	NaN	Low
Vmn2r50	Vmn2r50	0	NaN	NaN	NaN	NaN	NaN	Low
Vmn2r51	Vmn2r51	0	NaN	NaN	NaN	NaN	NaN	Low
Vmn2r52	Vmn2r52	0	NaN	NaN	NaN	NaN	NaN	Low
Vmn1r66	Vmn1r66	0	NaN	NaN	NaN	NaN	NaN	Low
Vmn1r67	Vmn1r67	0	NaN	NaN	NaN	NaN	NaN	Low
Zik1	Zik1	98.5120232339802	-0.252263677733615	0.180224339442981	-1.39972036248426	0.161597073693211	0.240789523415955	OK
Vmn1r68	Vmn1r68	0	NaN	NaN	NaN	NaN	NaN	Low
Vmn1r69	Vmn1r69	0	NaN	NaN	NaN	NaN	NaN	Low
Vmn1r70	Vmn1r70	0	NaN	NaN	NaN	NaN	NaN	Low
Nlrp4b	Nlrp4b	0	NaN	NaN	NaN	NaN	NaN	Low
Vmn1r71	Vmn1r71	0	NaN	NaN	NaN	NaN	NaN	Low
Zscan4a	Zscan4a	0	NaN	NaN	NaN	NaN	NaN	Low
Zscan4b	Zscan4b	0	NaN	NaN	NaN	NaN	NaN	Low
Zscan4c	Zscan4c	0	NaN	NaN	NaN	NaN	NaN	Low
Zscan4d	Zscan4d	0	NaN	NaN	NaN	NaN	NaN	Low
Zscan4f	Zscan4f	0	NaN	NaN	NaN	NaN	NaN	Low
Vmn1r72	Vmn1r72	0	NaN	NaN	NaN	NaN	NaN	Low
Vmn1r73	Vmn1r73	0	NaN	NaN	NaN	NaN	NaN	Low
Vmn1r74	Vmn1r74	0	NaN	NaN	NaN	NaN	NaN	Low
Vmn1r75	Vmn1r75	0	NaN	NaN	NaN	NaN	NaN	Low
Vmn1r76	Vmn1r76	0	NaN	NaN	NaN	NaN	NaN	Low
Vmn1r77	Vmn1r77	0	NaN	NaN	NaN	NaN	NaN	Low
Vmn1r78	Vmn1r78	0	NaN	NaN	NaN	NaN	NaN	Low
Vmn1r79	Vmn1r79	0	NaN	NaN	NaN	NaN	NaN	Low
Vmn1r80	Vmn1r80	0	NaN	NaN	NaN	NaN	NaN	Low
Gm4224	Gm4224	0	NaN	NaN	NaN	NaN	NaN	Low
Vmn1r81	Vmn1r81	0	NaN	NaN	NaN	NaN	NaN	Low
Vmn1r82	Vmn1r82	0	NaN	NaN	NaN	NaN	NaN	Low
Vmn1r83	Vmn1r83	0	NaN	NaN	NaN	NaN	NaN	Low
Vmn1r84	Vmn1r84	0	NaN	NaN	NaN	NaN	NaN	Low
Zfp551	Zfp551	169.572352267899	-0.272614220296133	0.137914945159333	-1.97668367254312	0.0480773975205045	0.0867733740405137	OK
Zfp606	Zfp606	365.67677413508	0.160385414187144	0.13726359847329	1.16844827012424	0.242625993924985	0.336328635960025	OK
2900092C05Rik	2900092C05Rik	0	NaN	NaN	NaN	NaN	NaN	Low
Vmn2r53	Vmn2r53	0	NaN	NaN	NaN	NaN	NaN	Low
Vmn2r54	Vmn2r54	0	NaN	NaN	NaN	NaN	NaN	Low
Vmn2r55	Vmn2r55	0	NaN	NaN	NaN	NaN	NaN	Low
Vmn2r56	Vmn2r56	0	NaN	NaN	NaN	NaN	NaN	Low
Zscan18	Zscan18	166.706980793678	0.0930682223921562	0.165456439503219	0.562493806053077	0.573779622555286	0.669811222665195	OK
Zfp329	Zfp329	670.982115222812	0.0185260866530432	0.129475124360191	0.143086069579705	0.886222206598361	0.917383033061739	OK
Zfp110	Zfp110	1616.53510219117	0.308472914997195	0.067312159134855	4.58272203658171	4.58961953126662e-06	2.034974951741e-05	OK
Zfp128	Zfp128	98.7477887621636	-0.0178423032038088	0.171186620940102	-0.104227205992061	0.916989044288416	0.940354895612361	OK
Zscan22	Zscan22	559.424184823257	0.65218266018252	0.0857837877541152	7.60263305290146	2.90165393636341e-14	3.69284185203414e-13	OK
Rps5	Rps5	7746.33988651805	0.331347688762327	0.0883187416094006	3.75172565555507	0.000175621582590056	0.000582969647512441	OK
Rnf225	Rnf225	15.6012980611444	0.592527885803694	0.327337196519948	1.81014529391433	0.0702732585629234	0.1191719162926	OK
Zfp324	Zfp324	1302.50297016557	0.978745931962887	0.101577598703145	9.63545057629506	5.66429496547668e-22	1.34630620581879e-20	OK
Zfp446	Zfp446	424.391769523365	0.446262675499186	0.100739593494172	4.42986377074278	9.42926336923544e-06	3.99141917922678e-05	OK
Slc27a5	Slc27a5	1.82123506777394	-0.102722171871814	0.262030692055655	-0.392023434605881	0.69504089858248	NaN	Low
Zbtb45	Zbtb45	406.005073463265	-0.25512979075962	0.0990190199164488	-2.57657358126647	0.00997849649203444	0.0221252442127135	OK
Trim28	Trim28	5078.55154175112	0.206987864329386	0.0739897121958847	2.79752222554123	0.00514962241164881	0.0122997721572347	OK
Chmp2a	Chmp2a	2952.37229881	0.141665964119072	0.0762764142905624	1.85727089345625	0.0632726232714949	0.109283250954932	OK
Ube2m	Ube2m	1857.77853596429	-0.0868281316361522	0.0826136732563114	-1.05101405389354	0.293252135192404	0.393822116392358	OK
Mzf1	Mzf1	53.7412399844216	0.502587392755118	0.247749891869027	2.02860791971934	0.0424982412668624	0.0780880142227346	OK
Vmn1r85	Vmn1r85	0	NaN	NaN	NaN	NaN	NaN	Low
Vmn1r86	Vmn1r86	0	NaN	NaN	NaN	NaN	NaN	Low
Vmn1r87	Vmn1r87	0	NaN	NaN	NaN	NaN	NaN	Low
Vmn1r88	Vmn1r88	0	NaN	NaN	NaN	NaN	NaN	Low
Vmn1r89	Vmn1r89	0	NaN	NaN	NaN	NaN	NaN	Low
6330408A02Rik	6330408A02Rik	354.857144214263	0.0703087338898672	0.0992965401211231	0.708068315412639	0.478902834598669	0.582739152018342	OK
Lig1	Lig1	383.591587976617	-0.496589022216256	0.106487911591195	-4.66333703794147	3.11122575342394e-06	1.41441029503375e-05	OK
Pla2g4c	Pla2g4c	3.42251988913242	-0.370727838810426	0.33015900444952	-1.12287665583602	0.261489883204242	NaN	Low
Cabp5	Cabp5	0.253971988106166	-0.105671278563882	0.130458911628301	-0.809996628401719	0.417942113530808	NaN	Low
Bsph1	Bsph1	0	NaN	NaN	NaN	NaN	NaN	Low
Bsph2	Bsph2	0	NaN	NaN	NaN	NaN	NaN	Low
Sult2a5	Sult2a5	0	NaN	NaN	NaN	NaN	NaN	Low
Sult2a2	Sult2a2	0	NaN	NaN	NaN	NaN	NaN	Low
Sult2a1	Sult2a1	0	NaN	NaN	NaN	NaN	NaN	Low
Sult2a4	Sult2a4	0	NaN	NaN	NaN	NaN	NaN	Low
Sult2a3	Sult2a3	0	NaN	NaN	NaN	NaN	NaN	Low
Sult2a6	Sult2a6	0	NaN	NaN	NaN	NaN	NaN	Low
Sult2a8	Sult2a8	0	NaN	NaN	NaN	NaN	NaN	Low
Sult2a7	Sult2a7	0	NaN	NaN	NaN	NaN	NaN	Low
Nlrp5-ps	Nlrp5-ps	26.9944451350067	0.366585607727396	0.301267859787621	1.21680954611561	0.22367668712279	0.314502838546452	OK
Vmn1r90	Vmn1r90	0	NaN	NaN	NaN	NaN	NaN	Low
Obox7	Obox7	0	NaN	NaN	NaN	NaN	NaN	Low
Obox2	Obox2	0	NaN	NaN	NaN	NaN	NaN	Low
Obox1	Obox1	0	NaN	NaN	NaN	NaN	NaN	Low
Obox3	Obox3	0	NaN	NaN	NaN	NaN	NaN	Low
Obox5	Obox5	0	NaN	NaN	NaN	NaN	NaN	Low
Obox6	Obox6	0	NaN	NaN	NaN	NaN	NaN	Low
Crx	Crx	0.126444893696102	0.0745579728248394	0.112345233083738	0.663650524177264	0.506914012242424	NaN	Low
Crxos	Crxos	0	NaN	NaN	NaN	NaN	NaN	Low
Sepw1	Sepw1	2019.35179669624	-0.13922963070631	0.106758560602547	-1.30415425161688	0.192180994516824	0.277922970976578	OK
Gltscr2	Gltscr2	3155.51760569451	0.493408459992541	0.0828308228671813	5.95682190413246	2.57190250719741e-09	1.86047009043978e-08	OK
Snord23	Snord23	0.414936559020821	-0.127253156401391	0.142273054763989	-0.894429072409294	0.371092363274286	NaN	Low
Ehd2	Ehd2	86.4102035786279	-1.11918558716358	0.25191644867907	-4.44268563260579	8.88429256640429e-06	3.78421490738226e-05	OK
Gltscr1	Gltscr1	499.170172627978	-0.174618303732627	0.127276844144049	-1.37195657943088	0.170076955239633	0.251257163003174	OK
Zfp541	Zfp541	27.835785783799	-1.06599611196156	0.278185100334272	-3.83196695538561	0.0001271228170606	0.00043477979271942	OK
Napa	Napa	7697.2525142007	0.323627799246783	0.0632040453268606	5.12036527999334	3.04944401009595e-07	1.66281233532131e-06	OK
Kptn	Kptn	279.061016674255	-0.174393669905774	0.119429182713516	-1.46022660411321	0.144227805927275	0.218827842111412	OK
Slc8a2	Slc8a2	182.662032628312	-0.789512083736995	0.129548690526711	-6.09432700961349	1.09898802614747e-09	8.34362473051189e-09	OK
Meis3	Meis3	1381.55637840738	-0.0113842667502357	0.0746261094111859	-0.152550720385394	0.878752589432754	0.912341237851895	OK
Dhx34	Dhx34	1147.74543880515	0.153738285410554	0.0844980329944554	1.81943034603707	0.0688458005080895	0.117085920759395	OK
C5ar2	C5ar2	1.63348684756014	-0.455125555255659	0.284205119468009	-1.60139815956724	0.109288760122798	NaN	Low
C5ar1	C5ar1	16.8693804105553	-0.570093184191903	0.3389942029897	-1.68171956677744	0.0926232319704285	0.151065003439636	OK
Inafm1	Inafm1	976.116759328983	0.251870244025994	0.080994350792009	3.10972606809071	0.00187260923173134	0.00498594998995135	OK
Ccdc9	Ccdc9	1497.21746954843	0.600768498719675	0.0852855936171561	7.04419671880931	1.86534457550065e-12	1.96062373216914e-11	OK
Bbc3	Bbc3	519.138385923714	0.949708414169388	0.103054664851381	9.21557908648772	3.09602586229826e-20	6.44871463195957e-19	OK
Sae1	Sae1	1993.29853971007	0.123180623543935	0.0733991095273292	1.67823048994989	0.0933021117010219	0.15197238657319	OK
Zc3h4	Zc3h4	1766.38540635731	-0.439094346886856	0.0950221038554258	-4.62097058548535	3.81948931477677e-06	1.71694539444809e-05	OK
Tmem160	Tmem160	725.262591000684	0.222641640480032	0.107569783959297	2.06974144862351	0.0384765630487027	0.0717517427109693	OK
Npas1	Npas1	0.223014651572935	0.0939302236000307	0.124841523250234	0.752395686583824	0.451813139785607	NaN	Low
Arhgap35	Arhgap35	4932.47860368786	-0.148466069163659	0.0602155452400117	-2.46557709594577	0.013679273371746	0.0291239585846958	OK
Ceacam-ps1	Ceacam-ps1	0	NaN	NaN	NaN	NaN	NaN	Low
Ceacam15	Ceacam15	0	NaN	NaN	NaN	NaN	NaN	Low
Ceacam9	Ceacam9	0.247033923708496	-0.00776447866585613	0.126501230603078	-0.0613786808937748	0.951057630524546	NaN	Low
Ap2s1	Ap2s1	1545.32669633582	-0.173334134951472	0.108455924886393	-1.59819885481627	0.109998728535891	0.174684280458057	OK
Slc1a5	Slc1a5	316.856317867198	0.810788668329662	0.140000847443578	5.79131257513582	6.98384640509784e-09	4.79278755054073e-08	OK
Fkrp	Fkrp	1275.94915277185	-0.289049162536269	0.0795431100761704	-3.63386800264002	0.000279203741025558	0.000892287804828224	OK
Strn4	Strn4	3160.10681328873	0.221592374106195	0.0686574593182548	3.22750617786519	0.00124874344528386	0.00344104359200316	OK
Prkd2	Prkd2	668.196832073768	-0.017726617266709	0.086115917931273	-0.205846000281344	0.836911207534824	0.882515041304498	OK
Dact3	Dact3	194.566848142706	0.102262604001344	0.130637452216017	0.782796987132344	0.433746337109752	0.539877864901774	OK
Gng8	Gng8	1.42021593533128	0.282439984097452	0.28370367850472	0.995545724278486	0.319470917331741	NaN	Low
Ptgir	Ptgir	19.5731310646278	0.0484395183882565	0.317374464844612	0.152625758382839	0.878693410732771	0.912341237851895	OK
Calm3	Calm3	8049.61338895566	-0.753156542552261	0.0838695064635798	-8.98009985165845	2.70521142562848e-19	5.14744762619936e-18	OK
Pnmal2	Pnmal2	8878.93679515304	-0.628839548647233	0.0624932963452453	-10.0625120680656	8.09070663286102e-24	2.15168636631819e-22	OK
Pnmal1	Pnmal1	2104.59214204281	-0.61462362932547	0.0847833571007108	-7.24934291756556	4.18798347763102e-13	4.71424575786468e-12	OK
Ccdc8	Ccdc8	285.994573989042	-0.0734073253332579	0.14116244665209	-0.52002021128309	0.603049488206299	0.694859774894994	OK
Ppp5c	Ppp5c	2496.37809261358	0.0346271089503411	0.0789241612246521	0.438739017469916	0.660850652008255	0.741690148515023	OK
Hif3a	Hif3a	4.5914579423725	-0.293393543177414	0.344007654904594	-0.852869228328022	0.393731827856808	NaN	Low
Psg16	Psg16	137.15460636267	0.314494458046336	0.170510273460879	1.84443113991305	0.0651203325978084	0.111950188713697	OK
Ceacam3	Ceacam3	0.705277076169613	0.172163527792594	0.200490166235495	0.858713078178463	0.390498833290106	NaN	Low
Psg29	Psg29	0	NaN	NaN	NaN	NaN	NaN	Low
Psg-ps1	Psg-ps1	0.107458444314046	0.0714886420680614	0.110200574497173	0.648713878255649	0.516523332279025	NaN	Low
Ceacam5	Ceacam5	0	NaN	NaN	NaN	NaN	NaN	Low
Ceacam14	Ceacam14	0	NaN	NaN	NaN	NaN	NaN	Low
Ceacam11	Ceacam11	0	NaN	NaN	NaN	NaN	NaN	Low
Ceacam13	Ceacam13	0	NaN	NaN	NaN	NaN	NaN	Low
Ceacam12	Ceacam12	0	NaN	NaN	NaN	NaN	NaN	Low
Igfl3	Igfl3	0	NaN	NaN	NaN	NaN	NaN	Low
Mill1	Mill1	0	NaN	NaN	NaN	NaN	NaN	Low
Psg18	Psg18	0	NaN	NaN	NaN	NaN	NaN	Low
Psg28	Psg28	0	NaN	NaN	NaN	NaN	NaN	Low
Psg26	Psg26	0	NaN	NaN	NaN	NaN	NaN	Low
Psg25	Psg25	0	NaN	NaN	NaN	NaN	NaN	Low
Psg27	Psg27	0	NaN	NaN	NaN	NaN	NaN	Low
Psg23	Psg23	0	NaN	NaN	NaN	NaN	NaN	Low
Psg21	Psg21	0	NaN	NaN	NaN	NaN	NaN	Low
Psg20	Psg20	0	NaN	NaN	NaN	NaN	NaN	Low
Psg22	Psg22	0	NaN	NaN	NaN	NaN	NaN	Low
Sycp1-ps1	Sycp1-ps1	0	NaN	NaN	NaN	NaN	NaN	Low
Psg19	Psg19	0	NaN	NaN	NaN	NaN	NaN	Low
Psg17	Psg17	0	NaN	NaN	NaN	NaN	NaN	Low
Mill2	Mill2	20.9681402185951	-0.600154732071587	0.28948634913143	-2.07317109726341	0.0381563592024701	0.0712715236307913	OK
Pglyrp1	Pglyrp1	0.391201973732478	0.0394215872994111	0.148700842576438	0.265106684107367	0.790927278342983	NaN	Low
Ccdc61	Ccdc61	230.515853441799	-0.104477959764254	0.12150484761282	-0.859866596410844	0.389862583648713	0.496258185176282	OK
Nova2	Nova2	335.778384163981	-0.335167148946303	0.111695625256087	-3.00071867790577	0.00269343278292595	0.00692807380419661	OK
Nanos2	Nanos2	0.713331572676344	0.0869312007654085	0.210101970880692	0.413757188478602	0.679051940100305	NaN	Low
Mypop	Mypop	832.346636067777	-0.00773244350901574	0.106094046486848	-0.0728829162904473	0.941899288609953	0.958928450098978	OK
Irf2bp1	Irf2bp1	2254.7166078826	0.049122361408435	0.104371745945121	0.470648075909965	0.63789206985162	0.723241212414663	OK
Foxa3	Foxa3	504.772460559015	0.0391612301055239	0.105174499456632	0.372345295749867	0.709635777993239	0.782727861521689	OK
Sympk	Sympk	5758.55344913561	0.100279624441208	0.078143773222686	1.28327082639638	0.199397209787994	0.286385528280619	OK
Rsph6a	Rsph6a	0.46405080017966	0.0684701606122144	0.158074586449041	0.433150971008785	0.66490509506294	NaN	Low
Dmwd	Dmwd	1348.8362362206	-0.166458155204455	0.083636241455026	-1.9902634588615	0.0465619210574927	0.084530178175299	OK
Dmpk	Dmpk	4374.16228757067	-0.634646687428087	0.0867617401899854	-7.31482201761257	2.57722756909893e-13	2.95500026262417e-12	OK
Mir3100	Mir3100	0.968268898677847	-0.0197373332487151	0.210052037521859	-0.0939640171148599	0.925137740412401	NaN	Low
Six5	Six5	616.307920425594	-0.0210098490973705	0.0950156045546829	-0.221119985457536	0.824999009243244	0.872854709818191	OK
Fbxo46	Fbxo46	423.782671741261	-0.002602316557559	0.120132457134152	-0.0216620605258493	0.982717527980362	0.988878539182481	OK
Qpctl	Qpctl	1511.82737628535	0.434781252719502	0.0993886484854655	4.37455644427124	1.21679636860311e-05	5.05196374219482e-05	OK
Snrpd2	Snrpd2	997.773106543979	-0.297778993104974	0.0959886410595922	-3.10223157467252	0.00192067645344859	0.00509900542019831	OK
Gipr	Gipr	1109.2912124649	-0.657728717399253	0.10633786033511	-6.18527319739653	6.19950090299138e-10	4.84143049911342e-09	OK
Eml2	Eml2	1699.85953669197	-0.183137002285584	0.0852599884068168	-2.14798296021047	0.031715109140197	0.0607709598314196	OK
Mir330	Mir330	0	NaN	NaN	NaN	NaN	NaN	Low
Gpr4	Gpr4	40.8165334450656	-1.3289049007787	0.276297007086046	-4.80969705316007	1.51159215261423e-06	7.27872971111035e-06	OK
Opa3	Opa3	1155.12215625527	0.0665940524891352	0.0852739093316038	0.780942881722141	0.434836089619939	0.54088883758979	OK
Vasp	Vasp	1616.77165647068	-0.0311809073284046	0.0781022165363666	-0.399232041178829	0.689722236214786	0.766276911130157	OK
Ppm1n	Ppm1n	0.129528822820257	-0.0777520356937288	0.112695736576154	-0.689928812357405	0.490238955744914	NaN	Low
Rtn2	Rtn2	1131.47388400426	-0.535191840112003	0.0840532394058786	-6.36729582220685	1.92389898721671e-10	1.60047279771937e-09	OK
Fosb	Fosb	100.992750923448	0.372929354026919	0.336911256489165	1.10690677988348	0.268334234287775	0.365722673165645	OK
Ercc1	Ercc1	257.744507863689	0.26558579308346	0.124854362246299	2.12716470858697	0.033406400295	0.0635210479755659	OK
Cd3eap	Cd3eap	495.189573763463	-0.191633577225776	0.101312161949502	-1.89151601879046	0.0585554946966041	0.102537878853263	OK
Ppp1r13l	Ppp1r13l	337.173954278663	0.468065375301434	0.161792591235027	2.89299634630057	0.00381585735997018	0.00944994408460214	OK
Ercc2	Ercc2	1115.1070660682	0.0939746738035806	0.0889852698435462	1.05606999865042	0.29093623585579	0.391251164690048	OK
Mir343	Mir343	1.33093046781182	0.0184390027060539	0.255242052807056	0.0722412412189477	0.942409925146863	NaN	Low
Klc3	Klc3	714.789083268973	0.0843275022384294	0.12188876052421	0.691839853615378	0.48903790566374	0.592517564803983	OK
Ckm	Ckm	0.231319603531785	-0.0970392134498947	0.125327402082344	-0.774285685632715	0.438761866718715	NaN	Low
A930016O22Rik	A930016O22Rik	23.2498215394959	-0.466649447988228	0.296220557133984	-1.57534457602535	0.115176930041133	0.181408318696742	OK
Mark4	Mark4	991.291934282228	0.0133994619823797	0.0774967603872151	0.172903511262004	0.862727271636974	0.900325793451068	OK
Bloc1s3	Bloc1s3	364.980724035788	0.149013382915667	0.107508351900273	1.38606331770294	0.165727570137372	0.246057377231925	OK
Trappc6a	Trappc6a	501.605618268043	-0.125799421645847	0.108624998420626	-1.15810746582215	0.246820183670484	0.341172012747358	OK
Nkpd1	Nkpd1	13.0155964504387	-0.404097561701467	0.345505057772053	-1.16958508308747	0.242167983176574	0.335761970983536	OK
Ppp1r37	Ppp1r37	5001.17002319191	-0.0235071190938994	0.0911059849094326	-0.258019482663708	NaN	NaN	OK
Gemin7	Gemin7	698.326060135534	-0.234534498179699	0.0988338002455547	-2.37301912500575	0.0176433503399761	0.0364001014768495	OK
Zfp296	Zfp296	28.4493887710113	-0.189653472326195	0.312185932988183	-0.607501659382502	0.543518041740743	0.642510756734161	OK
Clasrp	Clasrp	971.165463610119	0.184808084615706	0.0891051215462646	2.07404559253927	0.0380750767740324	0.0711489210283693	OK
Relb	Relb	439.21108702962	1.98673452161471	0.134945166742719	14.7225318962519	4.62032419862051e-49	5.57832593290085e-47	OK
Clptm1	Clptm1	3645.54693879283	0.042590816449931	0.0786121827044011	0.541783919295076	0.587967370483509	0.681243213206498	OK
Apoc2	Apoc2	0.138312186340274	-0.0789725927230694	0.113547237319763	-0.695504308049985	0.48673931232211	NaN	Low
Apoc4-apoc2	Apoc4-apoc2	0	NaN	NaN	NaN	NaN	NaN	Low
Apoc4	Apoc4	0	NaN	NaN	NaN	NaN	NaN	Low
Apoc1	Apoc1	0	NaN	NaN	NaN	NaN	NaN	Low
Apoe	Apoe	2171.19449279342	-0.868189121105981	0.107769234956302	-8.0560015245354	7.88306505260477e-16	1.14535310450146e-14	OK
Tomm40	Tomm40	1909.44405114146	0.498544483475746	0.101522366888869	4.91068617442179	9.07582401577333e-07	4.53156250355487e-06	OK
Pvrl2	Pvrl2	718.082184807421	0.0995317437660234	0.116138896299666	0.857006110245857	0.391441507754594	0.497710763308102	OK
Bcam	Bcam	468.833214797674	-0.895412724546363	0.130421633589042	-6.86552299573093	6.62480916710858e-12	6.50700298537526e-11	OK
Cblc	Cblc	653.887433681138	0.0172956847604191	0.126057767347048	0.137204435112694	0.890869205353656	0.920767315806055	OK
Bcl3	Bcl3	525.869016694716	0.439629695794129	0.229150957775674	1.91851563729662	0.0550456612586404	0.097202686584472	OK
Gm19345	Gm19345	25.1803692859273	0.643443455688304	0.301464803789783	2.13438997720274	0.0328108713484718	0.0625193739954191	OK
Ceacam16	Ceacam16	0.378511640158102	-0.0551711013642432	0.147321941148496	-0.374493445675092	0.70803723203416	NaN	Low
Ceacam19	Ceacam19	0	NaN	NaN	NaN	NaN	NaN	Low
Pvr	Pvr	449.434889615752	1.22842085240133	0.120056276056465	10.2320419452589	1.42482921514404e-24	4.02462629031265e-23	OK
Igsf23	Igsf23	1.52982296900064	0.350348081242989	0.264219559466156	1.32597330020098	0.184848541426499	NaN	Low
Ceacam20	Ceacam20	0	NaN	NaN	NaN	NaN	NaN	Low
Nlrp9b	Nlrp9b	0	NaN	NaN	NaN	NaN	NaN	Low
Vmn1r91	Vmn1r91	0	NaN	NaN	NaN	NaN	NaN	Low
Gm16442	Gm16442	0	NaN	NaN	NaN	NaN	NaN	Low
Gm16451	Gm16451	0	NaN	NaN	NaN	NaN	NaN	Low
Gm10666	Gm10666	0	NaN	NaN	NaN	NaN	NaN	Low
Vmn1r93	Vmn1r93	0	NaN	NaN	NaN	NaN	NaN	Low
Vmn1r142	Vmn1r142	0	NaN	NaN	NaN	NaN	NaN	Low
Vmn1r94	Vmn1r94	0	NaN	NaN	NaN	NaN	NaN	Low
Vmn1r95	Vmn1r95	0	NaN	NaN	NaN	NaN	NaN	Low
Vmn1r143	Vmn1r143	0	NaN	NaN	NaN	NaN	NaN	Low
Gm6164	Gm6164	0	NaN	NaN	NaN	NaN	NaN	Low
Gm8653	Gm8653	0	NaN	NaN	NaN	NaN	NaN	Low
Gm8453	Gm8453	0	NaN	NaN	NaN	NaN	NaN	Low
Vmn1r118	Vmn1r118	0	NaN	NaN	NaN	NaN	NaN	Low
Gm4498	Gm4498	0	NaN	NaN	NaN	NaN	NaN	Low
Gm4187	Gm4187	0	NaN	NaN	NaN	NaN	NaN	Low
Gm4133	Gm4133	0	NaN	NaN	NaN	NaN	NaN	Low
Vmn1r-ps79	Vmn1r-ps79	0	NaN	NaN	NaN	NaN	NaN	Low
Gm8660	Gm8660	0	NaN	NaN	NaN	NaN	NaN	Low
Gm5728	Gm5728	0	NaN	NaN	NaN	NaN	NaN	Low
Vmn1r100	Vmn1r100	0	NaN	NaN	NaN	NaN	NaN	Low
Vmn1r149	Vmn1r149	0	NaN	NaN	NaN	NaN	NaN	Low
Vmn1r101	Vmn1r101	0	NaN	NaN	NaN	NaN	NaN	Low
Gm10670	Gm10670	0	NaN	NaN	NaN	NaN	NaN	Low
Gm10665	Gm10665	0	NaN	NaN	NaN	NaN	NaN	Low
Vmn1r103	Vmn1r103	0	NaN	NaN	NaN	NaN	NaN	Low
Vmn1r152	Vmn1r152	0	NaN	NaN	NaN	NaN	NaN	Low
Vmn1r104	Vmn1r104	0	NaN	NaN	NaN	NaN	NaN	Low
Gm5726	Gm5726	0	NaN	NaN	NaN	NaN	NaN	Low
Gm8677	Gm8677	0	NaN	NaN	NaN	NaN	NaN	Low
Gm4141	Gm4141	0	NaN	NaN	NaN	NaN	NaN	Low
Gm4201	Gm4201	0	NaN	NaN	NaN	NaN	NaN	Low
Gm4541	Gm4541	0	NaN	NaN	NaN	NaN	NaN	Low
Vmn1r165	Vmn1r165	0	NaN	NaN	NaN	NaN	NaN	Low
Vmn1r130	Vmn1r130	0	NaN	NaN	NaN	NaN	NaN	Low
Vmn1r155	Vmn1r155	0	NaN	NaN	NaN	NaN	NaN	Low
Vmn1r107	Vmn1r107	0	NaN	NaN	NaN	NaN	NaN	Low
Vmn1r137	Vmn1r137	0	NaN	NaN	NaN	NaN	NaN	Low
Vmn1r166	Vmn1r166	0	NaN	NaN	NaN	NaN	NaN	Low
Vmn1r138	Vmn1r138	0	NaN	NaN	NaN	NaN	NaN	Low
Vmn1r131	Vmn1r131	0	NaN	NaN	NaN	NaN	NaN	Low
Vmn1r111	Vmn1r111	0	NaN	NaN	NaN	NaN	NaN	Low
Gm6902	Gm6902	0	NaN	NaN	NaN	NaN	NaN	Low
Gm4567	Gm4567	0	NaN	NaN	NaN	NaN	NaN	Low
Vmn1r112	Vmn1r112	0	NaN	NaN	NaN	NaN	NaN	Low
Vmn1r113	Vmn1r113	0	NaN	NaN	NaN	NaN	NaN	Low
Vmn1r114	Vmn1r114	0	NaN	NaN	NaN	NaN	NaN	Low
Vmn1r115	Vmn1r115	0	NaN	NaN	NaN	NaN	NaN	Low
Vmn1r116	Vmn1r116	0	NaN	NaN	NaN	NaN	NaN	Low
Vmn1r117	Vmn1r117	0	NaN	NaN	NaN	NaN	NaN	Low
Vmn1r119	Vmn1r119	0	NaN	NaN	NaN	NaN	NaN	Low
Vmn1r120	Vmn1r120	0	NaN	NaN	NaN	NaN	NaN	Low
Vmn1r121	Vmn1r121	0	NaN	NaN	NaN	NaN	NaN	Low
Vmn1r122	Vmn1r122	0	NaN	NaN	NaN	NaN	NaN	Low
Vmn1r123	Vmn1r123	0	NaN	NaN	NaN	NaN	NaN	Low
Vmn1r124	Vmn1r124	0	NaN	NaN	NaN	NaN	NaN	Low
Vmn1r125	Vmn1r125	0	NaN	NaN	NaN	NaN	NaN	Low
Vmn1r126	Vmn1r126	0	NaN	NaN	NaN	NaN	NaN	Low
Gm4175	Gm4175	0	NaN	NaN	NaN	NaN	NaN	Low
Gm4214	Gm4214	0	NaN	NaN	NaN	NaN	NaN	Low
Vmn1r127	Vmn1r127	0	NaN	NaN	NaN	NaN	NaN	Low
Vmn1r128	Vmn1r128	0	NaN	NaN	NaN	NaN	NaN	Low
Vmn1r129	Vmn1r129	0	NaN	NaN	NaN	NaN	NaN	Low
Vmn1r132	Vmn1r132	0	NaN	NaN	NaN	NaN	NaN	Low
Vmn1r139	Vmn1r139	0	NaN	NaN	NaN	NaN	NaN	Low
Gm4216	Gm4216	0	NaN	NaN	NaN	NaN	NaN	Low
Gm4177	Gm4177	0	NaN	NaN	NaN	NaN	NaN	Low
Vmn1r135	Vmn1r135	0	NaN	NaN	NaN	NaN	NaN	Low
Vmn1r163	Vmn1r163	0	NaN	NaN	NaN	NaN	NaN	Low
Gm5725	Gm5725	0	NaN	NaN	NaN	NaN	NaN	Low
Gm8720	Gm8720	0	NaN	NaN	NaN	NaN	NaN	Low
Gm5891	Gm5891	0	NaN	NaN	NaN	NaN	NaN	Low
Gm10662	Gm10662	0	NaN	NaN	NaN	NaN	NaN	Low
Vmn1r148	Vmn1r148	0	NaN	NaN	NaN	NaN	NaN	Low
Vmn1r151	Vmn1r151	0	NaN	NaN	NaN	NaN	NaN	Low
Gm8693	Gm8693	0	NaN	NaN	NaN	NaN	NaN	Low
Vmn1r157	Vmn1r157	0	NaN	NaN	NaN	NaN	NaN	Low
Vmn1r158	Vmn1r158	0	NaN	NaN	NaN	NaN	NaN	Low
Vmn1r159	Vmn1r159	0	NaN	NaN	NaN	NaN	NaN	Low
Vmn1r160	Vmn1r160	0	NaN	NaN	NaN	NaN	NaN	Low
Nlrp4e	Nlrp4e	0	NaN	NaN	NaN	NaN	NaN	Low
Nlrp5	Nlrp5	0.513012572115902	0.0922201140845493	0.178793301425609	0.515791773792598	0.605999848601834	NaN	Low
Vmn1r167	Vmn1r167	0	NaN	NaN	NaN	NaN	NaN	Low
Vmn1r168	Vmn1r168	0	NaN	NaN	NaN	NaN	NaN	Low
Vmn1r169	Vmn1r169	0	NaN	NaN	NaN	NaN	NaN	Low
Vmn1r170	Vmn1r170	0	NaN	NaN	NaN	NaN	NaN	Low
Vmn1r171	Vmn1r171	0	NaN	NaN	NaN	NaN	NaN	Low
Vmn1r172	Vmn1r172	0	NaN	NaN	NaN	NaN	NaN	Low
Vmn1r173	Vmn1r173	0	NaN	NaN	NaN	NaN	NaN	Low
Vmn1r174	Vmn1r174	0	NaN	NaN	NaN	NaN	NaN	Low
Vmn1r175	Vmn1r175	0	NaN	NaN	NaN	NaN	NaN	Low
Vmn1r176	Vmn1r176	0	NaN	NaN	NaN	NaN	NaN	Low
Vmn1r177	Vmn1r177	0	NaN	NaN	NaN	NaN	NaN	Low
Vmn1r178	Vmn1r178	0	NaN	NaN	NaN	NaN	NaN	Low
Vmn1r179	Vmn1r179	0	NaN	NaN	NaN	NaN	NaN	Low
Vmn1r180	Vmn1r180	0	NaN	NaN	NaN	NaN	NaN	Low
Vmn1r181	Vmn1r181	0	NaN	NaN	NaN	NaN	NaN	Low
V1rd18	V1rd18	0	NaN	NaN	NaN	NaN	NaN	Low
V1rd19	V1rd19	0	NaN	NaN	NaN	NaN	NaN	Low
Vmn1r183	Vmn1r183	0	NaN	NaN	NaN	NaN	NaN	Low
Zfp180	Zfp180	1207.2668126568	0.503723281487272	0.0857388001010925	5.87509133430074	4.22610279378608e-09	2.98121615385851e-08	OK
Zfp112	Zfp112	119.153785578908	0.655305100545232	0.181260769211196	3.61526161119676	0.000300044468561828	0.000950210465317786	OK
Zfp235	Zfp235	339.649819024935	0.253844028336969	0.11313515032348	2.24372379062712	0.0248501784191481	0.0491491713790137	OK
Zfp114	Zfp114	1.94392348171467	-0.639359660470326	0.294714601675207	-2.16941969225854	0.0300508352659492	NaN	Low
Zfp111	Zfp111	346.989080924681	-0.106063937219556	0.10279915297688	-1.03175886326038	0.302185094612146	0.402962686520722	OK
Zfp109	Zfp109	128.822659529517	0.05234282310645	0.164888720626726	0.317443321213848	0.750907240091386	0.815525193167232	OK
Zfp108	Zfp108	93.0595934614574	-0.0180769923477023	0.186923456519665	-0.0967079931233807	0.922958291993093	0.9449846137082	OK
Zfp93	Zfp93	246.339127606399	0.139255798201944	0.136383115800639	1.02106332872981	0.307224435786758	0.408524656670443	OK
Zfp61	Zfp61	558.511111925826	0.557956010865337	0.10284914867593	5.42499396493222	5.79564982069795e-08	3.53148952674328e-07	OK
Zfp94	Zfp94	171.585202881776	0.170336455049023	0.143247601033654	1.18910511463996	0.234398305979725	0.32681615620658	OK
Tescl	Tescl	8.43292628897023	-0.0243566767777119	0.352871149616345	-0.0690242792707577	0.944970293522133	NaN	Low
Lypd5	Lypd5	0	NaN	NaN	NaN	NaN	NaN	Low
Kcnn4	Kcnn4	21.2119070633349	-1.1927846119103	0.33480718312939	-3.56260161673214	0.000367197700868118	0.00114141677670169	OK
Smg9	Smg9	897.743267765928	0.267714411900014	0.0961512197575714	2.78430593574381	0.00536424107151474	0.0127595678204745	OK
Irgc1	Irgc1	0	NaN	NaN	NaN	NaN	NaN	Low
Plaur	Plaur	108.154948623788	-0.815935204686081	0.182223960869038	-4.47765047359761	7.54690308965027e-06	3.24188913262275e-05	OK
Cadm4	Cadm4	460.573862351193	-0.31341916819215	0.128912775532799	-2.43124986563032	0.015046833866108	0.031640560178069	OK
Zfp428	Zfp428	143.742416890619	0.114080278236434	0.140271784817142	0.813280292862522	0.416057373284394	0.521859956212098	OK
Irgq	Irgq	2626.69624483963	0.414583940750849	0.0885506396134397	4.68188533206175	2.84248477576328e-06	1.30221691725112e-05	OK
Pinlyp	Pinlyp	2.88728363025092	0.244022331511217	0.330534060846193	0.738266824564164	0.460352322198317	NaN	Low
Xrcc1	Xrcc1	1024.78850948535	0.257203231158784	0.0885797238398468	2.90363550493576	0.00368857312828062	0.00917971601407015	OK
Zfp575	Zfp575	3.43538334329494	-0.287135737228378	0.341471813508176	-0.840876833371498	0.400416937974192	NaN	Low
Ethe1	Ethe1	222.033780076374	-0.0995578057672421	0.164199749996431	-0.606321299328447	0.54430141762731	0.643146739487122	OK
Phldb3	Phldb3	137.089703413606	-0.14476281910645	0.175006595980399	-0.827184931490603	0.408132251070033	0.514331082703534	OK
Lypd3	Lypd3	0.861840684308011	-0.0360085294063435	0.204837188980808	-0.175790976167503	0.860458159214627	NaN	Low
Gm4598	Gm4598	8.21251517325586	-0.40683569208467	0.352509430085393	-1.15411293248557	0.248453871996624	NaN	Low
Tex101	Tex101	0.133620970730792	0.07559509786495	0.113065041872597	0.668598327236561	0.503751739927035	NaN	Low
BC049730	BC049730	0	NaN	NaN	NaN	NaN	NaN	Low
Gm4763	Gm4763	0.264757080036376	-0.00426633144317077	0.128731572722583	-0.0331412982296483	0.973561909599759	NaN	Low
Cd177	Cd177	0.777172936921544	-0.209507975363118	0.178144893881269	-1.17605377734122	0.23957338705654	NaN	Low
Ceacam10	Ceacam10	15.0227195888024	-0.917440266291168	0.324842119717849	-2.82426511404383	0.00473891686160037	0.0114450420858229	OK
Gm5893	Gm5893	0	NaN	NaN	NaN	NaN	NaN	Low
Lypd4	Lypd4	0	NaN	NaN	NaN	NaN	NaN	Low
Dmrtc2	Dmrtc2	0	NaN	NaN	NaN	NaN	NaN	Low
Rps19	Rps19	3467.98122259537	0.013329967733397	0.078543639426266	0.169714159297529	0.865234938107431	0.902201181641676	OK
Cd79a	Cd79a	30.2120262763288	-0.948439456540874	0.292235808992399	-3.24545941105234	0.00117261279489835	0.00324963566134433	OK
Arhgef1	Arhgef1	2616.2246418675	0.0844213855711184	0.0669624856698991	1.26072658036151	0.207407373918	0.295862410886785	OK
Rabac1	Rabac1	5573.73649796121	0.151180817238194	0.0813807566657891	1.85769736522674	0.0632120028880793	0.109192372170431	OK
Mir7046	Mir7046	0	NaN	NaN	NaN	NaN	NaN	Low
Atp1a3	Atp1a3	93.2499515651445	-0.318887127825175	0.200246840496783	-1.59247020843906	0.111279091872873	0.176348083450065	OK
Mir7047	Mir7047	0	NaN	NaN	NaN	NaN	NaN	Low
Grik5	Grik5	1730.0275052138	-0.230032308184494	0.0852093815479514	-2.69961246057212	0.00694202887931992	0.0160716273545837	OK
Zfp574	Zfp574	897.237062530447	0.000136233272317593	0.0863334268622594	0.00157798986173624	0.998740946774735	0.999025708849074	OK
Pou2f2	Pou2f2	4.39476349927645	-0.855245087938917	0.337150461200765	-2.5366866914343	0.0111907056700599	NaN	Low
Mir6537	Mir6537	0	NaN	NaN	NaN	NaN	NaN	Low
D930028M14Rik	D930028M14Rik	0	NaN	NaN	NaN	NaN	NaN	Low
Dedd2	Dedd2	603.938850015474	-0.24073388444623	0.115101274327365	-2.09149625712699	0.0364836015970215	0.0685789165869612	OK
Mir7048	Mir7048	0	NaN	NaN	NaN	NaN	NaN	Low
Zfp526	Zfp526	520.312204940528	-0.251233856486559	0.114939283654059	-2.18579626129146	0.0288305144266661	0.0559349698980383	OK
Gsk3a	Gsk3a	3369.97122986487	0.202463862460933	0.0669391848980219	3.02459408146925	0.00248967024406986	0.00645506863166954	OK
9130221H12Rik	9130221H12Rik	233.864962005367	-0.0904804494955028	0.131852095129863	-0.686226862048625	0.492570061161796	0.595765902271002	OK
Erf	Erf	889.890218962299	0.342101743150011	0.0878248228079154	3.89527393523164	9.80878097225376e-05	0.00034313127898579	OK
Cic	Cic	5689.50387227001	0.248370715044364	0.092008871558426	2.69942138010733	0.00694601655081865	0.0160781309472037	OK
Pafah1b3	Pafah1b3	428.65151425324	0.180728493821298	0.120376846597156	1.50135594119782	0.133263523107544	0.204973421167557	OK
Prr19	Prr19	1.25892026345557	0.0607897146235604	0.244585020115902	0.24854226393241	0.803714873796742	NaN	Low
Tmem145	Tmem145	236.048055627813	-0.184738519583097	0.134778997472963	-1.37067735364447	0.17047555743505	0.25173698777859	OK
Megf8	Megf8	4542.52777726019	-0.513354359147383	0.0816629465111781	-6.2862581021016	3.25209104493548e-10	2.63469585071584e-09	OK
Cnfn	Cnfn	0	NaN	NaN	NaN	NaN	NaN	Low
4732471J01Rik	4732471J01Rik	17.9622233287278	0.153803634858379	0.312503837493976	0.492165587762883	0.622602289320684	0.71035729589208	OK
Lipe	Lipe	316.153469140268	0.354684732138844	0.106560702035609	3.32847593309135	0.00087322549364085	0.0024913039334467	OK
Cxcl17	Cxcl17	0	NaN	NaN	NaN	NaN	NaN	Low
Ceacam1	Ceacam1	190.96921636962	-0.885458922184074	0.213561689885108	-4.14615056970393	3.38111529962766e-05	0.000129720348798707	OK
Ceacam2	Ceacam2	0.111507325786468	0.072198339665168	0.110683414671343	0.652295918765693	0.514210292362941	NaN	Low
Erich4	Erich4	0.579650273876662	0.206342057231665	0.178780106106796	1.15416676790876	0.248431804165906	NaN	Low
Atp5sl	Atp5sl	576.936129387808	0.186815658030098	0.0921485999672068	2.02733039999067	0.0426286345537842	0.0782643602768507	OK
B3gnt8	B3gnt8	11.8589401818202	-0.9205182666971	0.349674871509306	-2.63249761907069	0.00847596170896471	0.0191168037023319	OK
Bckdha	Bckdha	1060.74066370905	0.0469931933923439	0.0862667175086074	0.54474303357671	0.585930263243009	0.679517730484901	OK
Exosc5	Exosc5	490.414107189703	0.253252108100027	0.0879907890258013	2.8781661228855	0.00399994441219896	0.00986464960513927	OK
Tmem91	Tmem91	4.3352355819609	-0.331438559577842	0.328510322110415	-1.00891368480788	0.313016031554536	NaN	Low
B9d2	B9d2	370.331940047109	0.5899105243023	0.117271507988979	5.03029708083689	4.89720437833762e-07	2.56281393684926e-06	OK
Tgfb1	Tgfb1	216.119013407358	-1.3916730435561	0.183335446631393	-7.59085637353124	3.17798061233993e-14	4.01084084127231e-13	OK
Ccdc97	Ccdc97	2065.75781953562	0.272791450223895	0.0856658524477404	3.18436626064404	0.00145071329096143	0.00394893883251931	OK
Hnrnpul1	Hnrnpul1	4681.34673748095	0.26181693595262	0.0634841085409531	4.12413345591398	3.72133091417312e-05	0.000141302860178302	OK
Axl	Axl	169.735906110119	-1.44233818508769	0.172095865309042	-8.38101590934565	5.24728064252577e-17	8.37294149777533e-16	OK
Cyp2s1	Cyp2s1	11.2093738339188	-1.06323119995146	0.340475348727116	-3.12278467127327	0.00179148763531646	0.00479052642270139	OK
Cyp2b10	Cyp2b10	0.848141746400186	-0.213814320029593	0.211989970459835	-1.00860582963336	0.313163710404491	NaN	Low
Cyp2b13	Cyp2b13	0	NaN	NaN	NaN	NaN	NaN	Low
Cyp2b9	Cyp2b9	0	NaN	NaN	NaN	NaN	NaN	Low
Vmn1r184	Vmn1r184	0	NaN	NaN	NaN	NaN	NaN	Low
Cyp2a4	Cyp2a4	0	NaN	NaN	NaN	NaN	NaN	Low
Nlrp9c	Nlrp9c	0	NaN	NaN	NaN	NaN	NaN	Low
Nlrp4a	Nlrp4a	0	NaN	NaN	NaN	NaN	NaN	Low
Nlrp9a	Nlrp9a	0	NaN	NaN	NaN	NaN	NaN	Low
Vmn1r185	Vmn1r185	0	NaN	NaN	NaN	NaN	NaN	Low
Cyp2b23	Cyp2b23	0	NaN	NaN	NaN	NaN	NaN	Low
Cyp2b19	Cyp2b19	0	NaN	NaN	NaN	NaN	NaN	Low
Cyp2g1	Cyp2g1	0.954111657553469	-0.0377999855527511	0.191466761252364	-0.19742322534473	0.843496356072463	NaN	Low
Cyp2a5	Cyp2a5	0.934062985852069	0.227043301449245	0.216821590573586	1.04714341799919	0.295033436947945	NaN	Low
Cyp2a22	Cyp2a22	0	NaN	NaN	NaN	NaN	NaN	Low
Cyp2a12	Cyp2a12	0	NaN	NaN	NaN	NaN	NaN	Low
Cyp2f2	Cyp2f2	0	NaN	NaN	NaN	NaN	NaN	Low
Cyp2t4	Cyp2t4	0.342826929318252	-0.0437108811135915	0.1424803701038	-0.306785286153784	0.759006808517285	NaN	Low
Egln2	Egln2	2972.81871892964	0.177884653816653	0.0881514326742659	2.01794399047337	0.0435970948713598	0.0797954340394367	OK
Rab4b	Rab4b	1570.13348772465	-0.0430544641335898	0.0831244556424345	-0.517951832596552	0.604491876574663	0.695897618100424	OK
Mir3101	Mir3101	7.68240714541148	-0.454355900855573	0.353287267135622	-1.28608060103438	0.198414933544605	NaN	Low
Mia	Mia	4.13070862925714	0.109905942022121	0.344574229060424	0.318961584334992	0.749755643685706	NaN	Low
Snrpa	Snrpa	1589.59725984066	0.699997229023358	0.113211353219803	6.18310097984865	6.28544787343932e-10	4.90293684032777e-09	OK
BC024978	BC024978	223.946554417164	0.742849110179505	0.11724430710807	6.33590771699289	2.35947987187312e-10	1.93917975252801e-09	OK
Itpkc	Itpkc	546.907863182884	0.535363242141925	0.105495059236597	5.07477076192974	3.87963431511629e-07	2.06465337775404e-06	OK
Adck4	Adck4	1281.3846001891	0.415654113656251	0.101540627156992	4.09347593464838	4.24954200442029e-05	0.000159451324439786	OK
Numbl	Numbl	728.549349777451	-0.220671256140747	0.092407550705648	-2.388021914396	0.0169393316778779	0.035175540651642	OK
Ltbp4	Ltbp4	148.800979007125	-1.30725912727942	0.191006286006634	-6.8440633793278	7.69778375019244e-12	7.47479456967085e-11	OK
Shkbp1	Shkbp1	831.734132980139	-0.163159834191231	0.110480762588938	-1.47681669068754	0.139724781262999	0.213085757966811	OK
Sptbn4	Sptbn4	4831.39038596137	-0.502071352957788	0.0823316508713311	-6.09815724140441	1.07298175036031e-09	8.1552590641592e-09	OK
Blvrb	Blvrb	158.652339605093	-0.857301202150344	0.160719303799833	-5.33415203949653	9.59920694029404e-08	5.68164773476927e-07	OK
Sertad3	Sertad3	182.431455991491	-0.472917805012509	0.146844835037713	-3.22052733343365	0.00127954990253289	0.00351882671240802	OK
Sertad1	Sertad1	296.357420739083	-0.124912194388851	0.128994297768247	-0.968354388914695	0.33286741035015	0.436423862286757	OK
Prx	Prx	22.6821180424872	-0.30888294957072	0.320326454643509	-0.964275491746305	0.334907824842004	0.438455758019332	OK
Hipk4	Hipk4	1.64870910231699	-0.329709573085706	0.282519365088284	-1.16703353408243	0.243196827394617	NaN	Low
Pld3	Pld3	5172.65688320022	-0.36952294726743	0.106938941416899	-3.45545731397186	0.000549360170873888	0.00164254236494246	OK
2310022A10Rik	2310022A10Rik	756.884941298765	0.355699308690811	0.0876284837915245	4.05917452066214	4.92464983840953e-05	0.000182226736494226	OK
Akt2	Akt2	3538.46822217621	0.38960960215307	0.0658816026470768	5.91378452403749	3.34335208887632e-09	2.3881336412848e-08	OK
Ttc9b	Ttc9b	0.592107701814936	-0.0407080598786346	0.184650870467966	-0.22045961535663	0.825513220917804	NaN	Low
Map3k10	Map3k10	2039.35416357311	0.226639856319017	0.0932765085245347	2.42976350534608	0.0151086777602327	0.0317510306042598	OK
C030039L03Rik	C030039L03Rik	88.5965417991442	0.543143075968587	0.19638211728456	2.76574610498554	0.00567927331674031	0.0134308070480652	OK
Zfp60	Zfp60	702.401156647456	0.10474019389229	0.108164993329776	0.968337265763572	0.332875959169976	0.436423862286757	OK
Gm10046	Gm10046	0.25118639968792	-0.104774509559922	0.129937729010605	-0.806344010763578	0.420044520561647	NaN	Low
Zfp626	Zfp626	240.380017186039	-0.183313786652016	0.145618128083198	-1.25886652345428	0.208078547246558	0.296605957589049	OK
Zfp59	Zfp59	265.546104985939	0.299960080849545	0.117889664677726	2.54441372506695	0.0109461348653272	0.0239515826732412	OK
Zfp607	Zfp607	93.1787633460553	0.028302200102016	0.183588761534818	0.154160853123073	0.87748290782743	0.911628031639478	OK
1700049G17Rik	1700049G17Rik	245.728347447192	-0.0582659514459983	0.127176467649894	-0.458150415109811	0.646844380787931	0.730658874572756	OK
Zfp780b	Zfp780b	378.615825137148	0.202837954366896	0.120722304806914	1.68020279840846	0.0929178650697543	0.151460284130723	OK
Zfp850	Zfp850	125.744477202109	0.106577700232217	0.162215624537274	0.657012544483515	0.511172850435842	0.613416412920766	OK
Psmc4	Psmc4	2987.57432365698	0.256394194763424	0.0804414392548856	3.18733972363445	0.00143588013538421	0.00390934198504226	OK
Fcgbp	Fcgbp	21.2091719202	-0.626082597265971	0.307628527249709	-2.035190308465	0.0418317278429789	0.0770085363597032	OK
9530053A07Rik	9530053A07Rik	7.43081947867181	-0.117938431171444	0.351959506278099	-0.335090909799876	0.737556509798973	NaN	Low
Fbl	Fbl	1036.26461512123	0.158170751899582	0.113387264215911	1.39496047455907	0.16302775897399	0.242613031543766	OK
Dyrk1b	Dyrk1b	404.975457575181	-0.392663748994998	0.132223249259457	-2.9697027655438	0.00298088017302163	0.00757321195540671	OK
Eid2	Eid2	671.530455671754	-0.0442179466388055	0.0845301388679346	-0.52310273271749	0.600902763937861	0.693036631421715	OK
Eid2b	Eid2b	360.026666629591	-0.258126049900267	0.0986359209051733	-2.61695787428623	0.00887172893700968	0.0199303470916554	OK
BC089491	BC089491	0	NaN	NaN	NaN	NaN	NaN	Low
Dll3	Dll3	0.111507325786468	0.072198339665168	0.110683414671343	0.652295918765693	0.514210292362941	NaN	Low
Timm50	Timm50	870.101515606164	-0.0704156917673607	0.0815794141863068	-0.863155153413446	0.388052167192851	0.494377409392556	OK
Supt5	Supt5	8219.25736453858	0.825200937284741	0.0843397202695119	9.78425034666666	1.31566613122493e-22	3.26356964150941e-21	OK
Rps16	Rps16	3971.57251994729	0.11974607616114	0.0732791638949193	1.63410811199829	0.102236151842484	0.164152973942215	OK
AF357399	AF357399	1.21768143741001	-0.193110365666337	0.255194604306396	-0.756718059111004	0.449218793108965	NaN	Low
Plekhg2	Plekhg2	138.710340629277	-0.378256799193746	0.172525113831468	-2.19247384217494	0.0283453098480752	0.0550640840463179	OK
Zfp36	Zfp36	588.093043615851	0.0814785415786937	0.136936608241137	0.595009198966099	0.551837322015139	0.650204385892783	OK
Med29	Med29	426.128447418561	0.355151584426944	0.104794053381741	3.38904329936744	0.000701369344835125	0.00204811257953459	OK
Paf1	Paf1	1744.41928150453	0.188806662321676	0.0808497716836304	2.33527761909442	0.0195289225729407	0.0397127873994082	OK
Samd4b	Samd4b	4872.10055554972	0.465021632510948	0.0875430950722222	5.31191674371702	1.08478163979228e-07	6.37093237696345e-07	OK
Gmfg	Gmfg	14.2628403375244	0.249941248797001	0.33109976536301	0.754881987074112	0.450319794671443	0.555841215842079	OK
Lrfn1	Lrfn1	272.683634797762	-0.218868900549625	0.133666622644819	-1.63742373540181	0.101541962135145	0.163230468882972	OK
Mir466f-2	Mir466f-2	0	NaN	NaN	NaN	NaN	NaN	Low
1700028B04Rik	1700028B04Rik	0	NaN	NaN	NaN	NaN	NaN	Low
Ifnl2	Ifnl2	0	NaN	NaN	NaN	NaN	NaN	Low
Ifnl3	Ifnl3	0	NaN	NaN	NaN	NaN	NaN	Low
Sycn	Sycn	115.20737169125	-0.0413670925252818	0.292150497553388	-0.141595146582704	0.887399800772213	0.918294560219607	OK
Nccrp1	Nccrp1	1.00129940178786	-0.105946988127488	0.240114847508969	-0.441234639284563	0.659043138486435	NaN	Low
Pak4	Pak4	1879.82274694065	-0.0431932874551072	0.0961707771446158	-0.44913110549326	0.653337082792789	0.735496148241771	OK
Mir7049	Mir7049	0	NaN	NaN	NaN	NaN	NaN	Low
Papl	Papl	0	NaN	NaN	NaN	NaN	NaN	Low
Fbxo27	Fbxo27	142.163820369613	0.211391868025155	0.151886145008235	1.39177847995085	0.163989488553631	0.243874928312316	OK
Fbxo17	Fbxo17	259.754173322237	0.370242662445339	0.158433228213948	2.33690032462991	0.0194443674712388	0.0395827667606319	OK
Mrps12	Mrps12	1614.97491632707	0.748624307769902	0.102020697239714	7.33796502106717	2.16865824373548e-13	2.51163025630587e-12	OK
Sars2	Sars2	337.405027870282	0.590018123720486	0.107826964509989	5.47189774284916	4.45241732693603e-08	2.75359608301851e-07	OK
Gm6537	Gm6537	2.13970641153348	0.295646098092974	0.309116222064201	0.956423755824664	0.338858187518754	NaN	Low
Nfkbib	Nfkbib	930.413125578472	0.883324799791727	0.0962875252134417	9.17382389705884	4.56530563595018e-20	9.32402167533957e-19	OK
Sirt2	Sirt2	2030.36073023814	0.00409292613352942	0.0834660720127978	0.0490370043159795	0.960889806219194	0.972076199484537	OK
Gm19897	Gm19897	0.713870312306401	0.0619794047254889	0.193943735761678	0.319574151142735	0.749291171973029	NaN	Low
Rinl	Rinl	46.3031489187229	-0.517271808030016	0.263999628318601	-1.95936566776435	0.050069978350332	0.0898231051457697	OK
Hnrnpl	Hnrnpl	4372.24353071986	-0.394383651493147	0.0554912997843072	-7.10712585623517	1.18484382555536e-12	1.27987524244274e-11	OK
Ech1	Ech1	904.821313298145	-0.493997508984113	0.0851898135934584	-5.79878612414344	6.67966574058082e-09	4.59443572246567e-08	OK
Lgals4	Lgals4	12.7514095793088	0.136517698758048	0.333289436893381	0.409607037146273	0.682094233897729	0.759658092495242	OK
Lgals6	Lgals6	1.25198776504391	-0.239030857404864	0.274069668138169	-0.87215363534632	0.383124569290778	NaN	Low
Lgals7	Lgals7	0.214916888628091	0.0931562682995895	0.124377353151671	0.748980951427637	0.45386868658724	NaN	Low
Capn12	Capn12	0.135526597922028	-0.0785942947890128	0.113284141331491	-0.693780204936462	0.487820058417936	NaN	Low
Actn4	Actn4	6492.87831177915	-0.384812912726146	0.0866186972786541	-4.44260794512062	8.88750202693512e-06	3.78440044174394e-05	OK
Eif3k	Eif3k	1902.7390705843	-0.0260356788878244	0.0922447138418334	-0.282245754834974	0.777755076563791	0.837681574923802	OK
Map4k1	Map4k1	16.3348807390211	0.0925762384889505	0.31244207399252	0.296298886081414	0.767001836559073	0.828896026370751	OK
Ryr1	Ryr1	0.533024687462186	-0.0895542748418665	0.165234001282114	-0.541984544022299	0.587829153399713	NaN	Low
Mir1963	Mir1963	0	NaN	NaN	NaN	NaN	NaN	Low
Rasgrp4	Rasgrp4	0.62387756376531	0.222066936999823	0.184677445365464	1.20245835413398	0.2291859921144	NaN	Low
Fam98c	Fam98c	431.324494923948	0.0563027029733481	0.0978856592227407	0.575188474189362	0.565163836938732	0.662359782437515	OK
Spred3	Spred3	415.389530338146	-0.18824321035584	0.141983139899252	-1.32581382894767	0.184901371227893	0.268963579023579	OK
Ggn	Ggn	75.1920613242005	-0.341123041200886	0.19789422978288	-1.72376446536692	0.084750371969122	0.139914003481938	OK
Psmd8	Psmd8	2656.21011119498	0.174599688980537	0.0714327036873974	2.44425424165124	0.014515193565551	0.0306312120363205	OK
Catsperg1	Catsperg1	12.3029388208959	-0.550819753843483	0.345632100735345	-1.59365913256203	0.11101240231041	0.175986777216003	OK
Kcnk6	Kcnk6	30.9925418080024	0.390694393628577	0.269473817158	1.44984176106246	0.147102650971246	0.222422860157455	OK
Yif1b	Yif1b	1164.06462416401	0.324017623633828	0.138318070687851	2.34255453407136	0.0191522348252153	0.0390809285058018	OK
2200002D01Rik	2200002D01Rik	4.61444236097523	-0.408005523797606	0.340688014515855	-1.19759283101701	0.231075568381204	NaN	Low
Spint2	Spint2	8750.97381939498	-0.324086424733027	0.0761664649043164	-4.25497527212478	2.09072119567312e-05	8.34026586917205e-05	OK
Ppp1r14a	Ppp1r14a	3.98666123537094	-0.203993157433424	0.343800821661605	-0.593346916530087	0.552949006490229	NaN	Low
Dpf1	Dpf1	11.1829903761032	-0.343110363976209	0.345364475510142	-0.993473238581924	0.320479385785469	0.423098534959469	OK
Sipa1l3	Sipa1l3	5273.39719126443	-0.29624378596351	0.10997890855117	-2.69364180701681	0.00706760733241193	0.0163291053067055	OK
Catsperg2	Catsperg2	0.115659801765892	-0.0756426517062021	0.111205532308159	-0.680205832715144	0.496374139672982	NaN	Low
Zfp84	Zfp84	613.039171145015	0.162778802843242	0.0845581373366691	1.92505189885081	0.0542228657746087	0.0960107148297193	OK
Mir1964	Mir1964	0	NaN	NaN	NaN	NaN	NaN	Low
Zfp30	Zfp30	165.982329890345	-0.073734643723744	0.146091025888511	-0.50471713286492	0.613757525786517	0.703418508426197	OK
Zfp790	Zfp790	937.073272501578	0.858483241261235	0.0855993736870661	10.0290832080113	1.13566149219728e-23	2.99687228975773e-22	OK
Zfp940	Zfp940	70.0293610302239	-0.177276049783986	0.195061752858017	-0.908820141245334	0.363445073083589	0.468134547968222	OK
Zfp420	Zfp420	308.173338646688	0.0881844966303041	0.120691808461885	0.730658507434274	0.464987765518911	0.569397079376445	OK
Zfp27	Zfp27	611.227820281137	0.299532543724008	0.0873479104528736	3.42918957272153	0.000605386519560894	0.00179121411545636	OK
Mir7668	Mir7668	0	NaN	NaN	NaN	NaN	NaN	Low
Zfp383	Zfp383	128.75714394518	0.0280605596959221	0.15000542964935	0.187063626706819	0.851610746391731	0.89229133039109	OK
Zfp74	Zfp74	397.534600931388	-0.0510138469275769	0.102174870869426	-0.499279778809505	0.617582298548039	0.70620047881269	OK
Zfp568	Zfp568	1950.24494102953	0.207746393783916	0.0782585786981073	2.65461496030135	0.00793989799614452	0.0180449822357821	OK
Zfp14	Zfp14	168.25559785626	-0.160490911836682	0.152800277832951	-1.05033128285368	0.293565827218995	0.394088220087449	OK
Zfp82	Zfp82	137.872896146018	0.216235202334397	0.15801229933442	1.3684707028834	0.17116478635669	0.252645372743084	OK
Zfp566	Zfp566	159.573145345168	0.748702109922226	0.160245509478228	4.67221897424807	2.97963044550585e-06	1.36002335791356e-05	OK
Zfp260	Zfp260	1280.37686016095	0.119904622879172	0.101020865725608	1.18692927463972	0.235255518935114	0.327810340601752	OK
Zfp382	Zfp382	99.8368039063432	-0.141667586885343	0.194504812458641	-0.728350034606299	0.466399341073615	0.57068037760245	OK
Zfp146	Zfp146	1642.32334512841	0.456771028886088	0.0682204860733152	6.69551120458457	2.14918977877722e-11	1.99601062980651e-10	OK
Gm5113	Gm5113	273.655402978153	0.542034271712455	0.122751363760085	4.41570875556095	1.00679564214176e-05	4.23419018056104e-05	OK
Cox7a1	Cox7a1	14.0619661471616	-0.0324827653353226	0.32351967740242	-0.100404295640162	0.920023359574392	0.942592335813246	OK
Capns1	Capns1	4524.84087261727	-0.278471452807391	0.0770605249258243	-3.61367189070458	0.000301891054433916	0.000955393100357672	OK
Tbcb	Tbcb	1763.82746475287	0.372174337577135	0.0932852461269607	3.98963772974998	6.61742858343432e-05	0.000240262152852446	OK
Polr2i	Polr2i	559.590561257108	0.62828070318839	0.115396320636732	5.44454710272975	5.1937359672703e-08	3.18750066583305e-07	OK
Ovol3	Ovol3	0.394584243562543	-0.154770750301874	0.155694421870872	-0.994067407438888	0.320190051571495	NaN	Low
Wdr62	Wdr62	117.536348751633	-0.290466364952036	0.153875249316421	-1.88767437415965	0.0590696786399973	0.103328196205335	OK
Clip3	Clip3	1555.81468283985	-0.0174051084234654	0.0860827421623313	-0.202190450562594	0.839767838308794	0.884066771257303	OK
Alkbh6	Alkbh6	1353.33558614819	0.368510550622615	0.107772541410375	3.41933618526638	0.00062774117245868	0.00185333754941653	OK
Syne4	Syne4	1482.80129455045	0.672866524573035	0.0954340859740626	7.05058908151443	1.78161910605394e-12	1.87841031405671e-11	OK
Sdhaf1	Sdhaf1	823.709417789289	-0.0258631558200024	0.0919500811889453	-0.28127387692956	0.778500345021253	0.838219572813902	OK
Lrfn3	Lrfn3	1751.33945005915	-0.0793735834719531	0.0859170971780454	-0.923839213369463	0.355570035399713	0.460207000565248	OK
Tyrobp	Tyrobp	70.6993204379581	-0.9550513133623	0.244212908019813	-3.91073232412766	9.20167039982357e-05	0.000323552549651528	OK
Hcst	Hcst	8.7541259227863	-0.935828034306998	0.349804027595729	-2.67529233650946	0.00746641129860099	NaN	Low
Nfkbid	Nfkbid	49.7891420672054	0.277246177482703	0.259067662176527	1.07016898656301	0.284543251378754	0.38435877015449	OK
Aplp1	Aplp1	20908.060247466	-0.476393599152476	0.0761393553815911	-6.2568640982697	3.92795411942548e-10	3.15044550566266e-09	OK
Kirrel2	Kirrel2	54.8588700395182	-1.07327465148584	0.216809827466705	-4.95030443973147	7.40974800088605e-07	3.74134685329713e-06	OK
Nphs1	Nphs1	15.495393961749	0.049559533070917	0.323690229345122	0.153107905577453	0.878313181637184	0.912166550441352	OK
Nphs1os	Nphs1os	0.379334681088306	0.115534122826001	0.137199667027055	0.842087487014222	0.399738984807486	NaN	Low
Prodh2	Prodh2	0.401461979891322	-0.0574269839328286	0.16403616859258	-0.350087327846954	0.726273160787236	NaN	Low
Arhgap33os	Arhgap33os	0	NaN	NaN	NaN	NaN	NaN	Low
Arhgap33	Arhgap33	437.81447163512	0.164413223932465	0.104883274499967	1.56758286501167	0.116978513585322	0.183863808853058	OK
Proser3	Proser3	126.94746897579	-0.313392432726792	0.167620587647812	-1.86965358566373	0.0615319388316121	0.106831285502632	OK
Gm38670	Gm38670	0.915443297674648	-0.0477823512538064	0.207295154114254	-0.230503947176065	0.817700196659416	NaN	Low
Hspb6	Hspb6	516.180765250404	0.356928053291307	0.149398758544384	2.38909651438148	0.0168898647126224	0.0350941858474424	OK
Lin37	Lin37	457.984928554862	0.586416709123514	0.108355031998741	5.41199331776607	6.23270155413634e-08	3.78427891869524e-07	OK
Psenen	Psenen	957.568096904795	-0.0557610164760794	0.0936696523972274	-0.59529436748214	0.551646720276612	0.650035947895476	OK
U2af1l4	U2af1l4	849.858692989291	0.195325475958015	0.0959084117572377	2.03658336510066	0.0416918111877097	0.0767716803932951	OK
Igflr1	Igflr1	114.567087407505	0.242714404543022	0.158724033779479	1.52915975459793	0.126224844878878	0.196137307367031	OK
Kmt2b	Kmt2b	2958.70447862545	0.00184379532613816	0.0885509096573333	0.0208218677060814	0.983387753612631	0.989334055197783	OK
Mir3569	Mir3569	0	NaN	NaN	NaN	NaN	NaN	Low
Zbtb32	Zbtb32	1.92606392605727	0.417103019578246	0.299167613344197	1.3942118096131	0.163253652770946	NaN	Low
Upk1a	Upk1a	10.6614338582846	0.570602818609071	0.353502415475025	1.61414121553403	0.106496799224242	0.169854551299548	OK
Cox6b1	Cox6b1	2346.13067182622	-0.246157948000737	0.092121893778071	-2.6720895316563	0.00753805332705599	0.0172698090240343	OK
Etv2	Etv2	0.241036148606725	-0.0062167814035421	0.126216605527948	-0.0492548613357021	0.960716191261768	NaN	Low
Rbm42	Rbm42	2237.94454093628	0.31260249370487	0.0968684899965935	3.22708131112463	0.00125059916355572	0.00344476567502335	OK
Haus5	Haus5	340.323981186386	-0.40567130341655	0.102506002339122	-3.95753706280012	7.57265404478444e-05	0.000271663736873505	OK
Pmis2	Pmis2	0.135526597922028	-0.0785942947890128	0.113284141331491	-0.693780204936462	0.487820058417936	NaN	Low
2200002J24Rik	2200002J24Rik	52.396568727776	-1.17496632218954	0.255783132439031	-4.59360361641361	4.35656545716349e-06	1.94047086294749e-05	OK
Atp4a	Atp4a	257.347857811547	-1.01729902543106	0.144688656314973	-7.03095219307653	2.05128784573486e-12	2.14944086631035e-11	OK
Tmem147	Tmem147	2162.53995807067	-0.244332610201666	0.0801586790078138	-3.04811173569675	0.0023028428394517	0.00601065331139077	OK
Gapdhs	Gapdhs	0	NaN	NaN	NaN	NaN	NaN	Low
Sbsn	Sbsn	45.0057326939365	0.109684550786433	0.257936140624713	0.425239171683271	0.67066233133496	0.750048871743821	OK
Dmkn	Dmkn	4.13947413056297	-0.392649653558621	0.345735322600305	-1.13569435314121	0.256084504714731	NaN	Low
Krtdap	Krtdap	0	NaN	NaN	NaN	NaN	NaN	Low
Ffar2	Ffar2	899.308073125533	-1.03777667557093	0.125866155050336	-8.24508125441593	1.65048025692734e-16	2.54147879743338e-15	OK
Ffar3	Ffar3	251.036931009499	-1.66202334296506	0.148704422957785	-11.1766907123999	5.3030773046881e-29	2.05539442238238e-27	OK
Ffar1	Ffar1	922.721547930807	-1.60996048434702	0.154344295459635	-10.4309685016384	1.79053837811997e-25	5.30524786211672e-24	OK
Cd22	Cd22	10.9854072715268	-1.8319825358973	0.348242588856206	-5.26065046183581	1.43546684789522e-07	8.25983728630722e-07	OK
Mag	Mag	1.85802202183029	-0.188853163361448	0.303216280207876	-0.622833190988216	0.533394144666145	NaN	Low
Hamp2	Hamp2	0.971940168944295	-0.0238336498180346	0.192788284029591	-0.123626028096066	0.901611383131338	NaN	Low
Hamp	Hamp	6.09484895245444	0.516975071667265	0.352176522972103	1.46794302841196	0.142119698917937	NaN	Low
Usf2	Usf2	1894.99629789983	-0.342213126349956	0.0785540243496945	-4.35640476962129	1.32216177350246e-05	5.46282649179104e-05	OK
Lsr	Lsr	2629.40296976958	-0.039687743795397	0.101906834293828	-0.389451247999377	0.696942367944347	0.772223237705249	OK
Fam187b	Fam187b	357.243232817206	-0.156287135961859	0.152525994608732	-1.02465901869891	0.305524106246777	0.406739401007492	OK
Fxyd5	Fxyd5	237.169320534495	-0.770176984825214	0.151773790871512	-5.07450581818324	3.88504345303372e-07	2.06641901870327e-06	OK
Mir7050	Mir7050	0	NaN	NaN	NaN	NaN	NaN	Low
Fxyd7	Fxyd7	2.49053345111711	0.0208079945962666	0.145260149838401	0.143246407355459	0.8860955799413	NaN	Low
Fxyd1	Fxyd1	2.88795807670278	-0.490058560963126	0.313619249564279	-1.56259082197276	0.118148868432735	NaN	Low
Lgi4	Lgi4	113.616660494807	0.16359888839204	0.172703401443658	0.947282375590104	0.343494909167032	0.447038161381839	OK
Fxyd3	Fxyd3	69.1473652128069	-1.68320764743317	0.250428063509045	-6.72132197904559	1.80083159838651e-11	1.68973490349293e-10	OK
Hpn	Hpn	29.1255812120579	-0.0931020550974402	0.310930287322065	-0.299430640544207	0.764611486209221	0.826985453175234	OK
Scn1b	Scn1b	191.791229318889	-1.6510176505529	0.149183716795247	-11.067009765006	1.81351275857077e-28	6.68696069329216e-27	OK
Gramd1a	Gramd1a	2477.11356885108	0.0655088932185138	0.0991302880192759	0.660836304700089	0.508717297676785	0.611276210340354	OK
Gm10640	Gm10640	2.42551306572239	0.397432284104535	0.280323406512186	1.41776346488304	0.156259834118781	NaN	Low
Scgb1b2	Scgb1b2	0	NaN	NaN	NaN	NaN	NaN	Low
Scgb2b2	Scgb2b2	0	NaN	NaN	NaN	NaN	NaN	Low
Scgb2b3	Scgb2b3	0	NaN	NaN	NaN	NaN	NaN	Low
Scgb1b3	Scgb1b3	0	NaN	NaN	NaN	NaN	NaN	Low
Scgb2b7	Scgb2b7	0	NaN	NaN	NaN	NaN	NaN	Low
Scgb1b7	Scgb1b7	0	NaN	NaN	NaN	NaN	NaN	Low
Scgb2b12	Scgb2b12	0	NaN	NaN	NaN	NaN	NaN	Low
Scgb1b29	Scgb1b29	0	NaN	NaN	NaN	NaN	NaN	Low
Scgb2b17	Scgb2b17	0	NaN	NaN	NaN	NaN	NaN	Low
Scgb2b15	Scgb2b15	0	NaN	NaN	NaN	NaN	NaN	Low
Scgb2b19	Scgb2b19	0	NaN	NaN	NaN	NaN	NaN	Low
Scgb1b19	Scgb1b19	0	NaN	NaN	NaN	NaN	NaN	Low
Scgb2b20	Scgb2b20	0	NaN	NaN	NaN	NaN	NaN	Low
Scgb1b20	Scgb1b20	0	NaN	NaN	NaN	NaN	NaN	Low
Scgb2b23-ps	Scgb2b23-ps	0	NaN	NaN	NaN	NaN	NaN	Low
Scgb2b24	Scgb2b24	0	NaN	NaN	NaN	NaN	NaN	Low
Scgb1b24	Scgb1b24	0	NaN	NaN	NaN	NaN	NaN	Low
Scgb2b26	Scgb2b26	0	NaN	NaN	NaN	NaN	NaN	Low
Scgb2b27	Scgb2b27	0	NaN	NaN	NaN	NaN	NaN	Low
Scgb1b27	Scgb1b27	0	NaN	NaN	NaN	NaN	NaN	Low
Scgb1b30	Scgb1b30	0	NaN	NaN	NaN	NaN	NaN	Low
Wtip	Wtip	204.896823083376	-0.204958222523823	0.131214218214721	-1.5620122979998	0.118285091749065	0.185723752934954	OK
Uba2	Uba2	2031.54070983629	0.118083718790674	0.0614933502984107	1.92026809756901	0.0548240438811727	0.0969116909394713	OK
Pdcd2l	Pdcd2l	660.794911679611	0.317943011547977	0.0940812282344361	3.37945217674785	0.000726304422630005	0.00211323762805314	OK
Gpi1	Gpi1	5725.21457635013	-0.246123194295151	0.0925776154033716	-2.6585605302401	0.00784752524387056	0.0178618263099977	OK
4931406P16Rik	4931406P16Rik	905.405322685723	-0.180334967631415	0.0806662163669631	-2.23556992943667	0.0253799561821344	0.0499868257821366	OK
Lsm14a	Lsm14a	3195.11815070407	0.387015144341831	0.0855343524686171	4.52467497762176	6.04883910577457e-06	2.63403485222095e-05	OK
Kctd15	Kctd15	1216.07203946081	0.890643455017743	0.0884098847277505	10.074025746786	7.19705002158874e-24	1.91776080946358e-22	OK
Chst8	Chst8	19.611133595254	-0.40589082703222	0.299921565884664	-1.35332324581257	0.175952386027497	0.258203459102121	OK
Pepd	Pepd	1674.22993793098	0.0661819800164056	0.0915640934170805	0.722794029259289	0.469806436130613	0.57386415161243	OK
Cebpg	Cebpg	5156.91718440882	1.05338555820074	0.103913263667942	10.1371617156292	3.77920583026957e-24	1.02098426024491e-22	OK
Cebpa	Cebpa	110.708356038864	-0.506785419024951	0.182757295065872	-2.77299693477236	0.00555426439053045	0.0131717067755966	OK
Slc7a10	Slc7a10	0	NaN	NaN	NaN	NaN	NaN	Low
Lrp3	Lrp3	1452.82319116982	-0.33012969927616	0.0905447114008721	-3.64604065956502	0.000266311856783622	0.000853887817179541	OK
Gpatch1	Gpatch1	880.915186115662	0.241204515356804	0.0803290487372202	3.00270598430531	0.00267590815960462	0.00688949141752893	OK
Rhpn2	Rhpn2	2504.78106743822	-0.173233422392139	0.0668718793305799	-2.59052720106404	0.00958290479589452	0.0213208692319617	OK
Faap24	Faap24	249.095854592453	0.325559114448172	0.124970045818072	2.6050971840253	0.00918482036138039	0.0205433053029281	OK
Cep89	Cep89	702.866704019685	0.729710302685965	0.0868538893261716	8.40158464229053	4.40493496044798e-17	7.07850738108267e-16	OK
Slc7a9	Slc7a9	0	NaN	NaN	NaN	NaN	NaN	Low
Tdrd12	Tdrd12	19.4446650263598	-0.33790320828775	0.325814348873724	-1.03710352062705	0.299687614610416	0.400532731791723	OK
Nudt19	Nudt19	893.885634890787	-0.317712362073787	0.0833072641597777	-3.81374139792223	0.000136878697061143	0.000464420806765773	OK
Rgs9bp	Rgs9bp	22.3729553981809	-0.903845854222299	0.313496167735406	-2.88311611829703	0.00393762260536438	0.00972149569398955	OK
Ankrd27	Ankrd27	1228.97934232501	-0.0728583323405402	0.0876561238344395	-0.831183597373657	0.405869919514446	0.512142370693266	OK
Pdcd5	Pdcd5	530.338419715697	0.198464348127036	0.10931980960391	1.81544725376047	0.0694552048702371	0.118004652558486	OK
Dpy19l3	Dpy19l3	241.797254764326	-0.505493300058659	0.145980322135325	-3.46274958613986	0.000534685762295549	0.00160323469340619	OK
Zfp507	Zfp507	1215.48170988568	0.149610899534546	0.0713881825294349	2.09573761697684	0.0361054729552769	0.0679501966501648	OK
E130304I02Rik	E130304I02Rik	1.15627694669806	0.325850198592293	0.241450446396871	1.34955310066685	0.177159376525462	NaN	Low
Tshz3	Tshz3	887.949163230349	-0.380628845261695	0.089336503493633	-4.26061945986975	2.03861082712043e-05	8.14906754011253e-05	OK
Zfp536	Zfp536	2.78979777719675	0.442686023034938	0.281603834731785	1.57201702688664	0.115946602474956	NaN	Low
Uri1	Uri1	2676.28944558237	0.652064628600604	0.0656668267024968	9.92989400195595	3.08583400358854e-23	7.92844318473795e-22	OK
Ccne1	Ccne1	112.322965397613	0.508591031999437	0.176511877495173	2.88134169335627	0.00395986098359833	0.00977463061321369	OK
1600014C10Rik	1600014C10Rik	834.889214677551	0.128693587482623	0.0861315321993278	1.49415184191542	0.135135936503421	0.207362454360159	OK
Plekhf1	Plekhf1	8.81653260138021	0.167402887029013	0.353526006971342	0.473523542053254	0.635839709191813	NaN	Low
Pop4	Pop4	184.760638081769	-0.213270830962053	0.152522522212847	-1.39829074334629	0.16202577645294	0.241322889535749	OK
Gm5591	Gm5591	0	NaN	NaN	NaN	NaN	NaN	Low
Gm21276	Gm21276	0	NaN	NaN	NaN	NaN	NaN	Low
Gm5114	Gm5114	0	NaN	NaN	NaN	NaN	NaN	Low
Zfp939	Zfp939	99.3496004618465	0.732987745072118	0.192567012703255	3.80640346849877	0.000141002290537183	0.000476870166038371	OK
Zfp619	Zfp619	216.184893024198	0.0793813981568238	0.131586996920878	0.603261720491692	0.546334594000857	0.645169468186072	OK
4933402C06Rik	4933402C06Rik	0.115659801765892	-0.0756426517062021	0.111205532308159	-0.680205832715144	0.496374139672982	NaN	Low
A230077H06Rik	A230077H06Rik	0	NaN	NaN	NaN	NaN	NaN	Low
Vstm2b	Vstm2b	0.962562918164269	-0.0862135723720278	0.226568784438535	-0.380518316261772	0.70356070287406	NaN	Low
4930433I11Rik	4930433I11Rik	0	NaN	NaN	NaN	NaN	NaN	Low
Gm4884	Gm4884	0	NaN	NaN	NaN	NaN	NaN	Low
1700110I07Rik	1700110I07Rik	0	NaN	NaN	NaN	NaN	NaN	Low
Gm5592	Gm5592	0	NaN	NaN	NaN	NaN	NaN	Low
AI987944	AI987944	379.636885640424	0.199839633943407	0.113488279388402	1.76088345880615	0.0782581301437036	0.130522697989065	OK
Vmn2r57	Vmn2r57	5.01809183850343	0.52955204302522	0.351978281674602	1.50450204059687	0.132452148326777	NaN	Low
AW146154	AW146154	196.282848612617	0.317798695015599	0.143522379571643	2.21427972392947	0.0268095425374362	0.0524165360903185	OK
Zfp788	Zfp788	603.440245692556	-0.112583731824533	0.124820457735918	-0.901965381850516	0.36707525761205	0.47214176860575	OK
Vmn2r-ps54	Vmn2r-ps54	0.606455134430468	0.124808989935631	0.188997900484396	0.660372361892643	0.509014903801924	NaN	Low
Vmn2r58	Vmn2r58	0	NaN	NaN	NaN	NaN	NaN	Low
Vmn2r59	Vmn2r59	0	NaN	NaN	NaN	NaN	NaN	Low
Vmn2r60	Vmn2r60	0	NaN	NaN	NaN	NaN	NaN	Low
Vmn2r61	Vmn2r61	0	NaN	NaN	NaN	NaN	NaN	Low
Vmn2r-ps60	Vmn2r-ps60	0	NaN	NaN	NaN	NaN	NaN	Low
4933421I07Rik	4933421I07Rik	0	NaN	NaN	NaN	NaN	NaN	Low
Zfp141	Zfp141	299.090030896695	-0.076712948630567	0.12523732145822	-0.612540636747482	0.540180120466472	0.639229541462753	OK
9830147E19Rik	9830147E19Rik	210.963295358481	-0.177324023726451	0.171768432252681	-1.03234349525643	0.301911232041744	0.402715578680633	OK
Gm5595	Gm5595	148.057263276455	-0.202621808772101	0.194862772053833	-1.03981795309842	0.298424486568435	0.399157379436584	OK
Vmn2r62	Vmn2r62	0	NaN	NaN	NaN	NaN	NaN	Low
Gm2381	Gm2381	0	NaN	NaN	NaN	NaN	NaN	Low
Vmn2r63	Vmn2r63	0	NaN	NaN	NaN	NaN	NaN	Low
Gm9268	Gm9268	0	NaN	NaN	NaN	NaN	NaN	Low
Zfp936	Zfp936	0	NaN	NaN	NaN	NaN	NaN	Low
EU599041	EU599041	0.135526597922028	-0.0785942947890128	0.113284141331491	-0.693780204936462	0.487820058417936	NaN	Low
Zfp715	Zfp715	658.516121597431	0.132366653192168	0.108917976090502	1.21528748461303	0.224256463599553	0.315183858868159	OK
Siglecf	Siglecf	0	NaN	NaN	NaN	NaN	NaN	Low
Siglecg	Siglecg	0.91609890012333	-0.270646779830911	0.231822332269775	-1.16747501062993	0.243018594288099	NaN	Low
Lim2	Lim2	0	NaN	NaN	NaN	NaN	NaN	Low
Nkg7	Nkg7	0.486793125402352	0.179220101574533	0.168023844996737	1.06663492659637	0.286136722437774	NaN	Low
Cldnd2	Cldnd2	0	NaN	NaN	NaN	NaN	NaN	Low
Etfb	Etfb	1536.64532540655	-0.293005701051758	0.0959285705278578	-3.0544153784369	0.00225499620802309	0.0059004436643765	OK
Mir7051	Mir7051	0.223014651572935	0.0939302236000307	0.124841523250234	0.752395686583824	0.451813139785607	NaN	Low
Vsig10l	Vsig10l	118.997465032526	-0.0502912667777946	0.167788716584603	-0.299729730350708	0.764383319079688	0.826869776578194	OK
Iglon5	Iglon5	40.3994920251983	-1.24896831738427	0.259054631906358	-4.82125452918262	1.42658191848055e-06	6.88950694294871e-06	OK
4931406B18Rik	4931406B18Rik	0	NaN	NaN	NaN	NaN	NaN	Low
Cd33	Cd33	3.10480652745025	-0.304784711443946	0.322827283351659	-0.944110758792157	0.345113052001642	NaN	Low
Zfp658	Zfp658	196.112409471193	0.600437940529299	0.181151824258334	3.31455641138362	0.00091788657100454	0.00260564429634102	OK
Zfp719	Zfp719	949.714466646715	0.596759783797919	0.094722645086994	6.30007516417906	2.9750134174999e-10	2.41883838229744e-09	OK
Zfp819	Zfp819	0.214916888628091	0.0931562682995895	0.124377353151671	0.748980951427637	0.45386868658724	NaN	Low
Ceacam18	Ceacam18	0	NaN	NaN	NaN	NaN	NaN	Low
Siglece	Siglece	8.13733573242131	-0.505756658009488	0.351568503009376	-1.4385721521703	0.150271781122676	NaN	Low
Ctu1	Ctu1	401.010522904218	0.326864775891715	0.140524889147767	2.32602763733907	0.020017076347933	0.0406267439177105	OK
Klk14	Klk14	0	NaN	NaN	NaN	NaN	NaN	Low
Klk13	Klk13	0	NaN	NaN	NaN	NaN	NaN	Low
2310002F09Rik	2310002F09Rik	0	NaN	NaN	NaN	NaN	NaN	Low
Klk12	Klk12	0	NaN	NaN	NaN	NaN	NaN	Low
Klk11	Klk11	0	NaN	NaN	NaN	NaN	NaN	Low
Klk10	Klk10	0.707767503580829	-0.0773592911325719	0.194038158044037	-0.39868081573427	0.690128405244197	NaN	Low
Klk9	Klk9	0	NaN	NaN	NaN	NaN	NaN	Low
Klk8	Klk8	0.627067859230666	-0.0662313553939043	0.189041793077088	-0.350352979179033	0.726073809957882	NaN	Low
Klk7	Klk7	0	NaN	NaN	NaN	NaN	NaN	Low
Klk6	Klk6	0	NaN	NaN	NaN	NaN	NaN	Low
Klk5	Klk5	0	NaN	NaN	NaN	NaN	NaN	Low
Klk4	Klk4	0	NaN	NaN	NaN	NaN	NaN	Low
Klk15	Klk15	0	NaN	NaN	NaN	NaN	NaN	Low
Klk1b7-ps	Klk1b7-ps	0	NaN	NaN	NaN	NaN	NaN	Low
Klk1b8	Klk1b8	0	NaN	NaN	NaN	NaN	NaN	Low
Klk1b1	Klk1b1	0	NaN	NaN	NaN	NaN	NaN	Low
Klk1b9	Klk1b9	0	NaN	NaN	NaN	NaN	NaN	Low
Klk1b11	Klk1b11	0	NaN	NaN	NaN	NaN	NaN	Low
Klk1b26	Klk1b26	0	NaN	NaN	NaN	NaN	NaN	Low
Egfbp2	Egfbp2	0	NaN	NaN	NaN	NaN	NaN	Low
Klk1b27	Klk1b27	0	NaN	NaN	NaN	NaN	NaN	Low
Klk1b21	Klk1b21	0	NaN	NaN	NaN	NaN	NaN	Low
Klk1b22	Klk1b22	0	NaN	NaN	NaN	NaN	NaN	Low
Klk1b16	Klk1b16	0	NaN	NaN	NaN	NaN	NaN	Low
Klk1b24	Klk1b24	0	NaN	NaN	NaN	NaN	NaN	Low
Klk1b3	Klk1b3	0	NaN	NaN	NaN	NaN	NaN	Low
Klk1b4	Klk1b4	0.379334681088306	0.115534122826001	0.137199667027055	0.842087487014222	0.399738984807486	NaN	Low
Klk1b5	Klk1b5	1.48032426212435	-0.130202532384267	0.24899601244968	-0.522910110500583	0.601036808410868	NaN	Low
