## Supplementary file 8 for "Sex differences in islet stress responses support female beta cell resilience": FemaleControl6hr_vs_FemaleTg6hr.deseq.res.txt (part 3 of 3)

	GeneName	baseMean	log2FoldChange	lfcSE	stat	pvalue	padj	status
Klk1	Klk1	98.6343127081417	0.00394558540169096	0.291541655322976	0.0135335219844312	0.989202141372166	0.993277471694593	OK
1700028J19Rik	1700028J19Rik	11.24284741398	0.148236748011186	0.348882412773688	0.42489028561994	0.670916656603922	0.750271798856337	OK
2410002F23Rik	2410002F23Rik	1288.17049785709	-0.0033033866951842	0.0939374676293117	-0.0351658052803781	0.971947528790344	0.980717412564652	OK
Snord88c	Snord88c	0.129528822820257	-0.0777520356937288	0.112695736576154	-0.689928812357405	0.490238955744914	NaN	Low
Snord88a	Snord88a	0.22716712755236	-0.00237472511256952	0.125506806842246	-0.0189210862129127	0.984904058185878	NaN	Low
Acpt	Acpt	0.252889787392204	0.0965335141147551	0.12638361015253	0.763813551442713	0.444978359991629	NaN	Low
Clec11a	Clec11a	77.398189915306	-0.355094312698297	0.218183240140916	-1.62750499290851	0.103629889057685	0.166019560405589	OK
Shank1	Shank1	162.524464822739	-0.32367346374017	0.149023613176543	-2.17196091841314	0.0298586108683921	0.0576809503562222	OK
1700008O03Rik	1700008O03Rik	5.33123973836905	0.260338055244434	0.34919818666007	0.745530948297456	0.455950809156503	NaN	Low
Syt3	Syt3	415.482599737521	-0.781477767367666	0.108069251815797	-7.23126841573483	4.78503525311983e-13	5.35100294740277e-12	OK
Lrrc4b	Lrrc4b	5.32175369544006	-1.22247833998329	0.346180834469567	-3.53132876883964	0.000413477473053522	NaN	Low
Aspdh	Aspdh	0	NaN	NaN	NaN	NaN	NaN	Low
Josd2	Josd2	501.864097511513	0.194321289906486	0.125188637475891	1.55222785249907	0.120607713927309	0.188785112564281	OK
Mir7052	Mir7052	2.43407393648119	0.0238827526387966	0.31798111821189	0.0751074553517423	0.940129216069195	NaN	Low
5430431A17Rik	5430431A17Rik	0	NaN	NaN	NaN	NaN	NaN	Low
Emc10	Emc10	3715.48533587771	-0.211115035106222	0.0849577234495741	-2.48494223402216	0.012957245839256	0.0277584657316609	OK
Fam71e1	Fam71e1	100.991784276858	0.0176062030606063	0.187179065827362	0.0940607486354524	0.925060900146762	0.946285211119613	OK
Mybpc2	Mybpc2	0.138312186340274	-0.0789725927230694	0.113547237319763	-0.695504308049985	0.48673931232211	NaN	Low
Spib	Spib	0.214916888628091	0.0931562682995895	0.124377353151671	0.748980951427637	0.45386868658724	NaN	Low
Pold1	Pold1	407.814884300564	-0.447754441645589	0.135980484518344	-3.2927845729597	0.000992004516633026	0.0027922256283112	OK
Mir7053	Mir7053	0	NaN	NaN	NaN	NaN	NaN	Low
Nr1h2	Nr1h2	1358.90186481771	0.136189872573745	0.0935076875178979	1.45645642822338	0.145266486244145	0.220158928219159	OK
Napsa	Napsa	2.57072733253855	-0.599431447453	0.324899945165503	-1.84497244881852	0.0650415465102627	NaN	Low
Kcnc3	Kcnc3	1354.27920148017	-0.135278696943612	0.103296225277555	-1.30961897765499	0.190324765152564	0.275675149985354	OK
Myh14	Myh14	1840.08622302138	-0.0159757952069754	0.0949423787448324	-0.168268326728067	0.8663721901584	0.902892757034063	OK
Izumo2	Izumo2	0	NaN	NaN	NaN	NaN	NaN	Low
Zfp473	Zfp473	30.4243169328024	-0.0529382702376555	0.280152960687852	-0.188962023130784	0.850122581664956	0.891451800610337	OK
Vrk3	Vrk3	1048.77127654655	0.219347084430006	0.0879358290484215	2.49439945928324	0.0126170464571049	0.0271505307278046	OK
Atf5	Atf5	19992.6283832085	-0.271300477436668	0.0873327321057763	-3.1065154025878	0.00189306446245363	0.00503255620835051	OK
Nup62-il4i1	Nup62-il4i1	17.5536158304938	-0.0274124572854127	0.332524689568148	-0.0824373592259073	0.934298928771676	0.953681606478802	OK
Nup62	Nup62	1272.34880339944	0.026956703333006	0.0929284300936654	0.290080261829835	0.771754835678148	0.832467680515257	OK
Il4i1	Il4i1	0.242104695461994	0.00191881034772515	0.126281908242801	0.0151946575279483	0.987876883846253	NaN	Low
Tbc1d17	Tbc1d17	1402.0858088433	0.0450391219788579	0.0816454321665661	0.551642887834471	0.581193046453491	0.675636050320905	OK
Akt1s1	Akt1s1	2160.34754261509	0.301042700179998	0.0842503314732071	3.5731930654271	0.000352654552463311	0.00110148032492146	OK
Mir707	Mir707	0	NaN	NaN	NaN	NaN	NaN	Low
Pnkp	Pnkp	846.44795065462	0.203910397151715	0.105176337825717	1.93874783403854	0.0525320509765418	0.0935144534802922	OK
Ptov1	Ptov1	3904.98359148755	-0.126032948731746	0.0985458965953737	-1.27892639963725	0.200922975121699	0.288152228485792	OK
Med25	Med25	2576.70198895742	-0.0548661644764406	0.0992244553061397	-0.552950019298777	0.580297635118455	0.674878581188397	OK
Fuz	Fuz	496.179102843642	-0.435032169486485	0.0993783987755651	-4.37753249042537	1.20030472431685e-05	4.98804671150008e-05	OK
Ap2a1	Ap2a1	6536.53419452117	-0.217446125468322	0.0966505482045091	-2.24981781798292	0.0244605124681932	0.0484839127711114	OK
Tsks	Tsks	1.23922778544873	0.0140972892836404	0.220325615750767	0.0639838869193823	0.948983056891338	NaN	Low
Cpt1c	Cpt1c	418.603272415537	-0.168788533423974	0.110438933296319	-1.52834266309958	0.126427482575128	0.196385078534951	OK
Prmt1	Prmt1	2629.16028865195	0.141099297599576	0.0887504522150379	1.58984313970254	0.111870167079134	0.177058548661325	OK
Gm15545	Gm15545	105.60452162544	0.404062420495673	0.182046648262147	2.21955429749975	0.0264490375525024	0.051808215266158	OK
Bcl2l12	Bcl2l12	12.8164267956952	-0.468133129691869	0.345425322725442	-1.35523685987538	0.175342104447958	0.257444331534769	OK
Irf3	Irf3	805.430105006201	0.0794439835514576	0.0895891755134834	0.88675873057344	0.375208810938037	0.480339101776076	OK
Scaf1	Scaf1	4331.50991545914	0.0430494589918442	0.0838471832460029	0.513427611104591	0.60765223546192	0.698592689677844	OK
Mir7054	Mir7054	0.133620970730792	0.07559509786495	0.113065041872597	0.668598327236561	0.503751739927035	NaN	Low
Rras	Rras	189.977588177749	0.193502869495139	0.15740000522893	1.22937015925571	0.218933053209344	0.309188323572345	OK
Prr12	Prr12	2914.66351577773	-0.177432241847277	0.0966094860158963	-1.83659233854201	0.0662700991977105	0.113483489814782	OK
Prrg2	Prrg2	1124.46052780311	0.139964508708984	0.0882090510690498	1.58673636109542	0.112572367416944	0.177926531831726	OK
Nosip	Nosip	824.988741842068	0.15323180168264	0.0881123704293513	1.73904981713665	0.0820260005756884	0.136124647348755	OK
Rcn3	Rcn3	228.213614703142	-2.41028410484453	0.161169490435073	-14.9549651012609	1.44557477087912e-50	1.86056383010414e-48	OK
Fcgrt	Fcgrt	37.1567762299093	-0.385276512502848	0.241818825755527	-1.59324449326519	0.111105353386984	0.176113667510006	OK
Mir150	Mir150	0	NaN	NaN	NaN	NaN	NaN	Low
Rps11	Rps11	5946.01478281206	0.109357130338843	0.075537378173534	1.44772208121408	0.147694791902991	0.223194511069175	OK
Snord35b	Snord35b	1.76560511577441	-0.126133261882625	0.276682868080393	-0.455876660371958	0.648478673836519	NaN	Low
Rpl13a	Rpl13a	15348.6955728255	-0.0172134076852478	0.0681003348221746	-0.252765389923498	0.800449514209912	0.853833676494592	OK
Snord35a	Snord35a	0.62387756376531	0.222066936999823	0.184677445365464	1.20245835413398	0.2291859921144	NaN	Low
Snord34	Snord34	1.24699859427559	-0.142157023036977	0.277641341749775	-0.512016770056874	0.608639272788714	NaN	Low
Snord33	Snord33	2.14270660193322	-0.186348055017259	0.299123708948413	-0.622979889064549	0.533297737653896	NaN	Low
Mir5121	Mir5121	0.645991208709634	0.221368947890252	0.184350239944479	1.20080639958441	0.229826308850832	NaN	Low
Snord32a	Snord32a	1.44829558458404	0.241810183138568	0.271105997776825	0.891939629228074	0.372425291927552	NaN	Low
Flt3l	Flt3l	227.653565284568	0.316776543349892	0.116766212513363	2.71291272133742	0.00666946702611167	0.0155037550923908	OK
Aldh16a1	Aldh16a1	489.247784366864	0.0116200196868379	0.122397054848942	0.0949370857099368	0.924364799401974	0.945785882573956	OK
Pih1d1	Pih1d1	512.208310934871	0.0324325781921916	0.0971698797674452	0.33377192880975	0.738551667418444	0.805785525322485	OK
Slc17a7	Slc17a7	0.252889787392204	0.0965335141147551	0.12638361015253	0.763813551442713	0.444978359991629	NaN	Low
Mir7055	Mir7055	0	NaN	NaN	NaN	NaN	NaN	Low
Gfy	Gfy	0.931015446336935	0.215226964813561	0.213173185835143	1.00963432136351	0.312670519833472	NaN	Low
Pth2	Pth2	0	NaN	NaN	NaN	NaN	NaN	Low
Ccdc155	Ccdc155	10.5108001753869	-0.101899238083027	0.342730267492567	-0.297316133846384	0.766225165239453	0.828468055901241	OK
Dkkl1	Dkkl1	0.252889787392204	0.0965335141147551	0.12638361015253	0.763813551442713	0.444978359991629	NaN	Low
Tead2	Tead2	13.2867005214592	-0.225276891453885	0.341219939225046	-0.660210220907714	0.509118934141791	0.61154337194017	OK
Cd37	Cd37	2.56317098992733	0.187043052675105	0.318570664538893	0.587132066745178	0.557115012664239	NaN	Low
1700039E15Rik	1700039E15Rik	0	NaN	NaN	NaN	NaN	NaN	Low
Trpm4	Trpm4	428.405080094556	-0.175125453593091	0.131308573852144	-1.33369397332946	0.182304170706145	0.265922873028717	OK
Rpl14-ps1	Rpl14-ps1	80.9791556638469	-0.0102217656636415	0.193917926005609	-0.0527118140864701	0.957961525833742	0.970192940164037	OK
Hrc	Hrc	0.352647068900195	-0.0589089385007225	0.157917635181682	-0.373035845128687	0.709121765803007	NaN	Low
Ppfia3	Ppfia3	683.836977349319	0.41661554145825	0.105496115964253	3.94910786667652	7.8442999972828e-05	0.000280156504876778	OK
Mtag2	Mtag2	35.7751866762566	0.382216652762724	0.275708481634939	1.38630719844452	0.165653119731807	0.245997629150145	OK
Lin7b	Lin7b	72.196001425531	0.122081983034837	0.207579535564292	0.588121476921916	0.556450758407027	0.654396836216452	OK
Snrnp70	Snrnp70	6439.71217495194	0.248386768208408	0.083398540563307	2.97831072978861	0.00289841979365905	0.00738709905564924	OK
Kcna7	Kcna7	1.42933341270728	0.607888357760338	0.276006433470996	2.20244271162693	0.0276340516414755	NaN	Low
Ntf5	Ntf5	0.51811529128103	-0.15341834527255	0.15500942899121	-0.989735568158565	0.322303385120582	NaN	Low
Lhb	Lhb	0	NaN	NaN	NaN	NaN	NaN	Low
Ruvbl2	Ruvbl2	1397.00221907361	0.809945602347031	0.110726827364472	7.31480908128063	2.57747585759933e-13	2.95500026262417e-12	OK
Gys1	Gys1	1114.4159127972	1.06352658240379	0.110605601878694	9.61548569276092	6.87839556805437e-22	1.62075908005122e-20	OK
Ftl1	Ftl1	39806.9784707496	-0.418033288431061	0.0855449528843209	-4.88670896804807	1.02535489148058e-06	5.07290654844774e-06	OK
Bax	Bax	2202.03717457413	-0.161797008801423	0.0864432096886488	-1.87171449769372	0.0612461127285591	0.10645696470324	OK
Dhdh	Dhdh	616.449326626749	-0.493339364924287	0.0982273618856029	-5.0224230342136	5.10236462820628e-07	2.66200996644812e-06	OK
Tulp2	Tulp2	0.55936260007644	0.0956024555184166	0.168292057407223	0.568074673227646	0.569984264329842	NaN	Low
Nucb1	Nucb1	10732.9328418632	0.0535613200331647	0.0827990057643761	0.646883613380405	0.517707272037804	0.619079701324547	OK
Ppp1r15a	Ppp1r15a	7629.71624590182	2.40099920326899	0.0625437137867706	38.3891370994483	0	0	OK
Plekha4	Plekha4	128.593815781733	-0.583976264093889	0.165131003985842	-3.53644227914922	0.000405555113285941	0.00124616856093696	OK
Hsd17b14	Hsd17b14	1.20553986319756	-0.25573034713658	0.251559081032951	-1.01658165583409	0.309352484440281	NaN	Low
0610005C13Rik	0610005C13Rik	0.586550406910343	0.0406678901253068	0.19928945205915	0.204064438459273	0.838303143567622	NaN	Low
Bcat2	Bcat2	1062.89460168285	0.981731891750804	0.102084047068288	9.61689823184701	6.78462010582856e-22	1.60142858311106e-20	OK
Fgf21	Fgf21	31.5355384226035	1.15531584493868	0.276582020199666	4.17711839730094	2.95225374665968e-05	0.000114490045098573	OK
Fut1	Fut1	433.924699372966	0.529138263253897	0.115207586387071	4.59291162889321	4.37104192545446e-06	1.94501386134949e-05	OK
Izumo1	Izumo1	8.7588304844378	1.45635787938618	0.352165447455006	4.1354365963806	3.54280424429334e-05	NaN	Low
Rasip1	Rasip1	229.221048081585	-0.510630629764345	0.141606042272701	-3.60599464238246	0.000310959551598998	0.000980906627159568	OK
Mamstr	Mamstr	7.40585811990023	-0.681744493900947	0.3482712417287	-1.95751015937176	0.0502875185211846	NaN	Low
Fut2	Fut2	1.05946857226947	-0.204453959999779	0.234717023363653	-0.871065750024505	0.383718253727229	NaN	Low
Sec1	Sec1	2.43766793982632	-0.610911279827186	0.317343829331298	-1.92507691457082	0.0542197365770823	NaN	Low
Ntn5	Ntn5	0	NaN	NaN	NaN	NaN	NaN	Low
Car11	Car11	17.0402353921483	-0.884201607572551	0.316126420463639	-2.7969873769986	0.00515815484956839	0.0123158394491882	OK
Dbp	Dbp	919.611070592067	-1.17429632240274	0.236533717645752	-4.9646043451676	6.88412666295519e-07	3.50056429603793e-06	OK
Sphk2	Sphk2	2407.21755890783	0.724762398383929	0.0787246020059825	9.20630120592864	3.37556299560975e-20	7.00955950519083e-19	OK
Rpl18	Rpl18	6520.93016362102	0.0611405542244861	0.0808857421319736	0.75588790574152	0.449716405777653	0.555448209670878	OK
Fam83e	Fam83e	5.65120254917024	-0.126945333133197	0.339754651188093	-0.373638249511168	0.708673472680224	NaN	Low
Spaca4	Spaca4	2.61040191979379	-0.461722325779084	0.317003236555669	-1.45652243426859	0.145248252494594	NaN	Low
Sult2b1	Sult2b1	134.73213311915	-0.971961063003812	0.173604601717626	-5.59870564136738	2.15958124959796e-08	1.3970207201643e-07	OK
Lmtk3	Lmtk3	1577.22465298827	0.231417956705345	0.128405116693954	1.80224871612333	0.0715062831802991	0.120932220333311	OK
Cyth2	Cyth2	2416.12937153886	0.426105391850469	0.0668384892338345	6.37514995827837	1.82784013357119e-10	1.52428013094815e-09	OK
Kcnj14	Kcnj14	5.16631826223218	-0.214044934397428	0.346302333623676	-0.618086895799057	0.536518059878518	NaN	Low
Grwd1	Grwd1	471.316055521679	0.420526561346489	0.108233776413733	3.88535423303526	0.000102180788207723	0.0003565351645826	OK
Grin2d	Grin2d	87.1199659460659	-0.0972257621385127	0.175376693181054	-0.554382457412055	0.579317129199708	0.674025549520008	OK
Kdelr1	Kdelr1	4323.27007982684	0.223182385391607	0.0647661282179412	3.44597386832492	0.000569005379428048	0.00169385563856357	OK
Syngr4	Syngr4	2.4445099452965	-0.237942892281412	0.296522842381258	-0.802443718570167	0.422296332393113	NaN	Low
Tmem143	Tmem143	427.077791814447	0.0179395668587895	0.140253767604111	0.127907914099155	0.898221847949629	0.926440810645831	OK
Emp3	Emp3	26.6885930139616	-0.194058287656362	0.287682310314565	-0.674557595995981	0.499956881375097	0.602606621570548	OK
Ccdc114	Ccdc114	72.4641105498386	0.343081042179864	0.214687387478761	1.59804936009017	0.110031992326381	0.17471676807598	OK
Abcc6	Abcc6	0	NaN	NaN	NaN	NaN	NaN	Low
Nomo1	Nomo1	5689.48671422135	0.115698103146272	0.0796845322861299	1.45195183841734	0.146514997183875	0.221755503281518	OK
Kcnj11	Kcnj11	5716.23560563595	-0.102745556652046	0.0609211745489784	-1.68653275995922	0.0916932306938521	0.149673456132594	OK
Abcc8	Abcc8	30889.000741425	-0.416062166093718	0.0749700056752837	-5.5497150139724	2.86135644361569e-08	1.81400957064353e-07	OK
Ush1c	Ush1c	2627.85712271997	-0.125244509039681	0.0670149447491953	-1.86890416023487	0.0616361494232524	0.106984985570157	OK
Otog	Otog	63.2924889392338	0.907871456969479	0.219633716620156	4.13357052341646	3.57170630240791e-05	0.000136304305129374	OK
Munc	Munc	0	NaN	NaN	NaN	NaN	NaN	Low
Myod1	Myod1	0	NaN	NaN	NaN	NaN	NaN	Low
Kcnc1	Kcnc1	31.6605649226291	0.109928496372921	0.269921510566978	0.407260970576271	0.683816325180452	0.760954822547871	OK
Sergef	Sergef	402.802252237061	0.803271837947871	0.112599406228389	7.13389053152346	9.75709402468308e-13	1.05647645856152e-11	OK
Tph1	Tph1	0.997717436231836	-0.0175964075780849	0.24416411331172	-0.0720679519173234	0.942547830549885	NaN	Low
Saal1	Saal1	190.315919337345	-0.0710484463497549	0.153780991918735	-0.462010587025606	0.644073728308977	0.728373497622627	OK
Saa3	Saa3	1.49636420041967	0.227303938546691	0.260918893926211	0.871167032506945	0.38366295774607	NaN	Low
Saa4	Saa4	0	NaN	NaN	NaN	NaN	NaN	Low
Saa1	Saa1	0	NaN	NaN	NaN	NaN	NaN	Low
Saa2	Saa2	0.758669362176612	0.200140290185517	0.175839816763527	1.13819664891183	0.255038377680102	NaN	Low
Hps5	Hps5	689.173826644115	0.0337442156088244	0.0803912081238592	0.419750074620529	0.674668040101479	0.753523765571829	OK
Gtf2h1	Gtf2h1	1327.65943266623	0.419391636448671	0.0849120668639654	4.9391288180579	7.84723624189012e-07	3.95054775085265e-06	OK
Ldha	Ldha	160.391919019854	-0.783058174079646	0.308533496396507	-2.53800051931253	0.0111487819007638	0.0243247771425109	OK
Ldhc	Ldhc	0	NaN	NaN	NaN	NaN	NaN	Low
Tsg101	Tsg101	1502.01274827618	0.0532754876284909	0.0789626746912545	0.674692034392187	0.49987144641382	0.60255753166847	OK
Uevld	Uevld	222.366321472902	-0.433579100556469	0.131166637302698	-3.30555932112434	0.000947870369599148	0.00268016486060957	OK
C86187	C86187	0	NaN	NaN	NaN	NaN	NaN	Low
Gm9999	Gm9999	0	NaN	NaN	NaN	NaN	NaN	Low
Spty2d1	Spty2d1	2332.80111542423	0.762336268552904	0.0774556845291225	9.84222492109374	7.40546974625232e-23	1.87097821755779e-21	OK
Tmem86a	Tmem86a	479.553741019582	0.134743479489981	0.102982323577852	1.30841366565319	0.190733039986589	0.276167419109995	OK
Ptpn5	Ptpn5	0.450181779125295	0.072298534301616	0.156733019567693	0.461284638687067	0.644594404442686	NaN	Low
Mir7056	Mir7056	0	NaN	NaN	NaN	NaN	NaN	Low
Mrgpra6	Mrgpra6	0	NaN	NaN	NaN	NaN	NaN	Low
Mrgpra9	Mrgpra9	0	NaN	NaN	NaN	NaN	NaN	Low
Mrgpra1	Mrgpra1	0	NaN	NaN	NaN	NaN	NaN	Low
Mrgpra2a	Mrgpra2a	0	NaN	NaN	NaN	NaN	NaN	Low
Mrgpra2b	Mrgpra2b	0	NaN	NaN	NaN	NaN	NaN	Low
Mrgpra3	Mrgpra3	0	NaN	NaN	NaN	NaN	NaN	Low
Mrgpra4	Mrgpra4	0	NaN	NaN	NaN	NaN	NaN	Low
Mrgprx1	Mrgprx1	0	NaN	NaN	NaN	NaN	NaN	Low
Mrgprb5	Mrgprb5	0	NaN	NaN	NaN	NaN	NaN	Low
Mrgprb4	Mrgprb4	0	NaN	NaN	NaN	NaN	NaN	Low
Mrgprb8	Mrgprb8	0	NaN	NaN	NaN	NaN	NaN	Low
Mrgprb1	Mrgprb1	0	NaN	NaN	NaN	NaN	NaN	Low
Mrgprx2	Mrgprx2	0	NaN	NaN	NaN	NaN	NaN	Low
Mrgprb2	Mrgprb2	0	NaN	NaN	NaN	NaN	NaN	Low
Mrgprb3	Mrgprb3	0	NaN	NaN	NaN	NaN	NaN	Low
Zdhhc13	Zdhhc13	606.382474744439	0.166731248576699	0.0839467615235833	1.9861546240811	0.0470161575119107	0.0851983284133532	OK
Csrp3	Csrp3	0	NaN	NaN	NaN	NaN	NaN	Low
E2f8	E2f8	3.28100969567108	-0.364411143544933	0.340375625769631	-1.07061468552854	0.284342717527603	NaN	Low
Nav2	Nav2	3611.88698058897	-0.466137077895564	0.0988223533751086	-4.71691942131966	2.39442466382596e-06	1.11150512720577e-05	OK
Dbx1	Dbx1	0	NaN	NaN	NaN	NaN	NaN	Low
Htatip2	Htatip2	1211.27653401275	-0.325257777219929	0.0967102810043671	-3.36321820019572	0.000770394450730893	0.00222934417151654	OK
Prmt3	Prmt3	604.336213297846	0.309959768604989	0.111673027263102	2.77560102203303	0.00550997785724651	0.0130780493922085	OK
Slc6a5	Slc6a5	0.369631789872058	-0.147500538152431	0.152307286776639	-0.96844045530627	0.332824443415544	NaN	Low
Nell1	Nell1	4471.22172275249	-0.258469387598299	0.0613098422939877	-4.21578947078202	2.48905887023945e-05	9.79752745720623e-05	OK
Nell1os	Nell1os	0	NaN	NaN	NaN	NaN	NaN	Low
4933405O20Rik	4933405O20Rik	2.6849786492293	-0.00799369354822393	0.301662390385716	-0.0264988072858633	0.978859484914264	NaN	Low
Ano5	Ano5	0	NaN	NaN	NaN	NaN	NaN	Low
Slc17a6	Slc17a6	1.05112253156537	0.0838120277821407	0.232363600360739	0.360693446185309	0.71832862456284	NaN	Low
Fancf	Fancf	226.321362208461	-0.706341302834839	0.135528082246959	-5.21177080885529	1.87046545456169e-07	1.05755326135869e-06	OK
Gas2	Gas2	710.737654980788	-0.679196101941663	0.0984908628515104	-6.89603159397285	5.34753074040577e-12	5.32917179630066e-11	OK
Svip	Svip	1753.80419624526	-0.401263597658783	0.111044349826012	-3.61354358224886	0.000302040558063887	0.000955644557900189	OK
1700015G11Rik	1700015G11Rik	0	NaN	NaN	NaN	NaN	NaN	Low
Mir6238	Mir6238	0	NaN	NaN	NaN	NaN	NaN	Low
Luzp2	Luzp2	41.569227780107	-0.0399981967672846	0.242299854152261	-0.165077263076476	0.868883168912217	0.904760576512699	OK
Siglech	Siglech	0.135526597922028	-0.0785942947890128	0.113284141331491	-0.693780204936462	0.487820058417936	NaN	Low
Tubgcp5	Tubgcp5	702.968002329458	-0.128776755300148	0.0820585867154979	-1.56932699495087	0.116571765309637	0.183330097304827	OK
Cyfip1	Cyfip1	1587.26632517841	-0.412887564776461	0.068378388662132	-6.03827573089797	1.55769729128051e-09	1.16192805603827e-08	OK
Nipa2	Nipa2	948.581995360237	0.0692938841165564	0.102005385761369	0.67931593610814	0.496937701182482	0.599656912898691	OK
A230056P14Rik	A230056P14Rik	26.2053619976257	0.00642088846541589	0.298198905444507	0.0215322335132138	0.982821090793678	0.988909812058275	OK
Nipa1	Nipa1	629.473768661514	-0.0468732121644587	0.0933238090282773	-0.502264241596225	0.615481659040235	0.704565889770593	OK
Herc2	Herc2	8814.82990604583	0.341183562201707	0.0711450956012001	4.79560199221873	1.62187022234407e-06	7.76664634729383e-06	OK
Oca2	Oca2	0	NaN	NaN	NaN	NaN	NaN	Low
Gabrg3	Gabrg3	3.68170726347226	-0.573108611944726	0.34557019585015	-1.65844340405225	0.0972280019973886	NaN	Low
Gm9962	Gm9962	0	NaN	NaN	NaN	NaN	NaN	Low
Gabra5	Gabra5	7.32665072171318	-0.381500149510328	0.351660202968591	-1.08485448819582	0.277986108011347	NaN	Low
Mir6389	Mir6389	0	NaN	NaN	NaN	NaN	NaN	Low
Gabrb3	Gabrb3	1635.73770884767	-0.351291482773631	0.0834802473294793	-4.20807908471038	2.57550735284279e-05	0.000101057367888508	OK
Atp10a	Atp10a	57.6533302861285	0.0646693156140438	0.219230839376419	0.294982748768328	0.768007058148033	0.829671414546965	OK
Ube3a	Ube3a	1830.09968472537	0.0643234007514642	0.108773587554334	0.591351284789922	0.554285073823589	0.65226486637231	OK
C230091D08Rik	C230091D08Rik	0.252889787392204	0.0965335141147551	0.12638361015253	0.763813551442713	0.444978359991629	NaN	Low
Ipw	Ipw	0.45433425510472	-0.00355750093788515	0.156272745410312	-0.0227646921319807	0.981837972318266	NaN	Low
Snord116l1	Snord116l1	0	NaN	NaN	NaN	NaN	NaN	Low
Snord116	Snord116	0	NaN	NaN	NaN	NaN	NaN	Low
Snord116l2	Snord116l2	0	NaN	NaN	NaN	NaN	NaN	Low
Snhg14	Snhg14	68.1025876779792	-0.315480378551256	0.252063675051125	-1.25159001386165	0.210719295244704	0.299618899950339	OK
Snord64	Snord64	0	NaN	NaN	NaN	NaN	NaN	Low
Snurf	Snurf	0	NaN	NaN	NaN	NaN	NaN	Low
Snrpn	Snrpn	0	NaN	NaN	NaN	NaN	NaN	Low
B230209E15Rik	B230209E15Rik	0.621392702340102	0.152259546338371	0.205195776640976	0.742020858473975	0.458074697957953	NaN	Low
Mir344d-1	Mir344d-1	0	NaN	NaN	NaN	NaN	NaN	Low
Mir344d-2	Mir344d-2	0	NaN	NaN	NaN	NaN	NaN	Low
A230057D06Rik	A230057D06Rik	357.545865814256	0.218720861718524	0.161958977117338	1.35047075260337	0.176865029114459	0.259236097143163	OK
Mir344d-3	Mir344d-3	0	NaN	NaN	NaN	NaN	NaN	Low
Mir344e	Mir344e	0	NaN	NaN	NaN	NaN	NaN	Low
Mir344h-1	Mir344h-1	0	NaN	NaN	NaN	NaN	NaN	Low
Mir344h-2	Mir344h-2	0	NaN	NaN	NaN	NaN	NaN	Low
Mir344b	Mir344b	0.111507325786468	0.072198339665168	0.110683414671343	0.652295918765693	0.514210292362941	NaN	Low
Mir344c	Mir344c	0.369631789872058	-0.147500538152431	0.152307286776639	-0.96844045530627	0.332824443415544	NaN	Low
Mir344	Mir344	0.50325276060285	-0.0976794207335836	0.178306915148214	-0.547816222676444	0.58381809827564	NaN	Low
Mir344-2	Mir344-2	8.82530384407601	-0.0791068238103986	0.353419348351185	-0.223832747639475	0.822887447449699	NaN	Low
A330076H08Rik	A330076H08Rik	892.606018954799	0.0416466343193625	0.246155582530481	0.169188258463346	0.865648565043457	0.902425565285236	OK
Mir344g	Mir344g	1.11769268938272	-0.123073918432734	0.218163778169164	-0.564135437447836	0.572661962359173	NaN	Low
Mir344f	Mir344f	0	NaN	NaN	NaN	NaN	NaN	Low
Mir344i	Mir344i	0.619906071992557	-0.229171466300401	0.185477523181042	-1.23557540757491	0.216616430639463	NaN	Low
Ndn	Ndn	1328.04570670579	-0.075754463632162	0.0823662770666062	-0.919726693133192	0.357715599864972	0.46228227043268	OK
Magel2	Magel2	1.54704438892776	0.4510796573643	0.268631980940676	1.67917332770559	0.093118268563241	NaN	Low
Mkrn3	Mkrn3	2.21922206535269	-0.00389054602776415	0.3075505194853	-0.0126501039057751	0.98990694659211	NaN	Low
Peg12	Peg12	1.95924229211842	-0.19852113478902	0.293139212403128	-0.677224766900212	0.498263356018601	NaN	Low
Chrna7	Chrna7	10.2985661598977	0.142702671049543	0.343353750004788	0.415614132793228	0.677692383353715	0.75605177742209	OK
4930554H23Rik	4930554H23Rik	0	NaN	NaN	NaN	NaN	NaN	Low
Otud7a	Otud7a	440.588414440897	0.464174816881431	0.120170413883769	3.86263808103707	0.000112169125918155	0.000388209889624908	OK
Klf13	Klf13	1474.04390245112	-0.0305353802611511	0.0781546377137746	-0.390704648558166	0.696015562402029	0.771540429003443	OK
E030018B13Rik	E030018B13Rik	0.780758469519279	0.107773393570995	0.204376531142978	0.527327638688606	0.597966084152921	NaN	Low
Trpm1	Trpm1	35.1493230427291	1.10338762171545	0.29317563573577	3.76357202721272	0.000167503452319993	0.000558604155463617	OK
Mir211	Mir211	0	NaN	NaN	NaN	NaN	NaN	Low
Mir6416	Mir6416	0	NaN	NaN	NaN	NaN	NaN	Low
Mtmr10	Mtmr10	936.85335053274	0.0757271236892131	0.0946967128393606	0.799680595224814	0.423895878539556	0.530132135935022	OK
Fan1	Fan1	350.900272747611	0.0643778897482966	0.131336969733962	0.490173405696062	0.624011197887583	0.711524009425849	OK
Mphosph10	Mphosph10	1057.33065613852	0.560166898700607	0.0878028336987352	6.37982710925508	1.77288017480529e-10	1.48298002604957e-09	OK
Mcee	Mcee	283.829191457667	-0.616304245043709	0.116143236632708	-5.30641527575741	1.11802089896361e-07	6.54361180804827e-07	OK
Apba2	Apba2	4.76485021519776	0.0188262319460183	0.345504720852335	0.0544890729700462	0.956545514163888	NaN	Low
Fam189a1	Fam189a1	169.761393848566	-0.49296465491351	0.153260285413097	-3.21651922795769	0.00129755838358515	0.00356260596241743	OK
Ndnl2	Ndnl2	989.431440927108	0.0664412143072549	0.0795794621262753	0.834904038454383	0.403771740776243	0.509796965735576	OK
Tjp1	Tjp1	4951.0775757615	-0.0100340891894503	0.0682208284081399	-0.147082488201698	0.883066911934533	0.915009211344634	OK
BC046251	BC046251	1.94461028078921	0.231231918369042	0.299852287111	0.771152758569569	0.440616391936439	NaN	Low
Tarsl2	Tarsl2	945.010830901923	-0.330173538309303	0.108816228718482	-3.03423066759182	0.00241149970733017	0.00626668390611534	OK
Tm2d3	Tm2d3	1095.83119382113	-0.243883127017376	0.102013351501702	-2.39069811379843	0.0168163737376265	0.0349734431253717	OK
1810008I18Rik	1810008I18Rik	486.352681585455	0.0326374669230304	0.130900312779082	0.249330702349902	0.803104984024707	0.855796399050931	OK
Pcsk6	Pcsk6	2004.86652614832	-0.136471655020024	0.110733469762632	-1.23243365635127	0.217787135051125	0.307871711066469	OK
Snrpa1	Snrpa1	528.831973932847	0.173383195670568	0.100307711573256	1.7285131217847	0.0838962705559336	0.138772650241829	OK
Vimp	Vimp	4763.01833607298	1.0615953896014	0.0827076112689755	12.8355223094156	1.03701229380125e-37	6.76935824130641e-36	OK
Chsy1	Chsy1	96.0230783755615	-0.645658977921192	0.16770895251252	-3.8498778285136	0.000118176756281549	0.000406937275605546	OK
Lrrk1	Lrrk1	107.281448300659	0.178565232906052	0.159704363582732	1.11809864740201	0.263524864068925	0.360211373659186	OK
Mir7057	Mir7057	0	NaN	NaN	NaN	NaN	NaN	Low
Aldh1a3	Aldh1a3	40.1166615723434	-0.107933672768654	0.252984891957049	-0.426640784489923	0.669640987008959	0.748968026378359	OK
Asb7	Asb7	622.579108184009	-0.0744095943509751	0.097135046822567	-0.766042708425275	0.443650890464558	0.549199627856634	OK
Lins	Lins	565.641105439111	0.45792197455355	0.0957773080829087	4.78111134797351	1.74328765514328e-06	8.3130630825305e-06	OK
Cers3	Cers3	2.73775136908852	0.204880852360862	0.312841993320382	0.654902016785974	0.512530841670404	NaN	Low
Adamts17	Adamts17	89.7439793006441	-0.405319379752944	0.193446079845328	-2.09525765565796	0.0361480944638951	0.0680138536437624	OK
1700112J16Rik	1700112J16Rik	46.7023139878701	-0.128267381239272	0.250711395404159	-0.511613686456088	0.608921404836238	0.699462383276989	OK
Lysmd4	Lysmd4	304.966589888445	0.00242587987151038	0.105469521519413	0.0230007668240333	0.981649661274822	0.988103894383543	OK
Mef2a	Mef2a	1722.3489674117	0.178366062634254	0.0928537666218083	1.92093513406662	0.0547398856966236	0.0967754646312084	OK
Lrrc28	Lrrc28	199.703231753284	0.3078165519505	0.164542910401818	1.87073725144891	0.0613815087900532	0.106637963125264	OK
Ttc23	Ttc23	79.4312910206853	-2.57126438806648e-05	0.207922486736247	-0.000123664565022645	0.999901329953102	0.999901329953102	OK
Synm	Synm	21.0190327732842	-0.0465807317181346	0.319921189326826	-0.145600645634474	0.884236658274672	0.915955637563039	OK
4833412C05Rik	4833412C05Rik	1.55457572696516	0.302261122649309	0.286548999630646	1.05483223825215	0.291502057559837	NaN	Low
Igf1r	Igf1r	13617.3591509566	0.793628640670161	0.0953045033520765	8.32729422804205	8.27109964762318e-17	1.30303247681897e-15	OK
Pgpep1l	Pgpep1l	0.379334681088306	0.115534122826001	0.137199667027055	0.842087487014222	0.399738984807486	NaN	Low
Gm16157	Gm16157	0	NaN	NaN	NaN	NaN	NaN	Low
Fam169b	Fam169b	1.52285336472151	0.0913028248123683	0.264899396210103	0.344669810949482	0.73034261630167	NaN	Low
4933436H12Rik	4933436H12Rik	0	NaN	NaN	NaN	NaN	NaN	Low
Gm5334	Gm5334	0	NaN	NaN	NaN	NaN	NaN	Low
Arrdc4	Arrdc4	648.542693204911	0.493008062622332	0.106669983976458	4.62180684991137	3.80412123615119e-06	1.71060072593312e-05	OK
4930402F11Rik	4930402F11Rik	0	NaN	NaN	NaN	NaN	NaN	Low
Gm29683	Gm29683	0	NaN	NaN	NaN	NaN	NaN	Low
Nr2f2	Nr2f2	31.0732511010015	-0.522242448947788	0.258225813449837	-2.02242541894147	0.0431324212664684	0.079072241781568	OK
B130024G19Rik	B130024G19Rik	0.115659801765892	-0.0756426517062021	0.111205532308159	-0.680205832715144	0.496374139672982	NaN	Low
4930441H08Rik	4930441H08Rik	0	NaN	NaN	NaN	NaN	NaN	Low
Gm36633	Gm36633	0	NaN	NaN	NaN	NaN	NaN	Low
1700011C11Rik	1700011C11Rik	0	NaN	NaN	NaN	NaN	NaN	Low
Mctp2	Mctp2	334.877518952669	0.942291696557926	0.14794726655178	6.36910514482627	1.90134236242336e-10	1.58267320625637e-09	OK
Gm6567	Gm6567	0	NaN	NaN	NaN	NaN	NaN	Low
LOC100505025	LOC100505025	0	NaN	NaN	NaN	NaN	NaN	Low
A730056A06Rik	A730056A06Rik	0	NaN	NaN	NaN	NaN	NaN	Low
Rgma	Rgma	45.9756070756848	-0.609092151551522	0.236368959551724	-2.5768702993264	0.00996993526877552	0.0221098548231314	OK
Chd2	Chd2	2503.09320239528	0.185703426667611	0.0830101268015725	2.23711773277393	0.0252786462772441	0.049816058234933	OK
1810026B05Rik	1810026B05Rik	648.047184401826	1.40675722118652	0.118992621466362	11.8222222844649	2.99651383104692e-32	1.42444035529523e-30	OK
Gm4971	Gm4971	0	NaN	NaN	NaN	NaN	NaN	Low
Fam174b	Fam174b	11055.4797335209	0.239028818771415	0.0628342340452633	3.80411765024824	0.00014231053607495	0.000481056155517975	OK
Gm10619	Gm10619	0	NaN	NaN	NaN	NaN	NaN	Low
Mir7234	Mir7234	0	NaN	NaN	NaN	NaN	NaN	Low
Gm21269	Gm21269	0.852712691418957	-0.06716991959901	0.220387653269975	-0.304780774251118	0.760533125230249	NaN	Low
St8sia2	St8sia2	25.1186459652685	-0.365362383099362	0.294276900923777	-1.24155984364535	0.214399005504945	0.3040271938576	OK
Slco3a1	Slco3a1	1007.39623859327	-0.452605898469292	0.103250394657987	-4.38357548141617	1.16747171919623e-05	4.8590044737627e-05	OK
4930533N22Rik	4930533N22Rik	0	NaN	NaN	NaN	NaN	NaN	Low
Sv2b	Sv2b	366.260609320603	-1.28276571466342	0.141505825988654	-9.06510884411416	1.24479908510062e-19	2.43655579885622e-18	OK
1500012K07Rik	1500012K07Rik	2.12957604825803	-0.495921002123623	0.302726435566353	-1.63818201471515	0.101383730284924	NaN	Low
Akap13	Akap13	5373.80750928762	-0.0529445194802217	0.094219354829875	-0.561928274459316	0.574164888620493	0.670006040447632	OK
Klhl25	Klhl25	363.04609827451	0.213310220208917	0.121894790173053	1.74995354523423	0.0801263300387481	0.133312624477883	OK
Agbl1	Agbl1	0	NaN	NaN	NaN	NaN	NaN	Low
Ntrk3	Ntrk3	5.03617409372056	-0.667926261098197	0.349367526841323	-1.91181552314551	0.055899859996125	NaN	Low
E430016F16Rik	E430016F16Rik	0	NaN	NaN	NaN	NaN	NaN	Low
Mrpl46	Mrpl46	557.288028375299	0.230333314817717	0.092984233717538	2.47712225620323	0.0132446525375782	0.0282916769566483	OK
Mrps11	Mrps11	554.756067213841	0.00578383490438688	0.0987281927254311	0.0585834172055804	0.953283919148541	0.96667552467248	OK
Det1	Det1	339.365457076323	0.171436239463427	0.131221509357318	1.30646446838684	0.191394654586599	0.276961950840579	OK
Mir7-2	Mir7-2	0.242985042236074	-0.0090114535657382	0.126287127835426	-0.0713568652656482	0.943113738587313	NaN	Low
Aen	Aen	1159.72177543718	0.526410318785564	0.0879507224979495	5.98528703158564	2.16008590528142e-09	1.57762591037229e-08	OK
Isg20	Isg20	2673.46180078271	1.18047938862133	0.0902226593033695	13.0840677689628	4.06112029615324e-39	2.79827596971811e-37	OK
Acan	Acan	1.33589680192579	0.0250030512792664	0.275255038581209	0.0908359440326453	0.927622948891947	NaN	Low
Hapln3	Hapln3	0	NaN	NaN	NaN	NaN	NaN	Low
Mfge8	Mfge8	675.853112208622	-0.21960057468809	0.142428657400527	-1.54182858068055	0.123115254848723	0.192114997358015	OK
Abhd2	Abhd2	2854.62374579256	-0.150106991428384	0.0824506709040662	-1.82056725290978	0.0686726644858817	0.116864308541959	OK
Rlbp1	Rlbp1	0.581555901067898	0.0975736301108378	0.170120849295184	0.573554802454186	0.566269104301738	NaN	Low
Fanci	Fanci	10.6229675876569	-0.199721067147956	0.349963886544237	-0.570690505012179	0.568209456207028	0.665129267355854	OK
Polg	Polg	1320.47920360751	0.0330567221954899	0.0755995709953123	0.437260711407207	0.661922284858127	0.742548911586984	OK
AI854517	AI854517	0	NaN	NaN	NaN	NaN	NaN	Low
Mir9-3	Mir9-3	0	NaN	NaN	NaN	NaN	NaN	Low
Rhcg	Rhcg	0	NaN	NaN	NaN	NaN	NaN	Low
Ticrr	Ticrr	1.40932132938415	0.234275547395379	0.234003393361022	1.00116303456308	0.316747994532656	NaN	Low
Kif7	Kif7	8.48530681087282	-0.0541124658012651	0.350558633453909	-0.154360670761742	0.877325362123739	NaN	Low
Plin1	Plin1	0.26914756865282	-0.00164938297249086	0.129471851509536	-0.012739317104532	0.989835770493673	NaN	Low
Pex11a	Pex11a	284.1286969514	0.294787346011995	0.119537157045558	2.46607292073748	0.0136603521367655	0.0290927543243665	OK
Wdr93	Wdr93	22.1428036877225	-0.359819252999981	0.282946008575982	-1.27168873952627	0.203483733051849	0.291243030846241	OK
Mesp1	Mesp1	17.3186884595254	-1.2502873443246	0.328006829620219	-3.81177229075454	0.000137973953976869	0.000467787935911139	OK
Mesp2	Mesp2	49.5442461514127	-1.29067340798599	0.229505450977156	-5.6237157003929	1.86893139747852e-08	1.21649957327287e-07	OK
Anpep	Anpep	2237.6397979061	-0.859721841695363	0.0816682733789201	-10.5269991163701	6.4869585812686e-26	1.9623409295842e-24	OK
Ap3s2	Ap3s2	2160.08570645406	0.225990545161851	0.0635060371607595	3.55856789787997	0.000372882402707168	0.00115776846156893	OK
Arpin	Arpin	1169.08044757234	-0.425255785576066	0.0697841906477818	-6.09386999589117	1.10213177080852e-09	8.36283857015607e-09	OK
Zfp710	Zfp710	982.238276295682	-0.620945391090182	0.0995536062118121	-6.23729681644126	4.45196785027541e-10	3.54986542263632e-09	OK
Gm21057	Gm21057	0.218965770100513	0.0935452710349725	0.124610984292542	0.750698436145581	0.452834164407956	NaN	Low
Idh2	Idh2	4909.22567755568	-0.648639675460863	0.0996346317464314	-6.51018289616046	7.50593591456883e-11	6.52251488423328e-10	OK
Sema4b	Sema4b	1261.7614030602	-0.515602198588288	0.0761768848707319	-6.7684862601462	1.3013674472361e-11	1.2407097192622e-10	OK
Cib1	Cib1	900.953253909853	-0.35460444385091	0.10230212316074	-3.46624715983408	0.000527777870170662	0.00158530900104323	OK
Gdpgp1	Gdpgp1	355.693422260811	-0.412458259687129	0.104103185470676	-3.96201382140522	7.43202368957263e-05	0.000267462672637403	OK
Ttll13	Ttll13	80.9962896767478	0.0322623202965569	0.204990801712825	0.157384233960672	0.874942038085288	0.90968101094327	OK
Ngrn	Ngrn	2085.68157181491	0.855362424636525	0.0666301081704505	12.8374761518977	1.01117484801856e-37	6.66447268189238e-36	OK
Vps33b	Vps33b	649.557645751514	0.0537712107309327	0.0834090826198143	0.644668530596679	0.519142013887773	0.620360383241735	OK
Prc1	Prc1	32.2196512040601	0.218748415572249	0.268857239343169	0.81362293277526	0.415860996150855	0.521709569699873	OK
Rccd1	Rccd1	209.761556561774	-0.130782717012808	0.13956087047759	-0.937101614265213	0.348706291165848	0.452611543181017	OK
Unc45a	Unc45a	3032.51994599106	0.422200976862627	0.0760257927334969	5.55339131211197	2.80179900342675e-08	1.77857347358661e-07	OK
Hddc3	Hddc3	158.03043307106	-0.659696970588285	0.153268916989593	-4.30417976159561	1.67605536010185e-05	6.7873028429414e-05	OK
Man2a2	Man2a2	2774.27147843396	-0.245864813179664	0.0647304705519918	-3.79828558456383	0.000145700391848344	0.000491662242391036	OK
Fes	Fes	67.0731135483063	-0.727448506347669	0.217180557340029	-3.34951026582338	0.000809545557006704	0.00232420665703756	OK
Furin	Furin	2542.64267343619	-0.381775819813978	0.0826502921707429	-4.61917084364671	3.85276538340956e-06	1.72905520150844e-05	OK
Blm	Blm	84.9303456011147	-0.878061906907033	0.214156387540574	-4.1000967423429	4.12977464861434e-05	0.0001555993248579	OK
Crtc3	Crtc3	1303.9699194615	0.273275499000835	0.0872841188851071	3.1308730899896	0.00174287460162355	0.00467795360809563	OK
Gm15880	Gm15880	0.135526597922028	-0.0785942947890128	0.113284141331491	-0.693780204936462	0.487820058417936	NaN	Low
Iqgap1	Iqgap1	8948.31538547327	0.0432460578264661	0.0866631592818495	0.499013169896328	0.617770106119703	0.706325085461497	OK
Zscan2	Zscan2	302.140314873544	0.0450880407627209	0.138119648597712	0.326441901789402	0.74409003926464	0.809991255540372	OK
Wdr73	Wdr73	616.351824115836	0.113970869712542	0.101775206244328	1.11982941541711	0.262786461652743	0.35945415042394	OK
Nmb	Nmb	31.1798659057181	0.374419361949856	0.264688705756488	1.41456493536343	0.157196095801709	0.235182183904234	OK
Sec11a	Sec11a	2735.32648179274	0.699056789200981	0.0677730916620334	10.3146657774887	6.04914087557222e-25	1.76342796934683e-23	OK
Zfp592	Zfp592	1713.1880003797	0.223540683413357	0.0716781232313513	3.11867377849512	0.00181666977141491	0.00485215851437228	OK
Alpk3	Alpk3	6.69116085728546	-0.408823414919062	0.352525105357199	-1.15970014250423	0.246170912149393	NaN	Low
Slc28a1	Slc28a1	1.31408860542835	-0.243072102424663	0.261985458151212	-0.92780761245293	0.353507374563236	NaN	Low
Pde8a	Pde8a	1623.73743821438	-0.0064373547112153	0.0607580097106252	-0.105950717310767	0.915621453895128	0.939164235432767	OK
Rps17	Rps17	6171.1981695093	-0.077474176339434	0.0927151162147511	-0.835615372146918	0.403371318011233	0.509460737976971	OK
Cpeb1	Cpeb1	3759.9464151459	0.138791648937327	0.0874494413690854	1.58710732469461	0.112488339244342	0.177830638738187	OK
Ap3b2	Ap3b2	8060.42847819833	-0.0416066547654556	0.0730325029655339	-0.569700517933651	0.568880838727792	0.665686704070956	OK
BC048679	BC048679	0.107458444314046	0.0714886420680614	0.110200574497173	0.648713878255649	0.516523332279025	NaN	Low
2900076A07Rik	2900076A07Rik	189.631008077859	1.30860007787311	0.155100296454674	8.43712170631168	3.25247740041653e-17	5.27628408726311e-16	OK
Mir1839	Mir1839	1.07329349168366	-0.0764823197179442	0.197907143603066	-0.386455578740207	0.699159295092782	NaN	Low
Fsd2	Fsd2	3.84374060228221	0.842765591684182	0.345754754378646	2.43746638625031	0.0147905892602047	NaN	Low
Whamm	Whamm	1222.00404765944	0.820576224242862	0.090003706584655	9.11713811998455	7.71342524965398e-20	1.54076516370467e-18	OK
Homer2	Homer2	6.49268924538054	-0.243521717734395	0.35069931830276	-0.694388911027657	0.487438345999075	NaN	Low
Fam103a1	Fam103a1	620.455306251347	-0.0570903961793454	0.141554036817892	-0.40331167844257	0.686718951509923	0.763562074608793	OK
3110040N11Rik	3110040N11Rik	402.704987432236	-0.194948347855831	0.113027946317245	-1.72478005845256	0.0845671168350367	0.139671806883046	OK
Btbd1	Btbd1	1368.64695442225	-0.313383499740768	0.0894961497376906	-3.50164225678179	0.000462400043155548	0.00140470358244737	OK
Tm6sf1	Tm6sf1	14.9739802286356	-0.670300573787499	0.322743613529173	-2.07688253365519	0.0378124022021456	0.0707161896153354	OK
Hdgfrp3	Hdgfrp3	1169.02924867935	0.0392884273663418	0.109476578202721	0.358875186010932	0.719688463475437	0.790619994137643	OK
Bnc1	Bnc1	0	NaN	NaN	NaN	NaN	NaN	Low
Gm20744	Gm20744	0	NaN	NaN	NaN	NaN	NaN	Low
Sh3gl3	Sh3gl3	1.86704256278526	0.0570473920939989	0.260676857054911	0.218843332463464	0.826772090499878	NaN	Low
Adamtsl3	Adamtsl3	0.709807776975287	0.298361587674	0.210023287337969	1.42061193049453	0.155429608182689	NaN	Low
Saxo2	Saxo2	43.5233150528944	0.328236023279967	0.237312061611527	1.38314092023388	0.166621660698834	0.247196532939777	OK
Eftud1	Eftud1	899.015545416974	0.249363171407993	0.0795218408551517	3.13578217916516	0.00171396452610213	0.00460579437258448	OK
4933406J10Rik	4933406J10Rik	0	NaN	NaN	NaN	NaN	NaN	Low
Mex3b	Mex3b	134.587723406186	-0.243882131468703	0.157447705924485	-1.5489722764565	0.121388384686757	0.189789334435185	OK
4933430H16Rik	4933430H16Rik	0	NaN	NaN	NaN	NaN	NaN	Low
Tmc3	Tmc3	2.95884613853547	-0.312507880042177	0.317034760753579	-0.985721184955741	0.324269950719295	NaN	Low
Stard5	Stard5	2528.83860644778	1.60572414342159	0.205887171793695	7.79904901035104	6.23754379389417e-15	8.41729079921841e-14	OK
Il16	Il16	6.23278120600917	-0.996269427166435	0.352334950652127	-2.82762021003726	0.00468954050884441	NaN	Low
1700026D08Rik	1700026D08Rik	0.133620970730792	0.07559509786495	0.113065041872597	0.668598327236561	0.503751739927035	NaN	Low
Mesdc1	Mesdc1	1078.82571978768	0.384764583526851	0.101199403927363	3.80204397056548	0.000143507249715573	0.000484501214518576	OK
Mesdc2	Mesdc2	2007.82144518224	0.167839229132803	0.0771870270108382	2.17444868176146	0.0296714554496547	0.0573489933683599	OK
Cemip	Cemip	57.9817610891821	0.660727920684144	0.255328530319151	2.58775593882227	0.00966034000818016	0.0214826436400329	OK
Abhd17c	Abhd17c	2547.49312436574	0.8371054944923	0.0795958635335914	10.5169472046625	7.21742711288213e-26	2.17848137391706e-24	OK
Arnt2	Arnt2	1780.40385339182	0.224251714967643	0.0772297018906616	2.90369779343611	0.00368783942789853	0.00917956455296837	OK
Gm2115	Gm2115	113.560665570977	1.42587735208457	0.181078076567976	7.87437871612969	3.42440207126128e-15	4.70484566548012e-14	OK
Fah	Fah	307.063168777361	-0.375210483213789	0.1140665726745	-3.28939911506317	0.00100401542212285	0.00281847374568355	OK
Zfand6	Zfand6	1307.27755772881	-0.00621159729716159	0.108916419688215	-0.0570308619668453	0.954520610847214	0.967570004739471	OK
2610206C17Rik	2610206C17Rik	3.60266653485572	-0.0242026836654834	0.339180844539826	-0.0713562810373909	0.943114203548775	NaN	Low
Olfr291	Olfr291	0	NaN	NaN	NaN	NaN	NaN	Low
Olfr290	Olfr290	0	NaN	NaN	NaN	NaN	NaN	Low
Vmn2r65	Vmn2r65	0	NaN	NaN	NaN	NaN	NaN	Low
Vmn2r66	Vmn2r66	0	NaN	NaN	NaN	NaN	NaN	Low
Vmn2r67	Vmn2r67	0	NaN	NaN	NaN	NaN	NaN	Low
Vmn2r68	Vmn2r68	0	NaN	NaN	NaN	NaN	NaN	Low
Vmn2r69	Vmn2r69	0	NaN	NaN	NaN	NaN	NaN	Low
Vmn2r70	Vmn2r70	0	NaN	NaN	NaN	NaN	NaN	Low
Vmn2r71	Vmn2r71	0	NaN	NaN	NaN	NaN	NaN	Low
Vmn2r72	Vmn2r72	0	NaN	NaN	NaN	NaN	NaN	Low
Vmn2r73	Vmn2r73	0	NaN	NaN	NaN	NaN	NaN	Low
Vmn2r74	Vmn2r74	0	NaN	NaN	NaN	NaN	NaN	Low
Vmn2r75	Vmn2r75	0.107458444314046	0.0714886420680614	0.110200574497173	0.648713878255649	0.516523332279025	NaN	Low
Vmn2r76	Vmn2r76	0	NaN	NaN	NaN	NaN	NaN	Low
Olfr310	Olfr310	0	NaN	NaN	NaN	NaN	NaN	Low
Olfr309	Olfr309	0	NaN	NaN	NaN	NaN	NaN	Low
Olfr308	Olfr308	0	NaN	NaN	NaN	NaN	NaN	Low
Olfr307	Olfr307	0	NaN	NaN	NaN	NaN	NaN	Low
Olfr305	Olfr305	0	NaN	NaN	NaN	NaN	NaN	Low
Olfr304	Olfr304	0	NaN	NaN	NaN	NaN	NaN	Low
Olfr303	Olfr303	0	NaN	NaN	NaN	NaN	NaN	Low
Olfr301	Olfr301	0	NaN	NaN	NaN	NaN	NaN	Low
Olfr299	Olfr299	0	NaN	NaN	NaN	NaN	NaN	Low
Olfr298	Olfr298	0	NaN	NaN	NaN	NaN	NaN	Low
Olfr297	Olfr297	0	NaN	NaN	NaN	NaN	NaN	Low
Olfr295	Olfr295	0	NaN	NaN	NaN	NaN	NaN	Low
Olfr294	Olfr294	0	NaN	NaN	NaN	NaN	NaN	Low
Olfr293	Olfr293	0	NaN	NaN	NaN	NaN	NaN	Low
Olfr292	Olfr292	0	NaN	NaN	NaN	NaN	NaN	Low
Folh1	Folh1	0	NaN	NaN	NaN	NaN	NaN	Low
Vmn2r77	Vmn2r77	0	NaN	NaN	NaN	NaN	NaN	Low
Vmn2r78	Vmn2r78	0	NaN	NaN	NaN	NaN	NaN	Low
Vmn2r79	Vmn2r79	0	NaN	NaN	NaN	NaN	NaN	Low
Nox4	Nox4	0.526898654801046	-0.195702449421483	0.173035290215912	-1.13099731954844	0.258056219622158	NaN	Low
Tyr	Tyr	0	NaN	NaN	NaN	NaN	NaN	Low
Grm5	Grm5	0.223014651572935	0.0939302236000307	0.124841523250234	0.752395686583824	0.451813139785607	NaN	Low
Ctsc	Ctsc	86.1029607031565	-1.0246760555806	0.181028912780516	-5.66028950758237	1.51117841220281e-08	9.97877245834424e-08	OK
Rab38	Rab38	7.79513687243352	0.0822570636486787	0.353414279086492	0.232749689291834	0.815955782127758	NaN	Low
Tmem135	Tmem135	1738.90176165186	-0.0682566612408442	0.0709494967870282	-0.962045741433978	0.336026627499145	0.439540870467003	OK
Fzd4	Fzd4	149.467934417227	0.267355831293716	0.147877585421361	1.80795372423694	0.0706137031432852	0.119661082491772	OK
AI314278	AI314278	0.526898654801046	-0.195702449421483	0.173035290215912	-1.13099731954844	0.258056219622158	NaN	Low
Prss23	Prss23	254.192670194117	-1.45759988678883	0.132462537272274	-11.0038650686025	3.66096486262015e-28	1.33190782988605e-26	OK
Me3	Me3	34.754226058237	-0.12129132155502	0.262719974992249	-0.461675293470163	0.644314191163353	0.728524656890571	OK
Ccdc81	Ccdc81	0	NaN	NaN	NaN	NaN	NaN	Low
l7Rn6	l7Rn6	422.128535973188	0.283320171933375	0.100966834630836	2.8060716468856	0.00501495402599497	0.0120244319466871	OK
Eed	Eed	791.585118248554	0.517401485715371	0.0869616956967872	5.94976307177146	2.68530914396104e-09	1.93634633462265e-08	OK
E230029C05Rik	E230029C05Rik	0.968185304381915	-0.243642267027326	0.190165872229137	-1.28120921052414	0.200120191832585	NaN	Low
2310010J17Rik	2310010J17Rik	86.3953275845514	-0.438054265842388	0.187541813107584	-2.33576853387408	0.0195033084156042	0.0396784426952114	OK
Picalm	Picalm	5611.89051692885	0.364452231884172	0.0846387823403752	4.30597205922133	1.66254042269261e-05	6.73857367403308e-05	OK
Ccdc83	Ccdc83	0.111507325786468	0.072198339665168	0.110683414671343	0.652295918765693	0.514210292362941	NaN	Low
Sytl2	Sytl2	204.710126155861	1.04312121940389	0.139660698389836	7.46896751505724	8.08264877898031e-14	9.71555747062805e-13	OK
Ccdc89	Ccdc89	38.8708117029008	0.0929944880692544	0.252102645741145	0.368875494328368	0.712220529946686	0.784880831184381	OK
Crebzf	Crebzf	1730.5480549557	0.334976811131924	0.0850935084570767	3.93657303836396	8.26534720364054e-05	0.000293351019509022	OK
Tmem126a	Tmem126a	830.044749655833	0.347416821730694	0.0916312781572249	3.79146541134766	0.000149761008092144	0.000504615814621169	OK
Tmem126b	Tmem126b	292.663155203932	-0.204753480913112	0.128974769273292	-1.58754678970775	0.11238885859222	0.177735156806962	OK
Dlg2	Dlg2	96.0431316652296	0.692109923384552	0.169507288442132	4.08306881518449	4.44448548152969e-05	0.000166126343628793	OK
4930567K12Rik	4930567K12Rik	0	NaN	NaN	NaN	NaN	NaN	Low
Ccdc90b	Ccdc90b	405.147931452687	0.117993744962908	0.117606988516215	1.00328854986912	0.315721659076279	0.417990353690216	OK
Ankrd42	Ankrd42	211.88333835217	0.210683434226218	0.124545269184995	1.69162133258772	0.0907181963878672	0.148348118580807	OK
Pcf11	Pcf11	1979.88295874878	0.218959560958429	0.0779551032565089	2.80879059627372	0.00497279803345106	0.0119443456990093	OK
4632427E13Rik	4632427E13Rik	20.2782743461017	-0.389503977032183	0.297798150213265	-1.30794626075831	0.190891537220323	0.276321829421418	OK
Rab30	Rab30	20.6592879720259	1.58875697903986	0.310658511003702	5.11415886822725	3.15142047674071e-07	1.70953596676634e-06	OK
Ddias	Ddias	42.1819256747526	0.229958006448802	0.232010056125425	0.991155341665393	0.321609733267637	0.42418035488886	OK
Prcp	Prcp	107.681335306258	-0.282399642955355	0.186046604277517	-1.51789732498483	0.129040284434646	0.199615830070565	OK
Fam181b	Fam181b	2.82368301665802	0.0416424164871224	0.307489164225417	0.135427264866461	0.892274068457045	NaN	Low
Tenm4	Tenm4	2455.8329462107	0.606304259858885	0.0836100375084962	7.25157263321732	4.11960004177736e-13	4.64493416280731e-12	OK
Mir708	Mir708	0	NaN	NaN	NaN	NaN	NaN	Low
Mir6394	Mir6394	0	NaN	NaN	NaN	NaN	NaN	Low
Gm15412	Gm15412	0	NaN	NaN	NaN	NaN	NaN	Low
Gm15413	Gm15413	2.05990760567787	-0.154620804390448	0.300301114767786	-0.514885882158686	0.606632766846182	NaN	Low
Nars2	Nars2	859.334863312468	0.330204289668098	0.0998285904307163	3.30771263265776	0.000940612749181295	0.00266129816198267	OK
Gab2	Gab2	1409.81243447531	0.929024083673965	0.0860373811962833	10.7979121488428	3.52119292985635e-27	1.19501579955299e-25	OK
Usp35	Usp35	1767.98002973037	-0.124758077307715	0.0848515383016299	-1.47031014174694	0.141477775541042	0.215349915397349	OK
Kctd21	Kctd21	408.503957737691	0.00100335262397463	0.114838448282248	0.00873707925335775	0.99302890804887	0.995217321127653	OK
Alg8	Alg8	382.259881169211	0.769897383552752	0.106593677660166	7.2227302824402	5.09540150699593e-13	5.68410161569465e-12	OK
Ndufc2	Ndufc2	2309.14367134563	0.000457448081035757	0.0675322786347291	0.00677376937790028	0.994595355326041	0.996421239000821	OK
Thrsp	Thrsp	26.2535222446122	0.798184871241104	0.310032466840677	2.57452027323088	0.0100379203679594	0.0222353218996703	OK
Kctd14	Kctd14	6.07770429827589	1.15764732453445	0.352202384895862	3.28688099280402	0.00101303635272806	NaN	Low
Ints4	Ints4	1589.50328326782	0.308908925210891	0.0608574333121976	5.07594402850008	3.85576792559764e-07	2.054050832055e-06	OK
Aamdc	Aamdc	142.273902447051	-0.285174654368489	0.14861381377536	-1.9188973563356	0.0549973252795957	0.0971630707956011	OK
Rsf1	Rsf1	1921.59906203115	-0.209306402235446	0.0727293764908794	-2.87787978302954	0.00400357676294186	0.00986825614757286	OK
Rsf1os1	Rsf1os1	0	NaN	NaN	NaN	NaN	NaN	Low
Clns1a	Clns1a	1735.63654368848	0.107108738730347	0.0707415825614037	1.51408457165029	0.130004391182847	0.20086635434967	OK
Aqp11	Aqp11	325.620925732848	-1.34532526136629	0.12040792891413	-11.1730620524643	5.5243014990994e-29	2.13507210629499e-27	OK
Pak1	Pak1	276.277204022067	-0.489640845320252	0.136476258772304	-3.58773642921415	0.000333561224016116	0.00104567458162957	OK
Gdpd4	Gdpd4	0	NaN	NaN	NaN	NaN	NaN	Low
Myo7a	Myo7a	572.402893888066	-0.0135871667719448	0.106996050246167	-0.126987554593694	0.898950248796617	0.926877575225104	OK
Capn5	Capn5	1517.26864305917	-0.458102672606708	0.092865040099025	-4.93299385988762	8.0978701718693e-07	4.07221683578374e-06	OK
Omp	Omp	20.8507565125402	-0.581675186938299	0.295158721555912	-1.97071997016395	0.0487559150198337	0.0878353292771148	OK
Gm16938	Gm16938	79.0708649347473	-0.63271073711442	0.178580512182554	-3.54299990173414	0.000395602849793404	0.00121915737061925	OK
B3gnt6	B3gnt6	2.36748303438134	-0.0598987629129495	0.306685276135245	-0.195310200958375	0.845150111643462	NaN	Low
Acer3	Acer3	185.442705173559	0.295674131162158	0.165468293124362	1.78689297858374	0.0739547875707373	0.124517483256518	OK
Tsku	Tsku	211.236444297248	0.00224396585739778	0.126702766143045	0.0177104725153702	0.985869826099685	0.990910420103956	OK
Gucy2d	Gucy2d	0	NaN	NaN	NaN	NaN	NaN	Low
Lrrc32	Lrrc32	468.722974454735	0.187496891008123	0.159456289562517	1.17585133532542	0.23965428836069	0.333123123393265	OK
2210018M11Rik	2210018M11Rik	683.875080212783	0.00421515494126165	0.0977132662199752	0.0431380006454022	0.965591527345763	0.97596423229947	OK
Prkrir	Prkrir	1365.71680897754	0.197372431950682	0.0886858393121364	2.22552364031889	0.0260461059276223	0.0511209129418351	OK
Wnt11	Wnt11	0.759404161687338	0.173263534080829	0.203838273986218	0.850004911700457	0.395322355494101	NaN	Low
Uvrag	Uvrag	1754.13458687284	0.151042837920108	0.0661872539121064	2.28205325032349	0.0224861965893037	0.045048337748586	OK
Dgat2	Dgat2	165.031030294231	-0.915038618954811	0.171283973573878	-5.34223138255335	9.18093601568312e-08	5.44116029808709e-07	OK
Mogat2	Mogat2	0.380416881802268	-0.0554832901812903	0.161465434176326	-0.343623330060231	0.731129577116224	NaN	Low
Gm26705	Gm26705	0.36034823170625	0.140205761035669	0.15039531054695	0.932248223204403	0.35120825903497	NaN	Low
Map6	Map6	970.108552629873	-0.353710013798174	0.106441176098783	-3.32305623408286	0.000890369634912959	0.00253491505198612	OK
Serpinh1	Serpinh1	808.867961991778	0.536655809129497	0.138846920035078	3.86508976212017	0.00011104835232134	0.000384623678781426	OK
Gdpd5	Gdpd5	18.8562142597618	-1.22033704012003	0.330306782632475	-3.69455640721089	0.000220270992998769	0.000718765165625976	OK
Klhl35	Klhl35	27.4433001277141	0.483306700525781	0.29261813492129	1.651663526103	0.0986031620035643	0.159402364175956	OK
Rps3	Rps3	12823.4125340323	0.112250844022501	0.083002653752951	1.35237656806256	0.176254881404035	0.258536216212799	OK
Snord15b	Snord15b	0.733241635270592	0.19788242433221	0.217557857387655	0.909562296247539	0.363053390245242	NaN	Low
Snord15a	Snord15a	0.133620970730792	0.07559509786495	0.113065041872597	0.668598327236561	0.503751739927035	NaN	Low
Arrb1	Arrb1	237.528886503151	-0.00642007903768059	0.128646068157091	-0.0499049767291837	0.960198111390936	0.971570435283467	OK
Mir326	Mir326	0	NaN	NaN	NaN	NaN	NaN	Low
Gm4980	Gm4980	14.8721609582157	-0.726923067071079	0.33791423373267	-2.15120582238083	0.0314599576858844	0.0603668358239833	OK
Mir3965	Mir3965	0	NaN	NaN	NaN	NaN	NaN	Low
Slco2b1	Slco2b1	30.6610077088923	-2.8842779600828	0.304340795800235	-9.47713221455856	2.61367317933507e-21	5.836062714512e-20	OK
Olfr520	Olfr520	0	NaN	NaN	NaN	NaN	NaN	Low
Olfr521	Olfr521	0	NaN	NaN	NaN	NaN	NaN	Low
Neu3	Neu3	66.7627317159807	-0.440981836086026	0.211084095074979	-2.08912867608232	0.03669614163549	0.0689024855949614	OK
Spcs2	Spcs2	9609.30737579883	0.613141073856113	0.0702526297769092	8.72766010045707	2.59995656136931e-18	4.62466849631832e-17	OK
Xrra1	Xrra1	41.2818414252512	-0.19831121785451	0.248255182212435	-0.798820053169372	0.424394761032812	0.530561506897339	OK
Rnf169	Rnf169	595.477561306603	-0.099332766651309	0.0915765068707214	-1.08469704780875	0.278055855841125	0.376752015219036	OK
Chrdl2	Chrdl2	0	NaN	NaN	NaN	NaN	NaN	Low
Pold3	Pold3	907.19554789696	0.179539315407083	0.0840212525414249	2.1368321701532	0.0326116445496981	0.0622177265235851	OK
Lipt2	Lipt2	116.705886393231	-0.0936396254563698	0.152893434806351	-0.612450270183087	0.540239890692411	0.639244824693544	OK
Kcne3	Kcne3	27.2425343986118	-1.26813047697091	0.313167547344884	-4.04936746391012	5.13562523825451e-05	0.000189622016577825	OK
Pgm2l1	Pgm2l1	239.712885535613	-0.927977375323095	0.187153971407218	-4.95836325751251	7.10895481503126e-07	3.60280351194173e-06	OK
Gpx2-ps1	Gpx2-ps1	1.01436965941732	-0.0125626185260736	0.230338912286823	-0.0545397145508369	0.956505168023723	NaN	Low
P4ha3	P4ha3	1.14046678539875	-0.051481679188622	0.247777157598701	-0.207774113189246	0.835405346191008	NaN	Low
Ppme1	Ppme1	3487.17417057302	0.15525488131329	0.069771116438788	2.22520276638398	0.0260676292323893	0.0511418846156869	OK
C2cd3	C2cd3	1818.21624240838	-0.1052419165915	0.0764080895213647	-1.37736615652552	0.168399070842177	0.249337311553752	OK
Ucp3	Ucp3	1.26755159492163	0.288880352458818	0.255405834400362	1.13106403045587	0.258028142308064	NaN	Low
Ucp2	Ucp2	4675.94039968751	-0.60706776153942	0.0930652101761095	-6.52303648582162	6.88980941810968e-11	6.01392641658799e-10	OK
Dnajb13	Dnajb13	0.653641889203058	-0.230991157157886	0.186086053436797	-1.24131364436906	0.214489906170978	NaN	Low
Coa4	Coa4	308.317495852621	0.178980071658296	0.141486019451003	1.26500181680691	0.205870676594978	0.294042466581373	OK
Mrpl48	Mrpl48	871.744705932625	0.216626273052652	0.0911457570928663	2.37670166952409	0.0174682096570631	0.036103436502244	OK
Rab6a	Rab6a	4139.34307711403	0.584939650841442	0.0818747682695924	7.14432129951669	9.04416303583535e-13	9.8240060746737e-12	OK
Plekhb1	Plekhb1	537.909945742563	-0.346208104911545	0.123316950710658	-2.80746566401778	0.00499330026964552	0.0119788281306091	OK
Fam168a	Fam168a	1550.55020190579	-0.180701078461048	0.075935426092278	-2.37966766975742	0.0173282577568281	0.0358583173811109	OK
Relt	Relt	942.85619139902	-0.348070414058316	0.1064530112811	-3.26970942267851	0.00107658012893829	0.00300732651496829	OK
Arhgef17	Arhgef17	5407.00860358805	-0.19297763203395	0.0813207703350204	-2.37304235115988	0.0176422409057462	0.0364001014768495	OK
Mir3102	Mir3102	0.126444893696102	0.0745579728248394	0.112345233083738	0.663650524177264	0.506914012242424	NaN	Low
P2ry6	P2ry6	21.9459641547454	-1.20913882716699	0.306052475507164	-3.95075656605393	7.79045334521959e-05	0.000278598047152899	OK
P2ry2	P2ry2	14.7778840292396	-0.401971854003031	0.323826149975223	-1.24131993056703	0.214487584861643	0.30409364006497	OK
Fchsd2	Fchsd2	509.852288717932	-0.207574569758362	0.101013906707163	-2.05491081896393	0.0398876192928601	0.0740692513968273	OK
Atg16l2	Atg16l2	993.563644833356	0.527939966258296	0.110877385083099	4.76147562338906	1.92182515473435e-06	9.08505217811531e-06	OK
Stard10	Stard10	4230.91747280067	-0.468732982159137	0.0925005314169976	-5.06735447871172	4.03382667405231e-07	2.13971606975489e-06	OK
Arap1	Arap1	2394.05154482392	0.142969074426165	0.0720708820104722	1.98372866319841	0.0472860964205632	0.0855479126601848	OK
Pde2a	Pde2a	201.226438968076	-1.8330879067179	0.164641104739982	-11.1338411486785	8.58543670947859e-29	3.25364202853935e-27	OK
Mir139	Mir139	0	NaN	NaN	NaN	NaN	NaN	Low
Art2a-ps	Art2a-ps	0	NaN	NaN	NaN	NaN	NaN	Low
Art2b	Art2b	0	NaN	NaN	NaN	NaN	NaN	Low
Clpb	Clpb	1677.15709776525	0.310694487510582	0.080816804562194	3.84442925198163	0.000120833337934943	0.000414867569981084	OK
Phox2a	Phox2a	2.96430079637171	0.0358084834273574	0.14566164302626	0.245833307131527	NaN	NaN	Low
Inppl1	Inppl1	2831.15523241735	-0.334376097557171	0.0770314942614848	-4.34077127495573	1.41983459199925e-05	5.83282244463891e-05	OK
Folr2	Folr2	0.214916888628091	0.0931562682995895	0.124377353151671	0.748980951427637	0.45386868658724	NaN	Low
Folr1	Folr1	599.525183282797	-0.859232199950842	0.100621046467659	-8.53928904652184	1.35050168151618e-17	2.26907567006469e-16	OK
Anapc15	Anapc15	223.631948579505	-0.167390739301333	0.134299198081581	-1.24640162929082	0.212616983400102	0.301876730620001	OK
Tomt	Tomt	1.68704256513479	-0.113758073966593	0.287208596656516	-0.396081716532465	0.692044745785206	NaN	Low
Lamtor1	Lamtor1	2190.62400490262	0.00491253123351849	0.0798131008251037	0.0615504369925864	0.95092084760498	0.965283714574014	OK
Lrrc51	Lrrc51	123.422782598795	0.669151923086608	0.164018662036006	4.0797304086026	4.50879602618092e-05	0.000168161575137196	OK
Numa1	Numa1	7534.06018509391	-0.129258655094026	0.0694484230567281	-1.86121800042087	0.0627133973966803	0.108495927045766	OK
Il18bp	Il18bp	241.643177386953	-0.621227241477652	0.123782675751806	-5.01869294474828	5.20242255508802e-07	2.70903247782694e-06	OK
Rnf121	Rnf121	847.720570217462	0.090629648758574	0.0777480892399823	1.1656832938856	0.2437425170836	0.337567674405802	OK
Xntrpc	Xntrpc	0.107458444314046	0.0714886420680614	0.110200574497173	0.648713878255649	0.516523332279025	NaN	Low
Xndc1	Xndc1	114.089830205825	0.290341417317646	0.160612804453529	1.80771027755543	0.07065160417496	0.11970936857414	OK
Trpc2	Trpc2	0	NaN	NaN	NaN	NaN	NaN	Low
Art5	Art5	1.65412399479528	0.130035310305604	0.256278772045706	0.507397898263741	0.611875660101509	NaN	Low
Art1	Art1	0.49637502427407	-0.228302359329169	0.185368702906358	-1.23161221797242	0.218093974709955	NaN	Low
Chrna10	Chrna10	1.73785643270191	0.0772054283433656	0.278869242552156	0.276851716011407	0.78189396891605	NaN	Low
Nup98	Nup98	4460.81269789891	0.664713965109734	0.0669086816500419	9.93464448435023	2.94223602001353e-23	7.58807675256042e-22	OK
Pgap2	Pgap2	586.907885256037	-0.143800695837734	0.101028409769445	-1.42336889362012	0.154629244969475	0.232003386024255	OK
Rhog	Rhog	479.755462172672	0.208686337691281	0.120850744400747	1.72681052753194	0.0842016971885834	0.139197534204902	OK
Stim1	Stim1	3000.49115604741	-0.348322406115713	0.074637225111135	-4.66687240310796	3.05819109745929e-06	1.39262019835237e-05	OK
Rrm1	Rrm1	644.556157809279	-0.416415010014875	0.0875681202875506	-4.75532658058067	1.98125872403939e-06	9.34335042242288e-06	OK
Olfr543	Olfr543	0	NaN	NaN	NaN	NaN	NaN	Low
Olfr544	Olfr544	0	NaN	NaN	NaN	NaN	NaN	Low
Olfr545	Olfr545	0	NaN	NaN	NaN	NaN	NaN	Low
Olfr547	Olfr547	0	NaN	NaN	NaN	NaN	NaN	Low
Olfr549	Olfr549	0	NaN	NaN	NaN	NaN	NaN	Low
Trim21	Trim21	282.149872693456	-0.508654106729184	0.124263182445703	-4.09336133775134	4.2516437358678e-05	0.000159486322486787	OK
Olfr550	Olfr550	0	NaN	NaN	NaN	NaN	NaN	Low
Olfr551	Olfr551	0	NaN	NaN	NaN	NaN	NaN	Low
Olfr552	Olfr552	0	NaN	NaN	NaN	NaN	NaN	Low
Olfr553	Olfr553	0	NaN	NaN	NaN	NaN	NaN	Low
Olfr554	Olfr554	0	NaN	NaN	NaN	NaN	NaN	Low
Olfr555	Olfr555	0	NaN	NaN	NaN	NaN	NaN	Low
Olfr556	Olfr556	0	NaN	NaN	NaN	NaN	NaN	Low
Trim68	Trim68	316.792078478073	0.482820196741985	0.116704467307239	4.13711838014652	3.51694688438682e-05	0.000134252116238638	OK
Olfr557	Olfr557	0	NaN	NaN	NaN	NaN	NaN	Low
Olfr558	Olfr558	9.09761537045967	-0.139627597189584	0.347485087388666	-0.401823278917891	0.687814088741113	NaN	Low
Olfr33	Olfr33	0	NaN	NaN	NaN	NaN	NaN	Low
Olfr559	Olfr559	0	NaN	NaN	NaN	NaN	NaN	Low
Olfr78	Olfr78	2.19599736800242	-0.303411278615049	0.266244377521299	-1.13959694262756	0.25445425968638	NaN	Low
Olfr560	Olfr560	0	NaN	NaN	NaN	NaN	NaN	Low
Olfr561	Olfr561	0	NaN	NaN	NaN	NaN	NaN	Low
Olfr564	Olfr564	0	NaN	NaN	NaN	NaN	NaN	Low
Olfr566	Olfr566	0	NaN	NaN	NaN	NaN	NaN	Low
Olfr568	Olfr568	0	NaN	NaN	NaN	NaN	NaN	Low
Olfr569	Olfr569	0	NaN	NaN	NaN	NaN	NaN	Low
Olfr570	Olfr570	0	NaN	NaN	NaN	NaN	NaN	Low
Olfr571	Olfr571	0	NaN	NaN	NaN	NaN	NaN	Low
Olfr572	Olfr572	0	NaN	NaN	NaN	NaN	NaN	Low
Olfr574	Olfr574	0	NaN	NaN	NaN	NaN	NaN	Low
Olfr575	Olfr575	0	NaN	NaN	NaN	NaN	NaN	Low
Olfr576	Olfr576	0	NaN	NaN	NaN	NaN	NaN	Low
Olfr577	Olfr577	0	NaN	NaN	NaN	NaN	NaN	Low
Olfr578	Olfr578	0	NaN	NaN	NaN	NaN	NaN	Low
Olfr582	Olfr582	0	NaN	NaN	NaN	NaN	NaN	Low
Olfr583	Olfr583	0	NaN	NaN	NaN	NaN	NaN	Low
Olfr584	Olfr584	0	NaN	NaN	NaN	NaN	NaN	Low
Olfr585	Olfr585	0	NaN	NaN	NaN	NaN	NaN	Low
Olfr586	Olfr586	0	NaN	NaN	NaN	NaN	NaN	Low
Olfr589	Olfr589	0	NaN	NaN	NaN	NaN	NaN	Low
Olfr591	Olfr591	0	NaN	NaN	NaN	NaN	NaN	Low
Olfr592	Olfr592	0	NaN	NaN	NaN	NaN	NaN	Low
Olfr593	Olfr593	0	NaN	NaN	NaN	NaN	NaN	Low
Olfr594	Olfr594	0	NaN	NaN	NaN	NaN	NaN	Low
Usp17ld	Usp17ld	0	NaN	NaN	NaN	NaN	NaN	Low
Olfr596	Olfr596	0	NaN	NaN	NaN	NaN	NaN	Low
Olfr597	Olfr597	0	NaN	NaN	NaN	NaN	NaN	Low
Olfr598	Olfr598	0	NaN	NaN	NaN	NaN	NaN	Low
Olfr599	Olfr599	0	NaN	NaN	NaN	NaN	NaN	Low
Olfr600	Olfr600	0	NaN	NaN	NaN	NaN	NaN	Low
Olfr601	Olfr601	0	NaN	NaN	NaN	NaN	NaN	Low
Olfr603	Olfr603	0	NaN	NaN	NaN	NaN	NaN	Low
Usp17lc	Usp17lc	0	NaN	NaN	NaN	NaN	NaN	Low
Olfr605	Olfr605	0	NaN	NaN	NaN	NaN	NaN	Low
Olfr606	Olfr606	0	NaN	NaN	NaN	NaN	NaN	Low
Olfr608	Olfr608	0	NaN	NaN	NaN	NaN	NaN	Low
Olfr609	Olfr609	0	NaN	NaN	NaN	NaN	NaN	Low
Olfr610	Olfr610	0	NaN	NaN	NaN	NaN	NaN	Low
Olfr611	Olfr611	0	NaN	NaN	NaN	NaN	NaN	Low
Olfr612	Olfr612	0	NaN	NaN	NaN	NaN	NaN	Low
Olfr613	Olfr613	0	NaN	NaN	NaN	NaN	NaN	Low
Olfr615	Olfr615	0	NaN	NaN	NaN	NaN	NaN	Low
Olfr616	Olfr616	0	NaN	NaN	NaN	NaN	NaN	Low
Olfr617	Olfr617	0	NaN	NaN	NaN	NaN	NaN	Low
Olfr618	Olfr618	0	NaN	NaN	NaN	NaN	NaN	Low
Olfr619	Olfr619	0	NaN	NaN	NaN	NaN	NaN	Low
Olfr620	Olfr620	0	NaN	NaN	NaN	NaN	NaN	Low
Olfr622	Olfr622	0	NaN	NaN	NaN	NaN	NaN	Low
Olfr623	Olfr623	0	NaN	NaN	NaN	NaN	NaN	Low
Olfr624	Olfr624	0	NaN	NaN	NaN	NaN	NaN	Low
Olfr243	Olfr243	0	NaN	NaN	NaN	NaN	NaN	Low
Olfr628	Olfr628	0	NaN	NaN	NaN	NaN	NaN	Low
Olfr629	Olfr629	0	NaN	NaN	NaN	NaN	NaN	Low
Olfr630	Olfr630	0	NaN	NaN	NaN	NaN	NaN	Low
Olfr69	Olfr69	0	NaN	NaN	NaN	NaN	NaN	Low
Olfr68	Olfr68	0	NaN	NaN	NaN	NaN	NaN	Low
Olfr67	Olfr67	0	NaN	NaN	NaN	NaN	NaN	Low
Hbb-bt	Hbb-bt	0	NaN	NaN	NaN	NaN	NaN	Low
Hbb-b2	Hbb-b2	0	NaN	NaN	NaN	NaN	NaN	Low
Hbb-bs	Hbb-bs	0	NaN	NaN	NaN	NaN	NaN	Low
Hbb-b1	Hbb-b1	0	NaN	NaN	NaN	NaN	NaN	Low
Hbb-bh2	Hbb-bh2	0	NaN	NaN	NaN	NaN	NaN	Low
Hbb-bh1	Hbb-bh1	0	NaN	NaN	NaN	NaN	NaN	Low
Hbb-y	Hbb-y	0	NaN	NaN	NaN	NaN	NaN	Low
Olfr66	Olfr66	0	NaN	NaN	NaN	NaN	NaN	Low
Olfr64	Olfr64	0	NaN	NaN	NaN	NaN	NaN	Low
Olfr65	Olfr65	0	NaN	NaN	NaN	NaN	NaN	Low
Olfr631	Olfr631	0	NaN	NaN	NaN	NaN	NaN	Low
Olfr632	Olfr632	0	NaN	NaN	NaN	NaN	NaN	Low
Olfr633	Olfr633	0	NaN	NaN	NaN	NaN	NaN	Low
Olfr635	Olfr635	0	NaN	NaN	NaN	NaN	NaN	Low
Olfr638	Olfr638	0	NaN	NaN	NaN	NaN	NaN	Low
Olfr639	Olfr639	0	NaN	NaN	NaN	NaN	NaN	Low
Olfr640	Olfr640	0	NaN	NaN	NaN	NaN	NaN	Low
Olfr641	Olfr641	0	NaN	NaN	NaN	NaN	NaN	Low
Olfr642	Olfr642	0	NaN	NaN	NaN	NaN	NaN	Low
Olfr643	Olfr643	0	NaN	NaN	NaN	NaN	NaN	Low
Olfr644	Olfr644	0	NaN	NaN	NaN	NaN	NaN	Low
Olfr645	Olfr645	0	NaN	NaN	NaN	NaN	NaN	Low
Olfr646	Olfr646	0	NaN	NaN	NaN	NaN	NaN	Low
4931431F19Rik	4931431F19Rik	0	NaN	NaN	NaN	NaN	NaN	Low
Ubqln3	Ubqln3	0	NaN	NaN	NaN	NaN	NaN	Low
Ubqlnl	Ubqlnl	0	NaN	NaN	NaN	NaN	NaN	Low
E030002O03Rik	E030002O03Rik	0	NaN	NaN	NaN	NaN	NaN	Low
Olfr648	Olfr648	0	NaN	NaN	NaN	NaN	NaN	Low
Olfr649	Olfr649	0	NaN	NaN	NaN	NaN	NaN	Low
Trim6	Trim6	4.56770546062676	-0.0302127963083389	0.347251869095485	-0.0870054245842841	0.930667200266626	NaN	Low
Trim34a	Trim34a	82.0675252986378	-0.285282340600634	0.206229765014485	-1.38332282238985	0.166565903173675	0.247167567652648	OK
Trim12a	Trim12a	33.944193932607	-0.150774526480169	0.267510623931178	-0.563620705093787	0.573012292673586	0.669201053667671	OK
Gm15133	Gm15133	0	NaN	NaN	NaN	NaN	NaN	Low
Trim34b	Trim34b	0.126444893696102	0.0745579728248394	0.112345233083738	0.663650524177264	0.506914012242424	NaN	Low
Trim12c	Trim12c	127.877676827714	-0.648419555549947	0.155674745541346	-4.16521994813688	3.11052538375348e-05	0.000120217840823084	OK
Trim30b	Trim30b	0	NaN	NaN	NaN	NaN	NaN	Low
Trim30a	Trim30a	18.1003447666349	-0.482006323307103	0.299041201436811	-1.61183917463946	0.106996941030251	0.170492789824306	OK
Trim30d	Trim30d	3.62388978127094	0.24359185221523	0.336879517389461	0.723083000423612	0.469628892656541	NaN	Low
Trim30e-ps1	Trim30e-ps1	0	NaN	NaN	NaN	NaN	NaN	Low
Olfr651	Olfr651	0	NaN	NaN	NaN	NaN	NaN	Low
Olfr652	Olfr652	0	NaN	NaN	NaN	NaN	NaN	Low
Olfr653	Olfr653	0	NaN	NaN	NaN	NaN	NaN	Low
Olfr654	Olfr654	0	NaN	NaN	NaN	NaN	NaN	Low
Olfr655	Olfr655	0	NaN	NaN	NaN	NaN	NaN	Low
Olfr656	Olfr656	0	NaN	NaN	NaN	NaN	NaN	Low
Olfr657	Olfr657	0	NaN	NaN	NaN	NaN	NaN	Low
Olfr658	Olfr658	0	NaN	NaN	NaN	NaN	NaN	Low
Olfr659	Olfr659	0	NaN	NaN	NaN	NaN	NaN	Low
Olfr661	Olfr661	0	NaN	NaN	NaN	NaN	NaN	Low
Olfr663	Olfr663	0	NaN	NaN	NaN	NaN	NaN	Low
Usp17le	Usp17le	0	NaN	NaN	NaN	NaN	NaN	Low
Usp17lb	Usp17lb	0	NaN	NaN	NaN	NaN	NaN	Low
Usp17la	Usp17la	0	NaN	NaN	NaN	NaN	NaN	Low
Olfr665	Olfr665	0	NaN	NaN	NaN	NaN	NaN	Low
Olfr666	Olfr666	0	NaN	NaN	NaN	NaN	NaN	Low
Olfr667	Olfr667	0	NaN	NaN	NaN	NaN	NaN	Low
Olfr668	Olfr668	0	NaN	NaN	NaN	NaN	NaN	Low
Olfr669	Olfr669	0	NaN	NaN	NaN	NaN	NaN	Low
Olfr670	Olfr670	0	NaN	NaN	NaN	NaN	NaN	Low
Olfr671	Olfr671	0	NaN	NaN	NaN	NaN	NaN	Low
Olfr672	Olfr672	0	NaN	NaN	NaN	NaN	NaN	Low
Olfr675	Olfr675	0	NaN	NaN	NaN	NaN	NaN	Low
Olfr676	Olfr676	0	NaN	NaN	NaN	NaN	NaN	Low
Olfr677	Olfr677	0	NaN	NaN	NaN	NaN	NaN	Low
Olfr678	Olfr678	0	NaN	NaN	NaN	NaN	NaN	Low
Olfr679	Olfr679	0	NaN	NaN	NaN	NaN	NaN	Low
Olfr681	Olfr681	0	NaN	NaN	NaN	NaN	NaN	Low
Olfr683	Olfr683	0	NaN	NaN	NaN	NaN	NaN	Low
Olfr684	Olfr684	0	NaN	NaN	NaN	NaN	NaN	Low
Olfr685	Olfr685	0	NaN	NaN	NaN	NaN	NaN	Low
Olfr686	Olfr686	0	NaN	NaN	NaN	NaN	NaN	Low
Olfr688	Olfr688	0	NaN	NaN	NaN	NaN	NaN	Low
Olfr689	Olfr689	0	NaN	NaN	NaN	NaN	NaN	Low
Olfr690	Olfr690	0.553248745361094	-0.160931376666882	0.158407988099895	-1.01592968004489	0.309662874040944	NaN	Low
Olfr691	Olfr691	0	NaN	NaN	NaN	NaN	NaN	Low
Olfr692	Olfr692	0	NaN	NaN	NaN	NaN	NaN	Low
Fam160a2	Fam160a2	1536.68388677611	-0.00728332066211043	0.0638351772471296	-0.114095722393219	0.909161913117562	0.934224296201168	OK
Gm5901	Gm5901	0.138312186340274	-0.0789725927230694	0.113547237319763	-0.695504308049985	0.48673931232211	NaN	Low
Cnga4	Cnga4	6.2537701289305	-0.0072551719038164	0.348954957077028	-0.0207911415404106	0.983412264239802	NaN	Low
Cckbr	Cckbr	0.138312186340274	-0.0789725927230694	0.113547237319763	-0.695504308049985	0.48673931232211	NaN	Low
Prkcdbp	Prkcdbp	60.0130362518078	-0.0746022225780641	0.220707943246439	-0.338013310625456	0.735353157111099	0.803493762811687	OK
Smpd1	Smpd1	3131.35088630289	-0.105160719981635	0.0724580698967256	-1.45133206186033	0.146687417554535	0.221942601496786	OK
Apbb1	Apbb1	2405.70538878719	0.128307779461116	0.0908301019868832	1.41261296260182	0.157769555557016	0.235781580289667	OK
Hpx	Hpx	7.37952770285901	0.483289775155927	0.353444902250478	1.36736948836634	0.171509520993878	NaN	Low
Trim3	Trim3	1348.91105248558	0.0673749769294811	0.0887372001150938	0.759264173786129	0.447694544144336	0.553201400757284	OK
Arfip2	Arfip2	4093.4291858334	0.634444788407574	0.0716425495270919	8.85569808159404	8.31616962559406e-19	1.53945050477585e-17	OK
Timm10b	Timm10b	914.66127051298	0.415219795709225	0.115295740197847	3.60134550501787	0.00031657452814235	0.000997696070096114	OK
Rrp8	Rrp8	565.481380267962	0.36365307364667	0.0870089434071248	4.17949074436056	2.92162609609708e-05	0.000113495856574751	OK
Ilk	Ilk	2292.45122530367	-0.233940325302372	0.0706773440227198	-3.30997618171913	0.000933039104939772	0.00264101270093285	OK
Taf10	Taf10	1780.96777678782	0.000656491736219166	0.0889572121366371	0.00737985960273579	0.994111777409851	0.996083062514879	OK
Tpp1	Tpp1	2327.13041537942	-0.218435308701608	0.0759685748696976	-2.87533771794812	0.0040359555571353	0.00993012473687951	OK
Dchs1	Dchs1	65.880772772468	-1.8851401980598	0.235645323446097	-7.99990498640648	1.24515254868594e-15	1.77880798133217e-14	OK
Mrpl17	Mrpl17	1706.71566179956	0.171301916085935	0.0834953626370819	2.051633895292	0.0402052555098897	0.0744968492355596	OK
Gm15645	Gm15645	0	NaN	NaN	NaN	NaN	NaN	Low
Gvin1	Gvin1	0	NaN	NaN	NaN	NaN	NaN	Low
Gm4070	Gm4070	0	NaN	NaN	NaN	NaN	NaN	Low
Gm18853	Gm18853	0	NaN	NaN	NaN	NaN	NaN	Low
Gm17757	Gm17757	0	NaN	NaN	NaN	NaN	NaN	Low
Gm8979	Gm8979	0	NaN	NaN	NaN	NaN	NaN	Low
Gm8989	Gm8989	0	NaN	NaN	NaN	NaN	NaN	Low
Gm4759	Gm4759	0.259057645640515	-0.0993004984679062	0.126703825593314	-0.783721391228036	0.433203607921016	NaN	Low
Gm1966	Gm1966	0.509005415326626	-0.0111609421143648	0.176353959997346	-0.0632871647142643	0.949537836348626	NaN	Low
Olfr693	Olfr693	0	NaN	NaN	NaN	NaN	NaN	Low
Olfr694	Olfr694	0	NaN	NaN	NaN	NaN	NaN	Low
Olfr695	Olfr695	0	NaN	NaN	NaN	NaN	NaN	Low
Olfr697	Olfr697	0	NaN	NaN	NaN	NaN	NaN	Low
Olfr698	Olfr698	0	NaN	NaN	NaN	NaN	NaN	Low
Olfr699	Olfr699	0	NaN	NaN	NaN	NaN	NaN	Low
Olfr700	Olfr700	0	NaN	NaN	NaN	NaN	NaN	Low
Olfr701	Olfr701	0	NaN	NaN	NaN	NaN	NaN	Low
Olfr702	Olfr702	0	NaN	NaN	NaN	NaN	NaN	Low
Olfr703	Olfr703	0	NaN	NaN	NaN	NaN	NaN	Low
Olfr704	Olfr704	0	NaN	NaN	NaN	NaN	NaN	Low
Olfr705	Olfr705	0	NaN	NaN	NaN	NaN	NaN	Low
Olfr706	Olfr706	0	NaN	NaN	NaN	NaN	NaN	Low
Olfr707	Olfr707	0	NaN	NaN	NaN	NaN	NaN	Low
Olfr1532-ps1	Olfr1532-ps1	0	NaN	NaN	NaN	NaN	NaN	Low
Olfr710	Olfr710	0	NaN	NaN	NaN	NaN	NaN	Low
Olfr6	Olfr6	0	NaN	NaN	NaN	NaN	NaN	Low
Olfr711	Olfr711	0	NaN	NaN	NaN	NaN	NaN	Low
Olfr2	Olfr2	0	NaN	NaN	NaN	NaN	NaN	Low
Olfr713	Olfr713	0	NaN	NaN	NaN	NaN	NaN	Low
Olfr714	Olfr714	0	NaN	NaN	NaN	NaN	NaN	Low
Olfr17	Olfr17	0	NaN	NaN	NaN	NaN	NaN	Low
Gm10081	Gm10081	0	NaN	NaN	NaN	NaN	NaN	Low
Olfr715	Olfr715	0	NaN	NaN	NaN	NaN	NaN	Low
Olfr716	Olfr716	0	NaN	NaN	NaN	NaN	NaN	Low
Nlrp14	Nlrp14	0	NaN	NaN	NaN	NaN	NaN	Low
Rbmxl2	Rbmxl2	0.564480028404131	0.127087937756918	0.185685874128293	0.684424371824383	0.493707230504288	NaN	Low
Mir1970	Mir1970	0	NaN	NaN	NaN	NaN	NaN	Low
Syt9	Syt9	721.399642857929	0.000477735519872064	0.0947863826678824	0.0050401281959032	0.995978576553993	0.997367566054472	OK
Olfml1	Olfml1	0.587430753684423	0.0240886017474779	0.184081285542338	0.130858504581323	0.895887240883296	NaN	Low
Ppfibp2	Ppfibp2	24.5428739721974	-0.0436450606687154	0.275470224887178	-0.158438396333363	0.874111359963429	0.909025176002825	OK
Cyb5r2	Cyb5r2	33.6204010296904	1.48494511418671	0.272197144471331	5.45540298400562	4.88619038043865e-08	3.0095844406467e-07	OK
Ovch2	Ovch2	0	NaN	NaN	NaN	NaN	NaN	Low
Olfr467	Olfr467	0	NaN	NaN	NaN	NaN	NaN	Low
Olfr469	Olfr469	0	NaN	NaN	NaN	NaN	NaN	Low
Olfr470	Olfr470	0	NaN	NaN	NaN	NaN	NaN	Low
Olfr472	Olfr472	0	NaN	NaN	NaN	NaN	NaN	Low
Olfr473	Olfr473	0	NaN	NaN	NaN	NaN	NaN	Low
Olfr474	Olfr474	0	NaN	NaN	NaN	NaN	NaN	Low
Olfr476	Olfr476	0	NaN	NaN	NaN	NaN	NaN	Low
Olfr477	Olfr477	0	NaN	NaN	NaN	NaN	NaN	Low
Olfr478	Olfr478	0	NaN	NaN	NaN	NaN	NaN	Low
Olfr479	Olfr479	0	NaN	NaN	NaN	NaN	NaN	Low
Olfr480	Olfr480	0	NaN	NaN	NaN	NaN	NaN	Low
Olfr481	Olfr481	0	NaN	NaN	NaN	NaN	NaN	Low
Olfr482	Olfr482	0	NaN	NaN	NaN	NaN	NaN	Low
Olfr483	Olfr483	0	NaN	NaN	NaN	NaN	NaN	Low
Olfr484	Olfr484	0	NaN	NaN	NaN	NaN	NaN	Low
Olfr485	Olfr485	0	NaN	NaN	NaN	NaN	NaN	Low
Olfr486	Olfr486	0	NaN	NaN	NaN	NaN	NaN	Low
Olfr487	Olfr487	0	NaN	NaN	NaN	NaN	NaN	Low
Olfr488	Olfr488	0	NaN	NaN	NaN	NaN	NaN	Low
Olfr490	Olfr490	0	NaN	NaN	NaN	NaN	NaN	Low
Olfr491	Olfr491	0	NaN	NaN	NaN	NaN	NaN	Low
Olfr492	Olfr492	0	NaN	NaN	NaN	NaN	NaN	Low
Olfr493	Olfr493	0	NaN	NaN	NaN	NaN	NaN	Low
Olfr494	Olfr494	0	NaN	NaN	NaN	NaN	NaN	Low
Olfr495	Olfr495	0	NaN	NaN	NaN	NaN	NaN	Low
Olfr497	Olfr497	0	NaN	NaN	NaN	NaN	NaN	Low
Olfr498	Olfr498	0	NaN	NaN	NaN	NaN	NaN	Low
Olfr502	Olfr502	0	NaN	NaN	NaN	NaN	NaN	Low
Olfr503	Olfr503	0	NaN	NaN	NaN	NaN	NaN	Low
Olfr504	Olfr504	0	NaN	NaN	NaN	NaN	NaN	Low
Olfr506	Olfr506	0	NaN	NaN	NaN	NaN	NaN	Low
Olfr507	Olfr507	0	NaN	NaN	NaN	NaN	NaN	Low
Olfr508	Olfr508	0	NaN	NaN	NaN	NaN	NaN	Low
Olfr509	Olfr509	0	NaN	NaN	NaN	NaN	NaN	Low
Olfr510	Olfr510	0	NaN	NaN	NaN	NaN	NaN	Low
Olfr512	Olfr512	0	NaN	NaN	NaN	NaN	NaN	Low
Olfr513	Olfr513	0	NaN	NaN	NaN	NaN	NaN	Low
Olfr514	Olfr514	0	NaN	NaN	NaN	NaN	NaN	Low
Olfr516	Olfr516	0	NaN	NaN	NaN	NaN	NaN	Low
Olfr517	Olfr517	0	NaN	NaN	NaN	NaN	NaN	Low
Olfr518	Olfr518	0	NaN	NaN	NaN	NaN	NaN	Low
Olfr519	Olfr519	0	NaN	NaN	NaN	NaN	NaN	Low
Nlrp10	Nlrp10	1.01518351755186	0.070999668575132	0.231022052495108	0.307328533394601	0.75859331939677	NaN	Low
Eif3f	Eif3f	3078.07793689931	-0.00120647305239039	0.0908591176497062	-0.0132785028470315	0.989405598920419	0.993277471694593	OK
Tub	Tub	1.56901057378518	0.161681192738195	0.249877193638013	0.647042614751052	0.517604363477092	NaN	Low
Ric3	Ric3	1734.63054915084	0.311136485303376	0.0913742252230417	3.40507932673466	0.000661448365836463	0.00194443871043027	OK
Lmo1	Lmo1	340.486240513161	0.952942291169511	0.114123543998333	8.35009374738159	6.82088062704316e-17	1.08206133017151e-15	OK
Stk33	Stk33	13.2661251922159	0.56740835348808	0.329784689338772	1.72054183178046	0.0853339965602316	0.140787494100752	OK
Trim66	Trim66	669.8298732562	1.88004847353638	0.110948616137802	16.9452178763663	2.08759292933191e-64	4.25090004998139e-62	OK
Rpl27a	Rpl27a	4528.15323688745	-0.0652409257195265	0.0770390054063683	-0.846855763199319	0.39707552204769	0.503279575185492	OK
Snora3	Snora3	4.33902715236519	-0.0300992453678797	0.341129164819584	-0.088234160171554	0.929690567294979	NaN	Low
St5	St5	1709.31610584722	-0.734474005727916	0.0730601573171328	-10.0530033427081	8.91094335529131e-24	2.36062136303377e-22	OK
Akip1	Akip1	328.90430758624	-0.0332444654959023	0.130705924129222	-0.25434551430917	0.799228640283519	0.853332003395527	OK
BC051019	BC051019	0.612652605258198	0.301407182651587	0.211643535210129	1.42412657373322	0.154409835183644	NaN	Low
Ascl3	Ascl3	4.03472673111633	-0.0290215426133852	0.347927070676681	-0.083412717949602	0.933523376292258	NaN	Low
Tmem9b	Tmem9b	1215.06479707618	-0.140988462514397	0.0843202915318975	-1.672058527704	0.0945127815114476	0.153632536418525	OK
Nrip3	Nrip3	437.51674991516	0.0425425081676644	0.134972245856578	0.315194489783258	0.752613989020459	0.816923593937952	OK
Scube2	Scube2	64.6575885256082	1.95387560100893	0.235976159728647	8.27997032944229	1.23205975029316e-16	1.91228568523887e-15	OK
Dennd5a	Dennd5a	2983.92075080487	0.0675222009853343	0.0744577053175924	0.906853101332154	0.364484484683917	0.469296132931547	OK
Tmem41b	Tmem41b	1580.3819884424	0.945917153319121	0.0896442123904446	10.5519043348743	4.9777806672657e-26	1.51588976882826e-24	OK
1600010M07Rik	1600010M07Rik	0	NaN	NaN	NaN	NaN	NaN	Low
Ipo7	Ipo7	3166.65549562841	0.295570787493428	0.0953802107302016	3.09886909696077	0.00194260830322543	0.00515021474560911	OK
Snora23	Snora23	0.231319603531785	-0.0970392134498947	0.125327402082344	-0.774285685632715	0.438761866718715	NaN	Low
Zfp143	Zfp143	348.422878705669	0.0622067920057199	0.112172754422307	0.554562400879669	0.579194012640581	0.673997263259591	OK
Wee1	Wee1	334.991709634339	0.00294702382687624	0.11985607380391	0.0245880223950746	0.980383573156835	0.987185260061901	OK
Swap70	Swap70	160.173523464712	-0.502308314652434	0.158157445857978	-3.17600168570941	0.00149320083541308	0.00405246449125534	OK
Sbf2	Sbf2	1915.89608063631	0.0954326352189795	0.0721522735006006	1.32265596895135	0.185949812447644	0.27022936634248	OK
Adm	Adm	15.1725461080235	0.36671100738902	0.343367436658695	1.06798422983112	0.285527625514949	0.38519266240487	OK
Ampd3	Ampd3	77.7382957192918	-0.428644499987993	0.210803877867414	-2.03338052565423	0.0420140932891108	0.0772816873052903	OK
Rnf141	Rnf141	555.630658823415	-0.634502260174667	0.0938837831624215	-6.75837976274306	1.39543381391832e-11	1.32299538035355e-10	OK
Lyve1	Lyve1	125.243561256454	-1.11158256030509	0.180373479385959	-6.16267183007846	7.15276459702284e-10	5.56040839869986e-09	OK
Mrvi1	Mrvi1	1.05680083613166	-0.0653489272966617	0.246468192535277	-0.265141423014689	0.79090051793255	NaN	Low
Gm16336	Gm16336	0	NaN	NaN	NaN	NaN	NaN	Low
Ctr9	Ctr9	2162.10507229317	0.0030791414387345	0.0599542264427928	0.0513582047743133	0.959040088553212	0.970996951994915	OK
Eif4g2	Eif4g2	30943.7421623124	0.29311885701978	0.0720511843129256	4.06820317826748	4.737706238216e-05	0.000176025398169883	OK
1700012D14Rik	1700012D14Rik	13.9666674946986	-0.293033556282278	0.322279610587548	-0.909252545477664	0.363216833477066	0.468017308191123	OK
Galnt18	Galnt18	1308.93325481131	-0.625083062972727	0.0854351953170929	-7.31645852336066	2.5460066685291e-13	2.92629898725716e-12	OK
Usp47	Usp47	5056.39118882273	0.225899621763972	0.0648083981333806	3.48565353056641	0.000490936411028533	0.00148412263586578	OK
Dkk3	Dkk3	18.6424396067447	-0.244683166438858	0.345794909029764	-0.707596208184192	0.479196048249202	0.582933489599529	OK
Mical2	Mical2	1792.43092560496	-0.155990999455701	0.0664178227441018	-2.34863163245672	0.0188425377198484	0.0385294877266024	OK
Micalcl	Micalcl	168.185297955872	-0.0610136173635886	0.130940418850665	-0.465964733419508	0.641240744204367	0.726012238438189	OK
Parva	Parva	2570.87650966975	-0.508902979515755	0.0675743781144831	-7.53100500094254	5.03512596160327e-14	6.20544024337429e-13	OK
Tead1	Tead1	1591.16191102718	-0.0744675522636027	0.0806822621013609	-0.922973034271763	0.356021258052899	0.460616218455732	OK
Rassf10	Rassf10	829.725644485323	2.38215375712971	0.128806880725698	18.4939946042374	2.30806329106635e-76	8.07407884103031e-74	OK
4930543E12Rik	4930543E12Rik	0	NaN	NaN	NaN	NaN	NaN	Low
Arntl	Arntl	464.700035240693	1.29987431815604	0.136236791824354	9.54128690751856	1.41070719178377e-21	3.22924131166207e-20	OK
Btbd10	Btbd10	839.009886331511	0.18024502169752	0.0858135460652391	2.1004262143006	0.035691365025565	0.0673402424344881	OK
Pth	Pth	0	NaN	NaN	NaN	NaN	NaN	Low
Far1	Far1	2083.99109664452	0.508603466192897	0.1025105648794	4.96147364704554	6.9960363222769e-07	3.55085281044731e-06	OK
Far1os	Far1os	0.233903338010148	0.0961022663277698	0.126183986122797	0.761604299251154	0.446296208110394	NaN	Low
Spon1	Spon1	14.8332123488566	-0.0189555635697146	0.319143732094001	-0.0593950676873434	0.952637441541139	0.966235418552209	OK
Rras2	Rras2	459.244467206353	0.333671037451315	0.0916171054597965	3.64201680217606	0.000270510412153482	0.000866331819955387	OK
Copb1	Copb1	9876.44725908774	0.354481987652388	0.0727941412049883	4.86964997161196	1.11796106877467e-06	5.49040419772958e-06	OK
Psma1	Psma1	2634.21996494184	0.0229159951057534	0.086615730036449	0.264570824446207	0.791340098132996	0.847562643965181	OK
4933406I18Rik	4933406I18Rik	17.3312941280402	-0.616539891654554	0.315552479724015	-1.95384264510862	0.050719829217578	0.0907621497921585	OK
Pde3b	Pde3b	4869.97854281695	-0.261536004764488	0.0704393041550373	-3.71292714915023	0.000204875874809853	0.000671742744539972	OK
Cyp2r1	Cyp2r1	8.73075935049981	0.0644788176623879	0.348715469415938	0.184903806448229	0.853304485360825	NaN	Low
Calca	Calca	39.5389379547367	-0.100222671309904	0.273704115560802	-0.366171590458382	0.714237039783083	0.786404320374514	OK
Calcb	Calcb	1.06742200548597	0.290027637458305	0.236923300308662	1.22414147144017	0.220898863767779	NaN	Low
Insc	Insc	9.26360413868364	-0.200219076633747	0.353000342899849	-0.567192300690063	0.570583538425771	NaN	Low
A730082K24Rik	A730082K24Rik	0.214916888628091	0.0931562682995895	0.124377353151671	0.748980951427637	0.45386868658724	NaN	Low
Sox6	Sox6	41.9169045594612	0.335954605378596	0.24587528351051	1.36636184240225	0.171825419181725	0.253346395103888	OK
1700003G18Rik	1700003G18Rik	1.34615170108372	0.220522222329472	0.274964890822042	0.802001381595276	0.422552159054903	NaN	Low
1110004F10Rik	1110004F10Rik	2251.84138147317	0.290558286296235	0.0656516944634542	4.42575456232858	9.6105747153612e-06	4.0606091929908e-05	OK
Plekha7	Plekha7	375.478051119627	-0.503257776364497	0.127971553375619	-3.93257535045579	8.40406239949099e-05	0.000297500319969527	OK
Rps13	Rps13	3958.83128793699	0.0776567195471538	0.0868351451473234	0.894300567073417	0.371161096647259	0.476300547083788	OK
Pik3c2a	Pik3c2a	4073.11879782702	-0.116528994867055	0.0966384031991487	-1.20582492062619	0.22788500447537	0.319268342170618	OK
Nucb2	Nucb2	8252.02849409373	0.273016469028793	0.064798281743216	4.21332883656867	2.51634294086366e-05	9.89350626576455e-05	OK
Xylt1	Xylt1	132.04493712739	0.324296802074983	0.201436907119793	1.60991750077917	0.107415867858647	0.171120350910266	OK
Rps15a	Rps15a	3182.84863879438	0.0239915714772178	0.0726963103116684	0.330024610249951	0.741381366656043	0.807891880542391	OK
Arl6ip1	Arl6ip1	2346.67261309981	-0.265358274363134	0.093339849152076	-2.84292589685669	0.00447014623834495	0.010870981306549	OK
Smg1	Smg1	4906.69308324026	0.348525489435132	0.0893795462400071	3.89938754554931	9.64363137181574e-05	0.000337700366544359	OK
4930583K01Rik	4930583K01Rik	2.76235798520505	-0.297643801025825	0.317983095540068	-0.93603655414544	0.349254367374327	NaN	Low
Syt17	Syt17	19.7539213811488	-0.613489926841492	0.302593285916629	-2.02744064523137	0.0426173687720611	0.0782542075581736	OK
Itpripl2	Itpripl2	86.4960203966341	-0.821633798232196	0.187099293421004	-4.39143186063982	1.12606626329173e-05	4.69814129360523e-05	OK
Coq7	Coq7	520.672094143156	-0.312959837564545	0.089922494914785	-3.48032867483405	0.000500799004710297	0.00151192759930573	OK
Tmc7	Tmc7	174.586117487862	-0.093197452975747	0.182324682355824	-0.511162020257155	0.609237610640805	0.699766688160675	OK
Tmc5	Tmc5	2.48932669967953	0.321215802712819	0.277224543898169	1.15868457459095	0.246584780717692	NaN	Low
Gde1	Gde1	5360.13548089245	0.222772513699274	0.0946305824688608	2.35412810412088	0.0185662114359041	0.0380499958870422	OK
Ccp110	Ccp110	484.213254999182	0.0796295896885565	0.117904493235134	0.675373664765713	0.499438392817474	0.602088715490748	OK
9030624J02Rik	9030624J02Rik	2076.83073877071	-0.016481617316592	0.0664143058901683	-0.248163661363085	0.804007781065447	0.856423966042777	OK
Knop1	Knop1	1550.73644945391	0.0951385530171668	0.0740752660981506	1.28434979755735	0.199019590143482	0.285933473918231	OK
Iqck	Iqck	63.8109845394177	0.854648762760973	0.213093429213883	4.01067628370256	6.05450754344547e-05	0.000221037319815966	OK
Gprc5b	Gprc5b	176.481106271237	-1.54610924208567	0.179768513222174	-8.60055642878264	7.93305312526584e-18	1.35627373167922e-16	OK
Gpr139	Gpr139	0	NaN	NaN	NaN	NaN	NaN	Low
Gp2	Gp2	114.86135704766	-0.065782900986385	0.326035523090264	-0.201766054087832	0.840099620642737	0.884220083655252	OK
Umod	Umod	0	NaN	NaN	NaN	NaN	NaN	Low
Pdilt	Pdilt	0	NaN	NaN	NaN	NaN	NaN	Low
Acsm5	Acsm5	0	NaN	NaN	NaN	NaN	NaN	Low
Acsm2	Acsm2	0	NaN	NaN	NaN	NaN	NaN	Low
Acsm1	Acsm1	0	NaN	NaN	NaN	NaN	NaN	Low
Acsm4	Acsm4	0	NaN	NaN	NaN	NaN	NaN	Low
Thumpd1	Thumpd1	1523.47353431962	0.0514960942574945	0.0884469415469954	0.58222583344086	0.560414574720741	0.657980726584774	OK
Acsm3	Acsm3	0	NaN	NaN	NaN	NaN	NaN	Low
Eri2	Eri2	211.126654704249	-0.547639188266652	0.166647714263678	-3.28620881892296	0.00101545700534775	0.00284766288262268	OK
2610020H08Rik	2610020H08Rik	43.5800609529558	-0.309351986019704	0.242444463516408	-1.27597051107239	0.201965943548223	0.289435017629034	OK
Dcun1d3	Dcun1d3	899.65982439271	0.524397052819611	0.0804213275029166	6.52062169454482	7.0016573588093e-11	6.09595477640302e-10	OK
Lyrm1	Lyrm1	79.2650899321304	0.00831994105064458	0.202990617038523	0.0409868257559198	0.96730639856108	0.976901413544216	OK
Tmem159	Tmem159	611.903309429124	0.056912293631357	0.0957603157795179	0.594320237648275	0.552297945373002	0.650578558860634	OK
Zp2	Zp2	29.8043346664944	0.273759239212357	0.29120307188444	0.940097360377416	0.347167622678451	0.451043507875641	OK
4930505K13Rik	4930505K13Rik	0	NaN	NaN	NaN	NaN	NaN	Low
Anks4b	Anks4b	1387.24261998407	0.0950082081632229	0.103268654983894	0.920010124834499	0.357567468292272	0.462178396012455	OK
Crym	Crym	13.9690070884357	-0.127487048637173	0.336349941148352	-0.379030982440228	0.704664856742709	0.77858648442239	OK
Abca14	Abca14	19.7920251899634	0.621647709125215	0.313080280716225	1.98558563861988	0.0470793524042279	0.0852879570908087	OK
Abca15	Abca15	0.259057645640515	-0.0993004984679062	0.126703825593314	-0.783721391228036	0.433203607921016	NaN	Low
Abca16	Abca16	0	NaN	NaN	NaN	NaN	NaN	Low
E130201H02Rik	E130201H02Rik	0.91261814278718	-0.272021105665542	0.233861792340935	-1.16317036204433	0.244760388864153	NaN	Low
Uqcrc2	Uqcrc2	4224.11758580522	0.102122755522072	0.0621737144670231	1.64253907615954	0.100478334885504	0.161825749361697	OK
Pdzd9	Pdzd9	0.358541249494963	0.0323323466588985	0.144216500163956	0.224193116752526	0.822607039202912	NaN	Low
BC030336	BC030336	545.536217591536	-0.0822559218826554	0.146756368161976	-0.560493032860211	0.575143190571198	0.670625523179937	OK
Vwa3a	Vwa3a	2.9301656048913	-0.587740674978473	0.313761603144768	-1.87320777650187	0.0610396988961383	NaN	Low
Eef2k	Eef2k	733.689081655104	0.969468947083059	0.0995765828584468	9.73591299533956	2.11906139804032e-22	5.14419121947758e-21	OK
Polr3e	Polr3e	941.045474970724	0.36829465765854	0.093719831849807	3.92974091384158	8.50374389052372e-05	0.000300561082638381	OK
Cdr2	Cdr2	1864.14838276567	0.844150798032558	0.0796349004151085	10.6002618654924	2.97147020735541e-26	9.21358364521588e-25	OK
4933427G17Rik	4933427G17Rik	6.97091497522794	0.182260845052766	0.353370753248709	0.515777956656441	0.606009499984689	NaN	Low
Mettl9	Mettl9	3651.62970249191	0.796874075077488	0.0687067247289194	11.5981962205524	4.20855164270936e-31	1.84621447143035e-29	OK
Igsf6	Igsf6	16.8406890783663	-1.93537519071364	0.331397373674958	-5.84004383997291	5.21870875837219e-09	3.63816267708083e-08	OK
Otoa	Otoa	177.940239946976	-0.835013942849261	0.165863737283507	-5.03433695951267	4.7950558203709e-07	2.51321346743451e-06	OK
Hs3st2	Hs3st2	0.223118246079938	-0.00362459389128837	0.125279952804469	-0.0289319544759524	0.976918860296766	NaN	Low
4933432K03Rik	4933432K03Rik	7.53357947980043	-1.15612879252909	0.352485869593139	-3.27992947309792	0.00103833039680735	NaN	Low
1700025J12Rik	1700025J12Rik	0.138312186340274	-0.0789725927230694	0.113547237319763	-0.695504308049985	0.48673931232211	NaN	Low
Usp31	Usp31	1269.09981436894	-0.0687772877324782	0.0916424282547386	-0.750496129819889	0.452955953831702	0.558387826703344	OK
Scnn1g	Scnn1g	93.4430921267279	-1.25264927113837	0.176726857822172	-7.08805263996052	1.36012239973035e-12	1.45767084835201e-11	OK
Scnn1b	Scnn1b	3533.44097800311	-0.679633155849493	0.104573908827468	-6.49907002109668	8.08180416169219e-11	6.99619633108924e-10	OK
Cog7	Cog7	2991.54606499789	0.276578519986021	0.0865837472474792	3.19434684659104	0.00140147625115139	0.00382253908325837	OK
Gga2	Gga2	4791.6038508306	-0.307461220347608	0.0643361174346826	-4.7789831374229	1.76183968143155e-06	8.39273001877468e-06	OK
Ears2	Ears2	996.030190295935	0.346611227116265	0.0829544052487613	4.17833418342109	2.9365196907847e-05	0.000113973835176269	OK
Ubfd1	Ubfd1	1782.54990207555	0.303381058086356	0.0628235087915511	4.82910082423089	1.37150955562054e-06	6.64943314404087e-06	OK
Ndufab1	Ndufab1	496.11538186809	0.0356835283815232	0.107026965097957	0.333406897494138	0.738827157283438	0.805934189399372	OK
Palb2	Palb2	18.6462803970372	-0.648836437443411	0.310346013423569	-2.09068719873601	0.036556113267659	0.0686679131640743	OK
Dctn5	Dctn5	1217.19161510513	0.0176335555941886	0.0753834786110687	0.233918040386099	0.815048607504522	0.864741282540182	OK
Plk1	Plk1	12.3660791080904	0.271472610033856	0.340199235159957	0.79798124738938	0.42488137251524	0.530829355789874	OK
Ern2	Ern2	2.27228121763542	0.148106412615991	0.314483328909697	0.470951554505198	0.637675330932181	NaN	Low
Chp2	Chp2	26.7310555397447	-0.847014262051824	0.285869147841737	-2.9629439498688	0.00304712049153066	0.00771707162909835	OK
Prkcb	Prkcb	5939.05670681243	-0.386808275007583	0.0650107809037964	-5.94990968621014	2.68290486742266e-09	1.93563570101784e-08	OK
Cacng3	Cacng3	10.9275690326059	0.669727213216819	0.340473169877943	1.96704842691984	0.0491776280774611	0.0884707485689736	OK
4930413G21Rik	4930413G21Rik	10.1884627291735	0.00978351828844502	0.340642961954828	0.0287207410137022	0.977087314253366	0.98444323606009	OK
Rbbp6	Rbbp6	2620.44290527099	-0.059796960868566	0.0772875289241527	-0.773694821156058	0.439111283304023	0.545063710137093	OK
Tnrc6a	Tnrc6a	3276.98512773869	-0.268182090386396	0.0810111588239338	-3.3104339486027	0.00093151434037515	0.00263829149797346	OK
Slc5a11	Slc5a11	0.223118246079938	-0.00362459389128837	0.125279952804469	-0.0289319544759524	0.976918860296766	NaN	Low
Arhgap17	Arhgap17	1000.19017985471	0.697572093008003	0.0763547390630951	9.13593709529372	6.48427299919363e-20	1.30287093561117e-18	OK
Lcmt1	Lcmt1	585.905146319976	-0.181998827188124	0.0879863380199099	-2.06848962332016	0.0385940053686347	0.0719609150258689	OK
Aqp8	Aqp8	0.826063238668041	0.0948998319648175	0.20659122603939	0.459360418078565	0.645975367492216	NaN	Low
Zkscan2	Zkscan2	164.283726659524	-0.303424256057683	0.14779202262339	-2.05304894453527	0.0400678308452034	0.074302761481733	OK
Hs3st4	Hs3st4	0.223014651572935	0.0939302236000307	0.124841523250234	0.752395686583824	0.451813139785607	NaN	Low
3100003L05Rik	3100003L05Rik	0	NaN	NaN	NaN	NaN	NaN	Low
4933440M02Rik	4933440M02Rik	2.91239956940653	-0.687686789449976	0.316798883340189	-2.17073615348421	0.0299511226363009	NaN	Low
4930571K23Rik	4930571K23Rik	0	NaN	NaN	NaN	NaN	NaN	Low
Kdm8	Kdm8	190.685120558509	-0.0676619452320401	0.145762915001208	-0.464191768060341	0.642510358492206	0.726901363815926	OK
Nsmce1	Nsmce1	684.476130194405	0.0942233104260835	0.0983140866403718	0.958390741814526	0.337865761956362	0.441607835827806	OK
Il4ra	Il4ra	279.268418149409	-0.940109090036687	0.146731743107282	-6.40699190324027	1.48418697718187e-10	1.25379337025958e-09	OK
Il21r	Il21r	19.7797287174813	0.391119598902145	0.305657381901658	1.27960135125408	0.200685374397026	0.287841732853093	OK
Gtf3c1	Gtf3c1	4719.50117978313	-0.354293218749439	0.0749271039852502	-4.72850543935588	2.26178567897328e-06	1.05351799311138e-05	OK
D430042O09Rik	D430042O09Rik	1709.25413399737	0.201618997355035	0.071683529720719	2.81262652858401	0.00491386867829395	0.0118090382909925	OK
Gsg1l	Gsg1l	0.479031634527407	0.247257263905985	0.194683775152342	1.27004555830348	0.204068402401608	NaN	Low
Xpo6	Xpo6	2960.5119231239	-0.0710609905994571	0.0676058090778659	-1.05110776083771	0.293209100076599	0.393803086468305	OK
1700123J17Rik	1700123J17Rik	0.51811529128103	-0.15341834527255	0.15500942899121	-0.989735568158565	0.322303385120582	NaN	Low
Sbk1	Sbk1	754.569272212982	-0.507026578923957	0.0969729225388865	-5.22853767473738	1.7085602066675e-07	9.72866732035257e-07	OK
Lat	Lat	6.55785783575234	0.388828184246073	0.353528065835507	1.09985096466709	0.271397062558987	NaN	Low
Mir7058	Mir7058	0	NaN	NaN	NaN	NaN	NaN	Low
Spns1	Spns1	1362.9573432839	0.14418219016651	0.0847159060169805	1.70194945607511	0.0887648436052266	0.145660182981249	OK
Nfatc2ip	Nfatc2ip	110.097264168506	0.236491587569494	0.166506818137825	1.4203117338639	0.155516946600993	0.233130172780721	OK
Cd19	Cd19	0	NaN	NaN	NaN	NaN	NaN	Low
Rabep2	Rabep2	523.488697461847	-0.0239476182748092	0.0955927920475229	-0.250516987336283	0.802187569448152	0.85508594499423	OK
Atp2a1	Atp2a1	1.06768103981902	-0.0977238010520995	0.233379524802666	-0.418733396319706	0.67541098569734	NaN	Low
Sh2b1	Sh2b1	1817.15400159186	0.248404955122749	0.0747346996963751	3.32382355360956	0.00088792355712902	0.00252900649058689	OK
Tufm	Tufm	785.335796712456	0.153548935827475	0.125705472477295	1.22149762298702	0.221897665058968	0.312645858143086	OK
Atxn2l	Atxn2l	7052.48897863993	0.688085854694232	0.0968580521571793	7.10406454981791	1.21140230974943e-12	1.3075286164487e-11	OK
Eif3c	Eif3c	17016.4410733412	0.672269535366	0.057687520473723	11.6536389473044	2.19865361287309e-31	9.7707593617028e-30	OK
Cln3	Cln3	876.795133981599	-0.024763853124384	0.0900001658405548	-0.275153416586542	0.783198374231719	0.841497720296249	OK
Mir7059	Mir7059	0	NaN	NaN	NaN	NaN	NaN	Low
Apobr	Apobr	108.442223299848	1.14954532018727	0.199716131999345	5.75589617463171	8.6183345647959e-09	5.85849220067316e-08	OK
Il27	Il27	1.32725557789704	0.166524850329906	0.248152364482864	0.6710588902787	0.502183014392293	NaN	Low
Nupr1	Nupr1	10433.1100595509	1.03303043087475	0.118817557840659	8.69425739468658	3.49105474027262e-18	6.16150838571013e-17	OK
Ccdc101	Ccdc101	459.274506951896	0.621075115949253	0.107429442699643	5.78123743679549	7.41531446000926e-09	5.07612319006053e-08	OK
Sult1a1	Sult1a1	2.23260856701231	0.132634167773584	0.306831045060373	0.432271016602921	0.665544449716407	NaN	Low
Slx1b	Slx1b	473.095138522123	-0.130308119193768	0.0997622995487361	-1.30618600195868	0.19148931191931	0.277069538924079	OK
Bola2	Bola2	609.882007476632	0.171406041332701	0.112541892316145	1.52304211174271	0.127748170050782	0.198030710601388	OK
Coro1a	Coro1a	59.5482445543967	-1.41195557543546	0.220343265452198	-6.40798153071654	1.47458766445982e-10	1.24722873566183e-09	OK
Mapk3	Mapk3	4235.83891482259	-0.629903262779255	0.0777860218849755	-8.09789789366927	5.5916969619342e-16	8.21178919824202e-15	OK
Gdpd3	Gdpd3	8.15344917120924	-0.159868853389023	0.35264131026872	-0.453346924293129	0.650298948630839	NaN	Low
Ypel3	Ypel3	1498.60463362051	0.182380729603042	0.0715133713877312	2.55030249677659	0.0107629487568202	0.0236037469682203	OK
Tbx6	Tbx6	26.8966638359782	0.684332789791241	0.272199272477998	2.51408750494202	0.0119340818891887	0.0258152337425403	OK
Ppp4c	Ppp4c	1675.94893750106	0.0551469762668053	0.074432692085014	0.740897241817058	0.458755747996754	0.563196676857709	OK
Aldoa	Aldoa	21714.1484841619	-0.138125997028453	0.0982529863010243	-1.40581983539174	0.159777630473355	0.238521305673266	OK
Fam57b	Fam57b	511.575280238713	-0.558540438050089	0.0971517458920772	-5.74915492172991	8.96906079784604e-09	6.08175429746588e-08	OK
4930451I11Rik	4930451I11Rik	0.260065864426894	0.104372729761985	0.131195343110587	0.795552092683715	0.426292421422121	NaN	Low
Doc2a	Doc2a	13.761440491868	-0.430622247174083	0.338259511261928	-1.27305288642907	0.20299927565993	0.290658033722675	OK
Ino80e	Ino80e	675.432349617123	0.119828302671595	0.100168363785527	1.19626894303837	0.231591624248424	0.323610499504501	OK
Hirip3	Hirip3	811.803877471811	0.439793752963785	0.107657362803475	4.08512470964585	4.40531495046186e-05	0.000164888098406451	OK
Taok2	Taok2	6946.27797728056	-0.441230229103587	0.0744389012306893	-5.92741458845821	3.07741321422157e-09	2.20742105581624e-08	OK
Tmem219	Tmem219	1027.89198345283	-0.0481756022061537	0.102440127316335	-0.470280577233056	0.638154572197869	0.723478712688676	OK
Kctd13	Kctd13	1800.30182237037	0.0337463839923632	0.0846152348921005	0.398821607425612	0.690024654761259	0.766488060976051	OK
Asphd1	Asphd1	250.32714937436	0.764816386572269	0.159330846941679	4.80017775121864	1.58524865307034e-06	7.60462284593485e-06	OK
Sez6l2	Sez6l2	18972.9196926917	-0.190804707308875	0.10258340804257	-1.85999579220156	0.0628861212864693	0.108739588429823	OK
Cdipt	Cdipt	3360.17174968744	0.141153912107506	0.0791679338053519	1.78296824639327	0.0745914724262338	0.125388301911176	OK
Mvp	Mvp	3809.02674729711	0.0757927698262364	0.0980837248080037	0.772735435716769	0.439678970596992	0.545470600696078	OK
Pagr1a	Pagr1a	892.791391895582	-0.098440561487559	0.110095284650874	-0.894139670011537	0.371247166450294	0.476300547083788	OK
Prrt2	Prrt2	24.1124865278372	-1.02861925975714	0.295864231901159	-3.47665972715746	0.000507701714676477	0.00153073469465882	OK
Maz	Maz	4334.14835376453	-0.181689841359153	0.0790253499649224	-2.29913365065515	0.0214973511915793	0.0433217669581561	OK
Kif22	Kif22	23.2200934570865	-0.00296749455276631	0.297888880528392	-0.00996174999047497	0.9920518049427	0.994749579217496	OK
Zg16	Zg16	62.1678435538842	-0.00595274823091926	0.287681387216191	-0.0206921563070947	0.983491226042038	0.989365196644412	OK
AI467606	AI467606	449.701457577289	-0.339258781238138	0.0913590761128359	-3.71346554357802	0.000204440310717009	0.000670798258564733	OK
Qprt	Qprt	0.458486731084145	-0.0798894789906788	0.157974908508334	-0.505709924095091	0.613060300443627	NaN	Low
Spn	Spn	1.38305461387576	-0.0391111133649767	0.260289126901459	-0.150260265692095	0.880559280397829	NaN	Low
Cd2bp2	Cd2bp2	2141.43336577549	0.130385954056895	0.0740444799206684	1.76091390197609	0.0782529765811616	0.130522697989065	OK
Tbc1d10b	Tbc1d10b	1944.9912444461	0.215836973955309	0.0723133085717355	2.98474759651187	0.00283812405939596	0.00725612022326683	OK
Mylpf	Mylpf	20.4622878826845	-0.2189511437769	0.306376664548211	-0.714646933374544	0.474827236091638	0.57871220492297	OK
Sept1	Sept1	4.47372247199753	-0.514274883341975	0.338958005701593	-1.51722300311952	0.129210390437373	NaN	Low
Gm4532	Gm4532	11.7502079707814	-0.247835328498872	0.329881872630108	-0.751285078270324	0.452481107485598	0.558004135354426	OK
Zfp553	Zfp553	857.862293673195	0.266480405060548	0.0933783873741703	2.85376962008084	0.00432038493624698	0.0105405957949245	OK
Zfp771	Zfp771	487.536508701832	0.308455778423171	0.139960026306029	2.20388482743437	0.027532444857072	0.0536530703021044	OK
Dctpp1	Dctpp1	225.372618746961	-0.335381622469798	0.136373866985645	-2.45928072498745	0.0139215711964362	0.0295246379345529	OK
Sephs2	Sephs2	2925.78472081077	0.209128026759113	0.0669229810564027	3.1249060256724	0.0017786187109641	0.00475984603249965	OK
Itgal	Itgal	48.7403407113619	-0.429982766591164	0.222920057329904	-1.9288653149538	0.0537475847611779	0.0953423870623781	OK
Zfp768	Zfp768	629.444905995708	0.323409324103565	0.0999402159069155	3.23602787095026	0.001212055490536	0.00334976879762418	OK
Zfp747	Zfp747	259.73941255557	-0.0867691668786468	0.133670362784961	-0.649127937344157	0.516255685489843	0.617993885859255	OK
9130019O22Rik	9130019O22Rik	137.152278621227	-0.331345410834072	0.163097589760252	-2.03157760529226	0.0421964357456028	0.0775857106303584	OK
E430018J23Rik	E430018J23Rik	162.031497804647	0.0571043892883622	0.146907306913356	0.388710340473682	0.697490432189961	0.772767741299955	OK
Zfp764	Zfp764	295.844874345465	-0.409910378131162	0.121994004828344	-3.36008624938528	0.000779181433263739	0.00225029049407646	OK
Zfp688	Zfp688	350.535312418781	0.0675517403551975	0.107046485006528	0.631050523060876	0.528007490279711	0.628806406240057	OK
Zfp689	Zfp689	262.793747052177	0.181470638325314	0.116232817752044	1.5612685112086	0.118460409969771	0.185914571864442	OK
Prr14	Prr14	1307.49150970787	0.375391287929758	0.0792473125356424	4.73695922194107	2.16948797620454e-06	1.01294744898558e-05	OK
Fbrs	Fbrs	1615.53283921127	0.338931103456609	0.0968703327481987	3.49881221465002	0.000467335592237081	0.00141780286521914	OK
Mir7060	Mir7060	0.242104695461994	0.00191881034772515	0.126281908242801	0.0151946575279483	0.987876883846253	NaN	Low
1700008J07Rik	1700008J07Rik	181.44376087928	-0.310939293642573	0.149035721227993	-2.08634071805444	0.0369477707837296	0.06926519537549	OK
Srcap	Srcap	4972.43265727354	-0.138885885575647	0.086435244760489	-1.60682006466804	0.10809384542433	0.172079852173178	OK
Snora30	Snora30	0.875903430076325	0.0173874149843545	0.205285810352834	0.084698571978599	0.932501031285493	NaN	Low
Tmem265	Tmem265	100.289078072888	0.12775356694035	0.204894652728128	0.623508545681105	0.532950388296875	0.632814808314558	OK
Phkg2	Phkg2	798.968620755268	0.649769608228549	0.0933270894939983	6.96228299576764	3.34802085298222e-12	3.42406660399073e-11	OK
Gm166	Gm166	170.830657787923	-0.171115693368542	0.139080804274193	-1.23033292956226	0.218572457965466	0.308821876970056	OK
Rnf40	Rnf40	2786.31832289466	0.362905274850027	0.081262405062647	4.46584462483303	7.97534772227971e-06	3.41089871395179e-05	OK
1700120K04Rik	1700120K04Rik	0.271053195844056	-0.100191992670613	0.127241026659876	-0.787418926903452	0.431036670690808	NaN	Low
Zfp629	Zfp629	783.207305721321	0.152843715791106	0.0856280049584115	1.78497345424946	0.0742656227957055	0.124909693095244	OK
Bcl7c	Bcl7c	516.20532133434	0.032333915193466	0.0986715747011396	0.32769229934153	0.743144326429082	0.809284646030649	OK
Mir762	Mir762	0.618369101284837	0.0446304430131766	0.201658485410227	0.221316960317273	0.82484564497276	NaN	Low
Ctf1	Ctf1	159.712943935304	-0.344066373734533	0.147002374259814	-2.34054977320588	0.0192553716205894	0.0392677182391182	OK
Ctf2	Ctf2	0	NaN	NaN	NaN	NaN	NaN	Low
Fbxl19	Fbxl19	667.417735475561	-0.180652018261155	0.0975736924052889	-1.85144185699959	0.0641060120957046	0.110484881634879	OK
Orai3	Orai3	1228.32039776747	0.142175589988417	0.0896064549111379	1.58666683253356	0.112588122062838	0.177926531831726	OK
Setd1a	Setd1a	2174.21820124185	0.16136481785547	0.0778284580488992	2.07333952002603	0.038140693212379	0.0712520166365175	OK
Hsd3b7	Hsd3b7	1977.75356995454	-0.0723617814619375	0.216117285190102	-0.334826441107134	0.737756013516027	0.805216423391932	OK
Stx1b	Stx1b	4.71679400358537	-0.64822797893193	0.34844960415515	-1.86032060648661	0.0628401798261968	NaN	Low
Stx4a	Stx4a	1383.88832101427	0.0163789447721819	0.0747551178431857	0.21910131700334	0.826571124876517	0.873975808470148	OK
Zfp668	Zfp668	240.820097985449	-0.0109018610811648	0.132569441347746	-0.0822350986044199	0.934459763304419	0.953689643602478	OK
Zfp646	Zfp646	1783.19825642641	0.386263048739493	0.0837341828814161	4.6129673145138	3.96960745909479e-06	1.77798274998129e-05	OK
Prss53	Prss53	36506.275483949	-0.406067773183619	0.0765317946464776	-5.30587026031943	1.12136697370165e-07	6.56038148465336e-07	OK
Vkorc1	Vkorc1	1439.35735984007	-0.356367244044591	0.0952733604162806	-3.74047102450786	0.000183675720758772	0.000607930096630743	OK
Bckdk	Bckdk	2033.07244255387	-0.0988061810004035	0.0846306864082139	-1.16749828216936	0.243009201640218	0.33668879232025	OK
Kat8	Kat8	715.037754548926	0.453067600487638	0.090087116240932	5.02921637846569	4.9248838287214e-07	2.57631096914287e-06	OK
Prss8	Prss8	166.276594621838	-0.356627213782014	0.137537177354002	-2.59295137971389	0.00951562218525752	0.0212057552227162	OK
Prss36	Prss36	239.005333023234	-0.110939631724898	0.152556011906246	-0.727205898598585	0.467099833315146	0.57133252877161	OK
Fus	Fus	4752.85102901129	-0.139913109659528	0.0894628062943966	-1.5639248918608	0.117835208053505	0.185082401965689	OK
Pycard	Pycard	122.650437275456	-0.72752884472277	0.18377444741391	-3.95881394263793	7.53228844511381e-05	0.000270500161244242	OK
Trim72	Trim72	1.51847205130478	0.361058207903977	0.275162738086654	1.31216243309177	0.189465334219944	NaN	Low
Itgam	Itgam	21.1005361584418	-1.71389891374183	0.331479417484448	-5.17045349828466	2.33526581086776e-07	1.29449100221943e-06	OK
Itgax	Itgax	68.3313832634915	-1.76230908345955	0.249557014609082	-7.06174934100775	1.64419384837477e-12	1.74294768246907e-11	OK
Itgad	Itgad	0	NaN	NaN	NaN	NaN	NaN	Low
4931431B13Rik	4931431B13Rik	9.58056104865868	0.611688100793103	0.341771507279472	1.78975744836715	0.0734929125163654	NaN	Low
Cox6a2	Cox6a2	989.821252437506	0.890966629964019	0.0956946128011278	9.31052024648056	1.27207721314827e-20	2.71595452566227e-19	OK
9130023H24Rik	9130023H24Rik	820.177920674954	0.334474953033538	0.0821065350340487	4.0736702979225	4.62779837037258e-05	0.000172129370684278	OK
Armc5	Armc5	2038.74779876639	0.379221427745658	0.076568944909239	4.95267929047695	7.31985603491586e-07	3.70281037761799e-06	OK
Tgfb1i1	Tgfb1i1	42.7941796996438	-0.533672777629276	0.276571908678896	-1.92959863558984	0.0536565880161294	0.0952057264018798	OK
Slc5a2	Slc5a2	1.5232049915974	0.129909964114282	0.255171134898986	0.50910916771879	0.610675706133069	NaN	Low
BC017158	BC017158	1257.66439296689	0.268210613359252	0.0859988379377358	3.11877020423741	0.00181607538852815	0.00485152076085561	OK
Mir3103	Mir3103	0	NaN	NaN	NaN	NaN	NaN	Low
Rgs10	Rgs10	38.8742489777595	-0.359958259917351	0.262845858723277	-1.36946521305597	0.170853901572259	0.252241075549219	OK
Tial1	Tial1	1996.16198554922	0.223554125437347	0.0942671288503205	2.37149606828815	0.0177162351780691	0.0365440877735706	OK
Bag3	Bag3	1109.64799133893	-0.0186536508955654	0.122569874518808	-0.152187892569826	0.879038743059676	0.912341237851895	OK
Inpp5f	Inpp5f	4719.60977002165	0.363999472715016	0.0950873082522172	3.82805528314583	0.000129159749600854	0.000440862262648099	OK
Mcmbp	Mcmbp	1146.91252678744	0.197150242648119	0.0749714627206729	2.62967048385673	0.00854676660581481	0.0192542167772674	OK
Sec23ip	Sec23ip	3498.96629397619	0.479126704562446	0.0781047171115099	6.13441444104328	8.54734289583858e-10	6.56595715810392e-09	OK
Ppapdc1a	Ppapdc1a	0	NaN	NaN	NaN	NaN	NaN	Low
Wdr11	Wdr11	2144.39819648575	-0.138519632520586	0.0621376194130855	-2.22923944993322	0.0257979769909354	0.0507149567849181	OK
Gm4265	Gm4265	0.111507325786468	0.072198339665168	0.110683414671343	0.652295918765693	0.514210292362941	NaN	Low
Fgfr2	Fgfr2	15.2839971042597	-0.287970115993992	0.317917875879949	-0.905800327197502	0.365041547814981	0.469924687378731	OK
Ate1	Ate1	3111.32402925633	-0.0460168607248556	0.0747724867237292	-0.615425041230467	0.538274058285758	0.637637664078545	OK
Nsmce4a	Nsmce4a	1119.93750446076	0.0683408782891239	0.0779836574497931	0.876348718744343	0.380840487425003	0.486271106217999	OK
Tacc2	Tacc2	2995.31714987116	-0.4713852794462	0.104270471665844	-4.52079358532921	6.16082385055809e-06	2.67937901795231e-05	OK
Btbd16	Btbd16	0.638577504584995	0.040253142101291	0.203057839982233	0.198234858131127	0.842861315773079	NaN	Low
Plekha1	Plekha1	2584.77629103548	-0.0382670005254319	0.0934663376910624	-0.409420134251084	0.682231366336144	0.759686788354882	OK
Mir7061	Mir7061	0.115659801765892	-0.0756426517062021	0.111205532308159	-0.680205832715144	0.496374139672982	NaN	Low
Htra1	Htra1	8.83580485287362	-0.213735459526148	0.352901737175865	-0.605651480314575	0.544746209482033	NaN	Low
Dmbt1	Dmbt1	131.726924326883	0.197517385169895	0.317716466076511	0.621678150991171	0.534153521244549	0.634022663158116	OK
4933402N03Rik	4933402N03Rik	0	NaN	NaN	NaN	NaN	NaN	Low
1700029B22Rik	1700029B22Rik	0	NaN	NaN	NaN	NaN	NaN	Low
5430419D17Rik	5430419D17Rik	0.908323755389692	-0.0597396655943704	0.236871169944037	-0.252203193864768	0.800884009508431	NaN	Low
Cuzd1	Cuzd1	7.83035357352569	-0.194134297426764	0.330335559254039	-0.587688161290164	0.556741623339026	NaN	Low
1700007K09Rik	1700007K09Rik	0.115659801765892	-0.0756426517062021	0.111205532308159	-0.680205832715144	0.496374139672982	NaN	Low
Fam24a	Fam24a	0	NaN	NaN	NaN	NaN	NaN	Low
2310057M21Rik	2310057M21Rik	446.312332109355	0.22247681453934	0.100732450833626	2.20859130000513	0.0272030810280696	0.0530642885996503	OK
Pstk	Pstk	144.094076138714	-0.324469067860184	0.167718076722464	-1.93460999673344	0.0530381723653442	0.0942678199036466	OK
Ikzf5	Ikzf5	607.286621110828	0.153543239783553	0.106524756450199	1.44138550417936	0.149475803219371	0.225486331636652	OK
Acadsb	Acadsb	2346.12339393549	-0.0701281692359541	0.0856739025565722	-0.818547622359645	0.41304456097344	0.518844208209247	OK
Hmx3	Hmx3	1.01756439892299	0.379631331353923	0.231224930525428	1.64182698851401	0.100625864234003	NaN	Low
Hmx2	Hmx2	0	NaN	NaN	NaN	NaN	NaN	Low
Bub3	Bub3	2022.4368838332	0.175235956030285	0.0757757755251397	2.31255905750707	0.0207468947671241	0.0419768478878651	OK
Gpr26	Gpr26	0	NaN	NaN	NaN	NaN	NaN	Low
Cpxm2	Cpxm2	1.31756126556172	-0.419229993802368	0.259788417265883	-1.61373627898623	0.10658464123785	NaN	Low
Chst15	Chst15	88.3976886950918	-0.562230117359967	0.206872096495962	-2.71776680800903	0.00657241413227478	0.015301611946523	OK
Gm10584	Gm10584	2.32457788990298	0.242108409896612	0.27350537220814	0.885205317694325	0.376045904794913	NaN	Low
Oat	Oat	398.797187477004	1.03261238190578	0.115674630150052	8.92686996765222	4.38232046170301e-19	8.23526144063555e-18	OK
Nkx1-2	Nkx1-2	0	NaN	NaN	NaN	NaN	NaN	Low
Lhpp	Lhpp	31.4963237395945	-0.0574206111652976	0.272689859293986	-0.210571127631822	0.833221943950794	0.87976099993236	OK
Fam53b	Fam53b	371.129904498068	-0.000404023080451202	0.129626517504846	-0.00311682430592257	0.997513138034046	0.998318056205875	OK
Mettl10	Mettl10	378.349124938477	-0.177237587190419	0.13606798634799	-1.30256640042529	0.192722834964105	0.278411439794079	OK
Fam175b	Fam175b	1555.08912614923	0.263561138506003	0.0857934875320892	3.07204131790801	0.00212600295036404	0.0055961910576532	OK
Zranb1	Zranb1	1185.53993040217	0.433599392286925	0.094145469672031	4.60563204790872	4.11214944243488e-06	1.83640114052828e-05	OK
Ctbp2	Ctbp2	743.920412694545	0.0367258655553448	0.0869108183429018	0.422569551818565	0.672609345573276	0.751695313561845	OK
4930483O08Rik	4930483O08Rik	0.480937261718643	0.100349295051694	0.188863766775406	0.53133164060541	0.595188983166403	NaN	Low
Tex36	Tex36	0	NaN	NaN	NaN	NaN	NaN	Low
Edrf1	Edrf1	1100.45614878369	0.460862493188873	0.079957651435169	5.76383229017861	8.22251246700028e-09	5.60058600036369e-08	OK
Mmp21	Mmp21	0.36034823170625	0.140205761035669	0.15039531054695	0.932248223204403	0.35120825903497	NaN	Low
Uros	Uros	676.656416464571	0.147837301291243	0.104201012149433	1.41877030022734	0.155965994065388	0.23360455955757	OK
Bccip	Bccip	3134.15203667986	0.109391282083288	0.0717660165021957	1.52427691287478	0.127439551890342	0.197664598276482	OK
Dhx32	Dhx32	4240.11504400698	0.288390197342255	0.0665574971868863	4.33294834588636	1.47125638442967e-05	6.02773298882104e-05	OK
Fank1	Fank1	48.4787162923146	0.455195065412046	0.227645883768373	1.99957520811227	0.0455461532348082	0.0828404437518316	OK
Adam12	Adam12	32.3968596712338	0.0199495615892816	0.274049456287689	0.0727954795441709	0.941968868215797	0.958928450098978	OK
D7Ertd443e	D7Ertd443e	0.115659801765892	-0.0756426517062021	0.111205532308159	-0.680205832715144	0.496374139672982	NaN	Low
Dock1	Dock1	317.705778033958	-0.622919765722376	0.106186791654235	-5.8662641183352	4.45723602885804e-09	3.1377745687157e-08	OK
Fam196a	Fam196a	177.745204550172	-0.126851068498087	0.225484359100748	-0.562571475041465	NaN	NaN	OK
1700120G07Rik	1700120G07Rik	0	NaN	NaN	NaN	NaN	NaN	Low
Nps	Nps	0.51811529128103	-0.15341834527255	0.15500942899121	-0.989735568158565	0.322303385120582	NaN	Low
Foxi2	Foxi2	0	NaN	NaN	NaN	NaN	NaN	Low
Clrn3	Clrn3	0.747561423961991	-0.32036239356787	0.21406797783113	-1.49654514801178	0.134511651890634	NaN	Low
Ptpre	Ptpre	52.4555435743076	-1.01616479586591	0.237759581638529	-4.27391732801247	1.92068275639681e-05	7.69796558329076e-05	OK
Mir1962	Mir1962	0	NaN	NaN	NaN	NaN	NaN	Low
5830432E09Rik	5830432E09Rik	1.86477914337454	-0.0886796588553258	0.256204308401845	-0.346128679133044	0.729246011164771	NaN	Low
Mki67	Mki67	45.2658309227771	-0.0727824446344554	0.268945051497263	-0.270621988503834	0.786681782306026	0.843898376788891	OK
C030029H02Rik	C030029H02Rik	5.07941764315112	0.00908883227204447	0.352959373450177	0.0257503637974002	0.97945645265621	NaN	Low
C230079O03Rik	C230079O03Rik	0	NaN	NaN	NaN	NaN	NaN	Low
Gm6249	Gm6249	0	NaN	NaN	NaN	NaN	NaN	Low
Mgmt	Mgmt	78.2869064299776	-0.106675485583219	0.205202565258165	-0.519854542018085	0.603164960963083	0.694897784362383	OK
Ebf3	Ebf3	7.69959257215457	-0.425086768419666	0.352440837879017	-1.20612234092346	0.227770321827412	NaN	Low
Gm10578	Gm10578	0	NaN	NaN	NaN	NaN	NaN	Low
9430038I01Rik	9430038I01Rik	61.898111318919	0.194225821671266	0.210562779680356	0.92241288781479	0.356313249869073	0.460854980269373	OK
Glrx3	Glrx3	158.084568672333	0.302404395227782	0.158040256006143	1.91346434680559	0.0556886335911899	0.0981728941833059	OK
Gm12669	Gm12669	0	NaN	NaN	NaN	NaN	NaN	Low
Tcerg1l	Tcerg1l	6.18201038836042	0.0643071619254919	0.352811568021591	0.182270559568377	0.85537040171106	NaN	Low
4930543N07Rik	4930543N07Rik	0	NaN	NaN	NaN	NaN	NaN	Low
Mapk1ip1	Mapk1ip1	824.818038495605	0.0331190819346797	0.0949818060642595	0.348688694256594	0.727323032877334	0.796569650601708	OK
Ppp2r2d	Ppp2r2d	1658.81711649008	0.4548178190751	0.0704013469468778	6.46035678008105	1.04456412219204e-10	8.94600647775643e-10	OK
Bnip3	Bnip3	1458.62644240754	0.0501625947152366	0.0891790709289014	0.562492905484843	0.573780235966292	0.669811222665195	OK
Jakmip3	Jakmip3	0.360788098283151	0.0520199958172356	0.158763061405888	0.327658054440279	0.743170221711902	NaN	Low
Dpysl4	Dpysl4	1.8519153171474	-0.0575366563835909	0.240801480353309	-0.238938134014674	0.811153555151066	NaN	Low
Stk32c	Stk32c	19.348387314513	0.169918188867259	0.325396834867356	0.522187589613539	0.601539725996075	0.693493872043641	OK
Lrrc27	Lrrc27	407.873361628814	0.126924999172603	0.109317905677967	1.16106321636369	0.245616192154731	0.339783178824477	OK
Pwwp2b	Pwwp2b	155.278576369889	-0.0074273004735169	0.178775052681828	-0.0415455085153045	0.966861013602512	0.976523897585066	OK
Inpp5a	Inpp5a	1922.19608122539	0.249125779962972	0.064411296230439	3.86773430349383	0.000109851261085641	0.000380767468239683	OK
Nkx6-2	Nkx6-2	3.30256668010075	0.059360966087508	0.335649712877687	0.176853915883252	0.859623137721695	NaN	Low
Cfap46	Cfap46	24.0386109280008	-0.752954135320643	0.280775894725292	-2.6816908056061	0.00732511279933317	0.0168470185302263	OK
Mir6401	Mir6401	0	NaN	NaN	NaN	NaN	NaN	Low
Adgra1	Adgra1	5.56981713934141	-1.02030146971529	0.350702237485674	-2.90930983797035	0.00362227675112896	NaN	Low
Kndc1	Kndc1	38.147131946142	-0.806191584742795	0.265829122503614	-3.03274365558587	0.00242341367235592	0.00629626490577115	OK
Utf1	Utf1	0.26197149161813	-0.00353677655997794	0.128255779157084	-0.0275759625275536	0.978000353497449	NaN	Low
Mir7686	Mir7686	0	NaN	NaN	NaN	NaN	NaN	Low
Mir202	Mir202	0	NaN	NaN	NaN	NaN	NaN	Low
6430531B16Rik	6430531B16Rik	11.2115331454809	-0.421652192832018	0.342393718713594	-1.23148343496547	0.218142108407024	0.308341564960322	OK
Adam8	Adam8	100.793875816067	-1.0619729545957	0.202088318159361	-5.25499427313883	1.48029077491835e-07	8.50341349145726e-07	OK
Mir7062	Mir7062	0	NaN	NaN	NaN	NaN	NaN	Low
Tubgcp2	Tubgcp2	1043.82174263353	0.308037586930866	0.0717092794999619	4.29564470705677	1.74186368387432e-05	7.02668428122336e-05	OK
Zfp511	Zfp511	358.023741729906	0.310117568054083	0.104935956036838	2.95530321318287	0.00312361895321871	0.00789322714924297	OK
Msx3	Msx3	0	NaN	NaN	NaN	NaN	NaN	Low
Caly	Caly	52.5525639189216	-0.617738414895832	0.274624464626283	-2.24939324228258	0.0244874881685869	0.0485303313602602	OK
Prap1	Prap1	0.107458444314046	0.0714886420680614	0.110200574497173	0.648713878255649	0.516523332279025	NaN	Low
Fuom	Fuom	715.242297000063	0.0711686521676377	0.101987221876864	0.697819303810081	0.485290205252681	0.588988014434866	OK
Echs1	Echs1	1493.53840813125	0.205083626794662	0.0683082280070276	3.00232684668036	0.00267924343598421	0.00689547598512217	OK
Paox	Paox	86.3697380702401	-0.190420909950312	0.186150463038684	-1.02294083421506	0.306335820999153	0.40762114560533	OK
Mtg1	Mtg1	675.738668032565	0.108108038188558	0.11320819307982	0.9549488888347	0.339603544709816	0.443340128800355	OK
Sprn	Sprn	1.37159818884935	-0.190839364623653	0.287705074452576	-0.663315949455421	0.507128223750044	NaN	Low
Olfr522	Olfr522	0	NaN	NaN	NaN	NaN	NaN	Low
Olfr523	Olfr523	0	NaN	NaN	NaN	NaN	NaN	Low
Olfr524	Olfr524	0	NaN	NaN	NaN	NaN	NaN	Low
Cd163l1	Cd163l1	0	NaN	NaN	NaN	NaN	NaN	Low
5830411N06Rik	5830411N06Rik	0	NaN	NaN	NaN	NaN	NaN	Low
Olfr525	Olfr525	0	NaN	NaN	NaN	NaN	NaN	Low
Olfr527	Olfr527	0	NaN	NaN	NaN	NaN	NaN	Low
Olfr60	Olfr60	0	NaN	NaN	NaN	NaN	NaN	Low
Olfr530	Olfr530	0	NaN	NaN	NaN	NaN	NaN	Low
Olfr531	Olfr531	0	NaN	NaN	NaN	NaN	NaN	Low
Olfr532	Olfr532	0	NaN	NaN	NaN	NaN	NaN	Low
Olfr533	Olfr533	0	NaN	NaN	NaN	NaN	NaN	Low
Olfr535	Olfr535	0	NaN	NaN	NaN	NaN	NaN	Low
Olfr536	Olfr536	0	NaN	NaN	NaN	NaN	NaN	Low
Olfr538	Olfr538	0	NaN	NaN	NaN	NaN	NaN	Low
Olfr46	Olfr46	0	NaN	NaN	NaN	NaN	NaN	Low
Olfr61	Olfr61	0	NaN	NaN	NaN	NaN	NaN	Low
Olfr53	Olfr53	0	NaN	NaN	NaN	NaN	NaN	Low
Olfr539	Olfr539	0	NaN	NaN	NaN	NaN	NaN	Low
Olfr45	Olfr45	0	NaN	NaN	NaN	NaN	NaN	Low
Olfr541	Olfr541	0	NaN	NaN	NaN	NaN	NaN	Low
Cyp2e1	Cyp2e1	0	NaN	NaN	NaN	NaN	NaN	Low
Syce1	Syce1	28.5708604131174	-0.0426468397723259	0.338193683573954	-0.126101822250622	0.899651325040248	0.927245072714671	OK
Zfp941	Zfp941	300.138069869458	0.246010043447356	0.130531201537921	1.88468381926207	0.0594725382107937	0.103877075766209	OK
Urah	Urah	18.5846031395809	0.494044317163039	0.30951727937619	1.5961768537083	0.110449313806115	0.17519630020017	OK
C330022C24Rik	C330022C24Rik	0	NaN	NaN	NaN	NaN	NaN	Low
Scgb1c1	Scgb1c1	0	NaN	NaN	NaN	NaN	NaN	Low
Odf3	Odf3	0	NaN	NaN	NaN	NaN	NaN	Low
Bet1l	Bet1l	1606.74789275457	0.393739741118189	0.0737021774713681	5.34230811933813	9.17704919211935e-08	5.44116029808709e-07	OK
Ric8	Ric8	2138.43499537067	0.493953193302528	0.0685825650440788	7.20231436349834	5.91990103059263e-13	6.57697147885792e-12	OK
Sirt3	Sirt3	501.815169314456	0.323030659292923	0.104381733683697	3.09470486734574	0.00197008825242358	0.00522002602987276	OK
Psmd13	Psmd13	2944.74153766509	0.204698558794143	0.0859498071000055	2.38160579646176	0.017237338582323	0.035707411217527	OK
Cox8b	Cox8b	0	NaN	NaN	NaN	NaN	NaN	Low
BC024386	BC024386	0.111507325786468	0.072198339665168	0.110683414671343	0.652295918765693	0.514210292362941	NaN	Low
Nlrp6	Nlrp6	1.35602298593889	-0.06560657163622	0.227804037485857	-0.287995649068745	0.773350069182884	NaN	Low
Athl1	Athl1	776.945133071032	-0.560232127729478	0.0811110109496364	-6.90697996696575	4.95079814622396e-12	4.94463683081504e-11	OK
Ifitm5	Ifitm5	0.806439790223048	0.184842702163863	0.205481618374034	0.89955833337558	0.368355339354909	NaN	Low
Ifitm2	Ifitm2	346.542961762075	-0.944429308729291	0.131815918854938	-7.16475913480999	7.79234379928335e-13	8.52533652394729e-12	OK
Ifitm1	Ifitm1	1.61383730244136	0.0192304103110521	0.283756829761225	0.0677707399227503	0.945968136353338	NaN	Low
Ifitm3	Ifitm3	80.0242761207458	-0.804220710680018	0.193680429672213	-4.15230755136742	3.29139513943409e-05	0.000126527201711184	OK
Ifitm6	Ifitm6	0	NaN	NaN	NaN	NaN	NaN	Low
B4galnt4	B4galnt4	266.305724562917	-0.503546313616062	0.116996099266039	-4.30395813856188	1.67773377863037e-05	6.79208366227124e-05	OK
Pkp3	Pkp3	386.483461382693	-0.230316926499488	0.126884659423235	-1.81516762977032	0.0694981526051434	0.118048219122506	OK
Sigirr	Sigirr	417.536297378926	0.0164672191922537	0.103304516921796	0.159404638663765	0.873350084515609	0.908441232315222	OK
Ano9	Ano9	76.060830776027	-0.452322283059811	0.184046728978394	-2.45764912840646	0.0139849734002235	0.0296498822221055	OK
Ptdss2	Ptdss2	370.129673223131	0.100001661679561	0.109836917914092	0.910455824677964	0.36258216860842	0.467348720942878	OK
Rnh1	Rnh1	5715.7040828088	0.432670025171344	0.0804983753629882	5.37489139650735	7.66288554431827e-08	4.5994169591348e-07	OK
Hras	Hras	1194.03548219373	-0.0574038427598331	0.0988800439731631	-0.580540222811925	0.56155037028777	0.659030684028907	OK
Lrrc56	Lrrc56	272.285733813057	-0.0915749094149245	0.126718037313834	-0.722666728084864	0.469884661559954	0.57386415161243	OK
Lmntd2	Lmntd2	164.572810200095	-0.337061430924107	0.155845870128523	-2.16278705779075	0.0305575614865783	0.0588421752097936	OK
Rassf7	Rassf7	482.213486729362	0.0719837861939049	0.134432371773305	0.535464674500364	0.592328578583393	0.685375602175095	OK
Mir210	Mir210	0	NaN	NaN	NaN	NaN	NaN	Low
Phrf1	Phrf1	2569.11785639445	0.228417374925314	0.0829840244599452	2.75254636554252	0.00591337722040153	0.0139313081364079	OK
Irf7	Irf7	176.283959381867	-0.251161903650329	0.22351546754076	-1.12368914068342	0.26114492485446	0.357639049366533	OK
Cdhr5	Cdhr5	0.625605506388418	-0.169268106536827	0.206315870974892	-0.820431824934237	0.411969979144858	NaN	Low
Sct	Sct	2.0611726713989	-0.274556002260675	0.286914270310963	-0.956926966243628	0.338604119204696	NaN	Low
Drd4	Drd4	0.214916888628091	0.0931562682995895	0.124377353151671	0.748980951427637	0.45386868658724	NaN	Low
Deaf1	Deaf1	989.00522613764	-0.391014245940499	0.087747199358643	-4.45614502569289	8.34465921396785e-06	3.5621459842354e-05	OK
Tmem80	Tmem80	515.052909366399	-0.173020998505397	0.0945318112764826	-1.83029391026215	0.0672060015133583	0.114812356454639	OK
Eps8l2	Eps8l2	2492.42793871972	-0.86616910505752	0.0655330022059531	-13.2172962614375	6.9725522531399e-40	5.00665949418883e-38	OK
B230206H07Rik	B230206H07Rik	1.87344510904207	-0.144500934296125	0.276552397753857	-0.522508340082215	0.601316441123716	NaN	Low
Taldo1	Taldo1	3247.96994280807	-0.294921041982374	0.079227271290459	-3.72246875575392	0.000197284327686037	0.000649192012209503	OK
Pddc1	Pddc1	1237.89952090722	0.128282039865849	0.0803234711914883	1.59706792999557	0.110250565901399	0.174962018214818	OK
Cend1	Cend1	8.1512305114667	-0.63784386769846	0.349544225180844	-1.8247873137325	0.068033131020109	NaN	Low
Slc25a22	Slc25a22	1978.03061443575	0.250221493144462	0.0730761330031019	3.42412061040286	0.000616792399358441	0.00182338000096364	OK
Pidd1	Pidd1	113.760377584471	0.0162777633919523	0.179329811969471	0.0907699796993234	0.92767536428192	0.94817762922522	OK
Rplp2	Rplp2	5428.05883185357	0.00943955854059483	0.0979913310657529	0.0963305471813707	0.923258050752298	0.945149665071929	OK
Snora52	Snora52	3.88049591005771	-0.0525629145428255	0.348223633320013	-0.150945856378797	0.880018426723186	NaN	Low
Pnpla2	Pnpla2	1612.59764717205	-0.0452469699154507	0.104285867517261	-0.433874416473177	0.664379638689578	0.744303778177198	OK
Cracr2b	Cracr2b	42.2803293517696	-0.835830135781623	0.249037648798292	-3.356240069784	0.000790099519502447	0.00227524671217477	OK
Cd151	Cd151	1344.05013549086	-0.196361013655571	0.090163259761518	-2.17783844744463	0.0294180663864009	0.0569372506326667	OK
Polr2l	Polr2l	411.130030892042	0.0319954113945687	0.126486187030977	0.252955774425651	0.800302388832368	0.853743489783408	OK
Tspan4	Tspan4	84.6810550219594	-0.743223352377957	0.19517272862312	-3.80802870165906	0.000140079017671411	0.000474217875456838	OK
Chid1	Chid1	2413.07862884543	0.110944100887956	0.0897688832965212	1.2358859419192	0.216500963266591	0.306370982454735	OK
Ap2a2	Ap2a2	5133.95984309135	-0.112358753772335	0.0810183190445071	-1.38683146105033	0.165493161277693	0.24581833386658	OK
Gm16982	Gm16982	0	NaN	NaN	NaN	NaN	NaN	Low
Mir7063	Mir7063	0.811108255603713	0.0668568792920296	0.184546933760849	0.362275752458008	0.717145976023782	NaN	Low
Muc6	Muc6	0.126444893696102	0.0745579728248394	0.112345233083738	0.663650524177264	0.506914012242424	NaN	Low
Muc2	Muc2	3.88716131828679	0.0358602212103998	0.344755059776911	0.10401651895582	0.917156239448978	NaN	Low
Muc5ac	Muc5ac	0.107458444314046	0.0714886420680614	0.110200574497173	0.648713878255649	0.516523332279025	NaN	Low
Muc5b	Muc5b	0	NaN	NaN	NaN	NaN	NaN	Low
Tollip	Tollip	5789.19556263018	-7.9726146389235e-05	0.0607266696044119	-0.00131286874298542	0.998952482600532	0.999025708849074	OK
Brsk2	Brsk2	928.894213890235	-0.578587066415567	0.0832349254505108	-6.95125349465927	3.62054613414398e-12	3.6643257350242e-11	OK
Mir3104	Mir3104	0	NaN	NaN	NaN	NaN	NaN	Low
Mob2	Mob2	721.021974573464	0.300126910545764	0.0816275581871878	3.67678413039766	0.000236192751430664	0.000765956193907429	OK
Dusp8	Dusp8	2545.61128067083	1.75919708458718	0.0788320682397926	22.3157545383184	2.59822255994784e-110	3.22250458048804e-107	OK
Krtap5-2	Krtap5-2	0	NaN	NaN	NaN	NaN	NaN	Low
Krtap5-3	Krtap5-3	0	NaN	NaN	NaN	NaN	NaN	Low
Krtap5-5	Krtap5-5	0	NaN	NaN	NaN	NaN	NaN	Low
Gm4559	Gm4559	0	NaN	NaN	NaN	NaN	NaN	Low
Krtap5-1	Krtap5-1	0	NaN	NaN	NaN	NaN	NaN	Low
Krtap5-4	Krtap5-4	0	NaN	NaN	NaN	NaN	NaN	Low
Ifitm10	Ifitm10	0.962612345173028	0.0822840550931196	0.229203302884946	0.359000302602201	0.719594862900367	NaN	Low
Ctsd	Ctsd	11784.5275079379	-0.205524968524384	0.0674249803317296	-3.04820212795325	0.00230215021205038	0.00600999528186056	OK
Syt8	Syt8	0	NaN	NaN	NaN	NaN	NaN	Low
Tnni2	Tnni2	0.429833777256183	0.12960339173314	0.144647624185544	0.895993919450028	0.370256010772961	NaN	Low
Lsp1	Lsp1	6.05472279220582	0.0668120483941861	0.353403981211117	0.189052902475011	0.850051354129637	NaN	Low
Prr33	Prr33	0	NaN	NaN	NaN	NaN	NaN	Low
Tnnt3	Tnnt3	0.400283677958404	-0.0611354902255428	0.163925992150629	-0.372945677640714	0.709188874692157	NaN	Low
Mrpl23	Mrpl23	215.937724452341	-0.116175864573862	0.143897403851546	-0.807352054062883	0.419463681821732	0.525504408732221	OK
Nctc1	Nctc1	0	NaN	NaN	NaN	NaN	NaN	Low
H19	H19	0	NaN	NaN	NaN	NaN	NaN	Low
Mir675	Mir675	0	NaN	NaN	NaN	NaN	NaN	Low
Igf2	Igf2	137.396893024477	-0.570653404343561	0.154348120194065	-3.6971840254748	0.00021800431103318	0.000711709216421553	OK
Mir483	Mir483	0	NaN	NaN	NaN	NaN	NaN	Low
Igf2os	Igf2os	5.99822698199805	-0.209790098981614	0.33502222134247	-0.626197564271895	0.531185364656183	NaN	Low
Ins2	Ins2	2133413.60592604	-0.52491035295992	0.059344758161544	-8.84510054840981	9.14459311714868e-19	1.68366644935573e-17	OK
Th	Th	786.060956335671	-0.665888433417727	0.109617172309056	-6.07467260275894	1.24240937945233e-09	9.38029394790707e-09	OK
Ascl2	Ascl2	0.458486731084145	-0.0798894789906788	0.157974908508334	-0.505709924095091	0.613060300443627	NaN	Low
Tspan32	Tspan32	0.115659801765892	-0.0756426517062021	0.111205532308159	-0.680205832715144	0.496374139672982	NaN	Low
R74862	R74862	53.8373663902081	-0.629156059494041	0.224027550731135	-2.80838699276375	0.0049790353881799	0.0119572222849742	OK
Cd81	Cd81	1255.51636426573	-0.401281661334083	0.0810459785907632	-4.9512840527268	7.37253992929143e-07	3.72531712056752e-06	OK
Tssc4	Tssc4	3853.94006690653	0.255127661109954	0.0997585257360163	2.55745219997617	0.0105442048263627	0.0231836561556916	OK
Trpm5	Trpm5	1098.42994797325	-0.686735569300683	0.220918640609807	-3.1085451522111	0.0018801091536928	0.00500227760825726	OK
Kcnq1	Kcnq1	67.947137154236	-0.0238519577435062	0.20150764533207	-0.118367507615902	0.905776469919052	0.931938791787755	OK
Kcnq1ot1	Kcnq1ot1	702.185648047079	0.235280515803854	0.303713137468562	0.774680073983325	0.438528728179796	0.54458833411223	OK
4933417O13Rik	4933417O13Rik	0	NaN	NaN	NaN	NaN	NaN	Low
Cdkn1c	Cdkn1c	37.3890018946139	-0.664896656510668	0.259029435291352	-2.56687683298542	0.0102619055390164	0.0226469067079911	OK
Slc22a18	Slc22a18	24.8659517601539	-0.400013408337593	0.293639461498825	-1.36226039339469	0.173115722299285	0.254820218100208	OK
Phlda2	Phlda2	0.505779574784408	0.146539442271627	0.153020878676073	0.957643450615871	0.338242581044689	NaN	Low
Nap1l4	Nap1l4	3578.12365776238	0.182713683514253	0.0543417701322097	3.36230643701381	0.000772942948527192	0.00223606035766677	OK
Cars	Cars	4071.43283345476	0.698639538786771	0.0716928055535395	9.74490443486738	1.93961278438903e-22	4.7338349226153e-21	OK
Mir7064	Mir7064	0	NaN	NaN	NaN	NaN	NaN	Low
Tnfrsf26	Tnfrsf26	15.5210143621368	-0.345909857688188	0.341681945324473	-1.01237382431694	0.311359348957174	0.413137093738838	OK
Tnfrsf22	Tnfrsf22	94.1047843279098	-0.28083502006776	0.22893416713383	-1.2267064527052	0.21993294156556	0.31026213646768	OK
Tnfrsf23	Tnfrsf23	984.401174291731	0.839257984544035	0.211330194491236	3.9713112769545	7.1478112293215e-05	0.000258256325745851	OK
Osbpl5	Osbpl5	1155.10916295686	-0.716411500452181	0.0918739744806658	-7.79776323492944	6.30140947294556e-15	8.49507207899173e-14	OK
Mrgprg	Mrgprg	0	NaN	NaN	NaN	NaN	NaN	Low
Mrgpre	Mrgpre	995.388935909882	-0.479047944197811	0.0914351890617496	-5.23920767391089	1.61267479027304e-07	9.22504073949477e-07	OK
Nadsyn1	Nadsyn1	288.662578715243	0.414936938521607	0.104787059341399	3.95981088819116	7.50091385925761e-05	0.000269515322048595	OK
Dhcr7	Dhcr7	683.78319559531	-0.010984007380936	0.102167444237781	-0.107509857595851	0.914384505419155	0.938304271162175	OK
Mir6404	Mir6404	0	NaN	NaN	NaN	NaN	NaN	Low
Mir3470b	Mir3470b	0	NaN	NaN	NaN	NaN	NaN	Low
Mir3105	Mir3105	0	NaN	NaN	NaN	NaN	NaN	Low
Shank2	Shank2	66.0421150609418	-1.25512742951852	0.200129405590029	-6.2715792605195	3.57404280713942e-10	2.87503926991763e-09	OK
Cttn	Cttn	4747.7135137062	0.0271771196241112	0.052889118142848	0.513850874781248	0.607356255623124	0.698316251680399	OK
Ppfia1	Ppfia1	3498.78978535871	0.484466083135582	0.06181415593796	7.83746175587706	4.59744906584856e-15	6.26603372681038e-14	OK
Fadd	Fadd	658.51409969163	-0.00816589237635541	0.0977127324566869	-0.083570402454717	0.933398000011744	0.953098489196933	OK
Ano1	Ano1	27.7047594176769	-0.244743075489291	0.327009366815638	-0.748428333636304	0.454201837616519	0.559410610375436	OK
Fgf3	Fgf3	0.111507325786468	0.072198339665168	0.110683414671343	0.652295918765693	0.514210292362941	NaN	Low
Fgf4	Fgf4	0	NaN	NaN	NaN	NaN	NaN	Low
Fgf15	Fgf15	0.111507325786468	0.072198339665168	0.110683414671343	0.652295918765693	0.514210292362941	NaN	Low
Oraov1	Oraov1	803.218636596452	0.0401602564559991	0.0850964668694526	0.471938000876222	0.636971042844628	0.72243710512339	OK
Ccnd1	Ccnd1	4214.8200116867	0.406735300076962	0.06820704236279	5.96324493757633	2.47277319891174e-09	1.79351646745097e-08	OK
Mir3962	Mir3962	0	NaN	NaN	NaN	NaN	NaN	Low
1810010D01Rik	1810010D01Rik	0.840405146650814	0.240372945847901	0.223899423639709	1.07357554539622	0.283012962872175	NaN	Low
Tpcn2	Tpcn2	182.159988530572	-0.186977699186133	0.139705276008247	-1.33837249765067	0.18077503954689	0.264146603204898	OK
Mrgprf	Mrgprf	1.07506174262779	-0.391021351550624	0.231702225343824	-1.68760291779842	0.0914874787640616	NaN	Low
Mrgprd	Mrgprd	0	NaN	NaN	NaN	NaN	NaN	Low
Insr	Insr	1991.71835358003	0.388714666530349	0.0755589698166789	5.14452046492227	2.68205015892995e-07	1.47664286998714e-06	OK
A430078G23Rik	A430078G23Rik	0	NaN	NaN	NaN	NaN	NaN	Low
Arhgef18	Arhgef18	1661.49011391034	0.286342215464627	0.0727467549556976	3.93615104397451	8.27988712262439e-05	0.000293764525941833	OK
Pex11g	Pex11g	464.338668151515	1.13599124803804	0.103973486483742	10.9257781618746	8.67932298209692e-28	3.03620521653201e-26	OK
1700019B03Rik	1700019B03Rik	3.09869456801378	-0.16859443590932	0.318438778018488	-0.529440657191355	0.596499800452834	NaN	Low
Zfp358	Zfp358	982.434725639559	0.430376717568602	0.104234780958662	4.12891660164071	3.64476565664494e-05	0.000138820597022911	OK
Mcoln1	Mcoln1	1318.87512032706	-0.0404903235468147	0.0786404141327984	-0.514879327548296	0.606637347424577	0.697837548980902	OK
Pnpla6	Pnpla6	1090.21363777757	-0.171285057992727	0.0952383772694576	-1.79848778300906	0.0720997429491937	0.12176984316116	OK
C330021F23Rik	C330021F23Rik	0.980778139912008	-0.0926512115799702	0.214497225124898	-0.431945968186867	0.665780683970045	NaN	Low
Camsap3	Camsap3	775.243458689003	0.076629491899312	0.0906476831981879	0.845355216986328	0.397912540263377	0.50387235815976	OK
Xab2	Xab2	1650.248318144	0.276024982927581	0.086763973747423	3.18133173258192	0.00146599657180943	0.00398735869800559	OK
Pet100	Pet100	193.14577519124	-0.207250810408895	0.152121655314558	-1.36240175654374	0.173071129706073	0.254820218100208	OK
Pcp2	Pcp2	0	NaN	NaN	NaN	NaN	NaN	Low
Stxbp2	Stxbp2	2244.42899396316	0.050518855741892	0.0709178988560933	0.712356916332293	0.476243787456252	0.580020888436498	OK
Retn	Retn	0.67163521450837	-0.235008780640871	0.187482420493182	-1.25349768806414	0.210024639932875	NaN	Low
Mcemp1	Mcemp1	0.255973716516359	-0.00193635998598422	0.127213958860789	-0.015221285488829	0.987855640264157	NaN	Low
Trappc5	Trappc5	936.662174427954	0.249843289123553	0.0826723609898712	3.0220896818728	0.00251036162039398	0.00649883559526283	OK
Fcer2a	Fcer2a	1.94351681250369	0.642325773138453	0.298667118572315	2.15064107561921	0.0315045405813168	NaN	Low
Clec4g	Clec4g	0	NaN	NaN	NaN	NaN	NaN	Low
Cd209a	Cd209a	0	NaN	NaN	NaN	NaN	NaN	Low
Rprl3	Rprl3	0	NaN	NaN	NaN	NaN	NaN	Low
Cd209e	Cd209e	0	NaN	NaN	NaN	NaN	NaN	Low
Cd209d	Cd209d	0	NaN	NaN	NaN	NaN	NaN	Low
Cd209b	Cd209b	0	NaN	NaN	NaN	NaN	NaN	Low
Cd209c	Cd209c	0	NaN	NaN	NaN	NaN	NaN	Low
Cd209f	Cd209f	0	NaN	NaN	NaN	NaN	NaN	Low
Cd209g	Cd209g	0	NaN	NaN	NaN	NaN	NaN	Low
Evi5l	Evi5l	432.190914108096	0.515129100317503	0.104793729224002	4.91564814165922	8.84892057468015e-07	4.42705623030295e-06	OK
Prr36	Prr36	112.5013715911	-0.673248851041241	0.181856230267735	-3.7020939565835	0.000213827398900404	0.000699411940349608	OK
Lrrc8e	Lrrc8e	12.0193073328148	-0.430635305929004	0.344520646774954	-1.24995500258161	0.21131598527062	0.30031083198407	OK
Map2k7	Map2k7	2372.92135012394	0.127974418302292	0.0701158961015172	1.82518409401777	0.0679732532725544	0.115804082716965	OK
Tgfbr3l	Tgfbr3l	117.545218220811	0.740154699300903	0.208456721001173	3.55063965194357	0.000384296192081451	0.00118914786767231	OK
Snapc2	Snapc2	574.823729514549	0.237402579211379	0.103005823045476	2.30474911216008	0.0211806285987749	0.0427529687783824	OK
Ctxn1	Ctxn1	103.46907856368	-0.58843452055889	0.190515672662059	-3.08864101486637	0.00201074242885724	0.0053143275778573	OK
Timm44	Timm44	998.173027569077	0.29036836907696	0.0739245066790506	3.92790404862109	8.56893828764052e-05	0.000302786907687852	OK
Elavl1	Elavl1	1433.86909842822	0.124254858468058	0.0697094347112253	1.78246831268665	0.0746728941358871	0.12549424669819	OK
Ccl25	Ccl25	59.412626666217	0.57515959261814	0.216763626239379	2.65339532557447	0.00796864817709843	0.018098263206285	OK
Cers4	Cers4	329.523818467092	0.0412675318441975	0.118727277029006	0.347582568023653	0.728153699637631	0.797159438625918	OK
Zfp958	Zfp958	251.131047037717	0.324055269901559	0.124372419188485	2.60552357199435	0.00917339612307353	0.0205235558063451	OK
Shcbp1	Shcbp1	8.62572380741403	-0.247740275264388	0.351908362273776	-0.703990873259365	0.481438457366099	NaN	Low
Slc10a2	Slc10a2	0	NaN	NaN	NaN	NaN	NaN	Low
Efnb2	Efnb2	138.979464852922	-0.29124159048771	0.197578682423894	-1.47405371325874	0.140467129651979	0.214050379743321	OK
Arglu1	Arglu1	1236.41955507827	0.0338253172976163	0.108554481223506	0.311597613625663	0.755346348060755	0.819237636266228	OK
Mir7654	Mir7654	0	NaN	NaN	NaN	NaN	NaN	Low
4933430N04Rik	4933430N04Rik	0	NaN	NaN	NaN	NaN	NaN	Low
4930453L07Rik	4930453L07Rik	0	NaN	NaN	NaN	NaN	NaN	Low
Fam155a	Fam155a	945.57390600462	-0.352107434639945	0.0862381520236067	-4.08296590752037	4.44645481584567e-05	0.00016615443180658	OK
Lig4	Lig4	594.656751596094	0.174921423195162	0.0941389999185064	1.85811856240864	0.0631521793764905	0.109103164180672	OK
Abhd13	Abhd13	1499.22077948369	0.0602946625342595	0.0755689571080956	0.79787607030242	0.424942411273695	0.530857001831977	OK
Tnfsf13b	Tnfsf13b	9.76604940574405	-0.124755252721257	0.350214338179769	-0.356225428603723	0.721671750085053	NaN	Low
Myo16	Myo16	6.57724757531448	-0.542275850440042	0.348483253179675	-1.55610304223271	0.119683591723388	NaN	Low
B930025P03Rik	B930025P03Rik	0.372215524350421	0.0421708877095709	0.160159827941167	0.263305026308232	0.792315485910391	NaN	Low
4833411C07Rik	4833411C07Rik	2.93894267535679	0.480259193119374	0.332478965471188	1.44447993104993	0.148604020991426	NaN	Low
3930402G23Rik	3930402G23Rik	39.9062169829909	0.473157249330936	0.279898701621061	1.69045889313026	0.0909401961869652	0.148586478632188	OK
Irs2	Irs2	1440.42397846822	0.764635789977453	0.203324425632509	3.76066863387808	0.000169459789665815	0.000564714194042676	OK
9530052E02Rik	9530052E02Rik	12.15756724132	0.686947671121065	0.346173384679772	1.98440348542834	0.0472108777933516	0.0854581406043114	OK
Col4a1	Col4a1	2145.66536192892	-1.07914282554841	0.0984798891989816	-10.9580020278858	6.08274324136967e-28	2.16675890449103e-26	OK
Col4a2	Col4a2	1556.04619397601	-0.9043561547889	0.111459453595956	-8.11376806194669	4.90737667312631e-16	7.27731955994155e-15	OK
Rab20	Rab20	89.2040115786444	-0.818695629788752	0.184026628051536	-4.44878895221337	8.63558168219934e-06	3.68057609778962e-05	OK
E230013L22Rik	E230013L22Rik	37.2535931459281	-1.36428906270345	0.265619314241264	-5.13625700224592	2.8026432718627e-07	1.53807168777244e-06	OK
Carkd	Carkd	1313.24109366932	0.00822850964801789	0.0800310543768503	0.10281645933679	0.918108641835058	0.941220033104576	OK
Cars2	Cars2	623.783406068275	0.646834544065155	0.114957838784777	5.62671106992672	1.8367800089052e-08	1.19728569811245e-07	OK
Ing1	Ing1	654.352648161594	-0.00294550796293565	0.0960017124856608	-0.0306818272994412	0.975523284053608	0.983162012583539	OK
Ankrd10	Ankrd10	3788.79521824495	1.21592057209577	0.075395017486673	16.1273332460026	1.63948331709288e-58	2.83132542975926e-56	OK
Mir7238	Mir7238	0	NaN	NaN	NaN	NaN	NaN	Low
1700016D06Rik	1700016D06Rik	0.330473095886981	0.131441427115659	0.145985726454422	0.900371771323106	0.367922438062572	NaN	Low
Gm6524	Gm6524	0.400862912192375	0.120589598193565	0.1399574765028	0.861615979416093	0.388898874758137	NaN	Low
Arhgef7	Arhgef7	1579.60278591007	-0.101410249945743	0.0747749510653889	-1.35620616932349	0.175033579664217	0.257159501115541	OK
Tex29	Tex29	0.107458444314046	0.0714886420680614	0.110200574497173	0.648713878255649	0.516523332279025	NaN	Low
Gm5607	Gm5607	0.485291591637951	-0.184903072011451	0.168710380987377	-1.09597922148777	0.273087867715434	NaN	Low
Sox1	Sox1	0	NaN	NaN	NaN	NaN	NaN	Low
Spaca7	Spaca7	0.518087119552552	-0.0939411426730809	0.164039220753456	-0.572674889831808	0.566864842271324	NaN	Low
Tubgcp3	Tubgcp3	1218.80042813538	0.185431889593488	0.07228252680543	2.56537641652502	0.0103063928602701	0.022726704023382	OK
Gm15348	Gm15348	0	NaN	NaN	NaN	NaN	NaN	Low
Atp11a	Atp11a	3078.4136623487	-0.171434438435529	0.0821889436977534	-2.08585766798479	0.0369915178288553	0.0693330509326931	OK
Gm15350	Gm15350	0	NaN	NaN	NaN	NaN	NaN	Low
Mcf2l	Mcf2l	5320.69421458989	-0.420589657504707	0.0677120142185733	-6.21144803264972	5.249855335666e-10	4.1329357382857e-09	OK
Gm38671	Gm38671	27.8018861046217	-0.292675326310161	0.3256719547506	-0.898681394086548	0.368822390206092	0.47389752020924	OK
F7	F7	5.97940184218401	-0.54942878396587	0.353405053402411	-1.5546715551355	0.120024312414874	NaN	Low
F10	F10	7.02494467002898	-0.0667726985797514	0.352798736112211	-0.189265696684678	0.849884579467604	NaN	Low
Proz	Proz	4.62906339459215	0.0893147759872387	0.350150612629476	0.255075309783194	0.798664933487043	NaN	Low
Pcid2	Pcid2	981.668132671281	0.206181564071718	0.0854477136463989	2.41295589165723	0.0158237343957444	0.0330754111170738	OK
Cul4a	Cul4a	4185.38459253563	0.0865915145305301	0.0540385840834471	1.60240161727432	0.109066827439225	0.173345611224761	OK
Mir7065	Mir7065	0.231319603531785	-0.0970392134498947	0.125327402082344	-0.774285685632715	0.438761866718715	NaN	Low
Lamp1	Lamp1	19207.2146429148	-0.513557216427695	0.0606467194410011	-8.46801312851387	2.49614183576492e-17	4.09313257996885e-16	OK
Grtp1	Grtp1	599.394521672836	-0.381805042537543	0.103998875908895	-3.67124201296188	0.000241374644943689	0.000779794999044932	OK
Mir1968	Mir1968	0.115659801765892	-0.0756426517062021	0.111205532308159	-0.680205832715144	0.496374139672982	NaN	Low
Adprhl1	Adprhl1	0.726371006682788	-0.100429538907257	0.2113415270965	-0.475200214018517	0.634644274573557	NaN	Low
Dcun1d2	Dcun1d2	1185.15895403473	0.239310150689174	0.0845076613153871	2.8318160385016	0.00462844688259688	0.0112099948196821	OK
Tmco3	Tmco3	2272.96163077458	-0.253331626467485	0.0670808032284612	-3.77651450601595	0.000159038301254078	0.000533241470633913	OK
Tfdp1	Tfdp1	1860.33251890019	0.657253186061074	0.0956046564186041	6.87469847894539	6.21211116161934e-12	6.12811515386642e-11	OK
Atp4b	Atp4b	0	NaN	NaN	NaN	NaN	NaN	Low
Grk1	Grk1	2.04150009363733	0.230303538826692	0.26274922802406	0.876514616460083	0.380750333918852	NaN	Low
Tmem255b	Tmem255b	2.37567576892664	-0.546270971921878	0.320720964333559	-1.70325932093962	0.0885195496802589	NaN	Low
Gas6	Gas6	245.205523957301	-1.39039339994191	0.155019037638011	-8.96917837400501	2.98734436759412e-19	5.65275162372906e-18	OK
1700029H14Rik	1700029H14Rik	0	NaN	NaN	NaN	NaN	NaN	Low
Rasa3	Rasa3	257.928825867035	-0.227474457817366	0.124918585953353	-1.82098169044523	0.0686096401402564	0.116786190946166	OK
4932443I19Rik	4932443I19Rik	0	NaN	NaN	NaN	NaN	NaN	Low
Cdc16	Cdc16	2020.49827472433	-0.111011530482793	0.0644645676929655	-1.72205499013851	0.0850595575371646	0.140402037784384	OK
Upf3a	Upf3a	659.120130838098	0.452582289197926	0.0925058386158083	4.89247269113006	9.95769363917808e-07	4.94010233888387e-06	OK
AF366264	AF366264	0	NaN	NaN	NaN	NaN	NaN	Low
Champ1	Champ1	1030.09127470263	0.0573913502732388	0.0745206690541349	0.770140029627852	0.441216833057184	0.546980577319323	OK
Coprs	Coprs	589.652126665206	-0.193156259677867	0.100490665205443	-1.92213136695811	0.0545892300973446	0.0965591684452317	OK
Fbxo25	Fbxo25	766.239440246708	-0.289950750172095	0.0838055009736833	-3.45980570252954	0.000540565287971817	0.00161837441821363	OK
Tdrp	Tdrp	336.088552697536	-0.268960924187689	0.121505998271029	-2.21356087777453	0.0268590010677024	0.0524981879035336	OK
Gm5907	Gm5907	0	NaN	NaN	NaN	NaN	NaN	Low
Erich1	Erich1	293.862898288655	-0.0100670225676854	0.128965173206942	-0.0780600088950486	0.937780318364993	0.956070608537857	OK
Dlgap2	Dlgap2	20.0305251403578	-0.540037369479897	0.303490535514938	-1.77942079334898	0.0751707999565792	0.126237718341656	OK
Cln8	Cln8	843.764863912431	0.536670862747221	0.0894850572526033	5.9973237904098	2.00595842221629e-09	1.4737367126708e-08	OK
Arhgef10	Arhgef10	300.407729975299	0.597142308588828	0.123870411047288	4.82070176033296	1.4305409086861e-06	6.90618174706455e-06	OK
Kbtbd11	Kbtbd11	65.31630488455	-1.00051632366154	0.239253213269257	-4.18183024583061	2.89171843587764e-05	0.000112494196238034	OK
BB014433	BB014433	0	NaN	NaN	NaN	NaN	NaN	Low
Myom2	Myom2	0.835429629741185	0.118782053958284	0.22319235074695	0.532195899907682	0.594590322394594	NaN	Low
Csmd1	Csmd1	4.84634480256312	0.0347633599680914	0.339628145070453	0.102357123438283	0.918473215402144	NaN	Low
Mir3106	Mir3106	0	NaN	NaN	NaN	NaN	NaN	Low
Mcph1	Mcph1	452.022273316575	0.898538062065104	0.101151887141182	8.8830578198801	6.50471322068115e-19	1.21234702827531e-17	OK
Angpt2	Angpt2	297.498769966761	-1.37987500596929	0.121041588061502	-11.4000074525474	4.18083293587192e-30	1.72845768921517e-28	OK
Agpat5	Agpat5	787.574121542976	0.00284014023628503	0.0907629630288205	0.031291841313986	0.975036796911703	0.98274431296294	OK
Xkr5	Xkr5	0	NaN	NaN	NaN	NaN	NaN	Low
Defb40	Defb40	0	NaN	NaN	NaN	NaN	NaN	Low
Defb37	Defb37	0	NaN	NaN	NaN	NaN	NaN	Low
Defb38	Defb38	0	NaN	NaN	NaN	NaN	NaN	Low
Defb39	Defb39	0	NaN	NaN	NaN	NaN	NaN	Low
Defb12	Defb12	0	NaN	NaN	NaN	NaN	NaN	Low
Defb34	Defb34	0	NaN	NaN	NaN	NaN	NaN	Low
Spag11b	Spag11b	0	NaN	NaN	NaN	NaN	NaN	Low
Spag11a	Spag11a	0	NaN	NaN	NaN	NaN	NaN	Low
Defb14	Defb14	0	NaN	NaN	NaN	NaN	NaN	Low
Defb4	Defb4	0	NaN	NaN	NaN	NaN	NaN	Low
Defa-ps12	Defa-ps12	0	NaN	NaN	NaN	NaN	NaN	Low
Defb6	Defb6	0	NaN	NaN	NaN	NaN	NaN	Low
Defb46	Defb46	0	NaN	NaN	NaN	NaN	NaN	Low
Defb5	Defb5	0	NaN	NaN	NaN	NaN	NaN	Low
Defb3	Defb3	0	NaN	NaN	NaN	NaN	NaN	Low
Defa-ps13	Defa-ps13	0	NaN	NaN	NaN	NaN	NaN	Low
Defb8	Defb8	0	NaN	NaN	NaN	NaN	NaN	Low
Defb7	Defb7	0	NaN	NaN	NaN	NaN	NaN	Low
Gm21119	Gm21119	2.29344732538617	0.0751113906696334	0.314575846698178	0.238770367966933	0.811283648648834	NaN	Low
4930467E23Rik	4930467E23Rik	0	NaN	NaN	NaN	NaN	NaN	Low
6820431F20Rik	6820431F20Rik	93.5783086693639	0.671721467652736	0.178624551085242	3.76052151606071	0.000169559489102186	0.000564908451726769	OK
Gm15319	Gm15319	0.379334681088306	0.115534122826001	0.137199667027055	0.842087487014222	0.399738984807486	NaN	Low
2610005L07Rik	2610005L07Rik	218.917342252067	0.21196785402877	0.158959520893858	1.33347063980086	0.182377404286431	0.265972734011735	OK
Gm21944	Gm21944	0	NaN	NaN	NaN	NaN	NaN	Low
Defb33	Defb33	0	NaN	NaN	NaN	NaN	NaN	Low
Gm15056	Gm15056	0	NaN	NaN	NaN	NaN	NaN	Low
Gm6040	Gm6040	0	NaN	NaN	NaN	NaN	NaN	Low
AY761185	AY761185	0	NaN	NaN	NaN	NaN	NaN	Low
Defa21	Defa21	0	NaN	NaN	NaN	NaN	NaN	Low
Defa23	Defa23	0	NaN	NaN	NaN	NaN	NaN	Low
Defa-rs7	Defa-rs7	0	NaN	NaN	NaN	NaN	NaN	Low
Gm10104	Gm10104	0	NaN	NaN	NaN	NaN	NaN	Low
Defa4	Defa4	0	NaN	NaN	NaN	NaN	NaN	Low
Defa25	Defa25	0	NaN	NaN	NaN	NaN	NaN	Low
Gm14851	Gm14851	0	NaN	NaN	NaN	NaN	NaN	Low
Gm15284	Gm15284	0	NaN	NaN	NaN	NaN	NaN	Low
Defa22	Defa22	0	NaN	NaN	NaN	NaN	NaN	Low
Gm15293	Gm15293	0	NaN	NaN	NaN	NaN	NaN	Low
Gm15292	Gm15292	0	NaN	NaN	NaN	NaN	NaN	Low
Defa3	Defa3	0	NaN	NaN	NaN	NaN	NaN	Low
Defa5	Defa5	0	NaN	NaN	NaN	NaN	NaN	Low
Gm15299	Gm15299	0	NaN	NaN	NaN	NaN	NaN	Low
Defa-rs1	Defa-rs1	0	NaN	NaN	NaN	NaN	NaN	Low
Defa2	Defa2	0	NaN	NaN	NaN	NaN	NaN	Low
Gm21002	Gm21002	0	NaN	NaN	NaN	NaN	NaN	Low
Gm21498	Gm21498	0	NaN	NaN	NaN	NaN	NaN	Low
Gm14850	Gm14850	0	NaN	NaN	NaN	NaN	NaN	Low
Gm7849	Gm7849	0	NaN	NaN	NaN	NaN	NaN	Low
Gm7861	Gm7861	0	NaN	NaN	NaN	NaN	NaN	Low
Defa20	Defa20	0	NaN	NaN	NaN	NaN	NaN	Low
Gm15308	Gm15308	0	NaN	NaN	NaN	NaN	NaN	Low
Gm6696	Gm6696	0	NaN	NaN	NaN	NaN	NaN	Low
Defa26	Defa26	0	NaN	NaN	NaN	NaN	NaN	Low
Defa17	Defa17	0	NaN	NaN	NaN	NaN	NaN	Low
Gm15315	Gm15315	0	NaN	NaN	NaN	NaN	NaN	Low
Defa-ps1	Defa-ps1	0	NaN	NaN	NaN	NaN	NaN	Low
AY761184	AY761184	0.133620970730792	0.07559509786495	0.113065041872597	0.668598327236561	0.503751739927035	NaN	Low
Defa24	Defa24	0	NaN	NaN	NaN	NaN	NaN	Low
Defa6	Defa6	0	NaN	NaN	NaN	NaN	NaN	Low
Defb1	Defb1	886.423762548737	0.684042053700455	0.137326790517531	4.9811260506604	6.32153446314471e-07	3.2381948384853e-06	OK
Defb50	Defb50	0.126444893696102	0.0745579728248394	0.112345233083738	0.663650524177264	0.506914012242424	NaN	Low
Defb2	Defb2	0	NaN	NaN	NaN	NaN	NaN	Low
Defb10	Defb10	0	NaN	NaN	NaN	NaN	NaN	Low
Defb9	Defb9	0	NaN	NaN	NaN	NaN	NaN	Low
Defb11	Defb11	0	NaN	NaN	NaN	NaN	NaN	Low
Defb15	Defb15	0	NaN	NaN	NaN	NaN	NaN	Low
Defb35	Defb35	0	NaN	NaN	NaN	NaN	NaN	Low
Defb13	Defb13	0	NaN	NaN	NaN	NaN	NaN	Low
Fam90a1a	Fam90a1a	0	NaN	NaN	NaN	NaN	NaN	Low
Ccdc70	Ccdc70	0	NaN	NaN	NaN	NaN	NaN	Low
Atp7b	Atp7b	57.4905588537366	-0.366174641932683	0.257643345405861	-1.42124626334072	0.155245179521982	0.232773929466799	OK
Alg11	Alg11	1071.40048085675	0.246414140935915	0.109573821098582	2.24884136069528	0.0245225908628951	0.0485924867531777	OK
Nek5	Nek5	118.375458429466	-0.291644737147631	0.183261914812572	-1.59140941775003	0.111517466232407	0.176625074931126	OK
Nek3	Nek3	93.3523869869581	-0.206840590214244	0.170206002857692	-1.21523675276707	0.22427580661659	0.315183858868159	OK
Ckap2	Ckap2	18.6867699941654	0.311877104338467	0.312705092679206	0.997352175068064	0.318593596546444	0.42109789165696	OK
Vps36	Vps36	597.60376844968	0.0352429860313521	0.10456126345806	0.337055854776356	0.736074794964986	0.803960325651053	OK
Thsd1	Thsd1	18.3823970203912	-0.934756660329474	0.31279563945345	-2.98839415396833	0.00280447621219817	0.00717890692725385	OK
Tpte	Tpte	0	NaN	NaN	NaN	NaN	NaN	Low
Slc25a15	Slc25a15	363.992577740622	-0.459123204365655	0.105832724203306	-4.33819697850426	1.43656376475341e-05	5.89444795264084e-05	OK
1810012K16Rik	1810012K16Rik	8.18691881159233	-0.0472456056149679	0.353321873668696	-0.133718315043436	0.893625321920674	NaN	Low
Mrps31	Mrps31	502.18827230456	0.151206184256383	0.106956590827239	1.41371544368516	0.157445469005464	0.235426087661608	OK
Smim19	Smim19	698.6981352557	0.215521478778617	0.0869162554480606	2.4796452362977	0.013151315866689	0.0281227903400059	OK
Slc20a2	Slc20a2	738.106878892997	0.146558898220318	0.097467053437418	1.50367629933967	0.132664734631146	0.204305787851082	OK
Vdac3	Vdac3	1895.1744583688	0.75681882971486	0.115884655583105	6.5307941410079	6.54218683809869e-11	5.72882253094868e-10	OK
Dkk4	Dkk4	0	NaN	NaN	NaN	NaN	NaN	Low
Polb	Polb	702.337502651085	0.134625143293563	0.119172719891904	1.12966409943211	0.258617790135492	0.354747889686157	OK
A930013F10Rik	A930013F10Rik	51.4840672498869	-0.485139722705468	0.263335553350536	-1.84228721314998	0.0654331491559014	0.112289868419366	OK
Ikbkb	Ikbkb	1374.73972963416	0.0686848223718929	0.0708118103575318	0.969962807406001	0.332065031307254	0.435611848281238	OK
Plat	Plat	410.85867701844	-0.651058707931259	0.26276549517985	-2.47771766032538	0.0132225731547296	0.0282574507440438	OK
Ap3m2	Ap3m2	845.083486112531	-0.519158410916039	0.0793377774161697	-6.5436470219322	6.00364055542592e-11	5.29119302956562e-10	OK
Kat6a	Kat6a	3026.2337469526	-0.0818854670756615	0.0676873492486117	-1.20976028733081	0.226370888847845	0.317440439567391	OK
Ank1	Ank1	63.0402941153714	0.671662298992327	0.223701701548695	3.00249079172123	0.00267780074435974	0.00689306331232075	OK
Gm15816	Gm15816	10.370037345771	-0.12196230756302	0.35068495612159	-0.347783118249114	0.728003068856779	0.797058491967983	OK
Mir486	Mir486	0	NaN	NaN	NaN	NaN	NaN	Low
Mir3107	Mir3107	0	NaN	NaN	NaN	NaN	NaN	Low
Nkx6-3	Nkx6-3	1.67363674099229	0.282666839516514	0.268367625009522	1.05328218896182	0.292211679509751	NaN	Low
Agpat6	Agpat6	2957.0912278093	0.4173081912666	0.0707062271658609	5.90200054498296	3.59119978737466e-09	2.55180930724753e-08	OK
Gins4	Gins4	474.127229819472	0.288869837786841	0.112482726406	2.56812620938953	0.0102249920585173	0.0225727454133254	OK
Golga7	Golga7	1536.49363957694	0.0507327245449758	0.0792973915546413	0.639777974411901	0.522316953921127	0.623499011492338	OK
Sfrp1	Sfrp1	5.53407138133554	-0.530438180528101	0.353515097106374	-1.50046825402902	0.133493150857574	NaN	Low
Zmat4	Zmat4	6.53759767826378	-0.0384787405175859	0.35339762838149	-0.108882282809347	0.913295859357738	NaN	Low
1810011O10Rik	1810011O10Rik	182.512529453239	0.984623571906724	0.137850564168141	7.14268801037148	9.15232036316649e-13	9.92568415855965e-12	OK
Ido2	Ido2	0.129528822820257	-0.0777520356937288	0.112695736576154	-0.689928812357405	0.490238955744914	NaN	Low
Ido1	Ido1	0	NaN	NaN	NaN	NaN	NaN	Low
Adam18	Adam18	0	NaN	NaN	NaN	NaN	NaN	Low
Adam3	Adam3	1.01656644525886	-0.213320551170435	0.235530358135609	-0.905702996671086	0.365093075966292	NaN	Low
Adam5	Adam5	14.5652235907506	-1.01494894617985	0.342253429679891	-2.96548948283479	0.00302201678005291	0.00766189686115762	OK
Adam32	Adam32	65.133922618597	-0.930392770875055	0.226851428839107	-4.10133088266739	4.10780673615345e-05	0.000154877421844141	OK
Adam9	Adam9	3588.84200702265	0.589276078189103	0.0760489905422233	7.74863773979919	9.28835823367782e-15	1.2363031354348e-13	OK
Tm2d2	Tm2d2	1781.92086771034	-0.0146832044624876	0.0725788156826264	-0.202307027531208	0.83967670639124	0.884066771257303	OK
Htra4	Htra4	4.48160005726933	0.259614762957963	0.344752775110958	0.753046187588791	0.451422159523559	NaN	Low
Plekha2	Plekha2	645.172017335336	-0.257829066782531	0.0862772793619374	-2.98837734209172	0.00280463050078891	0.00717890692725385	OK
Tacc1	Tacc1	2808.67997101875	-0.16413804938676	0.0771752990695695	-2.1268210342638	0.0334349559160493	0.0635576290319996	OK
Mir8108	Mir8108	0	NaN	NaN	NaN	NaN	NaN	Low
5430421F17Rik	5430421F17Rik	0.252889787392204	0.0965335141147551	0.12638361015253	0.763813551442713	0.444978359991629	NaN	Low
Fgfr1	Fgfr1	1921.02403178531	0.763984313375942	0.0978487920818882	7.80780525871566	5.81924064930821e-15	7.87618057326507e-14	OK
Gm16159	Gm16159	0	NaN	NaN	NaN	NaN	NaN	Low
Letm2	Letm2	185.486073584278	-0.0532351070039034	0.132821474128245	-0.400801958819569	0.688565936597922	0.765241534132083	OK
Whsc1l1	Whsc1l1	4651.68321619678	0.459667221351904	0.0763987218595536	6.01668732360375	1.78022467192396e-09	1.3199785434271e-08	OK
Ppapdc1b	Ppapdc1b	3136.01615162706	0.834269055198527	0.0898957482216782	9.28040615604269	1.68833740157429e-20	3.57116080150047e-19	OK
Ddhd2	Ddhd2	1223.36045277233	-0.206429846757236	0.0903639095579625	-2.28442801741357	0.0223463885427681	0.0448379964447465	OK
Bag4	Bag4	1024.8875249352	-0.190778957842822	0.0961743911279923	-1.98367731373445	0.0472918241796609	0.0855479126601848	OK
Lsm1	Lsm1	419.311119075913	0.267574227029576	0.0992708776433359	2.69539499782531	0.0070305232636314	0.0162571913365632	OK
Star	Star	1693.77549712431	1.58187966379798	0.0790828615849486	20.0028126460595	5.20525286065793e-89	2.53625945635558e-86	OK
Ash2l	Ash2l	1746.7911883404	0.199495002609748	0.0749579104509245	2.6614269449301	0.00778102240236313	0.0177430199958951	OK
Kcnu1	Kcnu1	143.519532049169	0.0355157147225642	0.180263412680478	0.197021204660741	0.843810944083039	0.886911610949531	OK
Hgsnat	Hgsnat	1387.13929230611	-0.442498415988676	0.0783048982019899	-5.65096725938188	1.59547481614997e-08	1.04952087351659e-07	OK
Pomk	Pomk	462.23871377047	-0.728002708147625	0.0988660880090169	-7.36352295117845	1.79118983761892e-13	2.09222628036258e-12	OK
Fnta	Fnta	1757.28251009192	0.157295123343929	0.0771896649836504	2.03777440123941	0.0415724995535413	0.0766372116993107	OK
Hook3	Hook3	2287.77649806812	0.116784737953161	0.116488019129305	1.0025472046488	0.316079379919404	0.418342159511101	OK
1700047A11Rik	1700047A11Rik	0	NaN	NaN	NaN	NaN	NaN	Low
Rnf170	Rnf170	629.344379396454	0.216891453434596	0.114311885129135	1.89736573051508	0.0577796852853295	0.101400597677869	OK
Thap1	Thap1	349.620661746088	0.583613151288149	0.105970695285554	5.50730699383932	3.64364538108533e-08	2.28238080505726e-07	OK
2310008N11Rik	2310008N11Rik	0	NaN	NaN	NaN	NaN	NaN	Low
Zfp703	Zfp703	270.011000928052	0.49128347069434	0.116192206098428	4.22819642720415	2.35572088993119e-05	9.30489290716016e-05	OK
Erlin2	Erlin2	2694.07511737672	-0.328422936313608	0.0704521569438071	-4.66164487448638	3.13692132288274e-06	1.42419359760696e-05	OK
Prosc	Prosc	3316.6087249709	0.243262285206954	0.0551074653007342	4.41432542541043	1.01325442815755e-05	4.25872771514277e-05	OK
Adgra3	Adgra3	70.7644825554889	0.209851619213581	0.208137657957443	1.00823474844946	0.313341779877329	0.415363573927945	OK
Brf2	Brf2	298.951386121416	0.00695951463660695	0.112100123736431	0.0620830236813129	0.95049671605709	0.965068593969404	OK
Rab11fip1	Rab11fip1	851.206036379228	0.314189042650904	0.0836669081197353	3.75523668451176	0.000173177745585956	0.000576259508055903	OK
4933416M07Rik	4933416M07Rik	0.111507325786468	0.072198339665168	0.110683414671343	0.652295918765693	0.514210292362941	NaN	Low
Got1l1	Got1l1	0.380416881802268	-0.0554832901812903	0.161465434176326	-0.343623330060231	0.731129577116224	NaN	Low
Adrb3	Adrb3	0	NaN	NaN	NaN	NaN	NaN	Low
Eif4ebp1	Eif4ebp1	2956.17621754865	1.53528278040879	0.0756610249593911	20.2915937397465	1.52568435769242e-91	8.67287987166571e-89	OK
Gm9731	Gm9731	0.388586468460772	-0.12092898311689	0.138951957847378	-0.870293481216839	0.384140040467161	NaN	Low
Tex24	Tex24	0	NaN	NaN	NaN	NaN	NaN	Low
Chrnb3	Chrnb3	0	NaN	NaN	NaN	NaN	NaN	Low
Chrna6	Chrna6	0	NaN	NaN	NaN	NaN	NaN	Low
Poteg	Poteg	0	NaN	NaN	NaN	NaN	NaN	Low
Gm8096	Gm8096	0.135526597922028	-0.0785942947890128	0.113284141331491	-0.693780204936462	0.487820058417936	NaN	Low
Unc5d	Unc5d	16.7287005345228	-0.125484503921919	0.344926580296475	-0.363800620451056	0.716006899297315	0.787608879513329	OK
4933433F19Rik	4933433F19Rik	0	NaN	NaN	NaN	NaN	NaN	Low
Dusp26	Dusp26	809.962716300814	0.125623528734565	0.111047060734888	1.13126387950489	0.257944042437494	0.353930460723598	OK
Rnf122	Rnf122	65.8866003208587	-0.79585524359963	0.213766802913813	-3.72300671924491	0.000196864280670179	0.000647966075074367	OK
Tti2	Tti2	802.867626839698	0.524839897296935	0.0820550051013337	6.39619602300657	1.59295481607708e-10	1.33821936919579e-09	OK
Mak16	Mak16	1166.7195490967	0.554904210522506	0.0792765210696967	6.9996034517541	2.56687986667721e-12	2.66311346167887e-11	OK
Fut10	Fut10	279.803126791953	-0.540627751876853	0.131023789933327	-4.12618007883881	3.68838494865082e-05	0.000140247034153967	OK
7420700N18Rik	7420700N18Rik	0	NaN	NaN	NaN	NaN	NaN	Low
Nrg1	Nrg1	4.58752232904468	0.629522557382191	0.349151392532743	1.80300743701933	0.0713870467067587	NaN	Low
Gm8179	Gm8179	0	NaN	NaN	NaN	NaN	NaN	Low
Gm3985	Gm3985	0	NaN	NaN	NaN	NaN	NaN	Low
Wrn	Wrn	491.927124726945	-0.381250669716962	0.0967117280966553	-3.94213480846846	8.07595602967629e-05	0.000287301872523791	OK
Purg	Purg	113.847408016095	-0.200848205391971	0.186766129662282	-1.07539951572136	0.282195898532002	0.381470037200548	OK
Hmgb1-rs17	Hmgb1-rs17	0.129528822820257	-0.0777520356937288	0.112695736576154	-0.689928812357405	0.490238955744914	NaN	Low
Tex15	Tex15	8.47874728835345	-0.134567829756134	0.350119503172666	-0.384348282619862	0.700720326610244	NaN	Low
Ppp2cb	Ppp2cb	2297.71204748763	0.286424999318245	0.0889653038122944	3.21951352993259	0.00128408300981127	0.00352915884424964	OK
Ubxn8	Ubxn8	724.479683650731	0.0809857831346579	0.116536913709134	0.694936741990537	0.487094945570299	0.590757964478228	OK
Gsr	Gsr	2152.82526330942	-0.415970326427072	0.0694695718531756	-5.98780610460977	2.12690399766353e-09	1.55589014692351e-08	OK
Gtf2e2	Gtf2e2	902.366662963528	0.296222952387417	0.0918004984989886	3.22681202423624	0.00125177666360488	0.00344731308469144	OK
Smim18	Smim18	5.47574739659276	0.826495182798942	0.345477447622281	2.39232745433088	0.0167418980224227	NaN	Low
Rbpms	Rbpms	1821.76127596383	-0.31603612750495	0.0773422338755368	-4.08620376822232	4.38488713021197e-05	0.000164168537644023	OK
Dctn6	Dctn6	1090.17127522992	0.0475672689358951	0.0694255937950556	0.68515465746413	0.493246332835939	0.596257285032848	OK
Mboat4	Mboat4	5.62777260921149	0.150355904096339	0.343484166135692	0.43773751141979	0.661576573899724	NaN	Low
Leprotl1	Leprotl1	4676.7330300379	0.698673933405903	0.0825876970165191	8.45978225141881	2.6787723647267e-17	4.37158987702947e-16	OK
Saraf	Saraf	20487.5578728991	0.870088416506701	0.0654049636752581	13.3030945606326	2.22082849727031e-40	1.60310916339994e-38	OK
Mir6395	Mir6395	0	NaN	NaN	NaN	NaN	NaN	Low
B930018H19Rik	B930018H19Rik	9.60430667249149	-0.0815632875529858	0.347028627843881	-0.235033311400692	0.814182878532834	NaN	Low
Dusp4	Dusp4	1668.52353783236	0.875126270369247	0.0746982467645192	11.7154860826656	1.06180493202603e-31	4.83558155949488e-30	OK
Tnks	Tnks	2888.74401441199	0.269056601494022	0.0790152448057749	3.40512267164877	0.0006613433829979	0.00194443871043027	OK
Ppp1r3b	Ppp1r3b	149.323354296993	-0.116819618677561	0.164412397733872	-0.710528039781112	0.477376749239185	0.580985815331865	OK
Eri1	Eri1	637.578163589848	0.353610072552751	0.102169985551179	3.46099757815491	0.000538177653675069	0.00161193363975609	OK
Gm16793	Gm16793	3.55298900674395	0.0953748368763296	0.31502491515205	0.302753313433307	0.762077865003905	NaN	Low
Mfhas1	Mfhas1	427.276766717021	-0.0423165875829294	0.0964306351816228	-0.438829294271763	0.660785232310249	0.741677739564683	OK
Cldn23	Cldn23	186.091046472607	0.390886149234297	0.175201407807326	2.231067399094	0.0256766648389255	0.050520152638803	OK
5430403N17Rik	5430403N17Rik	0	NaN	NaN	NaN	NaN	NaN	Low
D8Ertd82e	D8Ertd82e	55.7828781549152	-0.352574950397111	0.227174176357011	-1.55200276744056	0.120661561431289	0.188826070498633	OK
Lonrf1	Lonrf1	720.05976467014	0.541276348153321	0.106488919870517	5.08293584733015	3.71645251552853e-07	1.98293162570808e-06	OK
6430573F11Rik	6430573F11Rik	167.667195072216	0.0968126569406549	0.154130454541757	0.628121530092721	0.529924329933524	0.630263938042286	OK
Dlc1	Dlc1	238.015077211923	-0.50805246344551	0.132801900387106	-3.82564151540439	0.000130431980290338	0.000444982122305847	OK
G630064G18Rik	G630064G18Rik	0	NaN	NaN	NaN	NaN	NaN	Low
AI429214	AI429214	79.2551237483406	0.067535587498981	0.180933535841681	0.373261856542037	0.708953562377564	0.782291608825389	OK
Sgcz	Sgcz	80.3557049548893	0.312437157013633	0.230161445670397	1.35746956273927	0.174632058287991	0.256680152038684	OK
Mir383	Mir383	0	NaN	NaN	NaN	NaN	NaN	Low
Tusc3	Tusc3	2660.45016071357	-0.269483752014211	0.0707354401628029	-3.80974164285929	0.00013911208426962	0.000471178293369022	OK
Gm6213	Gm6213	0.115659801765892	-0.0756426517062021	0.111205532308159	-0.680205832715144	0.496374139672982	NaN	Low
Mir669e	Mir669e	0	NaN	NaN	NaN	NaN	NaN	Low
Msr1	Msr1	20.1718291933046	-2.63358037607783	0.337516932596729	-7.80280964221868	6.05438415276171e-15	8.17821415803248e-14	OK
Fgf20	Fgf20	0	NaN	NaN	NaN	NaN	NaN	Low
Mir7666	Mir7666	6.895177824365	-0.154467516848364	0.351038129202981	-0.440030594964362	0.659914948462697	NaN	Low
Micu3	Micu3	940.270085521018	0.238553670561217	0.129673807865893	1.8396442156455	0.0658204884091305	0.112798508147942	OK
Zdhhc2	Zdhhc2	6440.46611264935	-0.674251545179585	0.247432833277732	-2.7249881765803	0.00643037897616286	0.0150042176110467	OK
Cnot7	Cnot7	2259.80578448875	-0.145852961059189	0.122006650106983	-1.1954509113339	0.231910904507121	0.323877620042036	OK
Vps37a	Vps37a	4836.69699632896	-0.0223055624205918	0.109673327448657	-0.203381833482112	0.838836597863494	0.883746589251014	OK
Mtmr7	Mtmr7	3386.84626203509	-0.52306767916643	0.0700074689903321	-7.47159819816746	7.92266117713244e-14	9.53164607051304e-13	OK
Adam24	Adam24	0	NaN	NaN	NaN	NaN	NaN	Low
Adam25	Adam25	0	NaN	NaN	NaN	NaN	NaN	Low
Adam20	Adam20	0	NaN	NaN	NaN	NaN	NaN	Low
Adam39	Adam39	0	NaN	NaN	NaN	NaN	NaN	Low
Slc7a2	Slc7a2	8664.11044190901	-1.31136079696081	0.1023838591316	-12.8082766959901	1.47371162354863e-37	9.48389041512921e-36	OK
Pdgfrl	Pdgfrl	253.885667587941	-0.634859511194176	0.124786577821787	-5.08756247888171	3.62694916846319e-07	1.93820867627667e-06	OK
Mtus1	Mtus1	1869.35830138799	0.009168776164273	0.0801077206318582	0.114455586701922	0.908876651641494	0.934142244865519	OK
B430010I23Rik	B430010I23Rik	0.242985042236074	-0.0090114535657382	0.126287127835426	-0.0713568652656482	0.943113738587313	NaN	Low
Fgl1	Fgl1	31.0034920011113	-0.091329919751438	0.27109048765134	-0.336898282719904	0.736193579916594	0.803987342504927	OK
Pcm1	Pcm1	4041.04043051562	0.136133161274065	0.0922801302584637	1.4752163969944	0.140154374501439	0.213645377801467	OK
Asah1	Asah1	5807.50905700556	-0.273560924130637	0.0971942571633616	-2.8145790925779	0.0048841157363871	0.0117478827559113	OK
Frg1	Frg1	577.953213145647	0.249576891955778	0.110644562779083	2.25566341162279	0.0240917186451591	0.0478363145795235	OK
2810404M03Rik	2810404M03Rik	0	NaN	NaN	NaN	NaN	NaN	Low
Triml1	Triml1	0	NaN	NaN	NaN	NaN	NaN	Low
Triml2	Triml2	0	NaN	NaN	NaN	NaN	NaN	Low
Zfp42	Zfp42	0	NaN	NaN	NaN	NaN	NaN	Low
Adam26b	Adam26b	0	NaN	NaN	NaN	NaN	NaN	Low
Adam26a	Adam26a	0	NaN	NaN	NaN	NaN	NaN	Low
Gm5346	Gm5346	0	NaN	NaN	NaN	NaN	NaN	Low
Adam34	Adam34	0	NaN	NaN	NaN	NaN	NaN	Low
Gm5347	Gm5347	0	NaN	NaN	NaN	NaN	NaN	Low
Fat1	Fat1	2879.25271483525	-0.287569645733283	0.0630916276460107	-4.55796840979844	5.16508037292507e-06	2.2694747674015e-05	OK
AY512931	AY512931	3.98380021118665	-0.115331247110931	0.346547759509098	-0.332800440765518	0.739284925503519	NaN	Low
Mtnr1a	Mtnr1a	0.253971988106166	-0.105671278563882	0.130458911628301	-0.809996628401719	0.417942113530808	NaN	Low
Gm6329	Gm6329	0	NaN	NaN	NaN	NaN	NaN	Low
F11	F11	1.17901589617182	0.113674905709559	0.235867731278203	0.481943439628378	0.629846126250224	NaN	Low
Klkb1	Klkb1	11.6885874833632	-0.0361785069133649	0.337380151058179	-0.107233655565962	0.914603616076625	0.93840243168635	OK
Cyp4v3	Cyp4v3	1830.29134826709	-0.354419817385534	0.100792967686784	-3.51631493267369	0.000437581601406554	0.00133615169829669	OK
Fam149a	Fam149a	609.416542470723	-0.265429304928167	0.0992999324781485	-2.67300589541263	0.00751749293269369	0.0172400665793814	OK
Tlr3	Tlr3	217.927538113066	-0.87160482885253	0.13528628162141	-6.44266971053031	1.17389981183605e-10	1.00222247389732e-09	OK
Sorbs2	Sorbs2	3204.02311628799	-0.679294944691854	0.0666963006898968	-10.1848968783175	2.31605316274401e-24	6.38341682814475e-23	OK
Sorbs2os	Sorbs2os	0.111507325786468	0.072198339665168	0.110683414671343	0.652295918765693	0.514210292362941	NaN	Low
Pdlim3	Pdlim3	6.65111044237805	-0.100327626772944	0.35142338214897	-0.285489332438372	0.775269275984542	NaN	Low
Ccdc110	Ccdc110	0	NaN	NaN	NaN	NaN	NaN	Low
1700029J07Rik	1700029J07Rik	177.918551428533	0.161300278576372	0.16976799790689	0.950121816626701	0.342050358964048	0.44586642080858	OK
Ufsp2	Ufsp2	2529.96961861185	0.434714455685897	0.0832725527857334	5.22038103965001	1.78555371564687e-07	1.01416774948252e-06	OK
Ankrd37	Ankrd37	98.3364713749102	-1.06429391498067	0.204713415096964	-5.19894563078126	2.00422133042863e-07	1.1252506835818e-06	OK
Lrp2bp	Lrp2bp	25.7412736538032	-0.455033204645773	0.283084688468829	-1.60741016092037	0.107964422588584	0.171893875291872	OK
Snx25	Snx25	1242.37416658585	-0.230724251315064	0.0866576503554149	-2.66247988918208	0.00775672045465203	0.0177112865544465	OK
Cfap97	Cfap97	1166.13609619638	-0.265314677348391	0.0938324099104356	-2.82753770900308	0.00469074905497468	0.0113447774077326	OK
Slc25a4	Slc25a4	6024.87943329931	-0.538891393037711	0.0778550935251417	-6.92172301949245	4.46183001525472e-12	4.46936467680764e-11	OK
Helt	Helt	0	NaN	NaN	NaN	NaN	NaN	Low
Acsl1	Acsl1	848.530836093315	-0.0409356625875745	0.0799013421397953	-0.512327596649797	0.608421754344192	0.699123894088925	OK
Cenpu	Cenpu	30.2545958003347	-0.304230826592357	0.272191180171332	-1.11771008304111	0.263690834954564	0.360338151883446	OK
Primpol	Primpol	219.202782786713	0.359077364363091	0.12585771542101	2.85304212905766	0.00433028803706503	0.0105609795655485	OK
Casp3	Casp3	490.437939535248	0.0483686516781469	0.10166042697545	0.4757864305432	0.634226538051456	0.719982747431853	OK
Gm16675	Gm16675	27.1574372775161	0.304711911324945	0.278963464852187	1.0923004253851	0.274701073443168	0.372910123879118	OK
Irf2	Irf2	845.469806289928	-0.146808321293469	0.0827667056519893	-1.77376059777897	0.0761027581898557	0.127535920646628	OK
Enpp6	Enpp6	6.85585996887698	-0.198619324901475	0.339241369247677	-0.585480849054305	0.558224439981413	NaN	Low
Stox2	Stox2	1411.57961318539	0.581116129664876	0.0907082304499017	6.40643221439345	1.48964292369581e-10	1.25762366386026e-09	OK
Trappc11	Trappc11	3888.51460046298	0.168089770114403	0.072063759308196	2.33251459163449	0.0196736362008959	0.03997727415681	OK
Rwdd4a	Rwdd4a	2731.87671856704	0.841921024165427	0.0706668539418389	11.9139451836692	1.00125275874638e-32	4.87860406699173e-31	OK
Ing2	Ing2	833.847772071783	0.396648346170375	0.0932527003434552	4.25347839482927	2.10475254225768e-05	8.38643076344086e-05	OK
Cdkn2aip	Cdkn2aip	824.973761287873	0.599235931366891	0.0911074755575164	6.57724218237824	4.79253842568923e-11	4.27350338180903e-10	OK
Cldn24	Cldn24	0	NaN	NaN	NaN	NaN	NaN	Low
Cldn22	Cldn22	0	NaN	NaN	NaN	NaN	NaN	Low
Wwc2	Wwc2	83.3975509277947	-0.484294164163612	0.194500377624686	-2.4899394545039	0.0127764858362495	0.0274415101022557	OK
Dctd	Dctd	38.4410549138095	-0.279153759568757	0.260033536530089	-1.07352983501209	0.283033459829543	0.382470829284316	OK
Tenm3	Tenm3	2389.31322441718	-0.799877596391964	0.0786929657084963	-10.1645374423295	2.85473805098257e-24	7.78943824591104e-23	OK
Gm2516	Gm2516	0	NaN	NaN	NaN	NaN	NaN	Low
Aga	Aga	2740.08103566471	-0.491661466310353	0.0644025446919229	-7.63419316212229	2.27238999179805e-14	2.92749921228525e-13	OK
Neil3	Neil3	8.14428276131483	-0.180660420264955	0.35237264247135	-0.51269706693999	0.608163241719825	NaN	Low
Vegfc	Vegfc	54.2254034075536	0.00835081667097208	0.216443404601383	0.0385819872236417	0.969223663712329	0.9783456250156	OK
Spcs3	Spcs3	10130.861161261	0.258166908471413	0.0782850287898125	3.29778135695097	0.000974519859223056	0.00274754586472002	OK
Asb5	Asb5	28.7155865511522	0.891427405779812	0.310322836881179	2.8725807444237	0.00407134023589988	0.0100117690768533	OK
Spata4	Spata4	1.3498998555631	0.301775247260654	0.263090215959608	1.14704093483653	0.251364703193128	NaN	Low
Wdr17	Wdr17	86.0987634566102	-0.514382978011714	0.207023855820101	-2.48465557736834	0.0129676830881898	0.0277736421306395	OK
Gpm6a	Gpm6a	89.8101791335691	0.324463233395325	0.203910438579027	1.59120462717056	0.111563531881055	0.176666779277095	OK
Adam29	Adam29	0	NaN	NaN	NaN	NaN	NaN	Low
Glra3	Glra3	0.992089825549636	-0.139565830278709	0.196460711667944	-0.710400716223616	0.477455679159505	NaN	Low
Hpgd	Hpgd	8.42082779962433	-0.416318519805426	0.349765417248266	-1.19027925368025	0.233936652137489	NaN	Low
4930518J21Rik	4930518J21Rik	0	NaN	NaN	NaN	NaN	NaN	Low
Cep44	Cep44	244.330146987106	0.380124607666785	0.120821818694441	3.14615863073641	0.00165430253669836	0.00445688181441069	OK
Fbxo8	Fbxo8	842.87542717711	0.135420959985261	0.0876767177671826	1.54454869472713	0.122455464207274	0.191238541458315	OK
LOC102636514	LOC102636514	0.991369507128269	-0.0858257524250242	0.228469571231403	-0.375655068473414	0.707173345425327	NaN	Low
Hand2	Hand2	10.0569769965091	-0.654013038595798	0.344932774454995	-1.89605942673659	0.0579521868684752	0.101677171482331	OK
5033428I22Rik	5033428I22Rik	0	NaN	NaN	NaN	NaN	NaN	Low
Scrg1	Scrg1	0	NaN	NaN	NaN	NaN	NaN	Low
Sap30	Sap30	301.599336477942	0.185770658190828	0.112701815184693	1.64833776533583	0.0992833791667612	0.16022275159358	OK
2500002B13Rik	2500002B13Rik	27.2463694841835	-0.0292113826946692	0.284611136807814	-0.102636119662438	0.918251774861556	0.941296037601338	OK
Hmgb2	Hmgb2	196.138027761616	0.190433358338739	0.157029089956308	1.21272662531334	0.225234356697411	0.316252055977116	OK
Galnt7	Galnt7	505.120916978415	0.0738415609970569	0.11000392321189	0.671262977183302	0.502053015483958	0.604759781939576	OK
AW046200	AW046200	4.45128851698601	-0.0963987600606977	0.338506355783055	-0.284776809692987	0.775815140076424	NaN	Low
Galntl6	Galntl6	0.267241941461583	0.0976616870213532	0.127042885487064	0.768730076044262	0.442053566478481	NaN	Low
Gm15881	Gm15881	0	NaN	NaN	NaN	NaN	NaN	Low
BC030500	BC030500	0	NaN	NaN	NaN	NaN	NaN	Low
4930470O06Rik	4930470O06Rik	0	NaN	NaN	NaN	NaN	NaN	Low
Aadat	Aadat	6.11148545313011	-0.731440393161916	0.335885037830676	-2.17765101382886	0.0294320284977745	NaN	Low
Mfap3l	Mfap3l	170.0768077952	-0.54697926685701	0.145128308971365	-3.76893571443	0.000163945101184354	0.000547674587526479	OK
2700029M09Rik	2700029M09Rik	635.780182412153	-0.0314627567860071	0.121585007217419	-0.258771681690534	0.795811408557879	0.850748710778494	OK
Clcn3	Clcn3	4703.85947532223	0.538557279596072	0.0782618606724576	6.88147809122566	5.92346859372088e-12	5.86883674830311e-11	OK
Nek1	Nek1	1039.50422885879	0.94755781126764	0.10131560334396	9.35253583844079	8.55710530601366e-21	1.85899024983988e-19	OK
Sh3rf1	Sh3rf1	371.940058664294	-0.0591691180107011	0.117722792313951	-0.502613953064458	0.615235717329824	0.704392264883717	OK
1700001D01Rik	1700001D01Rik	0.111507325786468	0.072198339665168	0.110683414671343	0.652295918765693	0.514210292362941	NaN	Low
Cbr4	Cbr4	252.25173868406	0.0178844131688979	0.130039444713674	0.137530679312547	0.890611344554706	0.92060861429244	OK
Palld	Palld	90.7794070511746	0.0283383594942263	0.184364591997534	0.153708253776871	0.877839776555014	0.911859911035485	OK
Ddx60	Ddx60	202.243984138882	-0.149475546803452	0.192575608321793	-0.776191481912285	0.43763593479221	0.543799727236671	OK
Anxa10	Anxa10	65.2637700615821	1.34024325355537	0.226515039014853	5.91679589745691	3.28273635773825e-09	2.35099066291984e-08	OK
Spock3	Spock3	84.5874374590696	-0.761596872764124	0.202852058555515	-3.75444488060592	0.000173726067958391	0.000577239343681521	OK
Sgol2b	Sgol2b	0	NaN	NaN	NaN	NaN	NaN	Low
Tll1	Tll1	6.71594500562898	-0.235232196506361	0.34618394497556	-0.679500594757414	0.496820730908654	NaN	Low
Mir710	Mir710	0	NaN	NaN	NaN	NaN	NaN	Low
Cpe	Cpe	112372.212665354	-0.271598147921093	0.0551806102150206	-4.92198522022074	8.56706854767222e-07	4.28919325489512e-06	OK
Msmo1	Msmo1	3515.6633132219	1.02456930425988	0.0917202369538228	11.1705915541377	5.68013227523776e-29	2.18909730596239e-27	OK
Klhl2	Klhl2	1194.77288184958	-0.119983701537313	0.0696762881936791	-1.72201626475559	0.0850665721854224	0.140402037784384	OK
Tmem192	Tmem192	674.847322561204	0.0504780489035461	0.101408134007346	0.497771203441034	0.6186453149024	0.707060235504184	OK
Trim75	Trim75	0	NaN	NaN	NaN	NaN	NaN	Low
Trim60	Trim60	0	NaN	NaN	NaN	NaN	NaN	Low
Trim61	Trim61	0	NaN	NaN	NaN	NaN	NaN	Low
Apela	Apela	0	NaN	NaN	NaN	NaN	NaN	Low
BC030870	BC030870	0.115659801765892	-0.0756426517062021	0.111205532308159	-0.680205832715144	0.496374139672982	NaN	Low
March1	March1	10.306795901507	-0.391763852406574	0.349765323796048	-1.12007630760737	0.262681245881413	0.359382294179715	OK
Tma16	Tma16	172.019442800458	1.09366111257179	0.143875540124198	7.60143879653	2.92856269765748e-14	3.72357034402991e-13	OK
Tktl2	Tktl2	0.51811529128103	-0.15341834527255	0.15500942899121	-0.989735568158565	0.322303385120582	NaN	Low
Npy5r	Npy5r	0	NaN	NaN	NaN	NaN	NaN	Low
Npy1r	Npy1r	0.572474196841972	0.204663564234644	0.178139259425141	1.14889645828268	0.250598678239875	NaN	Low
Naf1	Naf1	341.095410697925	0.133744209838771	0.137675021171691	0.971448623726609	0.331324925277063	0.434891856412831	OK
Nat1	Nat1	9.23642264759734	-1.04343948161003	0.352090733135747	-2.96355281014377	0.00304109874646957	NaN	Low
Nat2	Nat2	93.5343677916015	0.0143417879810102	0.20564113859543	0.0697418234452867	0.944399152510282	0.960879829793256	OK
Nat3	Nat3	0.115659801765892	-0.0756426517062021	0.111205532308159	-0.680205832715144	0.496374139672982	NaN	Low
Psd3	Psd3	1601.67340401692	-0.755481693924251	0.0893188755056958	-8.45825352868526	2.71411545257369e-17	4.42397576098719e-16	OK
Sh2d4a	Sh2d4a	9.8157522731564	0.397801652512339	0.352511250032417	1.1284793108752	0.259117549549381	NaN	Low
Csgalnact1	Csgalnact1	80.7921018356102	-0.368240477473156	0.202439005962428	-1.81901939165568	0.0689084716644755	0.117163294979865	OK
1700125H03Rik	1700125H03Rik	1.00264666447834	-0.0265271119177667	0.242124349093544	-0.109559868790883	0.912758439062288	NaN	Low
Ints10	Ints10	891.558104481813	-0.0350371222652399	0.0843830151640414	-0.415215339214028	0.677984270685596	0.756236166699655	OK
Lpl	Lpl	6945.32936801533	0.0907965669528139	0.104752398786577	0.866773152735178	0.386066314844817	0.492160599273766	OK
Slc18a1	Slc18a1	756.239957980397	0.425582234860189	0.0869509405810651	4.8945098467729	9.85510426019906e-07	4.89632874806612e-06	OK
Atp6v1b2	Atp6v1b2	14165.3045392821	-0.035475669041469	0.0610870526570119	-0.580739575711006	0.561415984602187	0.658986344139003	OK
Lzts1	Lzts1	19.0796131891173	0.516520511746854	0.30154516618796	1.71291259043063	0.0867286216431445	0.14269640437499	OK
Zfp930	Zfp930	293.895816719471	0.540303773341723	0.128492176800403	4.20495462677872	2.61134538500896e-05	0.000102316441951974	OK
D130040H23Rik	D130040H23Rik	22.0550666603841	-0.247921754980038	0.312771995958911	-0.792659695187696	0.427976118765455	0.534011175079303	OK
Gm10033	Gm10033	74.0996274641602	-0.340081949439585	0.236072364273186	-1.44058348585875	0.149702388631654	0.225778210048824	OK
Zfp868	Zfp868	455.55776411515	0.227923517160881	0.0919113002901575	2.47982039685374	0.0131448575142198	0.0281133862778649	OK
Zfp964	Zfp964	56.002637074578	0.740080736897244	0.220236599449324	3.36038941187672	0.00077832683305823	0.00224829832382245	OK
Zfp869	Zfp869	2288.57132987992	0.816361149565553	0.0874487561131581	9.33530888088548	1.00697207595167e-20	2.17375316965328e-19	OK
Zfp963	Zfp963	162.495278249756	0.395279002811095	0.142944368005685	2.76526461535984	0.00568766367691171	0.0134483181185627	OK
Zfp866	Zfp866	936.128777107025	-0.105331473337807	0.0763186966181791	-1.38015293768417	0.167539560810104	0.248322886047455	OK
Atp13a1	Atp13a1	2616.4153025793	0.175771958064237	0.100269955082061	1.75298730233184	0.0796041866641422	0.13252470026344	OK
Gmip	Gmip	367.495930183725	-0.51734552829817	0.108494313292795	-4.7684114733461	1.85684234253211e-06	8.80837972154574e-06	OK
Lpar2	Lpar2	92.3816408634065	-0.341963153559434	0.187316263790812	-1.82559243195949	0.0679116766294468	0.115728079472339	OK
Pbx4	Pbx4	28.8017975608252	0.235777941045092	0.28491639189504	0.82753378798911	0.407934579374874	0.514171333893585	OK
Cilp2	Cilp2	2.05891130190225	0.140229618325443	0.29141420925403	0.481203777552259	0.630371676331337	NaN	Low
Ndufa13	Ndufa13	2205.4158889003	-0.21501340455737	0.102489558747975	-2.0979054567509	0.0359134978912726	0.0676657715413109	OK
Tssk6	Tssk6	10.4355497773063	0.360304437142954	0.342924894376518	1.05068031820214	0.293405438456861	0.393911670622609	OK
Gatad2a	Gatad2a	2048.85212762429	0.23612334327805	0.0838143460600298	2.81721870273775	0.00484415274235813	0.011664097399222	OK
Mau2	Mau2	2598.13051311283	0.0376857511837607	0.0617878796507113	0.609921418193978	0.541913863709102	0.640947623977744	OK
Sugp1	Sugp1	1640.54955596801	0.474449212772555	0.0901054501693467	5.26548851241365	1.39817062751193e-07	8.05882630804618e-07	OK
Tm6sf2	Tm6sf2	17.7876739987446	0.734091047450193	0.314954650146343	2.33078332740634	0.0197647877006364	0.0401565150558127	OK
Hapln4	Hapln4	6082.98807165287	0.868065748215532	0.119343090901825	7.27369922846749	3.49774304865757e-13	3.96672555385164e-12	OK
Ncan	Ncan	2.72274236301229	0.224816076263642	0.325885519726049	0.689862122295677	0.490280897702975	NaN	Low
Mir7066	Mir7066	0	NaN	NaN	NaN	NaN	NaN	Low
Rfxank	Rfxank	374.404915169217	-0.0229384201466642	0.124731791126184	-0.183901954261674	0.854090371678659	0.894134050092997	OK
Nr2c2ap	Nr2c2ap	793.707220805752	0.952815799326836	0.0959207258268069	9.93336727921792	2.98017997477434e-23	7.6714330935559e-22	OK
2310045N01Rik	2310045N01Rik	633.671777386761	0.38436183234185	0.0907817490366022	4.23391085125359	2.2966201660138e-05	9.09250984472613e-05	OK
2310045n01rik-mef2b	2310045n01rik-mef2b	0	NaN	NaN	NaN	NaN	NaN	Low
Mef2b	Mef2b	0.252889787392204	0.0965335141147551	0.12638361015253	0.763813551442713	0.444978359991629	NaN	Low
Tmem161a	Tmem161a	1488.67723775016	0.271444031979583	0.0880050576043786	3.08441400265702	0.00203953564051737	0.00538312724774202	OK
Slc25a42	Slc25a42	899.815366764964	-0.143217070227319	0.0983386315510238	-1.45636631269381	0.145291382915569	0.220172202278919	OK
Armc6	Armc6	429.013769819238	0.072341584220497	0.13094965666041	0.55243813588683	0.580648208538251	0.675171184614963	OK
Sugp2	Sugp2	881.954436850461	0.464055725803902	0.0909214145068375	5.1039210984669	3.32687027364589e-07	1.79117960313145e-06	OK
Homer3	Homer3	76.5105672074368	-0.544612080718722	0.194556785104193	-2.79924486019369	0.00512222785207455	0.0122450595033911	OK
Ddx49	Ddx49	1566.14596210109	0.745792646761177	0.0817779855636844	9.11972386725512	7.53159818432095e-20	1.50665093883711e-18	OK
Cope	Cope	7313.91190088376	0.445283289996793	0.107488851900304	4.14259974057397	3.43390948351328e-05	0.000131487025213505	OK
Cers1	Cers1	0	NaN	NaN	NaN	NaN	NaN	Low
Gdf1	Gdf1	0	NaN	NaN	NaN	NaN	NaN	Low
Upf1	Upf1	2887.80518255802	0.0778945998252634	0.0812742998782618	0.958416128369476	0.337852965608891	0.441607835827806	OK
Comp	Comp	4.16369356008195	0.411582366705173	0.349040406120138	1.1791825802641	0.238325480994591	NaN	Low
Crtc1	Crtc1	1976.43639841401	-0.232247146929871	0.0815744253153242	-2.84705832780463	0.00441252767734161	0.0107442646978354	OK
Klhl26	Klhl26	860.134119384904	0.0754316896546195	0.0867186026672961	0.869844385569958	0.38438545151671	0.490201038983219	OK
Tmem59l	Tmem59l	1661.07196145745	-0.433674172115165	0.0867416408512199	-4.99960766085814	5.74470885247883e-07	2.96875238160488e-06	OK
Crlf1	Crlf1	77.270683399974	-0.0331945236804694	0.197260501544529	-0.168277599522255	0.866364895549934	0.902892757034063	OK
2810428I15Rik	2810428I15Rik	1092.78591581828	-0.233422100728529	0.0999213771571262	-2.33605768224624	0.0194882354377661	0.039653690690148	OK
Uba52	Uba52	2780.89053237446	-0.247814046474594	0.121084224489976	-2.04662537600107	0.0406948813259923	0.0753324648481021	OK
Kxd1	Kxd1	747.472854750156	-0.0122831625837782	0.0971006642442044	-0.126499264236613	0.899336731422507	0.927067982779796	OK
Fkbp8	Fkbp8	4256.02813154138	-0.0675116515457884	0.0848471690889704	-0.795685374900323	0.426214929564197	0.53215432269098	OK
Ell	Ell	1096.77704689294	0.0164933426537308	0.0932141851439255	0.176940265349792	0.859555310407136	0.898614030642495	OK
Isyna1	Isyna1	818.691564344117	0.0740763230195898	0.117974276680475	0.627902328405201	0.5300679255899	0.630371974550555	OK
Ssbp4	Ssbp4	1834.36755194989	-0.354182608963567	0.0954498324003943	-3.71066768852811	0.000206713313759842	0.000676791394198591	OK
Lrrc25	Lrrc25	9.75427599662608	-1.50472174923288	0.353527204727801	-4.25631105360463	2.078275155445e-05	NaN	Low
Gdf15	Gdf15	606.704567837811	1.4102047058309	0.125087576360968	11.2737391422586	1.76894663211915e-29	7.01562177383766e-28	OK
Pgpep1	Pgpep1	986.267147937924	-0.415496029279639	0.0744885242023981	-5.57798712927464	2.4331765318235e-08	1.55922157931743e-07	OK
Lsm4	Lsm4	1602.77375448981	0.0541256116002729	0.0985911945015473	0.548990321842823	0.583012091621437	0.676872980137788	OK
Jund	Jund	7106.79954201914	0.183203989053782	0.0821374781443063	2.23045548990333	0.0257172192391616	0.050585354971148	OK
Gm3336	Gm3336	1.34605461040296	-0.268601187549028	0.245621683210013	-1.0935564972876	0.274149537537554	NaN	Low
Pde4c	Pde4c	146.270027035195	-0.482683708897848	0.167662605926252	-2.87889900214339	0.0039906611323274	0.00984353459199833	OK
Rab3a	Rab3a	2659.5897736888	0.389311976751514	0.0842615589055299	4.62027977892021	3.83222917455503e-06	1.72153778822701e-05	OK
Mpv17l2	Mpv17l2	497.44404538889	-0.169084153463112	0.100605684167469	-1.6806620308019	0.0928285796234694	0.151381820679296	OK
Ifi30	Ifi30	1122.04049180601	-1.03831191666227	0.114192071732277	-9.09267956094696	9.6627703471566e-20	1.90780283424396e-18	OK
Pik3r2	Pik3r2	2152.53620923262	-0.0590147615680605	0.0796912675612435	-0.740542387818177	0.458970951080332	0.563410175057493	OK
2010320M18Rik	2010320M18Rik	343.864223845999	0.14988742617602	0.125432223078304	1.19496746926385	0.232099740266865	0.32407499298545	OK
Mast3	Mast3	2937.63824169352	-0.451070374587495	0.0903335512522748	-4.99338693469262	5.93295247010304e-07	3.06139449885082e-06	OK
Mir7240	Mir7240	0	NaN	NaN	NaN	NaN	NaN	Low
Il12rb1	Il12rb1	2.62277848613671	0.0257523816423347	0.317354327019304	0.0811470947448849	0.935324972961334	NaN	Low
Arrdc2	Arrdc2	342.311927075339	0.191296416784848	0.12414254623556	1.54094162384799	0.123330994203898	0.192385633881063	OK
Kcnn1	Kcnn1	166.404040755283	-0.252508365264745	0.151908308321817	-1.6622419672386	0.0964642684625084	0.156357611338244	OK
Ccdc124	Ccdc124	1343.98941933287	-0.0897713944127309	0.109587508196675	-0.819175432400739	0.412686329561439	0.518537446510104	OK
Slc5a5	Slc5a5	9.43551761893234	0.453601857656818	0.348351656972852	1.30213779259321	0.192869285907871	NaN	Low
Rpl18a	Rpl18a	5114.84994043211	0.0341400750836842	0.0845128837555084	0.403962964776469	0.686239953486284	0.763153870672756	OK
Mir7067	Mir7067	0.133620970730792	0.07559509786495	0.113065041872597	0.668598327236561	0.503751739927035	NaN	Low
Snora68	Snora68	1.84970181293067	-0.292860112792038	0.291732835626656	-1.00386407365822	0.315444135329254	NaN	Low
Map1s	Map1s	1299.8785187025	-0.0719001774705222	0.0956237070400024	-0.751907447391096	0.45210671917304	0.557643248320928	OK
Mir1969	Mir1969	0	NaN	NaN	NaN	NaN	NaN	Low
1700026F02Rik	1700026F02Rik	0.115659801765892	-0.0756426517062021	0.111205532308159	-0.680205832715144	0.496374139672982	NaN	Low
Gm38415	Gm38415	0	NaN	NaN	NaN	NaN	NaN	Low
Haus8	Haus8	151.367676657475	-0.099169971169291	0.161402085783674	-0.614428064468807	0.538932495223668	0.638269106321762	OK
Myo9b	Myo9b	1838.4810568309	-0.139989486464538	0.0937566552008815	-1.49311519448511	0.135407035842747	0.207685012928904	OK
Use1	Use1	1477.48053578752	0.358608471803783	0.0890670585237338	4.02627500837724	5.66674095472028e-05	0.00020788208347741	OK
Ocel1	Ocel1	360.212481656016	-0.0342576692852654	0.126652457254074	-0.270485626793186	0.786786673121604	0.843944538202535	OK
Nr2f6	Nr2f6	1497.96666102304	-0.439257725275477	0.108694847411121	-4.04120099284979	5.31781548243716e-05	0.000195924808606238	OK
Ushbp1	Ushbp1	34.1764084589271	-1.32741934379918	0.295701602737486	-4.48905021653745	7.15414327186878e-06	3.08775630047788e-05	OK
Babam1	Babam1	1915.72608121341	-0.121575130205109	0.0877671426656069	-1.38520095918253	0.165991027505855	0.246421717982849	OK
Ankle1	Ankle1	6.84549476279153	0.142901924828219	0.353126752735224	0.404676008604106	0.6857156795149	NaN	Low
Abhd8	Abhd8	1753.7374193102	-0.099494720387317	0.105030627856668	-0.947292446190972	0.343489778927749	0.447038161381839	OK
Mrpl34	Mrpl34	459.568675507116	-0.315762150212583	0.102879651803818	-3.06923813092516	0.00214605456148157	0.00564135306017207	OK
Dda1	Dda1	1982.45372978961	0.220848777837195	0.0901046495071368	2.451025324944	0.0142449930606889	0.0301075817702523	OK
Ano8	Ano8	1244.97329371267	-0.408568796394038	0.0962902639501581	-4.24309561146828	2.20457452666701e-05	8.75859355483928e-05	OK
Gtpbp3	Gtpbp3	679.079729494683	0.398739868765186	0.0839772625615771	4.74818845723634	2.0524674355612e-06	9.63917839014163e-06	OK
Plvap	Plvap	718.685211672311	-1.70547308358809	0.140548609426385	-12.1344002658479	6.94167185646693e-34	3.69942301319447e-32	OK
Bst2	Bst2	144.714298510955	-0.318196609591228	0.166781637014878	-1.90786357111271	0.0564088517132877	0.0993014146999205	OK
Mvb12a	Mvb12a	1491.96188828459	0.334490831945584	0.109143937573374	3.06467623747508	0.00217905747342513	0.0057236967866652	OK
Tmem221	Tmem221	21.8986185806243	-0.224786114891705	0.310705504462471	-0.723470011516505	0.469391171696564	0.573466799987125	OK
Nxnl1	Nxnl1	0.379334681088306	0.115534122826001	0.137199667027055	0.842087487014222	0.399738984807486	NaN	Low
Slc27a1	Slc27a1	634.199123351076	-0.0172158853142614	0.0937705055259169	-0.183595952882041	0.854330438285936	0.894316747451472	OK
Pgls	Pgls	1200.06562555902	-0.108564137360601	0.117537664653246	-0.923654027675995	0.35566647470096	0.460288153514057	OK
Fam129c	Fam129c	33.1411854060538	0.125258594619046	0.279326657893028	0.44843050628922	0.653842529445814	0.736004424853898	OK
Colgalt1	Colgalt1	1923.30939293357	-0.0491390974247331	0.0688791309620635	-0.713410531439448	0.475591758148375	0.579405678526135	OK
Unc13a	Unc13a	3997.64284249725	0.203308990605425	0.0946769517133255	2.1473968788204	0.0317616989281603	0.0608431421618775	OK
Mir6769b	Mir6769b	0.406579793766084	-0.125265266202115	0.141240251147629	-0.886894955115762	0.375135458019474	NaN	Low
Jak3	Jak3	642.15666943162	0.0220786598824211	0.221155385526303	0.0998332454345554	0.920476713848257	0.942939165567786	OK
Insl3	Insl3	2.30453037247522	0.179612337488227	0.319535390920691	0.562104676326156	0.574044702431693	NaN	Low
B3gnt3	B3gnt3	1106.69272998929	-0.41549563031436	0.107025315413785	-3.88221822760304	0.000103507922288493	0.000360704619101383	OK
Fcho1	Fcho1	179.881741338126	-0.600298988556891	0.145478187050207	-4.12638486036204	3.68510371645154e-05	0.0001401613325998	OK
Zfp709	Zfp709	307.94541899727	0.229520194850845	0.132441936310579	1.73298730934147	0.0830979244500058	0.137726998710697	OK
Zfp882	Zfp882	296.13124584556	-0.0435280744818072	0.131930191705398	-0.329932625118941	0.741450871235892	0.807891880542391	OK
Zfp617	Zfp617	313.177058559427	0.235054298986531	0.140002470435928	1.67892965213141	0.0931657547766795	0.151786528829501	OK
Zfp961	Zfp961	338.98110873012	-0.216242216196685	0.115597006577373	-1.87065584654173	0.0613927984969303	0.10664399667604	OK
Cyp4f18	Cyp4f18	3.41100683123306	-0.552393051336344	0.329824820360507	-1.67480740452633	0.0939720256268054	NaN	Low
Olfr372	Olfr372	0	NaN	NaN	NaN	NaN	NaN	Low
Olfr373	Olfr373	0	NaN	NaN	NaN	NaN	NaN	Low
Olfr374	Olfr374	0	NaN	NaN	NaN	NaN	NaN	Low
Tpm4	Tpm4	2295.17670609422	-0.0418177077440597	0.0741509522232743	-0.563953752315188	0.572785606875216	0.668993582278793	OK
Rab8a	Rab8a	2579.39400618475	0.239068378664338	0.0670789560169528	3.5639847853911	0.000365267136001357	0.00113619232477577	OK
Hsh2d	Hsh2d	3.78714807438654	-0.45293936450391	0.316808318682771	-1.42969530089092	0.152804489544443	NaN	Low
Cib3	Cib3	292.33241633879	-0.394135464007832	0.154811749737204	-2.54590148794833	0.0108995942964893	0.0238650561686734	OK
Fam32a	Fam32a	2165.96202554185	-0.308081607880733	0.0599592429637245	-5.13818375037063	2.77406561165907e-07	1.5236142165807e-06	OK
Ap1m1	Ap1m1	1756.32031296218	0.0484381780980137	0.0737890836173306	0.656440976408022	0.511540432726606	0.613695578938541	OK
Klf2	Klf2	37.0798780919066	-0.240259589795448	0.260279326636974	-0.923083645942233	0.355963616506917	0.460585320561824	OK
Eps15l1	Eps15l1	1511.13882700884	0.0133677915557753	0.077095711388292	0.173392155219225	0.862343190942618	0.900245708166539	OK
Calr3	Calr3	66.3143469079421	-0.379708212011384	0.192066663035827	-1.97696053031626	0.0480460918337571	0.0867283449176962	OK
1700030K09Rik	1700030K09Rik	315.609248952845	-0.00279171140828093	0.1214334679944	-0.0229896374894744	0.981658538851589	0.988103894383543	OK
Cherp	Cherp	2640.08127091117	0.16947235501754	0.0981679006485265	1.72635203460556	0.0842840993830529	0.139295937962809	OK
Mir7068	Mir7068	0.334521977359402	0.104793991103907	0.131090543029188	0.79940160962316	0.424057577418313	NaN	Low
Slc35e1	Slc35e1	3783.52433524858	0.708259853037275	0.0858815746011971	8.24693604333848	1.62507334344594e-16	2.50801760459649e-15	OK
Med26	Med26	536.976424128614	0.410711017848293	0.127126730702232	3.23072115187402	0.00123478339458134	0.00340670371127872	OK
Smim7	Smim7	3147.09692368185	-0.0471096049323407	0.0710358159714569	-0.663181020561091	0.507214625445721	0.609739107847032	OK
Tmem38a	Tmem38a	1613.10246720202	0.48975236228646	0.0975302692657933	5.02154219375492	5.12582403678453e-07	2.67220547702909e-06	OK
Nwd1	Nwd1	12.6642646598931	0.00434082759125551	0.327314618213165	0.0132619423322808	0.989418811136079	0.993277471694593	OK
Sin3b	Sin3b	2205.6197980988	-0.339934513790859	0.0794190665238925	-4.28026327517451	1.86672352577918e-05	7.4905026653545e-05	OK
F2rl3	F2rl3	24.8703026885407	-0.98456036471405	0.339768022922214	-2.89774286657769	0.003758586035409	0.00933522470072547	OK
Large	Large	155.335827658292	-0.0984214782291026	0.144213734034132	-0.682469522672568	0.494942107946297	0.597724632974358	OK
Mir28b	Mir28b	0	NaN	NaN	NaN	NaN	NaN	Low
Isx	Isx	0	NaN	NaN	NaN	NaN	NaN	Low
Hmgxb4	Hmgxb4	857.908244916406	0.235299706725869	0.0994133893077523	2.36688144689902	0.0179386780159602	0.0369470688665074	OK
Tom1	Tom1	538.531096388845	0.270581972373118	0.096931487824487	2.79147652064372	0.00524681641433981	0.0125078309174975	OK
Hmox1	Hmox1	3724.67658894916	0.997659485998834	0.108996838905188	9.15310476909025	5.53202875183913e-20	1.12144826539883e-18	OK
Mcm5	Mcm5	106.203442327744	-0.66580785391362	0.20572719685694	-3.23636283430534	0.00121063393794326	0.00334684474475378	OK
Rasd2	Rasd2	981.940397936359	-0.102354139350963	0.136163729760826	-0.751698998923941	0.452232092569237	0.557747463290734	OK
1700007B14Rik	1700007B14Rik	0.115659801765892	-0.0756426517062021	0.111205532308159	-0.680205832715144	0.496374139672982	NaN	Low
Gm10649	Gm10649	0.135526597922028	-0.0785942947890128	0.113284141331491	-0.693780204936462	0.487820058417936	NaN	Low
Nr3c2	Nr3c2	465.422383720259	-0.683855843352691	0.100891280150356	-6.77814616222092	1.21727671057918e-11	1.16297662201903e-10	OK
Arhgap10	Arhgap10	44.8463958938955	-1.03584888368881	0.241215142848816	-4.29429459301417	1.7524964710278e-05	7.06539874534051e-05	OK
0610038B21Rik	0610038B21Rik	0.510244045328435	-0.232290601476073	0.186776809622763	-1.24368010110696	0.213617322451533	NaN	Low
Prmt10	Prmt10	642.697275486829	-0.0475939837260328	0.0985831210542796	-0.482780248961966	0.629251776234606	0.716122954885613	OK
Tmem184c	Tmem184c	1872.26893883316	0.255240414940657	0.0696722085528758	3.66344659143321	0.000248844121401242	0.0008020270135311	OK
1700092C02Rik	1700092C02Rik	0	NaN	NaN	NaN	NaN	NaN	Low
Ednra	Ednra	60.2331067313498	-0.688480259204992	0.251370046466558	-2.7389112938585	0.0061643003034619	0.0144625191814498	OK
Ttc29	Ttc29	1.36964728427324	-0.308384962095034	0.232688966118672	-1.3253097782804	0.185068427113549	NaN	Low
Pou4f2	Pou4f2	0	NaN	NaN	NaN	NaN	NaN	Low
Rbmxl1	Rbmxl1	380.549534176394	0.0659252265118443	0.101283713590372	0.650896616789447	0.515113225545014	0.616896922060273	OK
Slc10a7	Slc10a7	859.038032079985	0.244632728744685	0.090455637222265	2.70444978618171	0.00684176094141933	0.015864914376501	OK
Lsm6	Lsm6	1317.20270624323	-0.331137615711485	0.0687835370131524	-4.81419871804741	1.47791687424378e-06	7.12985145520081e-06	OK
Zfp827	Zfp827	1033.19418555267	-0.275834701406902	0.071256529613759	-3.87100947663386	0.000108385577867637	0.000376356436459193	OK
1700011L22Rik	1700011L22Rik	0	NaN	NaN	NaN	NaN	NaN	Low
Mmaa	Mmaa	359.969805256295	0.224002091266485	0.131464034287374	1.70390398013215	0.0883990273253375	0.145147181345478	OK
Gm4890	Gm4890	77.4339087216972	-0.375954197540696	0.187510561341733	-2.00497611894793	0.0449656001289794	0.0819483946780212	OK
Smad1	Smad1	1001.98027606091	-0.0713543282766003	0.0747815709046153	-0.954169956761319	0.339997619472441	0.443671690335965	OK
Otud4	Otud4	2327.64847927373	0.242856167646817	0.100289644569968	2.42154779477143	0.0154545686023805	0.0323881228021931	OK
Abce1	Abce1	3111.18313119632	0.510538452447078	0.0976548465560896	5.22798888587513	1.7136380908086e-07	9.75351041839871e-07	OK
Anapc10	Anapc10	187.288914342579	0.116949325344104	0.150420116038206	0.777484610598224	0.436872910519042	0.543026340944906	OK
Hhip	Hhip	0.780551280505272	0.206062516687425	0.178070028380254	1.15719932524184	0.247190933365242	NaN	Low
Gypa	Gypa	0.107458444314046	0.0714886420680614	0.110200574497173	0.648713878255649	0.516523332279025	NaN	Low
Frem3	Frem3	0	NaN	NaN	NaN	NaN	NaN	Low
Smarca5	Smarca5	3056.02364905886	0.166456790171742	0.0936479647919409	1.77747365403574	0.0754903418160779	0.126696362824056	OK
Gab1	Gab1	177.864959205237	-0.370922249916201	0.146096115912343	-2.5388919315196	0.0111204167540643	0.0242706520197887	OK
Usp38	Usp38	1350.14706484013	0.306624339322388	0.0723930528832353	4.23554922897022	2.27993744848658e-05	9.03695136830401e-05	OK
Inpp4b	Inpp4b	128.881547439765	0.404812626811753	0.174262798348963	2.32300083923312	0.0201791073544723	0.0409190787213237	OK
Il15	Il15	1.9602308860341	0.112843659515936	0.294396018954128	0.383305657178464	0.701493145179566	NaN	Low
Zfp330	Zfp330	1805.40409526715	0.986846270250271	0.0716714401014854	13.7690308559855	3.91428829971476e-43	3.2365233498793e-41	OK
Rnf150	Rnf150	766.174402048432	-0.829710824162599	0.102055451616585	-8.13000002469017	4.2929034683879e-16	6.39389541694499e-15	OK
Tbc1d9	Tbc1d9	2025.43562028264	0.118842347140307	0.0840708119549611	1.41359818439691	0.157479914681509	0.235426087661608	OK
Ucp1	Ucp1	1.66155042464392	0.154535517696713	0.291169619946764	0.530740527548745	0.59559859758385	NaN	Low
Elmod2	Elmod2	985.923149222322	0.600064007833886	0.127486775470477	4.706872580465	2.51546025629485e-06	1.16333641615697e-05	OK
Mgat4d	Mgat4d	0.126444893696102	0.0745579728248394	0.112345233083738	0.663650524177264	0.506914012242424	NaN	Low
Clgn	Clgn	6.36253948212606	0.101004831822654	0.352988164568011	0.286142261869499	0.774769163845774	NaN	Low
Scoc	Scoc	670.090554579772	-0.273145512119554	0.12628838456362	-2.16287121783518	0.0305510860632418	0.0588380106099391	OK
Olfr370	Olfr370	0	NaN	NaN	NaN	NaN	NaN	Low
Ndufb7	Ndufb7	1350.43016297023	-0.287093524511404	0.116455130289326	-2.46527159257077	0.013690943248607	0.029134834316	OK
Tecr	Tecr	3846.31908478224	-0.0574465646435433	0.0684660077585756	-0.83905234910309	0.401439934103907	0.50753822824387	OK
Dnajb1	Dnajb1	1165.67715068915	-0.399922068268888	0.0877163316940326	-4.55926576665192	5.13327756074727e-06	2.25622763406169e-05	OK
Gipc1	Gipc1	954.382262108443	-0.199080448361694	0.100816728159747	-1.97467674259619	0.0483048438820402	0.0871291495731556	OK
Ptger1	Ptger1	5.92256126689921	-0.339727494369732	0.349820187464657	-0.971148911765005	0.33147413008089	NaN	Low
Pkn1	Pkn1	3112.18794691355	-0.0859960518687046	0.0757775800792446	-1.13484821999824	0.256438918436235	0.352250179600684	OK
Ddx39	Ddx39	726.104718663671	0.518548401490039	0.0964533817015287	5.37615573806077	7.60929803993583e-08	4.57127490791918e-07	OK
Adgre5	Adgre5	139.098390302171	-1.19925909133628	0.170207573145692	-7.04586211513489	1.84316706424488e-12	1.93880711314517e-11	OK
Mir1668	Mir1668	0	NaN	NaN	NaN	NaN	NaN	Low
Adgrl1	Adgrl1	3636.13553186579	-0.326246078447709	0.0814158566721111	-4.00715648994042	6.14541472395723e-05	0.000224116260569229	OK
Asf1b	Asf1b	36.8543770434281	-0.196935947425033	0.274808569777459	-0.71662957084822	0.473602693316884	0.577577683464937	OK
Prkaca	Prkaca	3394.68189011334	-0.263404292279328	0.0677128364241144	-3.89002006398779	0.000100235934052278	0.000350017621775076	OK
Samd1	Samd1	629.760852662065	-0.723770786591861	0.120579659133658	-6.00242853390049	1.94387830852355e-09	1.43585986806642e-08	OK
1700067K01Rik	1700067K01Rik	1.91483859454731	-0.361220625366582	0.296815833644718	-1.21698570096821	0.223609656324655	NaN	Low
Mir8111	Mir8111	0	NaN	NaN	NaN	NaN	NaN	Low
2210011C24Rik	2210011C24Rik	18.0058516926424	0.48885852591451	0.32126425247376	1.52167109210023	0.128091514423442	0.198472746312211	OK
Mir1199	Mir1199	0	NaN	NaN	NaN	NaN	NaN	Low
Palm3	Palm3	0.322375332942137	0.104068894268924	0.130688230297149	0.796314205436097	0.425849430905187	NaN	Low
Il27ra	Il27ra	0	NaN	NaN	NaN	NaN	NaN	Low
Rln3	Rln3	0.703672561518484	0.0565805486111621	0.193268702638559	0.292755877380601	0.76970875603086	NaN	Low
Rfx1	Rfx1	496.030441556255	-0.00905463450546515	0.117497966157214	-0.0770620530856672	0.938574180446668	0.956736965319329	OK
Mir709	Mir709	0	NaN	NaN	NaN	NaN	NaN	Low
Dcaf15	Dcaf15	657.425995125464	-0.0325522289605703	0.102244698529836	-0.318375714620266	0.750199957550536	0.814821910744524	OK
Podnl1	Podnl1	0	NaN	NaN	NaN	NaN	NaN	Low
Cc2d1a	Cc2d1a	1338.87445111418	0.129976056495355	0.0819164855392852	1.58668985418108	0.112582905339276	0.177926531831726	OK
4930432K21Rik	4930432K21Rik	5.54498831561162	0.218799134359922	0.353512628803815	0.618928763875496	0.535963288563128	NaN	Low
Nanos3	Nanos3	0.527026912360416	-0.107989560774567	0.180649291973145	-0.59778568515298	0.549982943416598	NaN	Low
Mir181d	Mir181d	0	NaN	NaN	NaN	NaN	NaN	Low
Mir181c	Mir181c	0	NaN	NaN	NaN	NaN	NaN	Low
Mir23a	Mir23a	0.107458444314046	0.0714886420680614	0.110200574497173	0.648713878255649	0.516523332279025	NaN	Low
Mir27a	Mir27a	0.33877804784583	-0.0448727332469619	0.141940980108044	-0.316136560511315	0.751898857402512	NaN	Low
Mir24-2	Mir24-2	0.276624372680547	-0.100590259807249	0.127480036194126	-0.789066765356661	0.430072985291604	NaN	Low
Mir3074-2	Mir3074-2	0.107458444314046	0.0714886420680614	0.110200574497173	0.648713878255649	0.516523332279025	NaN	Low
Zswim4	Zswim4	693.84435770191	0.729478642638117	0.108879692205306	6.69985952258753	2.0861999218109e-11	1.94147513869482e-10	OK
D8Ertd738e	D8Ertd738e	2092.27124787675	0.110826252670763	0.0942224294145298	1.1762194347928	0.239507200186776	0.332986521160521	OK
Mri1	Mri1	491.897377702399	0.493908237394219	0.093114748333604	5.30429653984226	1.13108317476608e-07	6.61155430734086e-07	OK
Ccdc130	Ccdc130	667.749722229722	1.06959960853274	0.112364195379959	9.5190430093492	1.74781148958305e-21	3.94791260801018e-20	OK
Cacna1a	Cacna1a	1805.65582195432	-0.714578039410027	0.102577806293481	-6.9662051200976	3.25604316848079e-12	3.33499977083959e-11	OK
Ier2	Ier2	769.033268264329	0.579867788868179	0.151379850246729	3.83054804138775	0.000127858165998566	0.000436966172023657	OK
Nacc1	Nacc1	3133.52479151518	-0.189837764149203	0.077765257494791	-2.44116421992069	0.0146399957341894	0.0308659344462288	OK
Trmt1	Trmt1	1122.13747207527	0.544356125792468	0.0815651133849311	6.67388425273784	2.49120126146944e-11	2.29955742965004e-10	OK
Lyl1	Lyl1	3.17892803551853	-0.132958102144117	0.338135375511417	-0.393209678055787	0.694164622200397	NaN	Low
Nfix	Nfix	504.727164539403	-0.96686216990614	0.100809852481298	-9.5909491593147	8.72783633427191e-22	2.03658735793314e-20	OK
Dand5	Dand5	218.266047426462	0.361659715443187	0.130018466773629	2.78160267858612	0.00540912169003617	0.0128587989575124	OK
Gadd45gip1	Gadd45gip1	1100.15847084469	0.157147376270361	0.0880026148325273	1.78571257876165	0.0741458076325793	0.124762118097099	OK
Rad23a	Rad23a	2040.86943897303	-0.174788736776882	0.0923173073827669	-1.89334743107455	0.0583116813939219	0.10217650517047	OK
Calr	Calr	37396.9206873159	0.900266189922921	0.0793909563677331	11.3396566953162	8.34712642864154e-30	3.3606455823203e-28	OK
Farsa	Farsa	1467.32796640236	0.505067835507659	0.093412566481959	5.40685107506605	6.41424329184002e-08	3.88758423947461e-07	OK
Mir7069	Mir7069	0.111507325786468	0.072198339665168	0.110683414671343	0.652295918765693	0.514210292362941	NaN	Low
Syce2	Syce2	212.683580152153	-0.486206837236342	0.122690854041568	-3.9628612991121	7.40568107119826e-05	0.000266655336116014	OK
Gcdh	Gcdh	1163.44286010507	0.285975646025048	0.0755553045747595	3.78498435860429	0.000153718246301404	0.000516673573365375	OK
Klf1	Klf1	8.07504048206039	-0.102182906087232	0.349949446382781	-0.291993335447266	0.770291719585822	NaN	Low
Dnase2a	Dnase2a	198.131334159095	-0.522380775582579	0.140483892968326	-3.71843892239202	0.000200457745738688	0.000658205782217311	OK
Mast1	Mast1	809.041679825814	-0.845363772279414	0.082867514895737	-10.2013892095478	1.95456484598881e-24	5.4420669783317e-23	OK
Gm38426	Gm38426	155.311075042904	0.168546581393767	0.170550310654371	0.988251388971875	0.323029546123403	0.425641500653041	OK
Rtbdn	Rtbdn	9.38473636267534	-0.63711307427941	0.349496577061542	-1.82294510474482	0.0683117055593786	NaN	Low
Rnaseh2a	Rnaseh2a	370.172459610587	-0.119595924218914	0.141425666996657	-0.845645113497966	0.397750750556783	0.503760999800055	OK
Prdx2	Prdx2	3125.68190950236	-0.310130137308063	0.0684370801348536	-4.53160971650104	5.85359216320613e-06	2.55553785224388e-05	OK
Junb	Junb	2416.30087659685	-0.064645243340006	0.266316829985993	-0.242738107626942	0.808208284534836	0.859824206636679	OK
Hook2	Hook2	2227.0118531243	0.136682807094993	0.0818300486469579	1.67032537991867	0.0948550043712723	0.154078678966218	OK
Best2	Best2	0.565360375178211	0.0939826334781197	0.168733851770937	0.556987424228927	0.577536021432121	NaN	Low
Asna1	Asna1	2735.95568383215	0.0772960064862512	0.0850975358523082	0.908322499730227	0.363707858473725	0.468428803281131	OK
2310036O22Rik	2310036O22Rik	2985.18218149167	0.222858493607808	0.0736117045878574	3.02748720268827	0.00246596155251281	0.00639724538142845	OK
Tnpo2	Tnpo2	3019.91182318197	0.302767268628569	0.070947366183391	4.26749130962733	1.97683469495503e-05	7.91604219056985e-05	OK
A230103J11Rik	A230103J11Rik	28.2337558914677	0.457786247928909	0.276761573378684	1.65408167882661	0.0981109180965251	0.158724920620288	OK
Fbxw9	Fbxw9	675.583582361584	0.545076881866168	0.0963685338418091	5.65617074512021	1.54787486065275e-08	1.01968405233633e-07	OK
Mir7070	Mir7070	0	NaN	NaN	NaN	NaN	NaN	Low
Gm5741	Gm5741	0.353229074968365	0.0294659322963958	0.143433378669766	0.205432881590532	0.837233932283726	NaN	Low
Dhps	Dhps	695.13951386396	-0.0138196096670652	0.0921628599773341	-0.149947708550536	0.880805871213289	0.913549832823697	OK
Wdr83	Wdr83	464.12986851425	-0.0998816136870175	0.105757561046245	-0.944439458502093	0.344945125649249	0.44862596274859	OK
Wdr83os	Wdr83os	1020.4930411813	-0.0766243423734219	0.0813660583056613	-0.941723661794866	0.346334137444521	0.450217878718971	OK
Man2b1	Man2b1	2506.4444366086	-0.46664437797537	0.0725660867393994	-6.4306124106043	1.27090851288202e-10	1.08137441128063e-09	OK
Zfp791	Zfp791	99.8690344059192	-0.449169763789054	0.178301349278276	-2.51916076691059	0.0117634932359041	0.0254871121666703	OK
Cks1brt	Cks1brt	0.135526597922028	-0.0785942947890128	0.113284141331491	-0.693780204936462	0.487820058417936	NaN	Low
Olfr371	Olfr371	0	NaN	NaN	NaN	NaN	NaN	Low
Vps35	Vps35	7541.90449612162	-0.0699030204775947	0.0932316496860082	-0.749777792337889	0.453388545994578	0.558820122233627	OK
Orc6	Orc6	358.84106825453	-0.0641162426506204	0.104562434358792	-0.613186208257299	0.539753223010091	0.638779772859704	OK
Mylk3	Mylk3	3.68418993466039	0.107823480549897	0.347102554026462	0.310638683867699	0.756075315589352	NaN	Low
4921524J17Rik	4921524J17Rik	232.643157884807	0.404520082824501	0.155425381110254	2.60266424913925	0.00925024940549191	0.0206751560680089	OK
Gpt2	Gpt2	1841.63389290978	1.76496420968112	0.101864506792195	17.326586710734	2.96406171392549e-67	7.09450771282201e-65	OK
Dnaja2	Dnaja2	3125.00161582471	0.149329717941755	0.0757090200238089	1.97241646893321	0.0485620833249889	0.0875439353597811	OK
Neto2	Neto2	92.8701213389257	0.0456231152971085	0.195802719917089	0.233005523704815	0.815757116516509	0.865358396752565	OK
Mir8109	Mir8109	0	NaN	NaN	NaN	NaN	NaN	Low
Itfg1	Itfg1	3584.51463369602	-0.304078826185659	0.0710361533753063	-4.28062066619957	1.86372800624415e-05	7.48068290355662e-05	OK
Phkb	Phkb	1283.37654823697	-0.255511259531012	0.0895146741177571	-2.85440640933224	0.00431173338771865	0.0105270183623202	OK
Abcc12	Abcc12	71.0207767858728	1.45291628754006	0.215528666219031	6.74117421607171	1.57111683159735e-11	1.48440075716639e-10	OK
Lonp2	Lonp2	2838.3093755442	-0.126164267836108	0.068427767571921	-1.84375835005144	0.0652183650940492	0.112049275623494	OK
Siah1a	Siah1a	566.572702439488	0.548996583373101	0.103980137306088	5.27982168129874	1.29309670048469e-07	7.48164473482297e-07	OK
Gm10638	Gm10638	19.7944616788957	0.377582187166628	0.334882453106386	1.12750663304141	0.259528337648241	0.355675048772973	OK
N4bp1	N4bp1	2488.5998905856	0.307040904763119	0.0721656961014255	4.25466560083599	2.0936166493363e-05	8.34937502101584e-05	OK
Gm10637	Gm10637	0.135526597922028	-0.0785942947890128	0.113284141331491	-0.693780204936462	0.487820058417936	NaN	Low
Cbln1	Cbln1	3.18688788940204	0.262899982473335	0.335371521239133	0.783906699954637	0.433094858141297	NaN	Low
Gm2694	Gm2694	7.01226808323025	0.0676231178321763	0.350645056450761	0.192853475582001	0.847073722050779	NaN	Low
4933402J07Rik	4933402J07Rik	0	NaN	NaN	NaN	NaN	NaN	Low
1700096P03Rik	1700096P03Rik	0	NaN	NaN	NaN	NaN	NaN	Low
Zfp423	Zfp423	6.37108910974051	-0.285451430038597	0.353431075549506	-0.807657984218801	0.419287497047962	NaN	Low
Cnep1r1	Cnep1r1	729.699053558704	0.0556556547461969	0.0890827616884645	0.624763463674744	0.532126313550968	0.632212002592423	OK
Heatr3	Heatr3	799.993273848061	0.233251043660033	0.081118153802718	2.87544812998712	0.0040345442933647	0.00992844296435328	OK
Mir7071	Mir7071	0	NaN	NaN	NaN	NaN	NaN	Low
Papd5	Papd5	999.014192736387	0.061374978178835	0.092456780568505	0.66382344054647	0.506803321155775	0.609352049927579	OK
Adcy7	Adcy7	29.3520012491266	-0.963973573699714	0.293984908088337	-3.27898999975216	0.00104179327597516	0.00291732053861435	OK
Brd7	Brd7	1036.64548246238	0.0217573744599181	0.0888415996337502	0.244900750882615	0.806533280272334	0.858577835733104	OK
Nkd1	Nkd1	2.13782316656866	0.207680083664013	0.311054521222117	0.667664571625735	0.504347729728766	NaN	Low
Snx20	Snx20	9.75038470083008	-0.0248926689166768	0.349255832280634	-0.0712734523404466	0.943180123445885	NaN	Low
Nod2	Nod2	5.37946397339458	-1.04710517136949	0.349102868815561	-2.9994172632328	0.00270496578256189	NaN	Low
Cyld	Cyld	2541.4221767063	-0.133684759871589	0.0911074382573558	-1.46733090545212	0.142286060347683	0.216290665328516	OK
Mir8110	Mir8110	0	NaN	NaN	NaN	NaN	NaN	Low
Sall1	Sall1	179.270614706607	-0.0718219395669227	0.189500313188215	-0.379006970271273	0.704682687799433	0.77858648442239	OK
Tox3	Tox3	2026.67010758664	-0.0961423187035785	0.0667692741982639	-1.43991858318086	0.149890434859771	0.225911975562512	OK
Chd9	Chd9	3540.70723368961	-0.199763926046243	0.0853863001849372	-2.33953134886483	0.0193079510977395	0.0393455379875221	OK
Rbl2	Rbl2	1513.61031693502	-0.382231731869673	0.0721648153496117	-5.29664948240915	1.17946790000457e-07	6.87670109391556e-07	OK
Aktip	Aktip	1825.34001023774	0.141535277112085	0.0845584059593854	1.67381676021739	0.0941666173808655	0.15316108260934	OK
Rpgrip1l	Rpgrip1l	306.004783867604	-0.370609844590522	0.125151901732774	-2.96128016801416	0.00306363111689253	0.00775433096564909	OK
Fto	Fto	2438.3735485234	0.123503118758924	0.0698137231258307	1.76903785143109	0.0768875580973895	0.128614143590324	OK
Irx3	Irx3	6.26836101739072	0.640253145862333	0.353529865316292	1.81102986954021	0.0701362281302715	NaN	Low
Crnde	Crnde	4.63157274256023	0.787614084113787	0.346694240807988	2.27178300475432	0.023099619849613	NaN	Low
Irx5	Irx5	1.18019419810474	0.115183975157622	0.234572828093414	0.491037159307096	0.623400165840592	NaN	Low
Irx6	Irx6	0	NaN	NaN	NaN	NaN	NaN	Low
Mmp2	Mmp2	4.36291110854072	-0.853619246896632	0.338797117743952	-2.51955876301687	0.0117502025418916	NaN	Low
Lpcat2	Lpcat2	19.0861917242755	-1.47989419186113	0.314800825645137	-4.70104927084707	2.58828047345526e-06	1.19498851097631e-05	OK
Capns2	Capns2	0	NaN	NaN	NaN	NaN	NaN	Low
Slc6a2	Slc6a2	0.135526597922028	-0.0785942947890128	0.113284141331491	-0.693780204936462	0.487820058417936	NaN	Low
Ces1a	Ces1a	0	NaN	NaN	NaN	NaN	NaN	Low
Ces1b	Ces1b	0.265055420742285	-0.109266295977802	0.132523805043273	-0.824503159580446	0.40965372125577	NaN	Low
Ces1c	Ces1c	0	NaN	NaN	NaN	NaN	NaN	Low
Ces1d	Ces1d	3.3386620718384	-0.649400864683551	0.326006717621941	-1.9919861450114	0.0463725780750903	NaN	Low
Ces1e	Ces1e	0.842920723565492	-0.132549311681579	0.208562958876892	-0.635536206406711	0.52507876066997	NaN	Low
Ces1f	Ces1f	0	NaN	NaN	NaN	NaN	NaN	Low
Ces1g	Ces1g	0	NaN	NaN	NaN	NaN	NaN	Low
Ces5a	Ces5a	2.77232214507866	0.338495143232935	0.332740878126787	1.0172935322481	0.309013812492392	NaN	Low
Gnao1	Gnao1	16200.3910842758	-0.290851561947039	0.0713504759025818	-4.07637872442718	4.57424951940003e-05	0.000170369877677244	OK
4930488L21Rik	4930488L21Rik	10.1042767373171	0.366299803576157	0.342124152590783	1.07066338579811	0.28432081155677	0.384096329544412	OK
Amfr	Amfr	8031.01771115654	0.229090244907127	0.0498251227230767	4.59788621455864	4.26798964800166e-06	1.90226013615442e-05	OK
Nudt21	Nudt21	152.905556907698	0.223016574272348	0.146613282073671	1.52112121847382	0.128229420660817	0.198641306469345	OK
Ogfod1	Ogfod1	1533.29672088808	0.345037908422304	0.0690821946468234	4.99459969658289	5.89579289574452e-07	3.04452318231046e-06	OK
Bbs2	Bbs2	1177.84924450437	0.00639429188191372	0.0780189487361683	0.0819581907407761	0.934679960512078	0.95383639025105	OK
Mt4	Mt4	0	NaN	NaN	NaN	NaN	NaN	Low
Mt3	Mt3	138.180469407534	-0.106432833855724	0.203480509187947	-0.523061566341063	0.600931410200815	0.693036631421715	OK
Mt2	Mt2	13379.7551157451	0.0559017980431881	0.12532293285579	0.446061999742016	0.655552461204659	0.737685766101548	OK
Mt1	Mt1	18234.2560159122	0.0542931517114957	0.12248612838603	0.443259595408096	0.65757797726313	0.739416166142	OK
Nup93	Nup93	2576.55041526967	0.39638931622737	0.0798628302708392	4.96337676592593	6.92780048125093e-07	3.52145983478787e-06	OK
Mir138-2	Mir138-2	0.381297228576347	-0.0670981219969675	0.161673775988462	-0.41502167922246	0.678126032878852	NaN	Low
Slc12a3	Slc12a3	9.37626827327991	-0.241660537797302	0.350855538357872	-0.688775040942372	0.49096484461075	NaN	Low
Herpud1	Herpud1	15154.0962491754	1.3488346957514	0.056887769818234	23.7104512984276	2.81320084633727e-124	4.79756239332241e-121	OK
9330175E14Rik	9330175E14Rik	1.90984626639772	-0.0620423077938853	0.294940332809616	-0.210355454619812	0.833390256838565	NaN	Low
Nlrc5	Nlrc5	47.0276680919156	0.415284955439961	0.266511079844894	1.5582277317763	0.119179273296649	0.186827855404594	OK
Mir7072	Mir7072	0	NaN	NaN	NaN	NaN	NaN	Low
Cpne2	Cpne2	49.1697992137054	-1.13664803381638	0.227999418399639	-4.9853111108558	6.1862189661903e-07	3.17765758116469e-06	OK
Fam192a	Fam192a	1119.045054629	0.503101982399649	0.075894225216696	6.62898897726637	3.37993817804162e-11	3.07416643753479e-10	OK
Rspry1	Rspry1	802.243427816769	0.223218963298618	0.101348378130313	2.2024917163608	0.0276305936267814	0.0538289574254146	OK
Arl2bp	Arl2bp	2182.09043861581	-0.239108326950222	0.0627527333689899	-3.81032528964516	0.000138784061642102	0.000470183996270972	OK
Pllp	Pllp	14.8507303266317	-0.133572681271484	0.31174799906883	-0.428463636239709	0.668313602783068	0.747667280259893	OK
Ccl22	Ccl22	0.968708993327954	0.180499664570602	0.244096900767705	0.739459059098726	0.459628291362411	NaN	Low
Cx3cl1	Cx3cl1	447.578553465721	-0.348189817345788	0.105436408643452	-3.30236795643562	0.000958722147177363	0.00270692182407714	OK
Ccl17	Ccl17	0	NaN	NaN	NaN	NaN	NaN	Low
Ciapin1	Ciapin1	1050.03289148753	0.594910349902929	0.0825930688424526	7.20290889103211	5.89413594692229e-13	6.55368351457708e-12	OK
Coq9	Coq9	1603.90079113326	0.239061609914221	0.0926770305633233	2.57951305152012	0.00989397197220204	0.021959241844274	OK
Polr2c	Polr2c	1220.91716484188	0.393513045365458	0.0819367314863772	4.80264514128055	1.56583241367053e-06	7.51676693163511e-06	OK
Dok4	Dok4	170.518533283256	-0.275907222346325	0.143530182315527	-1.92229409797438	0.05456876222638	0.0965354801678555	OK
Ccdc102a	Ccdc102a	6.97991146488722	-0.790256786586475	0.35281616159165	-2.23985427147501	0.0251003851894428	NaN	Low
Adgrg5	Adgrg5	0.138312186340274	-0.0789725927230694	0.113547237319763	-0.695504308049985	0.48673931232211	NaN	Low
Adgrg1	Adgrg1	7815.49681192155	-0.484836676194626	0.0621966631517827	-7.79522005885503	6.42963285005048e-15	8.65083638789336e-14	OK
Adgrg3	Adgrg3	37.6132746223302	-0.746806723467241	0.257242384059309	-2.90312471717359	0.00369459473944743	0.009189672931683	OK
Drc7	Drc7	0.259057645640515	-0.0993004984679062	0.126703825593314	-0.783721391228036	0.433203607921016	NaN	Low
Katnb1	Katnb1	617.159233986516	-0.0455411891523334	0.12119343484189	-0.375772740592317	0.707085854919617	0.780503688418106	OK
Kifc3	Kifc3	1606.31176279014	-0.310173710439905	0.0828822090171202	-3.74234367203987	0.000182311948506752	0.000603709202300394	OK
Cngb1	Cngb1	5.86690108108836	-0.420646469409295	0.353397083278147	-1.19029411761788	0.23393081199359	NaN	Low
Tepp	Tepp	0	NaN	NaN	NaN	NaN	NaN	Low
Zfp319	Zfp319	739.2115202756	0.124820563015777	0.0944498617584729	1.32155368670595	0.186316814035749	0.270643981344068	OK
Usb1	Usb1	471.532825893774	0.171898672411946	0.105376685137209	1.63127804018622	0.102831664848155	0.165012044639305	OK
Mmp15	Mmp15	121.035995247145	-1.35218837537974	0.169617499727919	-7.97198624875831	1.56144183784009e-15	2.21672747072345e-14	OK
Cfap20	Cfap20	1266.52595349293	-0.0599447906466901	0.0704523933487685	-0.850855276838341	0.394849751036106	0.501203493988239	OK
Csnk2a2	Csnk2a2	1162.15959007791	0.372882215616408	0.0829236481432246	4.49669333134465	6.90184229360816e-06	2.98452723967341e-05	OK
Ccdc113	Ccdc113	77.8536937485577	-0.24155667078475	0.210989302726128	-1.14487638787214	0.252260366389996	0.347494767635169	OK
Prss54	Prss54	0	NaN	NaN	NaN	NaN	NaN	Low
Gins3	Gins3	158.622039228854	0.558360963773572	0.154232759616686	3.6202488055149	0.000294319863451795	0.00093512014370583	OK
Ndrg4	Ndrg4	2040.70813554614	-0.427360797181648	0.0861640171688088	-4.95985228200748	7.05468041041086e-07	3.5779555702318e-06	OK
Setd6	Setd6	685.977805614612	0.156813216306726	0.081618093123773	1.92130458217053	0.0546933198117365	0.0967056716163195	OK
Cnot1	Cnot1	5981.11762853213	0.0416509131710424	0.0707337325215695	0.588840878124753	0.555968021022538	0.653998250630323	OK
Mir7073	Mir7073	0	NaN	NaN	NaN	NaN	NaN	Low
4930513N10Rik	4930513N10Rik	17.1063517077928	-0.509991956926077	0.326676376829095	-1.56115346287462	0.118487546237091	0.185935771027447	OK
Slc38a7	Slc38a7	1707.58407648163	0.751794037058963	0.0826006747018011	9.10154838048278	8.90530420273197e-20	1.76591664589931e-18	OK
Got2	Got2	2450.79781677305	-0.0446722570264096	0.0795039170207835	-0.561887498130835	0.574192672059936	0.670006040447632	OK
Mir28c	Mir28c	0	NaN	NaN	NaN	NaN	NaN	Low
Gm15679	Gm15679	0	NaN	NaN	NaN	NaN	NaN	Low
Cdh8	Cdh8	2463.47082537281	-0.111658053093714	0.074701713397788	-1.49471876902117	0.134987853795212	0.207181830276531	OK
Cdh11	Cdh11	16.2079551363893	0.204405821313539	0.322012953529189	0.634775151351205	0.525575071779108	0.626456465514797	OK
1600027J07Rik	1600027J07Rik	0	NaN	NaN	NaN	NaN	NaN	Low
4933400L20Rik	4933400L20Rik	0	NaN	NaN	NaN	NaN	NaN	Low
Gm29682	Gm29682	0	NaN	NaN	NaN	NaN	NaN	Low
Cdh5	Cdh5	704.728073268861	-0.700403520830246	0.154888428004621	-4.52198740637582	6.12617053256423e-06	2.66685847401958e-05	OK
Bean1	Bean1	2.25960152502481	-0.104481450693208	0.266131521299622	-0.392593294409416	0.694619893005179	NaN	Low
Tk2	Tk2	1039.52614770482	0.0506988766689076	0.0762858457419872	0.664590871029739	0.506312209768256	0.608922556229577	OK
Cklf	Cklf	69.3819675132671	0.296276845832476	0.204154820696486	1.45123610023858	0.146714127720586	0.22195839925615	OK
Cmtm2a	Cmtm2a	0	NaN	NaN	NaN	NaN	NaN	Low
Cmtm1	Cmtm1	0	NaN	NaN	NaN	NaN	NaN	Low
Cmtm2b	Cmtm2b	0	NaN	NaN	NaN	NaN	NaN	Low
Cmtm3	Cmtm3	81.7716323487775	-0.79877683545923	0.188770196987934	-4.23147746945609	2.32161252991668e-05	9.18612521625676e-05	OK
Cmtm4	Cmtm4	7950.70501539921	-0.595305334163923	0.0731885321746605	-8.13386081774749	4.15829948458573e-16	6.2069671628231e-15	OK
Dync1li2	Dync1li2	2119.37344441508	0.362729267742115	0.0821354221988574	4.4162342876124	1.00435224831063e-05	4.22521668939315e-05	OK
Ccdc79	Ccdc79	53.9113633413226	0.282432364322404	0.241375267568995	1.17009653543594	0.241962122561783	0.33551064519874	OK
Nae1	Nae1	1056.58168463164	0.255851029851677	0.123831772929013	2.06611779674951	0.038817358203938	0.0723279456400336	OK
Car7	Car7	37.1287605578968	0.204284596549813	0.252159375488505	0.810140793512259	0.417859261004784	0.523734855111462	OK
Pdp2	Pdp2	431.786133551952	0.0375291377570938	0.115389569304677	0.325238563444162	0.745000524417541	0.81076663078545	OK
Cdh16	Cdh16	0	NaN	NaN	NaN	NaN	NaN	Low
Rrad	Rrad	22.6247182422192	1.17664077629209	0.333309254009007	3.53017734173168	0.000415281205550718	0.00127347302479848	OK
Fam96b	Fam96b	511.87394710976	0.558433736205395	0.120927693608624	4.61791438785506	3.87616097215788e-06	1.73898270776553e-05	OK
Ces2a	Ces2a	0	NaN	NaN	NaN	NaN	NaN	Low
4932416K20Rik	4932416K20Rik	0	NaN	NaN	NaN	NaN	NaN	Low
Ces2b	Ces2b	0	NaN	NaN	NaN	NaN	NaN	Low
Ces2c	Ces2c	0.252889787392204	0.0965335141147551	0.12638361015253	0.763813551442713	0.444978359991629	NaN	Low
Ces2d-ps	Ces2d-ps	0	NaN	NaN	NaN	NaN	NaN	Low
Ces2e	Ces2e	0.388586468460772	-0.12092898311689	0.138951957847378	-0.870293481216839	0.384140040467161	NaN	Low
Ces2f	Ces2f	0.111507325786468	0.072198339665168	0.110683414671343	0.652295918765693	0.514210292362941	NaN	Low
Ces2g	Ces2g	1.59518591408561	0.0357040527335521	0.274006477706255	0.130303681257595	0.89632616768097	NaN	Low
Ces2h	Ces2h	0	NaN	NaN	NaN	NaN	NaN	Low
Ces3a	Ces3a	0	NaN	NaN	NaN	NaN	NaN	Low
Ces3b	Ces3b	0	NaN	NaN	NaN	NaN	NaN	Low
Ces4a	Ces4a	0.34956313977604	0.0488220344692697	0.157252179607346	0.310469683734603	0.756203810101733	NaN	Low
Cbfb	Cbfb	956.495584324763	-0.126816093836048	0.0886257752335225	-1.43091660977742	0.152454116099982	0.229244076485402	OK
D230025D16Rik	D230025D16Rik	682.786873303362	0.228939176904813	0.0827437504464044	2.76684554023333	0.00566015657256987	0.0133925626291312	OK
B3gnt9	B3gnt9	563.976932717063	0.20400429977281	0.111604450078607	1.82792262879413	0.0675611643779951	0.115260343329872	OK
Tradd	Tradd	395.754849090595	-0.111780658625271	0.11329049437529	-0.986672882324819	0.323803028146753	0.426413582336501	OK
Fbxl8	Fbxl8	153.061568203123	0.0969629482927267	0.147440343101522	0.657641906231603	0.510768259992287	0.613038741187188	OK
Hsf4	Hsf4	225.062314508361	-0.0965613541444076	0.139008550091514	-0.69464327252416	0.487278886683507	0.590889119709648	OK
Nol3	Nol3	733.488108793956	-0.598835888080409	0.127303954716753	-4.70398495799127	2.55132052959065e-06	1.17912147646359e-05	OK
4931428F04Rik	4931428F04Rik	761.1315733361	0.379750317219931	0.0925302131905213	4.10406832672068	4.05947484136841e-05	0.000153246860157137	OK
Exoc3l	Exoc3l	28.8440481039055	-1.06699030732108	0.300846632827993	-3.54662539278318	0.000390198999864095	0.00120440836089273	OK
E2f4	E2f4	2113.89332215241	0.376284272528088	0.082308196656846	4.57165006417122	4.83898559310441e-06	2.13513196787592e-05	OK
Elmo3	Elmo3	1640.78855306739	0.206136593311102	0.0821997987354191	2.50775058433665	0.0121502396508726	0.0262340076040046	OK
Mir328	Mir328	0	NaN	NaN	NaN	NaN	NaN	Low
Lrrc29	Lrrc29	98.8615044424901	-0.248120390630028	0.215662514924203	-1.15050309376774	0.249936720706421	0.344781261941122	OK
Tmem208	Tmem208	821.92142274942	-0.0930310190978436	0.0792953232835897	-1.17322201670242	0.240706785205694	0.334211547991174	OK
Fhod1	Fhod1	148.305278546227	-0.783140573343814	0.175107265607302	-4.47234768144971	7.73655050259496e-06	3.31604645010691e-05	OK
Slc9a5	Slc9a5	27.7410384160403	-0.193252646137524	0.303608130275333	-0.636519996886343	0.524437551515658	0.625428454137074	OK
Plekhg4	Plekhg4	2.55512800160959	-0.451067230960088	0.316759433784351	-1.42400567386787	0.154444829621463	NaN	Low
Kctd19	Kctd19	8.43943620285183	-0.821833583233542	0.353344994079718	-2.32586734495559	0.0200256285801818	NaN	Low
Lrrc36	Lrrc36	109.251856752133	-0.0932400161606736	0.163189708026158	-0.571359660412701	0.567755867827768	0.664655337632937	OK
Tppp3	Tppp3	118.169549201034	-0.588176368945959	0.187103531550377	-3.14358774563052	0.00166890372518455	0.00449444404316874	OK
Zdhhc1	Zdhhc1	742.529175998468	-0.283353066757762	0.0872171582324247	-3.24882250809703	0.00115883761372442	0.00321603367860909	OK
Hsd11b2	Hsd11b2	0.86405512636497	-0.0743109677404714	0.220967094060969	-0.336298796236002	0.736645557585837	NaN	Low
Atp6v0d1	Atp6v0d1	5932.13724042781	0.201650859620989	0.0670304613503151	3.00834658689158	0.00262673384873263	0.00676770135789514	OK
Agrp	Agrp	0.405554127801857	0.0430066719084862	0.150571679791441	0.285622581670441	0.775167205985369	NaN	Low
Fam65a	Fam65a	1699.85688146308	-0.121854438292569	0.0883066803537773	-1.37990056702835	0.167617262001802	0.24840346572785	OK
Mir1966	Mir1966	0.348494592920771	0.040323744084817	0.157039801869888	0.256774038203553	0.797353212771292	NaN	Low
Ctcf	Ctcf	2474.11838238097	-0.0256914657990806	0.0645185226062716	-0.398202946398268	0.69048059426153	0.76682839985186	OK
Rltpr	Rltpr	368.714824877852	-0.407461179718553	0.12838251531855	-3.17380586217319	0.00150454287258709	0.00408081081723772	OK
Acd	Acd	1318.31041142483	0.601230667091883	0.0701044262170804	8.57621550499757	9.80457668842102e-18	1.66372935025035e-16	OK
Pard6a	Pard6a	627.97056207018	1.04857512271788	0.0907942800391073	11.5489116964882	7.47611077862835e-31	3.22773985293755e-29	OK
Enkd1	Enkd1	166.695764853206	0.239100212669915	0.162655871066388	1.46997591357969	0.141568277571557	0.215415571147529	OK
4933405L10Rik	4933405L10Rik	0	NaN	NaN	NaN	NaN	NaN	Low
Gfod2	Gfod2	676.6349644308	-0.334743692590855	0.0910687582982832	-3.67572479131041	0.000237175095448922	0.000768776390403813	OK
Ranbp10	Ranbp10	1285.61501917139	0.164799542927616	0.083117473085416	1.9827304273105	0.0473975489397783	0.0857164316258478	OK
Tsnaxip1	Tsnaxip1	0.353612021248462	0.0500372058456994	0.157808691737028	0.317075094501646	0.751186622296187	NaN	Low
Cenpt	Cenpt	89.7744315481889	-0.0349111093757488	0.195264738542608	-0.17878860072901	0.858103696364437	0.897371510769586	OK
Thap11	Thap11	1099.47055467373	-0.0126200253065814	0.102664540404057	-0.122924870231852	0.902166591381716	0.929275863059325	OK
Nutf2	Nutf2	160.204344491739	0.480658711873307	0.144502264562906	3.32630573871776	0.000880053397687844	0.00250868543766303	OK
Nutf2-ps1	Nutf2-ps1	0	NaN	NaN	NaN	NaN	NaN	Low
Edc4	Edc4	2117.85133896636	0.10187056699721	0.0768762974871422	1.32512322168283	0.18513028526771	0.26923915167971	OK
Nrn1l	Nrn1l	3.76708004031616	-0.354290000905763	0.34687885394806	-1.0213652313289	0.307081431616796	NaN	Low
Pskh1	Pskh1	1432.4992280511	-0.116432504936253	0.0705264608881913	-1.65090525555845	0.0987579225189283	0.159582415838652	OK
Ctrl	Ctrl	187.956429686225	-0.0731857801739887	0.336007794413401	-0.217809769269655	0.827577332526362	0.874836320134601	OK
Psmb10	Psmb10	607.882021356472	-0.473196823150004	0.108670440490648	-4.35442076993076	1.33419223287512e-05	5.50586347039178e-05	OK
Lcat	Lcat	4.0309430445476	-0.247223357562152	0.337665619383105	-0.732154366244969	0.464074353835057	NaN	Low
Slc12a4	Slc12a4	328.563146362406	0.0730496388692554	0.119439953260716	0.611601368511935	0.540801532441308	0.639742938272502	OK
Mir7074	Mir7074	0	NaN	NaN	NaN	NaN	NaN	Low
Dpep3	Dpep3	0.344445711448349	0.0317649468866864	0.142443761550432	0.222999916184045	0.823535571736444	NaN	Low
Dpep2	Dpep2	5.62929207183189	-0.140674068348758	0.353537396392579	-0.397904351234596	0.690700692498608	NaN	Low
Ddx28	Ddx28	525.224652718063	0.238074056213038	0.0916138033744496	2.59867015061002	0.00935856517133518	0.0208830396847442	OK
Dus2	Dus2	526.103907796084	0.367231461864676	0.0871146292841917	4.21549703972988	2.49228661534927e-05	9.8074030265965e-05	OK
Nfatc3	Nfatc3	1479.72370769263	0.0898544227254126	0.0860712819895203	1.04395357717982	0.296506868209185	0.397059599821154	OK
Esrp2	Esrp2	391.729291224498	-0.4645297094785	0.103286341700721	-4.49749407162186	6.87590776566059e-06	2.97425522025705e-05	OK
1810019D21Rik	1810019D21Rik	94.7509071351558	-0.580156794515313	0.212228526137954	-2.73364191455674	0.00626381239703929	0.0146581805373597	OK
Pla2g15	Pla2g15	1164.03624663452	-0.0290427291415588	0.0941927201156545	-0.308333054888942	0.75782891627794	0.821407794135214	OK
Slc7a6	Slc7a6	750.954042071781	0.0798750388738645	0.0952227012060392	0.838823493370913	0.401568365135792	0.507653558705301	OK
Slc7a6os	Slc7a6os	651.66520475343	0.415353105729823	0.0922346225322764	4.50322334852593	6.69304780712699e-06	2.89699401118761e-05	OK
Prmt7	Prmt7	1031.57641794875	0.338734841296439	0.0912387800916227	3.71261914019761	0.000205125447599434	0.000672399442959895	OK
Smpd3	Smpd3	1142.28833277222	-0.666144407613897	0.0909019246956568	-7.32816615098277	2.33323344529029e-13	2.68627037080974e-12	OK
4930506A18Rik	4930506A18Rik	0	NaN	NaN	NaN	NaN	NaN	Low
Zfp90	Zfp90	335.797530410265	-0.653262549221576	0.12548755010522	-5.20579570382735	1.93167072721478e-07	1.09035100253998e-06	OK
Cdh3	Cdh3	1.00321224485362	0.395568473181431	0.235246674941336	1.68150505540652	0.092664855324959	NaN	Low
1110028F18Rik	1110028F18Rik	0.69551726465656	-0.00235708869547523	0.194097964503017	-0.0121438094495761	0.99031088007726	NaN	Low
Cdh1	Cdh1	8851.18080145239	-0.571801089300318	0.0625359084288903	-9.14356413244583	6.04272383932816e-20	1.21953966479222e-18	OK
Tango6	Tango6	325.472585712511	0.126817259995379	0.115755173222374	1.09556451314494	0.273269398661514	0.371262139607552	OK
Has3	Has3	12.8749957818099	-0.229112905108437	0.333797503612784	-0.686382919670409	0.492471672383616	0.595765902271002	OK
Chtf8	Chtf8	2610.01419612048	0.0309429323912686	0.0687866044642794	0.449839509193059	0.652826167280493	0.735345723266823	OK
Cirh1a	Cirh1a	1239.90644912281	0.364946921196426	0.0685970134500967	5.32015758181541	1.03677410730678e-07	6.11002554902223e-07	OK
Sntb2	Sntb2	462.017938976841	0.272140268391455	0.103428081156147	2.63120291268481	0.00850832194446501	0.0191739405828107	OK
Vps4a	Vps4a	1698.99613661851	0.143617065411876	0.066018337931318	2.17541171002044	0.0295992777687685	0.0572392553648914	OK
Pdf	Pdf	900.095812838578	0.116078414977767	0.0900399343192328	1.28918813474714	0.19733268899343	0.283898542226866	OK
Cog8	Cog8	1299.079710415	0.289212833230947	0.080884273351478	3.57563740449505	0.000349375614793943	0.00109173877980618	OK
Nip7	Nip7	908.68257792939	0.390324507636684	0.0939195615139272	4.15594473978462	3.23946122537165e-05	0.000124776876052358	OK
Tmed6	Tmed6	427.514732122292	-0.413772761132836	0.126724931273171	-3.26512515710818	0.00109415718533632	0.00304831253411137	OK
Terf2	Terf2	1138.88142345359	0.115412424217393	0.0765360974437335	1.5079475969132	0.131567939443364	0.202937410720839	OK
Mir7075	Mir7075	0	NaN	NaN	NaN	NaN	NaN	Low
Cyb5b	Cyb5b	10774.7631899391	0.373935150976484	0.0526717999238255	7.09934256124287	1.25351752207941e-12	1.3487176304203e-11	OK
Nfat5	Nfat5	3126.94109950967	-0.229321045979177	0.113566853715681	-2.01926036053875	0.0434601655657873	0.079619583565736	OK
Nqo1	Nqo1	254.229902613655	-1.4119817202268	0.159223133381284	-8.86794330849904	7.45092439778618e-19	1.38680711540241e-17	OK
Nob1	Nob1	851.380184166674	0.162107172184402	0.0778132899573002	2.08328387443017	0.0372253557197905	0.0697234387815901	OK
Wwp2	Wwp2	2127.73034818024	-0.1580061780438	0.0748235252040678	-2.11171790707356	0.0347106521631116	0.0656988661849793	OK
Mir140	Mir140	0	NaN	NaN	NaN	NaN	NaN	Low
Psmd7	Psmd7	3097.46744558744	0.190943126596617	0.0610236309758329	3.12900303609001	0.00175400495954054	0.00470001856362834	OK
Lncbate1	Lncbate1	0	NaN	NaN	NaN	NaN	NaN	Low
Zfhx3	Zfhx3	661.068666687599	-0.162991349091809	0.117248788112641	-1.39013248422852	0.164488650686579	0.244510640805949	OK
Mir3108	Mir3108	0	NaN	NaN	NaN	NaN	NaN	Low
D030068K23Rik	D030068K23Rik	0.111507325786468	0.072198339665168	0.110683414671343	0.652295918765693	0.514210292362941	NaN	Low
Gm1943	Gm1943	44.4442554386243	-0.00327097040005807	0.226548226089307	-0.0144382962361782	0.988480306591238	0.992700539037487	OK
Pmfbp1	Pmfbp1	1.14771684436102	-0.527305649299765	0.260374947501949	-2.02517813007266	0.0428490765078828	NaN	Low
Dhx38	Dhx38	1391.85421029747	0.108440727622634	0.0857566006139757	1.26451756303597	0.206044320938737	0.294228874876198	OK
Txnl4b	Txnl4b	229.046593005587	0.131739141617755	0.137765589297056	0.956255784118149	0.338943022784082	0.442549493716454	OK
Hp	Hp	0.414936559020821	-0.127253156401391	0.142273054763989	-0.894429072409294	0.371092363274286	NaN	Low
Dhodh	Dhodh	422.658216501678	0.256819015099441	0.108472360952924	2.36759864764904	0.0179039463507542	0.0368811022291016	OK
Pkd1l3	Pkd1l3	10.1574217983443	-0.0596152294653662	0.348658502574368	-0.170984585275245	0.864235886270147	0.901555020254082	OK
Ist1	Ist1	2416.96433389919	0.247834991721954	0.0676181878407847	3.66521197381853	0.000247133805125159	0.00079689116126744	OK
Zfp821	Zfp821	568.777194850899	0.21808197322249	0.104300909949883	2.09089233571672	0.0365377163030804	0.0686522605044659	OK
Atxn1l	Atxn1l	2019.50447659993	0.169551199818893	0.0649577659325224	2.61017597180022	0.00904956581868788	0.0202931009967717	OK
Ap1g1	Ap1g1	3576.56909691689	0.219361704287195	0.0724650679381074	3.02713721975052	0.00246881858496195	0.00640343953510187	OK
Snord71	Snord71	0.271933157071065	-0.00237886184135051	0.129947448106755	-0.0183063374926471	0.985394471726615	NaN	Low
Phlpp2	Phlpp2	957.679807678159	-0.393036441647686	0.0787058705942462	-4.9937372991389	5.92219401763388e-07	3.05699935613239e-06	OK
Marveld3	Marveld3	1124.52693118435	-0.110003287300342	0.0762736928801677	-1.4422179279187	0.149240904556912	0.22518178067573	OK
Tat	Tat	1513.16390996862	0.603949468923095	0.10649862560156	5.67096021673214	1.41999373066365e-08	9.40157098108389e-08	OK
Chst4	Chst4	0	NaN	NaN	NaN	NaN	NaN	Low
8030455M16Rik	8030455M16Rik	0	NaN	NaN	NaN	NaN	NaN	Low
Zfp612	Zfp612	1455.90047799477	0.229183556837474	0.093286370556232	2.45677429050929	0.0140190735823176	0.0297083288107424	OK
Calb2	Calb2	0	NaN	NaN	NaN	NaN	NaN	Low
Cmtr2	Cmtr2	760.090336101489	0.319677085080963	0.0772109967353744	4.14030511970456	3.4684416472369e-05	0.000132511759712274	OK
Hydin	Hydin	11.1480260803474	0.413655437600837	0.352206184681931	1.17446954537269	0.240207003445975	0.333721400001369	OK
Gm21283	Gm21283	0	NaN	NaN	NaN	NaN	NaN	Low
Vac14	Vac14	1459.39674043711	0.156419887345859	0.0802616282272499	1.94887508266064	0.0513103444151802	0.0916505667525927	OK
Mtss1l	Mtss1l	4213.05847473582	0.951566117982905	0.0703919990996481	13.5181004965614	1.22292803534445e-41	9.47977681034339e-40	OK
Il34	Il34	32.4186544940841	0.299706602971164	0.264123975804221	1.13471941370941	0.256492900461777	0.352250179600684	OK
Sf3b3	Sf3b3	4017.20897731909	0.145373801458513	0.0738635678888371	1.96813944429678	0.0490519954798735	0.0882754747832627	OK
Snord111	Snord111	0.138312186340274	-0.0789725927230694	0.113547237319763	-0.695504308049985	0.48673931232211	NaN	Low
Cog4	Cog4	1668.71839802004	0.0112799475160198	0.0747040588162056	0.150995109164977	0.879979573985512	0.912901021054243	OK
Fuk	Fuk	423.652558603752	-0.211237577812526	0.112683891012174	-1.87460315680531	0.0608473385764787	0.105925767538458	OK
St3gal2	St3gal2	443.788346238067	-0.718631619874036	0.0948953451081437	-7.57288588871326	3.65022925036208e-14	4.57300988638107e-13	OK
Ddx19a	Ddx19a	1342.57139216811	0.200704638741181	0.0679813172451548	2.95234995252297	0.00315365297688634	0.00795880273097675	OK
Ddx19b	Ddx19b	1269.5750508582	0.279135182269528	0.0944110000128125	2.95659597114369	0.00311055413010729	0.00786458302391655	OK
Mir3473d	Mir3473d	0	NaN	NaN	NaN	NaN	NaN	Low
Aars	Aars	17425.9312528631	0.57916266290481	0.0537167202393296	10.7817949480982	4.19616570803371e-27	1.41353799394331e-25	OK
Exosc6	Exosc6	255.885405629377	0.11367483398402	0.128146971531423	0.887066097821483	0.375043315254747	0.48021735804979	OK
Clec18a	Clec18a	0.129528822820257	-0.0777520356937288	0.112695736576154	-0.689928812357405	0.490238955744914	NaN	Low
Pdpr	Pdpr	404.000256666674	-0.0728849196302262	0.106920403703962	-0.681674564492181	0.495444754379549	0.598066960184055	OK
9430091E24Rik	9430091E24Rik	26.2248762798354	-0.408521594436755	0.280667047123696	-1.45553814964502	0.145520336726327	0.220494663922398	OK
Glg1	Glg1	5164.26693648801	-0.297189087033066	0.0608244846520782	-4.88601076906801	1.02899572317244e-06	5.08460291605996e-06	OK
Rfwd3	Rfwd3	724.352693125477	0.115980217300643	0.0866733765753642	1.33812967583877	0.180854168477384	0.264146603204898	OK
Mlkl	Mlkl	66.0252530571296	-0.75571397022005	0.217436769371119	-3.47555738804326	0.000509792905184618	0.00153602133512229	OK
Fa2h	Fa2h	14.1177031581342	-0.877704193178497	0.322619336613429	-2.72055668575807	0.00651720968733098	0.0151834514624755	OK
Wdr59	Wdr59	923.111858141349	0.158634122653875	0.0865465611502746	1.83293386294612	0.0668124071321826	0.114258694853774	OK
Mir1957b	Mir1957b	0	NaN	NaN	NaN	NaN	NaN	Low
Znrf1	Znrf1	895.027469989415	0.0535982371653034	0.0959062997497248	0.558860443007105	0.576256967821243	0.671610610967471	OK
Ldhd	Ldhd	429.557107168672	-0.0363966825646117	0.0995415165385566	-0.365643239426775	0.714631305627787	0.786730831259268	OK
Zfp1	Zfp1	289.03960389613	0.282531191055266	0.112964522149468	2.50106126843467	0.0123821755057519	0.0266872070181633	OK
Ctrb1	Ctrb1	2737.54950505959	-0.0548896178775027	0.321234906359363	-0.170870651946206	0.864325473605703	0.901555020254082	OK
Mir7076	Mir7076	0	NaN	NaN	NaN	NaN	NaN	Low
Bcar1	Bcar1	2968.05728991545	-0.178002770673682	0.0966076895182604	-1.84253211686671	0.0653973531218405	0.112256679496889	OK
Cfdp1	Cfdp1	1986.00520852812	0.139771901230329	0.0954463340593991	1.46440303451932	0.143083859490159	0.217382304568401	OK
Tmem170	Tmem170	249.820363633845	-0.238858045732746	0.127529730136822	-1.87295970497612	0.0610739495076443	0.106246251102067	OK
Chst5	Chst5	0	NaN	NaN	NaN	NaN	NaN	Low
Tmem231	Tmem231	831.862171854031	-0.206294838116693	0.0961203155117319	-2.14621474158097	0.0318558499928201	0.0609892452220101	OK
Gabarapl2	Gabarapl2	1820.20656706991	-0.222746503720172	0.0643331478123702	-3.46239087149628	0.000535398985840275	0.00160433169189205	OK
Adat1	Adat1	184.903000676131	0.614561695845052	0.168883349179496	3.63897150803109	0.000273729079190648	0.000875817501734994	OK
Kars	Kars	3673.08396942162	0.353820568521612	0.0673873131671881	5.2505516527092	1.51644372874464e-07	8.68913976953512e-07	OK
Terf2ip	Terf2ip	1103.45777717075	-0.00100288871796457	0.0744111692866758	-0.0134776637375613	0.989246705740452	0.993277471694593	OK
Cntnap4	Cntnap4	2.14942041568611	0.118761440525379	0.296855643646403	0.400064620859425	0.689108921528583	NaN	Low
Gm10280	Gm10280	0	NaN	NaN	NaN	NaN	NaN	Low
4930571O06Rik	4930571O06Rik	0	NaN	NaN	NaN	NaN	NaN	Low
Mon1b	Mon1b	1225.83528725918	0.0813237950793441	0.081682430424154	0.995609394297555	0.319439968504617	0.422053020560574	OK
Syce1l	Syce1l	1.44794248179524	0.16920660060849	0.280397834686922	0.603451880423462	0.546208117769473	NaN	Low
Adamts18	Adamts18	138.387001531319	-0.361307911968525	0.16294415717294	-2.21737261548478	0.0265976394343384	0.052046987206351	OK
Nudt7	Nudt7	1451.93673402112	0.302524889967288	0.0980228987416992	3.08626753392055	0.00202686365200675	0.00535382396986023	OK
Vat1l	Vat1l	2537.97148053964	-0.149766875957943	0.0592769668086449	-2.52656105771089	0.0115185364347142	0.0250274554194626	OK
4933408N05Rik	4933408N05Rik	1.83754189049624	0.0402625564822349	0.296674344337672	0.135712970301229	0.89204819377363	NaN	Low
Clec3a	Clec3a	0.138312186340274	-0.0789725927230694	0.113547237319763	-0.695504308049985	0.48673931232211	NaN	Low
Wwox	Wwox	448.051467114731	0.0988853991287814	0.114440957484205	0.864073503950099	0.387547513241261	0.493910389831903	OK
Maf	Maf	10.625985187448	-2.03407677171515	0.349769826966887	-5.81547239038353	6.04628927867774e-09	4.18303877429008e-08	OK
Dynlrb2	Dynlrb2	9.14172173927962	-0.364544456430593	0.352489056855008	-1.03420077685006	0.301042311058844	NaN	Low
Cdyl2	Cdyl2	279.812225969088	-0.0550440812426521	0.112756212279252	-0.488168945462002	0.625430179038971	0.712844104647342	OK
4930563M20Rik	4930563M20Rik	0	NaN	NaN	NaN	NaN	NaN	Low
Cmc2	Cmc2	203.358024067469	0.156514831870142	0.13396778350094	1.16830201844045	0.242684961481785	0.336376199278269	OK
Cenpn	Cenpn	19.485858592599	0.242140638088048	0.317772943498883	0.761992620963651	0.446064408245096	0.551536770136655	OK
Atmin	Atmin	1619.06832783238	0.198795811436021	0.0667336822175823	2.97894263930852	0.00289244919897456	0.00737463734285365	OK
1700030J22Rik	1700030J22Rik	50.9958075649681	0.237027484954447	0.221786795656086	1.06871774874278	0.285196871443593	0.384936774545403	OK
Gcsh	Gcsh	786.023388240509	-0.0660172126652138	0.110746593937526	-0.596110546771805	0.551101378904572	0.649505538389346	OK
Pkd1l2	Pkd1l2	5.84007455738959	-0.330599467054262	0.352155463925919	-0.938788407167264	0.347839392123265	NaN	Low
Bco1	Bco1	265.323802315063	-0.515634879574585	0.120573353929865	-4.27652431294661	1.89833833184878e-05	7.61064644766761e-05	OK
Gan	Gan	69.9527545677206	-0.155114360684474	0.195640850538937	-0.792852618751028	0.427863695427369	0.533919728959627	OK
Cmip	Cmip	5506.84532067365	-0.370292584827624	0.0757759242702224	-4.88667856438325	1.02551317603305e-06	5.07290654844774e-06	OK
Mir7077	Mir7077	0	NaN	NaN	NaN	NaN	NaN	Low
Mir7078	Mir7078	0	NaN	NaN	NaN	NaN	NaN	Low
Plcg2	Plcg2	490.339283901481	-0.369717328340391	0.0936521805674443	-3.94777063492009	7.88823233031456e-05	0.000281578110105917	OK
Sdr42e1	Sdr42e1	184.771689358048	-0.205906432885925	0.132717615487351	-1.55146272128095	0.120790834376852	0.188963347483475	OK
Gm38416	Gm38416	0.126444893696102	0.0745579728248394	0.112345233083738	0.663650524177264	0.506914012242424	NaN	Low
Hsd17b2	Hsd17b2	0	NaN	NaN	NaN	NaN	NaN	Low
Mphosph6	Mphosph6	420.587825899015	0.0567613705279584	0.105546662963162	0.537784605731869	0.590725761065726	0.684053721274487	OK
Cdh13	Cdh13	34.6336320843589	-0.585523971703648	0.277649572861322	-2.10885961634849	0.0349567008844565	0.0661003839454802	OK
Hsbp1	Hsbp1	2584.56996141743	-0.143613914240655	0.0611872173337251	-2.34712282235947	0.0189190171595005	0.0386742809570072	OK
Mlycd	Mlycd	1389.51841686421	0.0692310450527104	0.0837761351939576	0.826381461646893	0.408587736197467	0.514762442048393	OK
Osgin1	Osgin1	761.937601796344	0.250566292157646	0.134353138180556	1.86498280241815	0.0621838148214396	0.107743686259703	OK
Necab2	Necab2	588.723429726041	-0.340253294070865	0.106503261581599	-3.19476877062752	0.00139942913057509	0.0038177187819308	OK
Slc38a8	Slc38a8	16.1724661802926	-0.551652211037408	0.315552511907006	-1.74821048865547	0.0804275860571193	0.133748605141063	OK
Mbtps1	Mbtps1	5036.95730894357	-0.0856902174711488	0.0600453693380722	-1.4270911881429	0.153553612111614	0.230643171863785	OK
Hsdl1	Hsdl1	1248.76574362267	-0.30232931059635	0.0870381712122442	-3.47352553926156	0.000513668475182267	0.00154599139795095	OK
Dnaaf1	Dnaaf1	3.514145213819	-0.394536853994982	0.347189228342122	-1.13637412047301	0.255800022044154	NaN	Low
Taf1c	Taf1c	521.665146595542	0.341406148815033	0.118295449897833	2.88604632815456	0.00390114727422509	0.009636998413525	OK
Adad2	Adad2	0	NaN	NaN	NaN	NaN	NaN	Low
Kcng4	Kcng4	0	NaN	NaN	NaN	NaN	NaN	Low
Wfdc1	Wfdc1	0.249280772496684	0.00382385375929537	0.12662376543763	0.0301985472164691	0.975908707157746	NaN	Low
Atp2c2	Atp2c2	1.28136997143223	-0.49383263299477	0.25347603396805	-1.94824191172652	0.051386024043186	NaN	Low
Tldc1	Tldc1	426.983627726228	-0.0362578252227013	0.10320792500402	-0.35130853780162	0.725356890416953	0.795182326714222	OK
Cotl1	Cotl1	2128.84255026807	-0.649618290826632	0.0974515259974304	-6.66606586379942	2.62751379742025e-11	2.41720638828081e-10	OK
Klhl36	Klhl36	408.215773755486	-0.520939988912287	0.132182524786297	-3.94106550585642	8.11204674275929e-05	0.000288360223323254	OK
Usp10	Usp10	1917.0812014247	-0.133799531644514	0.0746697842153147	-1.79188319680549	0.0731516781356559	0.123317477425522	OK
Crispld2	Crispld2	23.5059011368578	0.118201871995789	0.335824594638285	0.351975030664753	0.724856988411305	0.794698159184783	OK
Zdhhc7	Zdhhc7	1109.03787633459	0.0641350688468434	0.0987356833716208	0.649563224325416	0.515974394596441	0.617711360607164	OK
6430548M08Rik	6430548M08Rik	6063.00533955973	0.529761760034084	0.0950284253839654	5.57477152645184	2.47854938583532e-08	1.58680662932667e-07	OK
Fam92b	Fam92b	100.241923542351	-1.41909885384314	0.232050343589308	-6.11547835651867	9.62677484279278e-10	7.35787614455025e-09	OK
A330074K22Rik	A330074K22Rik	5.42947435151013	-0.368451772713879	0.353464690629418	-1.04240050698635	0.297226031547644	NaN	Low
Gse1	Gse1	5200.28469476795	-0.504561367017316	0.0898688315726522	-5.61442001846231	1.97222626051071e-08	1.28007054577296e-07	OK
Mir7687	Mir7687	0	NaN	NaN	NaN	NaN	NaN	Low
Gins2	Gins2	32.5221647769917	0.187096777040164	0.291636188272063	0.641541703547518	0.521170794807963	0.622403112181814	OK
Emc8-1190005i06rik	Emc8-1190005i06rik	1.88480683017601	-0.106791814077668	0.254783128448731	-0.41914790326926	0.675108043279301	NaN	Low
1190005I06Rik	1190005I06Rik	1.78368605954883	-0.0140319448871603	0.300508686880844	-0.0466939742501492	0.962757132960989	NaN	Low
Emc8	Emc8	844.047325175089	0.0271687022995295	0.0823340584500001	0.329981332282175	0.741414067514987	0.807891880542391	OK
Cox4i1	Cox4i1	5067.67233638019	-0.16399306368586	0.0860247923844499	-1.90634652104669	0.0566052622520079	0.0995957690100779	OK
Irf8	Irf8	111.226933077903	-0.882030704954785	0.178500300834823	-4.94134015925823	7.75874090365987e-07	3.90888117240147e-06	OK
Fendrr	Fendrr	1.42602754311508	-0.0655054331209089	0.273431779389455	-0.239567738860405	0.810665377176384	NaN	Low
Foxf1	Foxf1	16.7465217657154	-0.494059697839273	0.308821124538563	-1.59982481307744	0.109637452605514	0.174151096273958	OK
Mthfsd	Mthfsd	621.263595994181	0.16427499426518	0.0848351833130535	1.93640171270666	0.0528185198895837	0.0939263642926995	OK
Foxc2	Foxc2	10.4908558451432	-1.12643986681186	0.347260172016619	-3.24379228481737	0.00117949726324327	0.00326672374389524	OK
Foxl1	Foxl1	2.14497890668437	-0.778573850594642	0.295540531812161	-2.63440633953209	0.00842845536469439	NaN	Low
1700018B08Rik	1700018B08Rik	0	NaN	NaN	NaN	NaN	NaN	Low
1700030M09Rik	1700030M09Rik	0.107458444314046	0.0714886420680614	0.110200574497173	0.648713878255649	0.516523332279025	NaN	Low
Fbxo31	Fbxo31	1102.41285313444	0.204323988854451	0.0911912981926117	2.24060840128499	0.0250514520415768	0.0494397454366024	OK
Map1lc3b	Map1lc3b	2495.82183296982	0.0895158383140451	0.0604434492584976	1.48098494397985	0.138610585599769	0.21183537542081	OK
Zcchc14	Zcchc14	2197.10353369271	-0.1337728165222	0.068177872046449	-1.96211486963192	0.0497491121351685	0.0893297100368655	OK
Jph3	Jph3	1682.93903723629	0.190482899313685	0.0878473496430371	2.16833974033026	0.0301328468924456	0.0581392207825816	OK
Klhdc4	Klhdc4	821.377011892863	0.335320127375146	0.103506487833232	3.23960492133991	0.00119695420277997	0.00331238259402173	OK
Slc7a5	Slc7a5	14612.8664224996	1.04628224540113	0.0645460011302038	16.2098693502413	4.29480637705301e-59	7.81253912028456e-57	OK
BC048644	BC048644	11.2884585002355	1.01425728625	0.347389292002796	2.91965615981576	0.00350417779834427	0.00876880001885747	OK
Car5a	Car5a	0.259057645640515	-0.0993004984679062	0.126703825593314	-0.783721391228036	0.433203607921016	NaN	Low
Banp	Banp	820.53376435364	-0.465765349598052	0.144097753529084	-3.23228737569489	0.00122803487944687	0.0033901416147903	OK
Mir7237	Mir7237	0	NaN	NaN	NaN	NaN	NaN	Low
Zfpm1	Zfpm1	257.544093397925	-0.113788581633608	0.144195018260701	-0.789129770266269	0.430036163741928	0.536140307222072	OK
Trhr2	Trhr2	0.264757080036376	-0.00426633144317077	0.128731572722583	-0.0331412982296483	0.973561909599759	NaN	Low
Zc3h18	Zc3h18	2406.39070483384	0.440436717020389	0.0754009178920337	5.84126466008078	5.1806025065335e-09	3.61344376260923e-08	OK
Il17c	Il17c	2.5042312006744	-0.0172829329133427	0.302121762261375	-0.0572051903311444	0.954381743646826	NaN	Low
Cyba	Cyba	72.5815578929722	-1.09460326739363	0.224265461533939	-4.88083746782373	1.05636278443023e-06	5.20851372171364e-06	OK
Mvd	Mvd	413.146977089279	0.742939820229567	0.149407077141027	4.97258787499268	6.60650085352231e-07	3.37574873200767e-06	OK
9330133O14Rik	9330133O14Rik	333.381068510995	-0.320013506769059	0.135261234570428	-2.36589225128234	0.0179866783312577	0.0370235746037038	OK
Gm20735	Gm20735	0	NaN	NaN	NaN	NaN	NaN	Low
Snai3	Snai3	1.32413788935039	-0.0812287115529624	0.243068816366165	-0.334179895090276	0.738243814167477	NaN	Low
Rnf166	Rnf166	982.634980986039	0.562749964099962	0.0836901083579785	6.72421120179267	1.76546201416988e-11	1.66226350995995e-10	OK
Ctu2	Ctu2	602.126873854961	0.492306562289792	0.097919911042313	5.02764511374052	4.96539710642202e-07	2.59551389742972e-06	OK
Piezo1	Piezo1	151.13747628282	-0.863151699914375	0.187164560424227	-4.61172616203599	3.99338852360336e-06	1.78687084408454e-05	OK
Cdt1	Cdt1	53.6874053079894	0.272731840301964	0.226104006815188	1.20622294201486	0.227731540241908	0.319118878751063	OK
Aprt	Aprt	687.071953782389	-0.105652980155298	0.098969750289466	-1.06752800574201	0.285733474166452	0.385394146124855	OK
Galns	Galns	1420.34739044561	-0.423414471829334	0.127819858018121	-3.3125875618584	0.000924371852719054	0.00262078245774024	OK
Trappc2l	Trappc2l	1003.21932063836	-0.199119004291246	0.0773472667243577	-2.57435088172987	0.0100428366963635	0.0222426008195597	OK
Pabpn1l	Pabpn1l	4.4784343563419	-0.297375355588086	0.346238482383177	-0.858874361801834	0.390409835657336	NaN	Low
Mir6396	Mir6396	0	NaN	NaN	NaN	NaN	NaN	Low
Cbfa2t3	Cbfa2t3	1792.46867056172	-0.871097497338297	0.087299700064186	-9.97824158270686	1.89800478247076e-23	4.9416945128337e-22	OK
Acsf3	Acsf3	1552.76306142951	0.170618913283868	0.111943842890895	1.52414736601602	0.12747190273028	0.197692300664909	OK
Cdh15	Cdh15	1.80382666052769	0.106462427882031	0.250723162659446	0.424621430077594	0.671112668253395	NaN	Low
Ankrd11	Ankrd11	6813.76683856072	0.659134742146434	0.0786220565918424	8.38358560840324	5.1339306769914e-17	8.20166466348872e-16	OK
2810013P06Rik	2810013P06Rik	626.405011545365	0.0802917936113872	0.106459331160831	0.754201559749501	0.450728201176567	0.556294992640845	OK
Spg7	Spg7	2026.58953964698	-0.135207106821075	0.0798672959706721	-1.69289701344996	0.0904750719155256	0.148039266747843	OK
Rpl13	Rpl13	6429.12753107573	-0.0859767507674658	0.110471741258444	-0.778269173528525	0.436410344544859	0.542500804612803	OK
Snord68	Snord68	1.83541188220907	-0.00865958481061437	0.266283281951371	-0.0325201970891879	0.974057209599	NaN	Low
Mir7079	Mir7079	0.791264209676394	0.0928981802058455	0.199590639058128	0.465443573126645	0.641613836607142	NaN	Low
Cpne7	Cpne7	8.14600872724341	-0.643954178840708	0.347347131197365	-1.85392110947019	0.0637504473701487	NaN	Low
Mir7080	Mir7080	0	NaN	NaN	NaN	NaN	NaN	Low
Sult5a1	Sult5a1	0.391201973732478	0.0394215872994111	0.148700842576438	0.265106684107367	0.790927278342983	NaN	Low
Dpep1	Dpep1	1.91071531178132	-0.416431727682675	0.290413763490509	-1.43392559180924	0.151593497834514	NaN	Low
Chmp1a	Chmp1a	2814.6016030691	0.00585435665349819	0.077127555922905	0.0759048641363674	0.939494787005344	0.957317751819695	OK
Spata33	Spata33	17.1998482115894	0.578897103975144	0.31095426831671	1.86167923376286	0.062648317397357	0.108424583819884	OK
Cdk10	Cdk10	654.276714364422	0.401389454974894	0.0930875737283295	4.31195527929781	1.61817167851519e-05	6.57632296990846e-05	OK
Spata2l	Spata2l	164.876555142588	-0.0439921337609928	0.130811874819777	-0.336300766437313	0.736644072020198	0.804260169219875	OK
4933417D19Rik	4933417D19Rik	15.6671258921634	0.512245258048578	0.325497702849247	1.57372925696444	0.115550054985312	0.181953993555472	OK
Vps9d1	Vps9d1	762.092846463736	0.228396534202028	0.0896598127895331	2.54736795779581	0.0108538920131486	0.0237764368553928	OK
Zfp276	Zfp276	687.765682576716	0.161228625514184	0.0858393568229604	1.87825994370753	0.0603456133983629	0.105146258441107	OK
Fanca	Fanca	9.70262861479303	0.251319011431967	0.34978605670692	0.718493509426945	0.472453048477243	NaN	Low
Spire2	Spire2	784.589415091021	0.240616961598216	0.103256085600331	2.33029327229739	0.0197906561009883	0.0402030853463048	OK
Tcf25	Tcf25	12019.0542574604	0.305937331665411	0.0779895412887659	3.92279947554302	8.75259959623396e-05	0.000308637157641302	OK
Mc1r	Mc1r	1.83119479659474	-0.186127714225567	0.281814937404954	-0.660460783021272	0.508958177125979	NaN	Low
Tubb3	Tubb3	2415.14383009742	-0.267558575378609	0.211028294747294	-1.26788009967578	0.204840771769322	0.292913564829425	OK
Def8	Def8	2071.53448704034	-0.0361825913755053	0.0940287351523654	-0.384803553050826	0.700382966506192	0.77515411795603	OK
Afg3l1	Afg3l1	2542.0484147367	-0.106298508342747	0.0702355546781705	-1.51345723444233	0.130163556231057	0.201066734336538	OK
Dbndd1	Dbndd1	0.717423720586878	0.175012864851719	0.201325805582188	0.869301699032682	0.384682133819956	NaN	Low
Gas8	Gas8	771.139938815284	0.154916204654168	0.0880280916210824	1.75984963210387	0.0784333052349812	0.130750926603232	OK
Gm25212	Gm25212	0	NaN	NaN	NaN	NaN	NaN	Low
Gm23284	Gm23284	0	NaN	NaN	NaN	NaN	NaN	Low
Gm22291	Gm22291	0	NaN	NaN	NaN	NaN	NaN	Low
Gm22109	Gm22109	0	NaN	NaN	NaN	NaN	NaN	Low
Gm26391	Gm26391	0	NaN	NaN	NaN	NaN	NaN	Low
Gm25018	Gm25018	0	NaN	NaN	NaN	NaN	NaN	Low
Rhou	Rhou	689.100795772916	0.565060348803071	0.0990772003544607	5.70323290102565	1.17556184296987e-08	7.8618579527637e-08	OK
6030466F02Rik	6030466F02Rik	2.73199270649502	-0.381412942525195	0.317736901339162	-1.20040492910222	0.22998211547997	NaN	Low
Rab4a	Rab4a	546.92732823919	-0.0669430321141118	0.0946574343321357	-0.707213676204459	0.479433700868606	0.582933489599529	OK
Ccsap	Ccsap	102.921157067953	-0.501554699936788	0.168206129132146	-2.98178611281613	0.00286572132350864	0.00731606212886011	OK
Acta1	Acta1	45.6971163905872	-0.766106720043002	0.241378224761696	-3.17388497160152	0.00150413287608579	0.00408051000764336	OK
Nup133	Nup133	807.908048805328	-0.0997954567946212	0.0959846483529356	-1.0397022701763	0.29847824556984	0.399185585801144	OK
Abcb10	Abcb10	2095.11770079798	-0.622882350488699	0.0626161896012098	-9.9476246391822	2.58274259207696e-23	6.67355249691402e-22	OK
Taf5l	Taf5l	1204.09303251879	-0.0304045621641351	0.0831629964224159	-0.365602052260106	0.71466204349662	0.786730831259268	OK
Mir1967	Mir1967	0	NaN	NaN	NaN	NaN	NaN	Low
Urb2	Urb2	875.560571341208	0.312058750231137	0.0817319040383255	3.81807757818547	0.000134495636105897	0.000456903377338834	OK
Galnt2	Galnt2	4878.64056154161	-0.254159641729433	0.0771524099108046	-3.29425408776298	0.0009868325019329	0.0027805361057147	OK
Pgbd5	Pgbd5	911.000963031662	-0.321035183010017	0.0802022836584909	-4.00281847805002	6.25923261054346e-05	0.000228023259027088	OK
Cog2	Cog2	1431.07296542274	0.114146484820085	0.0662149968230686	1.72387661854146	0.0847301191179002	0.139897496687101	OK
Agt	Agt	643.272521521819	-0.576159361306445	0.110093258054605	-5.23337551715179	1.66442113398598e-07	9.50112867404634e-07	OK
Capn9	Capn9	41.8618193641386	-0.917628073934699	0.237907786718332	-3.8570745690687	0.000114752163293802	0.000396847595390961	OK
2310022B05Rik	2310022B05Rik	3619.91694397136	-0.434224467082479	0.0653600366360593	-6.64357747380631	3.06159432761305e-11	2.80143067817739e-10	OK
Ttc13	Ttc13	737.474706274454	-0.518311399191565	0.082225210597542	-6.30355818397939	2.90888939383918e-10	2.36732467391091e-09	OK
Arv1	Arv1	144.729007691934	0.0888994331716448	0.149821503379632	0.593368983532245	0.552934241553993	0.651047023174344	OK
Fam89a	Fam89a	26.2514285633191	-0.569297072735876	0.279510558706901	-2.03676410426001	0.0416736870688637	0.0767693913962337	OK
Trim67	Trim67	167.608747465459	0.243212209840073	0.158491541230193	1.53454378670488	0.124895929764524	0.19446107974137	OK
2810004N23Rik	2810004N23Rik	569.105405484225	0.361132052367517	0.106281867012116	3.39787079884802	0.000679124851521865	0.00199131548242671	OK
Gnpat	Gnpat	1756.8282666175	-0.122231098715573	0.0657686631546555	-1.85850058147214	0.0630979608893461	0.109050605575545	OK
Exoc8	Exoc8	972.090624030532	0.0285022587678392	0.0735087332838149	0.387739762264613	0.698208627286612	0.773375034673318	OK
Sprtn	Sprtn	588.403230792575	0.147089128140165	0.0806715060215763	1.82330955989374	0.0682565192159551	0.116257639408649	OK
Egln1	Egln1	1790.96752003998	-0.216798685451155	0.0776487768355186	-2.79204250583874	0.00523764752583654	0.0124903382616654	OK
Tsnax	Tsnax	3246.0280874539	0.2195436702451	0.060458550629007	3.63130885476051	0.000281987472408229	0.000900340530321898	OK
Disc1	Disc1	22.834462959121	0.320214132679157	0.286295553059223	1.11847400093189	0.263364604496936	0.360028386688547	OK
Sipa1l2	Sipa1l2	709.043395418752	0.143436528837795	0.0916489324459482	1.56506491684875	0.117567688667895	0.184726013646907	OK
4930567H12Rik	4930567H12Rik	0.253971988106166	-0.105671278563882	0.130458911628301	-0.809996628401719	0.417942113530808	NaN	Low
Map10	Map10	334.288224284182	0.241175255182494	0.101416545629265	2.37806615958038	0.0174037030326673	0.0359973803024074	OK
Ntpcr	Ntpcr	295.666518977227	-0.170616456211619	0.128394792292019	-1.32884249560194	0.183899938815063	0.267678103622522	OK
Pcnxl2	Pcnxl2	3.1007366242818	0.082112165969811	0.337966518558682	0.242959469239713	0.808036795642018	NaN	Low
BC021891	BC021891	637.647696434451	-0.0767916821167276	0.0864730723909529	-0.888041560146553	0.374518396090729	0.479725328876708	OK
Kcnk1	Kcnk1	1132.04887947492	0.252733312587444	0.0736163779274662	3.43311257226565	0.000596694298069968	0.00176971745838447	OK
Slc35f3	Slc35f3	7.60260257703966	0.665787117401939	0.353229696962778	1.88485601048458	0.059449280529573	NaN	Low
Coa6	Coa6	295.071988591905	-0.0328534623124751	0.11742485610147	-0.279782862021015	0.77964410094146	0.838987574471079	OK
Gm17296	Gm17296	209.534133825088	-0.556966306081633	0.146840569634796	-3.79300017336389	0.000148838052543555	0.000501753780788664	OK
Irf2bp2	Irf2bp2	2531.24945009119	-0.361620356989623	0.0790868860988344	-4.57244398948402	4.8206810948911e-06	2.12774351917177e-05	OK
Tomm20	Tomm20	2101.15802049859	0.255469508210365	0.06694085836114	3.816346465594	0.000135442287972121	0.000459661476319314	OK
Rbm34	Rbm34	625.215731798083	0.349228133832625	0.111593176116686	3.12947570797214	0.00175118551284639	0.0046965645668888	OK
Pard3	Pard3	2133.12354927793	0.115529874433803	0.0695994774639356	1.65992445120967	0.0969296518434091	0.157055966757676	OK
Mir21c	Mir21c	0	NaN	NaN	NaN	NaN	NaN	Low
Nrp1	Nrp1	411.435425856998	-1.44584473260958	0.136376712218544	-10.6018447657882	2.92159491248084e-26	9.0795716152565e-25	OK
Mir1903	Mir1903	0	NaN	NaN	NaN	NaN	NaN	Low
Itgb1	Itgb1	5289.56179859372	-0.306904936380402	0.0785280767675441	-3.90821918750016	9.29789347099913e-05	0.000326683390741285	OK
Ccdc7a	Ccdc7a	0	NaN	NaN	NaN	NaN	NaN	Low
Ccdc7b	Ccdc7b	1.26437775717232	-0.121924341151205	0.269650312173355	-0.452157240866909	0.651155709544107	NaN	Low
2610044O15Rik8	2610044O15Rik8	88.3241729768737	-0.0188915619937684	0.240673927843834	-0.0784944267250526	0.937434763375044	0.95578973744307	OK
Mir101c	Mir101c	0	NaN	NaN	NaN	NaN	NaN	Low
4930433N12Rik	4930433N12Rik	0	NaN	NaN	NaN	NaN	NaN	Low
Alkbh8	Alkbh8	239.754664847248	0.045508573018194	0.126685393020934	0.359225100329238	0.719426700751413	0.790523395485787	OK
Cwf19l2	Cwf19l2	757.321774958783	0.274649656303127	0.12662823847167	2.16894477580981	0.030086876792577	0.0580587355135967	OK
Gucy1a2	Gucy1a2	117.895717118924	-0.622551669905091	0.213721535389711	-2.91291033807098	0.00358077399888857	0.00893425377959705	OK
Aasdhppt	Aasdhppt	570.921011342126	0.0165992910660234	0.139237695096654	0.119215497315585	0.905104629126638	0.931460752096056	OK
Kbtbd3	Kbtbd3	202.935600373846	-0.716846212712384	0.172904668414611	-4.14590432569146	3.3847514663941e-05	0.000129823346235633	OK
Msantd4	Msantd4	2094.18661129473	-0.0545692604590478	0.0884949075220351	-0.616637295716255	0.537473988844514	0.636851041701918	OK
Gria4	Gria4	0.231319603531785	-0.0970392134498947	0.125327402082344	-0.774285685632715	0.438761866718715	NaN	Low
Casp1	Casp1	13.6893166467451	-1.03452961318889	0.343015041791523	-3.0159890592135	0.00256142502002403	0.00661846999018709	OK
Casp4	Casp4	17.2093481360227	0.806749963830457	0.344601889322866	2.34110719884822	0.0192266457301413	0.0392149989081055	OK
Casp12	Casp12	2.21869264367454	-0.121277262954017	0.312574078793561	-0.387995266344891	0.698019536657355	NaN	Low
Pdgfd	Pdgfd	16.8607306145898	-0.168592627511589	0.305160948110803	-0.552471174818782	0.580625578182124	0.675171184614963	OK
Ddi1	Ddi1	0	NaN	NaN	NaN	NaN	NaN	Low
Dync2h1	Dync2h1	2019.98333775453	-0.109719829920156	0.10712818206715	-1.02419202681309	0.305744583979495	0.40691379955441	OK
Dcun1d5	Dcun1d5	968.301068779342	0.16828353472673	0.11634006309977	1.44647965836511	0.148042713415898	0.223596450695571	OK
Mmp13	Mmp13	29.2759360879084	1.09288540645642	0.273132085359644	4.00130729795943	6.29934850891916e-05	0.000229423416196434	OK
Mmp12	Mmp12	66.8278311951172	-1.82532887235959	0.253512023695717	-7.20016686289592	6.01389175489339e-13	6.67053050504151e-12	OK
Mmp1b	Mmp1b	0	NaN	NaN	NaN	NaN	NaN	Low
Mmp3	Mmp3	1.18787703493858	-0.435302832952618	0.241577376640586	-1.80191886759435	0.0715581712663053	NaN	Low
Mmp1a	Mmp1a	0	NaN	NaN	NaN	NaN	NaN	Low
Mmp10	Mmp10	1.0336672458443	0.0162234795213021	0.228856146105276	0.0708894202642004	0.943485763598142	NaN	Low
Mmp8	Mmp8	0.391500314438388	-0.0587191037534787	0.162861018299471	-0.360547320449054	0.718437876063997	NaN	Low
Mmp27	Mmp27	0.502372799375841	-0.19274075501258	0.171876069180662	-1.12139378059657	0.262120282334312	NaN	Low
Mmp20	Mmp20	0.484021190842799	-0.016856616012832	0.187336717104414	-0.0899803107120577	0.928302861126442	NaN	Low
AV064505	AV064505	0	NaN	NaN	NaN	NaN	NaN	Low
Mmp7	Mmp7	0	NaN	NaN	NaN	NaN	NaN	Low
Tmem123	Tmem123	1639.31581008917	-0.0230256147355486	0.0942090866487291	-0.244409701384779	0.806913528960438	0.858781595725661	OK
Mir5618	Mir5618	0	NaN	NaN	NaN	NaN	NaN	Low
Birc2	Birc2	1626.90912919923	0.64458227763086	0.0932232767929581	6.91439198240616	4.69874275649612e-12	4.69633314482612e-11	OK
Birc3	Birc3	539.852606815496	0.940150774676532	0.1670389364943	5.628333096509	1.8195944969798e-08	1.18721796854593e-07	OK
Yap1	Yap1	88.6215541329831	-0.116235289869888	0.174557033985821	-0.665887172895764	0.505483219926658	0.608086374169773	OK
9230110C19Rik	9230110C19Rik	41.196880666237	0.0200252206516262	0.254325916388635	0.0787384193320892	0.937240686120381	0.95573470967489	OK
Cep126	Cep126	606.139103944244	0.664752165955433	0.13525171210837	4.91492607075318	8.88159684695886e-07	4.44014751861707e-06	OK
1700128F08Rik	1700128F08Rik	0	NaN	NaN	NaN	NaN	NaN	Low
Mir1899	Mir1899	0	NaN	NaN	NaN	NaN	NaN	Low
Trpc6	Trpc6	5.24357864623158	-0.551675887103315	0.337709098349783	-1.63358313352848	0.102346411726239	NaN	Low
Gm32014	Gm32014	0	NaN	NaN	NaN	NaN	NaN	Low
Pgr	Pgr	6.19544653311523	-0.441534637556373	0.353469595497589	-1.24914460304517	0.211612189354341	NaN	Low
Arhgap42	Arhgap42	16.2984175452039	-0.413878446501178	0.324168986888627	-1.27673671214999	0.201695215709664	0.289077406022371	OK
Gm16833	Gm16833	0	NaN	NaN	NaN	NaN	NaN	Low
Cntn5	Cntn5	0.273838784262302	-0.112010079536485	0.134072751787616	-0.835442534318376	0.403468589709761	NaN	Low
Mir6237	Mir6237	0	NaN	NaN	NaN	NaN	NaN	Low
4930568E12Rik	4930568E12Rik	0	NaN	NaN	NaN	NaN	NaN	Low
Jrkl	Jrkl	260.339917598279	-0.0291087585493787	0.144003940595812	-0.202138625019164	0.839808352671307	0.884066771257303	OK
Ccdc82	Ccdc82	625.893435592668	-0.0396431042480848	0.0924294317663656	-0.428901308711828	0.667995047778202	0.747423427781228	OK
Phxr4	Phxr4	0.394584243562543	-0.154770750301874	0.155694421870872	-0.994067407438888	0.320190051571495	NaN	Low
Maml2	Maml2	111.723578812953	-0.139173519905308	0.192565911564363	-0.722731862429302	0.469844636190637	0.57386415161243	OK
Mtmr2	Mtmr2	1982.255321168	0.126594661342943	0.0758547457367705	1.66890891417987	0.0951354327112013	0.1544974060801	OK
Cep57	Cep57	850.194902459205	0.306860977835391	0.115502924211742	2.65673774001468	0.00789007966359702	0.0179437167612026	OK
Fam76b	Fam76b	700.03960043466	0.372354850586429	0.143671065236699	2.59171775453165	0.00954980838930772	0.0212645725241269	OK
Sesn3	Sesn3	1567.99728797237	-0.381034196892265	0.0692946955869713	-5.49874984895535	3.82493292719882e-08	2.38607955764853e-07	OK
Endod1	Endod1	950.640017476328	-0.915679315199869	0.0800319227118147	-11.4414259232172	2.59583659534607e-30	1.07972556921666e-28	OK
Kdm4d	Kdm4d	6.57836564217275	0.0938711605166462	0.352430108838782	0.26635397533412	0.789966607588221	NaN	Low
Cwc15	Cwc15	1558.98274912375	0.14479891604639	0.0669365660001853	2.16322594209552	0.0305238058992817	0.0587937715493295	OK
Amotl1	Amotl1	2618.9807415512	0.395135294576755	0.0795598166060935	4.96651841887845	6.81655816999124e-07	3.47397471472508e-06	OK
Piwil4	Piwil4	6.0556979906407	0.0561754801053069	0.353299792505161	0.159002301436354	0.87366706061648	NaN	Low
Fut4	Fut4	199.15473600837	-0.389969938616514	0.132617332190391	-2.94056540103414	0.00327613832706994	0.0082404784653789	OK
1700012B09Rik	1700012B09Rik	0	NaN	NaN	NaN	NaN	NaN	Low
Ankrd49	Ankrd49	275.36005480167	0.0537856631817613	0.129892433299935	0.414078494145725	0.678816622155066	0.756872766922325	OK
Mre11a	Mre11a	449.912362228746	0.236778917589502	0.0954675732035049	2.48020254044552	0.0131307772140543	0.0280876753733682	OK
Gpr83	Gpr83	0.138312186340274	-0.0789725927230694	0.113547237319763	-0.695504308049985	0.48673931232211	NaN	Low
Izumo1r	Izumo1r	0	NaN	NaN	NaN	NaN	NaN	Low
Panx1	Panx1	226.46755925499	-0.340746184234524	0.115079955336994	-2.96095165519226	0.00306690075997588	0.00775996421890781	OK
Hephl1	Hephl1	0	NaN	NaN	NaN	NaN	NaN	Low
Vstm5	Vstm5	8.51013824019562	-0.182523910111198	0.350909460094883	-0.520145310593351	0.602962299612986	NaN	Low
Med17	Med17	566.364136845863	0.136132220865421	0.0905092694083463	1.50406938157063	0.132563503055104	0.204288249427401	OK
4931406C07Rik	4931406C07Rik	843.598945844325	-0.320719626595351	0.0939136210472249	-3.41504909531787	0.000637705161539596	0.00188072017269449	OK
Taf1d	Taf1d	334.915880208609	1.22453803874707	0.140873435501891	8.69246948073925	3.54645121018182e-18	6.25119300523392e-17	OK
Gm25500	Gm25500	0.107458444314046	0.0714886420680614	0.110200574497173	0.648713878255649	0.516523332279025	NaN	Low
Cep295	Cep295	570.431900971306	0.0994167277376769	0.12577856466102	0.790410734973883	0.429287934917253	0.535305300802128	OK
Scarna9	Scarna9	0	NaN	NaN	NaN	NaN	NaN	Low
Smco4	Smco4	54.6372798168517	-0.599935264014141	0.251874362202564	-2.3818830101162	0.0172243685176387	0.0356859619872657	OK
Ccdc67	Ccdc67	5.35748633989895	-0.123641473082291	0.350958801174006	-0.352296260041614	0.724616092647444	NaN	Low
4930540M03Rik	4930540M03Rik	0	NaN	NaN	NaN	NaN	NaN	Low
Slc36a4	Slc36a4	512.918510843684	0.342101516382173	0.113194519094041	3.02224453198089	0.00250907769865963	0.00649674455168216	OK
Mtnr1b	Mtnr1b	0	NaN	NaN	NaN	NaN	NaN	Low
Fat3	Fat3	15.9412184811577	-0.31525566652738	0.327578605237639	-0.962381735213385	0.335857885038007	0.439446545082337	OK
Chordc1	Chordc1	1355.94997214543	0.246788654916957	0.145850744781739	1.69206304216182	0.0906339541643132	0.148263673460878	OK
Naalad2	Naalad2	3.044896227459	-0.411265720428018	0.32359794252254	-1.27091574569999	0.203758624154398	NaN	Low
Ubtfl1	Ubtfl1	0	NaN	NaN	NaN	NaN	NaN	Low
Mbd3l2	Mbd3l2	0	NaN	NaN	NaN	NaN	NaN	Low
Zfp558	Zfp558	88.7848010169674	0.334535333035673	0.19747275155732	1.69408351480112	0.0902494144220248	0.147723186677827	OK
Mbd3l1	Mbd3l1	0	NaN	NaN	NaN	NaN	NaN	Low
Olfr24	Olfr24	0	NaN	NaN	NaN	NaN	NaN	Low
Olfr828	Olfr828	0	NaN	NaN	NaN	NaN	NaN	Low
Olfr829	Olfr829	0	NaN	NaN	NaN	NaN	NaN	Low
Olfr830	Olfr830	0	NaN	NaN	NaN	NaN	NaN	Low
Olfr832	Olfr832	0	NaN	NaN	NaN	NaN	NaN	Low
Olfr834	Olfr834	0	NaN	NaN	NaN	NaN	NaN	Low
Olfr835	Olfr835	0	NaN	NaN	NaN	NaN	NaN	Low
Olfr836	Olfr836	0	NaN	NaN	NaN	NaN	NaN	Low
Olfr837	Olfr837	0	NaN	NaN	NaN	NaN	NaN	Low
Olfr843	Olfr843	0	NaN	NaN	NaN	NaN	NaN	Low
Olfr845	Olfr845	0	NaN	NaN	NaN	NaN	NaN	Low
Olfr846	Olfr846	0	NaN	NaN	NaN	NaN	NaN	Low
Olfr847	Olfr847	0	NaN	NaN	NaN	NaN	NaN	Low
Olfr849	Olfr849	0	NaN	NaN	NaN	NaN	NaN	Low
Olfr850	Olfr850	0	NaN	NaN	NaN	NaN	NaN	Low
Olfr851	Olfr851	0	NaN	NaN	NaN	NaN	NaN	Low
Olfr853	Olfr853	0	NaN	NaN	NaN	NaN	NaN	Low
Olfr854	Olfr854	0	NaN	NaN	NaN	NaN	NaN	Low
Olfr855	Olfr855	0	NaN	NaN	NaN	NaN	NaN	Low
Zfp317	Zfp317	606.042734968426	0.0439292654585225	0.103571641508359	0.424143759998021	0.671460973287339	0.750695899250936	OK
Olfr856-ps1	Olfr856-ps1	0	NaN	NaN	NaN	NaN	NaN	Low
Olfr857	Olfr857	0.223014651572935	0.0939302236000307	0.124841523250234	0.752395686583824	0.451813139785607	NaN	Low
Olfr58	Olfr58	0	NaN	NaN	NaN	NaN	NaN	Low
Olfr859	Olfr859	0	NaN	NaN	NaN	NaN	NaN	Low
Olfr860	Olfr860	0	NaN	NaN	NaN	NaN	NaN	Low
Olfr862	Olfr862	0	NaN	NaN	NaN	NaN	NaN	Low
Olfr77	Olfr77	0	NaN	NaN	NaN	NaN	NaN	Low
Olfr866	Olfr866	0	NaN	NaN	NaN	NaN	NaN	Low
Olfr867	Olfr867	0	NaN	NaN	NaN	NaN	NaN	Low
Olfr868	Olfr868	0	NaN	NaN	NaN	NaN	NaN	Low
Olfr869	Olfr869	0	NaN	NaN	NaN	NaN	NaN	Low
Olfr870	Olfr870	0	NaN	NaN	NaN	NaN	NaN	Low
Olfr871	Olfr871	0	NaN	NaN	NaN	NaN	NaN	Low
Olfr872	Olfr872	0	NaN	NaN	NaN	NaN	NaN	Low
Olfr39	Olfr39	0	NaN	NaN	NaN	NaN	NaN	Low
Olfr873	Olfr873	0	NaN	NaN	NaN	NaN	NaN	Low
Olfr18	Olfr18	0.526299587102098	0.000328863328961343	0.163179679859166	0.00201534485939164	0.998391988540519	NaN	Low
Zfp560	Zfp560	179.415797925936	0.176463609449014	0.13234110276095	1.33339987175234	0.18240061447776	0.265978151274057	OK
Zfp26	Zfp26	399.616112112086	-0.0612268192706871	0.136266707937815	-0.449316052301107	0.653203679609907	0.735408295432979	OK
Zfp426	Zfp426	922.444361325999	0.0757084983909357	0.0888808606696773	0.851797539093413	0.394326472472344	0.500632427316229	OK
Zfp266	Zfp266	1161.51862461457	-0.0825654475212645	0.0938731673990003	-0.879542576531234	0.37910715850017	0.484647579030905	OK
Zfp846	Zfp846	148.355673768447	-0.256879658619194	0.138555727957359	-1.85398079463195	0.0637419076774432	0.109940688551626	OK
Fbxl12os	Fbxl12os	24.0120968970832	0.182804507223667	0.28242887974767	0.64725855014186	0.517464623141543	0.6189308595675	OK
Fbxl12	Fbxl12	475.506204145738	0.814846800418478	0.101690920510578	8.01297496696095	1.11966436057504e-15	1.60795588119213e-14	OK
Ubl5	Ubl5	1553.14014041117	-0.186188568068845	0.0784245995300427	-2.37410926143806	0.0175913441098366	0.0363304129110657	OK
Pin1	Pin1	1895.24322999544	0.158861852572741	0.090153987920039	1.76211675420993	0.0780495731147879	0.130238542808837	OK
Olfm2	Olfm2	46.2342774648175	-1.55624520602444	0.266345968112647	-5.84294636428003	5.12855339818892e-09	3.5844699800969e-08	OK
Col5a3	Col5a3	56.6365819406712	-0.926233684249306	0.245450701840163	-3.77360373103544	0.000160906271277329	0.000539239562524342	OK
Rdh8	Rdh8	0	NaN	NaN	NaN	NaN	NaN	Low
A230050P20Rik	A230050P20Rik	1738.71640539789	0.044654215502227	0.0783267480889589	0.570101741636349	0.568608693968553	0.665482406435015	OK
Angptl6	Angptl6	1561.86986328452	0.918705288860352	0.129455493907771	7.09668829902942	1.27781808380183e-12	1.37269859191405e-11	OK
Ppan	Ppan	926.678681778422	0.701705916088836	0.101918110467191	6.88499730687931	5.77886282190311e-12	5.74224511866162e-11	OK
Eif3g	Eif3g	3558.00696196971	0.88616053204434	0.0704770686076047	12.5737427726771	2.94447191930789e-36	1.77749692013794e-34	OK
Dnmt1	Dnmt1	1315.76138725604	-0.32697369791922	0.0991094202311263	-3.29911825895769	0.000969890427621449	0.00273619005459872	OK
Mir7081	Mir7081	0.138312186340274	-0.0789725927230694	0.113547237319763	-0.695504308049985	0.48673931232211	NaN	Low
S1pr2	S1pr2	26.5800301315595	-0.115797683392589	0.287958324328687	-0.402133481164494	0.687585793472673	0.764339035309027	OK
Mrpl4	Mrpl4	1354.24437739004	0.462969167376571	0.0903106109002903	5.12640943031294	2.9532002009506e-07	1.61744320921594e-06	OK
Icam1	Icam1	149.201437897435	0.943675126112338	0.350299438177754	2.69390990468413	0.00706192509065866	0.0163187405169133	OK
Icam4	Icam4	3.52420242819772	-0.0719759053826931	0.324705328156899	-0.221665304327603	0.824574441324402	NaN	Low
Icam5	Icam5	7.96168904822131	-0.565647116147659	0.352864573108953	-1.60301475198817	0.108931397211556	NaN	Low
Mir1900	Mir1900	0	NaN	NaN	NaN	NaN	NaN	Low
Zglp1	Zglp1	10.4868172647268	0.566469548916783	0.35098363374575	1.61394861313428	0.106538572889203	0.169901315011969	OK
Gm38431	Gm38431	1.88476757580017	-0.156625677671565	0.292339338426346	-0.535766683042647	0.592119810942037	NaN	Low
Fdx1l	Fdx1l	76.8907928701102	-0.288417926884453	0.204024303146663	-1.4136449552146	0.157466174766092	0.235426087661608	OK
Raver1	Raver1	926.227910192612	-0.10355092266043	0.0864658968048584	-1.19759265198082	0.231075638114813	0.32300870192627	OK
Mir7082	Mir7082	1.13683321558441	0.432477256554306	0.243346413112201	1.7772082646433	0.0755339801666374	NaN	Low
Tyk2	Tyk2	1333.62545782663	0.259468994009711	0.100005628906789	2.59454389563963	0.00947165180477111	0.0211112147643346	OK
Cdc37	Cdc37	3770.55631386214	0.144718887847337	0.078178802255621	1.85112695093677	0.0641512916715413	0.110534992709628	OK
Pde4a	Pde4a	125.158667518076	-0.785495261286724	0.167468359169429	-4.69040996867971	2.72658183015389e-06	1.25164050837111e-05	OK
Mir7667	Mir7667	0	NaN	NaN	NaN	NaN	NaN	Low
Keap1	Keap1	3697.44372738485	0.159937334175968	0.0798527208187903	2.00290400296958	0.0451875933574111	0.0822980024262662	OK
S1pr5	S1pr5	0.685653858636505	-0.0697359574355771	0.177670821932781	-0.392500899567857	0.694688146810299	NaN	Low
Atg4d	Atg4d	1981.38839567437	0.699017740665916	0.0834091463566372	8.38058859488965	5.2663674512665e-17	8.39358074037721e-16	OK
Kri1	Kri1	1192.92710057504	0.505015284194875	0.105436450060593	4.78975993505709	1.66980963736023e-06	7.99060430813945e-06	OK
Cdkn2d	Cdkn2d	316.031076443443	-0.327611237302231	0.105465188271113	-3.10634478231869	0.00189415720992085	0.00503448018993768	OK
Ap1m2	Ap1m2	1526.50415868247	-0.124669633054558	0.0726034819050607	-1.71713022272928	0.0859553811965599	0.141629138365298	OK
Slc44a2	Slc44a2	307.080528928027	-0.712788938647895	0.114801288820703	-6.20889317506819	5.33590776988517e-10	4.19342106592992e-09	OK
Ilf3	Ilf3	3231.71136284195	0.0658907019169286	0.0631552179752558	1.04331366479876	0.296803044348866	0.397335174520854	OK
Gm16853	Gm16853	5.71036152410052	0.0404848767736296	0.351628711289522	0.115135298892858	0.908337881464903	NaN	Low
Qtrt1	Qtrt1	591.75551436162	0.592430659209568	0.111815690451999	5.29827841526309	1.16899626414364e-07	6.81856179209562e-07	OK
Dnm2	Dnm2	5663.86891953096	-0.124688878465339	0.0815231810319471	-1.52948985659031	0.126143051757655	0.196054870714251	OK
Mir199a-1	Mir199a-1	0	NaN	NaN	NaN	NaN	NaN	Low
Tmed1	Tmed1	280.821264404553	-0.120475327111718	0.133051925596375	-0.905476013005556	0.365213261964542	0.47005703141342	OK
AB124611	AB124611	2.65141925268878	0.0133191705098251	0.300605815069268	0.0443077606690876	0.964659085632111	NaN	Low
Carm1	Carm1	1685.63681802909	-0.271903340929758	0.0864799589578475	-3.14411968051801	0.00166587293989501	0.00448716772339342	OK
Yipf2	Yipf2	3401.53606041657	0.78763452406875	0.105915397918471	7.43644965272221	1.03427360146397e-13	1.23129098994528e-12	OK
1810026J23Rik	1810026J23Rik	2598.81374619097	0.0692898852619549	0.0809904995397897	0.855531027165891	0.392257235198933	0.498469211980165	OK
Gm7904	Gm7904	0.78246086776176	-0.0159723368185287	0.212870293735283	-0.0750331882305349	0.940188305921761	NaN	Low
Smarca4	Smarca4	7347.61784366624	-0.319967816603521	0.0838105163798063	-3.81775259746062	0.000134672873855536	0.000457391590244232	OK
Ldlr	Ldlr	8574.73376865784	-0.0975903748558958	0.0955878638616374	-1.02094942719043	0.307278399725426	0.408556593651105	OK
Spc24	Spc24	56.7674871981763	-0.4821031888928	0.227783661833027	-2.1164959111343	0.0343026525958493	0.065062017150726	OK
Kank2	Kank2	199.502677762014	-1.16667881794045	0.142191712025914	-8.20497060846855	2.30647305182392e-16	3.49247634251207e-15	OK
Dock6	Dock6	670.090006355884	-0.409424398813943	0.103728170905355	-3.94708973695792	7.91069127671677e-05	0.000282305940591805	OK
Mir7083	Mir7083	0	NaN	NaN	NaN	NaN	NaN	Low
Gm6484	Gm6484	95.0492823720097	2.30795008155079	0.212018586925561	10.8856026021959	1.35002764110592e-27	4.6747276922863e-26	OK
Rab3d	Rab3d	6323.13921249976	-0.210007815984087	0.0877046560183727	-2.39448879361768	0.016643552040172	0.034672160709126	OK
Tmem205	Tmem205	542.308476682223	-0.182913061302739	0.0896905078567539	-2.03938037227832	0.0414120797795826	0.0764319540628848	OK
Ccdc159	Ccdc159	197.113065079713	-0.195598655058108	0.160324517669071	-1.22001711217898	0.222458387970492	0.313274131614515	OK
Lppr2	Lppr2	935.998973903059	-0.300530780131037	0.0847146061284598	-3.54756746050755	0.00038880616699023	0.00120119622650537	OK
LOC100049077	LOC100049077	36.63104375003	0.368087864418052	0.279134783457894	1.31867429726319	0.187278023143889	0.271841054341109	OK
Swsap1	Swsap1	877.522693336242	0.463174071351855	0.0808606733005397	5.72805113346445	1.0159094808505e-08	6.84109232341729e-08	OK
Epor	Epor	4.27091183354506	0.60187514274661	0.349524658844522	1.72198191891903	0.0850727939217256	NaN	Low
Rgl3	Rgl3	970.492579570998	0.120472664439563	0.0778900941998631	1.54670071563188	0.121935430471435	0.19055393644901	OK
Ccdc151	Ccdc151	22.3372607717188	-0.407355280680855	0.297105988073874	-1.37107731594951	0.170350855468233	0.251580073733828	OK
Prkcsh	Prkcsh	6825.65394139634	0.256609300961776	0.0953031771375443	2.69255767403672	0.00709062706293898	0.0163712007141101	OK
Elavl3	Elavl3	5.42176845927882	-0.102776810291521	0.353399047814153	-0.290823676314969	0.771186176542641	NaN	Low
Zfp653	Zfp653	370.263434984026	0.0526513271468387	0.112026232764306	0.46999105341347	0.638361409473116	0.723653070996404	OK
Mir680-2	Mir680-2	0	NaN	NaN	NaN	NaN	NaN	Low
Gm16845	Gm16845	109.847124097713	0.0706394804574054	0.207732674784121	0.340049924889356	0.733818931094767	0.802074321176567	OK
Ecsit	Ecsit	847.13305174259	0.230830200034801	0.0882053479570088	2.61696377125917	0.00887157567313429	0.0199303470916554	OK
Cnn1	Cnn1	0	NaN	NaN	NaN	NaN	NaN	Low
Elof1	Elof1	1377.55298314057	-0.0200364635509862	0.074595215105337	-0.268602530640772	0.788235564673232	0.844930080061019	OK
Mir7084	Mir7084	0	NaN	NaN	NaN	NaN	NaN	Low
Acp5	Acp5	159.170131245949	-0.521380295837993	0.198086738849566	-2.63208076858667	0.00848636854702958	0.0191339491137208	OK
Pigyl	Pigyl	440.930077419457	-0.102095183002841	0.11348602220152	-0.899627822196003	0.36831834591205	0.473590202635213	OK
Zfp872	Zfp872	59.8532896520037	0.770833907872323	0.220795275605686	3.49117029681804	0.000480909614974024	0.00145574658910375	OK
1810064F22Rik	1810064F22Rik	0.267241941461583	0.0976616870213532	0.127042885487064	0.768730076044262	0.442053566478481	NaN	Low
Zfp809	Zfp809	426.38816987906	-0.111292809294746	0.100621712358105	-1.10605163325648	0.268704171570345	0.366117148979749	OK
Zfp599	Zfp599	49.8031787413219	-0.230575233417513	0.237625524631706	-0.970330244509214	0.331881906365374	0.435413486733609	OK
Zfp810	Zfp810	741.113038831062	-0.00329227268061161	0.0845862242787602	-0.0389220905494219	0.968952504200276	0.978201791831017	OK
Gm6607	Gm6607	0	NaN	NaN	NaN	NaN	NaN	Low
Anln	Anln	66.1866996663135	0.473154020146866	0.246802781187397	1.91713406903466	0.055220901410803	0.097449069712532	OK
9530077C05Rik	9530077C05Rik	151.797653286521	-0.0674432084921565	0.140921660246025	-0.478586530803087	0.63223280228184	0.718317132039569	OK
Rp9	Rp9	983.485539905971	0.119054568255577	0.104682973692387	1.13728683907491	0.255418394732617	0.351171335214863	OK
Bbs9	Bbs9	501.42949079973	-0.510237480564859	0.0943127307465343	-5.41005945354423	6.30038290762901e-08	3.82197083187117e-07	OK
Bmper	Bmper	2.92923026512246	-0.534097891551642	0.335479800540183	-1.59204187760827	0.111375295289407	NaN	Low
Npsr1	Npsr1	0	NaN	NaN	NaN	NaN	NaN	Low
Dpy19l1	Dpy19l1	190.082299286153	-0.350319986811482	0.138009775652411	-2.53837081580215	0.0111369911021949	0.0243029381969362	OK
Dpy19l2	Dpy19l2	0	NaN	NaN	NaN	NaN	NaN	Low
Cypt4	Cypt4	0	NaN	NaN	NaN	NaN	NaN	Low
Cypt10	Cypt10	0	NaN	NaN	NaN	NaN	NaN	Low
Cypt9	Cypt9	0	NaN	NaN	NaN	NaN	NaN	Low
Tbx20	Tbx20	0	NaN	NaN	NaN	NaN	NaN	Low
Herpud2	Herpud2	2175.00500155984	0.560061387776984	0.0598972181874764	9.35037393596493	8.73383948530628e-21	1.89136146187355e-19	OK
Sept7	Sept7	2811.23433714408	0.012575606911377	0.106955607119399	0.117577818031908	0.906402181657752	0.932371632689189	OK
Eepd1	Eepd1	421.788991515438	-0.343744316836536	0.113094563974884	-3.03944155010734	0.00237017189550309	0.00617221896742672	OK
B3gat1	B3gat1	58.6205027552115	-1.45337850558225	0.218895405075955	-6.63960262243944	3.14529953764777e-11	2.87416755473065e-10	OK
Glb1l2	Glb1l2	2487.42343162763	-0.258873744656876	0.0842696548929582	-3.07196872926209	0.00212652001351347	0.00559647232723075	OK
Glb1l3	Glb1l3	0.138312186340274	-0.0789725927230694	0.113547237319763	-0.695504308049985	0.48673931232211	NaN	Low
Gm1110	Gm1110	0	NaN	NaN	NaN	NaN	NaN	Low
Acad8	Acad8	594.58684588461	0.141127175409807	0.0940290592817563	1.50088894313961	0.133384288464622	0.205136044135141	OK
Thyn1	Thyn1	771.055395575902	0.604709655004553	0.0954303031580422	6.33666283133453	2.34795025766047e-10	1.93086711062458e-09	OK
Vps26b	Vps26b	2514.52676099316	0.0728767375469702	0.0570584081481385	1.27723047158559	0.201520892076397	0.288888255815728	OK
Ncapd3	Ncapd3	907.33697314794	-0.0572208261008466	0.0833862052636795	-0.686214535364763	0.492577833146442	0.595765902271002	OK
Jam3	Jam3	502.50763762345	-0.312192603750329	0.109435208178983	-2.85276200361162	0.00433410677924085	0.0105665151517482	OK
Igsf9b	Igsf9b	352.168983455802	-0.23561947117553	0.121932142078938	-1.9323819557192	0.0533123795250795	0.0946811759776959	OK
AI414108	AI414108	441.590936960954	-0.0560749607601717	0.139574556657337	-0.401756323667492	0.687863368607935	0.764585297206946	OK
Spata19	Spata19	0.247033923708496	-0.00776447866585613	0.126501230603078	-0.0613786808937748	0.951057630524546	NaN	Low
Opcml	Opcml	1.72771111166884	-0.211392625038624	0.290342566428615	-0.728080031939094	0.466564596433972	NaN	Low
Ntm	Ntm	73.9406868241781	-0.0988059035220537	0.195489115237906	-0.505429181577751	0.613257427070727	0.703133441951356	OK
Snx19	Snx19	2293.91108884415	0.100373103134887	0.0668289362744193	1.50194075696081	0.133112409541725	0.204810263153011	OK
Adamts15	Adamts15	10.5688565588446	0.101884149366492	0.342257681062838	0.297682579540957	0.765945440500091	0.828231247106502	OK
Adamts8	Adamts8	0.907742134868593	-0.268853378699748	0.23142507570566	-1.16172967808247	0.245345286532767	NaN	Low
Zbtb44	Zbtb44	743.010036043176	0.24837861910751	0.110336983806928	2.25109125279455	0.0243797583291075	0.0483589768659514	OK
St14	St14	1468.71210904723	0.265588466183702	0.0931114847413156	2.85237064924446	0.00433944693504298	0.0105776441906006	OK
Aplp2	Aplp2	3634.05025386122	-0.176584319226084	0.074262888665785	-2.37782723509167	0.0174149831423078	0.0360097931207192	OK
Gm7244	Gm7244	0	NaN	NaN	NaN	NaN	NaN	Low
Prdm10	Prdm10	205.001047888027	-0.241493520969479	0.144786624746599	-1.66792700218085	0.0953302186425739	0.15472964120641	OK
Nfrkb	Nfrkb	1146.10159122491	0.190311241887991	0.0808642897919158	2.35346458093813	0.0185993797130953	0.0381008014152791	OK
Tmem45b	Tmem45b	5.63019252477938	-0.359785729266426	0.349711958973895	-1.02880590735898	0.303570890249517	NaN	Low
Barx2	Barx2	3.12971751385042	0.23892906188197	0.316593069803121	0.754688224952466	0.450436073336844	NaN	Low
Arhgap32	Arhgap32	2050.27658863997	0.182833166758663	0.0795926857002772	2.29711015717147	0.0216124864939512	0.0435344977464899	OK
Kcnj5	Kcnj5	13.2944037306	-1.20697466649107	0.341156628114123	-3.53789012736787	0.000403337855891649	0.00124019345682438	OK
Kcnj1	Kcnj1	1.13509405473006	-0.152060350709883	0.252867669866023	-0.601343583347169	0.547611166543273	NaN	Low
Fli1	Fli1	31.5642309868183	-0.735519287595338	0.257908071002093	-2.85186611158582	0.00434634031536547	0.0105925546485407	OK
Ets1	Ets1	209.442769499027	-0.579399183318488	0.123633803930266	-4.68641394909509	2.78033639434724e-06	1.27417297373461e-05	OK
Gm27162	Gm27162	0	NaN	NaN	NaN	NaN	NaN	Low
7630403G23Rik	7630403G23Rik	0.260065864426894	0.104372729761985	0.131195343110587	0.795552092683715	0.426292421422121	NaN	Low
Kirrel3	Kirrel3	19.123370046725	0.128726648186309	0.316062039338451	0.407282850087743	0.683800257270817	0.760954822547871	OK
St3gal4	St3gal4	79.9282649991272	-0.880707925382235	0.203389429904604	-4.33015582862548	1.49003862127446e-05	6.10285106876235e-05	OK
4930581F22Rik	4930581F22Rik	17.1969796607205	-0.291263053242303	0.326312069985312	-0.892590498584418	0.372076509220572	0.477135051724435	OK
Dcps	Dcps	644.33041082043	0.606148514202537	0.0911075949061091	6.65310630609011	2.86970758030122e-11	2.63291328298921e-10	OK
Tirap	Tirap	132.842498502674	0.0772032982159446	0.149259196727792	0.517243157597465	0.604986428463072	0.696349434195706	OK
Foxred1	Foxred1	901.171892759636	0.490234181615267	0.0760177757772312	6.44894140354605	1.12634096956406e-10	9.6222102991625e-10	OK
Srpr	Srpr	20983.5477368708	0.406018613130328	0.073624761362829	5.51470192384644	3.49371577784835e-08	2.19754561351706e-07	OK
Fam118b	Fam118b	413.006424085261	0.253842149287319	0.114047582096565	2.22575651864665	0.0260304947387389	0.0511057763304957	OK
Rpusd4	Rpusd4	424.450111012608	0.248479643609676	0.105932677919702	2.34563732824752	0.0189945798057565	0.0388054885130183	OK
4933422A05Rik	4933422A05Rik	1.05321295106571	0.0844670838516705	0.229411246255763	0.368190684764865	0.712731055709179	NaN	Low
Cdon	Cdon	1355.88196398214	-0.294764981924746	0.0806816671874878	-3.65343196540265	0.000258758373500421	0.000831427340948244	OK
Ddx25	Ddx25	527.614814960215	-0.0907556334075521	0.0950815491202858	-0.954503100204425	0.33982904077305	0.443494126962571	OK
Pus3	Pus3	517.283816690642	0.593060877596253	0.122854346758844	4.82734956672227	1.38362131576791e-06	6.69625598120667e-06	OK
Hyls1	Hyls1	85.6121493048597	-0.368462581036415	0.195593053948361	-1.88382242415262	0.0595889992870786	0.104013909579531	OK
Pate4	Pate4	0	NaN	NaN	NaN	NaN	NaN	Low
Gm17365	Gm17365	0	NaN	NaN	NaN	NaN	NaN	Low
Pate2	Pate2	2.89775144188273	-0.401548898427693	0.327384353898912	-1.22653661864269	0.219996803936231	NaN	Low
Gm17252	Gm17252	0	NaN	NaN	NaN	NaN	NaN	Low
Gm17677	Gm17677	0	NaN	NaN	NaN	NaN	NaN	Low
Gm17727	Gm17727	0	NaN	NaN	NaN	NaN	NaN	Low
D730048I06Rik	D730048I06Rik	0	NaN	NaN	NaN	NaN	NaN	Low
9230110F15Rik	9230110F15Rik	0	NaN	NaN	NaN	NaN	NaN	Low
Gm3428	Gm3428	0	NaN	NaN	NaN	NaN	NaN	Low
Gm5916	Gm5916	0	NaN	NaN	NaN	NaN	NaN	Low
Gm3434	Gm3434	0	NaN	NaN	NaN	NaN	NaN	Low
Gm7257	Gm7257	0	NaN	NaN	NaN	NaN	NaN	Low
Gm9513	Gm9513	0	NaN	NaN	NaN	NaN	NaN	Low
Gm5615	Gm5615	0	NaN	NaN	NaN	NaN	NaN	Low
Gm17689	Gm17689	0	NaN	NaN	NaN	NaN	NaN	Low
A630095E13Rik	A630095E13Rik	0.482158830089674	0.181000908688463	0.168808929447116	1.07222354457954	0.28361963761442	NaN	Low
1700027I24Rik	1700027I24Rik	0.214916888628091	0.0931562682995895	0.124377353151671	0.748980951427637	0.45386868658724	NaN	Low
Acrv1	Acrv1	0	NaN	NaN	NaN	NaN	NaN	Low
Chek1	Chek1	56.99089725532	1.01322466244318	0.22191297422217	4.5658649116603	4.97439043916548e-06	2.1899196115371e-05	OK
Stt3a	Stt3a	11995.6726245828	0.712654329263668	0.0690637674533269	10.3187873401966	5.79504299670423e-25	1.69297155469027e-23	OK
Ei24	Ei24	2421.47561498012	-0.323010110946232	0.0832917741102551	-3.87805535896806	0.000105294760543852	0.000366463371964229	OK
Fez1	Fez1	527.394698773155	0.329200002396917	0.0933434428959155	3.52676087557642	0.000420676510376072	0.00128885911319577	OK
Pknox2	Pknox2	26.8910923192049	0.00547153424149062	0.28260385238677	0.019361145275551	0.984553006172305	0.990287279800114	OK
Tmem218	Tmem218	692.98045716561	-0.0742810808585769	0.0969239895275696	-0.766384887999766	0.443447321971408	0.54904726505635	OK
Slc37a2	Slc37a2	73.5529623292545	0.330010636211312	0.210429073601752	1.56827490879836	0.116816988992526	0.183673410259886	OK
Ccdc15	Ccdc15	60.1876798454816	-0.415578727645985	0.214413026354651	-1.93821585708414	0.0525968929360247	0.0936105881865489	OK
Hepacam	Hepacam	6.28858540278158	-0.439330462879608	0.351156722119853	-1.25109512421539	0.210899774229171	NaN	Low
Robo4	Robo4	272.210364240348	-1.47499306991615	0.161440268654293	-9.13646317744113	6.45281865550507e-20	1.2984631993666e-18	OK
Robo3	Robo3	36.7123809443641	-1.17269551931434	0.269817237843546	-4.34625870714133	1.38479229877697e-05	5.70432407373619e-05	OK
Msantd2	Msantd2	222.932801030253	-0.0661545522248185	0.148740185476864	-0.444765831188966	0.656488989502496	0.738435096362647	OK
Esam	Esam	421.909892732326	-0.893813953422789	0.123217044618594	-7.2539798060366	4.04700484032889e-13	4.57063634408998e-12	OK
Vsig2	Vsig2	11.9791614053187	-0.642429791126978	0.342873104828237	-1.87366632751439	0.0609764297985296	0.10610987649762	OK
Nrgn	Nrgn	6.15832420631464	-0.681113524428452	0.351694688384625	-1.9366613910403	0.0527867482162816	NaN	Low
Spa17	Spa17	168.097449481542	-0.763631719118972	0.136434980895679	-5.59703760799338	2.18045421618787e-08	1.4091869669091e-07	OK
Siae	Siae	694.627260376256	-0.800137509280837	0.092589812754297	-8.64174454487924	5.53611021369566e-18	9.63382036294003e-17	OK
Tbrg1	Tbrg1	4826.79070376841	0.609710954638943	0.0663736765629796	9.18603558235034	4.07586354604624e-20	8.38718044626077e-19	OK
Panx3	Panx3	0	NaN	NaN	NaN	NaN	NaN	Low
Olfr160	Olfr160	0	NaN	NaN	NaN	NaN	NaN	Low
Olfr151	Olfr151	0	NaN	NaN	NaN	NaN	NaN	Low
Olfr874	Olfr874	0	NaN	NaN	NaN	NaN	NaN	Low
Olfr875	Olfr875	0	NaN	NaN	NaN	NaN	NaN	Low
Olfr876	Olfr876	0	NaN	NaN	NaN	NaN	NaN	Low
Olfr877	Olfr877	0	NaN	NaN	NaN	NaN	NaN	Low
Olfr145	Olfr145	0	NaN	NaN	NaN	NaN	NaN	Low
Olfr878	Olfr878	0	NaN	NaN	NaN	NaN	NaN	Low
Olfr881	Olfr881	0	NaN	NaN	NaN	NaN	NaN	Low
Olfr883	Olfr883	0	NaN	NaN	NaN	NaN	NaN	Low
Olfr884	Olfr884	0	NaN	NaN	NaN	NaN	NaN	Low
Olfr885	Olfr885	0	NaN	NaN	NaN	NaN	NaN	Low
Olfr887	Olfr887	0	NaN	NaN	NaN	NaN	NaN	Low
Olfr888	Olfr888	0	NaN	NaN	NaN	NaN	NaN	Low
Olfr889	Olfr889	0	NaN	NaN	NaN	NaN	NaN	Low
Olfr890	Olfr890	0	NaN	NaN	NaN	NaN	NaN	Low
Olfr891	Olfr891	0	NaN	NaN	NaN	NaN	NaN	Low
Olfr893	Olfr893	0	NaN	NaN	NaN	NaN	NaN	Low
Olfr894	Olfr894	0	NaN	NaN	NaN	NaN	NaN	Low
Olfr143	Olfr143	0	NaN	NaN	NaN	NaN	NaN	Low
Olfr895	Olfr895	0	NaN	NaN	NaN	NaN	NaN	Low
Olfr25	Olfr25	0	NaN	NaN	NaN	NaN	NaN	Low
Olfr898	Olfr898	0	NaN	NaN	NaN	NaN	NaN	Low
Olfr899	Olfr899	0	NaN	NaN	NaN	NaN	NaN	Low
Olfr250	Olfr250	0	NaN	NaN	NaN	NaN	NaN	Low
Olfr900	Olfr900	0	NaN	NaN	NaN	NaN	NaN	Low
Olfr251	Olfr251	0	NaN	NaN	NaN	NaN	NaN	Low
Olfr147	Olfr147	0	NaN	NaN	NaN	NaN	NaN	Low
Olfr901	Olfr901	0	NaN	NaN	NaN	NaN	NaN	Low
Olfr902	Olfr902	0	NaN	NaN	NaN	NaN	NaN	Low
Olfr904	Olfr904	0	NaN	NaN	NaN	NaN	NaN	Low
Olfr905	Olfr905	0	NaN	NaN	NaN	NaN	NaN	Low
Olfr906	Olfr906	0	NaN	NaN	NaN	NaN	NaN	Low
Olfr907	Olfr907	0	NaN	NaN	NaN	NaN	NaN	Low
Olfr908	Olfr908	0	NaN	NaN	NaN	NaN	NaN	Low
Olfr911-ps1	Olfr911-ps1	0	NaN	NaN	NaN	NaN	NaN	Low
Olfr910	Olfr910	0	NaN	NaN	NaN	NaN	NaN	Low
Olfr912	Olfr912	0	NaN	NaN	NaN	NaN	NaN	Low
Olfr913	Olfr913	0	NaN	NaN	NaN	NaN	NaN	Low
Olfr914	Olfr914	0	NaN	NaN	NaN	NaN	NaN	Low
Olfr915	Olfr915	0	NaN	NaN	NaN	NaN	NaN	Low
Olfr916	Olfr916	0	NaN	NaN	NaN	NaN	NaN	Low
Olfr917	Olfr917	0	NaN	NaN	NaN	NaN	NaN	Low
Olfr918	Olfr918	0	NaN	NaN	NaN	NaN	NaN	Low
Olfr919	Olfr919	0	NaN	NaN	NaN	NaN	NaN	Low
Vwa5a	Vwa5a	1155.99472159338	-0.342055438929798	0.0825586566871222	-4.14318077177669	3.42521739119017e-05	0.000131249390757105	OK
Olfr920	Olfr920	7.77791702812247	0.377060226226754	0.353403361976301	1.06694012223924	0.285998875508718	NaN	Low
Olfr921	Olfr921	0.259057645640515	-0.0993004984679062	0.126703825593314	-0.783721391228036	0.433203607921016	NaN	Low
Olfr922	Olfr922	0	NaN	NaN	NaN	NaN	NaN	Low
Olfr923	Olfr923	0	NaN	NaN	NaN	NaN	NaN	Low
Olfr924	Olfr924	0	NaN	NaN	NaN	NaN	NaN	Low
Olfr26	Olfr26	0	NaN	NaN	NaN	NaN	NaN	Low
Olfr926	Olfr926	0.107458444314046	0.0714886420680614	0.110200574497173	0.648713878255649	0.516523332279025	NaN	Low
Olfr930	Olfr930	0	NaN	NaN	NaN	NaN	NaN	Low
Olfr933	Olfr933	0	NaN	NaN	NaN	NaN	NaN	Low
Olfr934	Olfr934	0	NaN	NaN	NaN	NaN	NaN	Low
Olfr935	Olfr935	0	NaN	NaN	NaN	NaN	NaN	Low
Olfr146	Olfr146	0	NaN	NaN	NaN	NaN	NaN	Low
Olfr936	Olfr936	0	NaN	NaN	NaN	NaN	NaN	Low
Olfr937	Olfr937	0	NaN	NaN	NaN	NaN	NaN	Low
Olfr938	Olfr938	0	NaN	NaN	NaN	NaN	NaN	Low
Olfr27	Olfr27	0	NaN	NaN	NaN	NaN	NaN	Low
Olfr242	Olfr242	0	NaN	NaN	NaN	NaN	NaN	Low
Olfr943	Olfr943	0	NaN	NaN	NaN	NaN	NaN	Low
Olfr944	Olfr944	0	NaN	NaN	NaN	NaN	NaN	Low
Olfr1537	Olfr1537	0	NaN	NaN	NaN	NaN	NaN	Low
Olfr945	Olfr945	0	NaN	NaN	NaN	NaN	NaN	Low
Olfr947-ps1	Olfr947-ps1	0	NaN	NaN	NaN	NaN	NaN	Low
Olfr948	Olfr948	0	NaN	NaN	NaN	NaN	NaN	Low
Olfr951	Olfr951	0	NaN	NaN	NaN	NaN	NaN	Low
Olfr952	Olfr952	0	NaN	NaN	NaN	NaN	NaN	Low
Olfr954	Olfr954	0	NaN	NaN	NaN	NaN	NaN	Low
Olfr955	Olfr955	0	NaN	NaN	NaN	NaN	NaN	Low
Olfr44	Olfr44	0	NaN	NaN	NaN	NaN	NaN	Low
Olfr957	Olfr957	0	NaN	NaN	NaN	NaN	NaN	Low
Olfr958	Olfr958	0	NaN	NaN	NaN	NaN	NaN	Low
Olfr959	Olfr959	0	NaN	NaN	NaN	NaN	NaN	Low
AW551984	AW551984	189.997633111791	-0.723221273827437	0.143378499100739	-5.04414035830643	4.55564811218907e-07	2.39694204375609e-06	OK
Olfr148	Olfr148	0	NaN	NaN	NaN	NaN	NaN	Low
Olfr960	Olfr960	0	NaN	NaN	NaN	NaN	NaN	Low
Olfr961	Olfr961	0	NaN	NaN	NaN	NaN	NaN	Low
Olfr963	Olfr963	0	NaN	NaN	NaN	NaN	NaN	Low
Olfr149	Olfr149	0	NaN	NaN	NaN	NaN	NaN	Low
Olfr965	Olfr965	0	NaN	NaN	NaN	NaN	NaN	Low
Olfr150	Olfr150	0	NaN	NaN	NaN	NaN	NaN	Low
Olfr967	Olfr967	0	NaN	NaN	NaN	NaN	NaN	Low
Olfr968	Olfr968	0	NaN	NaN	NaN	NaN	NaN	Low
Olfr969	Olfr969	0	NaN	NaN	NaN	NaN	NaN	Low
Olfr970	Olfr970	0	NaN	NaN	NaN	NaN	NaN	Low
Olfr971	Olfr971	0	NaN	NaN	NaN	NaN	NaN	Low
Olfr972	Olfr972	0	NaN	NaN	NaN	NaN	NaN	Low
Olfr229	Olfr229	0	NaN	NaN	NaN	NaN	NaN	Low
Olfr974	Olfr974	0	NaN	NaN	NaN	NaN	NaN	Low
Olfr975	Olfr975	0	NaN	NaN	NaN	NaN	NaN	Low
Olfr976	Olfr976	0	NaN	NaN	NaN	NaN	NaN	Low
Olfr978	Olfr978	0	NaN	NaN	NaN	NaN	NaN	Low
Olfr979	Olfr979	0	NaN	NaN	NaN	NaN	NaN	Low
Olfr980	Olfr980	0	NaN	NaN	NaN	NaN	NaN	Low
Olfr981	Olfr981	0	NaN	NaN	NaN	NaN	NaN	Low
1700001J11Rik	1700001J11Rik	0	NaN	NaN	NaN	NaN	NaN	Low
Olfr982	Olfr982	0	NaN	NaN	NaN	NaN	NaN	Low
Olfr983	Olfr983	0	NaN	NaN	NaN	NaN	NaN	Low
Olfr984	Olfr984	0	NaN	NaN	NaN	NaN	NaN	Low
Olfr985	Olfr985	0	NaN	NaN	NaN	NaN	NaN	Low
Tmem225	Tmem225	0	NaN	NaN	NaN	NaN	NaN	Low
Olfr986	Olfr986	0	NaN	NaN	NaN	NaN	NaN	Low
Zfp202	Zfp202	178.047594955756	0.641546368707837	0.135554578524274	4.73275322524758	2.21494714596553e-06	1.03346525008235e-05	OK
Scn3b	Scn3b	118.840305114224	-0.479643344991685	0.180913122463	-2.65123578909971	0.00801978320780696	0.0181871513138481	OK
Gramd1b	Gramd1b	738.122376417126	1.06517302727615	0.0852551566473526	12.4939425269266	8.05603437423274e-36	4.73743435205419e-34	OK
1700110K17Rik	1700110K17Rik	105.227614775934	0.375231907238048	0.197501887400015	1.89989023486172	0.0574475257921158	0.100856594309849	OK
Clmp	Clmp	49.5564720027413	-0.470465507375398	0.232349093985215	-2.0248217856418	0.0428856672044022	0.0787044871764405	OK
Hspa8	Hspa8	24507.2358272732	-0.566253978178253	0.081662983358767	-6.93403491874097	4.09003626239197e-12	4.10598710285605e-11	OK
Bsx	Bsx	0.756142547995054	0.0010117823308078	0.213320975141344	0.00474300443328371	0.996215644179738	NaN	Low
4931429I11Rik	4931429I11Rik	37.1570316760501	-1.18444580671584	0.249982321235709	-4.73811828316861	2.15711896707401e-06	1.00855291527727e-05	OK
Crtam	Crtam	0.553694936473922	0.0276478375700413	0.166435962844231	0.166116968337649	0.868064900880199	NaN	Low
Ubash3b	Ubash3b	59.5171721353624	-0.39707787734517	0.20496509146229	-1.93729514871182	0.0527092749485607	0.0937721262900008	OK
1700063D05Rik	1700063D05Rik	0.605575173203459	0.0209773711093589	0.170503686182376	0.12303177473196	0.902081936504214	NaN	Low
3110039I08Rik	3110039I08Rik	49.3392108293657	-0.586000504933214	0.274004549103683	-2.13865246708539	0.0324638249002106	0.0619619422374893	OK
Mir100	Mir100	0	NaN	NaN	NaN	NaN	NaN	Low
Mirlet7a-2	Mirlet7a-2	0	NaN	NaN	NaN	NaN	NaN	Low
Mir125b-1	Mir125b-1	0	NaN	NaN	NaN	NaN	NaN	Low
Sorl1	Sorl1	2806.40241693676	-0.354395256479694	0.187396261802305	-1.89115435426117	0.0586037425498756	0.102609196561596	OK
4930546K05Rik	4930546K05Rik	1.04712067782706	0.401743423155917	0.236440131522176	1.6991338169605	0.0892939729432305	NaN	Low
Sc5d	Sc5d	876.816738589929	0.294159866369579	0.0834425827330159	3.52529675778106	0.000423008631514046	0.00129513167857858	OK
Tecta	Tecta	3.16650894397025	0.537424202897607	0.337447431011253	1.59261607441215	0.111246345243802	NaN	Low
Tbcel	Tbcel	889.000514689098	0.306359422256096	0.0956027035004031	3.2045058459545	0.00135294542819838	0.00370275516086469	OK
Grik4	Grik4	31.5726705410986	0.471339189794204	0.281219448881878	1.67605473827731	0.0937274712510335	0.152537741891668	OK
Arhgef12	Arhgef12	8778.85341994112	-0.028123129864159	0.0679310503799734	-0.413995215837998	0.678877610543487	0.756874030033353	OK
Tmem136	Tmem136	6.19022421893206	-0.586369161992585	0.352193496643454	-1.66490627334383	0.0959314564458826	NaN	Low
Pou2f3	Pou2f3	0.126444893696102	0.0745579728248394	0.112345233083738	0.663650524177264	0.506914012242424	NaN	Low
Oaf	Oaf	568.223227509329	-0.711076516714402	0.11922461431704	-5.96417544135242	2.45872453951568e-09	1.7842754730113e-08	OK
D630033O11Rik	D630033O11Rik	0	NaN	NaN	NaN	NaN	NaN	Low
Trim29	Trim29	0	NaN	NaN	NaN	NaN	NaN	Low
Pvrl1	Pvrl1	636.660727232837	-0.793862743334512	0.105699670124187	-7.51055081252192	5.88790956493534e-14	7.15942515101718e-13	OK
Thy1	Thy1	15.3764536726756	-0.161214980143507	0.353014355434485	-0.456681088634727	0.647900285669305	0.731306659831747	OK
Usp2	Usp2	143.620164372473	0.759998212011405	0.150274208186654	5.05740952610722	4.24989942522184e-07	2.24995645550258e-06	OK
C1qtnf5	C1qtnf5	0	NaN	NaN	NaN	NaN	NaN	Low
Mfrp	Mfrp	0	NaN	NaN	NaN	NaN	NaN	Low
Rnf26	Rnf26	359.402690858504	-0.0651731125569243	0.116376356386881	-0.560020218714043	0.575465646761577	0.670860276746834	OK
Mcam	Mcam	396.061965439811	-2.25558491517044	0.250581962274633	-9.00138579287829	2.22886248409194e-19	4.27302687067998e-18	OK
Cbl	Cbl	755.739035473738	-0.142133025978598	0.102182111820182	-1.39097757373346	0.164232227391444	0.244182680721607	OK
Ccdc153	Ccdc153	0	NaN	NaN	NaN	NaN	NaN	Low
Pdzd3	Pdzd3	4.79638851720128	-0.159436199986276	0.349510900653992	-0.456169463349914	0.648268122378225	NaN	Low
Nlrx1	Nlrx1	231.161160187943	-0.322465614829205	0.137778344110023	-2.34046661623179	0.0192596601737591	0.0392681849778055	OK
Abcg4	Abcg4	24.9143347801697	0.194064705397673	0.302577692394855	0.641371489952484	0.521281351612122	0.622480654708462	OK
Hinfp	Hinfp	450.372573266941	0.917079801880663	0.108558938339717	8.44775949273578	2.96946312526389e-17	4.83441353436459e-16	OK
C2cd2l	C2cd2l	3069.98107355879	0.289209167264902	0.0969229248420437	2.98390878872288	0.00284591594654548	0.00726958083855457	OK
Dpagt1	Dpagt1	1464.22718529395	0.957888031484856	0.0849430046482366	11.2768324531447	1.70785140648952e-29	6.79306610458789e-28	OK
H2afx	H2afx	722.463575379719	0.0663550208640085	0.106381889664475	0.62374358148074	0.532795996770704	0.632751910662767	OK
Hmbs	Hmbs	1031.33095916751	0.337039929432723	0.0801338874863814	4.2059600501723	2.59976158185931e-05	0.00010189183355733	OK
Vps11	Vps11	3913.0374361213	0.181095141712596	0.052102408077836	3.47575377786873	0.000509419757354725	0.00153523608340855	OK
Hyou1	Hyou1	49669.0720166793	1.16751073496065	0.0934558526773206	12.4926444038959	8.18859120649221e-36	4.79471887683147e-34	OK
Slc37a4	Slc37a4	1714.7943453513	-0.439964313854424	0.0791903065901175	-5.55578495397982	2.76366951891495e-08	1.75779688795136e-07	OK
Mir7085	Mir7085	0	NaN	NaN	NaN	NaN	NaN	Low
Trappc4	Trappc4	1139.72478154251	0.0956248801904689	0.0762329179788702	1.25437780326045	0.209704716551272	0.298362858265618	OK
Rps25	Rps25	4366.28393023102	-0.0255534326271935	0.0580294772020694	-0.440352625239269	0.659681731339319	0.7408658100644	OK
Ccdc84	Ccdc84	234.948390438307	0.609554644719078	0.154457019939415	3.94643535760416	7.93233247932956e-05	0.000282930227491486	OK
Foxr1	Foxr1	0	NaN	NaN	NaN	NaN	NaN	Low
Upk2	Upk2	0	NaN	NaN	NaN	NaN	NaN	Low
Bcl9l	Bcl9l	1018.07661503844	0.511179160730184	0.119374214284576	4.28215727989282	1.85090076485636e-05	7.43138291198801e-05	OK
Cxcr5	Cxcr5	0.731336008079355	0.303404455449749	0.211483745228024	1.43464669174746	0.151387802104058	NaN	Low
Ddx6	Ddx6	5285.71090786023	-0.342745455050343	0.0936637878582129	-3.65931661411331	0.000252888739115616	0.000814293383940135	OK
Treh	Treh	0	NaN	NaN	NaN	NaN	NaN	Low
Phldb1	Phldb1	538.56495607331	-0.526345813457302	0.133107678219128	-3.95428588718081	7.67635791389371e-05	0.000275166975878224	OK
Arcn1	Arcn1	12147.1671334753	0.548649464294411	0.0619261769579844	8.85973414226196	8.02054817206318e-19	1.48876651308106e-17	OK
Ift46	Ift46	807.089512421128	-0.0448122081516324	0.0839254742615675	-0.533952397003653	0.59337446917234	0.686342338526345	OK
Tmem25	Tmem25	437.306169515821	-0.92259231557422	0.112894523381722	-8.17216183689201	3.02911815756948e-16	4.54634312692193e-15	OK
Ttc36	Ttc36	17.3238819776114	-0.51205667772753	0.320514470684999	-1.59760860916254	0.110130109248837	0.174852214649353	OK
Kmt2a	Kmt2a	5347.2099683606	-0.0880508212012933	0.0964344395043787	-0.913064063563051	0.361208849195252	0.46600211154334	OK
Atp5l	Atp5l	298.816163181882	-0.319663109375325	0.11947367928118	-2.67559441793871	0.00745968579604167	0.017121886493169	OK
Ube4a	Ube4a	2232.0551521899	0.416676139765466	0.0909697759664845	4.58037997058473	4.64131925405343e-06	2.05522617926163e-05	OK
Cd3g	Cd3g	0	NaN	NaN	NaN	NaN	NaN	Low
Cd3d	Cd3d	0.249819512126741	-0.00846299808517254	0.126629288766413	-0.0668328643998296	0.946714759881709	NaN	Low
Cd3e	Cd3e	0.467806676020295	0.177228777089721	0.167222373907758	1.05983890162619	0.289217895561275	NaN	Low
Mpzl2	Mpzl2	1.74045697043316	0.368144056556866	0.243170842686566	1.51393173823633	NaN	NaN	Low
Mpzl3	Mpzl3	54.8131287799779	0.105711085074569	0.212560603782281	0.497322096350675	0.618961932166142	0.707362844743062	OK
Amica1	Amica1	1.21973938129825	-0.284147229811801	0.202888478795719	-1.40050943995642	NaN	NaN	Low
Gm10684	Gm10684	0	NaN	NaN	NaN	NaN	NaN	Low
Scn2b	Scn2b	15.7935812383638	-1.1698699869449	0.32427116004557	-3.60769051056067	0.000308934685673067	0.000975195723423797	OK
Scn4b	Scn4b	0	NaN	NaN	NaN	NaN	NaN	Low
Tmprss4	Tmprss4	1022.66090610669	-0.685253157978497	0.0937578646756651	-7.30875388799629	2.69631098648306e-13	3.0886457421149e-12	OK
BC049352	BC049352	0	NaN	NaN	NaN	NaN	NaN	Low
Il10ra	Il10ra	16.8566911658146	-0.749751514824886	0.315247767615144	-2.37829285992022	0.0173930059738843	0.0359807097045797	OK
Mir7086	Mir7086	0	NaN	NaN	NaN	NaN	NaN	Low
1700003G13Rik	1700003G13Rik	0	NaN	NaN	NaN	NaN	NaN	Low
Tmprss13	Tmprss13	0	NaN	NaN	NaN	NaN	NaN	Low
Fxyd6	Fxyd6	3241.83143087183	-0.427828594425619	0.0840219016558431	-5.09186992908137	3.5454930736073e-07	1.89972548659853e-06	OK
Fxyd2	Fxyd2	6.47989865192234	0.427009287165458	0.352804443653422	1.21032853992319	0.226152850503921	NaN	Low
4833428L15Rik	4833428L15Rik	0	NaN	NaN	NaN	NaN	NaN	Low
Dscaml1	Dscaml1	0.115659801765892	-0.0756426517062021	0.111205532308159	-0.680205832715144	0.496374139672982	NaN	Low
Cep164	Cep164	940.630302310327	0.201565383545247	0.0972939167243655	2.07171620108874	0.0382919155520465	0.071475797493032	OK
Bace1	Bace1	1516.76853928448	-0.491140026223804	0.0766234898972444	-6.40978408687003	1.4572586658747e-10	1.23333622695587e-09	OK
Rnf214	Rnf214	1226.67512895417	0.208834090686371	0.068860898664763	3.03269482007551	0.00242380585539178	0.00629626490577115	OK
Pcsk7	Pcsk7	932.986174142814	0.170871982137163	0.0780902025835463	2.1881359822873	0.0286596985776351	0.0556193837403522	OK
Tagln	Tagln	11.0382550362068	-0.902279512007173	0.348927023474064	-2.58586882444271	0.00971338892787979	0.0215935742452442	OK
Sidt2	Sidt2	1867.41249532553	-0.220138327718257	0.0757486169335671	-2.90616959925911	0.00365883075311012	0.00911400912263674	OK
Mir7087	Mir7087	0.126444893696102	0.0745579728248394	0.112345233083738	0.663650524177264	0.506914012242424	NaN	Low
Pafah1b2	Pafah1b2	3535.06471056365	0.0234616585329975	0.0868025635653702	0.270287622500098	0.786938986925981	0.844041556496161	OK
Sik3	Sik3	5075.88034269743	0.21354143985023	0.0908462421421864	2.35058088056091	0.0187441335113597	0.0383397621432504	OK
Apoa1	Apoa1	2.29998094283309	0.138219022226089	0.304323880184769	0.454183950803236	0.649696433468489	NaN	Low
Apoc3	Apoc3	1.09512283532784	-0.341068970487315	0.243754980566654	-1.39922872424775	0.161744405511849	NaN	Low
Apoa4	Apoa4	0	NaN	NaN	NaN	NaN	NaN	Low
Apoa5	Apoa5	1.02599036054354	0.114758488595319	0.234404029780025	0.489575578982209	0.624434260870059	NaN	Low
Zpr1	Zpr1	1332.16660078071	0.565777323659686	0.0965677004932058	5.85886710328669	4.66035448496491e-09	3.27232198859373e-08	OK
Bud13	Bud13	454.777317584574	0.353138686683751	0.111707724303567	3.1612736620083	0.00157080843304902	0.00425124765960877	OK
4931429L15Rik	4931429L15Rik	0	NaN	NaN	NaN	NaN	NaN	Low
2900052N01Rik	2900052N01Rik	1.00677930699279	0.248672586687938	0.220380758937652	1.12837703203613	0.259160723459409	NaN	Low
Gm4791	Gm4791	157.14781234788	-1.58327576278116	0.1645530644773	-9.6216729102579	6.47690732724121e-22	1.5341049768325e-20	OK
Cadm1	Cadm1	700.515657751145	-0.701549175812711	0.096310981594393	-7.28420751402199	3.23566641019213e-13	3.6817511955172e-12	OK
Gm10677	Gm10677	0.501145279471731	0.220881755532001	0.184854369908719	1.19489604514663	0.23212764826401	NaN	Low
Nxpe2	Nxpe2	1.15174866420267	-0.176019327886773	0.265646034579776	-0.66260852779232	0.507581307084847	NaN	Low
Nxpe4	Nxpe4	71.2061083145489	0.365374955998854	0.211206886111142	1.72993865269423	0.0836412364403704	0.138417926826295	OK
Gm8884	Gm8884	0	NaN	NaN	NaN	NaN	NaN	Low
Rexo2	Rexo2	2308.73684175965	0.243909153451678	0.0669115077149328	3.64524970040758	0.000267132301220727	0.000856317195853943	OK
Rbm7	Rbm7	1180.0015329401	0.431240399770431	0.0792924310439342	5.43860736886085	5.36986456053797e-08	3.28524942598294e-07	OK
Gm5617	Gm5617	355.61644149527	-0.0670982303477504	0.118417954835866	-0.566622100852463	0.570970956204628	0.667295165915644	OK
Nnmt	Nnmt	1.81348504052061	0.277898160053152	0.279880242314298	0.992918105812842	0.320749865508458	NaN	Low
Zbtb16	Zbtb16	11.2722927896377	0.340587902008286	0.331761889835267	1.02660345399347	0.304607226967657	0.405656348974852	OK
Htr3a	Htr3a	2.81171922754228	0.170893235913569	0.271423049482734	0.629619467614301	0.528943583455488	NaN	Low
Htr3b	Htr3b	0.126444893696102	0.0745579728248394	0.112345233083738	0.663650524177264	0.506914012242424	NaN	Low
Usp28	Usp28	284.079591492374	0.186437274166136	0.122828717132699	1.51786388817133	0.129048715181586	0.199615830070565	OK
Zw10	Zw10	913.37515886216	0.416461208538736	0.076068214316859	5.47483876516391	4.37910145988769e-08	2.70948214137178e-07	OK
Tmprss5	Tmprss5	1.41445859117682	-0.0723585096814811	0.287034426867744	-0.252090003527073	0.800971496533663	NaN	Low
Gm4894	Gm4894	0	NaN	NaN	NaN	NaN	NaN	Low
Drd2	Drd2	0.879858773569715	-0.059188535528653	0.23570307384238	-0.251114822406745	0.801725336380951	NaN	Low
Ankk1	Ankk1	0.107458444314046	0.0714886420680614	0.110200574497173	0.648713878255649	0.516523332279025	NaN	Low
Ttc12	Ttc12	35.7932053716211	-0.557712439385043	0.254081572941433	-2.1950133294932	0.0281626415904173	0.054740407354048	OK
Ncam1	Ncam1	1999.48886788792	-0.244197768848575	0.0725961241456335	-3.36378521198591	0.000768813514821212	0.00222600228835013	OK
Gm11149	Gm11149	1.13915720368145	-0.181689804526222	0.253293628343889	-0.717309020815743	0.473183442331105	NaN	Low
2310003N18Rik	2310003N18Rik	0	NaN	NaN	NaN	NaN	NaN	Low
Plet1os	Plet1os	20.450073812277	-1.1909838010437	0.302641078283216	-3.93530120828199	8.30924180963723e-05	0.000294602354492933	OK
Plet1	Plet1	73.6481404319079	-1.2034808108411	0.227564383453248	-5.28852886633002	1.23304032382904e-07	7.16455244378178e-07	OK
Pts	Pts	987.108351680358	-0.229578826124043	0.107501275970466	-2.13559163881102	0.0327127135337382	0.0623410463389845	OK
Bco2	Bco2	58.2711109267666	-0.539043961951595	0.234670042927925	-2.29702928940595	0.021617098944499	0.0435373606288456	OK
Tex12	Tex12	0	NaN	NaN	NaN	NaN	NaN	Low
Il18	Il18	78.2399494690176	0.0714911616691459	0.211942606897919	0.337313779024994	0.73588037360229	0.803876686448558	OK
Sdhd	Sdhd	2735.94280867294	-0.406224644489057	0.0720066309073076	-5.64148939299743	1.6858542770534e-08	1.10630639258487e-07	OK
Timm8b	Timm8b	865.02249221326	-0.34806676702047	0.110534373828189	-3.148945933882	0.00163860508105019	0.00441808085390667	OK
AU019823	AU019823	475.635137267476	0.258118521069479	0.124072612186014	2.08038274137808	0.0374904409778857	0.0701717775087522	OK
Pih1d2	Pih1d2	83.691191187044	0.208884348261043	0.198348114047319	1.05311991124458	0.292286038277618	0.392739598250968	OK
Dlat	Dlat	2150.95556701408	-0.147699037705284	0.0728320704581487	-2.02793957079878	0.0425664158548867	0.0781711685971488	OK
Dixdc1	Dixdc1	477.957060426639	-0.702587837291787	0.111181869056261	-6.31926629094768	2.62808073053267e-10	2.1495746646677e-09	OK
2310030G06Rik	2310030G06Rik	618.856879254964	-0.162564542472624	0.081039993799517	-2.00597920669625	0.0448584665223089	0.0817859225930589	OK
Hspb2	Hspb2	1.11903851295639	-0.348557565926925	0.246166750866369	-1.41594088031872	0.156792814497342	NaN	Low
Cryab	Cryab	18.7415517812175	-0.816655003078283	0.30927801780742	-2.64052068384244	0.00827787395688707	0.0187288614251758	OK
1110032A03Rik	1110032A03Rik	512.508231360885	0.177119676928889	0.0940364576527829	1.88352136341503	0.0596297474511688	0.104058409372768	OK
Fdxacb1	Fdxacb1	213.969653440381	-0.0304046091004519	0.124669976812903	-0.243880763257711	0.807323168111216	0.859016532720428	OK
Alg9	Alg9	823.753894058554	0.110413675198995	0.0799975932709681	1.38021246245498	0.167521237957686	0.248322886047455	OK
Ppp2r1b	Ppp2r1b	1543.28196607047	-0.0345015861458673	0.0610870831892591	-0.564793477517579	0.572214243988021	0.668497938921782	OK
Sik2	Sik2	803.296862968428	0.218587480280543	0.0956927438359084	2.28426390046221	0.0223560261196263	0.044846826106464	OK
Layn	Layn	8.42040092647941	-0.85687439830501	0.347873054238817	-2.46318128945038	0.0137710265982354	NaN	Low
4833427G06Rik	4833427G06Rik	2.49395887164012	-0.213369674532282	0.32393990297521	-0.65867055145908	0.510107347321777	NaN	Low
Mir34c	Mir34c	0	NaN	NaN	NaN	NaN	NaN	Low
Mir34b	Mir34b	0	NaN	NaN	NaN	NaN	NaN	Low
Btg4	Btg4	0.722653675826417	0.0495237698896923	0.179386321188812	0.276073278951779	0.782491783716371	NaN	Low
Pou2af1	Pou2af1	0	NaN	NaN	NaN	NaN	NaN	Low
Gm684	Gm684	7.68739370657674	-0.408780879140105	0.349931005342109	-1.16817564862668	0.242735920935922	NaN	Low
1810046K07Rik	1810046K07Rik	0	NaN	NaN	NaN	NaN	NaN	Low
Arhgap20	Arhgap20	8.78191070744434	0.279042735791421	0.346124791799354	0.806191126445457	0.420132654395254	NaN	Low
Arhgap20os	Arhgap20os	0	NaN	NaN	NaN	NaN	NaN	Low
4933407I05Rik	4933407I05Rik	0	NaN	NaN	NaN	NaN	NaN	Low
Fdx1	Fdx1	537.429396451094	0.0796025627930863	0.106353187542476	0.74847369065731	0.454174488501484	0.559410610375436	OK
Gm6981	Gm6981	12.1528999400848	-0.277090321675748	0.345175626141755	-0.802751702873579	0.422118262537237	0.528247977966935	OK
Rdx	Rdx	3956.14046999311	0.119598344217473	0.068379806642884	1.74903016093742	0.0802858060247095	0.133529105399867	OK
Zc3h12c	Zc3h12c	628.042903946715	-0.0915002041012556	0.123748064459694	-0.739407153564475	0.4596597997381	0.564205006552128	OK
Mir6244	Mir6244	0	NaN	NaN	NaN	NaN	NaN	Low
AI593442	AI593442	25.2735116683109	-0.306332558460167	0.302874469416002	-1.01141756533931	0.311816617561162	0.413582939275417	OK
Gm1715	Gm1715	0.135526597922028	-0.0785942947890128	0.113284141331491	-0.693780204936462	0.487820058417936	NaN	Low
Ddx10	Ddx10	733.554900203474	0.374863838138896	0.0888163344159911	4.22066324402826	2.4358458896222e-05	9.60469522315483e-05	OK
Exph5	Exph5	1841.7381529525	-0.444696776406494	0.0834939220569001	-5.32609758232986	1.00345236593614e-07	5.92388603568446e-07	OK
Kdelc2	Kdelc2	377.665858171294	-0.325850770817235	0.107240808977306	-3.03849601587948	0.00237762248689255	0.00618925845996472	OK
Mir130c	Mir130c	0	NaN	NaN	NaN	NaN	NaN	Low
4930550C14Rik	4930550C14Rik	76.3710739125624	-0.168899432180465	0.195577420066611	-0.863593722235114	0.387811113986395	0.494200170756247	OK
Atm	Atm	2509.8373885237	-0.49398408889817	0.0981836296007293	-5.03122659965812	4.87351718341452e-07	2.55139658224575e-06	OK
Npat	Npat	893.123973535267	-0.0378731120373746	0.0952709517751076	-0.397530530888116	0.690976277023235	0.76723279461447	OK
Acat1	Acat1	2838.42957601708	-0.415640398426207	0.078106474304619	-5.32145897157244	1.02938328793751e-07	6.06909083722188e-07	OK
Cul5	Cul5	1697.61965003398	0.176163954785981	0.0983850032160545	1.79055698559183	0.073364414898459	0.123645548172906	OK
Rab39	Rab39	93.2973863869567	-0.759840383778229	0.215601734949065	-3.52427768708697	0.000424638978825657	0.00129954006014321	OK
Slc35f2	Slc35f2	1.00616429960875	-0.321094695055178	0.241613213951265	-1.32896164826459	0.183860623118617	NaN	Low
Sln	Sln	0	NaN	NaN	NaN	NaN	NaN	Low
Elmod1	Elmod1	299.231521930765	-0.426355899286507	0.109773479200468	-3.88396088373856	0.000102768448229804	0.00035840233619612	OK
Tnfaip8l3	Tnfaip8l3	37.0398452667813	-0.664713770799146	0.265629748693643	-2.50240710638844	0.01233519916043	0.0265943619067235	OK
Cyp19a1	Cyp19a1	0	NaN	NaN	NaN	NaN	NaN	Low
Gldnos	Gldnos	0	NaN	NaN	NaN	NaN	NaN	Low
Gldn	Gldn	0.126444893696102	0.0745579728248394	0.112345233083738	0.663650524177264	0.506914012242424	NaN	Low
Dmxl2	Dmxl2	4627.49312205908	-0.322304182638487	0.0814265325789729	-3.95822064909733	7.55101867413003e-05	0.000271101441503042	OK
Sh2d7	Sh2d7	0.553248745361094	-0.160931376666882	0.158407988099895	-1.01592968004489	0.309662874040944	NaN	Low
Cib2	Cib2	730.533875193697	-0.545326593009433	0.0979684236714929	-5.5663505910641	2.60129619604106e-08	1.66071520835696e-07	OK
Idh3a	Idh3a	2220.39514331933	-0.0438256264522834	0.0677856177290079	-0.646532818030643	0.517934350564572	0.619242690802949	OK
Acsbg1	Acsbg1	60.7746238265325	0.386311381041268	0.24593491538278	1.5707870533145	0.11623212031559	0.182901363029481	OK
Dnaja4	Dnaja4	3123.26489028375	0.000380139983535366	0.0790813941479785	0.00480694590214281	0.996164626850559	0.997480660853004	OK
Mir5710	Mir5710	0	NaN	NaN	NaN	NaN	NaN	Low
Wdr61	Wdr61	1160.35237988001	0.0503828463958437	0.0904562479075705	0.556985808734025	0.577537125203622	0.672757769736425	OK
Crabp1	Crabp1	0.135526597922028	-0.0785942947890128	0.113284141331491	-0.693780204936462	0.487820058417936	NaN	Low
Ireb2	Ireb2	4880.28378812489	0.330147582879972	0.116438712638866	2.83537644309005	0.00457717164190842	0.0110956561319397	OK
Hykk	Hykk	71.8363640048513	-0.85292982361353	0.216860570553268	-3.93307931191679	8.38645510322237e-05	0.000296954079868318	OK
AY074887	AY074887	0.223014651572935	0.0939302236000307	0.124841523250234	0.752395686583824	0.451813139785607	NaN	Low
Psma4	Psma4	1621.79810200957	-0.187521245845314	0.0795640070707408	-2.35686025313667	0.0184301811688265	0.0378166583976989	OK
Chrna5	Chrna5	1.11167385029344	-0.276921707933197	0.256200608020234	-1.08087841817817	0.279751199955513	NaN	Low
Chrna3	Chrna3	2.28601870813913	0.0220665859467317	0.146401421562372	0.150726582510201	0.880191402982023	NaN	Low
Chrnb4	Chrnb4	11.4403752013851	-0.510583185266368	0.343765912219465	-1.48526414957747	0.137473864674444	0.21021698450498	OK
Ube2q2	Ube2q2	1638.89666912211	0.253095467138935	0.0855165790547003	2.95960701347798	0.00308031699089614	0.00779246517834155	OK
Fbxo22	Fbxo22	1241.89114119615	0.0980926617675798	0.0845302461507864	1.16044453002775	0.245867865574311	0.340027905730393	OK
Nrg4	Nrg4	4.76542377053924	-0.256441448445169	0.352838228751149	-0.726796099597341	0.467350872794828	NaN	Low
AI118078	AI118078	104.435015811673	0.208219580799601	0.172961886801625	1.20384660834796	0.22864887131995	0.320141271697257	OK
Etfa	Etfa	1598.69892850163	0.0559955978084003	0.0981584574212325	0.570461265177625	0.568364886754768	0.665254130919295	OK
Isl2	Isl2	0.223014651572935	0.0939302236000307	0.124841523250234	0.752395686583824	0.451813139785607	NaN	Low
Scaper	Scaper	1099.46885022538	-0.0968482426959829	0.0976789704630526	-0.991495326341671	0.321443773360622	0.424002455763218	OK
4930563M21Rik	4930563M21Rik	0	NaN	NaN	NaN	NaN	NaN	Low
Gm7444	Gm7444	0.812306391001609	-0.278286874704837	0.201528994603887	-1.38087760151744	0.167316597923136	NaN	Low
Rcn2	Rcn2	1805.08522436531	-0.562733763353382	0.0861128593641237	-6.5348400634787	6.36775517877422e-11	5.58683497775027e-10	OK
Pstpip1	Pstpip1	6.15423482312784	-0.28795472639772	0.353229575352461	-0.815205595710359	0.414954635383636	NaN	Low
Tspan3	Tspan3	4002.91523962374	-0.408348717045039	0.0621972977935266	-6.56537713906181	5.19013318755763e-11	4.60396534966507e-10	OK
Peak1	Peak1	170.094576270216	-0.377751404105102	0.14872260789258	-2.53997297020199	0.0110861036292948	0.0242112552928557	OK
Hmg20a	Hmg20a	1055.13401821258	-0.193945179046918	0.0774672266372903	-2.50357715727955	0.0122944870067051	0.0265191598786526	OK
Lingo1	Lingo1	174.008854794388	-1.78136825068057	0.16074848101257	-11.0817112513883	1.53902553361013e-28	5.693551803362e-27	OK
Odf3l1	Odf3l1	0.245128296517259	0.0996913164374153	0.128389742210118	0.776474153786089	0.437469075800883	NaN	Low
Cspg4	Cspg4	35.8456319427408	-0.477616613669294	0.262105213472213	-1.82223240561343	0.0684197295315436	0.116491996755129	OK
Snx33	Snx33	542.381118710349	1.21935869708463	0.108276659577141	11.2615101153532	2.03245657131538e-29	8.03733478332049e-28	OK
Imp3	Imp3	1622.70309626613	0.557566886686731	0.065460391028782	8.51762230447993	1.62862324813805e-17	2.70307870734154e-16	OK
Snupn	Snupn	342.159430461013	0.292177103784072	0.11091807471794	2.6341703507482	0.00843431598467359	0.0190354628583791	OK
Ptpn9	Ptpn9	1495.28351240945	0.0384555135718102	0.0722846587380847	0.532001039268227	0.594725275707615	0.68761329970161	OK
Gm10658	Gm10658	7.91229532062805	-0.533339459309316	0.349887286011892	-1.52431791788853	0.127429313323142	NaN	Low
Sin3a	Sin3a	2565.61163790303	0.366289837948799	0.0599899241313501	6.10585599586347	1.02251169798846e-09	7.78901568713374e-09	OK
Man2c1os	Man2c1os	56.5094893035604	0.168704116274005	0.238357125001743	0.707778784765803	0.479082643013482	0.582905957248991	OK
Man2c1	Man2c1	2098.78744018822	-0.0350560835187873	0.0722897636268688	-0.484938416727061	0.627720030364307	0.715034656066941	OK
Neil1	Neil1	262.698317194086	-0.156983841860437	0.119723473889096	-1.31122023744363	0.189783367026246	0.275038716415878	OK
Commd4	Commd4	695.281918438322	-0.0449709220573759	0.0898336275428978	-0.500602316609124	0.61665103174565	0.705395511053465	OK
1700041C23Rik	1700041C23Rik	0	NaN	NaN	NaN	NaN	NaN	Low
Trcg1	Trcg1	0.107458444314046	0.0714886420680614	0.110200574497173	0.648713878255649	0.516523332279025	NaN	Low
1700017B05Rik	1700017B05Rik	569.380839399995	0.509139040771264	0.101026099918972	5.03967827303656	4.66315081502204e-07	2.44784019120222e-06	OK
4930430J02Rik	4930430J02Rik	0	NaN	NaN	NaN	NaN	NaN	Low
Ppcdc	Ppcdc	385.073363308608	-0.0353476408181023	0.113046576538011	-0.312682098835757	0.754522197155291	0.818669185286276	OK
Scamp5	Scamp5	2550.5722060142	-0.294408009908243	0.071983576480054	-4.08993306952205	4.31497687048415e-05	0.000161728652318723	OK
Rpp25	Rpp25	126.447380228707	-0.413948221831349	0.161864413977831	-2.55737633528296	0.0105465049806029	0.0231849770303522	OK
Cox5a	Cox5a	1417.24175161873	0.0456484131086629	0.0769472963401052	0.593242586547785	0.553018815850271	0.651090412896553	OK
Fam219b	Fam219b	835.086424636029	0.164238691382448	0.0949045603165443	1.73056690673922	0.0835290383521187	0.138265793525595	OK
Mpi	Mpi	458.018988475058	0.0455342055464622	0.0928029601626713	0.490654667336546	0.623670714359158	0.711254664883557	OK
Scamp2	Scamp2	2330.76658710867	0.0430274752979481	0.0801420169689603	0.536890346977579	0.591343359219612	0.684473857944218	OK
Ulk3	Ulk3	521.964137075568	-0.0889281389536982	0.100356225356133	-0.886124788353883	0.375550286788774	0.480731146806084	OK
Cplx3	Cplx3	19.6696494086047	-0.524007176146163	0.31985122004155	-1.63828412496939	0.101362437718747	0.163037931831746	OK
Lman1l	Lman1l	1.77356578904946	0.367631253430925	0.244552689633232	1.50328035231295	NaN	NaN	Low
Csk	Csk	1637.86502838088	-0.144131191092951	0.0834623489799473	-1.72690072654892	0.0841854939360049	0.139197534204902	OK
Cyp1a2	Cyp1a2	0.371633518282252	-0.0530387933780964	0.160344744875577	-0.330779742231359	0.740810863688501	NaN	Low
Cyp1a1	Cyp1a1	875.885534512169	-0.285757123325469	0.0987090289377123	-2.89494412416709	0.00379226029359635	0.00939833009728157	OK
Edc3	Edc3	598.586250597675	0.00758375781071183	0.0804051278082394	0.0943193303392112	0.924855494975128	0.946216986722585	OK
Clk3	Clk3	1850.40473739365	0.426906841422731	0.0758270333748179	5.63000848671611	1.80200754649287e-08	1.17743242130279e-07	OK
Arid3b	Arid3b	283.787094708687	-0.126093735758864	0.128786393036141	-0.979092066997159	0.327534491003121	0.43062089821293	OK
Ubl7	Ubl7	683.289107000003	0.197530995233734	0.0823948763986325	2.3973698835115	0.0165132447376985	0.0344269862402844	OK
Sema7a	Sema7a	517.451070711066	-1.52126636373802	0.162852391486816	-9.34138178659275	9.50849768196569e-21	2.05585473653024e-19	OK
Cyp11a1	Cyp11a1	0.115659801765892	-0.0756426517062021	0.111205532308159	-0.680205832715144	0.496374139672982	NaN	Low
Ccdc33	Ccdc33	18.0000087259297	1.23994557717066	0.327337791370219	3.78796952218781	0.000151883475415984	0.000510884185182511	OK
Gm16130	Gm16130	0	NaN	NaN	NaN	NaN	NaN	Low
Stra6	Stra6	1.49925354081878	-0.211478525354987	0.279748475727066	-0.755959526876257	0.449673462139164	NaN	Low
Islr	Islr	1.67809527903888	0.180436356283753	0.307788735502987	0.586234437686241	0.557717982344762	NaN	Low
Islr2	Islr2	6.36394817697219	1.12406521131325	0.352560110796996	3.1882937884612	0.00143115047792321	NaN	Low
1600029O15Rik	1600029O15Rik	0.465999693809009	0.0814105599227609	0.174095602724445	0.467619851672048	0.640056465982128	NaN	Low
Pml	Pml	1085.95246033345	0.124574028893137	0.0833522023362776	1.49454993871131	0.135031939556179	0.207226181255899	OK
Mir6385	Mir6385	0	NaN	NaN	NaN	NaN	NaN	Low
Stoml1	Stoml1	564.074641334041	0.181530903525711	0.0965118073432772	1.88091911780322	0.0599829221725183	0.104567723894667	OK
Loxl1	Loxl1	59.1931918380947	-0.518511302355094	0.219554026863399	-2.36165699059439	0.018193466929617	0.0373928094788738	OK
Tbc1d21	Tbc1d21	0	NaN	NaN	NaN	NaN	NaN	Low
1700072B07Rik	1700072B07Rik	0	NaN	NaN	NaN	NaN	NaN	Low
4930461G14Rik	4930461G14Rik	0	NaN	NaN	NaN	NaN	NaN	Low
6030419C18Rik	6030419C18Rik	80.4158187239381	0.719521189058435	0.211592327624244	3.40050698972504	0.000672610162748639	0.00197416908823042	OK
Cd276	Cd276	979.723599188832	0.20834420586915	0.0912613762457084	2.28293955712669	0.0224339289703786	0.0449616670812241	OK
Nptn	Nptn	3041.95082535172	-0.369615321704158	0.0660929331139249	-5.59235767411092	2.2400676040533e-08	1.44497599631674e-07	OK
Rec114	Rec114	6.78034685204156	0.186439458483229	0.343290968380817	0.543094563083319	0.587064695852426	NaN	Low
Hcn4	Hcn4	884.18174781131	-0.0459017451991533	0.0953645999101303	-0.481328975766796	0.630282706424967	0.71687761265159	OK
Neo1	Neo1	4118.98959966983	-0.277326323385918	0.0662680574779428	-4.18491704662123	2.85270257147188e-05	0.00011110311499455	OK
Adpgk	Adpgk	812.107699363259	0.678468556271211	0.0993556437027152	6.82868663506701	8.56955314817481e-12	8.28005762043548e-11	OK
Bbs4	Bbs4	602.871674351807	-0.0908809019438542	0.0974037520762776	-0.933032865845709	0.350802999442232	0.455037253666861	OK
Arih1	Arih1	3256.31891322091	0.193029463838704	0.0877782722078223	2.19905745446539	0.0278738372369516	0.0542718369378808	OK
Gm20199	Gm20199	3.39113678953597	-0.371428226245648	0.328078552883569	-1.1321319939419	0.257578945795172	NaN	Low
Tmem202	Tmem202	13.6490260198108	0.219069467761394	0.335341880912372	0.653272019484613	0.513580927632602	0.615602231215216	OK
Hexa	Hexa	8854.33777250768	-0.292881162068458	0.0804469608145463	-3.64067404290927	0.000271925219336401	0.000870658476274705	OK
Celf6	Celf6	668.748545761528	0.220103539594375	0.0989611543706439	2.22414078528238	0.0261389735703107	0.051267109893581	OK
Parp6	Parp6	1931.94591454141	-0.165328266558674	0.061755139756119	-2.67715800193445	0.00742496112675027	0.0170507902124649	OK
Pkm	Pkm	25303.2949122506	-0.49834692700921	0.103761733639342	-4.80280070051043	1.56461598800056e-06	7.51676693163511e-06	OK
Gramd2	Gramd2	39.8980636816501	0.463840423779707	0.262962397814511	1.76390399401093	0.0777481443145711	0.129830836338273	OK
Senp8	Senp8	338.394866762076	-0.223872888146249	0.138672247000004	-1.6144029752849	0.106440046789715	0.169783883824632	OK
Myo9a	Myo9a	724.165766930826	-0.234305106374374	0.105403913608314	-2.22292605989055	0.0262207862110912	0.0514127890597753	OK
Nr2e3	Nr2e3	0	NaN	NaN	NaN	NaN	NaN	Low
Gm7616	Gm7616	0.834719366113645	-0.0629079324283696	0.219511521936295	-0.286581459931868	0.774432812071095	NaN	Low
Thsd4	Thsd4	1273.88858012228	-0.421690594832401	0.0751755843721739	-5.60940893714541	2.03018787466964e-08	1.3164378885037e-07	OK
9230112J17Rik	9230112J17Rik	243.758862723425	-0.631338013509588	0.129044682586102	-4.89239851543936	9.9614483919232e-07	4.94016868087998e-06	OK
Lrrc49	Lrrc49	609.464321499979	0.35665493044262	0.0910237357815969	3.91826293856342	8.9189386010459e-05	0.000314340168778272	OK
Larp6	Larp6	10.1258584332013	-0.338601661441489	0.341129545018482	-0.992589666846779	0.320909962452608	0.423462096696095	OK
Uaca	Uaca	4647.90738357985	-0.278583311517542	0.062509749107818	-4.45663781240005	8.32550872373293e-06	3.55619647833088e-05	OK
Gm5122	Gm5122	0	NaN	NaN	NaN	NaN	NaN	Low
4933433G08Rik	4933433G08Rik	0	NaN	NaN	NaN	NaN	NaN	Low
I730028E13Rik	I730028E13Rik	0	NaN	NaN	NaN	NaN	NaN	Low
B930092H01Rik	B930092H01Rik	0	NaN	NaN	NaN	NaN	NaN	Low
Tle3	Tle3	3195.74771865751	-0.878438291536618	0.0820296544248957	-10.7087893725176	9.25643275352702e-27	3.02842954571628e-25	OK
Rplp1	Rplp1	11028.1783001229	-0.134340410684264	0.11002846916982	-1.22096046321357	0.22210098972578	0.312835412226803	OK
Kif23	Kif23	39.7454140933284	0.951822344525368	0.278743252602559	3.41469196344101	0.000638541805608084	0.00188188102524167	OK
Paqr5	Paqr5	1.94484259184068	0.139630033473722	0.293784896756364	0.475279822126177	0.634587539190697	NaN	Low
Glce	Glce	2377.57283071399	0.903114651021013	0.0900536615469028	10.0286277704615	1.1409113382899e-23	3.00491378152298e-22	OK
Mir5133	Mir5133	9.03771734443685	0.156391144640973	0.353010860447795	0.443020774042447	0.657750708679607	NaN	Low
A730043L09Rik	A730043L09Rik	0.46263920706357	-0.140910165651186	0.149106287292046	-0.945031683172378	0.344642701025151	NaN	Low
Spesp1	Spesp1	0	NaN	NaN	NaN	NaN	NaN	Low
Anp32a	Anp32a	2456.11957174874	-0.622632752987771	0.0824900384035287	-7.54797506508539	4.42077533555064e-14	5.47798709381629e-13	OK
Coro2b	Coro2b	3551.09447611314	-0.607831656367279	0.0892147231991355	-6.81313167346317	9.54966577655481e-12	9.20099506988258e-11	OK
Itga11	Itga11	0	NaN	NaN	NaN	NaN	NaN	Low
Fem1b	Fem1b	4052.31746368417	-0.0291321618435642	0.0641914091621553	-0.453832720356284	0.649949231129764	0.733255384131595	OK
Cln6	Cln6	4706.28236905119	-0.448580490610167	0.0716149200109978	-6.26378540311542	3.75742481958103e-10	3.01899568984358e-09	OK
Gm10653	Gm10653	0.400283677958404	-0.0611354902255428	0.163925992150629	-0.372945677640714	0.709188874692157	NaN	Low
Calml4	Calml4	8.96830053370372	-1.3065772506399	0.350597383022927	-3.72671706609533	0.000193990010999086	NaN	Low
Pias1	Pias1	907.888964669438	-0.314814373949212	0.084581535459003	-3.72202245136356	0.000197633445372293	0.000650184011385145	OK
Skor1	Skor1	5.92334299366764	0.566496154962508	0.353063524952889	1.60451622703902	0.108600310538416	NaN	Low
Map2k5	Map2k5	584.206709626689	0.161321745761478	0.0943311950567094	1.71016327805977	0.0872356841670257	0.143445800076272	OK
2300009A05Rik	2300009A05Rik	500.976589215945	-0.179346481443826	0.100275550249544	-1.78853649765579	0.0736894927072985	0.12414741281868	OK
Iqch	Iqch	3.9560799827672	-0.251476199055823	0.339871828144831	-0.739914809734276	0.459351687586295	NaN	Low
Aagab	Aagab	2234.71128726187	-0.0370186010721577	0.072296995557254	-0.512035123822561	0.608626427743762	0.699241292943843	OK
Smad3	Smad3	149.751851233238	-0.612333473321459	0.152805034071737	-4.00728599709607	6.14204711180804e-05	0.00022405333889411	OK
Smad6	Smad6	65.028474319208	-0.411032826402004	0.2028245812667	-2.02654344870322	0.0427091249946147	0.078401586692886	OK
1700055C04Rik	1700055C04Rik	0	NaN	NaN	NaN	NaN	NaN	Low
1110036E04Rik	1110036E04Rik	0	NaN	NaN	NaN	NaN	NaN	Low
Scarletltr	Scarletltr	0	NaN	NaN	NaN	NaN	NaN	Low
Lctl	Lctl	0	NaN	NaN	NaN	NaN	NaN	Low
Zwilch	Zwilch	30.3349108760354	0.255908851384005	0.26558217762385	0.963576899901973	0.335258092797401	0.438823036176949	OK
Rpl4	Rpl4	26116.1831666632	0.182603967932989	0.0639634425450784	2.85481770003699	0.00430615386085311	0.0105171602441137	OK
Snord16a	Snord16a	2.07993272640074	0.238833354812147	0.28587616100153	0.835443410095564	0.403468096794204	NaN	Low
Snapc5	Snapc5	285.947989464737	-0.402743817493267	0.119061159997571	-3.38266330935701	0.000717865822867964	0.00209225452283436	OK
Map2k1	Map2k1	2610.80993707289	0.198922194889409	0.0654430034772183	3.0396250832017	0.00236872817672517	0.00616963698263869	OK
Uchl4	Uchl4	6.1866798706689	0.0737697229361458	0.353537430470856	0.208661704753288	0.834712337213319	NaN	Low
Tipin	Tipin	425.761259935192	-0.213777835463683	0.129172115811049	-1.65498439134026	0.0979276641166296	0.158447239272198	OK
Dis3l	Dis3l	1021.28528171924	-0.228393726780851	0.0895522076081119	-2.550397504217	0.0107600157700026	0.0236011085450394	OK
Megf11	Megf11	1.23353112288707	-0.230669299706007	0.276105000634767	-0.835440499721832	0.403469734847497	NaN	Low
Rab11a	Rab11a	2435.80988830569	-0.149226628685437	0.0768247182108415	-1.94242988664002	0.0520850801644431	0.0928035456031731	OK
Dennd4a	Dennd4a	2814.51159948096	1.13972122772607	0.0899445024518391	12.6713828711914	8.51990413996715e-37	5.18915411524874e-35	OK
Slc24a1	Slc24a1	0.605575173203459	0.0209773711093589	0.170503686182376	0.12303177473196	0.902081936504214	NaN	Low
Vwa9	Vwa9	583.273676027597	-0.143397076139666	0.0947525760394505	-1.51338446017512	0.130182029961326	0.201072504784599	OK
Hacd3	Hacd3	2211.72721685616	-0.192009935498738	0.0847069809699057	-2.26675456143283	0.0234052233008512	0.0466156878092721	OK
Dpp8	Dpp8	4467.37333991422	-0.0273334921651686	0.0839073333747609	-0.325758084136547	0.744607394278757	0.810489762258264	OK
Igdcc4	Igdcc4	698.956772042502	0.316793536611042	0.0872789255003281	3.62966815637357	0.000283785812188316	0.000905234939369931	OK
Igdcc3	Igdcc3	0.534483882923166	0.15255832294333	0.155847250720908	0.978896465851249	0.327631138603409	NaN	Low
Parp16	Parp16	609.252927058269	-0.385878205020673	0.0865880975108149	-4.45648092652084	8.33160100068725e-06	3.55768489678799e-05	OK
Cilp	Cilp	62.4159713331417	-0.734661461550414	0.233746723411495	-3.14298079061024	0.0016723681460324	0.0045011084269718	OK
Clpx	Clpx	2568.67247024967	0.483039064460355	0.0658378153254554	7.33680274888456	2.18756640345079e-13	2.52709300950712e-12	OK
Pdcd7	Pdcd7	598.303889223556	0.204586799273129	0.100397122459407	2.03777552843557	0.0415723867741295	0.0766372116993107	OK
Ubap1l	Ubap1l	71.9470812728353	1.39776859590559	0.230419111549179	6.06620078737374	1.30971378350399e-09	9.84486234068593e-09	OK
Kbtbd13	Kbtbd13	0.733345229777595	0.0902824381756905	0.213151314581585	0.423560316073651	0.671886501693624	NaN	Low
Rasl12	Rasl12	10.2411556656006	-0.264862425312627	0.337897327744168	-0.783854749846266	0.433125343848439	0.539301730959592	OK
Slc51b	Slc51b	0.379334681088306	0.115534122826001	0.137199667027055	0.842087487014222	0.399738984807486	NaN	Low
Mtfmt	Mtfmt	314.817992291177	0.0932964201405045	0.112821602664591	0.826937553952912	0.408272456563834	0.514460249829167	OK
Spg21	Spg21	1908.17866307412	0.0721270398917104	0.0918181466707392	0.785542319323419	0.43213566816179	0.538118557934584	OK
Plekho2	Plekho2	193.704024692343	-0.330309374246697	0.156576697425283	-2.10956917394633	0.0348954818775574	0.0659937703431544	OK
Pif1	Pif1	1.24539841553124	-0.338071150487175	0.271952487020675	-1.24312579079842	0.213821483240577	NaN	Low
Rbpms2	Rbpms2	4.39980193160827	-0.221601001547001	0.340525263781011	-0.65076229318924	0.515199944368674	NaN	Low
Oaz2	Oaz2	1806.87104268472	-0.223366007765639	0.0683471147905379	-3.26811173302903	0.00108267614461579	0.00302126214788161	OK
Zfp609	Zfp609	2087.77260738402	0.452970468525284	0.075249727760914	6.01956288751605	1.74888701335766e-09	1.29815372814138e-08	OK
Trip4	Trip4	1362.46422748313	0.252874110702422	0.0903555297375605	2.79865672236	0.00513156599415128	0.0122640522225443	OK
2810417H13Rik	2810417H13Rik	0.781517806631662	0.173194210185901	0.2026604002108	0.854603119335353	0.392770900144045	NaN	Low
Csnk1g1	Csnk1g1	817.822360411535	-0.0104614459501659	0.0935422629137798	-0.111836571238484	0.910952989750094	0.935360249805113	OK
Ppib	Ppib	4266.42256803936	0.631374422854371	0.0954056833567168	6.61778628526453	3.64617629359801e-11	3.3069596924299e-10	OK
Snx22	Snx22	12.4042324786497	0.260030681471813	0.349783242085153	0.743405201237487	0.457236396260762	0.56203947690653	OK
Snx1	Snx1	2775.98851675104	0.31136732433065	0.0619324512162423	5.02753109583027	4.96834940338914e-07	2.59606246305776e-06	OK
Fam96a	Fam96a	596.33032338483	0.0162423909746279	0.098948925937697	0.164149239829595	0.869613659710141	0.905259612532511	OK
Dapk2	Dapk2	9.91700203043945	-1.56453060948441	0.351234027379102	-4.45438222816532	8.41350966007695e-06	NaN	Low
Herc1	Herc1	6966.52046635866	0.148485437358809	0.0787821087872142	1.88476088853955	0.0594621276141316	0.103872190401997	OK
Fbxl22	Fbxl22	8.88363843460024	0.362035593216465	0.352111316120194	1.02818505581026	0.303862786715794	NaN	Low
Usp3	Usp3	955.939162924699	0.255572602546417	0.0945309561582777	2.70358634814293	0.00685956228842248	0.01589959366309	OK
Car12	Car12	1.0716211556756	0.183445857001112	0.222700901103727	0.823731992515235	0.410091857002463	NaN	Low
Aph1b	Aph1b	408.976295485046	-0.198518193343329	0.123700735631016	-1.60482629574236	0.10853203731666	0.172576058870768	OK
Aph1c	Aph1c	77.9834687174127	0.603266480876258	0.223364127004797	2.70082080307955	0.00691685947930272	0.0160242339745503	OK
Rab8b	Rab8b	540.769338055701	0.316971146232561	0.114355560357988	2.77180353312326	0.0055746671580112	0.0132063177698814	OK
Rps27l	Rps27l	1453.25293184231	0.00654871088055389	0.096888385564538	0.0675902569992948	0.946111811451479	0.961833341552349	OK
Lactb	Lactb	386.894163470314	0.146146483976921	0.114818529554474	1.27284754946791	0.20307214440882	0.290714928244441	OK
Tpm1	Tpm1	1562.8238930714	-0.475353925659274	0.0718284351498706	-6.61790730464118	3.64319340551359e-11	3.3069596924299e-10	OK
Gm19299	Gm19299	0	NaN	NaN	NaN	NaN	NaN	Low
Tln2	Tln2	491.032266024367	-0.439711916785007	0.0978587956646389	-4.49333055652857	7.01178160924451e-06	3.03014686395067e-05	OK
Mir190a	Mir190a	0	NaN	NaN	NaN	NaN	NaN	Low
Mir7241	Mir7241	0	NaN	NaN	NaN	NaN	NaN	Low
Mir7242	Mir7242	0.322375332942137	0.104068894268924	0.130688230297149	0.796314205436097	0.425849430905187	NaN	Low
C2cd4b	C2cd4b	2242.61952379014	0.0133284523063093	0.202302500864347	0.0658837742952404	0.947470358749874	0.96307093610673	OK
C2cd4a	C2cd4a	130.950037375823	0.662528971388233	0.315101865566816	2.10258663558355	0.0355019191806672	0.0670384336860682	OK
Vps13c	Vps13c	4106.89016663365	0.0409329041665753	0.094215789901612	0.434459066885931	0.663955113077096	0.744011466752429	OK
Gm20745	Gm20745	0	NaN	NaN	NaN	NaN	NaN	Low
4930502A04Rik	4930502A04Rik	16.1363105589297	0.0729079658673569	0.336151887598327	0.216889949326941	0.828294110454915	0.875390545273561	OK
Rora	Rora	1920.23391572327	0.190662054160982	0.111674653721848	1.70729926448549	0.0877664427609344	0.144212643452659	OK
9530091C08Rik	9530091C08Rik	11.7463818612795	0.0539872194585642	0.334514947616156	0.161389557756064	0.871786590568368	0.907091553929549	OK
Ice2	Ice2	346.159013187016	0.182042668438601	0.108502047621534	1.67778094910784	0.0933898697668256	0.152079410872778	OK
Anxa2	Anxa2	174.871815185873	-1.42653820657886	0.177246944060013	-8.04830917759494	8.39456657050436e-16	1.21707833922838e-14	OK
Mir3109	Mir3109	0	NaN	NaN	NaN	NaN	NaN	Low
Foxb1	Foxb1	0	NaN	NaN	NaN	NaN	NaN	Low
B230323A14Rik	B230323A14Rik	0	NaN	NaN	NaN	NaN	NaN	Low
Bnip2	Bnip2	585.737682036531	0.530440827253836	0.0956591220382688	5.54511494514481	2.93761124867651e-08	1.86148770393375e-07	OK
Gtf2a2	Gtf2a2	727.446491683558	0.312597766853544	0.12877924857167	2.42739238130881	0.0152077980123002	0.0319445709440819	OK
Gcnt3	Gcnt3	1.88418625680597	-0.303177392124145	0.276325793361972	-1.0971736964381	0.272565469224147	NaN	Low
Fam81a	Fam81a	144.399227133367	-0.9905945737464	0.152401020808072	-6.4999208567895	8.03622780039765e-11	6.96115910354445e-10	OK
Myo1e	Myo1e	534.039477054084	-0.903499447638891	0.10605229127326	-8.51937696764026	1.60413916371131e-17	2.66568460542186e-16	OK
Mir5626	Mir5626	0	NaN	NaN	NaN	NaN	NaN	Low
Ccnb2	Ccnb2	11.6113962798465	-0.441968327016636	0.349151205617487	-1.26583646255782	0.205571637819249	0.293707598153526	OK
Rnf111	Rnf111	1267.05061217604	-0.113709630383276	0.0781802744799836	-1.45445422313513	0.145820416135005	0.220851236382091	OK
Sltm	Sltm	3113.47007678662	0.33585201974599	0.0644026964687818	5.2148751241928	1.83941107580791e-07	1.04215470545047e-06	OK
Fam63b	Fam63b	2687.50988410608	0.00874834727153583	0.0857883163733857	0.101975975766437	0.91877574421729	0.941691644381075	OK
Adam10	Adam10	1989.96887393441	-0.0567100975971272	0.0733220916351014	-0.773438077562676	0.439263162283522	0.545153035844091	OK
Lipc	Lipc	1.81444530343818	0.184704263567199	0.2937224915275	0.628839359923193	0.529454229041507	NaN	Low
Aqp9	Aqp9	2.35044906341513	0.809387095813238	0.314753239421943	2.5714972697333	0.0101259813779973	NaN	Low
Gm32511	Gm32511	0	NaN	NaN	NaN	NaN	NaN	Low
Gm3458	Gm3458	0	NaN	NaN	NaN	NaN	NaN	Low
Aldh1a2	Aldh1a2	6.4693205409068	0.479321802796691	0.352884171882472	1.35829782401329	0.174369200472089	NaN	Low
Polr2m	Polr2m	4407.02133543565	0.110441786002778	0.0692308223836047	1.59526901747354	0.110652090807727	0.175476749376941	OK
Myzap	Myzap	8.8309284205886	-0.778336041706599	0.350830046313922	-2.21855582178427	0.0265169579207014	NaN	Low
Cgnl1	Cgnl1	159.058934093874	-0.883353531508458	0.195671723353495	-4.51446696727158	6.34762146201244e-06	2.75393639207302e-05	OK
Tcf12	Tcf12	1613.45142231613	0.103129517861635	0.0734572262695657	1.40393972246081	0.160336799789155	0.239225170551558	OK
Mir378a	Mir378a	0	NaN	NaN	NaN	NaN	NaN	Low
Zfp280d	Zfp280d	913.429591222114	0.266930096563423	0.111938346838338	2.38461710488654	0.0170969056144333	0.0354649662912747	OK
Mns1	Mns1	637.871161240556	-0.342983648179878	0.126268178305228	-2.71631105147319	0.00660138642466447	0.0153638203670586	OK
Tex9	Tex9	241.210150570656	0.277442291595141	0.118450672686261	2.34226016031162	0.0191673488457468	0.0391057485124156	OK
4930509E16Rik	4930509E16Rik	0.926883992053539	-0.134652947027042	0.212511247374389	-0.63362739003559	0.526324021333549	NaN	Low
Rfx7	Rfx7	914.249526395612	0.0347842908715369	0.0837850379698912	0.41516112798131	0.678023953021343	0.756236166699655	OK
Nedd4	Nedd4	12903.1502987577	-0.258797986071895	0.0566121422390274	-4.57142188647798	4.84425869120346e-06	2.1360769658723e-05	OK
Prtg	Prtg	1.83370481685351	-0.201136416551382	0.280176186162157	-0.717892620734621	0.472823498192406	NaN	Low
Pygo1	Pygo1	83.266897530467	-0.589560201861788	0.188621090676493	-3.12563245047158	0.00177423151670665	0.00474996871711712	OK
Dyx1c1	Dyx1c1	66.9417199935927	-0.058598469574509	0.217482445250222	-0.269439997821843	0.787591110009818	0.84440907771033	OK
Ccpg1os	Ccpg1os	209.268657818996	0.213800837205763	0.136223917779868	1.56948090093295	0.116535926327666	0.183294863141383	OK
Ccpg1	Ccpg1	7551.62040012071	-0.0850828441567776	0.053270741100801	-1.59717778274908	0.110226083640667	0.174943515485065	OK
Pigb	Pigb	334.569083247549	0.214422020357384	0.118437237899621	1.81042739732848	0.0702295338240487	0.119127381569252	OK
2310009A05Rik	2310009A05Rik	240.724280939362	0.273139487162879	0.120070764349342	2.2748209245024	0.0229166744755931	0.0457763089122279	OK
Rab27a	Rab27a	5966.50913726691	-0.744084689131704	0.0548306687326014	-13.5705929971502	5.98359772907183e-42	4.77393121741093e-40	OK
Khdc3	Khdc3	8.6280029988193	-0.370577025319699	0.346367833858688	-1.06989445639715	0.284666818667282	NaN	Low
Rsl24d1	Rsl24d1	449.856177247837	0.246828572075676	0.0906898580045523	2.72167778742454	0.00649514371768498	0.0151346277951112	OK
Unc13c	Unc13c	1.79418107515532	-0.251283933404005	0.268107135477041	-0.937251942052556	0.348628977042331	NaN	Low
Wdr72	Wdr72	42.9514434777798	1.25357578746522	0.267198217530692	4.69155744768855	2.71133115686242e-06	1.24589730458316e-05	OK
Gm16551	Gm16551	0.265055420742285	-0.109266295977802	0.132523805043273	-0.824503159580446	0.40965372125577	NaN	Low
Onecut1	Onecut1	0.925878690031001	0.0387776258486144	0.190930301012185	0.203098332967796	0.83905817467668	NaN	Low
Fam214a	Fam214a	1261.67332582969	0.197265383183001	0.0844057018090606	2.33710968518747	0.0194334815493959	0.0395776964887907	OK
Arpp19	Arpp19	1450.52192567743	-0.0315528528248493	0.0960073575908254	-0.328650361978763	0.742419977254642	0.808689481012781	OK
Myo5a	Myo5a	3147.13912954309	-0.159050456188086	0.0750927283790669	-2.11805403294447	0.0341704918764566	0.0648293729203862	OK
Myo5c	Myo5c	24.0477989176383	-0.0702225296358471	0.309271747927221	-0.22705769313391	0.820378880856794	0.868707627408354	OK
Gnb5	Gnb5	829.395198442267	0.282470104193896	0.0766185270209501	3.68670757813785	0.000227174147124368	0.000739522044671381	OK
Bcl2l10	Bcl2l10	0.129528822820257	-0.0777520356937288	0.112695736576154	-0.689928812357405	0.490238955744914	NaN	Low
Mapk6	Mapk6	1604.84181864762	0.111295711644716	0.0740477120628191	1.5030270152074	0.132832077696327	0.204517327165218	OK
4933433G15Rik	4933433G15Rik	6.89654868503681	-0.691681917196196	0.352607309778123	-1.96162103851856	0.0498066210125224	NaN	Low
Leo1	Leo1	1472.46299113256	1.012510058945	0.0807903169980918	12.532566977908	4.95330665794332e-36	2.96394573396144e-34	OK
Tmod3	Tmod3	879.325234491065	-0.220911850090711	0.0869529632079744	-2.5405902448929	0.0110665529987274	0.0241762982484607	OK
Tmod2	Tmod2	6106.58547302478	-0.226655051476778	0.0814799075291218	-2.78172936555886	0.0054070108310123	0.0128560210469677	OK
Lysmd2	Lysmd2	1081.37729037999	-0.0363948538959809	0.0990830705236314	-0.367316572888208	0.713382893423716	0.785590670351098	OK
Scg3	Scg3	42170.8821420389	-0.266881346695778	0.107106753494723	-2.49173220163869	0.0127121843839291	0.0273207831679181	OK
Bmp5	Bmp5	4.35429951947062	-0.0137459181726609	0.346764792548067	-0.039640466587321	0.968379765107198	NaN	Low
Hmgcll1	Hmgcll1	482.031789355317	-0.598089165492662	0.122171880892458	-4.89547317372588	9.80694700366828e-07	4.87417770386326e-06	OK
Gfral	Gfral	0	NaN	NaN	NaN	NaN	NaN	Low
Hcrtr2	Hcrtr2	0	NaN	NaN	NaN	NaN	NaN	Low
Fam83b	Fam83b	69.1390017536996	-0.469993232999249	0.220884878626892	-2.12777459426337	0.0333557767559366	0.063437680466019	OK
Tinag	Tinag	1.09828580404017	0.0391770930140145	0.235325723396254	0.16648028293977	0.867778998576503	NaN	Low
Mlip	Mlip	0.231319603531785	-0.0970392134498947	0.125327402082344	-0.774285685632715	0.438761866718715	NaN	Low
5730403I07Rik	5730403I07Rik	1.73182438940894	0.0756362947440439	0.238213789069147	0.317514343059666	0.750853357914132	NaN	Low
Lrrc1	Lrrc1	1020.00743096108	0.150698962203046	0.0975205372568319	1.54530488081871	0.122272535446916	0.190996588172919	OK
Klhl31	Klhl31	11.6999938578209	0.287267576133756	0.340263144485217	0.844251223764954	0.398529036044306	0.504512539552053	OK
Gclc	Gclc	1923.70251115468	-0.0752120190792731	0.0978888379828146	-0.768341116608999	0.442284553199018	0.548005463563183	OK
Elovl5	Elovl5	3290.60709435297	-0.381940073805306	0.0682836278226061	-5.593435586017	2.22619840828183e-08	1.43738877823895e-07	OK
Gcm1	Gcm1	0	NaN	NaN	NaN	NaN	NaN	Low
Fbxo9	Fbxo9	1805.17782740979	-0.0714315419992241	0.0809155251397006	-0.882791551755953	0.37734890588651	0.482807007691049	OK
Ick	Ick	253.14546193971	0.182708060787432	0.126537883700744	1.44390008307336	0.148767083274756	0.224541356025832	OK
C920006O11Rik	C920006O11Rik	138.27206903616	0.335249258298617	0.17978121898416	1.8647624050661	0.0622147151186156	0.107769852509303	OK
Gsta4	Gsta4	9.57161718769886	-0.827333785981437	0.345262373088639	-2.39624659524957	0.0165639423918124	NaN	Low
Gsta1	Gsta1	0.578299008829462	-0.168671910702352	0.16179443470227	-1.04250749423327	0.297176452757937	NaN	Low
Gm3776	Gm3776	0.214916888628091	0.0931562682995895	0.124377353151671	0.748980951427637	0.45386868658724	NaN	Low
Gm10639	Gm10639	0	NaN	NaN	NaN	NaN	NaN	Low
Omt2a	Omt2a	0	NaN	NaN	NaN	NaN	NaN	Low
Omt2b	Omt2b	0	NaN	NaN	NaN	NaN	NaN	Low
Gsta2	Gsta2	0	NaN	NaN	NaN	NaN	NaN	Low
Dppa5a	Dppa5a	0.135526597922028	-0.0785942947890128	0.113284141331491	-0.693780204936462	0.487820058417936	NaN	Low
Ooep	Ooep	1.26745173240667	-0.0960627731587013	0.257214152466284	-0.373473901951384	0.708795765707507	NaN	Low
Ddx43	Ddx43	1.08254527905613	-0.351352693198693	0.221747682217345	-1.58447064557958	0.11308665655124	NaN	Low
Mb21d1	Mb21d1	17.7291967383093	1.23248939430961	0.325930530902559	3.78144812299919	0.000155918716520347	0.000523424962964345	OK
Mto1	Mto1	604.972179418132	0.378220980382939	0.0898566999978543	4.20915725140107	2.56324953935169e-05	0.000100663251195668	OK
Eef1a1	Eef1a1	108805.258383622	-0.00862910991082901	0.0576929859930125	-0.149569479934253	0.88110428875158	0.913727389002156	OK
Slc17a5	Slc17a5	632.878972246173	-0.125646204901717	0.0926832038422112	-1.35565236950185	0.175209800834407	0.257354643712777	OK
Cd109	Cd109	7.92629268288651	-0.368170766880266	0.351601091678839	-1.04712634742489	0.295041309002548	NaN	Low
Gm10635	Gm10635	0	NaN	NaN	NaN	NaN	NaN	Low
Col12a1	Col12a1	10.7670209715907	-0.127182053230989	0.349888391537899	-0.363493206139172	0.716236487089485	0.787660976350623	OK
Cox7a2	Cox7a2	1796.06286680708	-0.315469969353822	0.0728712256591761	-4.3291431768871	1.49690594750874e-05	6.12729908246676e-05	OK
Tmem30a	Tmem30a	7518.08568213942	-0.272761454794986	0.109096048588393	-2.50019554625745	0.0124124771398337	0.0267440659536878	OK
4930429F24Rik	4930429F24Rik	1.93879814252871	0.142095056846501	0.302340870244112	0.469982959074545	0.638367192514143	NaN	Low
Filip1	Filip1	1160.3026988257	-0.5565477528167	0.0953377107254254	-5.83764544566807	5.29436716112047e-09	3.68337843850926e-08	OK
Senp6	Senp6	4184.25608495251	0.12627041024632	0.0805662541144088	1.56728659702869	0.117047716793835	0.183930200439794	OK
Myo6	Myo6	4979.78089250797	-0.337668046322431	0.0623823281721939	-5.41287983658395	6.20191116684451e-08	3.76893871043473e-07	OK
Impg1	Impg1	0	NaN	NaN	NaN	NaN	NaN	Low
Htr1b	Htr1b	2.41043326748944	-0.567293361690748	0.290483405656655	-1.95292863772492	0.0508280517576364	NaN	Low
D430036J16Rik	D430036J16Rik	0.346979405297677	-0.110452196537876	0.133209147836116	-0.82916374987822	0.407011754313656	NaN	Low
Mei4	Mei4	29.2519780474293	1.26912502994927	0.310341182803243	4.08945090202192	4.32395579652632e-05	0.000162020678198321	OK
Irak1bp1	Irak1bp1	393.4287449906	0.355636782345079	0.106244688650698	3.34733704678931	0.000815919415015075	0.002339060428462	OK
Phip	Phip	3110.00261772488	-0.346106505062598	0.10886024879143	-3.17936536894856	0.00147597916512906	0.00401051259706348	OK
Hmgn3	Hmgn3	2599.14122350543	-0.866270943405342	0.0891195419112808	-9.72032536104955	2.46991007933157e-22	5.9640678251895e-21	OK
Lca5	Lca5	248.161408190613	-0.0716228696158486	0.129949325634771	-0.551159994605499	0.581524001460976	0.675647417998414	OK
Gm2087	Gm2087	0	NaN	NaN	NaN	NaN	NaN	Low
Sh3bgrl2	Sh3bgrl2	119.762728411676	-0.21745227313599	0.161820154576739	-1.34378979988472	0.179016368830854	0.261939116254756	OK
Gm2109	Gm2109	0.533024687462186	-0.0895542748418665	0.165234001282114	-0.541984544022299	0.587829153399713	NaN	Low
Elovl4	Elovl4	213.303026145023	-0.275547208530632	0.14045012415619	-1.96188654289978	0.0497756948957363	0.0893656804135452	OK
Ttk	Ttk	4.2606060645353	-0.224147945560431	0.316887871712969	-0.707341509628552	0.479354275653184	NaN	Low
Bckdhb	Bckdhb	469.604453649707	-0.0159013671874916	0.112460635900459	-0.141394960647086	0.887557935097734	0.918315754749684	OK
4930554C24Rik	4930554C24Rik	0	NaN	NaN	NaN	NaN	NaN	Low
Fam46a	Fam46a	4248.24884357432	0.209902311367234	0.20673728544308	1.01530941028548	0.309958360081854	0.41167853452071	OK
Ibtk	Ibtk	3814.31689036392	0.759275213421429	0.0802528616652267	9.46103600129215	3.04907079801941e-21	6.79713609434294e-20	OK
Tpbg	Tpbg	6.33048508281526	0.0631621631822466	0.353513271458146	0.178669849993806	0.8581969444206	NaN	Low
Ube2cbp	Ube2cbp	81.6463365725827	0.135663023664956	0.212911198286936	0.637181250946348	0.52400678879733	0.624969369661856	OK
Dopey1	Dopey1	1705.68234712206	0.12358865782378	0.0780753040257236	1.58294174279565	0.113434743312242	0.179057063867744	OK
Pgm3	Pgm3	2748.83905541666	0.692411683874283	0.0721549627316273	9.59617547651759	8.29659313952292e-22	1.94485258079916e-20	OK
Rwdd2a	Rwdd2a	91.2096740783638	0.575419315887562	0.187888974302953	3.06254966808087	0.00219460052061342	0.00575897959275417	OK
Me1	Me1	1372.54127018113	-0.297781270671627	0.0895639083218898	-3.32479093700792	0.000884848588781176	0.00252077454515381	OK
A330041J22Rik	A330041J22Rik	15.6770639238358	-0.0670139693541461	0.320291340493794	-0.209228164741609	0.834270126679272	0.880342434703791	OK
Prss35	Prss35	0.793215897457553	-0.0998937597767829	0.18546002548095	-0.538626906352085	0.590144318097533	NaN	Low
Snap91	Snap91	719.655739335609	-0.421459131292206	0.0941390141815645	-4.47698687899306	7.57039002770042e-06	3.24890944158279e-05	OK
Ripply2	Ripply2	0	NaN	NaN	NaN	NaN	NaN	Low
Cyb5r4	Cyb5r4	1130.5415138696	0.0270827237358792	0.0904306039514874	0.299486264079449	0.76456905104462	0.826985453175234	OK
Mrap2	Mrap2	17.9484121083493	-0.670455924702335	0.315887673099867	-2.12245042081896	0.0337999319209998	0.0641888183739143	OK
Cep162	Cep162	572.927001486532	0.201707114755173	0.0992688198227164	2.03192820379451	0.0421609248193348	0.0775308663310669	OK
Tbx18	Tbx18	0	NaN	NaN	NaN	NaN	NaN	Low
Nt5e	Nt5e	3.41889347905607	0.0987724329835374	0.344236311705563	0.286932056917984	0.774164344185656	NaN	Low
Snx14	Snx14	2244.86865424155	0.0885958749122392	0.0857749791610519	1.03288716335204	0.301656706706201	0.402454767220096	OK
Syncrip	Syncrip	2344.92984341501	0.157287512819277	0.0945177495715948	1.66410556252332	0.0960913356535511	0.155827183207108	OK
Snhg5	Snhg5	387.815545334306	1.06845533391063	0.127981756123864	8.348497209841	6.91369785589776e-17	1.09424106552219e-15	OK
Zfp949	Zfp949	453.296602332281	-0.0874683707499026	0.0933013067358945	-0.937482805010406	0.348510264598666	0.452454770241994	OK
Trim43a	Trim43a	2.6288604719355	0.188893747693548	0.301178234467982	0.627182598461075	0.53053954858471	NaN	Low
9430037G07Rik	9430037G07Rik	14.7205728246376	-0.386020630436727	0.342271831927576	-1.12781886918	0.259396422781662	0.35552997749751	OK
Mthfsl	Mthfsl	150.132970738126	-0.379918136686401	0.154962864978664	-2.45167212634273	0.0142194160804497	0.0300581799791718	OK
Bcl2a1d	Bcl2a1d	5.01584100034603	0.155915143159611	0.348655486393299	0.447189702283164	0.654738095957322	NaN	Low
Trim43c	Trim43c	0	NaN	NaN	NaN	NaN	NaN	Low
9330159M07Rik	9330159M07Rik	22.7431843545127	-0.282800163824009	0.31320810312239	-0.902914583003308	0.366571230319497	0.471582394648647	OK
Bcl2a1a	Bcl2a1a	2.57000144813118	-0.12387749640138	0.328043941012516	-0.37762470484603	0.705709409496947	NaN	Low
Trim43b	Trim43b	0	NaN	NaN	NaN	NaN	NaN	Low
Bcl2a1b	Bcl2a1b	25.7908194849686	-0.361700601840229	0.277730242552747	-1.30234503277595	0.192798463834432	0.278491206150678	OK
Mthfs	Mthfs	132.20934185618	-0.203752373941903	0.166761724206546	-1.22181738592209	0.221776692345248	0.312539966291315	OK
AF529169	AF529169	35.5394125290179	-0.0996610758185577	0.273963587615114	-0.363774896825229	0.7160261096194	0.787608879513329	OK
Tmed3	Tmed3	8361.23171027781	0.0403314896308682	0.0817086357329241	0.493601309936165	0.621587775488656	0.709590998325809	OK
Ankrd34c	Ankrd34c	49.6014761633558	0.0838582500024426	0.235572574261493	0.355976285717188	0.72185832471288	0.79229408223196	OK
Mir184	Mir184	0	NaN	NaN	NaN	NaN	NaN	Low
4930524O08Rik	4930524O08Rik	0.129528822820257	-0.0777520356937288	0.112695736576154	-0.689928812357405	0.490238955744914	NaN	Low
Rasgrf1	Rasgrf1	2191.91058358345	0.015352707244979	0.0936532656137557	0.163931360474888	0.869785178963745	0.905259612532511	OK
Ctsh	Ctsh	160.260556169703	-0.883751191996021	0.148034226962686	-5.96991121667278	2.37382728046927e-09	1.72541958377422e-08	OK
Morf4l1	Morf4l1	5651.36559452789	0.195239814946934	0.0599282187803977	3.25789450980306	0.00112242122423772	0.00312195571096333	OK
Adamts7	Adamts7	29.3814930273969	-1.90226295499172	0.337919012138706	-5.6293457504868	1.80894461660293e-08	1.1813993013075e-07	OK
Tbc1d2b	Tbc1d2b	405.711517765398	-0.446094584713115	0.101204926194294	-4.4078346923222	1.04409183159867e-05	4.37754912676724e-05	OK
Zic1	Zic1	0	NaN	NaN	NaN	NaN	NaN	Low
Zic4	Zic4	0	NaN	NaN	NaN	NaN	NaN	Low
Plscr5	Plscr5	0	NaN	NaN	NaN	NaN	NaN	Low
Plscr1	Plscr1	774.927764882465	-0.103881988815898	0.0823269316188405	-1.26182267179413	0.2070126021783	0.295364247178262	OK
Mir6386	Mir6386	0	NaN	NaN	NaN	NaN	NaN	Low
Plscr2	Plscr2	15.4544739555334	-0.408966414168738	0.322981817422586	-1.26622116821409	0.205433910926928	0.29359564819729	OK
1700057G04Rik	1700057G04Rik	0	NaN	NaN	NaN	NaN	NaN	Low
Plscr4	Plscr4	26.7738862604127	-0.924114617431739	0.30701914628998	-3.00995761534335	0.00261284148415057	0.00673983671171607	OK
B430319G15Rik	B430319G15Rik	2.74794465376168	-0.127132417205842	0.305951034417777	-0.415531908391073	0.677752561562147	NaN	Low
Plod2	Plod2	37.9771037523758	-0.824395138827578	0.280110668378748	-2.94310510770294	0.00324938076196014	0.00818071631950953	OK
4933400C23Rik	4933400C23Rik	0	NaN	NaN	NaN	NaN	NaN	Low
1700034K08Rik	1700034K08Rik	0	NaN	NaN	NaN	NaN	NaN	Low
1190002N15Rik	1190002N15Rik	1255.51801259296	-0.484476063597959	0.0868770093973515	-5.57657390555537	2.45301725064474e-08	1.57119785683316e-07	OK
Slc9a9	Slc9a9	1034.08584600653	0.820572923611179	0.100464271760774	8.16780840819841	3.14042128354041e-16	4.70304803198045e-15	OK
Mir7656	Mir7656	0	NaN	NaN	NaN	NaN	NaN	Low
Chst2	Chst2	89.7328569524105	-0.476846483867298	0.169842993678049	-2.80757229686611	0.00499164739026223	0.0119769689316475	OK
U2surp	U2surp	2164.43209416366	-0.160300542078763	0.107171473658923	-1.49573889959678	0.134721709139122	0.206819880475418	OK
Paqr9	Paqr9	201.532021436134	-0.593381558833571	0.125219529829047	-4.73873012974631	2.15061694093628e-06	1.00643957606413e-05	OK
Pcolce2	Pcolce2	9.37661005513767	-1.07556933285807	0.352213689667739	-3.05374085224429	0.00226007220393994	NaN	Low
Trpc1	Trpc1	1062.59990684215	0.379525248542011	0.0783918346832684	4.84138750005573	1.28935664082097e-06	6.2711916758362e-06	OK
Pls1	Pls1	393.802668170465	-0.875811018621687	0.128110093655139	-6.8363935552127	8.12116494125464e-12	7.87470172661954e-11	OK
1700065D16Rik	1700065D16Rik	0.260065864426894	0.104372729761985	0.131195343110587	0.795552092683715	0.426292421422121	NaN	Low
Atr	Atr	895.619937780407	-0.1343756401616	0.115545094198051	-1.16297140172193	0.244841105696251	0.338882743736832	OK
Xrn1	Xrn1	1055.12395602585	-0.337521651927413	0.0998587428909588	-3.37999099684212	0.000724882042651758	0.00210999908425388	OK
Gk5	Gk5	100.345686462258	0.352933609737739	0.176917820249403	1.99490141377621	0.0460536333077097	0.0836630784576675	OK
Tfdp2	Tfdp2	888.634975723576	-0.143270591801119	0.121313712384578	-1.18099256040351	0.237605678748829	0.330511243390118	OK
Atp1b3	Atp1b3	2308.67533992589	-0.382857942056672	0.0608252893910975	-6.29438751363684	3.08615975229467e-10	2.50472798932518e-09	OK
Rnf7	Rnf7	1969.12265641222	0.0966936032212585	0.0767128967939759	1.26046085159506	0.207503161830651	0.295940376004136	OK
Rasa2	Rasa2	717.827114832505	0.153107044463144	0.104252069564929	1.46862354965325	0.141934923746391	0.215877164400447	OK
Zbtb38	Zbtb38	780.666687391893	0.205960093769922	0.0809773789769348	2.54342751484444	0.0109770829882334	0.0240041662409022	OK
E030011O05Rik	E030011O05Rik	6.21238926219712	0.196150949462247	0.35319946844125	0.55535459984667	0.578652139594369	NaN	Low
C430002N11Rik	C430002N11Rik	0.515031362156874	-0.0854928690970807	0.163550864555044	-0.522729545512781	0.601162474602202	NaN	Low
Pxylp1	Pxylp1	787.434246892389	-0.234974402927256	0.102647915052187	-2.28912981630259	0.0220718108944944	0.0443157786657228	OK
Spsb4	Spsb4	46.6175153986493	0.197875414507754	0.253034485696713	0.782009669405015	0.434208890986227	0.540355003167481	OK
Slc25a36	Slc25a36	1079.40759611446	0.287678120072863	0.130243013442586	2.20877966862827	0.0271899698694164	0.0530462975730656	OK
Trim42	Trim42	0.691560931701368	-0.1912553866723	0.171139519247913	-1.11754074986764	0.263763186265822	NaN	Low
Clstn2	Clstn2	230.011325110516	0.314544952766676	0.14098846960977	2.23099770950971	0.0256812807367285	0.0505219485351388	OK
4921534H16Rik	4921534H16Rik	0	NaN	NaN	NaN	NaN	NaN	Low
Nmnat3	Nmnat3	486.299550453825	0.283394610038349	0.105583797132745	2.68407291397231	0.00727312423287389	0.0167415613141722	OK
Rbp1	Rbp1	48.9254810544957	-0.0290828217331314	0.216041671106373	-0.134616722709999	0.892914919151492	0.922322701543292	OK
Rbp2	Rbp2	10.378533670791	-0.759873678678074	0.353097759671697	-2.15202067377768	0.0313957261229377	0.060260536226117	OK
4930579K19Rik	4930579K19Rik	86.1564681687656	-0.479503290809736	0.174912428034025	-2.74139062729413	0.00611797252731224	0.0143637066236656	OK
Copb2	Copb2	14876.0231683382	0.390331446928172	0.0583538505641532	6.68904353619387	2.2463390288701e-11	2.08198392465182e-10	OK
Mrps22	Mrps22	383.819200233917	0.633340445983141	0.130847868919467	4.84028094009651	1.29655705424205e-06	6.30246328905596e-06	OK
E330023G01Rik	E330023G01Rik	0	NaN	NaN	NaN	NaN	NaN	Low
Prr23a1	Prr23a1	0	NaN	NaN	NaN	NaN	NaN	Low
Prr23a2	Prr23a2	0	NaN	NaN	NaN	NaN	NaN	Low
Prr23a3	Prr23a3	1.76751652769477	-0.28859979161373	0.280114840951085	-1.03029097149525	0.302873436014957	NaN	Low
7420426K07Rik	7420426K07Rik	0.138312186340274	-0.0789725927230694	0.113547237319763	-0.695504308049985	0.48673931232211	NaN	Low
Foxl2os	Foxl2os	0	NaN	NaN	NaN	NaN	NaN	Low
Foxl2	Foxl2	0	NaN	NaN	NaN	NaN	NaN	Low
Faim	Faim	400.512078988554	0.197235592927479	0.103711779544641	1.90176654757508	0.0572016814570207	0.100491294263733	OK
Gm1123	Gm1123	0.803068257487835	-0.163267762700625	0.187766747494086	-0.86952436935495	0.384560384833523	NaN	Low
Pik3cb	Pik3cb	367.782436357075	0.041187349578073	0.1008826127248	0.408270052347165	0.683075423216337	0.760440473189758	OK
Faiml	Faiml	0	NaN	NaN	NaN	NaN	NaN	Low
Cep70	Cep70	577.733355172192	-0.0287404446191292	0.119130809787532	-0.241251147964051	0.80936047098847	0.860245006676199	OK
Esyt3	Esyt3	89.7034075867726	-0.967562399903059	0.215562435303658	-4.48854828783166	7.17101708419165e-06	3.09308207649784e-05	OK
Mras	Mras	1132.97461088859	-0.0627489715383728	0.0854652922116541	-0.734204141992231	0.462824329458152	0.567323659191156	OK
Nme9	Nme9	0.26197149161813	-0.00353677655997794	0.128255779157084	-0.0275759625275536	0.978000353497449	NaN	Low
1600029I14Rik	1600029I14Rik	3.23972094683557	-0.362883164600138	0.312226243214138	-1.16224427794578	0.245136253682715	NaN	Low
Armc8	Armc8	1750.6416063251	-0.0323295231513208	0.070504443634366	-0.458545894198964	0.646560298188014	0.730458939067496	OK
Dbr1	Dbr1	595.927234112038	0.158468295223816	0.0900927805761393	1.75894554713949	0.0785867578960717	0.130990731579243	OK
A4gnt	A4gnt	0	NaN	NaN	NaN	NaN	NaN	Low
Dzip1l	Dzip1l	370.737219176713	-0.473728325585556	0.101211966579308	-4.68055647564512	2.86097283180112e-06	1.30936774049858e-05	OK
Cldn18	Cldn18	0	NaN	NaN	NaN	NaN	NaN	Low
Sox14	Sox14	0	NaN	NaN	NaN	NaN	NaN	Low
4930519F24Rik	4930519F24Rik	0	NaN	NaN	NaN	NaN	NaN	Low
Il20rb	Il20rb	80.7924510314947	0.498338533834828	0.202147711060611	2.4652197703362	0.0136929236703212	0.029134834316	OK
Nck1	Nck1	1199.0056894905	0.674249020966033	0.0950580359395482	7.09302495366956	1.31211786034509e-12	1.40843618951125e-11	OK
Slc35g2	Slc35g2	1529.17543916365	0.0421291013096757	0.0763816083921653	0.55156080366065	0.581249297327551	0.67563978558744	OK
Stag1	Stag1	1890.88440554091	0.285606397803061	0.0975030782366019	2.92920390790131	0.00339831409760218	0.00852108054283892	OK
Pccb	Pccb	2768.42341332876	-0.262091209895402	0.0699452735981585	-3.74708963755204	0.000178898170399515	0.000592892409150543	OK
Msl2	Msl2	1557.00543278798	-0.00912610146811848	0.0870070910037978	-0.104889168949691	0.916463753484666	0.93995752434155	OK
Ppp2r3a	Ppp2r3a	2006.83845562155	0.76645914986712	0.105985799174427	7.23171553016939	4.7693042026728e-13	5.34158916810752e-12	OK
Gm28979	Gm28979	0.107458444314046	0.0714886420680614	0.110200574497173	0.648713878255649	0.516523332279025	NaN	Low
Ephb1	Ephb1	5.56881712409559	-1.14353539604891	0.345359293444583	-3.31114702211541	0.000929143779560283	NaN	Low
Mir7243	Mir7243	0	NaN	NaN	NaN	NaN	NaN	Low
Ky	Ky	1995.27548738218	-0.60843916314598	0.0875166857967803	-6.95226467509084	3.59468159242676e-12	3.64084936640522e-11	OK
Cep63	Cep63	894.900143615432	0.26688059721123	0.10531744433945	2.53405880559581	0.0112749808722678	0.024541251442302	OK
Anapc13	Anapc13	1163.45766631501	-0.259707117883895	0.120851452325026	-2.14897804608438	0.0316361402800647	0.0606537186398149	OK
Amotl2	Amotl2	722.415951932703	0.704190757946988	0.100408804730224	7.01323713432297	2.32866265486961e-12	2.42703931248175e-11	OK
Gm5627	Gm5627	0	NaN	NaN	NaN	NaN	NaN	Low
Ryk	Ryk	1402.44844593023	0.0752545297938859	0.0729999016795458	1.03088535823291	0.302594583548888	0.403429874265365	OK
Slco2a1	Slco2a1	544.832398367912	-0.00578577873136241	0.106675680178907	-0.0542370924812387	0.956746268636378	0.969333864116001	OK
Rab6b	Rab6b	1389.3118019411	0.0886260475208954	0.128110529934094	0.691793622011309	0.489066942553518	0.592517564803983	OK
Srprb	Srprb	4610.11781430136	1.07415946136672	0.0911113159245124	11.7895285614872	4.4200829888471e-32	2.07227464662684e-30	OK
Trf	Trf	134.722639045564	-1.3933400640853	0.214339222296259	-6.50063039866513	7.99841233506833e-11	6.93721166480211e-10	OK
1300017J02Rik	1300017J02Rik	1.6006706806579	0.493250654545428	0.276456878912944	1.7841865844863	0.0743933515017364	NaN	Low
Topbp1	Topbp1	595.214423789812	-0.0134392305387214	0.0968420785456374	-0.138774701457776	0.889628185830843	0.91997251112637	OK
Cdv3	Cdv3	2210.25638169541	0.649266382011518	0.0660474006308441	9.83030938099191	8.3362282767714e-23	2.09836092952015e-21	OK
5830418P13Rik	5830418P13Rik	0	NaN	NaN	NaN	NaN	NaN	Low
Bfsp2	Bfsp2	0.454437849611723	-0.0811074348635604	0.157593637340932	-0.514661862192416	0.606789328166929	NaN	Low
Tmem108	Tmem108	514.499710471586	-0.665605513478323	0.131815736920789	-5.04951479259493	4.42933639717397e-07	2.33860048245528e-06	OK
4932413F04Rik	4932413F04Rik	0	NaN	NaN	NaN	NaN	NaN	Low
Nphp3	Nphp3	199.701265667925	0.00738631197031577	0.146298636712799	0.0504879070391884	0.959733585900369	0.971515685098097	OK
Uba5	Uba5	4058.12566691463	1.11252428306472	0.0709075790464217	15.6897795415688	1.77671547124003e-55	2.85173284401503e-53	OK
Acad11	Acad11	1503.92986168293	0.465283178340213	0.0704440357903185	6.60500457022594	3.97505081208968e-11	3.57728352436276e-10	OK
Ackr4	Ackr4	0.133620970730792	0.07559509786495	0.113065041872597	0.668598327236561	0.503751739927035	NaN	Low
Dnajc13	Dnajc13	3107.61626753749	-0.367394898245695	0.0775876449380281	-4.7352242556034	2.18813016869882e-06	1.02130208318707e-05	OK
Acpp	Acpp	6.71815897935796	0.174494559144015	0.346825019975378	0.503119870522613	0.614879997081115	NaN	Low
Mir2136	Mir2136	0	NaN	NaN	NaN	NaN	NaN	Low
Cpne4	Cpne4	177.756076748069	0.458908928470467	0.139749285804971	3.28380160103935	0.0010241699372809	0.00287091646893843	OK
Mrpl3	Mrpl3	832.251864254074	0.0593571266060267	0.0978245873170586	0.606771040225754	0.544002869500952	0.642972463709736	OK
Nudt16	Nudt16	411.137930799906	-0.169307006515587	0.119277638188803	-1.41943627562102	0.155771862846074	0.233409722658867	OK
1700080E11Rik	1700080E11Rik	0	NaN	NaN	NaN	NaN	NaN	Low
Nek11	Nek11	87.4445128753104	1.23229911240937	0.18562280804011	6.63872681067881	3.16404192915955e-11	2.88935903879008e-10	OK
Aste1	Aste1	230.983928522677	0.474878422257789	0.126559814771735	3.75220541460405	0.00017528574577916	0.000582138127961314	OK
Atp2c1	Atp2c1	4280.69143033374	-0.222468868125008	0.0668737030421957	-3.32670179763539	0.000878803629561242	0.00250617013338295	OK
Pik3r4	Pik3r4	1809.90137801812	0.0998433960958886	0.094810403862041	1.05308480956553	0.292302124213174	0.392739598250968	OK
Col6a6	Col6a6	1963.2424379032	-0.582933004829445	0.0770393729550623	-7.5666893754376	3.82855900386526e-14	4.77830749757617e-13	OK
Col6a5	Col6a5	1.6878050499229	-0.0132197359256744	0.293683515139185	-0.0450135443230757	0.964096513089097	NaN	Low
Col6a4	Col6a4	22.2422979606016	0.0516306030912167	0.325584883503056	0.158578010550456	0.874001354586247	0.908980064081428	OK
Glyctk	Glyctk	181.618167579773	-0.0989137202395346	0.148434063910605	-0.66638154095886	0.505167258083211	0.607813466974976	OK
Mir135a-1	Mir135a-1	0	NaN	NaN	NaN	NaN	NaN	Low
Wdr82	Wdr82	2211.59849424077	0.0832704555564034	0.0625785288370551	1.33065537180056	0.183302433868661	0.266950801160348	OK
Mirlet7g	Mirlet7g	0	NaN	NaN	NaN	NaN	NaN	Low
Ppm1m	Ppm1m	117.143354608898	-0.518585598212219	0.179608714229293	-2.88730755875342	0.00388554213286197	0.0096068233632903	OK
Twf2	Twf2	801.039444085394	-0.255612388730509	0.0933497611342596	-2.73822220458472	0.00617723231418019	0.0144813803930645	OK
Tlr9	Tlr9	1.89790971327981	0.187263554742161	0.272803108509295	0.68644215883552	0.492434326957044	NaN	Low
Alas1	Alas1	1123.6985774235	0.100527676474947	0.087601126295905	1.14756146097229	0.251149647134671	0.34627939725703	OK
Poc1a	Poc1a	54.4969394751908	0.149506072725828	0.248540089679086	0.601537051502919	0.547482341356014	0.646301080134991	OK
Dusp7	Dusp7	678.774765523299	0.137415210628012	0.111362785462713	1.23394193183163	0.217224542958931	0.307235583618982	OK
Rpl29	Rpl29	3239.71520422581	-0.0741395262503603	0.0903392630170632	-0.820678891705779	0.411829197266765	0.517745169244842	OK
Acy1	Acy1	315.218796312867	-0.505685144402817	0.13905476127035	-3.63658992891056	0.000276271219336363	0.00088332979737661	OK
Abhd14a	Abhd14a	400.951379644153	-0.264128337134986	0.110728697355803	-2.38536480101692	0.0170621926064566	0.0354037252821121	OK
Abhd14b	Abhd14b	939.058851663832	-0.499590192583753	0.0720020293841258	-6.93855710536261	3.96124868424077e-12	3.98255827554141e-11	OK
Pcbp4	Pcbp4	743.642667390585	-0.483011779210481	0.0968741232735617	-4.98597316691589	6.16507010791512e-07	3.16798687315578e-06	OK
Gpr62	Gpr62	36.4581313410257	-0.565570103985398	0.269053085232175	-2.10207626311867	0.0355465958177866	0.0670949372913756	OK
Parp3	Parp3	30.1168024258915	-0.117789726407885	0.278309084918825	-0.423233493948793	0.67212491177843	0.751315048864655	OK
Rrp9	Rrp9	786.835929688631	0.471563251052558	0.0843894377893519	5.58794161219142	2.29776867795844e-08	1.47939868208528e-07	OK
Iqcf1	Iqcf1	0	NaN	NaN	NaN	NaN	NaN	Low
Iqcf5	Iqcf5	1.67459326642245	-0.0897300449910736	0.274274734712864	-0.327153884899429	0.743551497857997	NaN	Low
Iqcf3	Iqcf3	0	NaN	NaN	NaN	NaN	NaN	Low
Iqcf4	Iqcf4	0.388131698467015	-0.0553813358902795	0.148536594681406	-0.372846408718781	0.709262760108702	NaN	Low
Iqcf6	Iqcf6	0	NaN	NaN	NaN	NaN	NaN	Low
Grm2	Grm2	1.23613807956686	-0.177747446322453	0.240264375917173	-0.739799421549405	0.459421710066483	NaN	Low
Tex264	Tex264	2107.7733965718	0.609475198834849	0.0829857456345106	7.34433599619778	2.06783071188004e-13	2.40097143848335e-12	OK
Rad54l2	Rad54l2	1190.91827364647	-0.105923186647673	0.0878719665927821	-1.20542638061743	0.228038742488033	0.319418127696534	OK
Vprbp	Vprbp	1840.54396834517	0.207726704105509	0.0713108690943584	2.91297395114685	0.00358004463920505	0.00893406786403413	OK
Rbm15b	Rbm15b	1585.33719903899	0.651200113381839	0.0972034612587567	6.69935108224529	2.09347083684104e-11	1.94691360784065e-10	OK
Manf	Manf	12590.1468523806	1.20575788767869	0.0849277768626123	14.1974502597572	9.50067224285547e-46	9.32501233160267e-44	OK
Dock3	Dock3	80.7179840974843	1.12898958143997	0.194670462945395	5.79949091586972	6.65165414845483e-09	4.57863357958473e-08	OK
AA543401	AA543401	0	NaN	NaN	NaN	NaN	NaN	Low
Mapkapk3	Mapkapk3	208.328099911873	0.758354573577368	0.148280700589074	5.11431744363666	3.14877443897796e-07	1.70878001873414e-06	OK
Cish	Cish	195.025606084997	0.738732102094081	0.152308525971779	4.85023472836287	1.23315454360206e-06	6.0192942534393e-06	OK
Hemk1	Hemk1	314.491924052148	0.17727129314165	0.119658396716315	1.48147809101874	0.138479218901234	0.211659420061566	OK
6430571L13Rik	6430571L13Rik	117.881571526228	-0.261006619089076	0.191631479974306	-1.36202370886074	0.173190402972979	0.254870815510493	OK
Cacna2d2	Cacna2d2	163.790528268547	-0.910670603530781	0.165892418639958	-5.48952514525235	4.03015743130069e-08	2.50379953712365e-07	OK
Mir5120	Mir5120	0	NaN	NaN	NaN	NaN	NaN	Low
Tmem115	Tmem115	1458.28273515433	0.410540806580047	0.0867862457824887	4.7304823809176	2.239869670579e-06	1.04402261413424e-05	OK
Cyb561d2	Cyb561d2	405.962030620744	0.230629564022979	0.114341495682367	2.01702420146447	0.0436929877789097	0.0799387732690982	OK
Nprl2	Nprl2	694.114383529932	0.425022633871712	0.0868467906252697	4.89393598556356	9.88390001372411e-07	4.90884775708912e-06	OK
Zmynd10	Zmynd10	6.21678842484052	0.536531466241228	0.353503359776134	1.51775492765048	0.129076191419939	NaN	Low
Rassf1	Rassf1	735.441424307385	1.37754308638554	0.0894052541332576	15.4078538195566	1.44946242119489e-53	2.14945824047412e-51	OK
Tusc2	Tusc2	1282.36814010773	0.14508563740554	0.0801637965762923	1.80986484675113	0.0703167487278215	0.11923084798579	OK
Hyal2	Hyal2	647.923128239092	-0.128770636011074	0.106211400075164	-1.21239938386976	0.225359536658093	0.316347377160857	OK
Hyal1	Hyal1	68.0993244509073	1.02723440751883	0.239166515131593	4.29505947750936	1.74646507392612e-05	7.04316376103283e-05	OK
Nat6	Nat6	513.034099743108	0.574082626106911	0.11752378302532	4.88482085352227	1.03522935464834e-06	5.11170252821836e-06	OK
Hyal3	Hyal3	78.847716061941	0.56024380684209	0.193971662314121	2.88827656657817	0.00387359119063345	0.00958074775449822	OK
Ifrd2	Ifrd2	798.549368792042	0.905023409902283	0.0980586750818766	9.22940687447195	2.72134603273189e-20	5.68565450605836e-19	OK
Sema3b	Sema3b	7.33329132636676	0.0053169839117845	0.353501971992291	0.0150408889710535	0.987999559384248	NaN	Low
Gnai2	Gnai2	22690.7284543706	0.163124791182833	0.0940106405515587	1.73517370188931	0.0827100430304033	0.137143062355833	OK
Slc38a3	Slc38a3	22.3650753114749	0.852069167933275	0.318365001100877	2.67639082495531	0.00744198072783932	0.0170869981605372	OK
Gnat1	Gnat1	7.57973188784253	0.385232652056528	0.352984375613117	1.09135893447804	0.275114974652099	NaN	Low
Sema3f	Sema3f	320.806569330695	-1.27065916389216	0.177665046599948	-7.15199296771824	8.55269515536694e-13	9.29756334698575e-12	OK
Rbm5	Rbm5	2861.41371711028	-0.0800938366753104	0.0777060371892141	-1.03072862254296	0.3026680984414	0.403488456814151	OK
Rbm6	Rbm6	2041.3188514151	0.198981530544041	0.0814932558899202	2.44169322198664	0.0146185631167153	0.0308255110666687	OK
Mon1a	Mon1a	786.179662266036	0.336061965774858	0.0992436185594778	3.38623249184986	0.000708593237327362	0.00206787968702828	OK
Mst1r	Mst1r	11.8943191049767	0.750336893676567	0.336890597169065	2.22724201857144	0.0259311032822716	0.0509399628624955	OK
Actl11	Actl11	0	NaN	NaN	NaN	NaN	NaN	Low
Camkv	Camkv	0	NaN	NaN	NaN	NaN	NaN	Low
Traip	Traip	15.9154131283852	0.37472480289175	0.325691783607293	1.1505503723225	0.249917259762709	0.344781261941122	OK
Uba7	Uba7	308.40933565713	-0.803801740795595	0.127603419487923	-6.29921787379426	2.99151257057534e-10	2.43080440740675e-09	OK
Fam212a	Fam212a	21.226462478189	-0.669635964479735	0.298595950530439	-2.24261569284568	0.0249216074029319	0.0492404764371035	OK
Ip6k1	Ip6k1	6615.30961213451	0.136882495355029	0.0524027226467813	2.61212563854135	0.00899811794981278	0.0201876867602854	OK
Gmppb	Gmppb	3261.7822457179	0.899431683099772	0.107005091425744	8.40550361777812	4.26029421198025e-17	6.86224249516488e-16	OK
Rnf123	Rnf123	1403.57886722706	-0.399693722849676	0.0801174958003587	-4.98884443225305	6.07415355827905e-07	3.12597800813282e-06	OK
Amigo3	Amigo3	655.362028839845	1.19924076274944	0.137700153390215	8.70907354293957	3.06368464861039e-18	5.42125157730111e-17	OK
Mst1	Mst1	1.42233154568834	-0.229328698073002	0.256165123554681	-0.895237786044867	0.37065998964807	NaN	Low
Mir7088	Mir7088	0	NaN	NaN	NaN	NaN	NaN	Low
Apeh	Apeh	1455.58278370078	-0.193533519944494	0.0818211174817568	-2.36532481956929	0.0180142634720392	0.0370635796333932	OK
Bsn	Bsn	1590.28956523086	-0.0341699291100168	0.104510135870293	-0.326953255064416	0.743703240845859	0.80972889764215	OK
4930447F24Rik	4930447F24Rik	0.755911081475751	-0.120013710766709	0.215108436053429	-0.557921915888506	0.576897705425095	NaN	Low
Dag1	Dag1	3951.12185411553	-0.23898265845135	0.0650638716717879	-3.67304699690926	0.000239675381843051	0.000775223147104019	OK
Nicn1	Nicn1	680.934414089721	0.0213422398361414	0.0939266967193679	0.227222297616909	0.820250890121457	0.868639516721807	OK
Amt	Amt	387.508748487408	0.0792099199523294	0.0981478217677164	0.807047151181746	0.419639318292189	0.525627912179612	OK
Tcta	Tcta	3142.31545495066	0.323171200777934	0.0705824589946103	4.57863335141968	4.68023749768374e-06	2.07044358563227e-05	OK
Rhoa	Rhoa	5925.97571238646	0.080038070213941	0.0663813008282648	1.20573217480338	0.227920774861852	0.319285669107736	OK
Gpx1	Gpx1	1471.98999207428	-0.259423518174795	0.0767131808098729	-3.38173330105754	0.000720300392128807	0.0020980056041446	OK
Usp4	Usp4	3593.51719024936	0.210166686306169	0.059361628575846	3.54044677257533	0.000399450200145625	0.0012296252438147	OK
1700102P08Rik	1700102P08Rik	21.2832430009664	0.367237404379291	0.313511078290029	1.17136978502418	0.241450171904177	0.335072543403421	OK
Ccdc36	Ccdc36	3.56600260134995	0.365985325698555	0.322510136140824	1.13480255249636	0.256458056538769	NaN	Low
BC048562	BC048562	0	NaN	NaN	NaN	NaN	NaN	Low
Klhdc8b	Klhdc8b	821.423242027554	-0.0772884120100071	0.0745896044891197	-1.0361820864901	0.300117202262403	0.400871254206576	OK
Ccdc71	Ccdc71	1068.41319857519	0.0418965440363862	0.0988594965565503	0.423798881197217	0.671712494129177	0.75091556517571	OK
Lamb2	Lamb2	95.6263889120228	-0.345449205344231	0.185593104008479	-1.86132565210208	0.0626982027513639	0.108483396339487	OK
Usp19	Usp19	5791.6394383931	0.196188548092225	0.0667357610801826	2.93978138432415	0.00328443894023625	0.00825526906073013	OK
Qars	Qars	2212.60227701022	0.332525931774988	0.0919530847410713	3.61625640631134	0.000298894322043542	0.000947650719492823	OK
Qrich1	Qrich1	2905.77605835522	0.625282448694946	0.0712326172294686	8.77803558278172	1.6635464707103e-18	3.00208525130961e-17	OK
Impdh2	Impdh2	1089.16287928528	-0.105848762394505	0.0804431710373578	-1.31582036149904	0.188234343467951	0.273142006799964	OK
Ndufaf3	Ndufaf3	693.325859820003	-0.122202782050745	0.112416352730885	-1.08705521111584	0.277012410296434	0.375561990825226	OK
Mir191	Mir191	2.73786928243807	0.252850908071095	0.290688897331462	0.869833386800385	0.38439146306427	NaN	Low
Mir425	Mir425	1.6136500495305	-0.238152406573531	0.278403697022875	-0.855421135280264	0.39231804713028	NaN	Low
Dalrd3	Dalrd3	1416.56335656362	0.252397276246678	0.0757747819412936	3.33088752986742	0.000865695718008023	0.00247137197756507	OK
Wdr6	Wdr6	11342.0452097355	-1.06044766121027	0.0826420003765676	-12.8318246942018	1.08771861820604e-37	7.06654528961191e-36	OK
P4htm	P4htm	1127.34633617313	-0.324411628046289	0.0880443140298093	-3.68464030438641	0.0002290258407201	0.000745016582008662	OK
Arih2	Arih2	2077.95848630868	0.6126899036983	0.0745044770437237	8.22353136360835	1.9759706584165e-16	3.01883176850798e-15	OK
Slc25a20	Slc25a20	504.190792193333	-0.176273001585128	0.0948426750045528	-1.85858319133941	0.0630862414516116	0.109044164718654	OK
Prkar2a	Prkar2a	1790.79968356209	0.42144881033217	0.0686770814559929	6.13667327436194	8.42674442527828e-10	6.48061297599051e-09	OK
Ip6k2	Ip6k2	1926.02980762966	0.0654976827385708	0.0853552078146498	0.76735426478956	0.442870912936977	0.548433136534372	OK
Nckipsd	Nckipsd	881.748886154831	0.017248993868381	0.0976946105495024	0.176560342186336	0.859853746954154	0.8988571503866	OK
Celsr3	Celsr3	4648.69620603756	0.0818727099765409	0.0910436473460053	0.899268783305541	0.36850951068357	0.473673945190875	OK
Slc26a6	Slc26a6	115.922620912278	0.154311795782279	0.154792364343794	0.996895398790814	0.318815285313629	0.421350085976348	OK
Tmem89	Tmem89	0	NaN	NaN	NaN	NaN	NaN	Low
Uqcrc1	Uqcrc1	4032.08168984277	-0.0901423862040802	0.0880817779106563	-1.02339426317568	0.306121470752926	0.407375656016599	OK
Col7a1	Col7a1	79.4371877115449	0.141398269173595	0.196234654072165	0.720557079187431	0.471182069294125	0.575191210753378	OK
Mir711	Mir711	0	NaN	NaN	NaN	NaN	NaN	Low
Ucn2	Ucn2	0.769428927043362	-0.123215461480023	0.214008440640625	-0.575750475594246	0.56478385245106	NaN	Low
Pfkfb4	Pfkfb4	245.47850748328	0.105966130946988	0.124302322535831	0.852487136082617	0.393943775793753	0.500239662430582	OK
Shisa5	Shisa5	1859.81954506594	-0.380907076238917	0.0766892155440155	-4.96689232686565	6.80343370860534e-07	3.46858169232073e-06	OK
Trex1	Trex1	153.64368942873	0.259796211363354	0.158995049765934	1.63398930813139	0.102261095635417	0.16417370295999	OK
Atrip	Atrip	592.146382256343	0.623982880998779	0.110949188741373	5.62404185264759	1.86540423995355e-08	1.21478329573681e-07	OK
Tma7	Tma7	1322.12191501325	-0.180803686139586	0.0788381691958514	-2.29335216664443	0.0218277381366319	0.0438709238948245	OK
Ccdc51	Ccdc51	261.61620431709	0.0609109801013408	0.118378407123577	0.514544684131076	0.606871227844357	0.697988885641592	OK
Plxnb1	Plxnb1	2637.85567161213	-0.106933688479764	0.0942131340311957	-1.13501890770724	0.2563673962875	0.352250179600684	OK
Fbxw21	Fbxw21	0	NaN	NaN	NaN	NaN	NaN	Low
Fbxw13	Fbxw13	0.129528822820257	-0.0777520356937288	0.112695736576154	-0.689928812357405	0.490238955744914	NaN	Low
Fbxw20	Fbxw20	0.253971988106166	-0.105671278563882	0.130458911628301	-0.809996628401719	0.417942113530808	NaN	Low
Fbxw14	Fbxw14	0	NaN	NaN	NaN	NaN	NaN	Low
Fbxw28	Fbxw28	0.259057645640515	-0.0993004984679062	0.126703825593314	-0.783721391228036	0.433203607921016	NaN	Low
Fbxw22	Fbxw22	0	NaN	NaN	NaN	NaN	NaN	Low
Fbxw16	Fbxw16	0.668104853653958	0.181399714568114	0.168406178696696	1.07715593318473	0.28141060837285	NaN	Low
Fbxw19	Fbxw19	0	NaN	NaN	NaN	NaN	NaN	Low
Fbxw15	Fbxw15	0.550463156942849	-0.201543222012746	0.17530765352056	-1.14965443872711	0.25028622675361	NaN	Low
Fbxw24	Fbxw24	4.11376787909885	-0.160722870391025	0.347850587978442	-0.462045705672302	0.644048544384393	NaN	Low
Fbxw18	Fbxw18	0.490256593034518	0.183139780280904	0.169696458038373	1.07921981635876	0.28048974778645	NaN	Low
Fbxw26	Fbxw26	0	NaN	NaN	NaN	NaN	NaN	Low
Fbxw27	Fbxw27	0.793008708443547	0.0252787938833996	0.183867416928336	0.137483814727501	0.890648385235874	NaN	Low
Spink8	Spink8	0.107458444314046	0.0714886420680614	0.110200574497173	0.648713878255649	0.516523332279025	NaN	Low
3000002C10Rik	3000002C10Rik	91.5155509476892	-0.371910123383301	0.181901755315831	-2.04456588523604	0.0408976756935445	0.0756462838241632	OK
Nme6	Nme6	319.697741100556	0.496088331685498	0.104689752938913	4.73865223442612	2.15144367909379e-06	1.00643957606413e-05	OK
Camp	Camp	0.647644114101287	-0.182784793575655	0.167725827899669	-1.08978322459076	0.275808645245805	NaN	Low
Cdc25a	Cdc25a	961.605054732455	0.564581580967362	0.0802585983471246	7.03453078666417	1.99932655357246e-12	2.09660354883851e-11	OK
Mir7089	Mir7089	0.138312186340274	-0.0789725927230694	0.113547237319763	-0.695504308049985	0.48673931232211	NaN	Low
Map4	Map4	3890.15613704287	0.624786487863654	0.0650157872417171	9.60976578720503	7.27141960685803e-22	1.710413408558e-20	OK
Dhx30	Dhx30	3619.62870014754	0.135003535878068	0.0638510932032291	2.11434963922028	0.0344854155860668	0.0653450728945429	OK
Smarcc1	Smarcc1	1877.83000586898	-0.122831834262395	0.0596996957260198	-2.05749514748128	0.0396386212133679	0.0736678330078144	OK
Cspg5	Cspg5	135.743968063931	-0.806726750097216	0.179902857424582	-4.48423533481345	7.31758678850658e-06	3.15277877216172e-05	OK
Mir6236	Mir6236	0.260065864426894	0.104372729761985	0.131195343110587	0.795552092683715	0.426292421422121	NaN	Low
Elp6	Elp6	223.454553135045	0.573496354343195	0.135949477929723	4.21845205348751	2.45985264433067e-05	9.69523987209766e-05	OK
Scap	Scap	3718.1860592344	0.0890676426188472	0.0910826387889905	0.977877275000658	0.328135025846554	0.431244211311486	OK
Ptpn23	Ptpn23	3642.08764214939	0.326247964026942	0.0909312494942791	3.58785308506586	0.000333412058507549	0.00104544718782314	OK
Ngp	Ngp	0.334521977359402	0.104793991103907	0.131090543029188	0.79940160962316	0.424057577418313	NaN	Low
Klhl18	Klhl18	417.802631883515	-0.154985389754828	0.103059734135988	-1.50384038008797	0.132622471176724	0.204300244254398	OK
Kif9	Kif9	240.936514741745	0.134383830243427	0.119134624929034	1.12799977608085	0.259320013707056	0.355496678758577	OK
Setd2	Setd2	2908.16048941162	0.125258044021665	0.0883177680077931	1.41826550701114	0.156113263089352	0.233715927611986	OK
Nradd	Nradd	39.0421693065478	-0.358920317564805	0.239306349004929	-1.49983616839774	0.133656845902924	0.205429288569194	OK
Nbeal2	Nbeal2	2436.004738282	-0.914776125729603	0.0836234808503942	-10.939225638863	7.48363537120275e-28	2.63142364353915e-26	OK
Mir8107	Mir8107	0	NaN	NaN	NaN	NaN	NaN	Low
Ccdc12	Ccdc12	1181.61560752608	0.247218830168368	0.0995593783180152	2.48312950869074	0.0130233729592432	0.0278789083624034	OK
Pth1r	Pth1r	6.33934064359355	-0.821147006313884	0.353356163219406	-2.32385081056027	0.0201334913963554	NaN	Low
Myl3	Myl3	0	NaN	NaN	NaN	NaN	NaN	Low
Prss42	Prss42	0	NaN	NaN	NaN	NaN	NaN	Low
Prss44	Prss44	0.273838784262302	-0.112010079536485	0.134072751787616	-0.835442534318376	0.403468589709761	NaN	Low
Prss43	Prss43	0	NaN	NaN	NaN	NaN	NaN	Low
Prss45	Prss45	0	NaN	NaN	NaN	NaN	NaN	Low
Prss46	Prss46	0.231319603531785	-0.0970392134498947	0.125327402082344	-0.774285685632715	0.438761866718715	NaN	Low
Prss50	Prss50	0.934202969968093	0.0720657158600673	0.237151155528714	0.303880939139432	0.761218599880841	NaN	Low
Tmie	Tmie	48.0686108796088	-0.91890437919811	0.225394472856214	-4.07687183964047	4.56456348600604e-05	0.000170055542434682	OK
Als2cl	Als2cl	131.786289137303	-0.524667075285313	0.177566910090843	-2.95475702661545	0.00312915382197706	0.00790574918393203	OK
Gm590	Gm590	0	NaN	NaN	NaN	NaN	NaN	Low
Tdgf1	Tdgf1	0	NaN	NaN	NaN	NaN	NaN	Low
Lrrc2	Lrrc2	6.56479314035888	-0.384708078391942	0.353537233630725	-1.08816849201738	0.276520731530377	NaN	Low
Rtp3	Rtp3	0.613880125162308	-0.150866549944876	0.192086125401324	-0.7854109693226	0.432212651375173	NaN	Low
Ltf	Ltf	0.889085796985789	-0.303350667502597	0.20891315629063	-1.45204195316733	0.146489940389755	NaN	Low
Ccrl2	Ccrl2	173.778525728244	-0.380446515538525	0.159144581871443	-2.39057158631922	0.0168221693472469	0.0349801640610409	OK
Lrrfip2	Lrrfip2	3718.89634367424	0.89429811572877	0.0644873906951981	13.867798124376	9.92778111982223e-44	8.46529486360841e-42	OK
Mlh1	Mlh1	661.00978138062	0.542195943275614	0.0970332100314752	5.58773581848667	2.3004925043276e-08	1.48045373757271e-07	OK
Epm2aip1	Epm2aip1	3037.01895778834	0.208548137991007	0.102088283001917	2.04282148605722	0.0410701128009026	0.0759137717033889	OK
Trank1	Trank1	6.49290508005577	0.110946590235147	0.353517457963619	0.313836241282786	0.7536454174053	NaN	Low
Dclk3	Dclk3	1.29900102889788	-0.360029077810026	0.276548821610044	-1.30186444373173	0.192962729134863	NaN	Low
Stac	Stac	4.49830082829375	-0.191030882399638	0.333239953668931	-0.573253237783799	0.566473242467617	NaN	Low
Arpp21	Arpp21	0.544465381841078	-0.200060382993919	0.174735067419804	-1.14493550692529	0.252235874131347	NaN	Low
Mir128-2	Mir128-2	0	NaN	NaN	NaN	NaN	NaN	Low
2310075C17Rik	2310075C17Rik	0	NaN	NaN	NaN	NaN	NaN	Low
2900079G21Rik	2900079G21Rik	0	NaN	NaN	NaN	NaN	NaN	Low
AU023762	AU023762	0.135526597922028	-0.0785942947890128	0.113284141331491	-0.693780204936462	0.487820058417936	NaN	Low
Pdcd6ip	Pdcd6ip	7801.45875147193	0.261398162590818	0.0544683040545119	4.79908760017957	1.59390073208255e-06	7.64344031205702e-06	OK
Clasp2	Clasp2	2358.0731266742	0.380971681323285	0.079681072594152	4.78120673982049	1.74246051724573e-06	8.31202406880541e-06	OK
Ubp1	Ubp1	1879.25670072126	0.258209775912382	0.081223719471423	3.17899472706649	0.00147786779594331	0.00401484475110605	OK
Mir5128	Mir5128	0	NaN	NaN	NaN	NaN	NaN	Low
Fbxl2	Fbxl2	635.14186530628	0.041264611102085	0.0825290440957048	0.500001079065359	0.617074317649182	0.705796857452028	OK
Susd5	Susd5	1.96542331777433	-0.30933441140592	0.302861686353855	-1.02137188473719	0.307078280550098	NaN	Low
Bcl2a1c	Bcl2a1c	0	NaN	NaN	NaN	NaN	NaN	Low
4930525D18Rik	4930525D18Rik	0.111507325786468	0.072198339665168	0.110683414671343	0.652295918765693	0.514210292362941	NaN	Low
4930520O04Rik	4930520O04Rik	4.00008884809344	-0.264648559231261	0.338435833371974	-0.781975586315608	0.434228921439153	NaN	Low
Crtap	Crtap	570.702514989434	-0.321633067951681	0.120900318844196	-2.66031612676033	0.00780673400636273	0.017786785579293	OK
Glb1	Glb1	1065.07244766725	-0.483910249152051	0.0783021421554019	-6.18003844890554	6.40859917978827e-10	4.99614392056294e-09	OK
Tmppe	Tmppe	523.202192532716	-0.233834273570784	0.0961830215258831	-2.43113877960112	0.0150514481683899	0.031645385631275	OK
Ccr4	Ccr4	0.223014651572935	0.0939302236000307	0.124841523250234	0.752395686583824	0.451813139785607	NaN	Low
Trim71	Trim71	3.89660349597753	-0.698829637021292	0.339111051402187	-2.06076927936058	0.0393250566143591	NaN	Low
Cnot10	Cnot10	1871.0320223761	0.381828744215745	0.0637414369391351	5.99027512637255	2.09486346910995e-09	1.53409674230097e-08	OK
Dync1li1	Dync1li1	1432.01512211242	0.352391055948272	0.0666368896260784	5.28822785585664	1.23507070051523e-07	7.17329483487836e-07	OK
Cmtm6	Cmtm6	2002.47439321964	-0.228393365763303	0.0731030221157406	-3.12426708435799	0.00178248579535969	0.00476925940499945	OK
Cmtm7	Cmtm7	65.0657439701225	0.108667420923191	0.220028154737829	0.493879617600175	0.621391200097261	0.709425953383006	OK
Cmtm8	Cmtm8	45.1955423248608	0.502741636268304	0.220536301377857	2.27963212009677	0.0226295162811535	0.0453154984036073	OK
Gpd1l	Gpd1l	1085.66632110051	0.00404312345430066	0.0695217917388436	0.0581562033022469	0.953624206344405	0.966948721453491	OK
Osbpl10	Osbpl10	366.496397706521	-0.283495006713148	0.150193773483629	-1.88752835845122	0.0590892957745946	0.103328196205335	OK
Stt3b	Stt3b	4636.18325341707	0.611513989205283	0.0571239883995144	10.705029644087	9.63998053542524e-27	3.13138701059063e-25	OK
Stmn1-rs1	Stmn1-rs1	0.448820226638239	0.169295409368652	0.16378106748708	1.03366898241768	0.301290938359304	NaN	Low
4930428G15Rik	4930428G15Rik	0.115659801765892	-0.0756426517062021	0.111205532308159	-0.680205832715144	0.496374139672982	NaN	Low
Mir467h	Mir467h	0	NaN	NaN	NaN	NaN	NaN	Low
Gadl1	Gadl1	0	NaN	NaN	NaN	NaN	NaN	Low
Tgfbr2	Tgfbr2	140.079510125286	-1.10341031663999	0.219913787594603	-5.01746765725331	5.2357012155154e-07	2.72428191011734e-06	OK
Rbms3	Rbms3	167.52472962658	0.446611104142233	0.157061424238833	2.84354421403375	0.00446148188296171	0.0108537798375975	OK
Azi2	Azi2	2277.96632580391	0.17557546356453	0.0772710753677112	2.27220163209864	0.0230743347503219	0.0460642594379048	OK
Cmc1	Cmc1	257.342535172772	-0.0430450123418043	0.12355440368258	-0.348389139187543	0.727547957925274	0.796675280689764	OK
4933432G23Rik	4933432G23Rik	0	NaN	NaN	NaN	NaN	NaN	Low
Eomes	Eomes	0	NaN	NaN	NaN	NaN	NaN	Low
Golga4	Golga4	17670.8786916463	0.570868300153205	0.0608445703898252	9.38240333518188	6.44857719481802e-21	1.41671398822709e-19	OK
Itga9	Itga9	241.798671615678	0.109656027868628	0.143688224944991	0.763152498477926	0.445372453983924	0.550980811543587	OK
Ctdspl	Ctdspl	2093.64818173097	-0.631255054622627	0.0733323260676738	-8.60814170874768	7.42544310366266e-18	1.27428075802855e-16	OK
Mir26a-1	Mir26a-1	0	NaN	NaN	NaN	NaN	NaN	Low
Vill	Vill	42.2623457905944	-0.418397697628341	0.246678242002797	-1.69612728804674	0.0898617768458716	0.14719361840477	OK
Plcd1	Plcd1	37.8654053333375	0.294623835549711	0.282355388782015	1.0434503723149	0.296739754221322	0.397293470740088	OK
Dlec1	Dlec1	86.3829019062194	0.38151497445383	0.216198758601957	1.76464923721526	0.0776227349476291	0.129669030597588	OK
Acaa1b	Acaa1b	1.55703578040836	-0.2954076889777	0.27040169785844	-1.09247719713784	0.274623407926497	NaN	Low
Slc22a14	Slc22a14	0.107458444314046	0.0714886420680614	0.110200574497173	0.648713878255649	0.516523332279025	NaN	Low
Slc22a13	Slc22a13	0.252889787392204	0.0965335141147551	0.12638361015253	0.763813551442713	0.444978359991629	NaN	Low
Slc22a13b-ps	Slc22a13b-ps	6.08049264654155	0.0909555433130004	0.349150006150233	0.260505632853587	0.794473770884332	NaN	Low
Oxsr1	Oxsr1	1636.31872932029	0.0306624148500397	0.0799528801310295	0.383506070072636	0.701344570410473	0.776029519392545	OK
Myd88	Myd88	934.402416306602	0.475529714899848	0.0895523571005161	5.31007480200772	1.09580250581057e-07	6.43288880670121e-07	OK
Acaa1a	Acaa1a	2056.75079192005	0.144374242591689	0.0826740276520103	1.74630711351558	0.0807576004528448	0.134248317652999	OK
Xylb	Xylb	255.15855412015	0.0241586375405545	0.134985072446818	0.178972660477495	0.857959168845641	0.897289148375706	OK
Acvr2b	Acvr2b	127.162974034392	-0.140963740317999	0.166216102810489	-0.848075113869797	0.396396140052815	0.502605254529791	OK
Exog	Exog	459.824086084836	0.994254853458095	0.0916204452144683	10.8518884745726	1.95346917041028e-27	6.69627635475061e-26	OK
Scn5a	Scn5a	0.473424298993779	-0.0756699130847612	0.159375133529666	-0.474791213716385	0.634935796164836	NaN	Low
Scn10a	Scn10a	0	NaN	NaN	NaN	NaN	NaN	Low
Scn11a	Scn11a	3.85418871293292	-0.613472485207194	0.34338102602073	-1.78656489065927	0.0740078405036399	NaN	Low
Wdr48	Wdr48	1376.39604261873	0.0199077040402329	0.0717486447770995	0.277464530543815	0.781423437535409	0.840305821572916	OK
Gorasp1	Gorasp1	1692.59152872325	0.40751735114952	0.0773376124457771	5.26932935038871	1.36923097024997e-07	7.90538219514189e-07	OK
Ttc21a	Ttc21a	8.57648062117856	-0.843247934448999	0.348114585153776	-2.4223286538727	0.0154213964375606	NaN	Low
Csrnp1	Csrnp1	425.604432572464	0.493158843560386	0.171297656467078	2.87895849675659	0.00398990838145286	0.00984345751322991	OK
Xirp1	Xirp1	0.267841009160531	-0.110125253111074	0.133011171125561	-0.827939880381304	0.407704548114915	NaN	Low
Cx3cr1	Cx3cr1	55.0239271703213	-2.81996984382499	0.257837354215423	-10.9370104747077	7.66870436735009e-28	2.68956641860559e-26	OK
Ccr8	Ccr8	0	NaN	NaN	NaN	NaN	NaN	Low
Slc25a38	Slc25a38	670.114221392601	0.51607662430217	0.100688355486478	5.12548468796349	2.96773285979696e-07	1.62409865247533e-06	OK
Rpsa	Rpsa	11539.3165562091	-0.011630288321104	0.0869260565745094	-0.133795190756583	0.893564530223778	0.922714266261202	OK
Snora62	Snora62	1.01836809239602	-0.106156260139916	0.22883621359118	-0.463896244715734	0.642722083448982	NaN	Low
Mobp	Mobp	0	NaN	NaN	NaN	NaN	NaN	Low
Myrip	Myrip	253.149130748529	0.0850087721353725	0.135945088686094	0.625316978766796	0.531763038588874	0.631954976957143	OK
Eif1b	Eif1b	1457.59148215263	-0.238436009936017	0.0734315871752077	-3.24704965680654	0.00116608042861655	0.00323284602471358	OK
Entpd3	Entpd3	8730.57024807138	0.25704149022695	0.0896063479494075	2.86856340102241	0.00412340547974479	0.0101343219168002	OK
Rpl14	Rpl14	5284.89753976549	0.0266019797281628	0.0695764913881551	0.382341494913203	0.702208079925796	0.776677706577177	OK
5830454E08Rik	5830454E08Rik	97.3032669731206	-0.0966814756692103	0.1995314820048	-0.48454246266203	0.628000936394857	0.715176692423625	OK
1700020M21Rik	1700020M21Rik	0	NaN	NaN	NaN	NaN	NaN	Low
4930593C16Rik	4930593C16Rik	0.111507325786468	0.072198339665168	0.110683414671343	0.652295918765693	0.514210292362941	NaN	Low
Ctnnb1	Ctnnb1	18771.0313925827	0.0794692216524353	0.0567358285325564	1.40068848394157	0.161307247901769	0.240410179497906	OK
Mir7090	Mir7090	0	NaN	NaN	NaN	NaN	NaN	Low
Ulk4	Ulk4	342.585982426387	-0.246594168284488	0.107423471729098	-2.29553340918223	0.0217025740456698	0.0436772706453861	OK
Trak1	Trak1	3149.12978376339	-0.0975608460149686	0.0911875053928393	-1.06989269631484	0.284667611005522	0.384450625316604	OK
Cck	Cck	3.3904668555004	-0.238140842219333	0.33201681305265	-0.717255370382612	0.473216539618114	NaN	Low
Lyzl4	Lyzl4	5.71987415522216	0.767265086720422	0.350937250137138	2.18633127837126	0.0287913773621023	NaN	Low
Lyzl4os	Lyzl4os	0	NaN	NaN	NaN	NaN	NaN	Low
Vipr1	Vipr1	3193.60265584773	0.00756945280278125	0.110228119562805	0.0686707968239302	0.945251664070798	0.961388732139399	OK
Sec22c	Sec22c	1288.85878558635	0.174166403767555	0.0775801129079766	2.24498775832083	0.0247689184500322	0.0490311019172648	OK
Deb1	Deb1	1316.83561896007	0.994954439246	0.0921591482383013	10.7960463856859	3.5934559443079e-27	1.21651413022811e-25	OK
Nktr	Nktr	7659.07153494831	0.680999032225766	0.0892908726869875	7.62674853243996	2.40748554643594e-14	3.08987067827145e-13	OK
E530011L22Rik	E530011L22Rik	47.7021794288567	-1.50919632307887	0.227370171427054	-6.63761791446358	3.18792920293369e-11	2.90728062270216e-10	OK
Zfp651	Zfp651	1297.28405554967	-0.0484747900353163	0.0770013741940132	-0.629531492687116	0.529001157846024	0.629579605327562	OK
Klhl40	Klhl40	3.450017981972	-0.575084709056102	0.339928581224943	-1.6917809822986	0.0906877409563118	NaN	Low
Hhatl	Hhatl	87.6635798975118	0.0359818353975823	0.207908482313691	0.173065740258221	0.862599753870483	0.90029979841564	OK
Ccdc13	Ccdc13	10.3906950609693	0.282057881463774	0.347006387515442	0.812831958176049	0.416314409896528	0.522134353209995	OK
Higd1a	Higd1a	242.496302437075	0.72914981179739	0.139718604839819	5.21870235272767	1.80181051941504e-07	1.02254995492427e-06	OK
Ackr2	Ackr2	23.2513354552338	-0.314604878480447	0.281271650470893	-1.11850902127445	0.263349655770234	0.360028386688547	OK
Cyp8b1	Cyp8b1	0	NaN	NaN	NaN	NaN	NaN	Low
1700048O20Rik	1700048O20Rik	3.69187321317782	-0.103347297361206	0.342740251599065	-0.301532419606498	0.763008532391102	NaN	Low
Fam198a	Fam198a	1.21867854609869	-0.173181001210521	0.243364442501138	-0.711611768057328	0.476705217754533	NaN	Low
Pomgnt2	Pomgnt2	1263.00616006245	-1.27831334867888	0.0904135587149891	-14.1385138119439	2.19879039345348e-45	2.12752463389261e-43	OK
Snrk	Snrk	1300.16960196468	-0.238678624750384	0.0868891838222568	-2.74693136994626	0.00601557208509855	0.0141525176680461	OK
Ano10	Ano10	874.013556433595	0.0915853029706938	0.0756909325387126	1.20999041627413	0.226282570379534	0.317349209260689	OK
Mir8106	Mir8106	0	NaN	NaN	NaN	NaN	NaN	Low
Abhd5	Abhd5	795.404678831527	-0.0107337207411292	0.0898312737147152	-0.119487571502294	0.904889085997593	0.931447246134387	OK
A730085K08Rik	A730085K08Rik	0	NaN	NaN	NaN	NaN	NaN	Low
9530059O14Rik	9530059O14Rik	0	NaN	NaN	NaN	NaN	NaN	Low
Mir138-1	Mir138-1	0	NaN	NaN	NaN	NaN	NaN	Low
Topaz1	Topaz1	0	NaN	NaN	NaN	NaN	NaN	Low
Tcaim	Tcaim	361.13939648488	0.188669285490645	0.0992141460660416	1.90163694363763	0.0572186346645306	0.100506480330654	OK
Zfp445	Zfp445	2687.17830337411	-0.0206475708321219	0.0984360060632389	-0.209756283883126	0.833857894371077	0.879975499141754	OK
Zkscan7	Zkscan7	331.654253270163	0.0382479323414262	0.128985324154946	0.296529334573599	0.766825867996179	0.828789140225926	OK
Zfp105	Zfp105	143.599070607382	0.575897708115834	0.160980912492796	3.57742852365559	0.000346991060722299	0.00108478438163023	OK
1110059G10Rik	1110059G10Rik	252.827403094214	0.00856700580574939	0.133721120297757	0.064066213225504	0.948917504496955	0.964078009037557	OK
Kif15	Kif15	2.2470998286424	0.568022499309271	0.315181183520684	1.80220942431988	0.0715124625097969	NaN	Low
Tmem42	Tmem42	619.031337180533	0.233309904940039	0.101947341994673	2.28853347596086	0.0221064729332887	0.0443788419995377	OK
Tgm4	Tgm4	9.0137317522029	0.525666773036792	0.353221319595192	1.48820794180609	0.136696063483835	NaN	Low
Zdhhc3	Zdhhc3	2184.91630414454	-0.361759392988139	0.0603139644048166	-5.99793756815708	1.99839316945041e-09	1.46976161783353e-08	OK
Exosc7	Exosc7	884.79793197889	-0.00498897923590044	0.092795524744678	-0.0537631448243582	0.957123873199482	0.969560513963509	OK
Clec3b	Clec3b	2.41642688543299	0.372862510773171	0.317444353970792	1.17457597247887	0.240164400768887	NaN	Low
Cdcp1	Cdcp1	1333.51933911697	0.223329875827722	0.071584593653397	3.11980363971968	0.00180971634780839	0.00483547985373089	OK
Tmem158	Tmem158	48.655163596479	-0.625287133730876	0.246464003939374	-2.53703227950758	0.0111796645313889	0.0243726690958355	OK
Lars2	Lars2	504.685020490964	-0.180171528371009	0.0952182448537382	-1.89219543636584	0.0584649462006263	0.102418754624441	OK
Limd1	Limd1	2922.122452316	-0.143744448200426	0.0636789552150778	-2.25733050605062	0.023987430532275	0.0476569848189643	OK
Sacm1l	Sacm1l	3575.54528071773	0.0909591578009141	0.110436906820661	0.823630074578444	0.410149782135841	0.516034329481722	OK
Slc6a20b	Slc6a20b	0	NaN	NaN	NaN	NaN	NaN	Low
Slc6a20a	Slc6a20a	7.11010573016439	-0.0203488828631468	0.353334920307013	-0.0575909192486992	0.9540744830585	NaN	Low
Lztfl1	Lztfl1	716.505741522188	0.273694119996268	0.110424682495787	2.47855926601112	0.0131914193844056	0.0281952897793271	OK
Ccr9	Ccr9	0.803631451575986	0.146172552449948	0.186643859354473	0.78316293370433	0.433531438318151	NaN	Low
Fyco1	Fyco1	2174.81570382215	0.123607502738063	0.0807630301866862	1.53049610016292	0.125893978044798	0.195712345312806	OK
Cxcr6	Cxcr6	0.129528822820257	-0.0777520356937288	0.112695736576154	-0.689928812357405	0.490238955744914	NaN	Low
Xcr1	Xcr1	0	NaN	NaN	NaN	NaN	NaN	Low
Ccr1	Ccr1	12.7744560080732	-0.402304125312629	0.341522337266528	-1.17797309696515	0.238807331702746	0.332081176885187	OK
Ccr1l1	Ccr1l1	0	NaN	NaN	NaN	NaN	NaN	Low
Ccr3	Ccr3	0.214916888628091	0.0931562682995895	0.124377353151671	0.748980951427637	0.45386868658724	NaN	Low
Ccr2	Ccr2	0.259057645640515	-0.0993004984679062	0.126703825593314	-0.783721391228036	0.433203607921016	NaN	Low
Ccr5	Ccr5	16.0943005995899	-0.16727585797442	0.339965371874976	-0.492037930368792	0.622692529668576	0.710376635359845	OK
2010315B03Rik	2010315B03Rik	454.135890043466	0.187969524003725	0.132505096124572	1.41858335642434	0.156020520996593	0.23363179122017	OK
Nlrp4g	Nlrp4g	0	NaN	NaN	NaN	NaN	NaN	Low
4930526I15Rik	4930526I15Rik	515.739468439035	0.379291119516543	0.133833164253805	2.83405926797968	0.00459608070149031	0.0111335811453182	OK
Ppp2r3d	Ppp2r3d	251.038620113606	0.346355682282924	0.134469612880558	2.57571710711009	0.010003245132238	0.0221693101590517	OK
Pisd-ps3	Pisd-ps3	0	NaN	NaN	NaN	NaN	NaN	Low
Gm21950	Gm21950	0	NaN	NaN	NaN	NaN	NaN	Low
Gm14346	Gm14346	0	NaN	NaN	NaN	NaN	NaN	Low
Gm3701	Gm3701	0	NaN	NaN	NaN	NaN	NaN	Low
Gm14345	Gm14345	0	NaN	NaN	NaN	NaN	NaN	Low
Gm3750	Gm3750	0	NaN	NaN	NaN	NaN	NaN	Low
Gm3706	Gm3706	0	NaN	NaN	NaN	NaN	NaN	Low
Gm14351	Gm14351	0	NaN	NaN	NaN	NaN	NaN	Low
Gm2913	Gm2913	0	NaN	NaN	NaN	NaN	NaN	Low
Spin2-ps1	Spin2-ps1	0	NaN	NaN	NaN	NaN	NaN	Low
Gm21637	Gm21637	0	NaN	NaN	NaN	NaN	NaN	Low
Gm14347	Gm14347	0	NaN	NaN	NaN	NaN	NaN	Low
Gm10921	Gm10921	0	NaN	NaN	NaN	NaN	NaN	Low
Gm10922	Gm10922	0	NaN	NaN	NaN	NaN	NaN	Low
Gm5925	Gm5925	0	NaN	NaN	NaN	NaN	NaN	Low
Gm3763	Gm3763	0	NaN	NaN	NaN	NaN	NaN	Low
Mycs	Mycs	4.77892487418107	-0.244265299845433	0.352709698253534	-0.692539221504055	0.48859876386289	NaN	Low
Gm14374	Gm14374	0	NaN	NaN	NaN	NaN	NaN	Low
Nudt11	Nudt11	593.300288218792	-0.563904088678453	0.124618954466517	-4.5250266389449	6.03878988425915e-06	2.63049841605835e-05	OK
AU022751	AU022751	1.31565563837049	-0.325520262209027	0.265506120920983	-1.22603675229734	0.220184844910723	NaN	Low
Nudt10	Nudt10	154.569368262662	0.0178451523891105	0.157102818057178	0.113589002474899	0.909563605676253	0.93449629281129	OK
Bmp15	Bmp15	0	NaN	NaN	NaN	NaN	NaN	Low
Shroom4	Shroom4	35.9314820495455	-0.500840966935549	0.256100259657209	-1.95564412002521	0.0505070916796864	0.0904315324979357	OK
5430428K19Rik	5430428K19Rik	0	NaN	NaN	NaN	NaN	NaN	Low
Dgkk	Dgkk	0	NaN	NaN	NaN	NaN	NaN	Low
Ccnb3	Ccnb3	0	NaN	NaN	NaN	NaN	NaN	Low
Akap4	Akap4	0	NaN	NaN	NaN	NaN	NaN	Low
Clcn5	Clcn5	628.126058588959	0.221161336200123	0.0912179682316293	2.42453696884071	0.0153279226184357	0.0321424605415491	OK
Mir500	Mir500	0	NaN	NaN	NaN	NaN	NaN	Low
Mir501	Mir501	0	NaN	NaN	NaN	NaN	NaN	Low
Mir362	Mir362	0	NaN	NaN	NaN	NaN	NaN	Low
Mir188	Mir188	0	NaN	NaN	NaN	NaN	NaN	Low
Mir532	Mir532	0	NaN	NaN	NaN	NaN	NaN	Low
Usp27x	Usp27x	215.51984593626	-0.11703846084156	0.122943854236901	-0.951966745861392	0.341113847070386	0.444872977304395	OK
Gm14379	Gm14379	34.0746898597432	-0.228480777805891	0.297211985875659	-0.768746849602082	0.442043606917998	0.547856189060887	OK
2010204K13Rik	2010204K13Rik	151.025873593565	-0.415174196282995	0.145774734997962	-2.8480531711397	0.00439875747041611	0.0107164728873013	OK
Ppp1r3f	Ppp1r3f	442.380796557893	0.694280769802164	0.099348274417171	6.98835257960119	2.78132713592459e-12	2.87032118876091e-11	OK
Ppp1r3fos	Ppp1r3fos	10.6491340438921	-0.0948140515063423	0.347235089422858	-0.273054349616375	0.784811437390183	0.842687111625552	OK
Foxp3	Foxp3	0.630236393929009	-0.0636666748397565	0.202788626375958	-0.313955846427611	0.753554573823959	NaN	Low
Ccdc22	Ccdc22	621.91948640297	0.0642672461144134	0.126044433763781	0.509877701024515	0.610137145142683	0.700446067921712	OK
Cacna1f	Cacna1f	13.2206308735089	0.0591211169550898	0.33552941149118	0.176202487562387	0.86013486657227	0.899082131830024	OK
Syp	Syp	12625.5284766425	-0.110876172640668	0.0849483492564216	-1.30521868419104	0.191818393742904	0.277483174803934	OK
Prickle3	Prickle3	110.598417543615	0.309733732692764	0.184338206195524	1.68024708000161	0.0929092526974413	0.151460284130723	OK
Plp2	Plp2	431.074782449637	-0.308465031151657	0.106653981773171	-2.89220361043522	0.00382549938938031	0.00946866621359135	OK
Magix	Magix	4.0873619635561	-0.512491840517497	0.338475644525875	-1.51411733401196	0.129996083023	NaN	Low
Gpkow	Gpkow	1257.3518942593	0.0340457357368238	0.068285167354702	0.498581713360617	0.618074090395199	0.706562076624743	OK
Wdr45	Wdr45	711.741373192378	0.745097256542349	0.0904073311773105	8.24155792278653	1.69982606766134e-16	2.61451263146602e-15	OK
Praf2	Praf2	259.343519120185	-0.245462221869363	0.14631792409656	-1.67759502730079	0.0934261842392145	0.152119994220743	OK
Ccdc120	Ccdc120	376.800971704963	0.372644126603099	0.0983382360666851	3.7894123538112	0.000151004076662135	0.000508302150974958	OK
Tfe3	Tfe3	1887.98429571882	0.575611867521376	0.0791267842952743	7.27455150171891	3.47573257472406e-13	3.94504322104496e-12	OK
Gripap1	Gripap1	2747.81018617718	0.513667746415967	0.0673458812044233	7.62730752392663	2.39707310496164e-14	3.08230616126217e-13	OK
Kcnd1	Kcnd1	202.722249595539	-0.458023655550158	0.144973903377859	-3.15935244122086	0.00158120147799521	0.00427513510984715	OK
Otud5	Otud5	2550.98693488586	0.182986176409519	0.0674244301167305	2.71394472437837	0.00664872590814192	0.015463444862731	OK
Pim2	Pim2	1466.46931589067	-0.703528914289403	0.0810006732030885	-8.68546996548391	3.77179695547261e-18	6.63126621952484e-17	OK
Slc35a2	Slc35a2	1374.44777750435	0.337883757981997	0.103010879449687	3.28007837411997	0.00103778252963595	0.00290708067959699	OK
Pqbp1	Pqbp1	1563.78373223274	0.199051678802823	0.107651014558566	1.84904600870744	0.0644511695014545	0.110970016492516	OK
Timm17b	Timm17b	1064.41321119262	0.0570965460185333	0.0781310299092322	0.730779385410183	0.464913917060738	0.569397079376445	OK
Pcsk1n	Pcsk1n	31150.1819736057	-0.340039559949385	0.109122635614017	-3.11612304849523	0.00183245791809248	0.00489019925210452	OK
Eras	Eras	0.532598089196906	-0.109391849292687	0.181163253447881	-0.603830231632254	0.545956517833753	NaN	Low
Hdac6	Hdac6	8343.64222971618	-0.754285620047312	0.0643541542421108	-11.7208535941529	9.96626907106019e-32	4.57810804499913e-30	OK
Gata1	Gata1	1.0482261327656	-0.333737910999006	0.217180797605449	-1.53668240783104	0.124371101192027	NaN	Low
Glod5	Glod5	5.24857807717387	-0.457173727598185	0.349387756522811	-1.30849956549161	0.190703921849781	NaN	Low
Suv39h1	Suv39h1	366.226917710369	-0.169929236642137	0.0969514694741129	-1.75272471437383	0.079649271351587	0.132567403812334	OK
Was	Was	7.55341539551676	-0.304993139346995	0.353380277261718	-0.86307346213641	0.388097077742282	NaN	Low
Gm6787	Gm6787	10.2241771803872	-0.250358334402456	0.343633950850889	-0.728561115054352	0.466270171738942	0.570624681829421	OK
Wdr13	Wdr13	2650.983795281	-0.0393734372494372	0.0728169666329383	-0.540717899550993	0.588702039049294	0.682036508045985	OK
Rbm3	Rbm3	3554.18176352506	-0.0479536032076462	0.234604005906502	-0.204402320507508	0.838039116963566	0.883294783122214	OK
Rbm3os	Rbm3os	13.2677125450898	0.140922477168673	0.321321070014881	0.438572164477562	0.660971569983126	0.741764837482914	OK
Tbc1d25	Tbc1d25	239.984819474053	0.573750138870558	0.120770576149749	4.75074440449087	2.02669173305889e-06	9.53124967739486e-06	OK
Ebp	Ebp	745.597422671324	0.50607589565962	0.107112722219733	4.7247038929834	2.30450896640688e-06	1.07195417077017e-05	OK
Porcn	Porcn	279.79076710507	-0.278088899875093	0.115266490044786	-2.41257367832614	0.015840335523563	0.033105039452814	OK
Ftsj1	Ftsj1	448.638621334242	0.479320069967156	0.102395065351409	4.68108563945128	2.85359692153669e-06	1.30686884191088e-05	OK
Slc38a5	Slc38a5	490.816264755915	-0.702761967318599	0.147882880668573	-4.75215227172636	2.01262705864932e-06	9.47316551865579e-06	OK
Ssxb10	Ssxb10	0	NaN	NaN	NaN	NaN	NaN	Low
Ssxb9	Ssxb9	0	NaN	NaN	NaN	NaN	NaN	Low
Ssxb1	Ssxb1	0	NaN	NaN	NaN	NaN	NaN	Low
Ssxb2	Ssxb2	0	NaN	NaN	NaN	NaN	NaN	Low
Gm14459	Gm14459	0	NaN	NaN	NaN	NaN	NaN	Low
Ssxb6	Ssxb6	0	NaN	NaN	NaN	NaN	NaN	Low
Ssxb3	Ssxb3	0	NaN	NaN	NaN	NaN	NaN	Low
Ssxb8	Ssxb8	0	NaN	NaN	NaN	NaN	NaN	Low
Ssx9	Ssx9	0	NaN	NaN	NaN	NaN	NaN	Low
Ssxb5	Ssxb5	0.138312186340274	-0.0789725927230694	0.113547237319763	-0.695504308049985	0.48673931232211	NaN	Low
Gm6592	Gm6592	0	NaN	NaN	NaN	NaN	NaN	Low
B630019K06Rik	B630019K06Rik	734.529608624818	-0.575627411218228	0.0876048530794402	-6.57072514802631	5.0070809961407e-11	4.45026749383372e-10	OK
Gm5634	Gm5634	0	NaN	NaN	NaN	NaN	NaN	Low
Gm14499	Gm14499	0	NaN	NaN	NaN	NaN	NaN	Low
Gm14511	Gm14511	0	NaN	NaN	NaN	NaN	NaN	Low
Gm14458	Gm14458	0	NaN	NaN	NaN	NaN	NaN	Low
Fthl17	Fthl17	0	NaN	NaN	NaN	NaN	NaN	Low
Gm5635	Gm5635	0	NaN	NaN	NaN	NaN	NaN	Low
4930402K13Rik	4930402K13Rik	0	NaN	NaN	NaN	NaN	NaN	Low
Lancl3	Lancl3	137.943328877914	-0.631690371466654	0.148815636304928	-4.24478493760092	2.18803172075012e-05	8.70047122302357e-05	OK
Xk	Xk	795.854244284515	-0.480570154604334	0.108786080050138	-4.41757028456992	9.98166175872453e-06	4.2017837511348e-05	OK
1700012L04Rik	1700012L04Rik	0.442084016180451	0.0862557730141278	0.171645476286034	0.502522844647469	0.615299787016301	NaN	Low
Gm14501	Gm14501	0	NaN	NaN	NaN	NaN	NaN	Low
Cybb	Cybb	49.0572032723492	-1.08917017529927	0.240668002073633	-4.52561273586355	6.02207682785418e-06	2.62489438218577e-05	OK
Gm5132	Gm5132	0	NaN	NaN	NaN	NaN	NaN	Low
Dynlt3	Dynlt3	2383.52400132891	-0.210190065561905	0.100162993135534	-2.09848027681731	0.0358627404057557	0.0675981441497271	OK
Hypm	Hypm	0	NaN	NaN	NaN	NaN	NaN	Low
4930557A04Rik	4930557A04Rik	0.245770630654319	-0.00970777208549319	0.1264168011759	-0.0767917871295092	0.938789184367804	NaN	Low
Sytl5	Sytl5	2335.78294456989	0.0199120975184998	0.0977185002231361	0.203769986983339	0.838533247652836	0.883610805416516	OK
Srpx	Srpx	4.03133953123815	0.420209861320995	0.345061659672174	1.21778195155096	0.223306844700829	NaN	Low
Rpgr	Rpgr	502.938438061496	-0.00969584386959242	0.142765698438474	-0.0679143798240226	0.945853791738914	0.961814432430554	OK
Otc	Otc	0	NaN	NaN	NaN	NaN	NaN	Low
Tspan7	Tspan7	9909.52815177469	-0.414577574224287	0.0726241891302549	-5.70853291705224	1.1395414127077e-08	7.63218630023128e-08	OK
Mid1ip1	Mid1ip1	5379.70345001543	0.335790822609369	0.0715687197334685	4.69186571815032	2.70724803139464e-06	1.24444019178966e-05	OK
Gm14483	Gm14483	0	NaN	NaN	NaN	NaN	NaN	Low
Gm14475	Gm14475	0	NaN	NaN	NaN	NaN	NaN	Low
Gm14479	Gm14479	0	NaN	NaN	NaN	NaN	NaN	Low
Gm14477	Gm14477	0	NaN	NaN	NaN	NaN	NaN	Low
Gm14476	Gm14476	0	NaN	NaN	NaN	NaN	NaN	Low
Gm14474	Gm14474	0	NaN	NaN	NaN	NaN	NaN	Low
Gm14482	Gm14482	0	NaN	NaN	NaN	NaN	NaN	Low
Gm14484	Gm14484	0	NaN	NaN	NaN	NaN	NaN	Low
Gm14478	Gm14478	0	NaN	NaN	NaN	NaN	NaN	Low
Gm4906	Gm4906	0	NaN	NaN	NaN	NaN	NaN	Low
Bcor	Bcor	1854.28770512046	-0.514584069263513	0.0831394956071985	-6.1894057151215	6.03914621316778e-10	4.72431604278945e-09	OK
2900008C10Rik	2900008C10Rik	142.968282219574	-0.809883254302474	0.163534577689605	-4.95236705132576	7.33161452617759e-07	3.70738387622835e-06	OK
Gm14635	Gm14635	0	NaN	NaN	NaN	NaN	NaN	Low
Atp6ap2	Atp6ap2	11022.5412422575	-0.234284424340105	0.0787833062782874	-2.97378258678988	0.00294153413570982	0.00748719220400915	OK
Gm4984	Gm4984	0.388586468460772	-0.12092898311689	0.138951957847378	-0.870293481216839	0.384140040467161	NaN	Low
1810030O07Rik	1810030O07Rik	1379.10814602308	0.140155396745394	0.0709452246390866	1.97554377279647	0.0482064722684715	0.0869833224651179	OK
Med14	Med14	1527.32433127525	-0.0225969961521217	0.0862878837054907	-0.261879132755736	0.793414627981293	0.849117961213428	OK
Gm14634	Gm14634	9.00399099193483	-0.0815685657921449	0.347339529731213	-0.234838130446213	0.814334371370746	NaN	Low
AA414768	AA414768	536.445519802853	-0.623749722304104	0.101577822398427	-6.14060931388663	8.22055406757405e-10	6.33632876519281e-09	OK
5730405O15Rik	5730405O15Rik	31.8064679315802	-0.291659097394	0.2823501168305	-1.0329696359541	0.301618108559981	0.402442626414066	OK
Usp9x	Usp9x	12954.5132335644	0.140489114148978	0.0938493094513754	1.4969648148745	0.134402413547227	0.206399384064028	OK
2010308F09Rik	2010308F09Rik	1.54111427121764	-0.174297192947172	0.252760142853122	-0.689575464627171	0.49046120116828	NaN	Low
Ddx3x	Ddx3x	14214.6831561049	0.389149325460153	0.0986284274009747	3.9456101624541	7.95970258378084e-05	0.000283832259149299	OK
Nyx	Nyx	5.08242776963801	-0.421952481047848	0.349579647698636	-1.20702816604359	0.227421297018616	NaN	Low
Cask	Cask	2140.6842157283	-0.0361414138885466	0.0764682209424596	-0.47263312057099	0.636474948628923	0.721994489410859	OK
Gpr34	Gpr34	0.530110841484571	-0.200015140125214	0.174729128218794	-1.14471549285564	0.252327031508553	NaN	Low
Gpr82	Gpr82	0	NaN	NaN	NaN	NaN	NaN	Low
Gm5382	Gm5382	0	NaN	NaN	NaN	NaN	NaN	Low
Ppp1r2-ps9	Ppp1r2-ps9	0	NaN	NaN	NaN	NaN	NaN	Low
Cypt1	Cypt1	0	NaN	NaN	NaN	NaN	NaN	Low
Cypt7	Cypt7	0	NaN	NaN	NaN	NaN	NaN	Low
Cypt8	Cypt8	0	NaN	NaN	NaN	NaN	NaN	Low
Maoa	Maoa	490.815852733453	-0.11917566553157	0.113358963960357	-1.05131223299859	0.293115210511491	0.393715744511988	OK
Maob	Maob	4575.0072415365	-0.866880185537345	0.0763363299727634	-11.3560631726289	6.91930121949359e-30	2.81448763015158e-28	OK
Ndp	Ndp	0	NaN	NaN	NaN	NaN	NaN	Low
Efhc2	Efhc2	221.268563644922	-0.102338896055503	0.135432607102839	-0.755644436334253	0.449862406079737	0.555527951316605	OK
Fundc1	Fundc1	1004.95090546944	0.136181827425248	0.0985092300033442	1.38242708242288	0.166840605281506	0.247467534013436	OK
Dusp21	Dusp21	0	NaN	NaN	NaN	NaN	NaN	Low
Kdm6a	Kdm6a	2222.66632068247	0.274861869725038	0.0926773066837188	2.96579475127675	0.00301901896525827	0.00765727379494675	OK
4930578C19Rik	4930578C19Rik	0.412150970602575	-0.159689339480361	0.157929179005481	-1.01114525185253	0.311946914700742	NaN	Low
Mir221	Mir221	0	NaN	NaN	NaN	NaN	NaN	Low
Mir222	Mir222	0	NaN	NaN	NaN	NaN	NaN	Low
Chst7	Chst7	10.3322040614727	-1.1960075284273	0.345100939170901	-3.46567451047998	0.000528903159432613	0.00158764044095471	OK
Slc9a7	Slc9a7	1794.24714954593	-0.501118564275841	0.0729387477369112	-6.87040262993501	6.40209499109031e-12	6.30641025006823e-11	OK
Rp2h	Rp2h	1051.87819675928	-0.117878253293591	0.0998073077294718	-1.18105834106958	0.237579547704218	0.330508592773391	OK
Jade3	Jade3	1695.31707362991	-0.89505636911901	0.110345094219576	-8.11142874496924	5.00279946732723e-16	7.39471214872648e-15	OK
Rgn	Rgn	68.2774794025349	-0.412450492346485	0.230204594139424	-1.79166924921004	0.0731859631630197	0.123360031558324	OK
Ndufb11	Ndufb11	2699.28677456935	-0.0232092448603222	0.0661616076883048	-0.350796264952686	0.725741199500802	0.795475792141836	OK
Rbm10	Rbm10	2743.69449896359	0.523623525720219	0.0856905624612763	6.11063238097947	9.92371207223064e-10	7.57210312088606e-09	OK
Uba1	Uba1	13531.2657548226	0.0716227522300785	0.0693068607312021	1.03341503964316	0.301409711233327	0.40224324467928	OK
Cdk16	Cdk16	4953.07363426207	0.50448942933831	0.0681073804649238	7.40726520230989	1.28930473371795e-13	1.51899693282505e-12	OK
Usp11	Usp11	824.200285377615	0.280884258802305	0.0941235480309029	2.98420814640439	0.00284313290245391	0.00726519239336555	OK
Araf	Araf	5080.32419175757	0.0876796074019193	0.0639421991535932	1.3712322779407	0.170302559128382	0.251535976419672	OK
Syn1	Syn1	2468.68486165408	-0.181511042511044	0.070256629730607	-2.58354326427318	0.00977912011362352	0.0217220019065721	OK
Mir5617	Mir5617	0	NaN	NaN	NaN	NaN	NaN	Low
Timp1	Timp1	14.3026638808058	-0.775075757054556	0.342901906074979	-2.26034251581289	0.0238000012081115	0.0473121690925638	OK
Cfp	Cfp	56.8383779616984	-0.654912934367111	0.220924274772203	-2.96442269661131	0.00303251423233734	0.0076857870465871	OK
Elk1	Elk1	440.670182900522	-0.379860114803758	0.100422511077612	-3.78261916304983	0.000155186758609758	0.000521224260884524	OK
Uxt	Uxt	420.973092241084	0.439784707458739	0.111888087728737	3.93057667161996	8.47423640380987e-05	0.000299751120708266	OK
A230072C01Rik	A230072C01Rik	87.957414871277	0.375611976062231	0.208595023236257	1.8006756356637	0.0717540199934735	0.12121596022424	OK
Zfp182	Zfp182	320.447769405587	0.0242952000391753	0.129468028781901	0.187654050716278	0.8511478524756	0.892011841398418	OK
Spaca5	Spaca5	0	NaN	NaN	NaN	NaN	NaN	Low
Zfp300	Zfp300	26.8827852367839	-0.417644803081269	0.288857616509782	-1.44585006318199	0.1482192608007	0.223838319139246	OK
4930453H23Rik	4930453H23Rik	0	NaN	NaN	NaN	NaN	NaN	Low
Gm6938	Gm6938	1.14637616160718	0.0271282015847386	0.236648730125621	0.114634891851472	0.908734522308244	NaN	Low
Gm5124	Gm5124	44.9085303164114	-0.0451201415716261	0.240335319111441	-0.187738288897539	0.851081813705282	0.892011153444047	OK
Agtr2	Agtr2	0	NaN	NaN	NaN	NaN	NaN	Low
Slc6a14	Slc6a14	6.06252749753753	-0.18947860819344	0.339047829294155	-0.55885509896319	0.576260615278552	NaN	Low
Ppp1r2-ps7	Ppp1r2-ps7	0	NaN	NaN	NaN	NaN	NaN	Low
Klhl13	Klhl13	356.719597835255	-0.727616802419435	0.132059075737163	-5.50978263597428	3.59277078488094e-08	2.25361709508647e-07	OK
Wdr44	Wdr44	301.765146617232	-0.260319953406337	0.165490796605704	-1.57301770700017	0.11571471819928	0.182171232447816	OK
Gm4907	Gm4907	0	NaN	NaN	NaN	NaN	NaN	Low
Gm5934	Gm5934	0	NaN	NaN	NaN	NaN	NaN	Low
Gm4297	Gm4297	0	NaN	NaN	NaN	NaN	NaN	Low
Gm5935	Gm5935	0	NaN	NaN	NaN	NaN	NaN	Low
Gm10230	Gm10230	0	NaN	NaN	NaN	NaN	NaN	Low
Gm14819	Gm14819	0	NaN	NaN	NaN	NaN	NaN	Low
Gm14632	Gm14632	0	NaN	NaN	NaN	NaN	NaN	Low
Gm10486	Gm10486	0	NaN	NaN	NaN	NaN	NaN	Low
Gm10096	Gm10096	0	NaN	NaN	NaN	NaN	NaN	Low
Gm10147	Gm10147	0	NaN	NaN	NaN	NaN	NaN	Low
Gm10058	Gm10058	0	NaN	NaN	NaN	NaN	NaN	Low
Gm5169	Gm5169	0	NaN	NaN	NaN	NaN	NaN	Low
Gm1993	Gm1993	0	NaN	NaN	NaN	NaN	NaN	Low
Gm5168	Gm5168	0	NaN	NaN	NaN	NaN	NaN	Low
Gm2012	Gm2012	0	NaN	NaN	NaN	NaN	NaN	Low
Gm2030	Gm2030	0	NaN	NaN	NaN	NaN	NaN	Low
Slx	Slx	0	NaN	NaN	NaN	NaN	NaN	Low
Gm14525	Gm14525	0	NaN	NaN	NaN	NaN	NaN	Low
Gm6121	Gm6121	0	NaN	NaN	NaN	NaN	NaN	Low
Gm4836	Gm4836	0	NaN	NaN	NaN	NaN	NaN	Low
Gm10487	Gm10487	0	NaN	NaN	NaN	NaN	NaN	Low
Gm10488	Gm10488	0	NaN	NaN	NaN	NaN	NaN	Low
Gm2799	Gm2799	0	NaN	NaN	NaN	NaN	NaN	Low
Gmcl1l	Gmcl1l	0	NaN	NaN	NaN	NaN	NaN	Low
Gm21951	Gm21951	0	NaN	NaN	NaN	NaN	NaN	Low
Gm2825	Gm2825	0	NaN	NaN	NaN	NaN	NaN	Low
Gm2837	Gm2837	0	NaN	NaN	NaN	NaN	NaN	Low
Gm2863	Gm2863	0	NaN	NaN	NaN	NaN	NaN	Low
Gm2933	Gm2933	0	NaN	NaN	NaN	NaN	NaN	Low
Gm2927	Gm2927	0	NaN	NaN	NaN	NaN	NaN	Low
Dock11	Dock11	1565.01638954743	-0.653058640413001	0.112520447937288	-5.80391077697251	6.47857604057574e-09	4.46625633762379e-08	OK
Il13ra1	Il13ra1	776.824755632561	-0.0584310314368577	0.0862583691268125	-0.677395504092541	0.498155050119319	0.600806128608101	OK
Zcchc12	Zcchc12	3149.51893759951	2.01431263141433	0.0902826511986838	22.3111816574977	2.87792208026734e-110	3.27195757842395e-107	OK
Lonrf3	Lonrf3	592.783780967748	0.714611930885307	0.129884561845635	5.50190046246301	3.75719066247274e-08	2.34811508053668e-07	OK
Gm6268	Gm6268	0	NaN	NaN	NaN	NaN	NaN	Low
Pgrmc1	Pgrmc1	5424.64465662803	-0.115659492262314	0.0681924949408729	-1.6960736274952	0.0898719373533485	0.14719361840477	OK
Akap17b	Akap17b	440.752781142428	0.479181266277405	0.12107334956484	3.95777657097677	7.56506699600979e-05	0.000271534356818105	OK
Slc25a43	Slc25a43	12.3954532058363	0.166667440535174	0.329568719165297	0.505713773313484	0.61305759786457	0.703029739233953	OK
Slc25a5	Slc25a5	6777.40865644215	0.0447836415746275	0.0576387891957494	0.776970547083076	0.437176147348775	0.543304261093035	OK
2310010G23Rik	2310010G23Rik	17.0593610047475	0.363198437043531	0.32442317147744	1.11952064148041	0.262918089944196	0.359562099148824	OK
C330007P06Rik	C330007P06Rik	867.124670615273	-0.067388730999225	0.100687244753832	-0.669287665622214	0.503311993373439	0.605982184956311	OK
Ube2a	Ube2a	600.624524864251	-0.293852465356335	0.11009763868779	-2.66901696402072	0.00760736078987775	0.0173993668493382	OK
Nkrf	Nkrf	304.141666382874	0.348404366750593	0.135995413838594	2.56188320559175	0.0104106321591529	0.0229263903335866	OK
Gm15008	Gm15008	0	NaN	NaN	NaN	NaN	NaN	Low
Sept6	Sept6	69.4623734099594	-0.526916569966141	0.204561586212221	-2.57583341879005	0.0099998809899718	0.0221667442237706	OK
Sowahd	Sowahd	0	NaN	NaN	NaN	NaN	NaN	Low
Rpl39	Rpl39	1262.66083724387	-0.229409108395118	0.0818562757361605	-2.80258424087789	0.00506949749564289	0.0121402763442261	OK
Snora69	Snora69	0.510527710690695	-0.0137577421369202	0.176495600898349	-0.0779494903379709	0.937868231543588	NaN	Low
Upf3b	Upf3b	1182.89745888502	0.0637878968264043	0.0939138845574616	0.679216892443368	0.497000445500698	0.599679585917221	OK
Nkap	Nkap	435.272661456752	-0.096912956178067	0.121113532848019	-0.800182720288406	0.423604939856343	0.529858265950618	OK
Akap14	Akap14	3.69880062190573	-0.212143328572065	0.33403446850882	-0.635094125223377	0.525367028352144	NaN	Low
Ndufa1	Ndufa1	1626.99988236991	-0.166388835238878	0.0943576952962818	-1.76338384184162	0.0778357731520368	0.129929457128746	OK
Rnf113a1	Rnf113a1	181.265221275733	0.529801169748072	0.138253821568978	3.83209059782656	0.000127058928806848	0.000434670252184511	OK
Gm9	Gm9	0	NaN	NaN	NaN	NaN	NaN	Low
Rhox1	Rhox1	0	NaN	NaN	NaN	NaN	NaN	Low
Rhox2a	Rhox2a	0	NaN	NaN	NaN	NaN	NaN	Low
Rhox3a	Rhox3a	0	NaN	NaN	NaN	NaN	NaN	Low
Rhox3e	Rhox3e	0	NaN	NaN	NaN	NaN	NaN	Low
Rhox4a	Rhox4a	0.271933157071065	-0.00237886184135051	0.129947448106755	-0.0183063374926471	0.985394471726615	NaN	Low
Rhox2b	Rhox2b	0	NaN	NaN	NaN	NaN	NaN	Low
Rhox4b	Rhox4b	0.115659801765892	-0.0756426517062021	0.111205532308159	-0.680205832715144	0.496374139672982	NaN	Low
Rhox2c	Rhox2c	0	NaN	NaN	NaN	NaN	NaN	Low
Rhox3c	Rhox3c	0.85465370621319	0.350509805441507	0.224330805526798	1.56246844751617	0.11817767331451	NaN	Low
Rhox4c	Rhox4c	0	NaN	NaN	NaN	NaN	NaN	Low
Rhox2d	Rhox2d	0	NaN	NaN	NaN	NaN	NaN	Low
Rhox4d	Rhox4d	0	NaN	NaN	NaN	NaN	NaN	Low
Rhox2e	Rhox2e	0	NaN	NaN	NaN	NaN	NaN	Low
Rhox4e	Rhox4e	0	NaN	NaN	NaN	NaN	NaN	Low
Rhox2f	Rhox2f	0	NaN	NaN	NaN	NaN	NaN	Low
Rhox3f	Rhox3f	1.34670511605742	-0.0556054751734776	0.2274479306365	-0.244475625774518	0.806862477149662	NaN	Low
Rhox4f	Rhox4f	0	NaN	NaN	NaN	NaN	NaN	Low
Rhox3g	Rhox3g	0.446236492159876	-0.00563364021936275	0.155423616703752	-0.0362470024751827	0.971085408037853	NaN	Low
Rhox2g	Rhox2g	0	NaN	NaN	NaN	NaN	NaN	Low
Rhox4g	Rhox4g	0	NaN	NaN	NaN	NaN	NaN	Low
Rhox3h	Rhox3h	0.138312186340274	-0.0789725927230694	0.113547237319763	-0.695504308049985	0.48673931232211	NaN	Low
Rhox2h	Rhox2h	0	NaN	NaN	NaN	NaN	NaN	Low
Rhox5	Rhox5	0.364940574262576	-0.037764214085282	0.145235725281455	-0.260020143198913	0.794848235843522	NaN	Low
Rhox6	Rhox6	0	NaN	NaN	NaN	NaN	NaN	Low
Rhox7a	Rhox7a	0	NaN	NaN	NaN	NaN	NaN	Low
Rhox8	Rhox8	0	NaN	NaN	NaN	NaN	NaN	Low
Rhox9	Rhox9	0	NaN	NaN	NaN	NaN	NaN	Low
Btg1-ps1	Btg1-ps1	0	NaN	NaN	NaN	NaN	NaN	Low
Btg1-ps2	Btg1-ps2	0	NaN	NaN	NaN	NaN	NaN	Low
Rhox10	Rhox10	0	NaN	NaN	NaN	NaN	NaN	Low
Rhox11	Rhox11	0	NaN	NaN	NaN	NaN	NaN	Low
Rhox12	Rhox12	0	NaN	NaN	NaN	NaN	NaN	Low
Rhox13	Rhox13	0	NaN	NaN	NaN	NaN	NaN	Low
Zbtb33	Zbtb33	935.526137574745	0.0818175543020517	0.120115125014403	0.681159465073534	0.495770593575385	0.598407343904182	OK
Tmem255a	Tmem255a	197.876160211919	-0.742143393998997	0.145254925033132	-5.1092477162459	3.23444058216388e-07	1.74762268762225e-06	OK
Mir3110	Mir3110	0	NaN	NaN	NaN	NaN	NaN	Low
Atp1b4	Atp1b4	0.115659801765892	-0.0756426517062021	0.111205532308159	-0.680205832715144	0.496374139672982	NaN	Low
Lamp2	Lamp2	8797.88052361786	-0.53120986715812	0.0932061437658503	-5.69930098698869	1.20299668030698e-08	8.03745529354954e-08	OK
Cul4b	Cul4b	1523.63614857572	-0.00666360428459131	0.127841459789041	-0.0521239689814817	0.958429914437663	0.970451189154893	OK
Mcts1	Mcts1	486.983182001613	0.0208963457206265	0.124239944420568	0.16819345676693	0.866431088361811	0.902892757034063	OK
C1galt1c1	C1galt1c1	1040.89215893157	-0.274109028796762	0.0873311213462781	-3.13873249960787	0.00169680267235157	0.00456327200057017	OK
6030498E09Rik	6030498E09Rik	0.414936559020821	-0.127253156401391	0.142273054763989	-0.894429072409294	0.371092363274286	NaN	Low
Cypt15	Cypt15	0	NaN	NaN	NaN	NaN	NaN	Low
Cypt14	Cypt14	0	NaN	NaN	NaN	NaN	NaN	Low
Gria3	Gria3	445.775618123674	-0.0327837775231948	0.116874674465873	-0.280503690581551	0.779091094401008	0.838590911314631	OK
Thoc2	Thoc2	1599.81448034759	-0.217017422860686	0.106417036245377	-2.03931090845535	0.0414190076288353	0.0764344002543216	OK
Xiap	Xiap	1498.26226651099	-0.371876219424263	0.129256628442346	-2.87703790440531	0.00401427372750788	0.00988569250259747	OK
Stag2	Stag2	3671.69657617442	-0.260872524197264	0.109305898808196	-2.38662805065103	0.0170036846798923	0.0352930579777531	OK
Sh2d1a	Sh2d1a	0	NaN	NaN	NaN	NaN	NaN	Low
Tenm1	Tenm1	4.42178123496628	0.000439373927127528	0.329363845153119	0.00133400776555565	0.998935616115564	NaN	Low
Gm362	Gm362	0	NaN	NaN	NaN	NaN	NaN	Low
Dcaf12l2	Dcaf12l2	4.12495037428515	-0.767031716345994	0.34752769767565	-2.20710959579938	0.0273064035520102	NaN	Low
Dcaf12l1	Dcaf12l1	1551.07090747782	-0.682444258021757	0.110468188004032	-6.17774465529249	6.50237662473658e-10	5.06346599836079e-09	OK
Prr32	Prr32	0	NaN	NaN	NaN	NaN	NaN	Low
4930515L19Rik	4930515L19Rik	0	NaN	NaN	NaN	NaN	NaN	Low
Actrt1	Actrt1	0	NaN	NaN	NaN	NaN	NaN	Low
Smarca1	Smarca1	672.461924441192	-0.779344786367601	0.144778492156671	-5.38301494067392	7.32484557721252e-08	4.40815475120911e-07	OK
Ocrl	Ocrl	2780.59697927487	-0.157024265854247	0.0756846654705134	-2.07471704972289	0.0380127662692098	0.0710422150973739	OK
Apln	Apln	99.7336034739613	-1.07024965900965	0.205719711839333	-5.20246528366477	1.96662105074723e-07	1.10550519140274e-06	OK
Xpnpep2	Xpnpep2	0.276624372680547	-0.100590259807249	0.127480036194126	-0.789066765356661	0.430072985291604	NaN	Low
Sash3	Sash3	9.86397752891781	-1.27280251251073	0.348914737538951	-3.64788980106821	0.00026440299056637	NaN	Low
Zdhhc9	Zdhhc9	157.935384853107	-0.103716751265961	0.136092742413501	-0.762103470226433	0.445998251865936	0.551504953340611	OK
Utp14a	Utp14a	638.696367501909	0.436829407157802	0.0959479970930092	4.55277254755356	5.29435045959226e-06	2.32328154777154e-05	OK
9530027J09Rik	9530027J09Rik	1.49565307278103	-0.198862408020582	0.266664846146481	-0.745739121201397	0.455825021924165	NaN	Low
Bcorl1	Bcorl1	491.703807395593	-0.635639288189141	0.111971444698565	-5.67679813277684	1.37239266575364e-08	9.11565391376672e-08	OK
Elf4	Elf4	225.910500387113	-0.177992690527204	0.117050234150912	-1.52065215262807	0.12834715181361	0.198801111738543	OK
Aifm1	Aifm1	861.279552600729	0.0760869791354881	0.0954304671521006	0.797302804923064	0.425275191714837	0.531126825390472	OK
Rab33a	Rab33a	2.43209736690456	-0.159755044515787	0.310317405017981	-0.514811744144773	0.606684577842248	NaN	Low
Zfp280c	Zfp280c	417.854196160048	0.11373647833311	0.136740960811874	0.831765973105793	0.405541053863677	0.511822071957646	OK
Slc25a14	Slc25a14	469.369254179426	0.0492814390056112	0.101772316352066	0.484232262486091	0.628221042759177	0.715248242206747	OK
Gpr119	Gpr119	352.375163487646	-2.08880959599555	0.152161800202305	-13.7275557545875	6.94367396110558e-43	5.63884189591449e-41	OK
Rbmx2	Rbmx2	293.416799839431	-0.0639350745091671	0.125514200156512	-0.509385188524023	0.610482256236797	0.700724332983226	OK
Gm595	Gm595	0.652350038873333	-0.0570496005681768	0.204261369083065	-0.279297063484271	0.780016859661589	NaN	Low
Enox2	Enox2	464.802303456279	-0.199248818945119	0.0977836970636179	-2.03764865645741	0.0415850823286665	0.0766372116993107	OK
Arhgap36	Arhgap36	202.867392412291	-0.697090507598391	0.180918311941267	-3.8530677194506	0.000116647111936213	0.000402860178617256	OK
Olfr1320	Olfr1320	0	NaN	NaN	NaN	NaN	NaN	Low
Olfr1321	Olfr1321	0	NaN	NaN	NaN	NaN	NaN	Low
Igsf1	Igsf1	1186.37860368241	0.0507678454728456	0.0743725857040037	0.682615038757656	0.494850128669879	0.597666457634841	OK
Olfr1322	Olfr1322	1.18264727574909	0.341904432840558	0.249015278967732	1.37302592137273	0.169744288467762	NaN	Low
Olfr1323	Olfr1323	0	NaN	NaN	NaN	NaN	NaN	Low
Olfr1324	Olfr1324	0	NaN	NaN	NaN	NaN	NaN	Low
Gm35612	Gm35612	8.81539856158532	-0.106801120228906	0.352843488537979	-0.302686952425964	0.762128442086114	NaN	Low
Firre	Firre	2262.58050624099	-0.0988661344131619	0.105487442933761	-0.937231310794436	0.348639587127973	0.452568019713315	OK
Stk26	Stk26	698.648477448133	-0.242564901763265	0.104592735762109	-2.31913717521422	0.0203875996206856	0.0413108398841634	OK
Frmd7	Frmd7	0.881039847336832	-0.166856453584787	0.224456111711318	-0.743381199614593	0.457250923324446	NaN	Low
Rap2c	Rap2c	369.641097732741	0.251428925759187	0.137629459478601	1.82685397960369	0.0677217272260477	0.115490940568121	OK
Mbnl3	Mbnl3	4.41393280112135	-0.208229525535627	0.347804312399096	-0.598697365479153	0.549374714345373	NaN	Low
Hs6st2	Hs6st2	3.60491752825791	-0.183793947847057	0.332686769600032	-0.552453432602749	0.580637730844061	NaN	Low
Usp26	Usp26	0.129528822820257	-0.0777520356937288	0.112695736576154	-0.689928812357405	0.490238955744914	NaN	Low
1700080O16Rik	1700080O16Rik	0	NaN	NaN	NaN	NaN	NaN	Low
Gpc4	Gpc4	2563.18955533546	-0.515694305468575	0.0652124005033271	-7.90791784213287	2.61729441245457e-15	3.63993350347785e-14	OK
Gpc3	Gpc3	9.39900332619297	0.351057831720686	0.345664688870618	1.01560223830698	0.309818838560921	NaN	Low
Mir6384	Mir6384	0	NaN	NaN	NaN	NaN	NaN	Low
Mir717	Mir717	0	NaN	NaN	NaN	NaN	NaN	Low
A630012P03Rik	A630012P03Rik	0	NaN	NaN	NaN	NaN	NaN	Low
Mir363	Mir363	0	NaN	NaN	NaN	NaN	NaN	Low
Mir92-2	Mir92-2	0	NaN	NaN	NaN	NaN	NaN	Low
Mir19b-2	Mir19b-2	0	NaN	NaN	NaN	NaN	NaN	Low
Mir20b	Mir20b	0	NaN	NaN	NaN	NaN	NaN	Low
Mir18b	Mir18b	0	NaN	NaN	NaN	NaN	NaN	Low
Mir106a	Mir106a	0	NaN	NaN	NaN	NaN	NaN	Low
Kis2	Kis2	0	NaN	NaN	NaN	NaN	NaN	Low
Ccdc160	Ccdc160	100.397536301135	0.0545476979011096	0.170082772491343	0.320712657149836	0.748428154566135	0.81342971174637	OK
Phf6	Phf6	609.735718321204	0.0863305521718918	0.0981209200125158	0.879838388805159	0.378946865079119	0.484488059251655	OK
Hprt	Hprt	2399.80937797007	-0.0922294818277434	0.108847651533869	-0.84732633665546	0.396813250845376	0.503040622680121	OK
Mir450b	Mir450b	0	NaN	NaN	NaN	NaN	NaN	Low
Mir450-1	Mir450-1	0	NaN	NaN	NaN	NaN	NaN	Low
Mir450-2	Mir450-2	0	NaN	NaN	NaN	NaN	NaN	Low
Mir542	Mir542	0	NaN	NaN	NaN	NaN	NaN	Low
C430049B03Rik	C430049B03Rik	1.72232876152133	-0.0880439551256462	0.237992557287968	-0.369944153417848	0.711424101929442	NaN	Low
Mir351	Mir351	0	NaN	NaN	NaN	NaN	NaN	Low
Mir503	Mir503	0	NaN	NaN	NaN	NaN	NaN	Low
Mir322	Mir322	0	NaN	NaN	NaN	NaN	NaN	Low
Plac1	Plac1	0.271053195844056	-0.100191992670613	0.127241026659876	-0.787418926903452	0.431036670690808	NaN	Low
Fam122b	Fam122b	150.610747430901	-0.444295481009166	0.161030813541124	-2.75907120655329	0.00579659028866252	0.0136892645504973	OK
Fam122c	Fam122c	0	NaN	NaN	NaN	NaN	NaN	Low
Mospd1	Mospd1	39.7281288332878	-0.272267542396877	0.25524277550096	-1.06670028901896	0.286107196584257	0.385860071470841	OK
Etd	Etd	0	NaN	NaN	NaN	NaN	NaN	Low
Cxx1c	Cxx1c	846.880506615557	-0.202911076535896	0.0815063171052497	-2.48951349714251	0.0127918061397534	0.0274616225278766	OK
Cxx1a	Cxx1a	350.291477848317	0.2384067512158	0.115152824199406	2.07035088260589	0.038419497889265	0.0716551209437106	OK
Cxx1b	Cxx1b	411.417591945414	0.148338021312742	0.120597092305016	1.23002983303746	0.218685933453862	0.30891822221071	OK
4933416I08Rik	4933416I08Rik	0	NaN	NaN	NaN	NaN	NaN	Low
LOC100504039	LOC100504039	0	NaN	NaN	NaN	NaN	NaN	Low
AW822252	AW822252	18.075191325688	0.0537297703552421	0.299339071015928	0.179494678636131	0.857549295312587	0.896929242253114	OK
4930502E18Rik	4930502E18Rik	3.07353980719852	-0.91594843116086	0.318824662538032	-2.87289077284477	0.00406734713825783	NaN	Low
1700013H16Rik	1700013H16Rik	0	NaN	NaN	NaN	NaN	NaN	Low
Zfp36l3	Zfp36l3	0	NaN	NaN	NaN	NaN	NaN	Low
Xlr	Xlr	2.66714152513863	-0.248905294490892	0.326950167480693	-0.7612942865539	0.446481312398986	NaN	Low
Gm16430	Gm16430	0	NaN	NaN	NaN	NaN	NaN	Low
Gm16405	Gm16405	0	NaN	NaN	NaN	NaN	NaN	Low
Slxl1	Slxl1	0	NaN	NaN	NaN	NaN	NaN	Low
Gm14625	Gm14625	0	NaN	NaN	NaN	NaN	NaN	Low
Gm16404	Gm16404	0	NaN	NaN	NaN	NaN	NaN	Low
3830403N18Rik	3830403N18Rik	2.70105886166695	-0.0469623294992035	0.26875970216933	-0.174737243419086	0.861286101945179	NaN	Low
Gm773	Gm773	0	NaN	NaN	NaN	NaN	NaN	Low
1600025M17Rik	1600025M17Rik	0	NaN	NaN	NaN	NaN	NaN	Low
Zfp449	Zfp449	216.067429433619	0.0439704739314142	0.131605463946489	0.334108270377684	0.738297859472433	0.805678907117454	OK
Smim10l2a	Smim10l2a	287.787492577592	0.497924871880368	0.110224035825327	4.51738922597096	6.26067612044322e-06	2.72107054193077e-05	OK
Ddx26b	Ddx26b	1179.88469218158	0.648853374793133	0.12486431879106	5.19646750228847	2.03111088256388e-07	1.13847353207967e-06	OK
Gm648	Gm648	55.6075759983421	-0.596254115456655	0.20860797183328	-2.85825182142695	0.0042598218483847	0.010418922459217	OK
Mmgt1	Mmgt1	1276.49372836881	0.0266068797642181	0.0995579562860482	0.267250160175765	0.789276557882157	0.845684448220079	OK
Mir5116	Mir5116	0	NaN	NaN	NaN	NaN	NaN	Low
Slc9a6	Slc9a6	839.52518450741	-0.0771210420125556	0.0801606420704863	-0.962081141325466	0.336008846429833	0.439540870467003	OK
Fhl1	Fhl1	1268.57417383275	0.449053328551887	0.134525368709108	3.3380568502503	0.000843664860877215	0.0024130229972637	OK
Mtap7d3	Mtap7d3	5.35751158275267	-0.289183608349722	0.353423997949597	-0.818234217335076	0.413223460288055	NaN	Low
Brs3	Brs3	0.664740031001741	0.0409123351041047	0.191274809128093	0.213892960032737	0.830630530277178	NaN	Low
Htatsf1	Htatsf1	2493.82003450938	0.336763791992504	0.0752440806810799	4.47561840006882	7.61904616142135e-06	3.26876247736703e-05	OK
Vgll1	Vgll1	0	NaN	NaN	NaN	NaN	NaN	Low
Gm14718	Gm14718	0	NaN	NaN	NaN	NaN	NaN	Low
Cd40lg	Cd40lg	0	NaN	NaN	NaN	NaN	NaN	Low
Arhgef6	Arhgef6	69.7508791393043	-0.862891595106953	0.220890142696847	-3.9064287096378	9.3670262054918e-05	0.000329027648098673	OK
Rbmx	Rbmx	1060.48239773809	-0.372867792088157	0.0832573304868166	-4.47849804825533	7.51700576856583e-06	3.23239226607221e-05	OK
Snord61	Snord61	0	NaN	NaN	NaN	NaN	NaN	Low
Gm364	Gm364	0	NaN	NaN	NaN	NaN	NaN	Low
Gpr101	Gpr101	0	NaN	NaN	NaN	NaN	NaN	Low
Zic3	Zic3	0	NaN	NaN	NaN	NaN	NaN	Low
4930550L24Rik	4930550L24Rik	0	NaN	NaN	NaN	NaN	NaN	Low
Fgf13	Fgf13	2.26410196476896	0.359236026756813	0.287428692056438	1.24982660633711	0.211362894586029	NaN	Low
Mir504	Mir504	0	NaN	NaN	NaN	NaN	NaN	Low
F9	F9	0	NaN	NaN	NaN	NaN	NaN	Low
Mcf2	Mcf2	0	NaN	NaN	NaN	NaN	NaN	Low
Atp11c	Atp11c	172.747088948912	-0.620580068511402	0.178603206703144	-3.47463004705659	0.00051155833151503	0.00154032008758763	OK
Mir505	Mir505	0	NaN	NaN	NaN	NaN	NaN	Low
Gm7073	Gm7073	0	NaN	NaN	NaN	NaN	NaN	Low
Gm715	Gm715	9.3386859785347	0.0781787380019589	0.351168137422939	0.222624804675266	0.823827529546674	NaN	Low
Sox3	Sox3	0	NaN	NaN	NaN	NaN	NaN	Low
C230004F18Rik	C230004F18Rik	0.414936559020821	-0.127253156401391	0.142273054763989	-0.894429072409294	0.371092363274286	NaN	Low
Cdr1	Cdr1	0	NaN	NaN	NaN	NaN	NaN	Low
C030023E24Rik	C030023E24Rik	1.37617264254423	-0.19043786116028	0.232127775917639	-0.820401007192906	0.41198754149898	NaN	Low
Ldoc1	Ldoc1	0	NaN	NaN	NaN	NaN	NaN	Low
4933402E13Rik	4933402E13Rik	0	NaN	NaN	NaN	NaN	NaN	Low
1700019B21Rik	1700019B21Rik	0	NaN	NaN	NaN	NaN	NaN	Low
Gm6760	Gm6760	0	NaN	NaN	NaN	NaN	NaN	Low
3830417A13Rik	3830417A13Rik	0	NaN	NaN	NaN	NaN	NaN	Low
Slitrk4	Slitrk4	0	NaN	NaN	NaN	NaN	NaN	Low
Ctag2	Ctag2	0	NaN	NaN	NaN	NaN	NaN	Low
Slitrk2	Slitrk2	1.23589401449273	0.349453744883777	0.250092600618623	1.39729741711421	0.162324152228251	NaN	Low
Mir743	Mir743	0	NaN	NaN	NaN	NaN	NaN	Low
Mir743b	Mir743b	0	NaN	NaN	NaN	NaN	NaN	Low
Mir742	Mir742	0	NaN	NaN	NaN	NaN	NaN	Low
Mir883a	Mir883a	0	NaN	NaN	NaN	NaN	NaN	Low
Mir883b	Mir883b	0	NaN	NaN	NaN	NaN	NaN	Low
Mir471	Mir471	0	NaN	NaN	NaN	NaN	NaN	Low
Mir741	Mir741	0	NaN	NaN	NaN	NaN	NaN	Low
Mir463	Mir463	0	NaN	NaN	NaN	NaN	NaN	Low
Mir880	Mir880	0	NaN	NaN	NaN	NaN	NaN	Low
Mir878	Mir878	0	NaN	NaN	NaN	NaN	NaN	Low
Mir881	Mir881	0	NaN	NaN	NaN	NaN	NaN	Low
Mir871	Mir871	0	NaN	NaN	NaN	NaN	NaN	Low
Mir470	Mir470	0	NaN	NaN	NaN	NaN	NaN	Low
Mir465d	Mir465d	0	NaN	NaN	NaN	NaN	NaN	Low
Mir465c-2	Mir465c-2	0	NaN	NaN	NaN	NaN	NaN	Low
Mir465c-1	Mir465c-1	0	NaN	NaN	NaN	NaN	NaN	Low
Mir465b-1	Mir465b-1	0	NaN	NaN	NaN	NaN	NaN	Low
Mir465b-2	Mir465b-2	0	NaN	NaN	NaN	NaN	NaN	Low
Mir465	Mir465	0	NaN	NaN	NaN	NaN	NaN	Low
Gm1140	Gm1140	0	NaN	NaN	NaN	NaN	NaN	Low
Gm14692	Gm14692	0	NaN	NaN	NaN	NaN	NaN	Low
4933436I01Rik	4933436I01Rik	0	NaN	NaN	NaN	NaN	NaN	Low
Mir201	Mir201	0	NaN	NaN	NaN	NaN	NaN	Low
Mir547	Mir547	0	NaN	NaN	NaN	NaN	NaN	Low
Mir509	Mir509	0	NaN	NaN	NaN	NaN	NaN	Low
Fmr1os	Fmr1os	0.48207229721345	-0.0103378908431243	0.159086985691851	-0.064982630717189	0.94818782970108	NaN	Low
Fmr1	Fmr1	1232.59885281547	-0.104141828875383	0.12399327385462	-0.839899017405479	0.400965008613017	0.507158022536114	OK
Fmr1nb	Fmr1nb	0.334521977359402	0.104793991103907	0.131090543029188	0.79940160962316	0.424057577418313	NaN	Low
Gm6812	Gm6812	0	NaN	NaN	NaN	NaN	NaN	Low
Aff2	Aff2	980.607422661199	0.232195289125812	0.113775085615064	2.0408271975413	0.0412680061972114	0.0762247113405157	OK
1700111N16Rik	1700111N16Rik	0.486806779261044	-0.0176228533951525	0.187598472427391	-0.0939392158535477	0.925157441812524	NaN	Low
1700020N15Rik	1700020N15Rik	0	NaN	NaN	NaN	NaN	NaN	Low
Ids	Ids	10543.0993686046	-0.529898524430084	0.0885070156111443	-5.98707933796112	2.13642585805971e-09	1.56118146660464e-08	OK
1110012L19Rik	1110012L19Rik	334.749312281276	-0.00183253081513143	0.12163721261337	-0.0150655442998043	0.987979889506813	0.992417142728718	OK
4930567H17Rik	4930567H17Rik	0	NaN	NaN	NaN	NaN	NaN	Low
BC023829	BC023829	1296.60546915539	0.00297046502716628	0.0791203671451071	0.0375436203641274	0.970051560624535	0.979093988429425	OK
Gm14725	Gm14725	0	NaN	NaN	NaN	NaN	NaN	Low
Mamld1	Mamld1	341.701857643738	-0.124637259746884	0.125044223226743	-0.996745443577025	0.318888085596886	0.421405477702277	OK
Mtm1	Mtm1	397.955323259418	0.562497041053102	0.147706237695836	3.80821453330512	0.000139973812763315	0.000473979331727454	OK
Mtmr1	Mtmr1	911.911233468366	0.232319757043257	0.0830238205473528	2.79823014059867	0.00513834865805625	0.012277143737629	OK
Cd99l2	Cd99l2	827.260749947487	-0.231954655466904	0.0816113625382235	-2.84218579684006	0.00448053715756058	0.0108884874315281	OK
Hmgb3	Hmgb3	76.2101281570731	-0.125202293724803	0.207773044318262	-0.602591612091031	0.54678040176826	0.645528298833884	OK
Gpr50	Gpr50	0.115659801765892	-0.0756426517062021	0.111205532308159	-0.680205832715144	0.496374139672982	NaN	Low
Vma21	Vma21	872.902062626203	-0.142491548253664	0.140594352157153	-1.01349411315179	0.310824206570124	0.412547392765463	OK
Gm1141	Gm1141	6.37244196266887	-0.0376868061558829	0.350477813150914	-0.107529791449752	0.914368692174181	NaN	Low
Prrg3	Prrg3	14.3864610195458	-0.725184410728638	0.328109117977113	-2.21019280171062	0.0270917843424614	0.0528925606445623	OK
Fate1	Fate1	0	NaN	NaN	NaN	NaN	NaN	Low
Cnga2	Cnga2	0.267241941461583	0.0976616870213532	0.127042885487064	0.768730076044262	0.442053566478481	NaN	Low
Magea4	Magea4	0	NaN	NaN	NaN	NaN	NaN	Low
Gabre	Gabre	4.82580470936682	-0.189888410580126	0.350196841522922	-0.542233361541316	0.587657755567315	NaN	Low
Mir224	Mir224	0	NaN	NaN	NaN	NaN	NaN	Low
Mir452	Mir452	0	NaN	NaN	NaN	NaN	NaN	Low
Magea10	Magea10	0	NaN	NaN	NaN	NaN	NaN	Low
Gabra3	Gabra3	0.504246270226665	-0.189918621058765	0.170739501795275	-1.11232971317022	0.265996412887723	NaN	Low
Mir767	Mir767	0	NaN	NaN	NaN	NaN	NaN	Low
Mir105	Mir105	0	NaN	NaN	NaN	NaN	NaN	Low
Gabrq	Gabrq	4.32284926321198	-0.234399096237139	0.332609061918787	-0.704728532905613	0.480979191222971	NaN	Low
Cetn2	Cetn2	567.707976751549	-0.334956739128589	0.116919353942606	-2.86485280523373	0.00417203121129793	0.010224361741645	OK
Nsdhl	Nsdhl	541.146374015994	0.476695426563358	0.0953334467500757	5.00029572845565	5.72424463026383e-07	2.96041961678125e-06	OK
Zfp185	Zfp185	71.8281507756662	-0.809918910821581	0.19769344777455	-4.09684245957011	4.18823720299729e-05	0.000157497574863539	OK
Mir2137	Mir2137	0	NaN	NaN	NaN	NaN	NaN	Low
Pnma5	Pnma5	0	NaN	NaN	NaN	NaN	NaN	Low
Pnma3	Pnma3	0	NaN	NaN	NaN	NaN	NaN	Low
Xlr4a	Xlr4a	40.1011866878804	-0.0088179250967867	0.321478092303351	-0.0274293188490928	0.978117313981785	0.985194131757364	OK
Xlr3a	Xlr3a	414.878464986783	0.220131473562867	0.296106268031402	0.743420512596247	0.457227129144345	0.56203947690653	OK
Xlr5a	Xlr5a	0	NaN	NaN	NaN	NaN	NaN	Low
DXBay18	DXBay18	0	NaN	NaN	NaN	NaN	NaN	Low
Gm14685	Gm14685	0	NaN	NaN	NaN	NaN	NaN	Low
Xlr5b	Xlr5b	0.341361782324193	0.134665436219179	0.14762942050988	0.912185631793947	0.3616710062704	NaN	Low
Spin2d	Spin2d	0	NaN	NaN	NaN	NaN	NaN	Low
Xlr3b	Xlr3b	110.452455321587	0.207738826357814	0.338234787286757	0.614185276518266	0.53909290164598	0.638275141643331	OK
Xlr4b	Xlr4b	24.4799100999025	0.40351710147352	0.302875900717537	1.33228527102208	0.182766465262319	0.266318681952039	OK
F8a	F8a	1113.07013693524	0.163991009777982	0.0856758840458169	1.91408599519422	0.0556091686741659	0.0980581476310773	OK
Xlr4c	Xlr4c	7.48572517375324	-0.520244685381304	0.334400116712571	-1.55575509511103	0.11976633986368	NaN	Low
Xlr3c	Xlr3c	0.133620970730792	0.07559509786495	0.113065041872597	0.668598327236561	0.503751739927035	NaN	Low
Xlr5c	Xlr5c	0	NaN	NaN	NaN	NaN	NaN	Low
Zfp275	Zfp275	1272.91579883901	-0.0556899547668345	0.0736948919921815	-0.755682697421455	0.449839460431162	0.555527951316605	OK
Zfp92	Zfp92	1057.23345466604	-0.675873255570739	0.0878272917928741	-7.69548100338414	1.40962874412947e-14	1.8509687157034e-13	OK
Trex2	Trex2	0.379334681088306	0.115534122826001	0.137199667027055	0.842087487014222	0.399738984807486	NaN	Low
Haus7	Haus7	333.600852626928	0.0160353737452496	0.133457216364749	0.120153665586908	0.904361421285211	0.93125540573584	OK
Bgn	Bgn	119.129149225177	-0.891541025810861	0.233118645465505	-3.82440891431305	0.00013108619641715	0.000446878805027281	OK
Atp2b3	Atp2b3	1.28801684515644	-0.0510204138174271	0.239583814091206	-0.212954343393182	0.831362574492823	NaN	Low
Dusp9	Dusp9	3.88814851785317	-0.280249172414257	0.324739003664952	-0.862998190089303	0.38813846206266	NaN	Low
Pnck	Pnck	140.60815510291	-0.618434215771566	0.158521580067507	-3.90126199542173	9.56925154572454e-05	0.000335612593414704	OK
Slc6a8	Slc6a8	1274.51477932955	-0.374855648199835	0.0834457399714952	-4.49220832996249	7.04884190844498e-06	3.04423393975672e-05	OK
Bcap31	Bcap31	1745.13527197869	-0.183128520738632	0.0653862111833937	-2.80072078538085	0.00509886148504798	0.0121998890285004	OK
Abcd1	Abcd1	1230.5474153915	-0.308243432238229	0.101001884528068	-3.05185822698754	0.00227429491214048	0.00594523960266957	OK
Plxnb3	Plxnb3	5.9101931539865	-1.06963581331412	0.35310942574851	-3.02919077010402	0.00245209789375875	NaN	Low
Srpk3	Srpk3	11.2393164302947	-0.657648988249268	0.351540737820489	-1.87076181362824	0.0613781027015205	0.106637963125264	OK
Idh3g	Idh3g	2659.76532249102	0.100651360862252	0.0745606271016336	1.34992642598156	0.177039584138628	0.259408339212039	OK
Ssr4	Ssr4	6380.04525426333	-0.0463190405961902	0.0989746256826082	-0.467989045442072	0.639792423562644	0.724733314070504	OK
Pdzd4	Pdzd4	1158.78495606236	-0.60039511705726	0.0838392900355802	-7.16126194296804	7.99377357616473e-13	8.72472423196923e-12	OK
L1cam	L1cam	474.946411303313	0.431517957907964	0.144138073149293	2.99378192367684	0.00275542812315759	0.00707020987102483	OK
Avpr2	Avpr2	0	NaN	NaN	NaN	NaN	NaN	Low
Arhgap4	Arhgap4	18.04205056016	0.0708015020969144	0.321775880015597	0.22003359012951	0.825844994554853	0.873614271591212	OK
Naa10	Naa10	557.794268112927	0.165125060931022	0.114395991178803	1.44345146389726	0.148893335684453	0.224707055170684	OK
Renbp	Renbp	107.210824751642	-0.176908249718925	0.183814126872178	-0.962430106593189	0.335833596504143	0.439446545082337	OK
Hcfc1	Hcfc1	4675.76620694273	0.139114020858647	0.0971758452030585	1.43156996029162	0.152266931788196	0.22898784726481	OK
Irak1	Irak1	6671.11933046881	0.100908696475677	0.0525740837497994	1.91936196084562	0.0549385415049255	0.0970763530309156	OK
Mir5132	Mir5132	1.44362488518385	0.313550114459539	0.234133415084825	1.33919421260712	0.180507456011272	NaN	Low
Mir718	Mir718	0	NaN	NaN	NaN	NaN	NaN	Low
Mecp2	Mecp2	2893.77904644649	-0.152681781070057	0.0832136327343952	-1.83481691704763	0.0665328211753234	0.113860839102241	OK
Opn1mw	Opn1mw	0.63222446848051	0.174594047422615	0.165560787808694	1.05456158872812	0.291625879005391	NaN	Low
Tex28	Tex28	0	NaN	NaN	NaN	NaN	NaN	Low
Tktl1	Tktl1	0	NaN	NaN	NaN	NaN	NaN	Low
Flna	Flna	1618.18858343272	-0.227991789750031	0.113391401039277	-2.01066207543425	0.0443611624275638	0.0809657978594319	OK
Emd	Emd	1478.71186260789	0.592890887264651	0.0765812712129329	7.74198283567439	9.78782058050994e-15	1.3002457271655e-13	OK
Rpl10	Rpl10	9584.12095592064	0.219480828906735	0.0591099132497937	3.71309678596933	0.000204738543709684	0.000671615280555716	OK
Snora70	Snora70	11.1202664794815	0.150871538858911	0.339364100109725	0.444571299115405	0.656629592546854	0.738532360355872	OK
Dnase1l1	Dnase1l1	68.5026593687989	-0.70309106874218	0.215078300192829	-3.26900049010905	0.00107928114588835	0.00301377593749472	OK
Mir7091	Mir7091	0.115659801765892	-0.0756426517062021	0.111205532308159	-0.680205832715144	0.496374139672982	NaN	Low
Taz	Taz	1501.74032139403	0.0185975189955058	0.0748054117918761	0.248611945981233	0.803660967025608	0.856201927919912	OK
Atp6ap1	Atp6ap1	9499.5987898609	-0.35474391440444	0.0654613232681094	-5.41913754098	5.98872325986793e-08	3.64425296317476e-07	OK
Gdi1	Gdi1	7697.00343839036	-0.36249054768394	0.0572704369692191	-6.32945315012641	2.46031579167164e-10	2.01840579349225e-09	OK
Fam50a	Fam50a	2042.38818234926	0.18187827908686	0.0994933099361713	1.82804531484118	0.0675427510531745	0.115260343329872	OK
Mir7092	Mir7092	0.107458444314046	0.0714886420680614	0.110200574497173	0.648713878255649	0.516523332279025	NaN	Low
Plxna3	Plxna3	1182.18302720111	0.0432165767368652	0.0983094416049545	0.439597418430329	0.660228710798058	0.741236035337221	OK
Lage3	Lage3	453.849237010574	-0.254704256585097	0.0956979074994679	-2.6615446799243	0.00777830169590729	0.0177430199958951	OK
Ubl4a	Ubl4a	793.673977240785	-0.00542047564992261	0.0835596067097512	-0.0648695687229707	0.948277850184437	0.963676328496557	OK
SlcUbl4a	SlcUbl4a	5.15437822752249	0.037210304693312	0.342789839399148	0.108551364178516	0.91355833846457	NaN	Low
Slc10a3	Slc10a3	440.065405463218	-0.145106169675016	0.0965578796987968	-1.50278951989895	0.132893329291292	0.204588545646705	OK
Fam3a	Fam3a	1380.54579525234	0.0220860273991989	0.087637413930401	0.252015964514186	0.801028724085005	0.854251143804559	OK
Ikbkg	Ikbkg	1585.53026827285	-0.262623627955875	0.101317034841561	-2.59209745297585	0.00953927454292171	0.0212468912403826	OK
G6pdx	G6pdx	2196.89151557249	-0.0300627281677623	0.0936202088930678	-0.321113662565095	0.748124256922889	0.813214822500117	OK
Gm6880	Gm6880	0	NaN	NaN	NaN	NaN	NaN	Low
Olfr1325	Olfr1325	0	NaN	NaN	NaN	NaN	NaN	Low
Gm5640	Gm5640	20.5565643045427	-0.164665214797104	0.32727983066263	-0.503132791482179	0.614870913292442	0.704221278546742	OK
Gm6890	Gm6890	0	NaN	NaN	NaN	NaN	NaN	Low
Gm5936	Gm5936	1.65629566142237	-0.438661655022676	0.281863714074712	-1.55628991288465	0.119639168979514	NaN	Low
Gm38425	Gm38425	0.379334681088306	0.115534122826001	0.137199667027055	0.842087487014222	0.399738984807486	NaN	Low
Gab3	Gab3	23.3285603331576	-0.755923355343114	0.29618927259698	-2.55216317834606	0.0107056365817199	0.0235082890526968	OK
Dkc1	Dkc1	665.492556029178	-0.119387876739808	0.0915687798323768	-1.30380547778791	0.192299914465287	0.27803693748772	OK
Mpp1	Mpp1	221.041316289532	-0.144293436900166	0.123247166987924	-1.17076473582799	0.241693356098988	0.335240184755845	OK
Smim9	Smim9	1.04868941932812	0.102347232807018	0.219112350455573	0.46709933326086	0.640428811190606	NaN	Low
F8	F8	205.986199591409	-0.0440502164099064	0.139002118137411	-0.316903202628614	0.751317051844337	0.81571053145888	OK
Fundc2	Fundc2	1089.38415472997	-0.319192424246494	0.108851013451279	-2.93237898413654	0.00336375988372399	0.00844064301887922	OK
Cmc4	Cmc4	64.8408488317994	-0.0810740214218619	0.232163346568596	-0.349211116311625	0.726930821306816	0.79620401373546	OK
Mtcp1	Mtcp1	70.4407683391514	0.0294622729781159	0.234449582419926	0.12566570890856	0.899996546956846	0.927390701671621	OK
Brcc3	Brcc3	731.177008944832	0.116203115702703	0.0992348644522842	1.17099082408258	0.241602465489454	0.335148188782168	OK
Vbp1	Vbp1	1155.88262848605	-0.0265932710887439	0.126525000145378	-0.210181948691469	0.833525667750912	0.87976099993236	OK
Rab39b	Rab39b	2459.36431455318	1.24257956320194	0.0992402641535509	12.5209215614273	5.73651954771825e-36	3.40275374737044e-34	OK
4933407K13Rik	4933407K13Rik	31.0175975813113	0.0478681770554125	0.281880754019543	0.16981711724843	0.865153964835655	0.902185702228299	OK
Pls3	Pls3	734.601902860563	-0.618028255608056	0.0909930138935484	-6.79204072008297	1.10558330500281e-11	1.05997702249847e-10	OK
Cldn34b3	Cldn34b3	0	NaN	NaN	NaN	NaN	NaN	Low
Cldn34b4	Cldn34b4	0	NaN	NaN	NaN	NaN	NaN	Low
Cldn34d	Cldn34d	0.252889787392204	0.0965335141147551	0.12638361015253	0.763813551442713	0.444978359991629	NaN	Low
Mir669m-2	Mir669m-2	0	NaN	NaN	NaN	NaN	NaN	Low
Tbl1x	Tbl1x	2473.86362043799	0.389395741152744	0.0589917241530737	6.60085370860372	4.08796798582858e-11	3.67405449477335e-10	OK
Cldn34-ps	Cldn34-ps	0	NaN	NaN	NaN	NaN	NaN	Low
Prkx	Prkx	623.44619580986	0.272113255528653	0.109294304169368	2.48972952064338	0.0127840344451924	0.0274492574654957	OK
Pbsn	Pbsn	0	NaN	NaN	NaN	NaN	NaN	Low
Gm14744	Gm14744	0	NaN	NaN	NaN	NaN	NaN	Low
5430402E10Rik	5430402E10Rik	0	NaN	NaN	NaN	NaN	NaN	Low
Obp1a	Obp1a	0	NaN	NaN	NaN	NaN	NaN	Low
Gm5938	Gm5938	0	NaN	NaN	NaN	NaN	NaN	Low
Gm14743	Gm14743	0	NaN	NaN	NaN	NaN	NaN	Low
4930480E11Rik	4930480E11Rik	0	NaN	NaN	NaN	NaN	NaN	Low
Prrg1	Prrg1	5.1058291793961	-0.44835770530356	0.352372883876814	-1.27239559517384	0.203232598341065	NaN	Low
Fam47c	Fam47c	0	NaN	NaN	NaN	NaN	NaN	Low
Gm8787	Gm8787	8.56016827432841	-0.0523067424360253	0.352670724973455	-0.148316088441881	0.882093319040538	NaN	Low
Gm7173	Gm7173	10.9284643024578	-0.0636614992510973	0.344638077824249	-0.184719865120539	0.853448764194779	0.893668085801625	OK
Mageb16	Mageb16	0	NaN	NaN	NaN	NaN	NaN	Low
Tmem47	Tmem47	20.3117740470648	-0.426377999885966	0.309360974069632	-1.37825399977566	0.168124880216555	0.249020490803872	OK
4930595M18Rik	4930595M18Rik	0	NaN	NaN	NaN	NaN	NaN	Low
Dmd	Dmd	122.212138226148	0.250169495319666	0.190663085588124	1.31210241640634	0.189485580792273	0.274665509854334	OK
Tsga8	Tsga8	0	NaN	NaN	NaN	NaN	NaN	Low
1600014K23Rik	1600014K23Rik	0	NaN	NaN	NaN	NaN	NaN	Low
Tab3	Tab3	537.735381361927	0.186304796248005	0.118456772156607	1.57276610577992	0.115772986577665	0.18224193560391	OK
Gyk	Gyk	125.835860065669	-0.164622920839982	0.181120979427219	-0.908911388181472	0.363396901968303	0.468134547968222	OK
5430427O19Rik	5430427O19Rik	1.7011956594161	-0.191003994175673	0.293525478013247	-0.650723730929594	0.515224841422651	NaN	Low
Samt3	Samt3	0	NaN	NaN	NaN	NaN	NaN	Low
Nr0b1	Nr0b1	0	NaN	NaN	NaN	NaN	NaN	Low
Mageb4	Mageb4	0	NaN	NaN	NaN	NaN	NaN	Low
Gm41	Gm41	0	NaN	NaN	NaN	NaN	NaN	Low
Il1rapl1	Il1rapl1	0	NaN	NaN	NaN	NaN	NaN	Low
Pet2	Pet2	0	NaN	NaN	NaN	NaN	NaN	Low
4932429P05Rik	4932429P05Rik	0	NaN	NaN	NaN	NaN	NaN	Low
4930415L06Rik	4930415L06Rik	0	NaN	NaN	NaN	NaN	NaN	Low
Gm44	Gm44	0	NaN	NaN	NaN	NaN	NaN	Low
LOC101055749	LOC101055749	0	NaN	NaN	NaN	NaN	NaN	Low
Mageb1	Mageb1	0	NaN	NaN	NaN	NaN	NaN	Low
Mageb2	Mageb2	0	NaN	NaN	NaN	NaN	NaN	Low
Gm5072	Gm5072	0	NaN	NaN	NaN	NaN	NaN	Low
1700084M14Rik	1700084M14Rik	0	NaN	NaN	NaN	NaN	NaN	Low
Gm14781	Gm14781	0	NaN	NaN	NaN	NaN	NaN	Low
Mageb5	Mageb5	0	NaN	NaN	NaN	NaN	NaN	Low
Gm5071	Gm5071	0	NaN	NaN	NaN	NaN	NaN	Low
Mageb18	Mageb18	0	NaN	NaN	NaN	NaN	NaN	Low
Gm5941	Gm5941	0	NaN	NaN	NaN	NaN	NaN	Low
BC061195	BC061195	0	NaN	NaN	NaN	NaN	NaN	Low
1700003E24Rik	1700003E24Rik	0	NaN	NaN	NaN	NaN	NaN	Low
Arx	Arx	933.294468132349	0.575265760479776	0.108510674892345	5.30146698516532	1.14875824514202e-07	6.71199517707607e-07	OK
Pola1	Pola1	247.616882318304	-0.121468179711778	0.144647682530449	-0.839751993165935	0.401047455366733	0.507158022536114	OK
Pcyt1b	Pcyt1b	830.621544919533	-0.651272897419502	0.0887560270066898	-7.33778785941391	2.17152995161075e-13	2.51282299659249e-12	OK
Pdk3	Pdk3	428.260946890426	0.00566112474014429	0.0932495158974856	0.0607094276646742	0.951590623341705	0.965819883518143	OK
AU015836	AU015836	0.406579793766084	-0.125265266202115	0.141240251147629	-0.886894955115762	0.375135458019474	NaN	Low
Zfx	Zfx	1247.73513391629	0.303999202084372	0.084561432045531	3.59501009775577	0.000324378995127784	0.00101946616690356	OK
Eif2s3x	Eif2s3x	1285.18593698167	0.123230226466912	0.0664645008439681	1.8540758585731	0.0637283079757224	0.109931129815752	OK
Klhl15	Klhl15	193.19546752095	-0.089284914381802	0.160767572464545	-0.555366439967192	0.578644042625301	0.67358708818575	OK
Mir7673	Mir7673	4.55059595854837	-0.454059945951065	0.349174002043089	-1.30038302764314	0.193469724037134	NaN	Low
Apoo	Apoo	88.2278484330406	0.0667177593887605	0.186971803093195	0.356833267289537	0.721216629878939	0.791788724667126	OK
Apoo-ps	Apoo-ps	0	NaN	NaN	NaN	NaN	NaN	Low
Gm14827	Gm14827	5.66442297244542	0.269034321425799	0.351788693478261	0.764761137618611	0.444413793060915	NaN	Low
Maged1	Maged1	37351.5601533929	-0.38737179397774	0.0786729264028647	-4.92382591686121	8.48683417026474e-07	4.25370604647031e-06	OK
Gspt2	Gspt2	497.258091145235	-0.142641866710099	0.0933037590987097	-1.52879013758913	0.126316478094351	0.196257340922586	OK
Zxdb	Zxdb	347.638162384662	-0.440296845461034	0.260001400388402	-1.693440284565	0.0903716923704034	0.14788784922747	OK
Zxda	Zxda	117.289743310933	-0.409804095632222	0.237409271215217	-1.72615034591773	0.0843203683483109	0.139339000166667	OK
Spin4	Spin4	66.3337911704464	-0.194868909426772	0.221622591531043	-0.879282694424572	0.379248016663078	0.484782225366286	OK
Arhgef9	Arhgef9	593.737172439496	-0.274397302208835	0.111681601082593	-2.45696067704032	0.014011802302046	0.0297021471110649	OK
Amer1	Amer1	242.68192845728	-0.376223996487257	0.133452025770214	-2.81917036714799	0.00481479555613821	0.0115995507279522	OK
Asb12	Asb12	0	NaN	NaN	NaN	NaN	NaN	Low
Zc4h2	Zc4h2	111.112948205853	-0.559284425351816	0.155270738567574	-3.6019950089206	0.000315784428820262	0.00099566604169051	OK
Zc3h12b	Zc3h12b	97.3546671378322	0.0928553112702145	0.17331281690969	0.535767134398372	0.592119498961335	0.685239318375561	OK
1700010D01Rik	1700010D01Rik	0	NaN	NaN	NaN	NaN	NaN	Low
Las1l	Las1l	1606.99440541401	0.32231238993687	0.0693311872581251	4.64888029014818	3.33741830001963e-06	1.51220185543566e-05	OK
Msn	Msn	474.453699767787	-1.25733113915049	0.141289095042437	-8.89899633636154	5.63539542037134e-19	1.05176059808654e-17	OK
F630028O10Rik	F630028O10Rik	0.927966192767501	-0.370119016542427	0.226911887112399	-1.63111338613605	0.102866396642434	NaN	Low
Mir223	Mir223	0	NaN	NaN	NaN	NaN	NaN	Low
Vsig4	Vsig4	0	NaN	NaN	NaN	NaN	NaN	Low
Hsf3	Hsf3	0	NaN	NaN	NaN	NaN	NaN	Low
Heph	Heph	0.938594855409863	-0.232916469345936	0.213759981264724	-1.08961681212672	0.275881974161269	NaN	Low
Gpr165	Gpr165	3.02786367780318	-0.507909168315344	0.325754969389859	-1.55917550319082	0.118954847150215	NaN	Low
Pgr15l	Pgr15l	0.129528822820257	-0.0777520356937288	0.112695736576154	-0.689928812357405	0.490238955744914	NaN	Low
Eda2r	Eda2r	69.3877452596818	-0.0670882472823691	0.241625854180898	-0.277653430382256	0.781278412545552	0.840282332074022	OK
Ar	Ar	6.3839360816403	0.111423744068067	0.353084903624451	0.31557209873402	0.75232731823476	NaN	Low
Ophn1	Ophn1	297.628204005488	-0.00377806473307397	0.117434437735707	-0.0321716934650526	0.974335129832204	0.982152624824964	OK
Yipf6	Yipf6	3814.74958487857	-0.0294090047490125	0.0990175594117321	-0.297007974380835	0.766460421030522	0.828576334362598	OK
Stard8	Stard8	162.941046875479	-0.580916438918222	0.147623139475772	-3.93513131465112	8.31512199260834e-05	0.000294734240959095	OK
Efnb1	Efnb1	750.85752989474	-0.553380368467232	0.0912518596775051	-6.06431880317776	1.3251407680193e-09	9.94985993290442e-09	OK
Gm14812	Gm14812	0.214916888628091	0.0931562682995895	0.124377353151671	0.748980951427637	0.45386868658724	NaN	Low
Pja1	Pja1	4756.27858409208	-0.0148941941688663	0.0728458424237987	-0.204461828888129	NaN	NaN	OK
Tmem28	Tmem28	304.710101045593	-0.153665128930508	0.120280749359354	-1.27755380432004	0.201406797782761	0.288785385407274	OK
Eda	Eda	133.45004174302	-0.40530709458116	0.154627299393792	-2.62118717826764	0.00876241375578276	0.0196977444175555	OK
Mir676	Mir676	0	NaN	NaN	NaN	NaN	NaN	Low
Awat2	Awat2	12.3503134520436	0.458466026197754	0.333882481488104	1.37313591343393	0.169710098193095	0.250878195866117	OK
Otud6a	Otud6a	0.107458444314046	0.0714886420680614	0.110200574497173	0.648713878255649	0.516523332279025	NaN	Low
Igbp1	Igbp1	662.64554406543	0.218761916204264	0.0985857043806763	2.21900241600489	0.0264865601677624	0.0518668207792137	OK
Dgat2l6	Dgat2l6	0	NaN	NaN	NaN	NaN	NaN	Low
Awat1	Awat1	0	NaN	NaN	NaN	NaN	NaN	Low
P2ry4	P2ry4	0.245128296517259	0.0996913164374153	0.128389742210118	0.776474153786089	0.437469075800883	NaN	Low
Arr3	Arr3	0	NaN	NaN	NaN	NaN	NaN	Low
Pdzd11	Pdzd11	1018.00343228611	0.591913071159592	0.0753428798360191	7.85625758463	3.95780738805542e-15	5.4104575345932e-14	OK
Kif4	Kif4	6.14005644246835	-0.320496051414603	0.353330320062372	-0.907072032080426	0.36436870680018	NaN	Low
Gdpd2	Gdpd2	0.414936559020821	-0.127253156401391	0.142273054763989	-0.894429072409294	0.371092363274286	NaN	Low
Dlg3	Dlg3	1277.77884279741	-0.254823211307859	0.0896694138572343	-2.84180748313546	0.00448585708676865	0.0108955934190466	OK
Tex11	Tex11	13.4009098173163	-0.303579376841833	0.349434894727048	-0.868772356232385	0.384971656085521	0.490810980653655	OK
Slc7a3	Slc7a3	545.31841277067	1.41630382479492	0.136328793051903	10.3888825910437	2.78597811730349e-25	8.19161626171801e-24	OK
Snx12	Snx12	1294.19523990242	-0.190456213984896	0.0877503780828769	-2.17043183341065	0.0299741474213477	0.0578575683742851	OK
Foxo4	Foxo4	631.109945875024	-0.340804340583426	0.107120155509397	-3.18151461751313	0.00146507129366077	0.00398563662201673	OK
Gm614	Gm614	0.107458444314046	0.0714886420680614	0.110200574497173	0.648713878255649	0.516523332279025	NaN	Low
Il2rg	Il2rg	27.0809537326179	-0.641495807045462	0.325719550492748	-1.96947283660133	0.0488988188605995	0.0880673494643707	OK
Med12	Med12	3089.00031752502	-0.225976798725566	0.102448957952093	-2.20575009490322	0.0274015022746103	0.0534131583844133	OK
Nlgn3	Nlgn3	27.5640843440751	-0.828132542683331	0.291391982933885	-2.84198808198243	0.00448331675317048	0.0108913622620201	OK
Gjb1	Gjb1	1.67515329335594	-0.238428293698078	0.28165988028327	-0.846511379108329	0.397267528636701	NaN	Low
Zmym3	Zmym3	1377.61783456562	-0.226753757968545	0.0775798927277487	-2.92284186012338	0.00346852629325082	0.00868755355586946	OK
Nono	Nono	4756.98460579021	-0.0484582590336041	0.0529457435035827	-0.915243716056703	0.360063699455866	0.464829997950777	OK
Itgb1bp2	Itgb1bp2	2.70909618079774	-0.147567283712686	0.311687299345623	-0.47344657296752	0.635894609472137	NaN	Low
Taf1	Taf1	3763.84902383755	0.472938348724985	0.0776731250372852	6.08882864566042	1.13739773786183e-09	8.60649880069273e-09	OK
Ogt	Ogt	2538.29757365911	0.00623747545920645	0.124526094134192	0.0500897061180189	0.960050902770105	0.971515685098097	OK
Cxcr3	Cxcr3	0	NaN	NaN	NaN	NaN	NaN	Low
Nhsl2	Nhsl2	343.259910787732	-0.72611749938278	0.122808873856895	-5.91258169363964	3.36786712716448e-09	2.40438572558372e-08	OK
Rgag4	Rgag4	2654.85837992951	-0.715124592147489	0.0784853152138286	-9.11157189340675	8.119688045642e-20	1.61482367356696e-18	OK
Pin4	Pin4	201.192361831845	-0.0324310910234109	0.124696373910585	-0.260080465905657	0.794801705522618	0.849897886966419	OK
Ercc6l	Ercc6l	8.7426669975912	-0.056505242036187	0.345806236099571	-0.163401454738129	0.87020235756273	NaN	Low
Rps4x	Rps4x	8576.72643283936	-0.14529959713436	0.0710465946469486	-2.0451310559837	0.0408419392648315	0.075573928847158	OK
Cited1	Cited1	12.6553353309767	-0.346325813578931	0.327443851720545	-1.05766473170643	0.29020831961758	0.390426201019884	OK
Gm14858	Gm14858	1.16173862855326	0.138578664828522	0.202369148123127	0.684781579177312	0.493481761102054	NaN	Low
Hdac8	Hdac8	274.70844317061	0.602053250730891	0.114295065611056	5.26753493260737	1.382678559967e-07	7.97964619019873e-07	OK
Phka1	Phka1	1472.39889975548	-0.0769753554846726	0.0811791146196628	-0.948216248049938	0.343019377184346	0.446547076615079	OK
Gm9112	Gm9112	0	NaN	NaN	NaN	NaN	NaN	Low
Dmrtc1b	Dmrtc1b	0	NaN	NaN	NaN	NaN	NaN	Low
Gm5166	Gm5166	0	NaN	NaN	NaN	NaN	NaN	Low
Dmrtc1c1	Dmrtc1c1	0	NaN	NaN	NaN	NaN	NaN	Low
Dmrtc1c2	Dmrtc1c2	0	NaN	NaN	NaN	NaN	NaN	Low
1700031F05Rik	1700031F05Rik	0.526443884807288	-0.0958155152085216	0.164824535565368	-0.581318278130515	0.56102596393884	NaN	Low
Dmrtc1a	Dmrtc1a	123.246091571058	0.146260620699983	0.161342824026197	0.906520767705389	0.364660277727105	0.469478170145409	OK
1700011M02Rik	1700011M02Rik	0	NaN	NaN	NaN	NaN	NaN	Low
1700018G05Rik	1700018G05Rik	0	NaN	NaN	NaN	NaN	NaN	Low
Gm5126	Gm5126	167.406671416993	-0.247128395866225	0.132144267343626	-1.87014087583228	0.0614642574844769	0.10672735966154	OK
Nap1l2	Nap1l2	509.646375029936	-0.0507404685400869	0.089386592290722	-0.567651895432572	0.570271361583516	0.666913439575168	OK
4930519F16Rik	4930519F16Rik	0.135526597922028	-0.0785942947890128	0.113284141331491	-0.693780204936462	0.487820058417936	NaN	Low
Cdx4	Cdx4	28.4827925120573	-0.95655738094287	0.283571539016567	-3.37324889606423	0.000742867689811753	0.00215682994086013	OK
Chic1	Chic1	11069.6720302256	-0.42987367283402	0.110933936702623	-3.87504208010188	0.000106606275673095	0.000370460881051462	OK
Tsx	Tsx	27.8302601508465	0.0373078724340809	0.309770641273414	0.120437083000231	0.904136917195225	0.931094501909304	OK
Tsix	Tsix	16.5036693021659	-0.302441572449255	0.339579315117756	-0.890636028123144	0.373124464383981	0.478299076161858	OK
Xist	Xist	23156.7007522911	-0.411420346799394	0.207870325388749	-1.97921635052996	0.0477916528029127	0.0863261643307477	OK
Jpx	Jpx	51.3615701820249	-0.476787224452874	0.217341560969627	-2.19372319921593	0.0282553149783953	0.0548970752278904	OK
Gm9159	Gm9159	0.694008851224389	0.0820018773177939	0.208885408844276	0.39256871876066	0.694638047256915	NaN	Low
Ftx	Ftx	363.942101109239	-0.0768870802243289	0.14907366131756	-0.515765692911656	0.606018066368555	0.697301550094138	OK
Mir421	Mir421	1.9563209992159	-0.230333899646473	0.248223852367068	-0.927928148121155	0.353444842154843	NaN	Low
Mir374b	Mir374b	0.538595864298677	-0.110913474750921	0.181711390273912	-0.610382621495162	0.541608377436221	NaN	Low
Mir374c	Mir374c	0	NaN	NaN	NaN	NaN	NaN	Low
Zcchc13	Zcchc13	0.51811529128103	-0.15341834527255	0.15500942899121	-0.989735568158565	0.322303385120582	NaN	Low
Slc16a2	Slc16a2	61.7428163052998	-0.591860200526805	0.210256142539288	-2.81494844040626	0.00487850602102611	0.0117401808131281	OK
Rlim	Rlim	1956.26368426232	0.27385926777958	0.113758282684193	2.40737870964392	0.0160674984053632	0.0335592285279196	OK
C77370	C77370	85.0275623414931	-0.00103159615946765	0.199749818783254	-0.00516444102803931	0.995879390555664	0.997341446476615	OK
Mir672	Mir672	0	NaN	NaN	NaN	NaN	NaN	Low
Abcb7	Abcb7	1370.49420103116	-0.356665480082413	0.101993005563069	-3.496960189705	0.00047059205379987	0.00142609671034909	OK
Uprt	Uprt	212.99512609096	0.198193916250556	0.134716260197422	1.47119520657796	0.141238333145383	0.215057430703399	OK
Zdhhc15	Zdhhc15	125.561204540887	-0.347258728761629	0.161640835944356	-2.14833539267992	0.0316871211983173	0.0607258596022816	OK
1700121L16Rik	1700121L16Rik	0	NaN	NaN	NaN	NaN	NaN	Low
Magee2	Magee2	22.7034202505939	-0.787957325791808	0.31512142961938	-2.50048791268669	0.0124022365195313	0.0267262222138627	OK
5530601H04Rik	5530601H04Rik	160.391343461071	0.0429445962552567	0.13880147589605	0.309395818582061	0.757020450753753	0.820727114560828	OK
Pbdc1	Pbdc1	952.93356451393	0.0714870982588966	0.0760894932309099	0.939513396967354	0.347467217179651	0.451346781298865	OK
Magee1	Magee1	929.109935225908	-1.26130055442411	0.0779527021299721	-16.180331405589	6.94197755432157e-59	1.24617631281065e-56	OK
E530001F21Rik	E530001F21Rik	5.76290250250294	-0.0593001331927779	0.346537896468136	-0.171121640077914	0.864128120516025	NaN	Low
Mir384	Mir384	0.504246270226665	-0.189918621058765	0.170739501795275	-1.11232971317022	0.265996412887723	NaN	Low
5330434G04Rik	5330434G04Rik	75.0901498700127	-0.3081875956467	0.203989995248272	-1.51079760196872	0.130840025883204	0.201883111640415	OK
Cypt2	Cypt2	0	NaN	NaN	NaN	NaN	NaN	Low
Fgf16	Fgf16	0	NaN	NaN	NaN	NaN	NaN	Low
Atrx	Atrx	3993.06052704266	-0.1790068112772	0.109491926032554	-1.63488594788238	0.102072958773024	0.163932376037483	OK
Magt1	Magt1	6357.63521870354	0.303776435012606	0.0836751744243911	3.63042487933023	0.000282955050840298	0.000902970999826499	OK
Cox7b	Cox7b	1608.77731911226	-0.372644412296117	0.0728900716863043	-5.1124165976933	3.18063426872095e-07	1.72196005270476e-06	OK
Atp7a	Atp7a	2693.47660534754	0.174603158434562	0.0906499500316175	1.92612525846581	0.0540887354464061	0.0958229603551901	OK
Tlr13	Tlr13	43.7756790686419	-1.1914268427706	0.244204598000548	-4.87880593783055	1.06730012202347e-06	5.25864050731896e-06	OK
Pgk1	Pgk1	2549.61170824385	0.488595673130596	0.102104975329362	4.7852288446721	1.70792621529481e-06	8.15298717819004e-06	OK
Taf9b	Taf9b	1044.89706844272	-0.571070244200886	0.108740828248247	-5.251663550853	1.50731607444957e-07	8.65137282444911e-07	OK
Fnd3c2	Fnd3c2	0	NaN	NaN	NaN	NaN	NaN	Low
Mir6382	Mir6382	0	NaN	NaN	NaN	NaN	NaN	Low
Fndc3c1	Fndc3c1	0	NaN	NaN	NaN	NaN	NaN	Low
Cysltr1	Cysltr1	1.95951014824675	-0.196003340768247	0.299206720498796	-0.655076665529097	0.512418394906175	NaN	Low
Gm5127	Gm5127	0	NaN	NaN	NaN	NaN	NaN	Low
Zcchc5	Zcchc5	0	NaN	NaN	NaN	NaN	NaN	Low
Lpar4	Lpar4	2.37723496705928	0.474299121065056	0.317214882720478	1.49519819813434	0.134862723660446	NaN	Low
P2ry10	P2ry10	0.111507325786468	0.072198339665168	0.110683414671343	0.652295918765693	0.514210292362941	NaN	Low
A630033H20Rik	A630033H20Rik	1.57966062919215	-0.207835321536648	0.281762551652272	-0.737625778578062	0.460741885924866	NaN	Low
Gpr174	Gpr174	0.138312186340274	-0.0789725927230694	0.113547237319763	-0.695504308049985	0.48673931232211	NaN	Low
Itm2a	Itm2a	1.43960076722452	-0.316590784221746	0.253949751713638	-1.24666703584236	0.212519610539329	NaN	Low
4933401B06Rik	4933401B06Rik	0	NaN	NaN	NaN	NaN	NaN	Low
Tbx22	Tbx22	0	NaN	NaN	NaN	NaN	NaN	Low
2610002M06Rik	2610002M06Rik	1019.03914220535	0.242437299384528	0.101145394906306	2.39691880791119	0.0165335868479512	0.0344641291622	OK
Fam46d	Fam46d	46.3222876030611	0.124277939090599	0.253060834567698	0.491099064392567	0.623356383216233	0.710955620817511	OK
Gm732	Gm732	0	NaN	NaN	NaN	NaN	NaN	Low
Brwd3	Brwd3	372.894897243556	-0.200622324819878	0.124776424947222	-1.60785440763138	0.107867069160695	0.171758919766499	OK
2810403D21Rik	2810403D21Rik	15.8183086304436	-0.495176678477797	0.332409225822896	-1.48965985300787	0.136313695781749	0.208818822087862	OK
5730416F02Rik	5730416F02Rik	0.259057645640515	-0.0993004984679062	0.126703825593314	-0.783721391228036	0.433203607921016	NaN	Low
Hmgn5	Hmgn5	648.987325281571	-0.336008944347272	0.0861189639667331	-3.90168354181628	9.5525989867298e-05	0.000335114702946656	OK
Sh3bgrl	Sh3bgrl	1580.6815167859	-0.495565064290834	0.1392236801324	-3.55948832712623	0.000371578047741174	0.00115424392197924	OK
Gm6377	Gm6377	6.44864753366274	0.308743190832343	0.352204361054758	0.876602407499271	0.380702631091447	NaN	Low
Gm7134	Gm7134	0	NaN	NaN	NaN	NaN	NaN	Low
Pou3f4	Pou3f4	25.2304989963261	-0.494614000537221	0.308279925773978	-1.60443142476899	0.108618988846042	0.172694192381606	OK
Cylc1	Cylc1	0	NaN	NaN	NaN	NaN	NaN	Low
Rps6ka6	Rps6ka6	81.5602345709177	-0.540724258238989	0.231135380290848	-2.33942660599416	0.0193133658991321	0.0393506945880913	OK
Hdx	Hdx	23.613413765361	0.320171111328814	0.290618780427411	1.10168761584486	0.270597502746207	0.368182081376933	OK
Tex16	Tex16	0	NaN	NaN	NaN	NaN	NaN	Low
4933403O08Rik	4933403O08Rik	0	NaN	NaN	NaN	NaN	NaN	Low
Apool	Apool	166.385764757158	-0.838135193344547	0.148764679539315	-5.63396631471954	1.7611143464516e-08	1.15292145051051e-07	OK
Satl1	Satl1	0	NaN	NaN	NaN	NaN	NaN	Low
2010106E10Rik	2010106E10Rik	0	NaN	NaN	NaN	NaN	NaN	Low
Zfp711	Zfp711	3.34951904361879	-0.310475786698268	0.327889083765906	-0.946892720954168	0.343693447467816	NaN	Low
Pof1b	Pof1b	0.936093953838835	-0.136523730911757	0.212951716028121	-0.64110181151923	0.521456537335166	NaN	Low
Chm	Chm	1115.50432552792	-0.152774970410975	0.121886995900894	-1.25341484775944	0.210054770707262	0.298767435024935	OK
Mir361	Mir361	0	NaN	NaN	NaN	NaN	NaN	Low
Dach2	Dach2	82.2213229226942	0.100871760221157	0.206587182358001	0.488276954406365	0.625353682777924	0.712816467051484	OK
Klhl4	Klhl4	6.77773173131086	-1.23960782616025	0.35311471213513	-3.51049611800338	0.000447271338690765	NaN	Low
Ube2dnl1	Ube2dnl1	0	NaN	NaN	NaN	NaN	NaN	Low
Ube2dnl2	Ube2dnl2	0	NaN	NaN	NaN	NaN	NaN	Low
4930555B12Rik	4930555B12Rik	0	NaN	NaN	NaN	NaN	NaN	Low
Cpxcr1	Cpxcr1	0	NaN	NaN	NaN	NaN	NaN	Low
H2afb2	H2afb2	0	NaN	NaN	NaN	NaN	NaN	Low
Gm14920	Gm14920	0	NaN	NaN	NaN	NaN	NaN	Low
Tgif2lx2	Tgif2lx2	0	NaN	NaN	NaN	NaN	NaN	Low
Tgif2lx1	Tgif2lx1	0	NaN	NaN	NaN	NaN	NaN	Low
Pabpc5	Pabpc5	32.2779856190393	-0.588367903556157	0.300377443682262	-1.95876193745936	0.0501406730628416	0.089938101840172	OK
Pcdh11x	Pcdh11x	1.01126675583883	0.122180467004574	0.196712736698242	0.621111113877692	0.534526517265531	NaN	Low
H2afb3	H2afb3	0	NaN	NaN	NaN	NaN	NaN	Low
Nap1l3	Nap1l3	265.958407390638	-0.234177001022503	0.125491172639435	-1.86608345509167	0.0620296903599184	0.107503946338969	OK
Cldn34c1	Cldn34c1	11.1283854172054	-1.022410004049	0.33862876598687	-3.0192650676601	0.00253388729872159	0.00655600690621252	OK
Vmn2r121	Vmn2r121	0	NaN	NaN	NaN	NaN	NaN	Low
4932411N23Rik	4932411N23Rik	0	NaN	NaN	NaN	NaN	NaN	Low
Gm382	Gm382	0	NaN	NaN	NaN	NaN	NaN	Low
4921511C20Rik	4921511C20Rik	0	NaN	NaN	NaN	NaN	NaN	Low
Cldn34c4	Cldn34c4	0	NaN	NaN	NaN	NaN	NaN	Low
4930558G05Rik	4930558G05Rik	0	NaN	NaN	NaN	NaN	NaN	Low
Diap2	Diap2	864.028790491464	0.125072887590533	0.139065609221883	0.899380431224918	0.368450058841044	0.473642151396246	OK
Pcdh19	Pcdh19	12.0526104324223	0.567826111757555	0.335638962187113	1.69177650907227	0.0906885941752514	0.148317488651757	OK
Tnmd	Tnmd	0	NaN	NaN	NaN	NaN	NaN	Low
Tspan6	Tspan6	89.7744959339911	-0.332522790865994	0.174993323544359	-1.90020272848698	0.0574065203656204	0.100797574948283	OK
Srpx2	Srpx2	5.25905988060526	-0.334813711381856	0.351127903924515	-0.953537749747833	0.340317678984173	NaN	Low
Sytl4	Sytl4	11649.174006548	-1.11241311933947	0.0655683613180336	-16.9656995687876	1.47334524753458e-64	3.04558321395671e-62	OK
Cstf2	Cstf2	1438.29716515927	0.0252351195391251	0.07244664887355	0.348326940327786	0.72759466373924	0.796675280689764	OK
Mir3112	Mir3112	0	NaN	NaN	NaN	NaN	NaN	Low
Nox1	Nox1	0.45433425510472	-0.00355750093788515	0.156272745410312	-0.0227646921319807	0.981837972318266	NaN	Low
Xkrx	Xkrx	17.1167257166412	-0.64849385097005	0.318345628365061	-2.03707478032773	0.0416425487543368	0.076722389284999	OK
Arl13a	Arl13a	0	NaN	NaN	NaN	NaN	NaN	Low
Trmt2b	Trmt2b	579.159075114132	-0.703746820886176	0.0971834704413024	-7.2414250869054	4.43994388441327e-13	4.98552711234981e-12	OK
Tmem35	Tmem35	29.2788840635926	-0.834720424262402	0.280340164606791	-2.97752705336815	0.00290583998313301	0.00740462736082997	OK
Cenpi	Cenpi	3.73820438513272	-0.370058369994014	0.338429353030039	-1.09345825555849	0.274192647776069	NaN	Low
Drp2	Drp2	10.7476607516911	0.426686961872341	0.353500234156762	1.2070344532873	0.227418875804465	0.318746221758816	OK
Taf7l	Taf7l	1.16560062362625	0.124482651037615	0.249571091365616	0.498786339220879	0.617929912343375	NaN	Low
Timm8a1	Timm8a1	50.5657459802938	0.750324279616122	0.221618255867101	3.3856609721993	0.000710070498804626	0.00207130464297445	OK
Btk	Btk	5.890970207133	-0.710158827898606	0.353411606017405	-2.00943833141584	0.0444906685597536	NaN	Low
Rpl36a	Rpl36a	1506.57186698581	-0.197884313920306	0.0958994674332996	-2.06345581697771	0.0390693414829117	0.0727378583312451	OK
Gla	Gla	882.086711809581	-0.152155733502395	0.119121345285642	-1.27731711841854	0.201490312420761	0.288874772210639	OK
Hnrnph2	Hnrnph2	1772.01117904946	-0.107275333410173	0.0912503736640552	-1.1756152780822	0.239748647541755	0.333220333986569	OK
B230119M05Rik	B230119M05Rik	3.3133183065816	-0.134607952275656	0.335960643824295	-0.400665836162808	0.68866616696282	NaN	Low
Armcx4	Armcx4	2458.3277565988	0.0143333670688403	0.0916389302735927	0.156411331145478	0.875708806138166	0.910270113687086	OK
Armcx1	Armcx1	1352.63716815595	0.249562909853279	0.0753932624037396	3.31014870422825	0.000932464182602475	0.00264043354986417	OK
Armcx6	Armcx6	340.298825808129	0.080619420564878	0.115711360186363	0.696728656849541	0.485972621265259	0.589658882241367	OK
Armcx3	Armcx3	1637.56855258588	0.547247287014738	0.0706903060870384	7.74147570306079	9.82694774185601e-15	1.30417361908698e-13	OK
Mir7093	Mir7093	1.33117086673597	0.0805630532604583	0.24240681036298	0.332346492822637	0.739627636875741	NaN	Low
Armcx2	Armcx2	4479.71417497944	0.738636360139959	0.0628276948360896	11.7565408386696	6.53574933841023e-32	3.04325011003177e-30	OK
Nxf2	Nxf2	3.90070324073683	0.121409880341868	0.339337495278412	0.357785043006392	0.720504184595693	NaN	Low
Zmat1	Zmat1	237.915287420027	-0.0213146287393651	0.135609592506863	-0.157176408728508	0.875105820301009	0.909781963450939	OK
3632454L22Rik	3632454L22Rik	8.06614923171889	0.717088124363809	0.351744365411282	2.03866271894745	0.041483700964558	NaN	Low
AV320801	AV320801	0	NaN	NaN	NaN	NaN	NaN	Low
Gm15023	Gm15023	0	NaN	NaN	NaN	NaN	NaN	Low
Tceal6	Tceal6	1.35485897380255	-0.231022214028127	0.253217439727794	-0.912347168016838	0.361585991665606	NaN	Low
Pramel3	Pramel3	0	NaN	NaN	NaN	NaN	NaN	Low
Gm7903	Gm7903	0	NaN	NaN	NaN	NaN	NaN	Low
Gm5128	Gm5128	0	NaN	NaN	NaN	NaN	NaN	Low
Nxf7	Nxf7	3.11418541841324	0.752139331144086	0.328006220221281	2.29306423102792	0.0218443073050112	NaN	Low
Prame	Prame	0	NaN	NaN	NaN	NaN	NaN	Low
Tcp11x2	Tcp11x2	0	NaN	NaN	NaN	NaN	NaN	Low
Tmsb15a	Tmsb15a	0	NaN	NaN	NaN	NaN	NaN	Low
Armcx5	Armcx5	334.149440634412	0.0299948885024504	0.17110174386087	0.17530439974265	0.860840454811388	0.899543989352924	OK
Gprasp1	Gprasp1	6318.45461135938	-0.867940394776009	0.0854401766703193	-10.1584573979178	3.03845669316414e-24	8.27418456383999e-23	OK
Mir7646	Mir7646	0	NaN	NaN	NaN	NaN	NaN	Low
Gprasp2	Gprasp2	1430.97185524548	-0.958260741342101	0.0871767556870794	-10.992158790375	4.16834889930028e-28	1.50845580989798e-26	OK
Bhlhb9	Bhlhb9	1525.32617562704	0.0361876853334415	0.0805290741456233	0.449374163522632	0.653161765944336	0.735408295432979	OK
Arxes2	Arxes2	504.468361825154	-0.874924902148321	0.125136184527322	-6.99178183714954	2.71416717801958e-12	2.80525627346373e-11	OK
Arxes1	Arxes1	167.251909512803	-0.7466802627735	0.172747609064764	-4.32237682950256	1.54357258504345e-05	6.29377190010396e-05	OK
Bex2	Bex2	8832.07247428537	-0.114743558859939	0.0852878665348727	-1.34536791130802	0.178506452481647	0.261249037889627	OK
Nxf3	Nxf3	3.69964695087943	-0.087187729119236	0.32420102870749	-0.268931068685476	0.78798272805775	NaN	Low
5730412P04Rik	5730412P04Rik	0	NaN	NaN	NaN	NaN	NaN	Low
Bex4	Bex4	940.335919984261	-0.0819165924728557	0.0941932404014825	-0.869665297888684	0.384483341813398	0.490234227323383	OK
Tceal8	Tceal8	2140.25159600646	0.239068450888007	0.0724658396707141	3.29905031079938	0.000970125226756821	0.00273628663813176	OK
Mir6383	Mir6383	0	NaN	NaN	NaN	NaN	NaN	Low
Tceal5	Tceal5	7.57518831959734	-0.291308812707539	0.35336026143135	-0.824396075346842	0.409714544122515	NaN	Low
Bex1	Bex1	1388.26017192765	-0.00881144047120938	0.0925570502589656	-0.0952001003333168	0.924155890295807	0.945686800070196	OK
Tceal7	Tceal7	3.96783173510345	-0.450015017253892	0.316241629738494	-1.42301004970793	0.154733241966677	NaN	Low
Wbp5	Wbp5	11666.7530449126	-0.00762593096527334	0.0697171580292583	-0.109383847259995	0.912898044888483	0.937075316109666	OK
Ngfrap1	Ngfrap1	10388.1043460079	0.0454161568916629	0.0857971978432262	0.529343125805228	0.596567444204986	0.689275884255473	OK
Kir3dl2	Kir3dl2	0	NaN	NaN	NaN	NaN	NaN	Low
Kir3dl1	Kir3dl1	0	NaN	NaN	NaN	NaN	NaN	Low
Tceal3	Tceal3	1677.1600826764	-0.0731726718643642	0.0893408014465128	-0.81902860372449	0.412770094207056	0.518594934641023	OK
Tceal1	Tceal1	421.197792409228	-0.59906316268816	0.116528055680332	-5.14093502367836	2.73374588706452e-07	1.50207390806368e-06	OK
Morf4l2	Morf4l2	11971.0773040295	0.308643863710498	0.0571211461911341	5.40332056149117	6.54183954957162e-08	3.96139888925014e-07	OK
BC065397	BC065397	115.756659303858	0.876892316676467	0.166031716213019	5.28147474878482	1.28148146989961e-07	7.41758663294033e-07	OK
Glra4	Glra4	0.692940304369119	0.063027190760557	0.194876853102564	0.323420610283488	0.74637672281717	NaN	Low
Plp1	Plp1	147.453126638344	0.895923354815618	0.210393528974931	4.2583218180744	2.05967294596709e-05	8.22362247639129e-05	OK
Rab9b	Rab9b	231.529970117604	0.069051932658801	0.152319754972706	0.45333537118133	0.650307266485511	0.733463363186262	OK
H2bfm	H2bfm	0	NaN	NaN	NaN	NaN	NaN	Low
Tmsb15l	Tmsb15l	27.232325159207	-0.733899956169104	0.336201408616107	-2.18291755287412	0.0290418821554792	0.0562546656188041	OK
Tmsb15b2	Tmsb15b2	63.6863068548043	-1.00130730052052	0.238319564957361	-4.20153209284209	2.65114654550732e-05	0.000103756719220758	OK
Tmsb15b1	Tmsb15b1	71.3148673170841	-1.31173159553307	0.258142156222384	-5.0814311568818	3.74601775298514e-07	1.99792494933449e-06	OK
Slc25a53	Slc25a53	470.655434464669	-0.598475004810089	0.108589434857876	-5.51135573726287	3.5608021566861e-08	2.2356200563124e-07	OK
Zcchc18	Zcchc18	3465.0793008785	-0.655026952150027	0.0721508051695498	-9.07858132159102	1.09999199069007e-19	2.16553978773226e-18	OK
Fam199x	Fam199x	444.17237748586	0.169314417149756	0.124938496307995	1.35518212683116	0.175359537708173	0.257444331534769	OK
Esx1	Esx1	0	NaN	NaN	NaN	NaN	NaN	Low
Il1rapl2	Il1rapl2	0	NaN	NaN	NaN	NaN	NaN	Low
Tex13a	Tex13a	0	NaN	NaN	NaN	NaN	NaN	Low
Nrk	Nrk	7.82685229618613	-1.31452738278763	0.352225211156416	-3.73206500032129	0.000189916476988321	NaN	Low
Serpina7	Serpina7	1120.22202115691	0.395808454334519	0.140240725969964	2.82235029515813	0.00476730736878963	0.0115054616013439	OK
4930513O06Rik	4930513O06Rik	2.49456614467539	0.35739412814932	0.301299405014875	1.18617601694791	0.235552795367836	NaN	Low
Mum1l1	Mum1l1	1277.58953473499	1.11988006528464	0.0938737007861078	11.9296464921129	8.29248896466237e-33	4.08427534097071e-31	OK
Platr21	Platr21	0	NaN	NaN	NaN	NaN	NaN	Low
Trap1a	Trap1a	0.126444893696102	0.0745579728248394	0.112345233083738	0.663650524177264	0.506914012242424	NaN	Low
D330045A20Rik	D330045A20Rik	11.3291248327096	-0.591550905393896	0.348475328693613	-1.6975402752658	0.0895945634165603	0.146827462905962	OK
Rnf128	Rnf128	1878.66237642579	-0.28871770719639	0.0763198195739829	-3.78299776922969	0.000154950803724723	0.000520559915098842	OK
Tbc1d8b	Tbc1d8b	2028.638846998	0.166402795055997	0.103815756929541	1.60286646244784	0.108964139454254	0.173202581215705	OK
Ripply1	Ripply1	0	NaN	NaN	NaN	NaN	NaN	Low
Cldn2	Cldn2	28.7261412399339	-0.662914101578055	0.290450105907937	-2.2823682556624	0.0224676078628595	0.045017708044205	OK
Morc4	Morc4	302.900026311423	0.0935491994699113	0.12327892420638	0.758841789642012	0.447947203743204	0.553463475880143	OK
Rbm41	Rbm41	134.078235712628	-0.0579275770682842	0.173711993339712	-0.333469071159644	0.738780232323512	0.805934189399372	OK
Nup62cl	Nup62cl	3.52335654040646	-0.245959968733256	0.323762422678535	-0.759692760816378	0.447438256943268	NaN	Low
Pih1h3b	Pih1h3b	0.474201051260855	-0.00993281921981938	0.173039809779604	-0.0574019309918944	0.954225024831366	NaN	Low
Mir3475	Mir3475	0	NaN	NaN	NaN	NaN	NaN	Low
Frmpd3	Frmpd3	0.615753596013132	-0.148594404779277	0.190625020692479	-0.77951154701246	0.435678438278463	NaN	Low
Prps1	Prps1	3729.69859447473	0.0692558083946558	0.0702939607118594	0.985231272975796	0.324510482611901	0.427180288911055	OK
Tsc22d3	Tsc22d3	732.062726145139	0.0302509637706907	0.0820651664734078	0.368621244197356	0.712410058466839	0.785026284440925	OK
Mid2	Mid2	1167.54290318219	0.246800638784256	0.110303792471577	2.2374628582952	0.025256104216859	0.0497860178920108	OK
Tex13	Tex13	0	NaN	NaN	NaN	NaN	NaN	Low
Vsig1	Vsig1	5.77967567858016	-0.429927641568842	0.352275004283753	-1.22043186811671	0.222301202728827	NaN	Low
Psmd10	Psmd10	442.988538800542	-0.0634469086653319	0.110709469728141	-0.573093781599104	0.566581197404711	0.663678825121703	OK
Col4a6	Col4a6	0.599869192689881	-0.0313328670304089	0.170232730698322	-0.184059004997901	0.853967166245339	NaN	Low
Col4a5	Col4a5	29.2290200709875	-0.344486740854543	0.310502037160078	-1.10945082359297	0.267235747695506	0.364553275253453	OK
Irs4	Irs4	1.83015927009098	-0.0102662531856117	0.259882072514811	-0.0395035066723449	0.968488957780538	NaN	Low
Gucy2f	Gucy2f	0	NaN	NaN	NaN	NaN	NaN	Low
Nxt2	Nxt2	566.622282158641	-0.245232801080647	0.124410171350386	-1.97116359875414	0.0487051660856738	0.087778676473824	OK
Kcne1l	Kcne1l	0.129528822820257	-0.0777520356937288	0.112695736576154	-0.689928812357405	0.490238955744914	NaN	Low
Acsl4	Acsl4	2440.33787074048	1.19032614004403	0.114555994978995	10.3907799872218	2.73110423954487e-25	8.04761450110381e-24	OK
Tmem164	Tmem164	1483.12232805969	-0.651858168294238	0.0677754493195961	-9.61790994878383	6.7182330097e-22	1.5885069835587e-20	OK
Mir652	Mir652	0	NaN	NaN	NaN	NaN	NaN	Low
Ammecr1	Ammecr1	64.1317633732628	0.29489202268698	0.205268485252612	1.43661615821871	0.150827089779861	0.227047775114934	OK
Rgag1	Rgag1	8.65154525851593	0.0433252674578452	0.353401512234061	0.122595025652155	0.902427793684461	NaN	Low
Chrdl1	Chrdl1	0.223014651572935	0.0939302236000307	0.124841523250234	0.752395686583824	0.451813139785607	NaN	Low
Pak3	Pak3	3877.73925824377	0.996185326352187	0.108314200850029	9.1971811501568	3.67462652752352e-20	7.60742484294438e-19	OK
Capn6	Capn6	22.8338464051512	0.165015907293052	0.291241140344031	0.566595457970414	0.57098906156265	0.667295165915644	OK
Dcx	Dcx	334.510035555001	-0.473863603513404	0.128493180245946	-3.68785022369586	0.000226156698643751	0.000736428532407379	OK
A730046J19Rik	A730046J19Rik	0.133620970730792	0.07559509786495	0.113065041872597	0.668598327236561	0.503751739927035	NaN	Low
Alg13	Alg13	117.124207638471	0.0826212847416591	0.182754633636774	0.452088590573685	0.651205162730133	0.734186599051913	OK
Trpc5	Trpc5	15.7958513510258	-0.436854619673668	0.317823328525313	-1.37452030881639	0.169280209786649	0.250378350186389	OK
Trpc5os	Trpc5os	0.352586740831305	0.166141826791559	0.162911513561389	1.01982863678295	0.307809739236544	NaN	Low
Mageb16-ps1	Mageb16-ps1	0	NaN	NaN	NaN	NaN	NaN	Low
Zcchc16	Zcchc16	20.4265590804049	-0.208914109470066	0.301658113201477	-0.692552596225162	0.488590367780875	0.592150518578172	OK
Lhfpl1	Lhfpl1	0.276624372680547	-0.100590259807249	0.127480036194126	-0.789066765356661	0.430072985291604	NaN	Low
Amot	Amot	53.3203699617769	-0.549534954744783	0.217772783248435	-2.52343266475992	0.0116215314902231	0.0252311511968673	OK
Htr2c	Htr2c	0	NaN	NaN	NaN	NaN	NaN	Low
Snora35	Snora35	0	NaN	NaN	NaN	NaN	NaN	Low
Gm22650	Gm22650	0	NaN	NaN	NaN	NaN	NaN	Low
Mir764	Mir764	0	NaN	NaN	NaN	NaN	NaN	Low
Mir1912	Mir1912	0	NaN	NaN	NaN	NaN	NaN	Low
Mir1264	Mir1264	0	NaN	NaN	NaN	NaN	NaN	Low
Mir1298	Mir1298	0	NaN	NaN	NaN	NaN	NaN	Low
Mir448	Mir448	0	NaN	NaN	NaN	NaN	NaN	Low
Il13ra2	Il13ra2	0	NaN	NaN	NaN	NaN	NaN	Low
Lrch2	Lrch2	219.525826643101	-0.436979419879231	0.161579429041467	-2.70442482976646	0.00684227488025593	0.015864914376501	OK
Ott	Ott	0	NaN	NaN	NaN	NaN	NaN	Low
Gm15085	Gm15085	0	NaN	NaN	NaN	NaN	NaN	Low
Gm15080	Gm15080	0	NaN	NaN	NaN	NaN	NaN	Low
Gm15107	Gm15107	0	NaN	NaN	NaN	NaN	NaN	Low
Gm15093	Gm15093	0	NaN	NaN	NaN	NaN	NaN	Low
Gm15114	Gm15114	0	NaN	NaN	NaN	NaN	NaN	Low
Gm15127	Gm15127	0	NaN	NaN	NaN	NaN	NaN	Low
Luzp4	Luzp4	0	NaN	NaN	NaN	NaN	NaN	Low
Gm10439	Gm10439	0	NaN	NaN	NaN	NaN	NaN	Low
Gm15097	Gm15097	0	NaN	NaN	NaN	NaN	NaN	Low
Gm15091	Gm15091	0	NaN	NaN	NaN	NaN	NaN	Low
Gm15104	Gm15104	0.927862148605502	-0.142435181251684	0.208128850236198	-0.684360582831452	0.493747499940181	NaN	Low
Tmem29	Tmem29	106.53959285198	-0.360233597856377	0.159026045983089	-2.26524903910826	0.0234974013602643	0.0467583207056719	OK
Mir3620	Mir3620	0	NaN	NaN	NaN	NaN	NaN	Low
Alas2	Alas2	0.780758469519279	0.107773393570995	0.204376531142978	0.527327638688606	0.597966084152921	NaN	Low
Apex2	Apex2	148.952916548655	-0.235756013308978	0.160377530464521	-1.47000650668537	0.141559991746359	0.215415571147529	OK
Pfkfb1	Pfkfb1	20.385470686572	-0.531139809270817	0.309166633261542	-1.71797261453339	0.0858016105016382	0.141409926561228	OK
Tro	Tro	185.164562348628	-0.6916157006336	0.156240544257894	-4.42660836800467	9.57263012557427e-06	4.04833827660291e-05	OK
Maged2	Maged2	2550.71579090923	-0.520340709960346	0.0847295143731583	-6.14119783182879	8.19015038018617e-10	6.31646250067156e-09	OK
Gnl3l	Gnl3l	3764.08647727809	0.0329292187399479	0.0653572424967694	0.503834272713932	0.614377841422992	0.70387590461606	OK
Fgd1	Fgd1	374.99022023754	-0.218684394151498	0.108323300789684	-2.0188121351295	0.0435067492911783	0.0796621367037371	OK
Tsr2	Tsr2	1616.44571386582	0.321999377285789	0.0785629372076366	4.09861683804879	4.1562641883329e-05	0.000156467749231307	OK
Wnk3	Wnk3	788.780477576876	-1.27255395118959	0.135595524218033	-9.38492592973324	6.29606788070119e-21	1.3854395822001e-19	OK
A230072E10Rik	A230072E10Rik	20.6955120568753	0.702133520265596	0.317768342667629	2.20957668209258	0.0271345550965084	0.052960906320696	OK
Fam120c	Fam120c	2146.61030945862	-0.0623713614830947	0.0993514150229956	-0.627785336209438	0.530144573469216	0.630371974550555	OK
Phf8	Phf8	1772.74888048084	0.517626043741921	0.0649683363324351	7.96735876217134	1.62101557140744e-15	2.29652289103963e-14	OK
Huwe1	Huwe1	15491.5335940159	0.13589586152036	0.0735855795784805	1.84677299953076	0.0647800466461284	0.111477570180768	OK
Mir3113	Mir3113	13.7789768157699	-0.0695706082889664	0.331455231000155	-0.20989443454864	0.833750066068125	0.879929771127673	OK
Mirlet7f-2	Mirlet7f-2	0	NaN	NaN	NaN	NaN	NaN	Low
Mir98	Mir98	0	NaN	NaN	NaN	NaN	NaN	Low
Hsd17b10	Hsd17b10	556.571194938055	-0.239414158113923	0.108178089834766	-2.21314832309954	0.0268874214940376	0.052538683964932	OK
Ribc1	Ribc1	72.0247412100386	0.252653007088711	0.222518172695679	1.13542639699026	0.256196704751048	0.352064025273827	OK
Smc1a	Smc1a	2634.73276644077	-0.059267093649596	0.0635955231841732	-0.931938140959357	0.351368494976835	0.455676841917201	OK
Iqsec2	Iqsec2	834.784528316595	0.164520860285793	0.0983429450313814	1.67292997208182	0.0943410826330254	0.153389988125654	OK
Kdm5c	Kdm5c	7443.77620056988	0.253303136564209	0.0670203864993649	3.77949381963963	0.000157147493625306	0.000527290520297602	OK
Kantr	Kantr	390.588285511788	-0.22098902479598	0.157940304964962	-1.39919335248216	0.161755009464277	0.240945910483801	OK
Tspyl2	Tspyl2	4575.64838473213	0.891490891076171	0.0718880082620099	12.4011071196598	2.57737705340567e-35	1.47744349326108e-33	OK
Gpr173	Gpr173	59.9369595246149	-0.104749305087003	0.22787531960074	-0.459678148869014	0.645747256091008	0.729600812823985	OK
3010001F23Rik	3010001F23Rik	19.1041015451356	-0.345950651736227	0.305567748435312	-1.13215695539761	0.257568453240201	0.353521771383909	OK
Cldn34a	Cldn34a	0	NaN	NaN	NaN	NaN	NaN	Low
Shroom2	Shroom2	853.881030293544	-0.0961701438524516	0.0946438366576939	-1.01612685250998	0.309568983398053	0.411201405948753	OK
Gpr143	Gpr143	2.00691067196997	-0.223851901532903	0.310895430887412	-0.720023130909149	0.471510753918021	NaN	Low
Usp51	Usp51	217.774707500712	-1.17195838928803	0.137318340214833	-8.53460934245574	1.40629783403916e-17	2.35701736483984e-16	OK
Mageh1	Mageh1	2961.09471308464	-0.429559822454274	0.0635029062915314	-6.76441201733721	1.33851669741405e-11	1.27257026500487e-10	OK
9530051G07Rik	9530051G07Rik	12.0367212542435	-0.10681636641602	0.333137242040387	-0.32063772204451	0.748484947665892	0.81342971174637	OK
Foxr2	Foxr2	3.10159370482883	-0.364954905343462	0.331852064519938	-1.09975180016255	0.271440278405272	NaN	Low
Rragb	Rragb	1328.52447621316	-0.686900060063782	0.0873750706145953	-7.86151078599576	3.79527744278434e-15	5.19347744753327e-14	OK
Klf8	Klf8	77.7959485278109	-0.794463584840576	0.201428461075462	-3.94414761746576	8.00843179855316e-05	0.000285346134833274	OK
Ubqln2	Ubqln2	5114.09910306866	-0.193554743900344	0.07055068584627	-2.74348493680274	0.00607908371792712	0.0142846949989114	OK
Cypt3	Cypt3	0	NaN	NaN	NaN	NaN	NaN	Low
Kctd12b	Kctd12b	756.93655496911	-2.58514821968816	0.112080761788985	-23.0650486169539	1.0389819010052e-117	1.57498111949044e-114	OK
2210013O21Rik	2210013O21Rik	561.408967133594	0.123841190346992	0.0937195973947191	1.32140122012486	0.186367619440912	0.270663554612771	OK
Spin2c	Spin2c	85.1535401261219	-0.411763426490901	0.198694579374588	-2.07234353240521	0.0382334153836089	0.071386134676143	OK
Gm15140	Gm15140	0	NaN	NaN	NaN	NaN	NaN	Low
4921511M17Rik	4921511M17Rik	0	NaN	NaN	NaN	NaN	NaN	Low
Samt1	Samt1	0	NaN	NaN	NaN	NaN	NaN	Low
Gm10057	Gm10057	0	NaN	NaN	NaN	NaN	NaN	Low
Gm16445	Gm16445	0	NaN	NaN	NaN	NaN	NaN	Low
4930524N10Rik	4930524N10Rik	0	NaN	NaN	NaN	NaN	NaN	Low
Samt4	Samt4	0	NaN	NaN	NaN	NaN	NaN	Low
Samt2	Samt2	0	NaN	NaN	NaN	NaN	NaN	Low
Cldn34b1	Cldn34b1	0	NaN	NaN	NaN	NaN	NaN	Low
Magea6	Magea6	0	NaN	NaN	NaN	NaN	NaN	Low
Magea3	Magea3	0	NaN	NaN	NaN	NaN	NaN	Low
Magea8	Magea8	0	NaN	NaN	NaN	NaN	NaN	Low
Magea2	Magea2	0	NaN	NaN	NaN	NaN	NaN	Low
Magea5	Magea5	0	NaN	NaN	NaN	NaN	NaN	Low
Magea1	Magea1	0	NaN	NaN	NaN	NaN	NaN	Low
Cldn34b2	Cldn34b2	0	NaN	NaN	NaN	NaN	NaN	Low
Sat1	Sat1	800.513824863502	0.345647381352735	0.0800563297334996	4.3175521848599	1.57769114968026e-05	6.41945730840673e-05	OK
Acot9	Acot9	194.025968718361	0.240797770181193	0.1379578130473	1.74544496511142	0.0809074444234722	0.134481026348615	OK
Prdx4	Prdx4	440.158271689216	-0.559670435527584	0.117944487633328	-4.74520214346528	2.08298214497178e-06	9.77575693286894e-06	OK
Ptchd1	Ptchd1	29.4469034529303	0.410613968325507	0.277693328801754	1.47865982268031	0.139231255426642	0.212427840165252	OK
4930503H13Rik	4930503H13Rik	0	NaN	NaN	NaN	NaN	NaN	Low
Phex	Phex	2.97101705761935	0.466699548869836	0.333631484136186	1.39884744414389	0.161858735529553	NaN	Low
Sms	Sms	328.551231027756	-0.139181248493745	0.122462688862842	-1.136519619046	0.255739159424795	0.351541496426446	OK
Gm6568	Gm6568	1.99567580186453	0.503494012827688	0.312747689669992	1.60990481930968	0.107418636740314	NaN	Low
Mbtps2	Mbtps2	695.464899353896	0.206302734389029	0.126797606291916	1.62702388808567	0.103732024424275	0.166144166379477	OK
Yy2	Yy2	44.4778427246245	0.251917701331333	0.246912478978742	1.02027124094048	0.307599838753149	0.408864438825916	OK
Smpx	Smpx	0	NaN	NaN	NaN	NaN	NaN	Low
Klhl34	Klhl34	0	NaN	NaN	NaN	NaN	NaN	Low
Cnksr2	Cnksr2	1.04376140212521	0.0835249034418901	0.213280112101539	0.391620684267671	0.695338502432661	NaN	Low
Rps6ka3	Rps6ka3	2228.55799527983	0.0661058444891887	0.0928799690354025	0.711734135742353	0.476629425221741	0.580283352516528	OK
Eif1ax	Eif1ax	757.101853869902	-0.314160076595783	0.106606272245778	-2.94691925697858	0.00320956997735229	0.00809542673341047	OK
Map7d2	Map7d2	606.47082121103	-0.332323983591536	0.0941203927233373	-3.53083932159513	0.000414243305536756	0.00127057585823695	OK
A830080D01Rik	A830080D01Rik	257.882496310367	0.275465183269717	0.159712774429408	1.72475360379811	0.0845718862824455	0.139671806883046	OK
Sh3kbp1	Sh3kbp1	813.143234883024	0.482332632544877	0.110498829609882	4.36504743306114	1.27095176860326e-05	5.26399361841358e-05	OK
Map3k15	Map3k15	6882.46876129479	-0.317844061724741	0.0936101719146538	-3.39540089739954	0.000685281775587058	0.00200499662542017	OK
Pdha1	Pdha1	3882.53261746562	0.291061190121633	0.0534735599922969	5.44308608148703	5.23653254185844e-08	3.20943456732141e-07	OK
Adgrg2	Adgrg2	2.02587852273923	0.0338224978717737	0.26124217132585	0.129467986351968	0.896987354912621	NaN	Low
Phka2	Phka2	598.185952171862	-0.350273497620338	0.0883595914735886	-3.96418194990226	7.36480650626722e-05	0.000265393700911262	OK
Ppef1	Ppef1	0.352543474393192	0.033833470150266	0.143385386294787	0.235961774240421	0.813462332412289	NaN	Low
Rs1	Rs1	1.25672516385535	0.187300653763886	0.254976146298726	0.734581083300425	0.462594662125067	NaN	Low
Cdkl5	Cdkl5	360.727261746683	0.35342531430005	0.100948629208841	3.50104124315438	0.000463444116145344	0.00140671448436527	OK
Gja6	Gja6	1.21610120026418	-0.0163957635689862	0.257592959422592	-0.0636498901434966	0.949249005658343	NaN	Low
Scml2	Scml2	21.1633475461199	-0.522568988667357	0.312627995479458	-1.67153612671804	0.0946158291077449	0.153763401610121	OK
Rai2	Rai2	1150.8473443668	-0.350437603256467	0.0841703368298443	-4.16343353793271	3.13497307557764e-05	0.000121094104388748	OK
Nhs	Nhs	53.6492963247267	-0.106302047854922	0.244806753268501	-0.434228412556621	0.664122582633731	0.744076898650898	OK
Reps2	Reps2	2067.00794097643	0.234646956013442	0.0959030364364107	2.44671039346108	0.0144166627728407	0.0304326984697301	OK
Rbbp7	Rbbp7	5158.42916204035	0.0344060413780428	0.0698869706596813	0.492309811875879	0.622500344866297	0.710335580880804	OK
Txlng	Txlng	512.601803183908	0.178620915616212	0.116558217872049	1.53246093563554	0.125408730370018	0.195002428588803	OK
Syap1	Syap1	1721.1763644665	-0.103963009675913	0.0899614716770518	-1.15563927243348	0.24782873724359	0.34235426568348	OK
Ctps2	Ctps2	1116.49868180643	-0.553830942791029	0.0753603780821166	-7.34909984378723	1.99546095360758e-13	2.32287319027885e-12	OK
S100g	S100g	0.135526597922028	-0.0785942947890128	0.113284141331491	-0.693780204936462	0.487820058417936	NaN	Low
Grpr	Grpr	2.5564393146405	-0.130087916791026	0.323763709520696	-0.401798944618005	0.687831998924145	NaN	Low
Rnf138rt1	Rnf138rt1	392.416288561483	0.505318149505092	0.0999499967812029	5.05570951254022	4.28793593196208e-07	2.26833307172387e-06	OK
Ap1s2	Ap1s2	2880.72327083631	-0.76247760974804	0.13184796940746	-5.78300608780478	7.33774065631873e-09	5.03059275247017e-08	OK
Zrsr2	Zrsr2	1075.2013452179	0.329714460570989	0.0810266052290334	4.06921232401387	4.71723445381184e-05	0.000175312529701321	OK
Car5b	Car5b	5.01285592949176	-0.302153988508174	0.351464029162216	-0.859701031790985	0.389953865876788	NaN	Low
Siah1b	Siah1b	238.502206085906	0.152295896166893	0.133123347943574	1.14402092885649	0.252614957554405	0.347936897031526	OK
Tmem27	Tmem27	6467.16147233751	-1.41694681043635	0.0870322636859613	-16.2807072966541	1.3529609905862e-59	2.49438470196858e-57	OK
Ace2	Ace2	997.704514053196	-0.979390407247166	0.115570923987424	-8.47436685159444	2.36361498399321e-17	3.89454096939847e-16	OK
Bmx	Bmx	0	NaN	NaN	NaN	NaN	NaN	Low
Pir	Pir	122.301204420569	-0.283361974886707	0.15836437692155	-1.78930375880604	0.0735659090498651	0.123954513667693	OK
Figf	Figf	13.0583894739025	-0.198653621272129	0.334314415334789	-0.59421195186332	0.552370359864673	0.650607685369397	OK
Piga	Piga	286.487570553383	1.12151578279319	0.129408438898128	8.66648104515087	4.45680879132849e-18	7.80542263672588e-17	OK
Asb11	Asb11	219.140256139712	0.906988345162526	0.146261086964068	6.20115961113668	5.60486343972467e-10	4.39485551625928e-09	OK
Asb9	Asb9	10.1892397265167	1.09955541547932	0.339601814594459	3.23777838699822	0.00120464345700527	0.00333163403282442	OK
Mospd2	Mospd2	1098.11040183777	-0.0385149220766852	0.123747645783527	-0.311237614524479	0.75561998979513	0.819469278280999	OK
Fancb	Fancb	31.7878583342886	-0.231392142627296	0.286975425556575	-0.806313440178797	0.420062142839797	0.526012649358729	OK
Glra2	Glra2	0	NaN	NaN	NaN	NaN	NaN	Low
Gemin8	Gemin8	201.554873546382	0.360769252886887	0.134063664350153	2.69102933024875	0.0071231932017795	0.0164254210629767	OK
Gpm6b	Gpm6b	6.70964212857106	0.893660290962776	0.353507649450875	2.52798006592206	0.0114720865345124	NaN	Low
Ofd1	Ofd1	1231.52103918831	0.508173821664731	0.0873219490329203	5.81954282162381	5.90088052980411e-09	4.08923057435464e-08	OK
Trappc2	Trappc2	265.975537998251	0.189636013324179	0.134574682871093	1.40915073532686	0.158790601411276	0.237255522402151	OK
Rab9	Rab9	387.316688973876	0.253068269284524	0.116777907205729	2.16709029421712	0.0302279698469309	0.0582844676153821	OK
Tceanc	Tceanc	223.769833892012	-0.0399870456397924	0.156965231188081	-0.254750974703937	0.798915442641559	0.853131135250375	OK
Egfl6	Egfl6	2.09216000605862	-0.314967185037057	0.303063743262217	-1.03927702352882	0.298675917479149	NaN	Low
Gm1720	Gm1720	0	NaN	NaN	NaN	NaN	NaN	Low
Gm8817	Gm8817	0	NaN	NaN	NaN	NaN	NaN	Low
Tmsb4x	Tmsb4x	1872.11226748623	-1.62160326528197	0.113201624863351	-14.3249115658847	1.52922629930909e-46	1.55695779115477e-44	OK
Tlr8	Tlr8	4.84132687123968	-0.945028247343686	0.348026794195004	-2.71538934101198	0.00661978951989787	NaN	Low
Tlr7	Tlr7	7.71656830631921	-0.657733358449356	0.35101285363535	-1.87381559289747	0.0609558464613665	NaN	Low
Prps2	Prps2	789.40189939315	-0.724042105798744	0.122802014835689	-5.89601161485437	3.72392772021433e-09	2.64336867257461e-08	OK
Frmpd4	Frmpd4	7.68493747056606	0.277995623633923	0.353341265879084	0.786762403599515	0.431420965877727	NaN	Low
Msl3	Msl3	857.854655805569	0.20263367943055	0.0837821098430776	2.41857933406164	0.0155812474874567	0.0326335522676347	OK
Arhgap6	Arhgap6	227.049803583093	0.0771104450392184	0.133080619119575	0.579426557746424	0.56230138854536	0.659798558865085	OK
Amelx	Amelx	0.505158387794086	-0.23080077142711	0.186253399034999	-1.23917615798109	0.215280268018122	NaN	Low
Hccs	Hccs	713.749901605872	0.240688530760646	0.0893667369296908	2.69326752917036	0.00707554689422022	0.0163446810494153	OK
Mid1	Mid1	211.534089943576	0.332098894294632	0.154532409158067	2.14905660310348	0.0316299132740826	0.0606503031339857	OK
4933400A11Rik	4933400A11Rik	0.346979405297677	-0.110452196537876	0.133209147836116	-0.82916374987822	0.407011754313656	NaN	Low
G530011O06Rik	G530011O06Rik	4.39233326477788	-0.615899129694504	0.340614925066815	-1.80819771644971	0.0705757339146992	NaN	Low
Asmt	Asmt	1.40980906822732	0.328733250792989	0.26606143316867	1.23555393533714	0.216624416395449	NaN	Low
Vamp7	Vamp7	0	NaN	NaN	NaN	NaN	NaN	Low
Spry3	Spry3	0	NaN	NaN	NaN	NaN	NaN	Low
Tmlhe	Tmlhe	0	NaN	NaN	NaN	NaN	NaN	Low
Zf12	Zf12	0	NaN	NaN	NaN	NaN	NaN	Low
Gm29089	Gm29089	0	NaN	NaN	NaN	NaN	NaN	Low
1700020D14Rik	1700020D14Rik	0	NaN	NaN	NaN	NaN	NaN	Low
Zfy1	Zfy1	0	NaN	NaN	NaN	NaN	NaN	Low
Uba1y	Uba1y	0	NaN	NaN	NaN	NaN	NaN	Low
Kdm5d	Kdm5d	0	NaN	NaN	NaN	NaN	NaN	Low
Eif2s3y	Eif2s3y	0	NaN	NaN	NaN	NaN	NaN	Low
Tspy-ps	Tspy-ps	0	NaN	NaN	NaN	NaN	NaN	Low
Uty	Uty	0	NaN	NaN	NaN	NaN	NaN	Low
Ddx3y	Ddx3y	0	NaN	NaN	NaN	NaN	NaN	Low
Usp9y	Usp9y	0	NaN	NaN	NaN	NaN	NaN	Low
Zfy2	Zfy2	0	NaN	NaN	NaN	NaN	NaN	Low
Gm16501	Gm16501	0	NaN	NaN	NaN	NaN	NaN	Low
Gm6026	Gm6026	0	NaN	NaN	NaN	NaN	NaN	Low
Sry	Sry	0	NaN	NaN	NaN	NaN	NaN	Low
Gm21708	Gm21708	0	NaN	NaN	NaN	NaN	NaN	Low
Gm21677	Gm21677	0	NaN	NaN	NaN	NaN	NaN	Low
Rbmy	Rbmy	0	NaN	NaN	NaN	NaN	NaN	Low
Gm4064	Gm4064	0	NaN	NaN	NaN	NaN	NaN	Low
Gm10256	Gm10256	0	NaN	NaN	NaN	NaN	NaN	Low
Gm10352	Gm10352	0	NaN	NaN	NaN	NaN	NaN	Low
Gm21693	Gm21693	0	NaN	NaN	NaN	NaN	NaN	Low
Gm21704	Gm21704	0	NaN	NaN	NaN	NaN	NaN	Low
Gm3376	Gm3376	0	NaN	NaN	NaN	NaN	NaN	Low
Gm20826	Gm20826	0	NaN	NaN	NaN	NaN	NaN	Low
Gm20815	Gm20815	0	NaN	NaN	NaN	NaN	NaN	Low
Gm20822	Gm20822	0	NaN	NaN	NaN	NaN	NaN	Low
Gm20877	Gm20877	0	NaN	NaN	NaN	NaN	NaN	Low
Gm21379	Gm21379	0	NaN	NaN	NaN	NaN	NaN	Low
Rbm31y	Rbm31y	0	NaN	NaN	NaN	NaN	NaN	Low
Gm20831	Gm20831	0	NaN	NaN	NaN	NaN	NaN	Low
Ssty1	Ssty1	0	NaN	NaN	NaN	NaN	NaN	Low
Gm20747	Gm20747	0	NaN	NaN	NaN	NaN	NaN	Low
Gm20865	Gm20865	0	NaN	NaN	NaN	NaN	NaN	Low
Ssty2	Ssty2	0	NaN	NaN	NaN	NaN	NaN	Low
Gm20736	Gm20736	0	NaN	NaN	NaN	NaN	NaN	Low
Gm20917	Gm20917	0	NaN	NaN	NaN	NaN	NaN	Low
Gm20809	Gm20809	0	NaN	NaN	NaN	NaN	NaN	Low
Gm20857	Gm20857	0	NaN	NaN	NaN	NaN	NaN	Low
Gm20858	Gm20858	0	NaN	NaN	NaN	NaN	NaN	Low
Gm20871	Gm20871	0	NaN	NaN	NaN	NaN	NaN	Low
Gm20823	Gm20823	0	NaN	NaN	NaN	NaN	NaN	Low
Gm20738	Gm20738	0	NaN	NaN	NaN	NaN	NaN	Low
LOC100040786	LOC100040786	0	NaN	NaN	NaN	NaN	NaN	Low
Sly	Sly	0	NaN	NaN	NaN	NaN	NaN	Low
Gm21943	Gm21943	0	NaN	NaN	NaN	NaN	NaN	Low
Gm20816	Gm20816	0	NaN	NaN	NaN	NaN	NaN	Low
Gm20867	Gm20867	0	NaN	NaN	NaN	NaN	NaN	Low
Gm20806	Gm20806	0	NaN	NaN	NaN	NaN	NaN	Low
Gm20854	Gm20854	0	NaN	NaN	NaN	NaN	NaN	Low
Erdr1	Erdr1	572.503855409932	0.643799249553779	0.13111504525058	4.91018592354054	9.09900814361635e-07	4.5388580659363e-06	OK
