## Supplementary file 8 for "Sex differences in islet stress responses support female beta cell resilience": FemaleControl6hr_vs_FemaleTg6hr.deseq.rlog.txt (part 1 of 3)

	F1-6hr-DMSO-and-F8-6hr-DMSO	F2-6hr-DMSO-and-F9-6hr-DMSO	F3-6hr-DMSO	F7-6hr-DMSO-and-F10-6hr-DMSO	F1-6hr-Tg-and-F8-6hr-Tg	F2-6hr-Tg-and-F9-6hr-Tg	F3-6hr-Tg	F7-6hr-Tg-and-F10-6hr-Tg
Xkr4	7.78313725967729	7.89761090092779	7.93528617158429	7.81008361938153	8.03541444093179	7.95221867691501	7.96891994763971	7.97238452793587
Rp1	-2.92190267372157	-2.92183125343283	-2.9218582999681	-2.90684598595893	-2.92191637508152	-2.92192992614692	-2.92184560025138	-2.92186798692979
Sox17	5.12406405503409	5.06440793740386	5.24867345131479	5.47226585189492	5.07800555186598	5.02320056916831	5.03352501695707	4.92090208222973
Mrpl15	9.2337824903879	9.19670150874465	9.33329320312914	9.2300920817441	9.40358197414723	9.38285875415707	9.59419790757155	9.41911786894534
Lypla1	10.1481588029768	10.2785691927162	10.2979966610236	9.90710265228264	10.2096106367142	10.0229609344181	10.1838536665163	10.1934072829575
Tcea1	10.9335734581609	11.0584206652109	11.193637907887	10.8349161740993	11.675522758734	11.5854973679341	11.7987414497157	11.6301792091509
Rgs20	4.62700281485978	4.77470320916868	4.5903404423494	4.7586625223093	4.8327845117602	4.80492959140482	4.74438041724965	4.93319322985665
Atp6v1h	12.1042079065708	12.1441242819273	12.1908164017863	11.9765718057226	12.1185103288294	12.0712920619617	12.2105658290508	12.0443057909182
Oprk1	0	0	0	0	0	0	0	0
Npbwr1	-2.01083610884939	-2.01070489229182	-2.01075459609042	-2.01072049969268	-2.01086126930456	-2.0108861498915	-2.01073125957428	-1.98290203561562
Rb1cc1	10.7826793664151	10.9434282531656	10.9433234899164	10.6355754392961	11.0445510572434	11.0286590441659	11.0501611694721	11.0419522532039
Fam150a	0	0	0	0	0	0	0	0
St18	12.2772383267228	12.2428792388686	12.1924212674557	12.1349136671157	12.077631153006	11.9851531906704	11.8323047717264	12.0373961069132
Pcmtd1	11.2254657258798	11.4256261801808	11.5218737682878	11.0664441530302	11.1550535306333	11.0770498896275	11.2278872480859	11.1289966574207
Sntg1	9.14732224204476	9.18211865920745	9.27696750002535	9.03319738275636	9.0649771169015	9.04149935822507	9.10980871760107	9.04527830768936
Rrs1	9.83749838356868	9.6797181628621	9.72202059683952	9.9938190768112	10.0103618431254	10.0705615063294	9.98964040367477	10.0322080993065
Adhfe1	2.14445787127218	2.06439898837808	2.10338229526898	2.04901287552153	2.05718372198859	2.20191108092236	2.06318515756191	2.04737033636081
2610203C22Rik	1.78245522855776	1.70030207077405	1.74013425000008	1.71429710126422	1.75638840450719	1.74257179670007	1.71384794813519	1.68457269958868
3110035E14Rik	0	0	0	0	0	0	0	0
Mybl1	5.42779004849912	5.58355835537802	5.73072512677739	5.55124107860682	5.29040809038834	5.30631979802395	5.56951048035019	5.3433327347327
Vcpip1	10.8872957731743	10.9018187662917	10.8957109595682	10.7417506121823	11.1938406975357	11.1295353532552	11.0668074986168	11.176177195929
1700034P13Rik	0.888674226696142	0.876512822886238	0.876141419138	0.891266862682786	0.972790354985238	0.899775477430006	0.91977483964132	0.890103689054845
Sgk3	8.7730180931806	8.89518392517434	9.01739501720553	8.5349887992991	8.62798072870697	8.60731685221169	8.62660616912867	8.51461583837732
Mcmdc2	1.52534149876752	1.42126539767897	1.40507076406846	1.39102135371148	1.40232485352854	1.438020672862	1.405670591294	1.43227878284403
Snhg6	7.73104085461204	7.57267172478396	7.54519446064029	7.43232665005521	8.03486125107326	8.07341709120618	8.24852931965204	7.93685217299566
Snord87	-0.982731397045403	-0.978582706610105	-1.00859526354339	-1.00852672867894	-1.00880970928797	-1.0088597333793	-1.00854835591242	-1.00863104006142
Tcf24	9.44058691356441	9.59688246548073	9.29924221670109	9.44845398123659	9.76988334806963	9.57515411562196	9.48090793362903	9.5957131786565
Ppp1r42	5.66861680194495	5.69476260853421	5.82931133536099	5.61055396926625	5.61066193736155	5.62549574448699	5.71260395409734	5.51508626061187
Cops5	11.0409751752278	11.030762841733	10.970696396297	10.9111144942281	11.095296191388	11.0346266102306	11.098890862517	11.0002726857556
Cspp1	9.99654181529617	10.2154679937587	10.1456313744611	9.9562662493437	10.1010590327011	10.0088006476421	9.95314226627749	10.0908513584798
Arfgef1	12.8894175357352	12.9445429571535	12.9532004299957	12.7891858889955	13.0258227780943	12.9897170684301	12.9658801880411	13.0339577372581
Cpa6	-0.388449580771175	-0.357996584688718	-0.373799986367223	-0.358507827007784	-0.388528101659646	-0.376190147500056	-0.388122485355211	-0.388250789265293
Mir467e	0	0	0	0	0	0	0	0
Prex2	5.18465143033043	5.22366132082881	5.36106533715108	5.32635277102403	4.94948495936569	5.03438147639213	4.84801057057131	5.06158475356486
A830018L16Rik	3.92822418252356	3.90748290059804	4.03546017955535	3.96599726152577	3.99376217538689	3.97681500699456	3.90276381434668	3.95393051727975
Mir6341	0	0	0	0	0	0	0	0
Gm17644	0	0	0	0	0	0	0	0
Sulf1	5.292316295733	5.03404016413486	5.02987094794037	5.3864115372488	5.19336537232596	5.19692557494201	5.08077861614612	5.33465705682256
Slco5a1	5.26315307509457	5.12392659917329	5.12905414716835	5.18291593459708	5.37999184022381	5.36553625478216	5.43802127311073	5.35229161868406
Prdm14	4.08413129222191	3.88891277927233	4.16246382610464	4.09220300115741	3.90006170033185	3.92798226001225	3.93699777650267	3.87879667930763
Ncoa2	11.8336119365271	11.812147894148	11.7734445199681	11.8465531489528	11.7970168287162	11.822417633386	11.7086493326454	11.8338822416899
Tram1	12.7879598528861	12.9357567147237	12.7766341804954	12.7404212503692	13.0945648403647	13.0276673194449	13.0318834378339	13.0566772164673
Lactb2	10.4705934000364	10.6162915776148	10.5380221896861	10.3989463099903	10.7008261090534	10.7034232399321	10.69578324156	10.6422003752736
Xkr9	1.5526282676339	1.62720963464121	1.66240135142542	1.56882794625639	1.59001209093796	1.56439061427119	1.62504036580977	1.56743930401759
Gm5523	-0.718755926400754	-0.716483934470908	-0.717344342506755	-0.731487807046924	-0.706736136008669	-0.731885354154897	-0.73151363372728	-0.731612363098225
Eya1	9.49467819502959	9.57691700988135	9.63700557260123	9.53672822209329	9.19761989098169	9.16153996674392	9.10547034498501	9.08396632630407
Msc	-2.99944061092501	-2.99937448624127	-2.99939953425677	-2.99938235158789	-2.99945328966433	-2.9994658272044	-2.99938777399422	-2.98536483125744
Trpa1	5.70299287854633	5.75926865126228	5.76294464607426	5.74242339718435	5.44686700193524	5.21701290464472	5.42598222380562	5.28608045532203
Kcnb2	7.80433621962258	7.92907955736066	7.89005570084445	7.80520244795142	7.91956455916038	8.06414498786027	7.95424036489979	8.12772694034356
Terf1	7.97121166512729	8.00462977490749	8.02720064520379	7.72104922431715	7.99620724074011	8.04078451518687	8.06054746864753	8.07901381028429
Sbspon	-2.16590038907444	-2.16578777475753	-2.16583045477746	-2.16580117960472	-2.1535058828085	-2.15389410245328	-2.16581041944231	-2.16584573107211
4930444P10Rik	0.588869620229948	0.563642233605604	0.619321543890285	0.578373953229427	0.562707881389249	0.574908460474421	0.620799442036573	0.563239002858936
Rpl7	13.3352953520664	13.2480417678256	13.3661133090962	13.3312408387865	13.2990947638901	13.2642945658638	13.3524096465723	13.2693965282621
Rdh10	8.34155669141168	8.53931051955449	8.42543289168178	8.46789379566282	8.54500850108888	8.53779158551427	8.6245580091304	8.51010062832193
Stau2	10.1184995298176	10.20672904209	10.3067918914839	10.1151741314231	10.2507471960798	10.2228607568667	10.4184289200503	10.2366133613105
Ube2w	10.812709970971	10.9018682271225	10.9773316035036	10.55068007872	11.0753325269355	11.0206078738447	11.1728677690355	11.0308055637269
Tceb1	9.7620371627521	9.82714036458419	9.92594941983148	9.55858579485008	9.90520916242047	9.79413311628802	9.99559042847782	9.77341197487081
D030040B21Rik	-1.10113492637989	-1.1389334690811	-1.13902144887003	-1.13896109958796	-1.13921014032213	-1.12713170158133	-1.13898014610226	-1.1390529436478
Tmem70	9.63866953617143	9.67868989713556	9.6549452822728	9.54916331899101	9.69132924719232	9.77276195421245	9.83201341681956	9.80759562367055
Ly96	7.75070656233341	7.74666724803027	7.77297216670463	7.43365216932293	7.46726668426806	7.56608200454736	7.6124959493796	7.60787622746476
Jph1	5.01912960980709	5.19616637670751	5.21841791761919	5.18926481332465	4.98115050730767	5.08933514542387	5.32973721932954	5.16613065979993
Gdap1	11.405623537608	11.4775889366552	11.4798384072122	11.2424682177776	11.4224712304706	11.2829108141923	11.4051213155696	11.3383164650774
Pi15	3.82333893737178	3.93282922805646	3.98559434727576	3.8934506582439	3.91369070011793	3.85656378486972	3.8166225307696	3.89343667890409
Gm16070	0	0	0	0	0	0	0	0
Crispld1	1.25395447426414	1.21904379738009	1.2318963810608	1.2616315253595	1.20259745035984	1.23879772597273	1.23279610870136	1.24480016384793
Crisp4	0	0	0	0	0	0	0	0
Defb44-ps	0	0	0	0	0	0	0	0
Defb18	0	0	0	0	0	0	0	0
Defb41	0	0	0	0	0	0	0	0
Gm15386	0	0	0	0	0	0	0	0
Tfap2d	0	0	0	0	0	0	0	0
Tfap2b	0	0	0	0	0	0	0	0
Pkhd1	8.25622273436057	8.3622940449297	8.23866227933568	8.15847664432915	8.04507460394914	7.98666657505378	7.88043781116551	8.01753782503873
4930486I03Rik	-2.89948495264777	-2.88412971618603	-2.89943956561009	-2.89942058954302	-2.89949896840953	-2.89951283113747	-2.89942657728441	-2.89944947313036
Linc-md1	0	0	0	0	0	0	0	0
Mir206	0	0	0	0	0	0	0	0
Mir133b	0	0	0	0	0	0	0	0
Il17a	0.917036460224996	0.932969175243664	0.917650187864811	0.917906871485419	0.96631842111196	0.952936828496399	0.960824879006298	0.985197771509749
Il17f	-2.01083610884939	-2.01070489229182	-2.01075459609042	-2.01072049969268	-2.01086126930456	-2.0108861498915	-2.01073125957428	-1.98290203561562
Mcm3	6.51390062005064	6.42859998679147	6.55624526297859	6.44333231313928	6.33972826795793	6.22658191613508	6.37900594283806	6.37102858846229
6720483E21Rik	0.595743310988513	0.596529612959536	0.664984436050217	0.611116504738185	0.632851695256183	0.643355174550232	0.596371607373175	0.596125111836371
Paqr8	7.3013776792126	7.46996569155244	7.54987987445585	7.36930338684669	7.22449730355653	7.36870006664519	7.37665152847407	7.20512038030291
Efhc1	7.00510683074377	6.96512334069548	6.84345168402229	6.95724785947199	6.6742071352997	6.66501264994458	6.60374809705866	6.62074742619919
Tram2	4.76835013692178	4.66192259915957	4.82994509184555	4.8815129476602	4.64662128894808	4.81347968705188	4.6543672078554	4.57412085886458
Tmem14a	5.31077980955008	5.2692769422303	5.54632820728151	5.4676076234739	5.35325837806192	5.19496498408265	5.21852745504278	5.28853111724495
Gsta3	3.51453843363731	3.35405820277713	3.39935694851855	3.45518568201778	3.31119071253443	3.41984300307663	3.36426294420783	3.39635773247975
Gm4956	0	0	0	0	0	0	0	0
Khdc1a	0	0	0	0	0	0	0	0
Khdc1c	0	0	0	0	0	0	0	0
Khdc1b	0	0	0	0	0	0	0	0
Kcnq5	0.699448381924165	0.774315624945167	0.68683978527949	0.73099795628055	0.723914415721104	0.685977314845596	0.686992689154191	0.686723151836225
Rims1	3.57051646241135	3.5703964392602	3.62205968332789	3.51503452853098	3.61870969397984	3.53910269448063	3.52701627045554	3.68453708838459
4933415F23Rik	0	0	0	0	0	0	0	0
Mir30a	0	0	0	0	0	0	0	0
Mir30c-2	0	0	0	0	0	0	0	0
Ogfrl1	7.2458043611909	7.19907604888455	7.24457525098027	6.97295583606321	6.97666421025917	6.9150866913857	7.1946382109618	7.08141839556997
B3gat2	1.87254107824873	1.84064476578383	1.86598298391198	1.86840220744684	1.85839160302564	1.80833431791806	1.8813933116085	1.8779260453171
Smap1	10.4468104997069	10.4673694395172	10.4241534415217	10.4566041591855	10.6530790679055	10.6580020189965	10.6188497627002	10.6233160521184
Sdhaf4	7.76253164294378	7.83772299673058	7.84907924061709	7.68018065637339	7.53419855786663	7.5138538252108	7.60601900423631	7.35071528015525
Fam135a	13.0072538903398	13.1127628577062	13.1196982943724	12.7913093341547	13.3489235548321	13.3272123296775	13.2743626379932	13.2867492793191
Col9a1	-1.12435316504759	-1.10925870316925	-1.1242064057839	-1.12414499336528	-1.12439844901778	-1.0884439089449	-1.12416437494652	-1.12423845709194
Col19a1	0.0402951495352703	0.10018982637956	0.0833164605317476	0.0407842118430435	0.0401886481066869	0.0400833080895163	0.0555344066530015	0.0405647422301367
Lmbrd1	10.9082273973932	10.9338789854461	10.83424747753	10.7338956603447	11.0289967762843	10.9746200611751	10.9773870760349	11.042075772943
Adgrb3	8.56101259907634	8.62282826451428	8.64629346320218	8.40660524685221	8.35026350955739	8.25729960005127	8.18323997764897	8.34165228914021
Gm20172	-1.3557738309682	-1.32539383888051	-1.35564276366939	-1.35558795931896	-1.355814301367	-1.35585432811765	-1.35560525275831	-1.34148411442102
4931408C20Rik	0	0	0	0	0	0	0	0
Gm597	0	0	0	0	0	0	0	0
Mir6342	0	0	0	0	0	0	0	0
Phf3	11.6654890556102	11.7664048304432	11.8201509896523	11.7020219702347	11.9055703710399	11.8642302146629	11.8819854954556	11.9578311209963
Ptp4a1	7.34433833461305	7.43948351791809	7.52574660354038	7.12085507830631	7.6429927522908	7.65532724281252	7.62393819439914	7.57608279685531
Gm13363	0	0	0	0	0	0	0	0
4931428L18Rik	0	0	0	0	0	0	0	0
Lgsn	0	0	0	0	0	0	0	0
Pih1d3	0	0	0	0	0	0	0	0
Gm4850	0	0	0	0	0	0	0	0
Khdrbs2	3.89568053959025	3.91683755763228	3.85805452923437	3.88928910572965	3.81467577276093	3.89286597334387	3.89879046427158	3.91177774103466
Gm9839	0	0	0	0	0	0	0	0
Gm5415	0	0	0	0	0	0	0	0
Prim2	7.34299474999237	7.30319493750971	7.4380166291709	7.07172048895322	7.07113651228786	7.24384414029991	7.24306771877927	7.15224024884482
1700001G17Rik	4.33836365647449	4.2423295359996	4.2668656624478	4.30990425523295	4.34879443008729	4.4013049079521	4.30699957091421	4.29585310890341
Rab23	9.16214173757776	9.1898882389712	9.26270871653013	9.04801124348171	9.32768345131607	9.1666970016575	9.21091557941745	9.25247386753069
Bag2	9.06752259863916	9.17824925382535	9.13798594152936	9.22939474212566	9.24322014596058	9.33770650608678	9.38007092867334	9.37894654412869
Zfp451	9.74592664422445	9.66935060833508	9.61385801643041	9.53759349776904	9.82175766832463	9.85847919487667	9.9090185471763	9.97502246584979
Gm15455	2.49657018167829	2.56084292121702	2.56787289684889	2.51810305287862	2.54252569994634	2.55080143167356	2.51726156491053	2.54016860255853
Bend6	3.92678671271001	3.89108946657102	3.81881612664936	3.80818439400123	4.15429699500292	3.97647138739295	4.1335644645934	4.03952458700559
Dst	14.3754188595719	14.3784912086065	14.3015269418346	14.3403049228579	14.4710338439322	14.5924369819239	14.2869389388939	14.5849364910945
Mir6896	-3.18763462995386	-3.18757978798862	-3.18760059244392	-3.18758633271214	-3.18764512689186	-3.17567869369558	-3.18759083919723	-3.1876080284088
Mir5103	0	0	0	0	0	0	0	0
Ccdc115	10.156648483544	10.2167960782916	10.1609182400855	10.2040073996429	10.3302509542218	10.3455387626039	10.4040543051944	10.3634201823999
Imp4	9.90812836644264	9.81620876416305	9.83399878168563	10.0023483533687	10.1342153870744	10.1165797068334	10.0973625223133	10.1099894623633
Ptpn18	5.2294906977171	5.17760796467668	5.119030702652	5.08469049604408	5.03849258935981	5.07905578152184	5.05032978980941	5.12962486092293
Prss39	0	0	0	0	0	0	0	0
Cfc1	0	0	0	0	0	0	0	0
Prss40	0	0	0	0	0	0	0	0
Amer3	7.84911957539195	7.85392459350598	7.73081963638365	7.9233638087243	7.96081639469962	8.08139964292862	7.91957718981048	7.87218172943778
AA619741	0	0	0	0	0	0	0	0
Arhgef4	6.06297482165005	5.96514415609102	6.0220728104409	5.9934646439218	5.92868354532632	5.90003430170858	5.92739666274337	5.87406927821042
Fam168b	10.8730637406523	10.9032229975225	10.8739378075712	10.8266056154451	11.0955192196678	11.0643570178649	11.087304143129	11.0550399470722
Plekhb2	11.5213119679345	11.5598501617225	11.5946360678284	11.5387413876621	11.3642008545974	11.4046392201552	11.4356215156474	11.3224301439121
Hs6st1	11.2984523393656	11.2477143527636	11.2909918728684	11.4594022957806	11.2299112388413	11.2549350781552	11.0652844788723	11.238755393659
Uggt1	13.4946618377613	13.5301035934413	13.418438620239	13.533215493852	13.735658542136	13.7240989864476	13.6855597365326	13.7528231569147
Mir6897	-2.15459503856288	-2.15448091711787	-2.15452416556409	-2.15449450013181	-2.12989230588124	-2.1546385151047	-2.15450386297181	-2.15453964613323
Neurl3	6.99820832951127	6.9550055033015	6.96995905294486	7.1612880261544	7.24923439713614	7.2599517679139	7.22838378620577	7.53408434233116
Arid5a	8.71287511151426	8.54010602410949	8.37463311336521	8.64829211392472	9.48186740687157	9.6347633997262	9.20651351130665	9.64182433930082
Kansl3	11.1109399068378	11.1327364938276	11.1432745551414	11.2186401780074	11.2059244602479	11.262397321352	11.3402841006029	11.2588701163169
Mir6898	0	0	0	0	0	0	0	0
Fer1l5	-0.727221308852604	-0.739899160469889	-0.725812752362828	-0.739936298007574	-0.715219273081061	-0.740330360963517	-0.725409601304378	-0.740059768323097
Lman2l	10.049385016796	10.0950183914853	10.2312567715746	10.1772308364274	10.1510567841739	10.1539403115862	10.3308995358649	10.213108719344
Cnnm4	9.00024849703815	9.03382673450551	8.97870214416506	9.0216301451899	9.15992838920716	9.36014924249947	9.20840885297063	9.25890305290361
Cnnm3	9.80757825338915	9.88573072958037	9.85315789858949	9.92905646757124	9.57852461772412	9.64346720099835	9.68742296930401	9.55068715868204
Ankrd23	6.91232417558714	7.11418399607563	6.94027419493574	7.00092519431007	6.91344905581935	6.82521505064109	6.79207988587193	6.99197577274995
Ankrd39	8.51888898037811	8.49447004614362	8.53797729922944	8.46799169940672	8.3693202023502	8.39408353235976	8.43010942247133	8.32880531072016
Sema4c	8.6255167704824	8.49058278371719	8.43415829416142	8.59802308477821	8.16188654278414	8.28536410703741	8.07173713659531	8.25252799790324
Fam178b	-3.08859854080559	-3.10143558522829	-3.1014582695224	-3.10144270934028	-3.10150692085084	-3.10151826181109	-3.1014476202032	-3.10146638999875
Cox5b	11.2551571864953	11.065236295531	11.0236569919286	11.4170895079509	11.1184092297793	11.1296931922411	11.006811725983	11.1141940048723
Actr1b	12.1838605704481	12.0980596375467	11.9882510144453	12.2441602510915	12.2901541002998	12.3954125084491	12.2032732990383	12.3350468681594
4933424G06Rik	2.90759784822855	2.83850336350263	2.85991287676697	2.83700441190576	2.79937275833385	2.86611747073528	2.92645058056946	2.8449671991207
Zap70	2.80848820697579	2.7913332131582	2.71893550835395	2.8023061369051	2.79318952618572	2.76731329343448	2.69223206750232	2.75707763657687
Tmem131	11.7471805643864	11.7931802028832	11.7568967487777	11.7699009671706	11.6035787136631	11.6904831532246	11.5470541493135	11.7565744438343
Cnga3	1.98488609774547	1.89078003369943	1.93075437718433	1.94705398316394	1.88617378913926	1.89755725327332	1.90435314041981	1.96844257208299
Inpp4a	12.149799590507	12.3276428413083	12.2966127923038	12.2299539680344	11.9969610169418	12.1315775531725	12.075220999739	12.0156454600439
Coa5	11.3815931351529	11.4363311576409	11.4208193766991	11.2253124242731	11.3270768967614	11.2964573153238	11.3714078033827	11.2633078182863
Unc50	10.7791325779475	10.7554611019441	10.5922459239869	10.5937643190029	10.923784784552	10.8260802190184	10.8379302479949	10.8224301529583
Mgat4a	8.38708254452948	8.39607943190009	8.45197165847397	8.3096049290835	8.13019435630107	8.17183766446226	8.08788988350754	8.16524991154241
4930594C11Rik	0.0280527471294288	0.0879072584073514	0.0848283694117617	0.0285370552128385	0.0279472834289196	0.0278429706747511	0.0284919995215607	0.0283197168334986
2010300C02Rik	9.32756117894045	9.35518630537431	9.37092031258942	9.50619316317491	9.00885192160987	8.92470508690481	9.09409857555175	8.9136088728799
Tsga10	7.49266102676434	7.82733201705842	8.02750224796172	7.70262666690033	7.55894796387228	7.56377828320219	7.52656548792703	7.45965453998807
Lipt1	6.71799422182569	6.7740528232749	6.76473286913552	6.68238817504178	6.73213159653546	6.77109775340633	6.84415801978555	6.82701010246723
Mitd1	7.88149522688606	7.80089121997328	7.81017620689934	7.81586043674597	8.10221112310747	7.98250025089712	8.13027650454843	8.11920502245989
Mrpl30	9.98121659154922	9.8551058279226	10.0083810746322	10.0292583959677	10.0090518601317	9.99874253110161	10.02673805022	10.0176653081144
Lyg2	-2.93759445588136	-2.93752414810087	-2.93755077486053	-2.93753250842706	-2.93760794233319	-2.93762128037823	-2.92274264659526	-2.93756031102328
Lyg1	-3.14408031814214	-3.14402285225443	-3.14404463048412	-3.14402969218893	-3.13164098632497	-3.14410220969853	-3.14403440695913	-3.14405242576004
Txndc9	10.3685733160765	10.3931785428196	10.4030964587696	10.218242203714	10.5202942346295	10.3840805332728	10.5130772702941	10.4945998176506
Eif5b	11.7371370240867	11.8102080719841	11.6913441292564	11.6888206871647	11.86643717121	11.8570583369252	11.9253625304897	11.9183040296616
Rev1	9.60282813568353	9.69351774330529	9.68422076332628	9.57508328800306	9.69684042634441	9.68381863759187	9.777343145971	9.72115206935567
Aff3	2.42050882202631	2.41212811036901	2.3669076935706	2.34125540151308	2.42818106136682	2.3684841903499	2.36868295821406	2.33873168502501
Lonrf2	9.17178852407875	9.25436587337106	9.5074864967756	9.24345068567125	8.92640361648005	9.04923798052877	9.13995575986396	8.95314533339701
Chst10	8.36730437516619	8.24151070887529	8.3374452423759	8.28685226063624	7.83960627880576	7.88246741973093	7.9139396565828	7.91622664404827
Nms	0	0	0	0	0	0	0	0
Pdcl3	9.34868135269312	9.48915036201007	9.51111419891862	9.41553413695835	9.54607063078216	9.49584342766397	9.59764613411864	9.54255442969527
Mir6349	0	0	0	0	0	0	0	0
Npas2	7.20581178084055	7.13420786550504	7.10010502998044	7.32617514749524	7.90746939449203	7.9857897662346	7.66458299570295	8.13463033131854
Rpl31	11.3754628666724	11.2254172747	11.3916759692318	11.5205145106866	11.2328486677924	11.2076654301268	11.2301650890683	11.1163363058458
Tbc1d8	10.9483942267909	11.0119000166366	11.0906232910551	11.0600489753005	11.442348644237	11.5346962076729	11.5218294985034	11.5018452414648
Cnot11	10.108012032094	9.98897716353226	10.0303677198848	9.9272375434448	10.2035203309361	10.1426764379528	10.1412329021294	10.1215208880308
Snord89	0	0	0	0	0	0	0	0
Rnf149	9.81432085127445	9.8158498678808	9.7874793917032	9.76113917370385	9.68527879669158	9.64014976753861	9.76059207812191	9.64265883290312
Creg2	6.14597517675122	6.30007799640674	6.25184136331736	6.06437918183202	5.78855366811131	5.76723915406336	5.75028712573748	5.66474325918403
Rfx8	2.50340474337388	2.47717309210983	2.56310817621099	2.47596299228937	2.51197290329559	2.45128690421794	2.4328510005338	2.52344509168964
Gm3646	0	0	0	0	0	0	0	0
1700066B17Rik	0	0	0	0	0	0	0	0
Map4k4	11.4997111626626	11.4241123796763	11.4232914459893	11.507699197131	11.5693871355106	11.6665327817018	11.5393773045004	11.6691288303446
Gm16894	3.66131952591013	3.81659136835164	3.75841145530528	3.71812846648095	3.67943409373126	3.71667609075046	3.77553578607888	3.63416047076884
Il1r2	3.98418975829163	3.98325123228524	3.98316775456319	3.91833570028474	4.01706242060437	3.98066473213868	3.98883013844479	3.93283903070605
Il1r1	13.9066259887221	13.8498724978936	13.8464156231629	13.7191911293003	13.6539358494703	13.6256192021867	13.4579421851285	13.526827372454
Il1rl2	2.30640253482663	2.30399194327116	2.32687316652072	2.28874730631063	2.28001868164163	2.30193483442203	2.31572378350191	2.36293461907797
Il1rl1	0	0	0	0	0	0	0	0
Il18r1	4.07482600381657	3.98379987107498	4.06144922194952	4.01996761270115	4.18303819168396	4.12899489648588	4.06670981290891	4.19550201396104
Il18rap	-0.992786851217973	-0.977415692826677	-0.992620565060686	-0.992551020207782	-0.992838186773751	-0.980509216320211	-0.963388734530182	-0.992656869778085
Slc9a4	-0.97139425476617	-0.955967879610389	-0.928673995161942	-0.971153309819114	-0.971446710798325	-0.971498589838832	-0.97117572907894	-0.971261447922668
Slc9a2	0.840099176634774	0.817293152960752	0.81619939637466	0.831571409896156	0.801103629022186	0.800927415305639	0.873249884277619	0.829674561283006
Mfsd9	6.79090262769902	6.79850421248154	7.11221207697595	6.78717850856495	6.75141964707351	6.83006556487331	6.75139860660444	6.61011277082517
Tmem182	-3.08859854080559	-3.10143558522829	-3.1014582695224	-3.10144270934028	-3.10150692085084	-3.10151826181109	-3.1014476202032	-3.10146638999875
4930448I06Rik	0	0	0	0	0	0	0	0
Pantr1	0	0	0	0	0	0	0	0
Pou3f3	0	0	0	0	0	0	0	0
2900092D14Rik	0	0	0	0	0	0	0	0
Pantr2	0	0	0	0	0	0	0	0
Dalir	0	0	0	0	0	0	0	0
Mrps9	9.30064018064844	9.26523343708608	9.2338852923667	9.23186319857177	9.4280207626793	9.49698283432524	9.57835599536181	9.53598827251812
Gpr45	6.64348159099374	6.60187851649769	6.51366218854042	6.85830322107592	6.46016796340175	6.45785363774457	6.33582415688675	6.40115487729904
Tgfbrap1	11.2948028015445	11.2559854607428	11.3331331555932	11.2716021643837	11.2981174550226	11.3623525825923	11.3242321799891	11.3810110430184
AI597479	9.39966394128613	9.5211429606227	9.39590517813659	9.31757689338337	9.45140702976421	9.30575137161085	9.39949454405446	9.44568926544987
Fhl2	6.49772953279161	6.65477661575153	6.55193626804998	6.6214196259754	6.37198796416231	6.53075999801759	6.37260700378808	6.49306620498271
Nck2	9.93729090213215	9.89110874529304	9.94522820820877	10.0167636214363	9.71419722110052	9.74270987446948	9.8663628337705	9.69811696932214
1500015O10Rik	0	0	0	0	0	0	0	0
Uxs1	9.14836781296439	9.12629276426239	9.12692312583495	9.06451957813652	9.07015968089938	9.02685529977689	9.15450580803826	9.15725349506831
Tpp2	10.5384622561313	10.6732192732964	10.6464035317309	10.4721932750731	10.8199065162806	10.7330111402502	10.6654523721353	10.7679456796397
Mettl21c	0	0	0	0	0	0	0	0
Tex30	8.00269302986087	7.99937319186353	7.84814294021405	7.65451787519534	8.01073150393958	7.90774772514372	8.11548367052144	8.09247264032997
Kdelc1	8.130468064913	8.40368976665248	8.37052505222487	8.13162913940829	8.33979670694876	8.33800020466788	8.45767917459743	8.32067656181049
Bivm	8.62678445764147	8.80734407018216	8.82013883437592	8.57561156746435	8.5851165269273	8.72130795175596	8.6981666735754	8.6697127268063
Ercc5	9.85442449954149	9.77941485023063	9.78947851089526	9.77432572585739	9.86856293127655	9.79876983941291	9.82649774261851	9.89165942632809
Mettl21e	0	0	0	0	0	0	0	0
Gulp1	2.64689289218452	2.80306078681723	2.75701956901514	2.84795736310472	2.620332640446	2.64418573946314	2.68073204674211	2.67738106938694
4930521E06Rik	0	0	0	0	0	0	0	0
Col3a1	7.80867810036663	7.96833995930728	7.76799489377614	8.14294486740687	7.30503843518829	7.35984238250913	7.28373655664564	7.31102766970396
Col5a2	7.10174304264422	6.93583204476182	6.61323606350454	7.08412021841957	6.57455930648593	6.45346873091971	6.23128196464459	6.48026484485477
Wdr75	10.4714080830693	10.4026255889505	10.502616860547	10.3113251820839	10.9079977227544	10.8605842647874	10.8865595710972	10.9006187454812
Slc40a1	10.2663303156561	10.2519172971914	10.3173406372109	10.281463710804	9.41071144449932	9.48693793969445	9.46961997780422	9.52644757861593
Stk-ps2	-3.14408031814214	-3.14402285225443	-3.14404463048412	-3.14402969218893	-3.13164098632497	-3.14410220969853	-3.14403440695913	-3.14405242576004
Dnah7b	4.9580489578423	5.00539330047117	5.08097234476559	4.85631993361062	4.86772296649862	4.91916769355575	4.91605341512067	4.85020251831323
Slc39a10	9.65764926016559	9.71159045031522	9.59285494326999	9.49651430573631	9.30332444927873	9.22914696081232	9.04430401077934	9.22053980389974
Mir6350	0	0	0	0	0	0	0	0
Tmeff2	3.74285751047869	3.73220277982465	3.62258541385855	3.80861373707463	3.71539693726774	3.65715477827777	3.52927322279216	3.60711740216878
9330175M20Rik	0	0	0	0	0	0	0	0
Sdpr	3.33182221289909	3.30265439459631	3.35834650033747	3.24615776272773	3.31629226993395	3.39478737859083	3.33783777261832	3.35501263531011
Nabp1	9.98850373221256	10.2923226563685	10.4142410276693	9.90560799773063	10.0964295671865	10.1403115063712	10.153036972463	10.1179405725825
Myo1b	10.1884581978232	10.0671514549334	10.2430793424664	10.0823189365019	9.95619247437281	9.96847147435745	10.0327306630234	10.0877459339162
Stat4	3.40067869559145	3.38433596188534	3.39489498946965	3.44041833535948	3.57797405631044	3.47649738231338	3.65892103552833	3.66692385032604
Stat1	10.3527250431752	10.3074075132308	10.4702432498631	10.332205752196	10.3734029356049	10.4537503707332	10.4150579502236	10.3687396570268
Gls	11.5343944437084	11.6202371138776	11.7052124280002	11.3829256666746	11.4332756150718	11.3287517821187	11.4043831700399	11.4190218986268
Nab1	10.1787925525066	10.1108190397813	10.1390277235359	9.97397422123768	10.4330785857259	10.2958675431652	10.3968210440057	10.3412614791255
Tmem194b	6.49579895288828	6.40945145270329	6.4547329545049	6.29176157422429	6.33314359415608	6.47541266209659	6.27828580806368	6.36472743172529
Mfsd6	10.6435448046097	10.6328563792693	10.7255902483267	10.5928222605171	10.8092433085338	10.8512497944667	10.8093522242813	10.8409241721159
Inpp1	7.77539448481928	7.88837386412978	7.80150118520153	7.96510107706048	7.86864544349774	7.97519902125674	7.78229060840809	7.81087544183138
Hibch	8.79818209869368	8.9060849680789	9.03628605614538	8.76664499579656	8.97560352020871	9.01532636235156	9.18596250946915	8.98382854206488
1700019D03Rik	9.06682261148913	9.26008059722522	9.37564141882062	9.45599894696772	9.23648666456418	9.3358352159305	9.397262889005	9.3414150602174
Mstn	1.52553584534629	1.56248389377186	1.50360721347497	1.50498652722261	1.49928462426111	1.49827470460059	1.47554166984756	1.54309852428159
1700019A02Rik	-1.91149670737665	-1.88103809735839	-1.91140669270762	-1.91136905909672	-1.9115245051201	-1.9115519997013	-1.91138093400953	-1.91142634167893
Pms1	7.12846137012182	7.27324793557579	7.2641588071229	6.91144874731734	7.25434861502668	6.97353694191079	7.33939631294758	7.23671907052943
Ormdl1	9.03816271431462	9.10567561942093	9.14257650518355	8.79832432905068	9.00253260010485	8.99505182870558	9.05049751774091	8.88652591487971
Osgepl1	7.47305228882712	7.41832652269111	7.49952453202524	7.2538524250048	7.34861615966289	7.34702734067965	7.64673608992442	7.45447874001611
Asnsd1	10.2229566201305	10.2264166234176	10.276860000175	10.0844418799451	10.2679145351598	10.2531250186599	10.3900123115964	10.3773387284453
Dnah7a	0.634150060600218	0.609189588916552	0.664321261702564	0.609095203064399	0.620838981060579	0.65601363293698	0.623553452452715	0.622694910008603
Stk17b	5.55076268933633	5.60177840599987	5.64118074112762	5.48621649590865	5.71051747076173	5.69418313596036	5.63796935731199	5.38756452238417
Hecw2	6.652880174501	6.75545302425746	6.77613700790589	6.66893601334486	6.4712760612339	6.51264321577453	6.53188282672559	6.39381435962698
Mir7681	0	0	0	0	0	0	0	0
Ccdc150	2.202033581857	2.13773846902168	2.13476772789304	2.10816012598982	2.18727085309272	2.15023589214295	2.16368479413436	2.13370286120302
Gtf3c3	9.48613822118619	9.46806682523336	9.47596468403958	9.3034513099925	9.33952855269541	9.33131142260238	9.43517563028846	9.32063636542868
Pgap1	11.0321098862412	11.2135412103674	11.0870022212599	10.8176490253032	10.7670654376154	10.610581465923	10.6917754100113	10.7343549374732
Ankrd44	10.688547754647	10.6932167795526	10.7083826219463	10.6344173366072	10.4648839318534	10.3810588212597	10.386608954784	10.3901413718344
Sf3b1	12.5917866080685	12.6345231069662	12.5876594711464	12.4196540536172	12.636366139836	12.559296470051	12.5897150782791	12.6095741735623
Coq10b	9.52246803121187	9.50926126788438	9.41699226018044	9.22557949553412	9.73012715631379	9.60800908658979	9.70591984804434	9.68220189526132
Hspd1	12.5790452917436	12.6536266349549	12.7729458118987	12.6028760612346	12.723445042073	12.7063332615871	12.8334565820191	12.7389109924893
Hspe1	10.568239752043	10.664277025125	10.7854112132497	10.5519220111083	10.638222342425	10.570615320919	10.8114875540228	10.6309815606192
Mob4	10.2446806416047	10.3000921496421	10.2817174808205	9.9611324169377	10.4561408261177	10.2779597914818	10.4424270690243	10.3728649915179
Rftn2	3.64933848665953	3.68857433431136	3.59218517026281	3.62293031729428	3.69620179835614	3.67981957201576	3.64637633728968	3.67407194840911
Mars2	7.01191562732729	7.17542952063416	7.2157378799647	7.1348038179173	7.12485205542325	7.32358053091212	7.37412200094664	7.21343429562067
Boll	-0.447131552734728	-0.459801223109839	-0.404172180825008	-0.459846737953188	-0.447581198866689	-0.460329833070734	-0.459878116447668	-0.45999807650833
Plcl1	5.44327398494564	5.21271220624068	5.44922499560117	5.44693097446126	5.66070496692281	5.60030896988165	5.50394795685379	5.57109094723034
9130227L01Rik	0	0	0	0	0	0	0	0
1700003I22Rik	0	0	0	0	0	0	0	0
Hsfy2	0	0	0	0	0	0	0	0
Satb2	2.67611551634599	2.74347480324188	2.69783977220485	2.64693430750286	2.67341912187364	2.69332034181009	2.68730485432709	2.68292376134861
9130024F11Rik	-3.08859854080559	-3.10143558522829	-3.1014582695224	-3.10144270934028	-3.10150692085084	-3.10151826181109	-3.1014476202032	-3.10146638999875
BC055402	0	0	0	0	0	0	0	0
4930558J18Rik	-0.730170334304947	-0.755601964139495	-0.755718477688969	-0.755638552830368	-0.743379732936135	-0.756026751416624	-0.755663776075477	-0.728149664532717
1700066M21Rik	8.11378926494896	8.35753853083233	8.57834765194545	8.21733913462887	9.04454462042096	8.89469111383343	9.17201009083558	9.05847526021157
Tyw5	7.54977504298757	7.42470772567357	7.53877174362685	7.37155236002306	7.66993066354681	7.63315437210217	7.84974097670456	7.67814969242751
9430016H08Rik	8.43575889625548	8.23864510046561	8.32667642012357	8.31541315171077	8.51599187131592	8.54472887571689	8.59913719234418	8.61674173457891
Spats2l	4.2164860807706	4.16877329957609	4.28331949263424	4.21427601804767	4.47299797266137	4.23136205061625	4.07207371965959	4.17802368384095
Kctd18	8.48781267642062	8.34901156095695	8.42586070285	8.30278368731531	8.53205849775996	8.46814375796831	8.67432189564677	8.53368009924506
Sgol2a	3.71028736790861	3.55310181115658	3.72765539083652	3.53727359256525	3.50263739193747	3.45208572789845	3.52235132578035	3.49023931677089
Aox1	9.36480727344904	9.54618264747065	9.45250550697796	9.30878331279106	9.12601323044313	9.02887938810248	8.91951744853902	9.01875522543957
Aox3	-2.89948495264777	-2.88412971618603	-2.89943956561009	-2.89942058954302	-2.89949896840953	-2.89951283113747	-2.89942657728441	-2.89944947313036
Aox4	-1.37090479286106	-1.37069705202988	-1.37077572645283	-1.34108857925098	-1.37094464241826	-1.37098405373342	-1.37073878544236	-1.35665109827632
Aox2	-2.13127867058634	-2.14398985248955	-2.14403343939912	-2.14400354177521	-2.14412690202443	-2.13206217835653	-2.14401297788443	-2.14404904118558
Bzw1	11.8702969445215	11.8906599791665	11.8200607547627	11.5912183791777	11.8921492442005	11.7704143989265	11.8332851222814	11.8151192003736
Clk1	10.7296468125958	10.7598036756406	10.7741905405873	10.6025662536967	10.7359548927253	10.5560971076127	10.6818559175465	10.6861069870817
Ppil3	7.88199122368456	7.82528602400561	7.90122058734189	7.85800683660089	7.88584553623171	7.81780253748066	7.88011511636283	7.96117986941337
Nif3l1	8.95240031300025	8.9743313295631	9.00394623304858	8.91442366935595	9.18448818190561	9.06119898581486	9.11584622679354	9.11347775207009
Orc2	10.0996724240278	10.1353203517712	10.1771085575601	9.95208111689227	10.5856791718114	10.5404752790449	10.6419148889811	10.6160299809555
Fam126b	10.1681819990239	10.3747684326386	10.2845002866424	9.95509376609257	10.2779529759686	10.2290378217862	10.2624105935702	10.2587517298738
Ndufb3	10.2870992949362	10.1696963984792	10.2486523897508	10.2798278468036	10.1347991158477	10.1696314447325	10.1554722928867	10.0625540039998
Gm20257	6.97987108084759	6.92157386453261	6.95931346772342	6.89921497328968	7.213914804747	7.09798359837046	6.95635788286508	7.25425471311576
Als2cr12	0	0	0	0	0	0	0	0
Cflar	10.5219772806163	10.6178827979545	10.4016958385839	10.5214362962993	11.1001463728863	11.0476161571912	10.8556301435686	11.0329070343578
Casp8	8.55621324720344	8.46660027893736	8.41227354098688	8.43782022670815	8.25779305695219	8.22463059952692	8.05509735884483	8.14808292667727
Trak2	10.8304330984871	10.7944519527051	10.7436848748478	10.6986987575795	10.9872168314023	11.0233863072589	10.9593654411382	10.9250284749297
Stradb	7.84521242877754	7.94899425499939	8.02055192399304	7.91912221743584	7.88290479997874	8.01768570425411	8.06212405465391	8.05674571021927
Als2cr11	-0.475992856485376	-0.475614836213097	-0.475758026290366	-0.475659798989119	-0.463396311016038	-0.476137022423924	-0.47569079676793	-0.407927346945104
Tmem237	8.70164118160008	8.80617079168724	8.8265053411202	8.70544330673815	8.73740399342203	8.72197457635394	8.79783529135906	8.75174370513237
Mpp4	3.71602497543554	3.73077507477758	3.79053059958184	3.66369683655871	3.69995290269697	3.67359499585405	3.79650065937619	3.77491382640092
Als2	10.539043226308	10.5820099505619	10.73158677149	10.6542171300973	10.3547660210467	10.4574920621617	10.4244823150576	10.4380920706037
Cdk15	4.77484942201351	4.97667365879873	4.94263977956872	4.70056492185995	4.62269834497866	4.5532016931951	4.56844857112161	4.57078633435823
Fzd7	8.72245536404962	8.7295093689215	8.85931685307442	8.8440820892797	8.11710397651838	8.11385830958799	8.25374570922056	8.14409189965406
Gm973	2.48187656718656	2.45492303901835	2.36903252339846	2.4908749924021	2.32480650839856	2.36070279656927	2.32743097635598	2.36790804966971
Sumo1	10.114160669087	10.1970955104845	10.1786593138981	10.0007265554664	10.1246755083957	10.0042414360971	10.2642766066691	10.1452443307666
Nop58	10.9182570989302	10.9122694018613	10.9495106945885	10.7549578755184	11.6691972471721	11.562856702045	11.6626559633221	11.6928266433628
Snord70	-1.37605379701299	-1.37584629324323	-1.37592487542746	-1.37587096625876	-1.37609360348749	-1.37613297295127	-1.33220892434163	-1.37595301989712
Snord11	0	0	0	0	0	0	0	0
Bmpr2	9.77148583025063	10.0725627870316	9.90328138133496	9.75700597164857	9.7428272439353	9.80325945404273	9.76634840207709	9.84971706468415
Fam117b	10.0145557301884	10.1027418904981	10.034309134016	9.93087908614169	10.158293244451	10.1333242192268	10.0466017012461	10.0997024885518
Ica1l	8.26907912191332	8.30388582768241	8.34234529384437	8.25616858630305	8.2183574084403	8.07402369038784	8.19896570894105	8.22087082546072
Wdr12	9.60491982443719	9.57407384900041	9.59238157105369	9.47122789281827	9.70303706476277	9.69298376842623	9.88436031793449	9.73662572764832
Carf	8.2927436402687	8.56184545560416	8.5608174324964	8.31016287120082	8.53236754686837	8.49009146719087	8.53970419209859	8.43172040213207
Nbeal1	10.2689146902243	10.6042928864696	10.5614397862732	10.1251335043229	10.3580766513568	10.3497828282531	10.3479699773442	10.3939875280299
Cyp20a1	9.97491431740268	9.88913597879441	9.81394354743888	9.90038013867651	10.0460471271661	9.99054726131356	9.92494599753014	9.984207480751
Abi2	10.1513283969413	10.2336920336443	10.1547408022439	10.0262670430624	10.1648287988198	10.1434835075567	10.0883238654312	10.1339366064111
Raph1	8.84845714708357	9.01613262915089	9.08095188544939	8.81356211987013	9.24245144151604	9.22079566449831	9.09956051947945	9.15702406272941
Cd28	0.592164964949239	0.622557085770766	0.592652782228953	0.592856832392004	0.592014388297117	0.674070262667261	0.621628095614715	0.620178081963652
Ctla4	-2.00429339672284	-2.01722755470949	-2.01727687289506	-2.01724304128475	-2.01738271036017	-2.01740739441518	-2.00261837744976	-2.01729453232301
Icos	0	0	0	0	0	0	0	0
9530026F06Rik	0	0	0	0	0	0	0	0
Pard3b	9.36850880322858	9.49549398257929	9.54252991915828	9.33999331251328	9.53294611308908	9.60910161517562	9.64565387452188	9.59475365357335
Nrp2	8.31989974760278	8.20407543336623	8.45158714415284	8.42338597388794	7.86030000442015	7.94814049394028	7.71990625535424	7.95323975910195
4930487H11Rik	0	0	0	0	0	0	0	0
Ino80d	9.83312322823196	9.9836344157037	9.90938686134086	9.72288309996838	9.74276609544138	9.79559620760492	9.79339519457964	9.78824579678918
Ino80dos	5.2636429212919	5.41235141738753	5.27029303173682	5.24068206618736	5.28153316516289	5.2147421017553	5.14853493988102	4.98383114413025
Ndufs1	11.5822443321089	11.5645502272557	11.5742641068051	11.4624694413064	11.5465435932698	11.4780872474453	11.5437395556204	11.4997574565813
Eef1b2	12.6086810738851	12.5309188204673	12.6116077112654	12.6340743757186	12.6175344486555	12.6201938148826	12.6828409225175	12.623769322268
Snora41	-0.436143636080653	-0.420727703712318	-0.421618222170947	-0.435800175834624	-0.423530750802975	-0.423977117374828	-0.421200068456759	-0.421937191785774
Gpr1	1.65910969216819	1.69204734982595	1.7029247213157	1.69117558497845	1.67093854308489	1.70543050876585	1.758361243313	1.64685288320077
Zdbf2	11.0035951897223	11.2626640834829	11.1420022811021	10.9202504313585	11.2804108582174	11.2384064631642	11.1609249246575	11.3569467958429
Adam23	7.22683327362757	7.24744876396217	7.09352253769225	7.27454503152828	7.01299765234057	6.88444070209442	6.77808080626667	7.09236010961223
Dytn	-1.3306470597569	-1.30015608266682	-1.33051272991797	-1.31543316988262	-1.33068854216336	-1.33072957197054	-1.33047428948273	-1.33054205249154
Mdh1b	4.98853445086461	4.70333964831342	4.88032549699094	4.71131722918024	4.76374068293534	4.86855691265563	4.92778515547	4.85410417115653
Fastkd2	9.14364790839184	9.23245337551667	9.28608314225379	8.92134081672516	9.24124445300525	9.29236368617097	9.44135470899401	9.31723136793125
4933402D24Rik	-2.03713177462919	-2.03700395621893	-2.03705237744866	-2.03701916148969	-2.02449969832733	-2.03718050939537	-2.02242830111628	-2.03706971490832
Gm13749	0	0	0	0	0	0	0	0
Mir1958	0	0	0	0	0	0	0	0
Klf7	7.25738631848179	7.36926210671292	7.33167489502569	7.37665720792364	7.32390652879282	7.26498136144392	7.25727900526948	7.44073795996716
Mir6899	0	0	0	0	0	0	0	0
Creb1	10.373372206738	10.5259740691912	10.6073678009446	10.3734922842764	10.3840907969209	10.415801230483	10.4629725543259	10.4681460870026
Mettl21a	8.45582961351081	8.60686579157485	8.5567600994462	8.40233300574627	8.52764331002164	8.43883968489422	8.55766671240245	8.54456523610965
2810408I11Rik	3.63935464343998	3.61117958694685	3.7154306650071	3.63909586435671	3.93840750448412	3.68000395267814	3.96068149874489	3.84134743880294
Ccnyl1	7.84680732243328	7.79887521209456	7.66154089512878	7.54341983524224	7.63511671692442	7.54525535757606	7.62950419269962	7.54943650494876
Fzd5	8.24121313893956	8.18590750687785	8.14034436775545	8.25946683459692	8.40521019307283	8.46492929077078	8.28276859348999	8.49982129902782
Plekhm3	9.63387577779037	9.59201650136568	9.59638667567328	9.57875225212783	9.49123956982551	9.52415370950544	9.3143144957962	9.48837357562287
Akr1cl	0	0	0	0	0	0	0	0
Cryge	0	0	0	0	0	0	0	0
Crygd	0	0	0	0	0	0	0	0
Crygc	0	0	0	0	0	0	0	0
Crygb	0	0	0	0	0	0	0	0
Cryga	-0.440618566109808	-0.425174510904293	-0.440376233735582	-0.440274879225168	-0.440693375052454	-0.416258050006301	-0.397014120126957	-0.440429142880119
D630023F18Rik	5.9481059420186	6.04609622899156	5.88806796170847	5.98104679325361	5.95003380915868	5.70200839269345	5.75430401659294	5.84776742289187
Idh1	10.5738893342675	10.6356011778854	10.639903281179	10.4644010823294	10.3391804081932	10.3578211339366	10.3513310974816	10.3298671775728
Pikfyve	10.7821541144243	10.9387870503764	10.9486518028132	10.6504078127842	11.0464351956311	11.0932884863606	11.0220404617576	11.0751742564264
Pth2r	0.702411309149484	0.664521972876764	0.664203767594737	0.749946172321263	0.676237710452909	0.663361138731206	0.664353179014282	0.705601480996649
Crygf	0	0	0	0	0	0	0	0
Map2	12.549696217627	12.7395720433615	12.7600884438011	12.5314200039536	12.3775943071976	12.3416955891496	12.3815488517722	12.3758960984506
Unc80	13.0058989959498	13.084288834238	13.1036456547234	13.0161413107547	12.8013005152152	12.8659031186629	12.7665059344789	12.8593020943609
Rpe	9.83525101012595	9.99035646327578	10.1101401386977	9.80156518086226	9.84405929482992	9.80516293140959	10.0380231691595	9.90105655099499
Kansl1l	8.44621497490443	8.67008955723956	8.74930633607526	8.54619850478733	8.62315220759672	8.59001980422197	8.63365342614803	8.7269332011588
Acadl	10.1748110532884	10.250406982274	10.3548661397986	10.1134497580895	9.9628579689208	9.88931457930726	10.0589190288588	9.93064855440258
Myl1	-2.92190267372157	-2.92183125343283	-2.9218582999681	-2.90684598595893	-2.92191637508152	-2.92192992614692	-2.92184560025138	-2.92186798692979
Lancl1	10.3684688964768	10.3963293136713	10.467426678372	10.4287836029336	10.4161135577567	10.3464437884704	10.3898007097714	10.34448870647
Cps1	0	0	0	0	0	0	0	0
Erbb4	-1.44113000993597	-1.46677410232903	-1.4668457668969	-1.46679660667229	-1.46699953820942	-1.46703539747559	-1.45223547471758	-1.46687142634376
Ikzf2	7.75611857487289	7.8458712378867	7.79294837406005	7.56898683771167	7.54353965080667	7.64301296287271	7.55208246882969	7.4202948975534
Spag16	0.448712527544383	0.50931252925005	0.436054318598154	0.436240947527546	0.460750259785574	0.447689257531416	0.450854286127854	0.450014376144366
Vwc2l	0	0	0	0	0	0	0	0
Bard1	3.40347622175568	3.33323750778057	3.44216325311948	3.4489627905263	3.37666204169903	3.4051138100244	3.47075120027942	3.39056428131654
Abca12	0	0	0	0	0	0	0	0
Atic	11.0812533623236	10.9780224647827	11.0904437488017	11.0620623261238	11.0160768103426	11.0329920643202	11.0779109460016	11.0308044248432
Fn1	6.41630534776292	6.19940913810004	6.18526760547382	6.80755523346754	6.15428623307066	6.36114372289359	5.9125216730086	6.49773356329288
Apol7d	0	0	0	0	0	0	0	0
Gm8883	0	0	0	0	0	0	0	0
4933417E11Rik	2.51773312864784	2.42264727234473	2.45847938422018	2.47567901857877	2.42257135785501	2.37279968227766	2.42061869262032	2.39054714530382
Mreg	9.98601118509211	10.2210453619776	10.33812515964	10.065662986623	9.58964952914436	9.73808563230803	9.89817633035631	9.58450635894791
Pecr	9.37953960306278	9.30671478519069	9.29113321659223	9.36381301369753	9.63786828884376	9.66249097281226	9.69383863273706	9.57574166664655
Tmem169	6.60634949797386	6.8151774094119	6.61896523191429	6.71778891805462	6.81085248554785	6.6202824291561	6.69318918217951	6.79337379606676
Xrcc5	10.5529813421011	10.5647599507556	10.6674155909362	10.5125113524766	10.6415744771942	10.6319189113748	10.7531861075026	10.6060340376745
March4	10.3698139395321	10.4054529840561	10.3049092455919	10.4834825184927	9.76175723646195	9.92596429900033	9.71518049179847	9.86782268208553
Smarcal1	10.5613534492292	10.5424556755388	10.5711505576379	10.5921957782055	10.4099851665676	10.4239870487486	10.4305784642434	10.4362391189713
Ankar	0	0	0	0	0	0	0	0
Rpl37a	12.0847457820961	11.9858054068199	12.0164055040807	12.2930877013678	11.9492245131196	11.9488173028763	12.0183925102479	11.9124598174711
Igfbp2	-0.557407523019232	-0.569914484742973	-0.555989297757185	-0.569955406540584	-0.570324255859709	-0.52294138788898	-0.569983615256209	-0.57009143258998
Igfbp5	11.8594558946242	11.8894478442399	11.929142478594	11.9529936945472	11.5798719459252	11.6151362849462	11.4264185332153	11.5376260507733
Tnp1	0	0	0	0	0	0	0	0
1700027A15Rik	-1.41269945324963	-1.38252426526977	-1.41257511232687	-1.41252310901072	-1.41273783884997	-1.40039263243255	-1.41253951932131	-1.41260225956152
Pinc	0	0	0	0	0	0	0	0
D530049I02Rik	0	0	0	0	0	0	0	0
6030407O03Rik	0	0	0	0	0	0	0	0
Mir6351	0	0	0	0	0	0	0	0
Tns1	8.37414785933793	8.17950073332347	8.2803466295711	8.4974492971106	7.75534744044778	7.82435310382417	7.61484209513591	7.9547364445135
Rufy4	-0.972541716754658	-0.972267281502409	-0.972371208821563	-0.97229991206252	-0.972594365017704	-0.972646435954042	-0.914547499140777	-0.972408431310512
Cxcr2	0	0	0	0	0	0	0	0
Cxcr1	0	0	0	0	0	0	0	0
Mir1928	0	0	0	0	0	0	0	0
Arpc2	12.2537038821994	12.2314806095312	12.2914716905894	12.1976912808735	12.2224230396736	12.170521647589	12.2371783513999	12.1717113807157
Gpbar1	0.656238842104099	0.657073178936885	0.656757200433857	0.728734394764658	0.656078798126231	0.704265016224194	0.700169407745821	0.670675543768107
Aamp	12.0961481327517	12.0042075412586	11.9304629353137	12.1968279128879	12.2958813992537	12.3711323430612	12.3632475399557	12.3170612351543
Pnkd	9.4355115826913	9.41943782342947	9.33082482580556	9.50162818600922	9.2688651363935	9.33902813441535	9.35295911425748	9.26286258353942
Tmbim1	10.3788861901665	10.3599243586952	10.2844640276918	10.4203825623079	10.4379547769904	10.472177435134	10.5184667920147	10.528342261953
Catip	4.13292753963869	4.10179082949312	4.07833001039651	4.1890551081637	4.01028027839488	4.09848388097173	4.13036285632547	4.13032580916448
Slc11a1	6.48795031912166	6.22751087640293	6.50520147293881	6.67819575534212	6.29768327186533	6.17732436620716	6.17405743285471	6.12765648926727
Ctdsp1	11.053891075864	11.0684782879903	11.0639184352209	11.1591153367938	11.0320451359672	11.0234537248505	11.0533899384151	11.0322663908761
Mir26b	-3.14408031814214	-3.14402285225443	-3.14404463048412	-3.14402969218893	-3.13164098632497	-3.14410220969853	-3.14403440695913	-3.14405242576004
Vil1	11.3316249243615	11.2886336788146	11.2465716215735	11.3812967303816	10.8583668743062	10.8662698991218	10.8631715299187	10.8143465010202
Usp37	9.6560354364626	9.77632339604025	9.65690811930123	9.49440714319425	9.81776022514236	9.87850484109253	9.84507780910808	9.88620159460354
Rqcd1	9.83841941504889	9.79664580213362	9.80346994695306	9.79456356328743	9.94773435551672	9.89505897504898	9.90548891501222	9.84094795687878
Plcd4	3.03438233079543	3.03615628648193	2.92533526662709	2.92822889862896	2.96314395292629	2.95973858842336	2.9937378143643	2.93693881182066
Zfp142	10.5350599704171	10.5390992627202	10.450174526665	10.6766204552564	10.874638984347	10.883827245319	10.7151617554791	10.9074664055502
Bcs1l	8.77385780369119	8.8611257125647	8.86442717073366	8.90665936616947	8.66747835117779	8.82502464340708	8.94517865119911	8.77047245673132
Rnf25	10.0265071692905	10.004750663991	9.97639001585915	10.1163307726175	10.1288736814454	10.0684069477513	10.106886860963	10.1190890092802
Stk36	7.9615170455964	7.75322544394004	7.82556089032023	7.92657995290096	8.02570141037983	8.01036504010223	7.83984533293305	8.04112911701085
Ttll4	8.7448752494633	8.90751625684078	8.85487800771824	8.79088282366667	8.91028427683656	8.99529342029681	8.78786088277503	8.90140583580584
Cyp27a1	3.09632840988728	2.90130380308649	2.82581681378429	2.97948236778876	2.85905829991005	2.8199066275077	2.91199310184729	2.90681582699105
Prkag3	0	0	0	0	0	0	0	0
Wnt6	0	0	0	0	0	0	0	0
Wnt10a	1.16036406766435	1.12289114978707	1.15077693534067	1.13752721328638	1.1342018132482	1.1336133478638	1.179795039955	1.2032736052023
Cdk5r2	10.7260067661286	10.6536524107341	10.6037398061364	10.888380814465	10.6103245129839	10.6615337184576	10.489150955543	10.6171938000929
Fev	7.33501882715139	7.17072602127346	7.39145218306749	7.41788369432439	7.16612542574121	7.12002394366787	7.20667724284893	7.23430471861604
Cryba2	8.80388479003286	8.82011093772418	8.69741773557314	8.87615825498567	8.43725031727226	8.61835527983414	8.57432989127316	8.57839987940705
Mir375	-1.98386712186707	-1.98176338310091	-1.99689447929	-1.99685993326711	-1.99700256670282	-1.9970277787766	-1.9968708349124	-1.99691251255008
Ccdc108	-0.170655210072659	-0.183273495623395	-0.169145874765068	-0.183328891747737	-0.18382861698226	-0.112304680772366	-0.183367083374098	-0.183513096526279
Ihh	2.44506989075194	2.47227990214341	2.45350728166464	2.38672210777897	2.43062424238604	2.43986786513242	2.49529102355573	2.42551340101851
Nhej1	4.88197405945642	4.92799553534007	4.76687505150202	4.7773620768067	4.99839027041778	4.85187718301195	4.76297370902274	4.81325238565465
Slc23a3	3.74422292537093	3.76475836136049	3.7440879573584	3.72176168567796	3.89910250314684	3.99027459281996	3.87186061990234	3.88373258752449
Cnppd1	10.2812934516738	10.2399304841841	10.3640268585669	10.2984379338097	10.4952385051508	10.5520727195318	10.5501873957942	10.4941708028629
Fam134a	12.4099663199467	12.3617980490489	12.3871738522131	12.4286086858467	12.324892004563	12.4030895322611	12.4481610980903	12.3019730022611
Zfand2b	9.23238904986953	9.21848507887791	9.27356356162998	9.28087675410129	9.78205931539708	9.83431367757797	9.86093792124641	9.83005598367344
Abcb6	9.70134358921774	9.71946122040467	9.67917306886388	9.77439065042355	9.69689805357741	9.59517968406498	9.57760293413238	9.57900888894444
Atg9a	10.5350572062874	10.5924570434632	10.4543867716108	10.6793210047985	10.6616280711484	10.7107049914537	10.624184882115	10.7192341183231
Ankzf1	8.96761050469187	9.08037473066065	9.03028755278794	8.9994841639485	9.41414311235801	9.45274982317942	9.26048518707365	9.33147642291022
Glb1l	7.56169537228772	7.67160132218736	7.51966442702937	7.54504819644092	7.62411939902071	7.51051210689494	7.5281932810074	7.63762182050464
Stk16	10.7248310565566	10.7145909410767	10.7402059355482	10.8552838601302	10.7827841929353	10.8615090815783	10.8753415121079	10.8903941690589
Tuba4a	12.5502445700813	12.4245863748098	12.2811854677032	12.6744581686831	12.0713602766932	12.1387860384117	11.9397114167712	12.0729462893732
A630095N17Rik	0	0	0	0	0	0	0	0
Dnajb2	11.3236471584749	11.3990020446856	11.4408028458412	11.5042724391611	11.4180745869671	11.5066709115134	11.6052608242072	11.5033340064352
Ptprn	15.7153799559347	15.5678092852254	15.4253028683323	15.7844090985521	15.6094806438918	15.6184043627625	15.4098406251882	15.6166840266654
Resp18	14.3518319503453	14.352516793589	14.3867071698972	14.3607594621026	13.8570087111981	13.9165838499403	13.8206991875018	13.7828305094241
Dnpep	10.7474905963411	10.7079664635679	10.7036078021874	10.9593584637428	10.7871312515978	10.9263572987357	10.7579494927125	10.7976648451664
Des	5.14565574964914	5.13238779682187	5.15789242241437	5.4180559433354	5.04812783615116	5.11319226956327	4.85612371247668	5.05587089139745
Gm15179	0	0	0	0	0	0	0	0
Speg	6.58051264775376	6.66870925307571	6.72940547187843	6.59514383432591	6.4141701068679	6.61307847648606	6.48373550857393	6.39148397259484
Gmppa	11.4678580049421	11.4843229763289	11.3811155748829	11.6243667250281	11.797235485474	11.7694665818516	11.7515346199348	11.8177499736519
Asic4	-3.14408031814214	-3.14402285225443	-3.14404463048412	-3.14402969218893	-3.13164098632497	-3.14410220969853	-3.14403440695913	-3.14405242576004
Chpf	12.2631818813986	12.1782119036302	12.0830311104786	12.4046586657516	12.4675829241027	12.5655071499736	12.3686534293402	12.4613684783557
Tmem198	9.67127652175087	9.63346554276139	9.51753111460546	9.73684990945802	10.1328503671445	10.197704057078	10.1450829894413	10.2439301708741
Obsl1	9.16599726148103	9.07414881294384	9.07755627795739	9.36874374536549	9.26047640282634	9.38930812982536	9.40752837598814	9.26780489724876
Inha	9.28501027925837	9.41893563064445	9.27779687271216	9.3686874021317	9.49882466974965	9.51883893849877	9.32118064181492	9.51374440292072
Stk11ip	10.2936226150364	10.2989394407821	10.2188142273856	10.3199098423018	10.2861439749391	10.3539354891844	10.2621465026661	10.3094878975758
Slc4a3	10.2829893431317	10.3477420544374	10.1865863227937	10.3829442466921	10.1475892207957	10.2011537373239	10.0510689535739	10.21054212813
Gm17751	0	0	0	0	0	0	0	0
Mir6343	0	0	0	0	0	0	0	0
Epha4	2.87676018963526	2.9036757662585	2.84359620178333	2.84556823758686	2.96580775479394	3.05169971956681	2.87326176066127	2.9590917337721
Mir6352	0	0	0	0	0	0	0	0
Pax3	0	0	0	0	0	0	0	0
Sgpp2	10.4359366822569	10.3783820040694	10.5076750148031	10.4707240369295	9.9980393609876	9.97021951007295	9.8465735654004	10.0100401089717
Farsb	10.8110341668659	10.8364293600705	10.8462658617377	10.8061542203198	11.3359277064735	11.2774873071594	11.2849025097987	11.3404900945386
Mogat1	-2.01644175043282	-2.00126365615954	-2.01636063303883	-2.01632670140308	-2.00376436450673	-2.01649154772598	-2.01633740932963	-2.01637834498629
Acsl3	9.09399759517914	9.20158072817567	9.37080281077271	9.01498874228391	9.62991458957743	9.51107374654791	9.56455423825856	9.57735961993956
Utp14b	7.42315820121472	7.4651977604871	7.37428123490526	7.19023322608841	7.61862775681878	7.61259339625087	7.58898360914996	7.54822220142084
Kcne4	3.79612066039945	3.76885890108385	3.88476837777273	3.8652824970501	4.20188576315415	4.05674371529493	3.98658399447467	3.88126056139983
Scg2	17.1670899807261	17.1769929701299	17.1864942046122	17.1150256939124	17.0373657071901	16.9808093304665	17.0260268986859	16.9658849385902
Ap1s3	7.97964323990251	8.14487871714189	8.13565371691596	7.95995504707245	8.06798058308442	7.966929131859	8.03416022778088	7.94893651484934
Wdfy1	9.10959920142548	9.20848389067455	9.18770809940261	9.00992122610918	9.33037752929275	9.34224446592262	9.40988153488283	9.32473981320508
Mrpl44	9.78378416756667	9.68445272104105	9.686392645113	9.73748135196703	9.97296861770724	9.9466887521766	10.0873288259564	9.89614427344963
Serpine2	7.49934175062479	7.35006172885635	7.60776921491842	7.70532089225432	7.03009753432663	6.86739546663675	6.87939923077037	6.9178559463812
Fam124b	-0.6971459146121	-0.696820319434371	-0.682652417156744	-0.682057730064489	-0.697208350633726	-0.684948573642466	-0.696885743512173	-0.66915111784478
Cul3	11.8286853156529	11.9253498158538	11.9701077464827	11.7275199448112	11.9447444581098	11.8669245819704	11.9354045065852	11.9697549323675
1700016L21Rik	-2.97231203558537	-2.97224411458457	-2.9579018982298	-2.97225219251811	-2.97232506110582	-2.97233794231065	-2.97225776165261	-2.97227905324903
Dock10	8.76280117781581	8.90143601628451	9.03567719425853	8.9243870905198	8.68936941408332	8.71209646112034	8.66914609625957	8.78787731669909
Nyap2	4.40356875099367	4.29338027031741	4.28930780323173	4.28871694723201	4.30379469230704	4.19877988144352	4.03308679584056	4.183168024753
Mir6344	0	0	0	0	0	0	0	0
Irs1	8.48990682381403	8.663311423226	8.60763729316057	8.70732367010858	8.19282602974727	8.22352755748316	8.14861325278047	8.2657955028035
Rhbdd1	11.1151838354349	11.0472785614038	11.1818979073073	11.0493673557205	11.6423437378529	11.6237695317728	11.6271832120482	11.5613049775551
Col4a4	2.50973464089203	2.54831281175069	2.4743836610275	2.50471021747647	2.50773054431997	2.65803362389243	2.54553879220479	2.55412724700309
Col4a3	2.14452894527752	2.12550629268952	2.17704487452359	2.16683375275065	2.15461362539552	2.20826981137247	2.11001564110508	2.14921747008933
Mff	11.1526616515347	11.1704087866307	11.1914746611529	11.0491041394531	11.2877138074671	11.2383098503398	11.3076547466919	11.2229771344406
Tm4sf20	0.112862673155389	0.0870776108347722	0.0868585226275501	0.0870088290898264	0.0863878832009287	0.0987988479290311	0.0869614030261763	0.169095186634719
Agfg1	11.2038359298011	11.2079240932414	11.1641766830538	11.1003000226604	11.2333035800788	11.2105393889894	11.1976741975902	11.2423429007645
Slc19a3	2.86124579595625	2.88774010536828	2.8952860953079	2.84466696342648	2.93827552950425	2.91231424598948	2.93683570063865	2.90569979276891
Ccl20	1.42737276447825	1.36557578037447	1.36506633452418	1.38010713103648	1.38902280789358	1.41172467345002	1.4221358327055	1.44543514507827
Daw1	-0.0146867162770283	-0.0141604755490082	-2.37661801471751e-05	0.0437767233182973	-0.0147876545460256	0.00967241056688736	0.000419223156308282	-0.0144311549231405
Sphkap	13.8732613438128	13.923500021332	13.8652335204906	13.8975578200744	13.6088814022193	13.6062396607597	13.5784015577422	13.6457614309828
Pid1	8.53019330580533	8.47008748512649	8.5220233010374	8.55172886936007	8.04296800960506	8.10282960150426	8.22207910214853	7.98747724534443
Mir6353	0	0	0	0	0	0	0	0
Dner	10.0427646586247	9.84823823291241	9.77632096940246	9.96378787447547	9.61592091935804	9.58064179345727	9.31520469331764	9.44802043291118
Mir5126	0	0	0	0	0	0	0	0
Trip12	12.7500843626107	12.7777266458188	12.7165839102253	12.6098152707734	12.7314882676859	12.6929563763444	12.6191197364851	12.7583084074348
Fbxo36	7.39840291195791	7.1214282377453	7.1794342653433	7.06946355743419	7.25756693376559	7.25454708149007	7.00927798558056	7.13830380668067
Slc16a14	0	0	0	0	0	0	0	0
A530032D15Rik	0	0	0	0	0	0	0	0
Gm7609	0	0	0	0	0	0	0	0
C130026I21Rik	0	0	0	0	0	0	0	0
Sp110	2.19968239242008	2.1634213160688	2.1723268090361	2.17572918869681	2.14979888827255	2.10006702618257	2.09044021929314	2.14437322051376
Sp140	2.3858298685928	2.36286280012128	2.4170422512688	2.40568058106574	2.49988989113666	2.50598687082549	2.45910782909792	2.42876309687093
Sp100	2.94848133503855	2.90681651128298	2.95109309242534	3.02933084250729	2.83999727281862	2.88453624609881	2.86306483572006	2.80520761700784
A630001G21Rik	2.20920547279197	2.15904949246801	2.09993065419271	2.19876096673527	2.14752786343146	2.18010999603494	2.11483609848767	2.16722382940018
Mir8096	0	0	0	0	0	0	0	0
9930111H07Rik	0	0	0	0	0	0	0	0
Cab39	11.6761318838256	11.6521393206569	11.6799972357164	11.5483975473642	11.6846095219643	11.7015666334836	11.6556648905922	11.692885169697
Itm2c	13.509892377776	13.4086270241537	13.3519765851632	13.5533797723928	13.4931513620775	13.472080361925	13.3667817642028	13.4445064407072
4933407L21Rik	0.263361572545345	0.265937384834166	0.306349838103347	0.250897666391865	0.299733609565608	0.250111236333863	0.250846585724299	0.250651304053543
Gpr55	-2.11004560309733	-2.12278912062274	-2.12283358488674	-2.12280308509988	-2.11044077471518	-2.12295116642722	-2.12281271109123	-2.12284950152739
Spata3	0	0	0	0	0	0	0	0
2810459M11Rik	-0.469176918006102	-0.532967384064015	-0.533108094559405	-0.533011563633882	-0.533410232897322	-0.533480733597952	-0.533042023914628	-0.51900353015532
Psmd1	12.4693600090076	12.450258967809	12.3504177951906	12.3777995801352	12.4686807262864	12.4033507346932	12.3778238753088	12.4109254998489
Htr2b	0.159454938377778	0.134079737506125	0.148148412293627	0.191820146157152	0.158600859512632	0.133279320884669	0.133963325625601	0.133781700453379
Armc9	9.27642243748434	9.27126395489329	9.2052836253363	9.35088931738279	9.19909386923223	9.30425894081938	9.24248152388356	9.28091389325803
B3gnt7	2.15790041539937	2.02869279364617	2.06889918811443	2.07140045114934	2.04880071180166	2.05921095164654	2.02786915975492	2.09396307978102
Ncl	13.4112921591066	13.3992926910435	13.4562300806318	13.2724982801192	13.6953131485802	13.6435853620045	13.7567820909867	13.660732890824
Snora75	-0.290049142736572	-0.315245850260705	-0.315402436118983	-0.315295024490554	-0.315738343575199	-0.279847155805757	-0.315328922979326	-0.287985614293497
Gm24148	-0.697977401260502	-0.697651613457452	-0.69777501372259	-0.697690361453229	-0.698039875933163	-0.68577262713033	-0.668649003812273	-0.669966033398175
Snord82	-2.92190267372157	-2.92183125343283	-2.9218582999681	-2.90684598595893	-2.92191637508152	-2.92192992614692	-2.92184560025138	-2.92186798692979
C130036L24Rik	4.68161736876948	4.72785606203373	4.70033120391416	4.732722349238	4.67260777426847	4.70779518538342	4.65492166182173	4.73363269790183
Nmur1	-3.18763462995386	-3.18757978798862	-3.18760059244392	-3.18758633271214	-3.18764512689186	-3.17567869369558	-3.18759083919723	-3.1876080284088
1700019O17Rik	-2.99944061092501	-2.99937448624127	-2.99939953425677	-2.99938235158789	-2.99945328966433	-2.9994658272044	-2.99938777399422	-2.98536483125744
Ptma	12.9500617617014	12.9331072030357	12.9500186600593	13.1178851836203	12.863266687455	12.8715602397201	12.9523134816506	12.8293823013745
Pde6d	9.81181752265741	9.82612140305541	9.88274843976521	9.82328672523078	9.81998369718191	9.76195136934355	9.86875626549265	9.78404246255984
Cops7b	8.63548094712174	8.71728058573171	8.73924255932917	8.77017752685088	8.72582827375917	8.76793907636544	8.81422415799401	8.81961217704948
Nppc	-0.390295150021905	-0.374732963984442	-0.333735020674432	-0.375016239977111	-0.390373679966871	-0.390451348335777	-0.389968026755423	-0.390096339693446
Dis3l2	9.23994204466791	9.27136168689925	9.13613931774465	9.23690117158975	9.2261115862315	9.1872578236346	9.10361051632568	9.20381047612947
Alppl2	0	0	0	0	0	0	0	0
Alpi	0	0	0	0	0	0	0	0
Akp3	0	0	0	0	0	0	0	0
Ecel1	1.38074749695156	1.24551951505282	1.24502826882974	1.24536530726472	1.35405894143511	1.26863982835022	1.24525896978041	1.24485225350113
Prss56	0	0	0	0	0	0	0	0
Chrnd	0	0	0	0	0	0	0	0
Chrng	0	0	0	0	0	0	0	0
Eif4e2	9.90459813169108	9.91737128129042	9.94240793086409	9.83789202283814	10.0447727763877	10.0385974628556	10.0153553586177	10.0418946464196
Efhd1	4.11278296538731	4.01419089401616	3.96738003184089	4.04549642986463	4.05744396235407	4.01142918144455	3.90919191207791	3.95193668844689
Gigyf2	11.279415605513	11.3683823044705	11.3049546291887	11.3427074932624	11.331107718125	11.3266562469753	11.2201825155742	11.3531748510605
Kcnj13	0.447747341464373	0.424254589182442	0.50651383221174	0.408773813993024	0.407983045963016	0.407843063718583	0.408713443225006	0.408482538408967
3110079O15Rik	0	0	0	0	0	0	0	0
Ngef	6.45810255614537	6.27086285439006	6.18355595852246	6.31622261352288	6.4528040847392	6.28279134108833	6.3290280949846	6.27628606763788
Neu2	5.27922574426638	5.08009344855596	5.26672315096797	5.32554919775319	5.08826463106721	5.01507023271154	5.23495123912132	5.0459204461129
Inpp5d	7.44165215267946	7.373556806005	7.30686832097877	7.6283437468427	7.14076901770947	7.21001043794432	7.04279634014715	7.12439469508947
Atg16l1	10.4243194605996	10.3823266952695	10.35569844897	10.4727554089554	10.603525191403	10.585775704219	10.5946433567073	10.6297160780793
Scarna6	0.243893850199775	0.261157113506222	0.231287333540381	0.231446412795832	0.230789662964087	0.290236087784444	0.260261358386583	0.231204296716045
Sag	2.68282809785695	2.76220026877314	2.69048615329158	2.63726105463671	2.74902373621083	2.74484462217076	2.74542079793846	2.64890562887508
Dgkd	12.193429744991	12.1738009425202	12.2144231057408	12.2018519341169	12.1760032116326	12.1526222733586	12.1219477166141	12.1384846180307
Usp40	9.38089016386331	9.42870418625741	9.50983782744384	9.25934007722902	9.33710918019513	9.30881654773567	9.36892408673033	9.32362632378258
Ugt1a10	-1.04021057887879	-1.03995471417819	-1.04005163599462	-1.01065902237149	-1.01508963209927	-1.04030815124121	-1.04000613043038	-1.04008634137314
Ugt1a9	6.26223349036876	6.28733411857126	6.01062768990598	6.00751314383054	6.02040174058044	6.05912498333349	5.87888582857564	5.91615288100985
Ugt1a7c	4.19795528257774	4.24053042285443	4.01337379022478	4.28803180274042	4.0988760152166	4.19076638301676	4.05613981014064	4.10895666559954
Ugt1a6b	-2.93759445588136	-2.93752414810087	-2.93755077486053	-2.93753250842706	-2.93760794233319	-2.93762128037823	-2.92274264659526	-2.93756031102328
Ugt1a6a	8.69380665186896	8.78457585532816	8.67210456230701	8.60458079326278	8.350852726992	8.26316947885491	8.28671070992558	8.243066664632
Ugt1a5	-0.478799779305981	-0.448706290703393	-0.46432906325768	-0.478468506222434	-0.478871870988738	-0.442625989285777	-0.478499339760244	-0.478617212129878
Ugt1a2	-1.43924533702157	-1.4240230596643	-1.43912459874359	-1.43907409288993	-1.43928260412022	-1.42700617889111	-1.43909003124798	-1.42513352420959
Dnajb3	6.22739426224567	6.22223403464907	6.14955617307771	6.22652221104873	6.07115137561054	6.42720807512638	6.27310337049465	6.22031457380497
Ugt1a1	5.95023252117133	5.83919608896645	5.66310995967254	5.78256184585993	5.87188512660284	5.89780407391818	5.74375944932656	5.7632065109891
Mroh2a	2.73157484229889	2.87613098862165	2.71346414149446	2.70200712791134	2.77539577270697	2.71436124170481	2.67233270819476	2.78952570900733
Hjurp	8.02495322840471	8.38775243544354	8.20959782134844	8.08193683324072	8.28309294324382	8.25561571754711	8.20373042084167	8.21705628655181
6430706D22Rik	0	0	0	0	0	0	0	0
A730008H23Rik	0	0	0	0	0	0	0	0
Trpm8	2.09957461595047	2.11921164477682	2.10230415933906	2.10344303220657	2.12444950412853	2.12288677503826	2.2024982653446	2.31856845135219
Spp2	-0.674949344300142	-0.700555296219587	-0.686399619593851	-0.685805625514644	-0.700941627343999	-0.701003096837162	-0.700620435849305	-0.686709742996015
Glrp1	-2.01083610884939	-2.01070489229182	-2.01075459609042	-2.01072049969268	-2.01086126930456	-2.0108861498915	-2.01073125957428	-1.98290203561562
Gm19589	-1.91149670737665	-1.88103809735839	-1.91140669270762	-1.91136905909672	-1.9115245051201	-1.9115519997013	-1.91138093400953	-1.91142634167893
Arl4c	7.71375897554633	7.72025404454247	7.70624951836263	7.80924531077643	8.29657884726191	8.11220977490095	8.14457964339981	8.33602460386072
Platr5	0	0	0	0	0	0	0	0
1700067G17Rik	-2.15459503856288	-2.15448091711787	-2.15452416556409	-2.15449450013181	-2.12989230588124	-2.1546385151047	-2.15450386297181	-2.15453964613323
Sh3bp4	10.0515529960931	10.0996492141613	10.0637991158433	10.1693239271211	9.96068819059654	10.0331198971494	10.0493692952928	10.0659744726266
C030007H22Rik	0	0	0	0	0	0	0	0
Agap1	12.3479430165447	12.3652308390176	12.3505664684706	12.3694528386225	12.6020330640766	12.6194811125465	12.5493404326818	12.6134760063768
4933400F21Rik	0	0	0	0	0	0	0	0
Gbx2	0	0	0	0	0	0	0	0
Asb18	0	0	0	0	0	0	0	0
Iqca	0	0	0	0	0	0	0	0
Ackr3	5.67027858533832	5.63765958057306	5.69289037336923	5.73587446221688	5.35732957335119	5.12195088159774	5.09671977249471	5.07376295604474
Cops8	10.7315216815889	10.655189952872	10.7823729681805	10.7612439433706	10.8340940196231	10.8576014289634	10.8968247773022	10.7948236452205
Col6a3	8.26652046920393	8.34280204142605	8.07787509609158	8.46973346034027	7.14410240845266	7.33120394165098	6.93963614141794	7.09375212250499
Mlph	9.04854392132158	8.93670293316112	8.98220801325192	9.03997200123919	8.31017453904811	8.29211853318776	8.35254276957151	8.27632815216517
Prlh	0	0	0	0	0	0	0	0
Rab17	5.09059384530438	4.90422286300581	4.91444791665058	4.95734213935574	4.67449219404174	4.74012392803498	4.90417249034312	4.848545984652
Lrrfip1	10.0140389562139	10.1181952135033	10.0938512429804	10.0892008573464	9.88915096211973	9.94090199687776	9.893017941805	9.87302511371179
Rbm44	-2.08666048280421	-2.1121481851473	-2.11219322311691	-2.11216232941876	-2.11228982060797	-2.11231233895644	-2.11217207955065	-2.11220934599069
Ramp1	6.92904978494056	6.92662481784263	6.88787550007814	6.97220616588109	6.88182803933517	6.72006779376685	6.6743535701994	6.67069394132969
Ube2f	9.71913987343182	9.63875490781821	9.64477957769187	9.6439362967312	9.89423910621861	9.93736254466745	10.0670905944391	9.93529621318901
Scly	12.6299816416269	12.5651167022662	12.5436906400173	12.7507367131264	12.7652740329295	12.7909599631869	12.7931420745785	12.7699651718765
Espnl	7.23613048884296	7.06915276541025	6.92594335593781	7.03271330074281	7.07808638542037	7.09361632146116	6.87218207516523	7.0708979640119
Klhl30	2.61443174936015	2.49108634490031	2.51587373456624	2.57262055087795	2.48314494783902	2.53999242037752	2.48974961751132	2.59059445805694
Fam132b	4.21701085570676	4.21031329243583	4.17500273434301	4.11342854137327	4.52832398569816	4.42031022367055	4.28947714609651	4.39369349064087
Ilkap	10.514959011157	10.5709444587393	10.590795568695	10.6686938778605	10.6755365680682	10.663734848249	10.8434599321216	10.7818165654531
1700020N18Rik	1.40957907715165	1.48376821883362	1.45264472161709	1.45448757681311	1.48292029309614	1.42136073328815	1.41070204308642	1.46508845679784
Hes6	10.6085223093397	10.5391260247105	10.4212223125362	10.6606823935774	10.2569512939883	10.2669749489654	10.1774172427882	10.1270006267267
Per2	10.6387263991393	10.6542428233371	10.638168486953	10.7569945914561	10.8187545959309	10.9410296313166	10.7235820878437	10.9781089747413
Traf3ip1	8.49450827882949	8.53896636253612	8.52436267260277	8.56688806589254	8.46356388078556	8.58589859015294	8.56873806576611	8.46356612153839
Asb1	10.7500937142594	10.7262703645101	10.6608999180503	10.6720316000511	10.861704720007	10.7925234611768	10.6995004665785	10.7967381197462
Twist2	0.565630289036446	0.625291194403585	0.566119118648637	0.595768288638356	0.615363574326721	0.565330079049423	0.580935451436861	0.58007424182486
Hdac4	9.08026359879189	8.98121692046369	8.84235304773605	8.97393804387509	9.0059940064179	9.15895368826236	8.96801671378326	8.95005976899189
Ndufa10	10.6130405021449	10.5290398717955	10.565649252657	10.6984853152735	10.5717518879491	10.5804510558242	10.5987818116209	10.5518147614027
Mir6900	0	0	0	0	0	0	0	0
Olfr1416	0	0	0	0	0	0	0	0
Olfr1415	0	0	0	0	0	0	0	0
Olfr1414	0	0	0	0	0	0	0	0
Olfr1413	0	0	0	0	0	0	0	0
Olfr1412	0	0	0	0	0	0	0	0
Olfr1411	0	0	0	0	0	0	0	0
Olfr1410	0	0	0	0	0	0	0	0
Olfr12	-3.18763462995386	-3.18757978798862	-3.18760059244392	-3.18758633271214	-3.18764512689186	-3.17567869369558	-3.18759083919723	-3.1876080284088
Myeov2	9.96372136733214	9.89569002554478	9.83045708699526	9.89565802047099	9.82391680488014	9.74410323505748	9.92016728381591	9.78907841150427
Otos	-1.91149670737665	-1.88103809735839	-1.91140669270762	-1.91136905909672	-1.9115245051201	-1.9115519997013	-1.91138093400953	-1.91142634167893
Gpc1	9.31271749938595	9.16515200593908	9.14730254156517	9.38825663997837	9.35744748392574	9.2038604474362	9.34755031966657	9.37672633513385
Mir149	0	0	0	0	0	0	0	0
Ankmy1	4.02860205346774	3.92948587269455	4.02869955134228	4.10421523344296	4.02164149254883	4.03404980019529	3.9631077625833	3.99030692564063
Dusp28	9.37578987297417	9.33307673108714	9.32834555409165	9.46120034863318	9.26355766814871	9.45781375960013	9.50203922077601	9.28437502846286
Rnpepl1	11.7821577086761	11.7128542823302	11.6949326164709	11.9813372550814	11.5505806171564	11.6723102081139	11.6000241607527	11.5941541469536
9430060I03Rik	3.6333850391984	3.62947791020415	3.52011573864365	3.55078428185889	3.60643649229187	3.56954578283534	3.64745989843029	3.56771582335768
Capn10	9.85882434810179	9.75619346430675	9.77709653440203	9.94826211988448	9.9416195447528	10.0063479936686	10.0362809926276	10.0454905411853
Gpr35	4.20914717504828	4.19159318945627	4.21742601200051	4.27241125093034	4.27367931368495	4.3563012985135	4.25805166019136	4.38184107263256
Aqp12	0.90040879905505	0.825142927541777	0.824783638275342	0.839917885746798	0.824011958138157	0.918565708606216	0.839679291031729	0.824654941729342
Kif1a	13.8675593189415	13.9110131118003	13.8413875735669	13.9584541536699	13.5784532612842	13.7280542621602	13.5369966316277	13.6634637784827
Agxt	0	0	0	0	0	0	0	0
2310007B03Rik	-1.94895605546117	-1.93364487609508	-1.94886960317344	-1.94883345012955	-1.94898274709132	-1.94900914483645	-1.94884485842475	-1.93473441291344
Sned1	5.08151270846231	5.00749052703253	5.08970091836955	5.31162570937861	5.06173582604888	5.13067013638809	4.92094927215769	5.10067648846898
Mir6901	0	0	0	0	0	0	0	0
Mterf4	7.87931514804968	7.84734090846222	7.78311930937157	7.85950949417287	7.90360558974633	7.88014844254228	7.86881806098226	7.86439870365568
Pask	7.10961268130897	7.19090763970436	7.06268856147994	7.13439708954789	7.49236670879815	7.40999564632373	7.47133130785237	7.38727432805354
Ppp1r7	10.0190240311443	9.9043935007385	9.93210080290979	9.87145713104646	9.91550895632816	9.87135720900392	9.89114894407157	9.88503824741927
Mir6902	0	0	0	0	0	0	0	0
Mir6345	0	0	0	0	0	0	0	0
Ano7	5.82689811743743	5.81393447431061	5.78045216763437	5.70190283150023	6.03849021612235	5.93064651721646	5.90948344738888	5.9548104000304
Hdlbp	14.2947936423241	14.3616960859294	14.2048631177644	14.3960627900492	14.7949861901826	14.8061999073599	14.7120937724465	14.8649838368464
Sept2	11.6530297982683	11.7419666782605	11.7540475465542	11.4852263793814	11.6816966675854	11.6148317515456	11.6395686159166	11.6071226806096
Farp2	9.48297313291647	9.44264263535199	9.47095713944332	9.44290664957905	9.46773996517316	9.49385472772996	9.41766914908412	9.48147105749198
Stk25	11.8987149286277	11.8452238864571	11.7808936299041	11.9230380723192	11.9657873941584	11.9153238348724	11.9605425938284	11.9488120043197
Bok	6.28195831308573	6.30104855032084	6.49406113972544	6.49997455893868	5.95016818724019	6.16443549367683	6.04419118194451	5.96434928899615
Thap4	9.64314304314215	9.60451887449546	9.64079887664696	9.84166347912732	9.76730400864322	9.80336094173814	9.80327454032713	9.83118253148149
Atg4b	10.8084842126722	10.750342050675	10.8149981779322	10.8396457448058	10.733899200964	10.729682799294	10.7131709095351	10.757395014672
Dtymk	8.93785002115887	8.9979264996557	8.97406855617009	8.97366601052767	8.89478442915339	8.97011032913085	8.97087357465233	8.88645028757115
Ing5	9.91756501952287	9.94136882993356	9.91266528416101	9.85820549416736	9.94707195152144	9.93401567421567	9.99647719588956	9.89556311000605
D2hgdh	8.59927720803712	8.80041185482726	8.92214159724807	8.8412322411813	8.69489437019443	8.6821260063754	8.74349448691591	8.85822183189268
Gal3st2	0	0	0	0	0	0	0	0
Gm9994	0	0	0	0	0	0	0	0
Gm6086	-1.00245330091583	-1.00218726962469	-1.00228802722406	-0.958301134376548	-1.00250432448205	-0.990170792326651	-1.00224071840185	-1.00232411064951
Neu4	0	0	0	0	0	0	0	0
Pdcd1	-0.627233714435331	-0.626894508499212	-0.627023004537675	-0.626934858330782	-0.61465212187192	-0.567585994513915	-0.626962675317362	-0.627069014545871
4930440C22Rik	-1.41034651241611	-1.4101459737664	-1.36779143081043	-1.4101698227672	-1.41038497364526	-1.41042300975291	-1.41018626508091	-1.41024912794084
Fam174a	10.5097378519352	10.3792063307912	10.46571079207	10.4759444206858	10.3942470614246	10.4391990049497	10.5251836845273	10.3446452425641
St8sia4	6.27933770265336	6.37540769591721	6.32675684996257	6.22150434362789	5.96889793409425	5.88265491154589	5.59091508225393	5.83115794066007
4930598F16Rik	0	0	0	0	0	0	0	0
1700063A18Rik	0	0	0	0	0	0	0	0
4930533P14Rik	0	0	0	0	0	0	0	0
Slco4c1	1.23188325282917	1.19704894027203	1.1958619881237	1.23952587993589	1.19331213132342	1.2285643715227	1.19641936007043	1.22274624511443
Panct2	5.48091573818727	5.77576627795095	5.59117753981938	5.6059010851932	5.99788050580575	5.91185757737547	5.80982335356588	6.08079516596683
Slco6b1	0	0	0	0	0	0	0	0
Slco6c1	-2.01083610884939	-2.01070489229182	-2.01075459609042	-2.01072049969268	-2.01086126930456	-2.0108861498915	-2.01073125957428	-1.98290203561562
D1Ertd622e	9.61727523196895	9.75605696281394	9.68623531676208	9.58373915604514	9.88674714469252	9.89407708051681	9.96067117748534	9.96352562878293
Ppip5k2	11.0464780382173	11.0316621065772	11.1447706986261	10.854555708229	11.7428654019108	11.6458154192784	11.6546781083345	11.6534952444414
Gin1	7.86681493546168	7.73517155075712	7.86060173841516	7.64093480005925	8.09808563653853	7.91391724614105	7.90982189969791	7.92089656729863
Pam	15.0985168608308	14.9268451417114	14.7987915962213	14.9782795944134	14.9240405727387	14.9141023174593	14.6463736401948	14.8325772462094
B230216N24Rik	3.80193601524141	3.87744845472382	3.72968343704241	3.83753055351134	3.86015342420592	3.90199733558711	3.78525928882685	3.92675524939012
1810006J02Rik	-1.11383000180275	-1.13910095622988	-1.13918868384239	-1.13912850792789	-1.12690431664432	-1.12731606426275	-1.13914749990986	-1.13922008746995
Slco6d1	0	0	0	0	0	0	0	0
Cntnap5b	4.42819679371939	4.48686283867917	4.4075080802072	4.37469866257538	4.39104724863833	4.2225013053129	4.30215683307804	4.29240605861392
Gm20268	0	0	0	0	0	0	0	0
Cdh20	0	0	0	0	0	0	0	0
Rnf152	6.68367865256111	6.57711505181043	6.41587515516851	6.5251974474755	6.25590126450906	6.47328321798748	6.24778857578463	6.56624792685733
Pign	9.05588404744167	9.19102113682547	9.24642948559901	8.96133349099422	8.89265465679183	9.06836883776319	9.16181889536819	9.09189772947125
2310035C23Rik	10.3850762006185	10.4371159875056	10.3704311569881	10.197375776165	10.3165989335635	10.3538451601019	10.3102750990486	10.3365002130821
Tnfrsf11a	7.675131379468	7.6748290164136	7.6256572508738	7.53505816097247	7.28088655255985	7.34906614610736	7.28927473287277	7.30169073069202
Zcchc2	10.7553221044099	10.8708420926476	10.9093664732209	10.8151191179625	10.5858228259612	10.6136983990694	10.6326060445887	10.6059320365409
Gm20753	-0.642820866219087	-0.625620650650436	-0.627222611014678	-0.655678612258731	-0.656042696579615	-0.656107071749218	-0.655706433292811	-0.655812804365521
Phlpp1	9.85823378490255	9.86972963033303	9.850006348131	9.97391225225353	9.79009221260072	9.89402858375682	9.81808276505241	9.85940183660366
Bcl2	7.20264726601827	7.03191937662546	7.20419646733336	7.02547567684753	6.9909641218885	7.11961109512998	7.10049934527092	7.21712538654889
Mir3473f	0	0	0	0	0	0	0	0
Kdsr	8.49851459356571	8.73353971156681	8.58610563968539	8.60742665711431	8.61034036766933	8.70629746646612	8.68763755370917	8.63197357032849
Vps4b	11.4008443839901	11.5049683332677	11.4478788586431	11.2829577751264	11.7066505329325	11.6161657020844	11.6571560359282	11.6338663296232
Serpinb5	0	0	0	0	0	0	0	0
Serpinb12	0	0	0	0	0	0	0	0
Serpinb13	0	0	0	0	0	0	0	0
Serpinb3a	0	0	0	0	0	0	0	0
Serpinb3d	0	0	0	0	0	0	0	0
Serpinb3b	0	0	0	0	0	0	0	0
Serpinb3c	0	0	0	0	0	0	0	0
Serpinb11	0	0	0	0	0	0	0	0
Serpinb7	0	0	0	0	0	0	0	0
Serpinb2	0	0	0	0	0	0	0	0
Serpinb10	0	0	0	0	0	0	0	0
Serpinb8	3.9652730506133	4.00437241766638	4.10492032036495	3.92534540001088	4.1537114256245	4.03556586363319	3.92377808621625	4.08909396739663
D830032E09Rik	-3.18763462995386	-3.18757978798862	-3.18760059244392	-3.18758633271214	-3.18764512689186	-3.17567869369558	-3.18759083919723	-3.1876080284088
Cdh7	7.46594208249275	7.55069088568322	7.55765282770946	7.55677091181906	7.07470602227	7.02671559216358	7.17980206181521	6.91981377739097
Cdh19	1.42730921474746	1.37345336451249	1.34289262428808	1.41429550743378	1.35274068399715	1.32729649273447	1.32886227707135	1.34244858947162
Dsel	7.98393869378388	8.26026999280027	8.18210710724616	7.83090597635446	7.86821798884231	7.7241697058128	8.023245747592	7.70028032981311
Cntnap5a	0	0	0	0	0	0	0	0
Tsn	11.271960851558	11.2006824453838	11.2250048367877	10.9778292130152	11.0936408687475	11.0002820464374	11.0675033658466	10.9994951680607
Nifk	10.0187116382401	9.96737155210758	10.0589579572835	9.92292012353707	10.2866377286349	10.2769211335946	10.3317284020854	10.2698626762743
Clasp1	10.9354687257142	10.9315800346575	10.9936671419526	10.9079366526111	11.4955863158875	11.5522840251569	11.4785649074412	11.5030789789567
2900060B14Rik	0.283709479349637	0.314153767146605	0.284108477472915	0.284275350948803	0.308781561718589	0.295778296988801	0.298848912083671	0.33881997926046
Tfcp2l1	6.83398553754119	6.84589329905883	7.02528039855002	6.95756475533355	7.10550739101079	7.02112817047392	7.17262405325499	7.15779656847883
Gli2	1.49232037002329	1.47667490167321	1.50001495838812	1.43257849958252	1.41627265342118	1.42833110958814	1.44671369403907	1.44506505096956
Mir6346	0	0	0	0	0	0	0	0
Inhbb	9.17643947702713	8.94732018400333	8.88415370548137	9.42113838998236	8.74308435607598	8.87390477563443	8.55749239652069	8.70633057015277
Ralb	9.82379293228477	9.80496396913468	9.83542320152942	9.83331424907376	9.95479986862485	9.94049598283092	10.0310814442021	9.92254344622987
Tmem185b	9.40032333422094	9.32854889934843	9.40883152252662	9.40687274743937	9.39876893155387	9.425137898017	9.35412779008544	9.32725971877606
3830432H09Rik	0.411463576594517	0.427194248690781	0.494413638739205	0.426877976427927	0.424022890722122	0.435673612149398	0.412025107147541	0.411804831588029
Epb4.1l5	9.90090934352065	10.0963603045785	9.96368590700567	9.89065556240439	10.1968049223693	10.1470122531882	10.075823436723	10.1907360642485
Ptpn4	9.56905315222679	9.70286209172524	9.63060258793412	9.40272482061126	9.4651672303975	9.48587592461064	9.42566414189444	9.43681389724042
Tmem177	8.33529086989608	8.25872988659748	8.39628601993987	8.24682506529254	8.33077312177899	8.3233096498079	8.33479560460394	8.21826328757151
Cfap221	0	0	0	0	0	0	0	0
Sctr	-3.08859854080559	-3.10143558522829	-3.1014582695224	-3.10144270934028	-3.10150692085084	-3.10151826181109	-3.1014476202032	-3.10146638999875
Tmem37	4.46828640606979	4.40072784580343	4.70102767466422	4.49831267113857	4.3273358419592	4.29990461553062	4.4399653488521	4.41669774257098
Dbi	8.89490550622776	8.92271219061672	8.94154476439767	9.03451578880393	8.8878672312535	8.82819168580531	8.98213686322255	8.96888043622502
3110009E18Rik	5.70097392958444	5.77280091025391	5.79159855231884	5.7402271141717	5.58758388179242	5.74807778564021	5.85635128838773	5.75149643159196
Steap3	5.15032119016478	5.1226465260728	5.389201305599	5.24619131162527	4.85107053705105	4.75772034578314	4.82097572039658	4.78571352510013
C1ql2	-0.458521659685515	-0.49397428950847	-0.509024160684521	-0.508929360089456	-0.496734236401647	-0.509389822297199	-0.508959277797941	-0.509073641375698
Marco	-0.121056366324232	-0.105382510978993	-0.12074863179821	-0.120619964154425	-0.0467720290509208	-0.121245381530808	-0.105878626864472	-0.120815808552521
En1	0	0	0	0	0	0	0	0
Celrr	0	0	0	0	0	0	0	0
Insig2	10.4097647033464	10.5051640266387	10.4478079909572	10.2846410431575	10.5313244250349	10.4514875954044	10.4981216924419	10.3929692472513
Ccdc93	9.77104717363636	9.89483800672391	9.85448073934846	9.83015355021415	9.84051862641437	9.82202563884427	9.82149892204968	9.87133676150061
Htr5b	-0.30493951181772	-0.304520832151819	-0.304679452298496	-0.289920632690893	-0.305019766290735	-0.257332329336286	-0.30460498254022	-0.277186716221253
Ddx18	9.97168659785928	9.97837125565612	9.99094242440148	9.90726866426179	10.1151725740467	10.1213228958561	10.2189515054518	10.1445763617227
Dpp10	9.16737419589072	9.35024687424603	9.5601274911679	9.15647759215413	8.77136628568437	8.84618370175104	8.94588085270324	9.14735322506581
Actr3	12.5346696742772	12.5906022936108	12.6672306976073	12.4563667351203	12.67319864201	12.603317856807	12.7460650722252	12.6238757970398
Slc35f5	11.8591237504879	11.9023440877738	11.866346138913	11.7294658854988	12.0506527193363	11.9694479213042	12.0523211570457	11.9406634041041
Gpr39	8.58003408408739	8.46036949670484	8.55619598969856	8.6415794727737	8.63576365500652	8.60242063506142	8.53009702245181	8.5906985382232
Lypd1	1.97800554263198	2.01162803756817	2.23054036018064	2.05533470227191	1.97755890605187	1.99012171259978	1.97986104535362	2.07781069573223
Nckap5	7.5219685803512	7.23786367747735	7.3710592026458	7.28892952798827	7.82310794463299	7.78383236096415	7.67340947574196	7.95855582877725
Mgat5	8.93896661030233	8.72384571198367	8.91301038771804	8.977735576678	8.6723270937731	8.77786003041302	8.64799791279343	8.69054089731258
Tmem163	11.3759254126738	11.3112356877018	11.153307966337	11.3561077905696	11.143900945429	11.2016911263689	11.0382669315068	11.0560803575192
Acmsd	0	0	0	0	0	0	0	0
2900009J06Rik	2.23500470994984	2.24126078169104	2.30609386559145	2.33634054993203	2.20865833788152	2.29102471079827	2.26810958460286	2.31671187098631
Ccnt2	10.2217953180579	10.3532773788842	10.2738267730175	10.2096619947343	10.341807158413	10.311795348737	10.2681611478177	10.3795058353796
Map3k19	6.17259680298991	6.23724669115615	6.06116745647355	6.21417793855038	5.89047831068462	5.85441794110644	5.74580740968979	6.0222022910107
Rab3gap1	12.1797951273104	12.1696688093901	12.1659677452286	12.1533625056994	12.3086648311581	12.2657310933891	12.2904587515301	12.296195726175
Zranb3	7.09098503410214	7.181063862699	7.08569489764065	7.11232725007179	7.30397111564456	7.19052014703869	7.12298569623032	7.17876258297368
R3hdm1	11.0793273226389	11.0614807237512	11.1631620405292	11.0570756065463	11.1887270750362	11.2227016143926	11.1683157174497	11.3043755343265
Mir128-1	0	0	0	0	0	0	0	0
Ubxn4	12.7078672855988	12.8436090419489	12.7348037008316	12.7254442793566	13.117263123171	13.1069269344866	13.1646977167889	13.1491718625552
Lct	3.56486695429709	3.56069864955629	3.46367551745445	3.41333045029932	3.56890599371437	3.48999224734287	3.53069640081197	3.52278501260735
Mcm6	8.89959799742347	8.73620405159636	8.99698223074368	8.89516400925633	8.66414349993816	8.60685105604351	8.59290434157199	8.57875507607855
Dars	11.0788634813234	11.1342281875018	11.1224684841383	10.9114789474317	11.1670227644493	11.0732891753742	11.2632633137528	11.1863534349815
Cxcr4	8.80837845465246	8.67590519993042	8.88872945669353	9.01848547049405	8.40377405489206	8.451842647504	8.11209988765474	8.27478251968761
Thsd7b	-2.97231203558537	-2.97224411458457	-2.9579018982298	-2.97225219251811	-2.97232506110582	-2.97233794231065	-2.97225776165261	-2.97227905324903
Cd55b	0	0	0	0	0	0	0	0
Cd55	3.3730542269686	3.40578124790236	3.53980609264138	3.44200187937533	3.4892148125344	3.29489986591912	3.45237221209504	3.3165556914825
Zp3r	0	0	0	0	0	0	0	0
C4bp	4.75179605888505	4.84030212619257	4.68888851684379	4.72095440947078	4.81207781726086	4.80939687341069	4.7067306527755	4.78519307364674
C4bp-ps1	2.48278818143585	2.45162505639079	2.3927781128778	2.38069532275179	2.44506411833916	2.39622736841568	2.42181773039659	2.40497989569745
Pfkfb2	12.1506872025459	12.2802218813978	12.0902776204111	12.0204295559336	12.2058544244655	12.1468935047024	12.0854685207706	12.1733784430216
Yod1	8.1133979177088	8.16363983795257	8.1257488345844	7.81521961426917	8.02277102242409	7.97209593929998	8.00518971236339	8.02352237644307
AA986860	6.3633199699079	6.28304536049765	6.04321142164543	6.24553831678476	6.46431691077827	6.41539193912527	6.18876293942927	6.29205806964334
Fcamr	-0.268082005711891	-0.237990950502483	-0.253604626351974	-0.267700109904167	-0.255545688832963	-0.232003492528801	-0.267735656527828	-0.267871543828944
Pigr	9.09894597384477	8.85478623908331	8.92215769946029	9.08318230499525	8.3949605498903	8.62916559567768	8.46028258943143	8.4963795252597
Fcmr	1.31537552673398	1.30779878890744	1.27751138310785	1.33564677476103	1.33823425804346	1.27622581908972	1.3486854880288	1.2913511073057
Il24	0	0	0	0	0	0	0	0
Il20	0	0	0	0	0	0	0	0
Il19	0	0	0	0	0	0	0	0
Il10	-2.97231203558537	-2.97224411458457	-2.9579018982298	-2.97225219251811	-2.97232506110582	-2.97233794231065	-2.97225776165261	-2.97227905324903
Mapkapk2	10.9931558643722	10.8623293917246	10.8884518856176	10.9841679536487	11.1109244164329	11.1974583252919	11.1516268793426	11.1957539078518
Dyrk3	8.8236433331032	8.66536010372346	8.70220402614146	8.67505664068387	8.74709156802913	8.82988697407216	8.65001683996196	8.68395490962611
Eif2d	10.2066144041874	10.2071393765584	10.1110545602259	10.2785488587702	10.265840367969	10.2959648756623	10.3707973302755	10.2660440342767
Rassf5	7.34918873136266	7.25260351595869	7.13181717248211	7.209106109061	7.07052078103192	7.1791914297026	7.12201922028153	7.20088229193672
Ikbke	8.48388754239816	8.48500754437527	8.50688306155424	8.5490846628857	8.7959879397446	8.72551473515636	8.64604649842372	8.73029891546748
Srgap2	8.54421478802952	8.50936952122814	8.60037586743433	8.59577641888398	8.5805635873751	8.56308419070909	8.49097732836303	8.73507094923578
Fam72a	5.36765595190852	5.50688365057214	5.53719442968811	5.61300784631414	5.61014190263096	5.68611611026637	5.64736263220701	5.58579716864334
Avpr1b	8.05875064117384	8.02412585536225	8.20833511877387	8.00081002289333	7.59484225226045	7.62081428830596	7.7879674570096	8.03281466594511
Ctse	1.99527582301714	1.92106585639415	1.90377871628437	1.90576055802354	1.89756168019402	1.89610768378163	1.90513540534041	1.87519501051761
Rab7b	5.32699651648493	5.40145184442667	5.31632524100091	5.52873841374711	5.24111464918712	5.3605446869742	5.12754573435242	5.1767152565987
Slc26a9	-0.290049142736572	-0.315245850260705	-0.315402436118983	-0.315295024490554	-0.315738343575199	-0.279847155805757	-0.315328922979326	-0.287985614293497
Pm20d1	1.84774429723553	1.73217761191195	1.77152046586062	1.76031599529851	1.73797070106875	1.71205110402887	1.71645940690079	1.70108593247024
Slc41a1	9.81277019086763	9.78966760653706	9.82915234524455	9.98341959417379	9.90388016878614	9.93545720882316	9.83727732902974	9.85202044260604
Rab29	5.15452506291862	5.12214050034037	5.1621143640776	5.11545182685872	5.01110472531113	5.00941396545918	4.97227541206336	4.9890460208729
Nucks1	10.3347135536396	10.4745740838972	10.4164768743601	10.1260015180931	10.3847828445553	10.2391463132324	10.3259054685908	10.315225378357
Slc45a3	1.21921383547366	1.22238709941433	1.24912832036578	1.22200997687926	1.218604633218	1.24217336056675	1.30499427619792	1.23457357674987
Elk4	7.98174867075799	8.0761249983596	7.8825952247952	7.93873506241665	7.96088899432788	8.13740382793931	7.66145627855951	7.98108080575977
Mfsd4	0.663673607207977	0.653613419228157	0.666571611917115	0.667782608921026	0.662778179644447	0.673827099824747	0.653058194457064	0.638236794916024
Cdk18	8.9686586296116	8.99037284853221	8.89716757457199	9.05386138261881	9.43553941483061	9.60449342100941	9.48515388850075	9.52959724996645
Lemd1	-1.36055404499989	-1.36034329603324	-1.36042310263929	-1.31611106010771	-1.36059447843186	-1.36063446936898	-1.36038562895182	-1.36045168698613
Mir135b	0	0	0	0	0	0	0	0
Klhdc8a	7.89294796651341	7.88834389064344	7.76431838286251	7.81483098695828	7.63216189527597	7.64828616409016	7.79858974161233	7.51897914238382
Nuak2	8.42591905486817	8.28766677921561	8.18815710728721	8.44663356149978	8.15084186919801	8.22206432556736	8.20213083895829	8.31181576221418
Tmcc2	10.6699151352435	10.7053886384453	10.7262415282254	10.7821572271941	10.5793416011327	10.61937763233	10.611461398449	10.6258054557308
Dstyk	10.1044184433057	10.2222086416534	10.1759933124599	10.1991073584736	10.1971528896596	10.2632332060189	10.1609562315767	10.3022036840942
Rbbp5	10.2387533409325	10.2675115310453	10.3351741566696	10.1845245997928	10.3311566162019	10.3165106262232	10.366097091009	10.356387774766
Tmem81	6.79504796049187	6.8438842503468	6.9175925236239	6.86577412107224	6.90070994943942	7.0045517530243	7.02131352391507	6.96991851219708
Cntn2	1.45350446286813	1.42108493977712	1.39071103466568	1.40588197781119	1.49809516288241	1.42585727706487	1.4056081670531	1.4183908252718
Nfasc	12.6782693427166	12.53916288931	12.5032993659177	12.7381722426558	12.5069480964669	12.6161511115805	12.322586016585	12.5389987938361
Gm10538	0	0	0	0	0	0	0	0
Lrrn2	9.01670312392947	8.94750880944789	8.91347754174473	9.10624846338157	8.01455855868017	8.16502088566814	8.196800654939	7.94907349630965
Mdm4	10.8710356626976	11.1977748649428	11.1128324904734	10.7957333279372	11.3052296371681	11.2838096504961	11.2309680512605	11.2867692704304
Pik3c2b	6.03209125438515	6.16447938412944	5.82442330892651	6.02796764155951	5.83703281378074	5.82981917254313	5.95597304648929	5.98214583009243
Ppp1r15b	11.8233519039069	11.7864458407239	11.7783514592518	11.6650886044381	12.0238363331657	12.0264929360262	12.0157559496574	12.0195535943108
Plekha6	12.6059643037602	12.5441895170692	12.5208044847066	12.6002200883744	12.702887748021	12.8173486493161	12.5858700160773	12.7236909272904
Gm19461	5.41229284416868	5.32914029244087	5.12494031640057	5.46640187030175	4.98395116871162	4.87249712576819	4.97439845068625	4.90336780439218
Golt1a	8.00532785746546	7.90808411462548	7.9520769534706	8.03959819183259	7.67719751983024	7.69316948759417	7.73907607105623	7.62311227524532
Kiss1	4.51387850721011	4.5117447623284	4.47463539518543	4.67513187158178	4.41328434880836	4.52524429721753	4.77041015000496	4.38743803967038
Ren2	0	0	0	0	0	0	0	0
Ren1	0	0	0	0	0	0	0	0
Etnk2	6.37743410188225	6.34683052047352	6.30316671509043	6.34443181667285	6.49398146109614	6.59459158169379	6.56561736456765	6.54624072872261
Sox13	9.20396274064106	9.18778587129947	9.12936835992115	9.30984579527319	8.95292590072525	8.92483499631606	8.92569012773733	8.97625057676316
Snrpe	8.91563229256907	8.85109277824732	8.62277407221809	8.6046844509949	8.62907061333361	8.71217838743281	8.83794029416303	8.70897071286958
Zc3h11a	12.0155482869858	12.0859585483253	12.0099230130476	11.9632795620711	12.0386467018093	12.0569902803389	11.9559613883084	12.0703948174226
Zbed6	10.4536604350086	10.6508213202138	10.5043686769126	10.3154376321635	10.4201220994619	10.3913504086642	10.1897302736286	10.4873551241906
Lax1	3.73740061171495	3.87122134843263	3.74349075040936	3.67358390245938	3.72104203790539	3.70513763907565	3.78431464954861	3.70373777659286
Atp2b4	10.5538011616542	10.6186646235845	10.5798140672938	10.6331707990295	9.94039035891232	10.0583760112123	9.77200277933635	9.98781933045929
Mir6903	-2.97231203558537	-2.97224411458457	-2.9579018982298	-2.97225219251811	-2.97232506110582	-2.97233794231065	-2.97225776165261	-2.97227905324903
Optc	1.97251017687649	1.90185295702795	1.95527478535572	1.94429153276922	1.90971109482576	1.92058552875166	1.98410665648295	1.91362461219052
Prelp	-2.08666048280421	-2.1121481851473	-2.11219322311691	-2.11216232941876	-2.11228982060797	-2.11231233895644	-2.11217207955065	-2.11220934599069
Fmod	-1.33794096892981	-1.32248409299011	-1.33780762666574	-1.30797681588833	-1.3379821448773	-1.33802287087921	-1.33776946748666	-1.33783673429092
Btg2	12.2914713836341	12.5814029397363	12.236673090279	12.1923196241451	11.8579560714284	12.0020013825555	11.7859314236892	11.9914798176686
Chit1	0.41936318187556	0.422011510739237	0.435029559217558	0.43621121619918	0.418854983346756	0.442410308236447	0.406895693151094	0.420649529582901
Chil1	4.30332162226129	4.05857034757968	3.97209700556582	4.16202851921508	4.07917363155767	4.15969908587614	3.94801483377199	4.13579369957153
Mybph	2.01338143285137	2.00858455914575	2.03273712779196	2.10202550874945	2.07004141557429	1.96149094679275	1.99287394694436	1.96327588758525
Adora1	10.5349069190441	10.5733274990427	10.5287800321371	10.5469572122914	10.0555905171239	10.0814185996762	10.1531980054602	10.0682491973383
Myog	0	0	0	0	0	0	0	0
Ppfia4	4.61602967290431	4.47788966505971	4.51694777021637	4.69185850125747	4.56290885165396	4.34511736624121	4.37707275574201	4.3568306815042
Tmem183a	10.8214693903678	10.9119475118607	10.7807372229627	10.7133409706836	10.9135732857468	10.8299073350416	10.9621471398894	10.8730109565213
4933406M09Rik	0	0	0	0	0	0	0	0
Cyb5r1	11.485483308701	11.5887174562201	11.7124400759818	11.5139103921375	12.2291495466724	12.2830189211113	12.3598139309997	12.2154739173896
Adipor1	11.9143844337537	11.9285362966611	11.8998979769445	11.9006847044294	11.9099218139711	11.8978631912752	11.8989183664062	11.8481431506463
Klhl12	10.0525845821099	10.0628327206035	10.0475371725725	10.0076261180639	10.116058422091	10.090486742973	10.1855546452688	10.1273525450112
Rabif	9.8938873460254	9.89220246539937	9.82979991106696	9.894016460463	10.0625157792656	9.99772436073394	10.0753639613438	9.98840772322813
Mgat4e	-1.62300738032681	-1.62284422606492	-1.62290606310808	-1.62286364807419	-1.62303863034433	-1.58752628521654	-1.62287703529034	-1.62292819538117
Kdm5b	10.9582636049815	10.9497778187661	10.9689715273231	10.9360995710198	11.0617188112742	11.0056187270964	11.0858443082193	11.1666112876979
Syt2	7.82509598014336	7.58120124233813	7.41868891546505	7.43939005287628	6.80929790974813	6.84559745479465	6.75757734317249	6.86147270698801
Ppp1r12b	8.50987729416064	8.53695021945192	8.47958688140306	8.40707258135238	8.77939674956591	8.76850775731896	8.46531991017185	8.71141993716081
Ube2t	4.8742961782625	4.70012693018905	4.78086156156619	4.80347036265781	4.66482096009088	4.75898312852056	4.9048070472227	4.712963131958
Lgr6	3.03096269241514	3.07445188589513	2.97776017828006	2.93021938561047	2.83746569805701	2.82360482814906	2.91513932909062	2.85571539762075
Ptprv	-0.163593290684107	-0.147882138762516	-0.163292433881612	-0.163166658150202	-0.0772743031181246	-0.163778108805602	-0.163206345004776	-0.163358104582289
Ptpn7	0.590587516752994	0.580434397026888	0.579396888118827	0.580108673693867	0.589695004884069	0.56431773550306	0.60849627586049	0.592845472495392
Arl8a	11.4826028996459	11.4575840987661	11.4043442263656	11.5067171662228	11.4434640868178	11.5230576701035	11.4490541040214	11.4385711655094
Gpr37l1	1.40448237577107	1.37999665159566	1.37947953776391	1.40906603436249	1.41578744742943	1.41444713884575	1.4366930626846	1.48539947996389
Elf3	10.117185659618	9.95118153630901	9.88699888578	10.1094195154089	10.0163463803582	10.1194531374288	9.96020183260213	10.1176272273429
Rnpep	10.0831565782475	10.1326030467142	10.0811667161048	10.1942298776886	10.0054627704932	9.96893266524514	10.1330019423038	10.0714624975642
Timm17a	10.0091195431069	10.0205763925625	9.96313000268859	9.93413268861188	10.0167203855639	10.037925170189	10.0473357772295	10.0818741230326
Lmod1	1.53663125436521	1.54562207321069	1.51465397249275	1.5990059375423	1.51031057564326	1.49711091972667	1.48652243736636	1.51393012832578
Shisa4	5.24191393846181	5.00276209737353	5.06340227381536	5.04818491911551	4.97419736946054	5.10441878770672	5.04396666867184	4.95839519665227
Ipo9	11.5880462635871	11.6195487020141	11.6332528259971	11.549373584692	11.4757982544267	11.5123478595436	11.5294418992508	11.556982160691
Nav1	11.6396685982563	11.7343120996088	11.6812096025709	11.6805866634982	11.467172619338	11.4886837226677	11.28105197927	11.5580009624437
Mir1231	0	0	0	0	0	0	0	0
Csrp1	9.74037180615702	9.68718586523146	9.77337442467464	9.84478286013054	9.97872118251773	10.0660986806564	10.062176637774	10.0230859482879
Phlda3	7.72502141773356	7.74544663148538	7.8394167838681	7.66210847967474	7.43888658044487	7.53457695320246	7.69123291238534	7.70368850058568
Tnni1	-1.46333742445822	-1.48889225068329	-1.4889623315402	-1.48891425846831	-1.48911268073002	-1.48914773726462	-1.48892942986066	-1.47507437791735
Lad1	9.00170291688312	8.91796610415641	9.03014523454138	9.03914816116105	8.48252381873645	8.66620791362542	8.77749015836751	8.64335346340496
Tnnt2	0.567733758878865	0.627360683737341	0.596645793902248	0.568427195663949	0.580307635914336	0.591972331613982	0.583030605230239	0.596014311549062
Pkp1	0	0	0	0	0	0	0	0
Igfn1	0.771847512052444	0.774689358409299	0.815084994056401	0.774351550222855	0.771302096508242	0.794852440084439	0.774118630871166	0.787005659745836
Tmem9	10.1020943731034	10.0502362524917	10.0211471899545	10.1835821945371	9.8248372488428	9.92164039961239	9.91569029630189	9.80828244164984
Ascl5	0	0	0	0	0	0	0	0
Cacna1s	-1.05980743419536	-1.05955610991507	-1.05965131667534	-1.03032231625785	-1.05985561823024	-1.03552348194567	-1.0596066170814	-1.05968540649265
Gm15850	0	0	0	0	0	0	0	0
Kif21b	7.29866335817523	7.23441629150017	7.21628638513972	7.34820076981753	7.1509139451134	7.24840613551462	7.1487086929365	7.23539310221685
5730559C18Rik	8.60741051139412	8.39353512724504	8.41024011770697	8.62446481143379	8.28080767841375	8.36793735703345	8.15432050661747	8.30627246698612
Gpr25	4.65458222610518	4.62404995898393	4.63125269495469	4.74652905437402	4.69991281605338	4.60868323334042	4.83602664733589	4.5483193219204
Camsap2	10.9180705820089	10.9747973268122	10.9678284663131	10.9344170744858	11.0309919743275	10.9953782872543	11.0119087868214	11.0363837438441
9230116N13Rik	5.95935274971506	5.91649672064541	5.99322926489265	5.78726951950706	5.87275463964897	5.86347454379414	5.82341825834212	5.81742929150588
Ddx59	8.19917585369493	8.28980682593224	8.22939760801136	8.22032538421477	8.23602453863782	8.20277802832097	8.41007506103757	8.27552704821712
Kif14	2.12896999451284	2.09267079016476	2.1872078832554	2.20430658623618	2.18669382297404	2.10184853819656	2.1764981262161	2.13281050858123
Zfp281	8.87199969591827	8.96832892749717	8.96045283975934	8.65667710775722	8.91198494177075	8.909824484516	8.86352359834771	9.00257587806977
Gm19705	2.85656077512378	2.8289351493811	2.82547214096634	2.82784835769312	2.91053063259861	2.90628801986026	2.96902895575277	2.91351642475127
Platr22	0	0	0	0	0	0	0	0
Nr5a2	3.82738430320681	3.99349060647938	3.90220752846258	4.00964043004392	3.73140223033867	3.78493609950779	3.84846429498757	3.85200503799669
Mir181a-1	0	0	0	0	0	0	0	0
Mir181b-1	0	0	0	0	0	0	0	0
Ptprc	5.56440473142845	5.63498514189201	5.33776405206514	5.52363930666683	5.50736138085387	5.42030320604685	5.15202210810193	5.4470286316292
Atp6v1g3	0	0	0	0	0	0	0	0
Nek7	10.7882894099384	10.8616626809287	10.9436819720844	10.6760090906863	10.8151059440967	10.7499619345843	10.8297298599033	10.7476243308777
Gm5833	0	0	0	0	0	0	0	0
Lhx9	-1.93377623801831	-1.93363457542569	-1.93368822136253	-1.90390656774879	-1.93380341579519	-1.93383029580016	-1.93366303172922	-1.93370743544155
2310009B15Rik	6.83587117566254	6.90931312720212	6.9339088067283	6.91380042204464	6.99734258827015	7.01808713804758	6.97170964651662	7.02262981816417
Dennd1b	9.43168601790025	9.57397733852981	9.54170115882024	9.44932226523577	9.49865219810211	9.43771050713829	9.50875984451777	9.5099014487038
4930596I21Rik	-3.18763462995386	-3.18757978798862	-3.18760059244392	-3.18758633271214	-3.18764512689186	-3.17567869369558	-3.18759083919723	-3.1876080284088
Crb1	6.9722192478506	6.93857913532231	6.77816538753947	7.01368772022384	6.47561242932325	6.75811181520451	6.83795160529726	6.58490623294448
4933436E23Rik	0.0851624048270797	0.0727452728885509	0.0867124994163923	0.0726802772187554	0.133299947084426	0.0719905704356112	0.101450969169953	0.0724641829391484
Zbtb41	10.3826585770258	10.5797913113885	10.5148612913416	10.2910914214109	10.4971338036381	10.4400396278557	10.451076070015	10.4832780993585
Aspm	4.14055085379899	4.18388788306994	4.20507898662439	4.1442750055234	4.24261756740405	4.23405295413505	4.18888817425174	4.17826223028079
F13b	0	0	0	0	0	0	0	0
Cfhr1	0	0	0	0	0	0	0	0
Gm4788	-3.14408031814214	-3.14402285225443	-3.14404463048412	-3.14402969218893	-3.13164098632497	-3.14410220969853	-3.14403440695913	-3.14405242576004
Cfhr2	0	0	0	0	0	0	0	0
Cfh	5.07447906279393	5.26607441415248	5.23950071504705	5.20769272208347	4.93706961961331	4.98271678197928	4.821540932297	4.92682896702687
Kcnt2	0.55518108471092	0.542900432558864	0.598374026811548	0.557579172674119	0.579480607324758	0.541840938233446	0.557356104347898	0.570291842891932
4930590L20Rik	0	0	0	0	0	0	0	0
Cdc73	10.4149144105193	10.5409360484402	10.4761057494675	10.4057763200019	10.6508997172261	10.5349833344919	10.6600175798501	10.6611589481553
B3galt2	8.87884054097704	9.10131066235163	8.98855373660095	8.76926612863067	8.17689375097697	8.2231845351089	8.14004891296122	8.25339872739172
Glrx2	9.28767575958405	9.44334858433458	9.26350281443532	9.21570425749221	9.48221624125807	9.36754777121412	9.4670952034684	9.38289469918368
Trove2	11.0666771067813	11.233079722494	11.1630316412402	10.8137468239181	10.858870139616	10.8099662257596	10.7811883391347	10.7814673970724
Uchl5	9.26577442994786	9.47381773816947	9.4489422485349	9.20873158046244	9.60315218021881	9.43669239073769	9.62593111507517	9.56017346437586
Rgs2	9.27971967676898	9.45468581072955	9.36070798467933	9.13635275641515	9.86111237734977	9.71985320139071	9.8968135311224	9.79393316218499
Rgs13	0	0	0	0	0	0	0	0
Rgs1	4.67864242741778	4.72814657594726	4.93706770335714	4.81987888123742	4.7941016318477	4.84279828258344	4.73143942516443	4.82957822549763
Rgs21	0	0	0	0	0	0	0	0
Rgs18	0	0	0	0	0	0	0	0
Brinp3	-0.96962177993598	-0.939289130241233	-0.969451715418971	-0.954464772857942	-0.956878611554125	-0.969726216629368	-0.969403039436594	-0.96948884285961
Pla2g4a	3.98539424022633	3.77086531745068	3.93180785653054	3.8778730207561	4.04371504894355	3.9508225409479	3.9607203791061	3.9044254534854
Mir7652	0	0	0	0	0	0	0	0
Ptgs2os	-2.97231203558537	-2.97224411458457	-2.9579018982298	-2.97225219251811	-2.97232506110582	-2.97233794231065	-2.97225776165261	-2.97227905324903
Ptgs2	4.45138143627841	4.53142894839794	4.41076524340834	4.49183656268202	4.74394915139942	4.6520112004149	4.65209519022558	4.63639148651023
Ptgs2os2	0	0	0	0	0	0	0	0
Pdc	0	0	0	0	0	0	0	0
2310030A07Rik	-3.18763462995386	-3.18757978798862	-3.18760059244392	-3.18758633271214	-3.18764512689186	-3.17567869369558	-3.18759083919723	-3.1876080284088
BC003331	10.8043818550465	10.933469315718	10.8739329773358	10.689100336907	10.997662335259	10.9570539171835	10.9873468484008	10.9860742654543
Tpr	12.5004893267341	12.5828620691878	12.5017722809596	12.4475432644361	12.6111304167102	12.6420799962253	12.5826389537283	12.7207115829654
Prg4	2.10778184701254	2.04567001481489	2.04481996849364	2.06036480178872	2.08105349197022	2.1821049846179	2.10307031811515	2.20192025833975
Hmcn1	-1.98387464863108	-1.9837398879431	-1.95528069358296	-1.98375591476012	-1.98390049332492	-1.98392605201502	-1.98376696412678	-1.98380920795688
C730036E19Rik	0	0	0	0	0	0	0	0
Ivns1abp	12.5835334699759	12.6406532855077	12.6984406723574	12.5556312242492	13.0163825600881	13.0025103855063	13.0023024238775	13.0869661668154
Swt1	8.61613186111038	8.67397757171634	8.72086272377789	8.5414035539508	8.5615453689057	8.60253039387017	8.69850939834949	8.63717831741212
Trmt1l	9.63864022209183	9.6577180901227	9.85866313984981	9.79174694544896	9.57619584878202	9.6451515971454	9.72317383420461	9.6981954098108
Mir7682	-3.08859854080559	-3.10143558522829	-3.1014582695224	-3.10144270934028	-3.10150692085084	-3.10151826181109	-3.1014476202032	-3.10146638999875
Rnf2	10.010617486869	10.1505695509497	10.1474447050909	9.83268437710231	10.0859930253935	10.0700597596336	10.1826276331637	10.1360383828788
Fam129a	10.8929016214302	10.848845531846	10.9106436495991	10.7378991386672	11.6360293117624	11.6432180612063	11.541259724022	11.5861160218234
Edem3	12.0624152465927	12.148326551759	12.0385346323787	11.9348194328786	12.4144657667989	12.3246162867252	12.2091813675749	12.3439256380014
1700025G04Rik	7.60854484504785	7.76328824271593	7.58970986132904	7.49230189408706	7.61797269480909	7.48942327131752	7.56220463021946	7.69433770044588
Tsen15	8.16682342467736	8.16711435848093	8.22887796056012	8.19674174085927	8.14082930553968	8.20835197916468	8.35441365437677	8.30841915722353
Colgalt2	6.91513824860647	6.87154529205342	6.85488768342411	7.00686168016285	6.79047419313361	6.75608377297757	6.87266800360365	6.7515883865826
Rgl1	9.82432862477709	9.78964008607237	9.77584898982387	9.87333714410939	9.70227047383474	9.71043519593797	9.57259098294028	9.70821503365167
Apobec4	2.95792422388138	2.93188265126562	2.91194630006685	2.94249065914947	2.83838507645678	2.86004597511793	2.87513450751627	2.89691853659994
Arpc5	12.300010746193	12.342894934559	12.270793132089	12.2288641130082	12.2478358862084	12.2104988635271	12.223693654312	12.1523952455401
Ncf2	5.03547720068909	4.88610259002029	4.77522995673121	4.97378221334888	4.71931956138463	4.78547834410499	4.61888918148934	4.75872697514095
Smg7	11.3657453222327	11.4116253428548	11.4494098828714	11.3095357531544	11.4096193181171	11.4041593837271	11.3065144157532	11.4238922259496
Nmnat2	8.46874917230682	8.45824516014248	8.3888682826626	8.4198601867395	8.44316332184641	8.39655082215123	8.29830850570178	8.51884922246658
Lamc2	10.760362066033	10.6540430058998	10.6140282829516	10.727923190518	10.6377414014263	10.7973950749224	10.5663236082824	10.6001738959745
Lamc1	10.7813263842086	10.7377904904139	10.7253262544156	10.807862599649	10.7898551556825	10.7881430843478	10.6327315180039	10.7377962891456
E330020D12Rik	-0.62606095620909	-0.594104854721519	-0.639047129408221	-0.638957355876605	-0.639328120341938	-0.639393687135989	-0.624204406058601	-0.639093998395397
Shcbp1l	1.9494930348712	1.94656365123485	1.96964245366312	1.93137028373128	1.95917948208756	1.90979092971542	1.93074734080113	1.91479944236867
Dhx9	12.3471811702215	12.3617853765358	12.3057810209835	12.1896088766543	12.2798573583493	12.2509033037175	12.1822620672893	12.2236112624789
Npl	3.7066704080673	3.70629470603506	3.75066649439412	3.62826744544291	3.59224152122658	3.53073950307193	3.65158619071258	3.61921523419087
Rgs8	3.507232062549	3.59307212435293	3.58188211945548	3.65939570435019	3.52515452726757	3.50944916236329	3.44535774851511	3.467663893457
C230024C17Rik	0	0	0	0	0	0	0	0
Rgs16	9.52077301411847	9.45715684365062	9.25575287503125	9.38593914253121	9.35672906611688	9.18078829700772	9.2275016158065	9.19336019305543
Rnasel	6.4874821882004	6.41518004466211	6.45211955478853	6.45010756464806	6.12052076681433	6.00898869565627	6.00613725842268	6.01051038722402
Rgsl1	1.88160615679841	1.93249558067487	1.85998494002529	1.83224002492838	1.87981182745707	1.88968871845625	1.88906262849061	1.88614114969192
Teddm2	-0.964491410716915	-0.964216079416679	-0.949900929684942	-0.964248817973779	-0.964544227700483	-0.964596464500012	-0.920651571011955	-0.96435769356018
Teddm1b	0	0	0	0	0	0	0	0
Teddm1a	0	0	0	0	0	0	0	0
Mir8114	0	0	0	0	0	0	0	0
Glul	14.2898834468816	14.3380580349504	14.4002766506515	14.3887954145815	13.4257419406321	13.5622896688836	13.6080289601211	13.4680664085298
Zfp648	0	0	0	0	0	0	0	0
4930452N14Rik	0	0	0	0	0	0	0	0
4930532M18Rik	0	0	0	0	0	0	0	0
Cacna1e	3.14105789508759	3.16822823834208	3.18827473891093	3.23154019578662	3.20695892935787	3.24443734132834	3.17845556219759	3.2344415256448
Ier5	9.94217454265181	9.83808932665441	9.83374022499166	10.0043214764037	10.0093140765605	10.0164672714584	10.0445260505062	10.0412107201988
Mr1	7.71739786481065	7.7352577155248	7.69416212745505	7.4860107850303	7.24429298317795	7.23473679375912	7.29504581721141	7.21567782032501
Stx6	10.925176123867	10.819986406666	10.8263428363271	10.8987072984598	10.7102301589524	10.6964933689486	10.7943187438027	10.7356685162015
Xpr1	10.5405964743974	10.6429027140584	10.6807364972463	10.4585962366741	10.824449589231	10.8694249694255	10.9028753634536	10.8574081031389
Gm5532	0.172483238887651	0.175037262564849	0.188164499710275	0.174733672696657	0.184532339598838	0.159164744749207	0.18895807410795	0.15967799293235
Acbd6	10.1500675180939	10.1535314043752	10.1172731883076	10.2845058131452	10.1748645365912	10.2845061717079	10.4465631312916	10.3119445325615
Lhx4	0	0	0	0	0	0	0	0
Qsox1	12.0396112670327	11.8811370297317	11.881567995204	12.0426736058773	11.8593510432248	11.8910334941473	11.8717912544463	11.879624039322
Cep350	11.4091490515827	11.4795672114502	11.5554048236017	11.4175315660684	11.4574906270001	11.485328163757	11.4330394172493	11.5382071408579
Tor1aip1	10.9755863956024	11.0271457321679	11.0222885053046	10.9139946430949	10.9269016753837	10.938763338341	10.9234634878466	10.849692438288
Tor1aip2	12.1735424750968	12.2180276940368	12.133998479839	12.047099657499	12.194509019716	12.1232752150603	12.0137208575121	12.0742182723668
Fam163a	8.20805619189674	7.94666787131112	7.81889764190969	8.10217923674471	8.28048096077185	7.89048791037213	7.83215336113798	8.18564984208274
Tdrd5	2.7273631191044	2.77842034564017	2.82402665656075	2.82933404315412	2.74970989377108	2.82484310619184	2.720465807974	2.79654423000199
Nphs2	0	0	0	0	0	0	0	0
Soat1	9.50659283398967	9.54076146868051	9.57139171632082	9.4222893099955	9.16080652807141	9.11016567431722	9.13824958050317	9.03811868861965
Abl2	10.8121985739919	10.8677340449306	10.8495381489763	10.7169603804889	10.7833771442664	10.7999722698424	10.7471731568901	10.8378207748876
Tor3a	11.530968973802	11.5273407854464	11.5720144830949	11.5262788397952	11.8759789920468	11.90739203642	11.8915135072137	11.8508160166182
Fam20b	12.2747557303793	12.2672495535155	12.3215299961655	12.2217102152861	12.0148344234819	12.0005594356693	12.0644319148059	12.0401977494817
Ralgps2	9.18907603337258	9.19131873056802	9.25524306377069	9.07691869557995	9.20408171500554	9.20964457820216	9.21473553483653	9.14550480905936
Angptl1	1.61732810067126	1.53937478632291	1.50838860521793	1.56684663103106	1.51822146666478	1.51719410387054	1.50900870366443	1.49373174589207
Tex35	-2.02265249210568	-2.03554986830508	-2.02135435456519	-2.03556507112016	-2.03570216286463	-2.03572638801823	-2.03557555170633	-2.03561561579658
Rasal2	9.93677162958768	10.0522335216431	10.0213114118858	9.92512336864641	10.2037199250675	10.1836093849766	10.0768039140882	10.1733930951444
2810025M15Rik	8.57910443669892	8.48729501983582	8.47399411141235	8.53604474864539	8.47129165646798	8.3959157551706	8.49943727186211	8.35386784340915
BC026585	8.83958163241881	8.84885207352196	8.66705847515104	9.01217862789597	8.63375283676068	8.60977746078211	8.57627003649775	8.65492180708605
Sec16b	10.6890208892822	10.7856470703724	10.5818671763428	10.6357370200322	10.9390650742798	10.8961752473026	10.6771954721769	10.8585589814403
Brinp2	7.12681505607258	6.97553952383074	7.06584383313174	7.14189646075215	7.41351764543198	7.43967826883395	7.38341602758952	7.40181947306175
Astn1	6.5029036377179	6.58064413503128	6.48830746825429	6.40172326274646	6.38280222926878	6.42810856557066	6.16997813260485	6.41702848107502
Mir488	0	0	0	0	0	0	0	0
Pappa2	13.4302150229095	13.4258349266752	13.4814759476055	13.4248949782738	13.3323942037097	13.3120378553242	13.1163849059657	13.3003497570616
Rfwd2	9.83553196275743	9.92674030914414	9.98765968731592	9.82136238926047	9.98552348696717	9.96634758720666	10.1712504587514	10.0456356205157
Scarna3a	-3.08859854080559	-3.10143558522829	-3.1014582695224	-3.10144270934028	-3.10150692085084	-3.10151826181109	-3.1014476202032	-3.10146638999875
Mir1843b	0	0	0	0	0	0	0	0
Tnr	10.5633577268929	10.6532039631519	10.6975904101959	10.6812739879875	10.2022983758438	10.2694126152061	10.1851876406722	10.348661881293
4930523C07Rik	5.57619585563972	5.56190089687445	5.56369568273984	5.59878725976685	5.29112215559566	5.20942290141314	5.18513739798373	5.12706320083952
4930562F07Rik	0	0	0	0	0	0	0	0
Tnn	-1.91149670737665	-1.88103809735839	-1.91140669270762	-1.91136905909672	-1.9115245051201	-1.9115519997013	-1.91138093400953	-1.91142634167893
Mrps14	10.0323768746743	10.0329976376336	9.91788316350566	9.96996063075733	10.2818108697531	10.2254605658603	10.2439632938901	10.133699158613
Cacybp	10.8609507318415	10.9959144816293	11.1012342542525	10.8697396658989	10.7822688130132	10.8348048464736	11.0499689323606	10.7967890738089
Rabgap1l	9.94836151737612	10.0372043334087	10.0677476016086	9.81593595306676	10.0422093002449	9.90475118593339	9.87903771179598	9.94646486112569
Mir1927	0	0	0	0	0	0	0	0
Gpr52	-0.225109693882841	-0.263107156819142	-0.221292244276704	-0.263158899228914	-0.251003692791409	-0.263707995468388	-0.263194570146224	-0.2633309331197
Rc3h1	10.1405621400055	10.3722810295747	10.2608309435137	10.0413571592057	10.0182440685171	10.0069142442433	9.96633239052851	10.0211579999505
Serpinc1	1.08961466333993	1.19210528939755	1.11964246424003	1.07745709668419	1.07624495478729	1.08843396505815	1.09208499871064	1.11871192366736
Zbtb37	6.89411749760604	6.94124588382025	6.91290867662956	6.82922568046658	6.92062034827199	6.83440464004076	6.87513190714542	6.91818043090015
Gas5	11.3184049964389	11.3827692373263	11.397345626593	11.2152864038067	11.6935401703185	11.5979790903736	11.8848339731703	11.7207272399854
Snord47	1.32897911210502	1.19451476187944	1.20848114999102	1.19436776244635	1.23101064495366	1.26509384102811	1.19426640114691	1.19387875914749
Dars2	8.86104530409545	8.89931715263215	8.95457907785395	8.88169226646627	8.73594333454995	8.75029578619318	8.80040147376518	8.80712004364552
Cenpl	5.43203603561647	5.47179674213119	5.40423116605044	5.38228779614391	5.52149376805874	5.6099105729795	5.36822909231591	5.4049417727455
Klhl20	8.79829044499463	8.82449566379227	8.68071174218724	8.66515674014232	8.76963696354546	8.63359539431996	8.5399322727296	8.66440208845557
Ankrd45	5.16150424621254	5.01242635622644	5.01490412870087	4.96467321030818	5.10223365243418	5.17178627373095	4.99283614769993	5.11014998994746
4930469G21Rik	-1.2161155797154	-1.21589057740986	-1.21597581634604	-1.21591734443758	-1.21615871387712	-1.16811904449043	-1.21593579717048	-1.21600633605059
Prdx6	11.9670691257262	11.9450721707822	11.8274305065485	11.917354790325	12.1823149892191	12.1365901114142	12.1123970893597	12.0988669279429
Tnfsf4	0	0	0	0	0	0	0	0
Tnfsf18	-0.690234386434282	-0.689905591281944	-0.690030124951909	-0.689944694420968	-0.690297443353465	-0.678006272778337	-0.646629512605833	-0.67601455041029
Fasl	0.209822624805688	0.284084738859675	0.210211097912112	0.240073927415379	0.209702653898124	0.209583988596778	0.210322259864618	0.238285242099313
Suco	11.6780969209209	11.8161115255045	11.7260084959244	11.563357977207	11.8848389842626	11.8213267377293	11.7786026867922	11.8072955609686
4930558K02Rik	0	0	0	0	0	0	0	0
Pigc	8.85698636725624	8.85905969765503	8.96571698596903	8.85627151763608	8.88009203785724	8.82041960564742	8.9103726951193	8.87089872342038
Dnm3	9.87765279624317	9.97634040642215	9.98567008778554	9.85400878731578	9.67993822189644	9.89847978158803	9.51686507432916	9.82127292436603
2810442N19Rik	2.36302149585839	2.40223255214217	2.32956202659136	2.37336577637168	2.37258193119548	2.381368269774	2.34480140023525	2.39449358612701
Dnm3os	1.60535040027813	1.66665728780363	1.66256296924032	1.60846969295659	1.61718725326862	1.6281512761358	1.60817962472884	1.68693632306431
Mir199a-2	0	0	0	0	0	0	0	0
Mir214	0	0	0	0	0	0	0	0
Mettl13	9.45116631439528	9.39170718788202	9.40783952115843	9.46507170703952	9.50308506644336	9.59393899341317	9.53002546923666	9.50886362062697
Vamp4	10.1910787357974	10.3123554880032	10.3251051776228	10.1153835202379	10.6143506555729	10.4990447846302	10.6108486214426	10.5144749195298
Myoc	1.96634739183228	1.96152308338628	1.99865304486229	1.91736376109125	2.02255807891526	1.99706229544069	1.9459433552026	1.94413625058812
7420461P10Rik	-2.93759445588136	-2.93752414810087	-2.93755077486053	-2.93753250842706	-2.93760794233319	-2.93762128037823	-2.92274264659526	-2.93756031102328
Prrc2c	12.6478435074471	12.7672851433213	12.6902398780086	12.5486190647389	12.6478885841044	12.6908073043149	12.475332092666	12.6919784041344
Fmo4	3.80834424427982	3.63472998838974	3.69802072802054	3.63202486999272	3.6296230794929	3.61391286975003	3.59119861434192	3.61066197636295
Fmo1	6.59338218670014	6.55629368407298	6.58064401725158	6.6673504493364	6.09002617790175	6.03872050783188	6.00445681923638	6.07926308331465
Fmo2	5.60406873613792	5.43449157635562	5.8734872632436	5.33533560772896	5.0104281895093	5.06710644540205	5.06014668958721	5.11772437174376
Fmo6	-0.366304755796395	-0.350678027623923	-0.351586011055845	-0.307448038647354	-0.36638520520019	-0.366464776267676	-0.365969683835213	-0.366101105594463
Fmo3	-3.08859854080559	-3.10143558522829	-3.1014582695224	-3.10144270934028	-3.10150692085084	-3.10151826181109	-3.1014476202032	-3.10146638999875
Mroh9	0	0	0	0	0	0	0	0
Prrx1	4.65443525821549	4.63873153479087	4.64394780215877	4.78479396458412	4.67198571888008	4.5899339328329	4.56326076048081	4.61728389339942
Gorab	8.74138311715567	8.76875736723191	8.83419467308185	8.61394969712708	9.01882279998132	9.01288290411056	9.01200187225385	8.92756613039998
Mettl11b	0	0	0	0	0	0	0	0
Kifap3	9.89742735418096	10.0329172853089	10.0248207484502	9.78036518838376	9.83031135791954	9.78387487093747	9.84207877231402	9.80487466958568
Scyl3	10.1882667990696	10.1911526403001	10.2695330597495	10.1407262155705	10.4305416242071	10.4050921388585	10.3913717903843	10.4357912135391
BC055324	5.59012739481988	5.79044423623908	5.68228233242699	5.65774865880643	5.35421944333727	5.26163091684006	5.31768866674836	5.50886228944876
Mettl18	7.48692216358795	7.60919187816089	7.61639160847019	7.63040724415615	7.48001535558836	7.40566207954899	7.42060463888374	7.43838799562952
Sele	0.627734986179404	0.628576432546767	0.657025509270158	0.658256629584129	0.627573468248015	0.745266415168336	0.62840746749117	0.628143752730171
Sell	-1.98387464863108	-1.9837398879431	-1.95528069358296	-1.98375591476012	-1.98390049332492	-1.98392605201502	-1.98376696412678	-1.98380920795688
Selp	2.35993055332351	2.36708861125242	2.45078572954577	2.70425220451604	2.35854884526748	2.34397553698586	2.36565646979015	2.33331839410673
Gm16548	0.798212781284001	0.846005851721913	0.772795169454258	0.787835552609973	0.784765440487117	0.796391313608386	0.772956011991279	0.81414770570944
F5	7.0810451723254	7.10791574694325	7.04481208681147	7.03633907471493	6.87534583420518	6.69863922502757	6.82282135684661	6.85276157171756
Slc19a2	8.68988510733109	8.65924731779783	8.80806530993664	8.56346678087675	8.7704255752121	8.86959636826702	9.01338483360506	8.8033065273762
Ccdc181	9.46324530320851	9.46072634321192	9.54871439439143	9.44823693095259	9.36764780860156	9.43743904796102	9.59906337041207	9.49363050461931
Blzf1	9.65881560782554	9.61957350874208	9.76166978541843	9.50484675497739	9.99232421143558	9.92698168500945	9.91328582263994	10.0009944478512
Nme7	7.31093356072632	7.23977500618193	7.29387926382744	7.21835071514848	7.38654678186315	7.36261878412601	7.4632875552391	7.45534304293199
Atp1b1	13.1472291269294	13.1617161009714	13.0898751241599	13.1122500705404	12.9716498085101	12.9227071223569	12.890884556004	12.919883693414
Dpt	1.16882396789021	1.22929086592402	1.23955168822089	1.29626006638086	1.16859132902315	1.16836120476167	1.16979264719286	1.16941276104233
Gm20743	0	0	0	0	0	0	0	0
Xcl1	-0.829828203741771	-0.829541406467777	-0.829650083955193	-0.829575537497575	-0.817413716090345	-0.794133132504418	-0.829599064848988	-0.815906231522892
4930568G15Rik	-0.00430882258909653	0.0261669134750324	-0.00397898530550386	0.0400378857588828	-0.00441065840035918	0.0200688053155726	-0.00388457776512513	0.0100296574406676
Tbx19	0	0	0	0	0	0	0	0
Sft2d2	11.3241981034433	11.321084740734	11.3316999096531	11.2172252522926	11.6240535450935	11.5869270715574	11.5714773981328	11.5231309609283
Tiprl	10.2502894544801	10.2893815523161	10.282032510534	10.164410603398	10.4985473575957	10.4192077342118	10.470690267817	10.4331748553746
Gpr161	7.8918217854599	7.90575544412201	7.6034634077915	7.86956574406467	7.78097147652972	7.92052828424964	7.8113301005793	7.96345195463452
Dcaf6	11.1629373065256	11.2651911678859	11.3021422282309	11.149672467574	11.0422823368034	11.0204900220053	11.0638693544846	11.0265778458647
Mpc2	9.81319415345557	9.88696081124396	9.82627786561052	9.78572827594938	9.81009853048892	9.79779936549928	10.0102442616644	9.76845035515782
Adcy10	1.03102777563679	1.0769196015355	1.04613811848113	1.0469349187569	1.04364169081801	1.14793184504427	1.03190938674369	1.05966557746567
Mpzl1	10.2972635649014	10.2746973233113	10.3699969624576	10.3710604317357	10.1745374313475	10.1414780903456	10.0565212758497	10.0964811494237
Rcsd1	4.93060360578009	4.89826635639669	5.30205587274298	5.18462083991668	4.64645422101471	4.61752791428674	4.7642267869677	4.72840822039002
Creg1	13.296699657385	13.3942596503583	13.4262661748417	13.3143522331167	13.0889394000986	13.115469608643	13.195349158193	13.0362282493613
Cd247	3.16956382171567	3.0501658632108	3.06706790552876	3.02115390009356	2.97776633751106	2.91447010302764	2.92166508466692	2.98798223418565
Pou2f1	9.61415342586559	9.66746615942993	9.61949726437959	9.39196590450599	9.39956540354155	9.35938248429028	9.30691843619522	9.28519077253144
Dusp27	2.64038681541281	2.65124993545897	2.83471417935273	2.64996262942824	2.67473288749507	2.58667214120887	2.7304306350664	2.64567329224568
Gpa33	7.88137012217882	7.91630794408406	7.98799985171955	7.98253349151228	7.37099810466995	7.58298979001009	7.47842836600103	7.48702602263791
Mael	0	0	0	0	0	0	0	0
Ildr2	5.37837373373956	5.21391017456578	5.41104168720081	5.26354195945153	5.14730868614076	5.10184158066764	5.10211215531242	5.14757823820003
Tada1	9.21865419615988	9.20798233292336	9.17925984554353	9.16808827590482	9.20044488134606	9.18653671224101	9.17775394793288	9.2327071074651
Pogk	10.6458723367475	10.6660678756002	10.7640002564462	10.6132759225328	10.7907728414132	10.853552672239	10.8340521271487	10.8676695008087
Gm4846	0	0	0	0	0	0	0	0
Gm4847	0	0	0	0	0	0	0	0
Fmo9	0	0	0	0	0	0	0	0
Gm16701	1.31450254538577	1.30693519062982	1.29094711530303	1.32064649094216	1.33732987143339	1.27540631759807	1.3200755658551	1.31789129510373
Fam78b	6.14581869577291	5.99765021700786	6.21391614809274	6.16560841891026	6.05531706456351	6.0873764676196	5.98359135113178	6.12584032488944
Uck2	10.259391773586	10.102394333632	10.0731800938058	10.2376883121586	10.1207899121475	10.2172067343886	10.1586445170838	10.1773769642548
Mir6347	0	0	0	0	0	0	0	0
Tmco1	10.6157330489846	10.6676890809828	10.7188041565823	10.6603087752702	10.7176746297084	10.6742853813752	10.7530368008915	10.6458074047711
Aldh9a1	11.0819929889195	11.1321703726912	11.1165341348816	11.1016801436464	11.3693349429283	11.3029514324389	11.4579684527304	11.2758966045249
Mgst3	7.84113489060899	7.7103257211127	7.62454340570568	7.86929873692065	7.26464674344995	7.47719087978342	7.29138764120134	7.37293306162818
Lrrc52	0	0	0	0	0	0	0	0
Rxrg	-3.08859854080559	-3.10143558522829	-3.1014582695224	-3.10144270934028	-3.10150692085084	-3.10151826181109	-3.1014476202032	-3.10146638999875
Lmx1a	0	0	0	0	0	0	0	0
Pbx1	10.5730774323854	10.6564297185824	10.6702007430817	10.5604670787488	10.5351036386898	10.4677102757211	10.4070595923206	10.4727916025299
Mir6348	0	0	0	0	0	0	0	0
Nuf2	2.79380607034611	2.7075441089204	2.79515447670955	2.72049372113388	2.74443132644413	2.71861808060148	2.73328730534515	2.79238886291397
Rgs5	6.79281958353256	6.76547576941148	6.99389431081893	6.71426887057022	6.68571914875159	6.81701368018294	6.72963189958519	6.64871007943615
Rgs4	12.2672764770143	11.9498467755846	12.0052166008207	12.1892261973986	12.0615383747868	12.4585666826164	11.8779792653355	12.2312231961368
1700084C01Rik	2.72329678221958	2.68582571411082	2.65464191504515	2.65645078008813	2.74246722628648	2.77040953132085	2.71076303610314	2.75625442958157
Hsd17b7	8.7123359145487	8.72865157717861	8.77483651640714	8.42539803210203	9.23990718673222	9.26269041813256	9.19717194639714	9.26018095197464
3110045C21Rik	5.37188302789389	5.40310252395638	5.50783707976129	5.43792921333863	5.77669497024128	5.68663007137994	5.72241230147122	5.71219111611237
Ddr2	5.40055958805498	5.40074838808564	5.40938400061137	5.61532916658979	5.60653312619189	5.65480698057497	5.43818480888295	5.6170078583019
Uap1	10.2157358582429	10.326846923724	10.2327020018283	10.1654390929603	10.7619158321406	10.696306454768	10.7391714161339	10.7484918321607
Uhmk1	9.74872250518269	9.72811876685732	9.63014399400391	9.64713938611797	9.70909537480401	9.64491827757653	9.59983346632296	9.60108699733125
Sh2d1b2	0	0	0	0	0	0	0	0
Sh2d1b1	1.8036458473673	1.85242236925382	1.87462206043525	1.80863974137862	1.81494243051922	1.77694191317702	1.86379683217548	1.82004108240367
Gm7694	4.64665312618156	4.83178889968301	4.57572537455792	4.63089274071388	4.63798524075139	4.61999844441679	4.72379257907186	4.79333159320511
1700015E13Rik	0	0	0	0	0	0	0	0
Nos1ap	3.84223743471219	3.95250678551206	3.97158019846745	3.91372311181541	3.83714527121835	3.86328213364985	3.81300983990348	3.88988698659631
Olfml2b	6.33942464228584	6.22391290488553	6.46533242298978	6.40301956977749	6.07943361509176	5.98509100713029	6.00774136686275	6.00272313972763
Atf6	13.0080834389734	13.0448907253527	13.0369533925244	12.9192287807807	13.9868883071852	13.9669960818424	13.8617335509959	13.948778983379
Dusp12	8.75333821723623	8.78958333020917	8.73438188614472	8.68222242897704	8.87828107532815	8.93281786668865	9.0649995776683	8.97466220185223
Fcrlb	-0.752486174017921	-0.752176892003433	-0.738094902808666	-0.737506770121699	-0.715248213402789	-0.752604091163721	-0.752239050375534	-0.752336011434778
Fcrla	-3.14408031814214	-3.14402285225443	-3.14404463048412	-3.14402969218893	-3.13164098632497	-3.14410220969853	-3.14403440695913	-3.14405242576004
Fcgr2b	4.69564388769076	4.32548168583863	4.49180145379592	4.58447540146528	4.23136786324118	4.35546372387938	4.2811714218654	4.23453235402302
Fcgr4	1.27027204138074	1.26262303931595	1.28831907071315	1.33183248861298	1.23119750773678	1.24333683310764	1.26159634229339	1.23204660651949
Fcgr3	4.95068410016589	4.99000540772855	5.01457252205043	5.19837972422448	4.76170314999333	4.78374903845894	4.70436710306418	4.88373250693614
Mir6546	0	0	0	0	0	0	0	0
Cfap126	8.0292181352945	7.92737976877954	7.9525401539925	8.1070830775521	7.80296917983026	7.77812131769508	7.76810453804531	7.76272258888323
Sdhc	11.6631267012122	11.6230599570607	11.5370429095434	11.6267264389161	11.6689799228683	11.6758112320602	11.603025222467	11.5904094275419
Mpz	7.04579024019716	6.99717007979948	6.88049108323163	6.98549341098664	7.15562773611791	7.0616530429523	7.17275961993248	7.05574257123317
Pcp4l1	6.23671057999513	6.02062119653619	6.13276664384807	6.29885212321502	5.80934905879426	5.83982954959749	5.83636111956548	5.69814680591553
Nr1i3	0	0	0	0	0	0	0	0
Tomm40l	10.0440590249514	10.0345074670893	9.98066556260354	10.0536982609939	10.0555331117451	10.1105858846967	10.0453170774717	10.014618567867
Apoa2	6.29009641844867	6.12738757864104	6.06883955227732	6.21229443513555	6.04935473462996	6.0011731271797	5.95946421801103	6.0721717384758
Fcer1g	6.30480617292317	6.0583577479584	6.20981178429048	6.13116684773544	6.15478860968079	6.0595956890614	6.09595435836443	6.0053472528392
Ndufs2	12.4497820263929	12.3298465511169	12.2643303199126	12.4143072034968	12.4435214689873	12.4068620565055	12.4298337297005	12.422468361129
Adamts4	6.61425026659425	6.43563298709616	6.48944056940808	6.77963254981569	6.14027076765509	6.31246054028953	6.02522055703628	6.14822636712029
B4galt3	11.0922864365757	11.0886389503399	11.0951564139616	11.1736883194453	11.1562553608196	11.1853358045743	11.2567744623604	11.2047436091664
Ppox	9.52780926322042	9.60513551351789	9.49820190780599	9.52645592018601	9.79459735247254	9.68399235133647	9.74801982417985	9.77094673185882
Usp21	9.27633428066328	9.44489504679548	9.48851375822835	9.41591215025625	9.10960221801682	9.20899848074383	9.34985200319681	9.3498520522754
Ufc1	11.9518492672145	11.908365143224	11.7396476245587	11.9054618666424	12.0745983783339	12.0126834226887	12.0670452629645	12.0134228559463
Dedd	9.84246983826432	9.88818159999138	9.81753964616748	9.90649803100787	9.86520059272816	9.96363598698592	9.97413472666154	9.98037785240722
Nit1	9.6169459648714	9.63252012707865	9.58000766776997	9.65782213485939	9.47045382459795	9.4868988693579	9.53147634501683	9.51610348209135
Pfdn2	10.5069523281482	10.529711032566	10.4502957347362	10.5318128832793	10.5405218555787	10.5325032351454	10.5770562407839	10.496475968948
Klhdc9	6.59858803578783	6.2615868826625	6.48969781272912	6.46864397470531	6.18041011994852	6.31507092643169	6.34957481733466	6.23550542085525
Pvrl4	6.09153637161944	5.88696507668386	6.0326651547476	6.19640796220323	5.83432350410387	5.92917819570599	5.96789308718344	5.85183191054888
Arhgap30	4.67551113679359	4.77840405178016	4.65074285976053	4.81686203309874	4.57256172846428	4.45324885120128	4.4004947486245	4.48082381091036
Usf1	10.1371890432684	10.140318687008	10.0427716673583	10.1811544480001	10.1074032397875	10.0834461633786	10.173795619777	10.0264673392277
Tstd1	2.36707355208274	2.37539192487889	2.41266162310828	2.46906714231874	2.37767627950833	2.33972184045293	2.49247849272905	2.37111786502427
F11r	10.9583664571519	10.8780612627918	10.8275508850793	10.9970670479956	10.7696760590695	10.7431431973382	10.7661107342911	10.7154145682851
Alyref2	7.55165871008075	7.60216425483846	7.66337487274131	7.69734788401584	7.60904834591115	7.68133637100952	7.71797237099832	7.66395990865962
Itln1	0	0	0	0	0	0	0	0
Cd244	3.42373448895728	3.28877991463612	3.36339602005636	3.33594608465913	3.19356050242894	3.19129212784888	3.20536903115011	3.17496281018893
Ly9	2.9534000208641	2.87882294619478	3.0145497973111	2.97174946203652	2.89178514643585	2.9233786943876	2.9443782726619	2.88734942048539
Slamf7	5.26030371740592	5.26935620977218	5.22012379487233	5.41759262416009	5.46686726801819	5.35440688915377	5.2588011297196	5.39937955413571
Mir7683	0	0	0	0	0	0	0	0
Cd48	3.43965195377083	3.51653966174178	3.36664804409684	3.63606218493672	3.36537017822946	3.35021763403134	3.29806777615662	3.41598354435808
Slamf1	0	0	0	0	0	0	0	0
Cd84	5.66377115021548	5.50680745676763	5.64283156517839	5.47296719328268	5.4026020178451	5.20041231551038	5.25434232355861	5.44735889959463
Slamf6	0.335570812756291	0.297511272337506	0.311571767414835	0.355322638705261	0.309447732516116	0.296612218720135	0.312036075944999	0.297176531356679
Vangl2	6.05288397750478	5.91289826305815	5.96366694707343	6.02606348329114	5.70331663642875	5.81423341117225	5.76817182166109	5.83657054141747
Nhlh1	-0.324026956894401	-0.323615485667929	-0.32377138213812	-0.323664443025333	-0.324105822532366	-0.276518032757336	-0.323698192213031	-0.282900623887122
Ncstn	12.2523442987147	12.1452148955044	12.1534581434613	12.2234922487788	12.1860260250774	12.2216590466602	12.1088754661086	12.1823762463164
Copa	14.5194955554318	14.5331689978217	14.4373151975363	14.522332038273	14.7544395992107	14.7140252849594	14.6866391962465	14.7473498214727
Pex19	10.7364358790174	10.6117260148381	10.7345205794894	10.6787389983135	10.4197505606087	10.4635235352858	10.4902591403401	10.3596732864882
Dcaf8	12.4481231373016	12.500485849627	12.465524137509	12.4896387156703	12.3263683365722	12.3283576855611	12.3300995556619	12.317104299005
Pea15a	12.3511557360038	12.3541082691244	12.4322007579916	12.5023419018408	12.0818076262327	12.2122689268225	12.130421884627	12.1467594499883
Casq1	1.3730524199031	1.36346194072025	1.3762803919301	1.44714102692985	1.37205472802146	1.38306568327664	1.37720340583548	1.3755761072215
Atp1a4	-0.904763653925761	-0.904482554781618	-0.904589034365194	-0.904515990458641	-0.904817552766637	-0.845000511555178	-0.904539041196694	-0.904627162460727
Atp1a2	3.87261133567416	3.83374042483864	3.98067175577173	3.9705520509307	3.76826545697608	3.79685591223332	3.80319667310539	3.74515662853173
Igsf8	10.5280803869859	10.4425977166974	10.5006453830607	10.6625293314226	10.0108580247415	10.0763174615088	10.032191785021	9.90320440848688
Kcnj9	1.13625669044975	1.10145445587556	1.11427159879089	1.10109201703774	1.11025223525488	1.1329753097196	1.10084211847511	1.12711400287259
Kcnj10	4.40899686602221	4.49594182609904	4.43732075397957	4.38387000607577	4.31178757361689	4.42728248615285	4.23661369422081	4.28999294947476
Pigm	9.384187554382	9.51305410003744	9.28828956503547	9.15862688730248	9.79055334089974	9.58526375841565	9.59155342023634	9.60061782817405
Slamf9	2.88057762163718	2.83157790480589	2.84081693431717	2.9478400149075	2.86550082878157	2.83957356485995	2.86985755597292	2.86484997868855
Igsf9	7.27263078942989	7.28116175399186	7.36745187101526	7.20016166407073	7.23867261424524	7.25644361512745	7.35624245263835	7.37446073968454
Tagln2	12.5142615366344	12.459740802828	12.5359109518483	12.5922894114556	12.684548216691	12.7361466014147	12.7039862147722	12.7128057806571
Cfap45	4.44347598453096	4.40373027052233	4.47633451062725	4.54193181801184	4.54455137271046	4.69313841579691	4.60156315499778	4.57667814885974
4933439K11Rik	4.77587017243613	4.76418078087387	4.73708417408015	4.74829488842852	4.78363260964376	4.75618390015191	4.85502762523574	4.75155407855936
Vsig8	3.93665688166704	3.92309424785352	4.04543297968993	4.06605871340191	4.04567212808536	4.04749659565401	3.93177752008763	4.05138861771284
Slamf8	0.15330748173417	0.127939226700175	0.196978697000517	0.142662412542242	0.139941432782706	0.127142840627152	0.127823399360951	0.127642687314651
Fcrl6	-2.89948495264777	-2.88412971618603	-2.89943956561009	-2.89942058954302	-2.89949896840953	-2.89951283113747	-2.89942657728441	-2.89944947313036
Dusp23	8.80123539403676	8.76283947340888	8.71013145516431	9.08664885810797	9.41416260719167	9.461489727916	9.42445217963873	9.26800789021808
Crp	-0.432485278457163	-0.417018330724318	-0.432240920959828	-0.388318293006722	-0.432560715673866	-0.408092212266212	-0.432170973512121	-0.432294270941964
Apcs	-1.42435199165629	-1.4372216864326	-1.40894656723859	-1.43724483825232	-1.43745364617543	-1.4374905509174	-1.43726079921752	-1.43732181658933
Olfr16	-2.93759445588136	-2.93752414810087	-2.93755077486053	-2.93753250842706	-2.93760794233319	-2.93762128037823	-2.92274264659526	-2.93756031102328
Olfr1408	0	0	0	0	0	0	0	0
Olfr1406	0	0	0	0	0	0	0	0
Olfr218	0	0	0	0	0	0	0	0
Olfr1404	0	0	0	0	0	0	0	0
Fcer1a	0	0	0	0	0	0	0	0
Olfr418	0	0	0	0	0	0	0	0
Mptx2	0	0	0	0	0	0	0	0
Ackr1	0.00758773754166124	-0.0430989934620133	-0.0432932656418639	0.0146830901154428	-0.0437102915787813	-0.0438075765139459	-0.0432020496400634	-0.0433628370657935
Cadm3	3.11128474349837	2.91447793844664	2.83827010184443	2.8985631638498	3.08353596908733	2.81943507959541	2.91146696241225	2.83745592652737
Aim2	1.75361091066816	1.84372165349917	1.83767072021999	1.81491682744587	1.72719220260999	1.73923766190945	1.72894782829966	1.7563437920518
BC094916	0	0	0	0	0	0	0	0
Pydc4	0	0	0	0	0	0	0	0
Pyhin1	0.957718462723162	0.945675533832382	1.00111089582146	0.974887739138038	0.944464269319797	0.968734527992369	0.945471366427333	1.03894183701107
Pydc3	-0.735520125523414	-0.735205397223504	-0.693262884804642	-0.735242835099682	-0.710464790689627	-0.735640137286384	-0.735268644637222	-0.735367310051478
AI607873	3.99390503143589	4.02443289803694	4.3281045713154	4.11522908688878	3.95458972885864	4.02378983809948	3.91457566957575	3.92186226437723
Ifi204	2.8721888166326	2.87974726439056	2.84716268182078	2.824313238918	2.94266546063477	2.83117118043775	2.76759758202086	2.80625469326271
Mndal	2.1737564771861	2.18341262577414	2.09895619992397	2.05960934342469	2.07769878822237	2.02763761746107	2.03018038178515	2.04347413007018
Mnda	0.00592698392045816	-0.00237788635041269	-0.0323719095017673	-0.0322379930959049	-0.0201080586783351	-0.0328886694857293	-0.0176552933635833	-0.0184310027821957
Ifi203	2.22806275223498	2.2534386915614	2.19443503211923	2.25187142919269	2.22584344806694	2.23514703300384	2.19553065749216	2.24665033613063
Ifi202b	0	0	0	0	0	0	0	0
Ifi205	-1.54665902592824	-1.55931222072707	-1.55937758911369	-1.55933275074216	-1.54706383114419	-1.54746411713361	-1.55934690228868	-1.55940098785372
Olfr433	0	0	0	0	0	0	0	0
Olfr432	0	0	0	0	0	0	0	0
Olfr430	0	0	0	0	0	0	0	0
Olfr429	0	0	0	0	0	0	0	0
Olfr426	0	0	0	0	0	0	0	0
Olfr427	0	0	0	0	0	0	0	0
Olfr231	0	0	0	0	0	0	0	0
Olfr424	0	0	0	0	0	0	0	0
Olfr421-ps1	0	0	0	0	0	0	0	0
Olfr420	0	0	0	0	0	0	0	0
Spta1	0	0	0	0	0	0	0	0
Olfr419	0	0	0	0	0	0	0	0
Mptx1	0	0	0	0	0	0	0	0
Olfr417	0	0	0	0	0	0	0	0
Olfr248	0	0	0	0	0	0	0	0
Olfr414	0	0	0	0	0	0	0	0
Olfr220	0	0	0	0	0	0	0	0
Fmn2	11.6084307536827	11.6813212710886	11.7176058724407	11.5182275291021	11.5558437573161	11.5554669248287	11.4460901807025	11.5852633185758
Grem2	7.12456493135173	7.2972562831026	7.31960077949225	7.23095220767165	7.06998502977399	6.97690584747972	7.09656908662395	6.98183570939
Rgs7	9.67186002070541	9.60920989710671	9.57891579831136	9.5848066017328	9.77801548714857	9.70067591863768	9.74418483747403	9.75065560110528
Fh1	12.3813272927177	12.326743043678	12.1118836663683	12.3588971943539	12.5062657966928	12.5225198732384	12.3762898474375	12.6209481092669
Kmo	0	0	0	0	0	0	0	0
Opn3	6.7900115524834	6.8188053387139	6.73916533764195	6.83302190436261	6.62216912846231	6.80921745425048	6.78853239606197	6.58866973588098
Chml	8.09801835386437	8.21416813126882	8.25139851897974	7.97684203953113	7.90578313855525	7.80199889077638	7.89752101161761	7.92285448087655
Wdr64	0	0	0	0	0	0	0	0
Exo1	2.10831188006236	2.09963168700485	2.15293318223725	2.18302971930591	2.09466786616317	2.18664140239538	2.2078877910189	2.11125157179086
Becn2	0	0	0	0	0	0	0	0
Pld5	3.34791566641934	3.2801543720202	3.35115954833689	3.33166563913373	3.36463447491414	3.26109978238323	3.34273139575315	3.40610483670814
Cep170	10.8505567393345	11.0690562001821	10.9550125345872	10.8534219847914	10.9422400526187	10.9290326371023	10.8829596128538	11.0083136950248
Mir350	0	0	0	0	0	0	0	0
Sdccag8	9.63069501853536	9.69973548712846	9.69500969003501	9.70403203339461	9.74541714852767	9.76490600610985	9.87616205815785	9.91379740737644
Hmga2-ps1	4.45384973627356	4.34921926356354	4.39212098770072	4.36852103497995	4.50515030026295	4.48598161733956	4.26964172142347	4.23696243628332
Akt3	10.9580984914576	11.0948075744644	11.1254616873363	10.8517690329915	10.8185711923879	10.8328361321816	10.8689166641967	10.8212502516722
Zbtb18	10.3199919844432	10.3814869764203	10.4239063296508	10.3375446604616	10.7800423708126	10.7624215568908	10.7988907317592	10.7566062478742
2310043L19Rik	0	0	0	0	0	0	0	0
1700016C15Rik	0.682708121147949	0.644927127229218	0.727024285449856	0.674147421585782	0.669123416058373	0.643789218107415	0.644761643003014	0.644503447583107
Adss	10.0906150670125	10.1719986874167	10.2008697666697	9.86709174877723	10.3646317195472	10.224591413084	10.3848379302916	10.2165661009659
Gm16432	3.89533732835017	3.94521721705387	3.87213394869628	3.87719480791941	4.11037401379882	4.15136891448745	3.93982211948359	3.9894269079931
Desi2	9.89913774717822	9.9460537568021	9.98529020238927	9.634337207409	10.3824933268269	10.3282582911532	10.3783642587437	10.3725410591634
Cox20	8.40491947436641	8.33453494885308	8.50251401727838	8.33960557400821	8.30225080549666	8.19088063953752	8.50405036358181	8.20918902914207
Hnrnpu	13.2950289178406	13.2969025859582	13.2902623041753	13.2406740469116	13.2507797967594	13.2101155629855	13.2135046733921	13.2375384107296
Efcab2	7.76894798797066	7.75244319496115	7.66359723792866	7.39938076887411	7.78144398867366	7.70411728927125	7.77755261936725	7.5983607066674
Kif26b	1.9473564257	1.88234403317365	1.8516183157473	1.90942924245454	1.83584655725461	1.85991861186931	1.88082859944724	1.93086716886954
Smyd3	9.10678139695917	9.1691187034195	9.20662410731952	9.16316874571162	9.0226743776416	9.10115140525378	9.08869999909569	8.96928270479567
Tfb2m	7.88530814276453	7.9972660489584	7.99158619590955	8.0812693022133	8.172668513409	8.12389344907758	8.11534827560459	8.18425051320765
Cnst	10.6865412516299	10.7679781472422	10.6528832603668	10.7248213580848	10.7605837440171	10.8615288169002	10.7713372307199	10.8653710035671
Sccpdh	9.36484927413427	9.48634784252441	9.41266462671468	9.3563379240617	9.5387608972421	9.47224064679571	9.50957316396661	9.46363794340577
Ahctf1	11.2825934877877	11.3132410191507	11.2900654796603	11.1663734340703	11.237981045	11.2419854961713	11.2475556545821	11.307820441831
Cdc42bpa	11.6404053952898	11.6552263381354	11.6849037724227	11.5851745510147	11.6127957261812	11.5599057054671	11.5601992651221	11.5979354710859
Adck3	9.47448713504908	9.53428423209871	9.42416214974376	9.51595386611355	8.99086525783353	9.07695180930935	9.06583739862566	8.94870505066485
Psen2	10.2829139842942	10.1268356205325	10.151740535376	10.3469291236282	10.250399756269	10.3018145174849	10.2210197691797	10.2921929789722
Gm5069	7.70254626378698	7.82913538726599	7.58270418006001	7.69138728235844	7.42143650714476	7.28298757760165	7.29389706101704	7.33417920805187
Itpkb	12.3369031475229	12.3431978753246	12.2167197524412	12.4081651470207	11.7119732858411	11.7137507886639	11.6236346900313	11.6865552236436
6330403A02Rik	1.69676827245192	1.68925082600082	1.67232904821064	1.68856314304054	1.91172783448649	1.65551614047959	1.65769021718688	1.65711419315873
Parp1	11.4453398661725	11.4178815974382	11.4268488889413	11.5424283763078	11.753953717633	11.7994954713366	11.7685873961359	11.8111300592215
Mir6904	-1.07236650082506	-1.07211904330008	-1.04404933401093	-1.07214848331726	-1.05981156033628	-1.06022930090617	-1.07216877850292	-1.07224635854045
Lin9	6.48897054011274	6.47076709693799	6.66279337207402	6.36328654419078	6.37305826584685	6.38222813113671	6.27932503389996	6.36905514900176
Mixl1	0	0	0	0	0	0	0	0
Acbd3	11.9210825579194	11.9506429953377	11.9030437244584	11.7860166166664	12.0108015215926	11.9647717588647	12.054028144349	11.9968007185348
H3f3a	10.4858213981172	10.4392617661773	10.4884757856726	10.4695569230226	9.92549040657522	9.95984416373233	9.96201118418047	9.92261866873281
Sde2	9.88734686038534	9.94497052495387	9.86819727036208	9.91426536384649	10.0563310317438	10.0333643434151	10.064568190421	10.0643463711415
Lefty2	-3.18763462995386	-3.18757978798862	-3.18760059244392	-3.18758633271214	-3.18764512689186	-3.17567869369558	-3.18759083919723	-3.1876080284088
Pycr2	12.0269857098577	11.954630319528	11.7744124655122	12.1363112089936	12.1945482218703	12.2101130415929	12.1597915662874	12.2015418979841
Lefty1	8.26607912026884	8.27896753894088	8.31825329909882	8.40011886432735	8.08008998837275	8.19955030383293	8.32735847428433	8.14107863496614
Tmem63a	11.0723435837267	11.1751459756086	10.989806831628	11.1326560668829	10.8849959443843	10.8865366920554	10.810853078371	10.919380714444
Ephx1	10.3997967560804	10.4266602992047	10.3024828048412	10.3683259703746	10.1235421967614	10.1064136419011	10.110870121683	10.0318966290788
9130409I23Rik	2.97237491222313	3.0546828703343	2.99617576396927	3.01410575323508	2.9218976900092	2.95427625741189	2.93301171070301	2.98107623045913
Nvl	9.40475741343789	9.51808751455741	9.5214020348894	9.35063092304553	9.59678758901146	9.55997926506498	9.54093011140066	9.59999629496954
Cnih4	8.40707095555973	8.38414847536582	8.5041054032631	8.36690064386882	8.42017349276613	8.36931023781755	8.52772731490908	8.57521047681669
Wdr26	11.9602280549358	11.9708126330207	11.919879433947	11.7934071542089	12.0065751796455	11.991850110719	11.9121353685773	11.9204254074947
Cnih3	-0.277364221662357	-0.274991282796084	-0.290051285162685	-0.289941098806089	-0.241143571836112	-0.29047629227261	-0.289975872047746	-0.27621182952837
Ccdc121	0	0	0	0	0	0	0	0
Lbr	9.70125465321835	9.64769597083288	9.69095940850105	9.70458909303952	9.69836649559009	9.54301590012808	9.55411952867307	9.68121387142403
Enah	11.6194864373725	11.7511744619929	11.7795021108438	11.6567734311269	11.6868235148193	11.7308043581709	11.7791599419893	11.7716845334977
Srp9	11.268233504851	11.3066531826676	11.133925713262	11.2474575757448	11.8293090767217	11.7522959808348	11.7987283831137	11.7713915995632
Vmn1r1	0	0	0	0	0	0	0	0
Degs1	12.9571201925501	12.9976575357362	13.0762301282169	12.9607956419344	12.6028292422745	12.6533390384322	12.7079979103298	12.6331183285721
1700047M11Rik	0	0	0	0	0	0	0	0
Fbxo28	10.1894389395181	10.3151478008687	10.233756574536	10.1502157950476	10.1941688130315	10.162873870862	10.2167921976435	10.1906895570468
Trp53bp2	10.6046164713948	10.5711912309255	10.5694948597182	10.5910129793279	10.4742424868501	10.5472494542541	10.5244192187491	10.5576895865558
Capn2	11.9008804593519	11.9161954905599	11.9182469358378	11.971125470912	11.7541417456403	11.8047853317556	11.8293105348122	11.787545572091
Capn8	3.6971141311144	3.69914246215695	3.71400028695728	3.74511506269531	3.72346815902247	3.75698054746827	3.63018691630473	3.71032750287004
Ccdc185	0	0	0	0	0	0	0	0
Susd4	7.93163461752499	7.9814233045948	7.79193575097262	8.02062076946705	7.59805134160409	7.65045324771038	7.60138685906455	7.51088407327121
Tlr5	4.99765545123447	4.99806722298414	4.89470422293671	4.92733394213373	5.20938232444101	5.14509613350471	5.02949682409803	5.18998949400438
Disp1	8.56876791967266	8.41434772600385	8.53131145847571	8.63907180745455	8.69370656070033	8.79925738296888	8.64050912506002	8.71179622199904
Brox	10.7011350220436	10.7968027927679	10.7493742957843	10.5369490751891	10.8753582109754	10.7677611785948	10.8278617720381	10.8308195989021
Aida	10.6183505528508	10.6264730998612	10.6474262212599	10.5271813293405	10.4578139744797	10.4039262100079	10.4915971435495	10.4692706319856
Mia3	14.0834157816723	14.1522991129872	14.0822436570697	14.0819229981503	14.3800106540089	14.3716026061647	14.3518123697535	14.3897710230737
Taf1a	8.36903237873201	8.48737800891867	8.3856636681289	8.3886091148873	8.54976136331318	8.62012983402773	8.60120228918639	8.70033913813819
Hhipl2	3.49825466130129	3.58058900712496	3.68073070376249	3.50996498313236	3.64257955755416	3.57300468717384	3.589232765782	3.78182918075332
1700056E22Rik	6.82049752873073	6.6265972279585	6.57469352278666	6.80877793548785	6.81621231150947	6.71560620809388	6.56449305202835	6.81316303923822
Dusp10	9.55772160907074	9.47388051877817	9.37707852657324	9.59126542937567	9.40043995115527	9.5490406892242	9.33417075106654	9.59026989156096
1700112H15Rik	0	0	0	0	0	0	0	0
4930488B22Rik	0	0	0	0	0	0	0	0
Hlx	6.39008273281082	6.48797223713474	6.38606399408876	6.62292614506365	6.27748494786012	6.42838718066459	6.40787109542868	6.37423830878735
Marc1	0.137315238757188	0.13796618581913	0.137719982936229	0.137888924484621	0.137190059127036	0.137066156195461	0.268707751283969	0.137631712255227
Marc2	10.6096836912182	10.5089875452828	10.5733224586652	10.7059632992666	10.5873029158222	10.5913906708331	10.6620789901906	10.6168770398692
Mir1981	-2.99944061092501	-2.99937448624127	-2.99939953425677	-2.99938235158789	-2.99945328966433	-2.9994658272044	-2.99938777399422	-2.98536483125744
C130074G19Rik	6.20440598126206	6.13011516505259	6.23404851800334	6.25162977375295	5.82303112797399	6.12835920834571	5.96339360576356	5.90908549477982
Mark1	9.90024012981074	9.97864041957773	10.0446355903341	9.86456451929567	9.83132952852393	9.91987118982551	9.86267357406388	9.88580158031281
Rab3gap2	12.4692010324831	12.5503336003068	12.4777559480429	12.5013597441402	12.7228289025833	12.7677191608167	12.6863237871663	12.7619506213863
Snora36b	0	0	0	0	0	0	0	0
Mir664	0	0	0	0	0	0	0	0
Iars2	11.1718342697779	11.1132307677182	11.0196262738026	11.1225647866496	10.9959224336977	10.9527502732435	10.8787980634051	10.9475449679178
Mir194-1	0	0	0	0	0	0	0	0
Mir215	0	0	0	0	0	0	0	0
Bpnt1	11.3556283039862	11.4724089916967	11.4542427981647	11.4952264851529	11.2015761266675	11.2355302185905	11.2671999498145	11.2210374036789
Eprs	13.9543954126777	14.0116293383668	14.0478636013423	13.8478208823194	14.5473983120726	14.514775550895	14.5596622821019	14.5709327427833
9630028B13Rik	0	0	0	0	0	0	0	0
Gm2061	0	0	0	0	0	0	0	0
Slc30a10	-1.52350888819971	-1.52333011519787	-1.5233978544829	-1.52335138871743	-1.51101993954388	-1.51142300374585	-1.52336605336356	-1.50958025740638
5033404E19Rik	0	0	0	0	0	0	0	0
Mir297c	0	0	0	0	0	0	0	0
Lyplal1	9.30028959522193	9.32838070986712	9.35886784267358	9.26519490305777	9.06733721760324	8.92151422458848	9.17782337125848	8.97199453456463
A730004F24Rik	-2.19782325539886	-2.19771373983195	-2.19775524816426	-2.19772677703517	-2.19784423077074	-2.17400560763901	-2.19773576326876	-2.19777010427559
Tgfb2	5.0750178248867	5.16570957908151	5.31035878224705	5.119688647016	5.05602482597592	5.19510704535526	5.15491629730298	5.29306322593382
Rrp15	8.59125866304058	8.53218288753151	8.69430008583666	8.52039720416962	8.96932874982553	8.93826280814032	9.13654588639151	9.12330159150288
D1Pas1	-0.275090030070089	-0.351078555275093	-0.351238208212044	-0.351128681729137	-0.351581038940458	-0.339221828736262	-0.351163242480909	-0.351295390597273
Spata17	3.1957610542507	3.26664623769027	3.25695190078036	3.17369701691497	3.14570838103444	3.29158219104826	3.14541945294371	3.18046973769417
1700007P06Rik	0	0	0	0	0	0	0	0
Gpatch2	10.3759437053971	10.4010878525585	10.4084031805225	10.388984020606	10.4683908099661	10.4943064191818	10.4161605997942	10.491865110165
Esrrg	8.756391696624	8.71755693826239	8.77023268766153	8.56576849256746	8.48861104587349	8.42634792939304	8.34973731746477	8.61370858604377
9330162B11Rik	0	0	0	0	0	0	0	0
Ush2a	9.90914875854133	10.0319335903412	9.90327893303233	9.8292999614224	9.73109680796899	9.79003839743532	9.53144392430825	9.71028810389765
Kctd3	10.3418576008024	10.2867380430876	10.3451164009708	10.4342677585825	10.4617122738928	10.4418473895074	10.5026365485094	10.5115756191651
Kcnk2	4.08911986301344	3.90498641471285	4.08937943074283	4.16610650987346	4.18730757021723	3.98121771705571	4.15185504144793	4.0847632295397
Cenpf	3.97420613845536	4.01664711602141	4.35905024479119	4.12014975458892	3.88618278211976	3.87049099391193	4.09409957528751	3.88557020693136
Ptpn14	7.80353367841814	7.89383006497722	7.95673571326232	7.83477053157128	7.67270689907271	7.75952900268483	7.86035101167263	7.97478979001705
Smyd2	11.0710631833656	10.9880471879953	11.0873143269659	11.1525960822302	11.0460826225008	11.0371153037247	11.0956218512684	11.0199084977887
Prox1	10.1913624117479	10.1977307290648	10.1639009094222	10.1981436139418	10.2298185993	10.3410070977195	10.1810051122221	10.3371812336793
Rps6kc1	9.678379036076	9.69886240964001	9.72087694111501	9.73186155962758	9.76587636654079	9.82081266244556	9.85615253245298	9.76016598104073
Angel2	10.7633610045032	10.8243489572352	10.7683485428544	10.6026036010054	10.7847409279025	10.7762779620938	10.7993479612841	10.7226649470761
Vash2	3.04567304247014	2.91491179626768	2.96931334518383	2.98618862511296	3.09519062296453	3.01505096766071	3.06379424603343	3.06874638526701
Mfsd7b	8.80742819800331	8.88568952711076	8.79672617832708	8.73558916292858	9.00338357006782	9.09847809524659	9.14471736604819	9.22859229143415
A230020J21Rik	0.0283129227802105	0.0327244636729059	0.0169370701586222	0.0027391139193901	0.0021677875131328	0.00206677208505377	0.0173811686077368	0.0304564697967089
Spata45	-0.111635028595994	-0.111156459482103	-0.0832742812516659	-0.111213395478931	-0.0991689690265716	-0.0640586182865791	-0.096766433205229	-0.111402681394436
Tatdn3	7.20065563469502	7.19015485446729	7.34206151684762	7.05948431204054	7.30190990913021	7.21518521957781	7.21460969704851	7.18954825480997
Nsl1	3.19187892138214	3.15966272274211	3.25414661209925	3.24891748804008	3.15321679014304	3.10320208062427	3.24679423905677	3.16472642766807
Batf3	-1.93377623801831	-1.93363457542569	-1.93368822136253	-1.90390656774879	-1.93380341579519	-1.93383029580016	-1.93366303172922	-1.93370743544155
Fam71a	-1.15316190018971	-1.15293259136596	-1.15301948549075	-1.15295988128363	-1.15320583693467	-1.11743616430527	-1.15297869282303	-1.13926331929698
Atf3	8.45163199639134	8.47809307910082	8.36247420973863	8.39539394514152	10.1412219897042	10.2058120532873	10.2349165643001	10.2195684348733
Nenf	10.5180664039706	10.3603480371086	10.3344079745828	10.6292062187133	10.2149466929279	10.2780399152014	10.3280000773292	10.1529548221134
Tmem206	12.0277527073718	12.1325255761077	12.1762529709229	12.1696374405227	11.7433003214409	11.8427550665533	11.9258434883826	11.8089624684787
Ppp2r5a	11.8695903936139	11.9453472416267	12.0756261549549	11.8802963862401	11.9855434765195	12.0364974110129	12.1886449783332	12.0123867509385
Dtl	3.06829284927479	2.99322219762623	3.10626568738759	3.07407280195065	2.95653276346098	3.10300058316439	3.12293526090448	3.0280614072202
Ints7	9.53721112935082	9.63706886633444	9.58344037934804	9.62695590468241	9.60912201347409	9.54461019923365	9.45642883318373	9.58006130899097
Lpgat1	11.6142785240361	11.6821405079372	11.6881623013305	11.4970989787015	11.5115756310985	11.4785911528261	11.4145409823212	11.5224995209739
Nek2	3.66717793897299	3.66158412587789	3.67505332044004	3.56745699435815	3.56133811229261	3.60233966339335	3.78230895365797	3.5990434771293
1700034H15Rik	4.9122716120296	4.94641180603879	4.70441223602591	4.79162088758019	4.75261646929212	4.91157345694191	4.71096027044161	4.76362512573582
Slc30a1	9.95014653851416	10.063030876336	10.1081272311006	9.88892683498614	9.90144251845099	9.8681725564634	9.8878686843952	9.89157241291169
Rd3	-2.13127867058634	-2.14398985248955	-2.14403343939912	-2.14400354177521	-2.14412690202443	-2.13206217835653	-2.14401297788443	-2.14404904118558
Traf5	7.5559962673539	7.5625376161955	7.64305102946818	7.77457068325043	7.31073713440332	7.31543562003765	7.5432310564748	7.28411557127459
Mir3473c	0	0	0	0	0	0	0	0
Rcor3	9.80135716513998	9.7252739830892	9.87026724392746	9.77468552050756	9.80589812615205	9.75759669412918	9.70501247221633	9.75556994056792
Gm10516	6.7421176156742	6.8144470500195	6.76178009632075	6.73535325997484	6.88182582700071	6.75493152523763	6.87847419136359	6.92645418193789
Kcnh1	9.74051287945034	9.40898547950599	9.35724731703713	9.69243157556739	10.5495094146807	10.6071184755961	10.3258129691231	10.4731424634844
Hhat	7.54745005360845	7.53770272697348	7.41703952632119	7.4935383835287	7.55104658559091	7.56788921285319	7.37783783374307	7.46789114743916
1700065J18Rik	-2.02265249210568	-2.03554986830508	-2.02135435456519	-2.03556507112016	-2.03570216286463	-2.03572638801823	-2.03557555170633	-2.03561561579658
Sertad4	8.09086697817908	8.0268951531662	8.06649359972151	8.03686926564942	7.7424451325161	7.72995267229937	7.63729745865376	7.64152737935232
Gm15867	2.16474866463006	2.13795959238333	2.18673201731882	2.13681487826726	2.12645694208371	2.14775147412308	2.12211796390092	2.07845980191512
Syt14	11.3533034632932	11.431885394042	11.3761994454311	11.1678419698892	11.1309782267084	11.0267322311093	10.9646108595377	11.1043891675145
Diexf	8.89026590485727	8.89892032604088	8.84933326194225	8.96144634782909	9.02319255822209	8.98208812120561	9.15497299831351	9.1018624137414
Irf6	11.5346320183276	11.5558544062772	11.5811711120807	11.5001585036935	11.5811259423892	11.5338566934143	11.684036412417	11.6313973205835
A130010J15Rik	8.69619082655487	8.73654513835208	8.6196903267529	8.58239099405777	8.67630899896057	8.6544871778554	8.49990194672259	8.68044211531108
Traf3ip3	0.581425057877032	0.575403553471862	0.559135329165714	0.531048010354146	0.530233311350367	0.554503803706808	0.530985747610276	0.544732727643489
Hsd11b1	2.34246060724197	2.43565391878757	2.33875490585517	2.36910089433548	2.25402941048647	2.27804482142813	2.25654336161827	2.31062405196558
G0s2	4.06607492136619	4.02603225617262	4.22976948744254	4.10175528628511	4.24170313872541	4.2844649418263	4.2156700372886	4.07886318623161
Lamb3	3.73044082479176	3.64583134424512	3.70834603022151	3.56404546572963	3.52616079100297	3.83288087097926	3.6028911958297	3.70415790249811
Camk1g	7.96282353050832	7.8333759099632	7.67512121043299	7.91599024630995	7.21376281482928	7.21883666296954	7.24548899280521	7.18897703760276
Mir205	0	0	0	0	0	0	0	0
4930503O07Rik	-1.62300738032681	-1.62284422606492	-1.62290606310808	-1.62286364807419	-1.62303863034433	-1.58752628521654	-1.62287703529034	-1.62292819538117
Plxna2	11.2968205452791	11.320343101136	11.3433169938254	11.3390964005085	10.9937109290468	11.1011435262825	10.9793094184228	11.042419877255
Cd34	7.62954173740192	7.79102943380696	7.92814211091649	7.93942080069155	6.9733599714548	7.11023592025832	6.86724514457266	6.90153475668642
Gm16897	4.71817773033841	4.96441753045365	4.92451656731143	4.89026534701774	4.84399781846524	4.90879486300414	4.73644572379958	4.8701341349782
A330023F24Rik	9.48191452731043	10.0165674994667	9.96453744681274	9.5197230795754	9.72210052479047	9.65614821669683	9.60427452509471	9.69611431940429
Mir29b-2	0	0	0	0	0	0	0	0
Mir29c	0	0	0	0	0	0	0	0
Cd46	3.86022005714389	3.84291401397837	3.87999331004468	3.73495945698148	3.87462793279879	3.87789235575978	3.86193939717373	3.91979124832159
Cr1l	10.8784798096035	10.8969088083696	10.868569663181	10.786792819519	10.9137867424146	10.8603473268252	10.9597261681747	10.8598709020284
Cr2	-3.08859854080559	-3.10143558522829	-3.1014582695224	-3.10144270934028	-3.10150692085084	-3.10151826181109	-3.1014476202032	-3.10146638999875
B020014A21Rik	0	0	0	0	0	0	0	0
H60c	-2.92190267372157	-2.92183125343283	-2.9218582999681	-2.90684598595893	-2.92191637508152	-2.92192992614692	-2.92184560025138	-2.92186798692979
Ppp1r14c	3.00621599465171	3.00713694811364	3.12608099397205	2.97782034871854	3.04911747690377	3.02309538019573	3.08256849667407	3.05116862680346
Iyd	1.91888965326264	1.91397811353506	1.89730479496044	1.98133625342729	1.96407122497508	1.89154186893471	1.86942651342175	1.92344601325279
Plekhg1	6.71131004905517	6.65899155221161	6.83380742044246	6.76812719493357	6.48457828034719	6.55834571319312	6.54337952984418	6.58805622668221
Mthfd1l	10.5433792234192	10.3794305389326	10.4230750440327	10.4024896842651	10.9253956948574	10.8921997556094	10.77899966829	10.8310953704471
Akap12	6.96130885424119	6.92211287118481	6.81653383235573	7.01267375374908	6.87502774952772	6.79082712417572	6.91748187387316	6.91502333097941
Zbtb2	8.17738487032549	8.35774351309718	8.07807032506466	8.18023059261975	8.51798864491674	8.46865869643161	8.53634531281827	8.48361709583257
Rmnd1	2.7771354536636	2.84378718262468	2.75800261769732	2.78818300114742	2.76276256322278	2.84984229180532	2.81394496959207	2.87031917658903
Gm5512	0.883994649631587	0.873851868768309	0.872727673191319	0.873498995921962	0.87031057281208	0.857199367871768	0.873255651410061	0.966536235026629
Armt1	8.27809337738348	8.48841470941932	8.43578177157492	8.31040286747984	8.21605227054867	8.19632933983769	8.2337103476571	8.15465553388199
Ccdc170	-0.234689803435415	-0.272610537967311	-0.258592049403279	-0.257973380570772	-0.248110013003869	-0.273204961105075	-0.272697026093322	-0.272831940225942
Esr1	2.25706582017887	2.24446302879141	2.18536643426179	2.28340482513362	2.32098926519079	2.16882119397744	2.18612843495317	2.22538783957585
Syne1	11.4413758233226	11.481761344375	11.5269771294373	11.3824498307492	11.1079003305109	11.1610657175675	11.094399284908	11.17419976579
Myct1	7.027266779492	7.04275611598206	7.21596353104016	6.94300915280229	6.81264737234102	6.8789137403197	6.7158187938027	6.73624832250753
Vip	5.81419931581154	4.83697426026081	4.98142943911765	4.579165258722	6.31215018557898	4.55010402534065	4.66747654686929	4.57023317761298
Fbxo5	5.3331702975623	5.41261998147118	5.49576011594028	5.30232636925082	5.50621456219632	5.1619441326735	5.42624182259953	5.42247201248474
Mtrf1l	8.19174458957683	8.29294258704054	8.27785908047002	8.1144654704406	8.36160569205209	8.2903849745052	8.38816453467193	8.44504808822916
Rgs17	9.13187793903004	9.18941663280468	9.26276498957636	9.01587005179947	9.27806931009725	9.27680628572155	9.13494685165704	9.40251374956951
Oprm1	2.93697219155132	2.90228806429883	2.97360303162553	2.94090278735493	2.89885796598942	3.03264322059421	2.8297516898715	2.90864941449147
Ipcef1	7.94173661421991	7.86424335745907	8.01190628765622	7.67727672906894	8.86026399640033	8.93522928021732	8.87872405006301	8.7837708625576
Cnksr3	8.94816050254971	9.01053004895548	8.94667442509401	9.08821440843847	9.0561917139902	9.11440402986321	9.13222204538053	9.05467256554384
Ulbp1	-1.4733106059252	-1.4860870695868	-1.47198168996998	-1.486109112994	-1.47372087939084	-1.48634296732364	-1.48612430892056	-1.4861823948884
Lrp11	13.1292732762771	13.1401415739514	13.1414831621273	13.1470987707148	12.9037063662778	12.9035986056917	12.9060517887164	12.8638991433447
Pcmt1	10.8565552888722	10.7719093748537	10.7900682104616	10.6587177045087	10.9108641579651	10.8566232128875	10.9149305043769	10.8860206331496
A630066F11Rik	7.41708318186056	7.39869903709661	7.40404226076882	7.37333381127424	7.44894633634865	7.18697567270684	7.28296503918051	7.41112146668491
Nup43	7.93361984951848	8.04590864367791	7.92817080464817	7.92786463332783	8.31578522955771	8.26043879708561	8.3876478163796	8.41882627969459
BC020402	6.71015199123549	6.7720898082219	6.6255721681672	6.51151104975634	6.78370202307167	6.54042804049594	6.70963092043141	6.66297612942213
Lats1	11.5280471225766	11.6143983098732	11.567955595717	11.3789008455922	11.7272937700475	11.6792340313192	11.6061584468982	11.7083284622233
Katna1	10.1741213307719	10.2060715515977	10.237097863985	10.2054341981406	10.2209236202273	10.1198305624605	10.3427318158121	10.2240305503469
Ginm1	10.7953142643157	10.890094405851	10.8537375288996	10.6663571250572	10.5683842739006	10.5631336465269	10.6695945514719	10.4649355892556
Ppil4	9.98058222076934	10.0947132506769	10.0999726870724	9.88801777837337	10.2057847293652	10.1836106631919	10.2159872016303	10.2509149740751
Zc3h12d	3.73850509614349	3.80031225944337	3.78950356706257	3.74748743123767	3.79729357170312	3.85821897484152	3.70720789772965	3.80835794689979
Mir5104	0	0	0	0	0	0	0	0
Tab2	11.5856108891294	11.642999392051	11.6330656909899	11.6246410086317	11.8748470554526	11.8446615672903	11.8746813858689	11.9113242274562
Ust	9.35285688323702	9.47417397588572	9.54224648755478	9.3330832165594	8.82623017470179	8.93612899178776	8.87736944624569	8.82371996949111
Sash1	8.89614433078216	9.00650032764996	8.88014851960725	8.86704607562337	8.91500060585878	8.96841557190374	8.80041369803447	8.96419792363044
Samd5	5.81349277858163	5.65529523756727	5.58778541562305	5.55809631346308	5.77805394297764	5.61502367644166	5.59879646562712	5.78113760506093
Gm6150	-1.93377623801831	-1.93363457542569	-1.93368822136253	-1.90390656774879	-1.93380341579519	-1.93383029580016	-1.93366303172922	-1.93370743544155
Stxbp5	11.1328657931677	11.2136765409467	11.1731501422354	11.1635137130289	11.0748419469503	11.1141886191494	11.024503138892	11.1241975951451
Adgb	8.62262481991459	8.83937503564802	8.82018845872707	8.50845863774423	8.46940236731887	8.59798052703461	8.52095422168189	8.51135247302205
Rab32	5.74495427980548	5.75830802207311	5.64122698644108	5.60313187452078	5.84043731807865	5.81148785774423	5.70355784125361	5.77496882418747
Gm5177	-0.18138405773925	-0.165751336577761	-0.181089779091736	-0.108661937600241	-0.181474925645701	-0.169133479317749	-0.181005559093747	-0.181154020157662
Grm1	3.4518420202804	3.47800755990227	3.75007643913296	3.4878310558096	3.42364216914895	3.31023222696948	3.3780760390995	3.31697671627086
4930567K20Rik	0	0	0	0	0	0	0	0
Shprh	10.2208756141991	10.2579240758665	10.2839576955429	10.1828075029104	10.2449994203194	10.1864462990356	10.1936243403517	10.2305800190448
Fbxo30	8.42729896681486	8.44946724667071	8.36152998998955	8.21378754727417	8.30907402321098	8.42606431873903	8.44123675005729	8.20337227638893
Epm2a	7.32908206286686	7.31794915481512	7.24276571968564	7.35888862843567	7.26974183279842	7.27884690743237	7.25742110942192	7.25777435240601
Utrn	12.2135868360176	12.2432174393748	12.1943688491833	12.1799148490954	12.276786294797	12.3005604586907	12.2053522955493	12.3656659334417
B230208H11Rik	1.27743873309904	1.27380695189405	1.22885622990485	1.24426717384513	1.21355374533567	1.23784100945795	1.28583233680578	1.21438774370656
Stx11	4.959975320882	4.91770822102252	4.80757608220122	4.88948348018577	5.22908578684579	5.20030509106181	5.2067810111011	5.28813498690387
Sf3b5	9.79230595653849	9.71135473848291	9.60463998800221	9.94209616350944	9.56777633588125	9.76078187943736	9.72840886246211	9.6356700160098
Plagl1	8.6170980259756	8.67406934431568	8.62057387839175	8.45414695736768	8.32940901582553	8.32619367379418	8.39908414908985	8.23055313697601
Hymai	-0.685660616262231	-0.68533071153997	-0.657019190979432	-0.685369946452872	-0.685723886384389	-0.685786456559428	-0.685396996156515	-0.643953898881193
Zc2hc1b	0	0	0	0	0	0	0	0
Ltv1	9.87223551597509	9.91493443521112	9.98844761372266	9.87014503533125	10.3898205280573	10.3724671619986	10.4764558034926	10.3252488168024
Phactr2	8.42185324603282	8.41564743040043	8.42767672221883	8.32070895650224	8.06193502543306	7.87732257600837	7.95461540292725	7.93449137770924
Fuca2	10.6637447968055	10.7090112822027	10.7821215056398	10.6307891764236	10.3812701592171	10.3430161012922	10.4771640372913	10.3327333464124
Pex3	10.1086632764823	10.1284565045397	10.1165387674958	10.0015642289735	10.3244755690635	10.1895312933136	10.2664669937286	10.2108695452713
Adat2	6.37609785377997	6.57931773043684	6.46119179711682	6.55673814619296	6.64652427577396	6.48396511938473	6.45143606610122	6.51436077219033
Aig1	9.45804392804825	9.42796911929109	9.42457476606664	9.42137520723763	9.65773382638428	9.58958097965608	9.69711418343141	9.64749848647915
Hivep2	10.6091912438894	10.6052992911591	10.6339702353344	10.6094267849132	11.1225365130086	11.1355526721219	10.9888338457031	11.1451479262976
Adgrg6	0.794667145569301	0.812327810945695	0.824385174970337	0.811761141639965	0.806641890736578	0.793573196871235	0.782319775579073	0.823486891582588
Vta1	9.88208316229257	9.94783042716825	10.099327234826	10.0070937007604	10.0749454720905	10.0960665203569	10.1067668236112	10.0898133648364
1700016L04Rik	0.286570548512386	0.287217219491952	0.301285357424287	0.358964971115683	0.286446510061713	0.322859136949921	0.301749048515412	0.286884595361159
Gje1	0	0	0	0	0	0	0	0
Nmbr	1.99477125654374	2.0294303309586	2.01222981353531	2.04216293687488	2.04191188680489	2.03944167836373	2.04124267326047	1.99762735908232
C330004P14Rik	0	0	0	0	0	0	0	0
Gm20125	-2.16590038907444	-2.16578777475753	-2.16583045477746	-2.16580117960472	-2.1535058828085	-2.15389410245328	-2.16581041944231	-2.16584573107211
Cited2	10.4235180417618	10.388525066569	10.4715721203918	10.4610524691044	10.5861657412126	10.5484704127454	10.5667276737681	10.5528107217146
Txlnb	3.62906965463562	3.89309751118934	3.62269125751928	3.64226457370704	3.60112907829859	3.57380435181791	3.54784650238248	3.45909580962237
Heca	10.2438447869343	10.2853615514426	10.2160524078906	10.1271344481576	10.3096057182087	10.3058151655116	10.3278649337302	10.3107171993319
Abracl	9.943334801542	9.89934208157179	9.85359198651764	9.84049245268606	9.83260399517831	9.84110869520957	9.81621096217229	9.81629404093055
Reps1	10.7100889512187	10.6043975160046	10.7483876939794	10.6942764438068	10.9062731319037	10.8890653221228	10.9114211787111	10.9299499083034
Ect2l	-0.983316838127157	-0.967929150354045	-0.983149131514123	-0.983078994877651	-0.970602023244485	-0.983419818082542	-0.953889063970821	-0.983185745697356
Ccdc28a	7.39479348953507	7.5915548766422	7.55416566442643	7.41673235348026	7.40741272799584	7.41462335190398	7.54673508145838	7.39747784207388
Nhsl1	8.52169208833934	8.50396997697715	8.57413893517157	8.53488250607199	8.78886413933113	8.69885321024588	8.46468230184013	8.63684164923234
Hebp2	3.94553400064583	3.88925384307856	3.95831640897401	3.86122467768675	3.83444462023169	3.8189385923942	3.98666089797054	3.86328304963799
Arfgef3	12.5426887666446	12.5346321201683	12.3844801824148	12.5308972382553	12.8746366948768	12.9192244940336	12.6289212828486	12.9123857878052
Gm4922	0	0	0	0	0	0	0	0
4930444F02Rik	0	0	0	0	0	0	0	0
Perp	8.21316893496865	8.06158303730908	8.06892640760314	8.03562955200835	7.59747843750793	7.82758643476877	7.79061202404858	7.61485490255558
Tnfaip3	7.44490358103042	7.51177862688049	7.41369952565694	7.39755231403963	7.89796229531745	8.19756854110956	7.91319129252578	8.1059985550798
Gm20139	0	0	0	0	0	0	0	0
Olig3	0	0	0	0	0	0	0	0
Ifngr1	9.02529709552656	8.98906686102321	9.12578893151493	9.02601200875819	9.1359676282118	9.08681970675868	9.09427871355476	9.09083658977619
Il22ra2	0	0	0	0	0	0	0	0
Il20ra	-0.719506054485377	-0.719185590331582	-0.719306976247102	-0.675526516349154	-0.719567506211383	-0.695158759820586	-0.71924998365706	-0.719350443470239
Slc35d3	10.6080629748215	10.8140473251996	10.8563347704547	10.739561502219	10.1205106792679	10.1518158579312	10.2547260476749	10.0391804373322
Pex7	10.4045307031795	10.3904572169525	10.4199684387647	10.3291292297593	10.2632658031879	10.2028681989722	10.3693505478577	10.2331791394543
Map3k5	10.3940469963395	10.380375643421	10.4297603997774	10.2654993494605	10.4562941851963	10.3692325369882	10.4137349140864	10.5017120332244
Map7	11.2705550449616	11.3356315854642	11.3351499802413	11.272828695374	11.3293950022341	11.3511441785191	11.300998623593	11.3788999743751
4930405J17Rik	0	0	0	0	0	0	0	0
Gm6251	2.85841419610674	2.82102863557027	2.86936465166425	2.88699512032226	2.81997799182941	2.81756419697378	2.8981909448862	2.87943652550314
Mir6413	0	0	0	0	0	0	0	0
Bclaf1	11.545095452215	11.6011330756482	11.6320822171287	11.39784639397	11.7934637023331	11.7277960598354	11.7616613673149	11.8095417775672
Mtfr2	2.69971439388511	2.77774102414458	2.71880789310156	2.7624503432477	2.74553301119761	2.78651366646542	2.70683426971253	2.81754017164972
Pde7b	7.02176766743334	7.15725656591183	7.19143381461563	7.09028020220403	6.95690218585134	6.86801930987904	6.93780620587511	7.09277291322989
Ahi1	11.5663414917297	11.5633802806228	11.771286821141	11.5669011726329	12.1324952655558	12.1457131331191	12.2319018209665	12.1832517225958
Myb	-1.99591754676328	-2.00886902449396	-2.00891876502785	-1.99406794985525	-2.00902551551717	-2.0090504138202	-2.00889541132173	-2.00893657616618
Hbs1l	11.1727129915578	11.1460325228607	11.1635124800622	11.0961790734746	11.7065365089756	11.6619752060771	11.6774038391132	11.7052141568547
4930455C13Rik	-0.272204375407888	-0.24213345581261	-0.271936228634066	-0.271824050987169	-0.25967586619904	-0.236148865354398	-0.271859452021244	-0.258060405650957
Aldh8a1	0.578543635735734	0.58317847032	0.59527080012071	0.568073046686954	0.57765350787502	0.564625317003671	0.567849296992454	0.552983167760388
1700020N01Rik	-1.33581401154356	-1.30534693737262	-1.33568036843023	-1.3356244923132	-1.33585528089287	-1.33589609950808	-1.32079279372805	-1.33570954151755
Gm5420	0	0	0	0	0	0	0	0
Sgk1	8.67200380450609	8.72062580943271	8.59732583745382	8.64798900388215	8.36797633866501	8.37833550728644	8.2609923793548	8.32265572622108
4930444G20Rik	0	0	0	0	0	0	0	0
E030030I06Rik	5.38545900254854	5.1687711450979	5.29012048465404	5.44325420654708	5.32425057278699	5.49599142320599	5.62519720782357	5.45046993726118
Raet1a	0	0	0	0	0	0	0	0
Raet1e	0	0	0	0	0	0	0	0
Raet1b	0	0	0	0	0	0	0	0
Raet1c	0	0	0	0	0	0	0	0
H60b	-2.19782325539886	-2.19771373983195	-2.19775524816426	-2.19772677703517	-2.19784423077074	-2.17400560763901	-2.19773576326876	-2.19777010427559
C920009B18Rik	1.07764338908878	1.1141811321675	1.05549616160063	1.04222644107651	1.02629793607761	1.07435960879017	1.02736343878322	1.02702639904708
Raet1d	0	0	0	0	0	0	0	0
Gm10825	0	0	0	0	0	0	0	0
Slc2a12	2.93272468884718	2.80636325590016	2.78655316810069	2.83073430129103	2.71212057219149	2.73501824625996	2.71945539260033	2.73097939592217
Tbpl1	9.52804944038759	9.68942390875898	9.69925094545553	9.40434765606353	10.0245593292199	9.96269975981937	10.1054701833897	9.99989769387438
Mir7663	-2.92190267372157	-2.92183125343283	-2.9218582999681	-2.90684598595893	-2.92191637508152	-2.92192992614692	-2.92184560025138	-2.92186798692979
Tcf21	2.37174667681812	2.52983473621322	2.33563062807197	2.36641664537586	2.36975581404852	2.33085811388501	2.43508305906472	2.40362231418349
Eya4	2.28244628712483	2.1882654365767	2.23655804698741	2.12912167995237	2.11156062098327	2.18385890876619	2.11391411846788	2.15525225219585
Rps12	12.4742084234479	12.3094421200302	12.3738888470143	12.6471344251631	12.3794590700144	12.4621917226095	12.4734082211768	12.3888917690207
Snora33	0.30773250694856	0.269775185536806	0.338709007496892	0.284472443556021	0.281692044711199	0.268898608274603	0.269647692304053	0.269448781300579
Snord100	1.07208574985979	1.09012272579673	1.0595677875263	1.05986057385785	1.08415091570394	1.11909678939839	1.05976819299899	1.16713044581431
Slc18b1	7.76951563124096	8.00556320878155	8.00910034783339	7.86280829894801	7.81352844994517	7.63472436332538	7.92016566648818	7.6273203345288
Vnn3	3.36405332288795	3.16091127066984	3.11372140410126	3.37625821616567	3.17081959734646	3.15595881532935	3.29062299987243	3.15462193980645
Vnn1	2.6677602125626	2.66709212069971	2.64666646942569	2.52918217016974	2.58449774044826	2.58186384093657	2.54305881847296	2.52724482136332
Taar1	7.78065488681453	7.6295392130857	7.37653361384498	7.5131430052814	7.87796224808091	7.76628233494999	7.5918127201946	7.83282691968713
Taar2	-0.674522605322647	-0.683019695111824	-0.71296526436361	-0.712881631249372	-0.713226929718769	-0.713287963912187	-0.712908023355874	-0.713008921039711
Taar3	-1.91115023782907	-1.89575216344561	-1.91106050713628	-1.89600551839161	-1.91117794636867	-1.91120535201866	-1.91103482832799	-1.91108009475612
Taar4	0.75842476423793	0.723434566907668	0.708212767666992	0.72310259006715	0.768725087045939	0.71957669563814	0.722873702056435	0.721998510730268
Taar5	-1.37079176441992	-1.35541482384988	-1.34204518997941	-1.37060873467221	-1.37083161195832	-1.37087102123942	-1.37062576500161	-1.37069087972771
Taar6	0	0	0	0	0	0	0	0
Taar7a	0	0	0	0	0	0	0	0
Taar7b	0	0	0	0	0	0	0	0
Taar7d	0	0	0	0	0	0	0	0
Taar7e	0	0	0	0	0	0	0	0
Taar7f	0	0	0	0	0	0	0	0
Taar8a	0	0	0	0	0	0	0	0
Taar8b	0	0	0	0	0	0	0	0
Taar8c	0	0	0	0	0	0	0	0
Taar9	0	0	0	0	0	0	0	0
Stx7	11.7326830465066	11.7807748479351	11.8021894523634	11.6746122822097	11.6416286591268	11.583812757342	11.6108554822909	11.5479599496361
Moxd1	1.18726294106501	1.16262156195163	1.16217824756839	1.20593765534259	1.2460468313144	1.17325813856269	1.20537656485882	1.20323007069738
Ctgf	5.79130007990399	5.83158632685746	6.0978022081251	6.03708789688818	5.36956904603841	5.45428550820717	5.40535243914533	5.54295246442659
Enpp1	6.07591542214722	6.06568061831892	6.20638924737323	6.16063141572412	6.23309382562875	6.03821826222369	6.19511698920571	6.30835898635417
Enpp3	4.34220346643865	4.33735374624526	4.79542795766578	4.36833257307286	4.17871549198547	4.16227744186035	4.21600918615017	4.32946502764299
Med23	10.3017308127193	10.2768164021607	10.3048373304135	10.2516686992356	10.2691799164782	10.1874940821821	10.2331966032841	10.1949382245045
Mir6905	0	0	0	0	0	0	0	0
Arg1	8.78452307184622	8.43236340434531	8.61846088731773	8.56772503002904	8.12168431603691	8.03681993449157	8.09067636773579	8.03825047399505
Akap7	8.30063132798244	8.44074534250189	8.41628092507696	8.06005077276536	7.93592812535323	8.03462286083943	8.1027115393612	7.93881729427619
Epb4.1l2	8.14665374820959	8.05558514121155	8.10510209549027	7.94574859015795	7.92078364726985	7.85011025095918	7.8818752195345	8.01397453510851
Smlr1	0	0	0	0	0	0	0	0
4930401C15Rik	0	0	0	0	0	0	0	0
Mir680-3	0	0	0	0	0	0	0	0
Tmem200a	4.13697919223429	4.38441899593223	4.25671486641902	4.05932764313493	4.1089451277574	3.9817692172457	4.11967299793864	4.04941157923448
Gm9767	2.99363152963438	3.01599662616378	2.91771824540488	2.987788205429	2.89653514706718	2.97420533803427	2.94685885870043	2.98014446889313
Samd3	-2.01083610884939	-2.01070489229182	-2.01075459609042	-2.01072049969268	-2.01086126930456	-2.0108861498915	-2.01073125957428	-1.98290203561562
L3mbtl3	6.34103296827989	6.32854763413622	6.3701891850402	6.43438980718726	5.97135522249019	5.96440284457463	6.10609425711467	5.98097341573647
Gm8709	-2.97231203558537	-2.97224411458457	-2.9579018982298	-2.97225219251811	-2.97232506110582	-2.97233794231065	-2.97225776165261	-2.97227905324903
Arhgap18	8.33931142460056	8.31990841231145	8.35590378582527	8.23475806065397	8.14595686667145	8.15840081817121	8.10998774780634	8.03997822447386
Lama2	7.3932461061671	7.48730310260628	7.80879979842886	7.56484859244312	7.94029633856433	7.99500438422011	8.14592678864631	8.25247798620636
4930579H20Rik	0	0	0	0	0	0	0	0
Ptprk	9.12139290710383	9.0833995527452	9.33960958160969	9.17853567868036	9.15351305724505	9.12815009500437	9.12980508442616	9.27924569548585
Themis	0	0	0	0	0	0	0	0
4930519F09Rik	0	0	0	0	0	0	0	0
2310057J18Rik	0	0	0	0	0	0	0	0
Soga3	10.0472887250436	10.0467397675741	9.90175160624378	10.0556782928322	9.84559078589309	9.88236074512173	9.77233216287846	9.81397241113046
9330159F19Rik	8.44260153881631	8.52332243005895	8.52755983763403	8.32416059920165	8.22732959913187	8.22591217965082	8.30127816346562	8.288784083381
Echdc1	10.084054744107	10.2341648941544	10.2573079301101	10.0199552444265	10.2079757276681	10.1106129025326	10.355334920952	10.1791359971223
Rnf146	10.1551783788302	10.2520922928561	10.2524224085856	10.1453804820468	10.3426814626605	10.2536508653093	10.4829274064924	10.3932476525373
Rspo3	0	0	0	0	0	0	0	0
Cenpw	4.87290693523056	4.97405643006789	4.80913881862437	4.82069991796764	4.67430637236224	4.79103103039191	5.02272580108905	4.81317203753022
Trmt11	8.22086350192996	8.2289759545963	8.35403010354381	8.01026205627315	8.27774730108359	8.14759004510485	8.21707390434958	8.25374406774744
Gm20300	9.15484018979222	9.43909383822233	9.39136945180961	9.02881288465996	9.4243573326194	9.23917019972483	9.42284078047225	9.32399613742938
Hint3	9.18246563453939	9.26052850003411	9.32125009926651	9.15563247177523	9.20857982691027	9.2008204649224	9.36660505312903	9.19227333768963
Ncoa7	10.2680010954228	10.3156796471255	10.3253522072939	10.1948745891955	10.2048069092766	10.1602753050464	10.1580727078277	10.2388822121062
Hey2	4.19522237322866	4.10255649556712	4.11749112567578	4.28290587325128	4.16787543549957	4.11073277749076	4.23717252858822	4.23509701040379
Hddc2	7.16633951502535	7.3111232034626	7.24925597696758	6.99591338201893	7.09649682203991	7.03399572058967	7.24889472822986	7.02340817677472
Tpd52l1	7.76027580920616	7.79793000694317	7.84145597580726	7.67128369570345	7.84278251132822	7.80904998398024	7.66208958300021	7.80037279128879
Gm3258	0.443377242248169	0.488604198813066	0.443826232758189	0.458851408386619	0.443238613533239	0.479680452420057	0.487309018702319	0.457789997008481
Rnf217	9.95753612160151	10.0340793254307	9.89228044766102	10.05235436825	9.79971715748893	9.83654030047598	9.86655877080144	9.88509819534341
Nkain2	-1.17373445599876	-1.17350009138708	-1.1735888650573	-1.17352796682368	-1.1239785611528	-1.17382383806644	-1.17354718451731	-1.17362065393884
Trdn	0	0	0	0	0	0	0	0
D830005E20Rik	0	0	0	0	0	0	0	0
Clvs2	0	0	0	0	0	0	0	0
Gm4794	0	0	0	0	0	0	0	0
Sult3a1	0	0	0	0	0	0	0	0
Rsph4a	6.99001047512582	6.92901981605538	7.00521969994898	6.76371232697531	7.65396480218401	7.53322180980037	7.54261298175205	7.5355773955053
Zufsp	8.15159959419231	8.39241228726886	8.3082522956954	8.10425946663363	8.37612144040732	8.33487481811916	8.3711422135029	8.30701728668273
A830082N09Rik	6.35231340699209	6.16384749320746	6.15847521326688	6.22246037480693	6.53766670240035	6.29865035134281	6.25130355843086	6.37600711464785
Rwdd1	10.2073032241159	10.1835299529754	10.2139534928538	10.1619345733248	10.2408705117508	10.1366404810941	10.2193952880867	10.2540814076212
Trappc3l	-2.92190267372157	-2.92183125343283	-2.9218582999681	-2.90684598595893	-2.92191637508152	-2.92192992614692	-2.92184560025138	-2.92186798692979
Fam26d	0	0	0	0	0	0	0	0
Fam26e	2.70322588604612	2.65640492008503	2.71582645989833	2.64114597533968	2.68810947526771	2.65095569944319	2.64028652853662	2.63699733246033
Fam26f	1.43306305268076	1.46577741537391	1.47674347207858	1.45059080739579	1.4815098797346	1.43177785483872	1.49209044490321	1.43469784597658
Dse	8.29773539249528	8.48065159158697	8.50385894708919	8.37486669616752	8.55193996338041	8.4185897909016	8.52525973962845	8.57193701343089
Tspyl1	11.3824374965424	11.5285285466456	11.5086364259854	11.3664785477373	11.4617906051179	11.4432594616353	11.5203732599827	11.4769612013516
Tspyl4	12.5533384890243	12.5953901950248	12.6599081245496	12.5604987440722	13.0566345201206	13.0276050324571	13.100297754921	13.0545319117959
Nt5dc1	8.58935506998986	8.4543105825978	8.47839165337865	8.22672168698089	8.47975543801719	8.37821073304158	8.40064760010924	8.43457440116223
Col10a1	0.735771044670634	0.780839417056141	0.764552793612348	0.751273305856528	0.760711752311297	0.795158968902463	0.751041943934222	0.736195029358939
Frk	9.94254656298194	9.9826037424702	9.89176584109397	9.82721420759657	9.78365560310248	9.75462104666672	9.78876165152226	9.82583764912004
Hs3st5	1.26021556684051	1.22774119763156	1.2667173100766	1.22714061719844	1.23404544239997	1.19631324163501	1.21234340439696	1.21135393952818
Hdac2	11.129797671782	11.2586211497567	11.3021130076273	11.063218944186	11.0992019511402	11.0879321762837	11.2505178396882	11.1154123747438
Marcks	10.5308655709477	10.6782729983889	10.6632555514493	10.5129370729448	10.2141360947968	10.2551145859481	10.2467690643697	10.2474209062021
4930591E09Rik	0	0	0	0	0	0	0	0
Rfpl4b	0	0	0	0	0	0	0	0
Lama4	8.23918204103256	8.05869216849043	8.25365090155318	8.46804524664934	7.69957304141677	7.66620532638811	7.52509444761307	7.72850031615112
Fam229b	6.38842549698519	6.4226685427964	6.54201682513093	6.45044375050966	6.44102772756198	6.47228652519242	6.37952252092869	6.32708097567345
Tube1	5.87517449158002	6.01681339633506	5.92936051178217	5.83681798496559	5.95964304266112	6.02607491974451	6.06917441915557	5.87417697525079
Wisp3	1.01122790742244	1.00340848133697	1.02908596313821	0.97344880734851	0.98503813875889	0.972136338603279	1.00242540483228	1.02792582653989
Fyn	9.22335749877797	9.17581340076628	9.22227369812929	9.19478774526063	9.62630417217433	9.73665490591052	9.66483485602671	9.68248829683458
Traf3ip2	8.97590899679752	9.04490259838051	8.90458526906686	9.07262225866599	9.07905347424531	9.19119659974018	9.07248582775964	9.22942890108561
E130307A14Rik	6.42243217278383	6.30572078693523	6.29425440185488	6.15731362009315	6.39782746622952	6.43254546568433	6.32243849452283	6.23627677437443
Rev3l	11.2290447658733	11.3981898294289	11.3651896106899	11.1031648456152	11.2897737534811	11.2736446077532	11.1909249627097	11.3151009932575
AA474331	6.03480657623622	6.13207875189337	6.1070899364847	5.86989083695693	5.95325650552274	6.10724050241717	5.99425392704267	6.06920061380244
2010001E11Rik	-1.06108383918559	-1.05888242506999	-1.07390541844192	-1.07384120606347	-1.04908435720658	-1.07415308890161	-1.07386147064385	-1.07393893348446
G630090E17Rik	4.45808455394097	4.74929784061075	4.52549794899399	4.44510602945832	4.53763754877932	4.37114278011108	4.47742046114995	4.56067361547596
BC021785	4.33719145194846	4.36784919086927	4.44328203229122	4.44618562538162	4.21742908299066	4.26308407998183	4.23287533417923	4.28216924240229
AI317395	6.58454963623512	6.53473931004819	6.49642135923323	6.4976101762011	6.81230018506517	6.77353361221617	6.90085848099981	6.80704838065451
Slc16a10	12.5524629534918	12.6190238542875	12.5846384894584	12.5255179434553	12.5134937973918	12.4472138122434	12.4706799571541	12.4816078287981
Rpf2	8.69018183085002	8.66152331719039	8.78936869246184	8.48848623310214	8.81745527867826	8.67015599256809	8.88388701502177	8.85477846139131
Gtf3c6	9.02328281300876	8.95850067791857	8.95939452648871	8.9598070493334	8.87394307225152	8.99966083747783	9.04074824800762	8.87068034986976
Amd1	-1.17373445599876	-1.17350009138708	-1.1735888650573	-1.17352796682368	-1.1239785611528	-1.17382383806644	-1.17354718451731	-1.17362065393884
Amd2	0	0	0	0	0	0	0	0
Cdk19	8.25396527315594	8.55995682174932	8.42955994701864	8.09611914281009	8.27919190804874	8.21386719558229	8.10447611694179	8.23635868102552
Slc22a16	0	0	0	0	0	0	0	0
Ddo	7.65535819232877	7.83756256525141	7.86549705066165	7.75029025472584	7.81115162312283	7.82730221659672	7.77120774096464	7.66958147001751
Mettl24	1.69800604877416	1.69084150143884	1.66057256377667	1.69019035547589	1.73249330699412	1.7186213190853	1.77131020890333	1.67428546546449
Cdc40	9.69281145851037	9.63635141777943	9.63887609400059	9.49251418682911	9.75288370973261	9.72391611927684	9.7936174705891	9.71807898963981
Wasf1	6.8676740326953	7.03875980956928	6.97564286177429	7.07940123977228	6.97687486862838	6.93396674028445	7.20126938898218	7.15778491830811
Gpr6	1.26251352056502	1.36533698297567	1.306442984432	1.30873279723692	1.26189135655919	1.24885181307011	1.26510282975285	1.24996059151541
Fig4	9.81897677016125	9.77050250326209	9.82054082975831	9.88379180131637	9.72242458775341	9.72862680244747	9.80251371421019	9.68051122487732
Zbtb24	9.79295203658551	9.86658479698565	9.7593439114203	9.79124178512432	9.77154719551449	9.83734144520505	9.68997841943305	9.86220909618289
Mical1	6.15177108508546	6.07980121033275	6.20268788277665	6.28653988325396	5.97132689657968	6.08705665800563	5.93196112077458	5.85206972896711
Smpd2	10.0061286343809	10.0433013303554	9.87443215896254	10.0355574671001	9.65879988093338	9.71947928550901	9.73850744796236	9.59584028115625
Ppil6	4.99334735607391	5.01060272212624	5.00039310434882	5.13336484883428	5.03212607435264	5.02805329581265	4.79365089175167	4.90458613728637
Cd164	15.2078040296156	15.2691284470784	15.3616363884889	15.0640273305538	15.1899894126403	15.1414670823216	15.1344953520867	15.0978463918508
Ccdc162	8.21743685916003	8.14022907644829	7.98536145208721	7.98284241495999	8.12695231014849	8.08891124652785	7.9947121704345	8.05684390142934
5730435O14Rik	0.445421829143304	0.433021379626348	0.528634129423721	0.432935994690879	0.432165530357844	0.432029286532483	0.462026154642821	0.44672430439976
Cep57l1	6.61114456986223	6.56030571522997	6.61948748653219	6.51944846931371	6.30069966698858	6.49750656391392	6.49374186081806	6.44738909038764
Sesn1	9.74669296338397	9.7400524621537	9.75301124893198	9.76116217030078	9.31449253053114	9.12482199811719	9.33772857629639	9.26284215657778
Armc2	2.85902241624911	2.87342736525276	2.9435041627793	2.92440293563138	2.85624620608794	2.85349608017468	2.89699604877713	2.85305161461945
Foxo3	9.96908846078134	9.89895934746867	9.93498955844455	10.1511452098895	9.88696310436274	10.0194141017586	9.83162090272579	9.97808406264396
Lace1	8.75409893928206	8.74871626601125	8.79910776019626	8.60823117985298	8.80475407956193	8.84704425026468	8.93733187248092	8.920312871643
Snx3	11.6090966869808	11.5801267846643	11.621194220822	11.733081434571	11.6202140197859	11.6294553845091	11.6849946405106	11.6427742965221
Nr2e1	0	0	0	0	0	0	0	0
Ostm1	10.5011416775528	10.6190110208945	10.4865370516792	10.4431866608561	10.4667781267339	10.556234254557	10.5757929204787	10.436199558656
Sec63	12.463852956662	12.5410176588722	12.5045962814844	12.43962104314	12.7490331584085	12.7229808598398	12.7383139645546	12.7461954944501
Scml4	8.15202462455323	8.22259502941837	8.24173076126674	8.22919905981941	7.83760787114843	7.84477413314219	7.78445357539905	7.88797175813452
Sobp	10.420836735556	10.4459807929351	10.4500439804589	10.4111837336337	10.1927223692941	10.1980503626456	10.1741570639106	10.1837973806509
9030612E09Rik	6.44025736597503	6.09886764211605	6.17509088993104	6.33533956191394	6.26560367478619	6.15522882788201	6.1677697698203	6.23112626636127
Pdss2	7.85083108732492	7.94652722244073	7.90044442351794	7.87967561625952	7.77756798413692	7.83840700658889	7.82139159685597	7.98466435257488
Bend3	9.03391435787919	8.94474057997644	9.03880618692625	8.97337526530571	8.89191705331549	8.93792629969668	8.92676255458086	8.91131158720425
1700021F05Rik	8.41080281636252	8.51918964920526	8.62340423985617	8.54654689516798	8.49893574701217	8.58358634782556	8.69877596030762	8.5952790794325
Cd24a	10.7008828141574	10.7720041863399	10.7261738213668	10.724378674835	10.8534547563863	10.8424838073644	10.8591628642832	10.9289984630202
F830002L21Rik	0	0	0	0	0	0	0	0
1700027J07Rik	0	0	0	0	0	0	0	0
4933404K13Rik	-1.11109085084293	-1.1108523525942	-1.11094271843692	-1.09625368899216	-1.09859885370345	-1.08701366929062	-1.11090029436501	-1.11097506961952
Qrsl1	8.31522908585346	8.33741327370676	8.29740511995453	8.276191016713	8.35761035178759	8.4239145070902	8.49373780808229	8.4157303842664
Rtn4ip1	8.79964802500647	8.79071493815961	8.90696174650676	8.70958045394368	8.91667523998924	8.78284715584634	8.82634689771019	8.92927066222635
Aim1	9.4559436664159	9.26197454970649	9.39140724833644	9.20921835814061	9.85543288091027	9.91239323155096	9.79418634867578	9.94880961217772
Speer5-ps1	0	0	0	0	0	0	0	0
Atg5	9.90065513726133	10.0287847425958	10.0350183970644	9.88489620242811	10.136173036794	10.1766169455074	10.2587825658641	10.1901062430477
Mir1929	-1.49372359552371	-1.49353912963193	-1.49360901727276	-1.4935610766931	-1.46875327243133	-1.49379391394271	-1.47904728057917	-1.49363403887942
Prdm1	7.62696728743454	7.81329168250748	7.60490506196364	7.46647725268457	7.45487376961329	7.53788526508535	7.32238664432604	7.43873471686715
Prep	10.1688712582593	10.0630917447177	10.1606275388882	10.1795691797049	10.379983263692	10.3889965298596	10.390941508742	10.3348865819486
Popdc3	0	0	0	0	0	0	0	0
Bves	0	0	0	0	0	0	0	0
Lin28b	-1.41345346770838	-1.41325438280056	-1.39900212886267	-1.41327806102663	-1.41349164551857	-1.41352939988143	-1.41329438527058	-1.38545040572032
Hace1	9.3545221536094	9.46817852277466	9.49036406530308	9.31770755331178	9.48674968174723	9.4714048518397	9.54416225844498	9.45587021536827
D030045P18Rik	0.67048165339545	0.675154337395052	0.645124762198251	0.674599119644102	0.69402048094918	0.656581708058344	0.659855393689951	0.658986520223655
Snord14d	0	0	0	0	0	0	0	0
Snord14c	0	0	0	0	0	0	0	0
C130030K03Rik	-0.0532260307338221	-0.0377407738873714	-0.0529120536211574	-0.052780719231922	-0.0406742952977254	-0.0290315942733448	-0.0382351522733726	-0.0116889916555789
Grik2	4.83503853295487	4.95372733622578	5.15761468936899	4.79742943547923	4.82611766216618	4.83573924834719	4.89268502933386	5.02658576352469
Ascc3	12.1044318914725	12.2641265834599	12.2435906631137	11.9817892853919	12.53817068506	12.5014978522636	12.5188205315728	12.5685066276873
Sim1	8.83593550483579	9.04895529767681	9.08011620612707	8.7937512745194	8.75253109876201	8.76263111886241	8.86163394711028	9.03928344149603
Lilr4b	4.68486577048129	4.78371576177266	4.6950353448178	4.72768760375545	4.74577220423483	4.63876508000605	4.49592324642452	4.68873961422973
Lilrb4a	5.07139218465718	4.85899528997978	4.99752769419899	5.0986433919016	4.78883301988097	4.90565383146642	4.73833289199354	4.85755196280058
Fam162b	-2.99944061092501	-2.99937448624127	-2.99939953425677	-2.99938235158789	-2.99945328966433	-2.9994658272044	-2.99938777399422	-2.98536483125744
Gprc6a	6.6572341913356	6.48299782700283	6.78431112803765	6.6802559675295	6.2949028398563	6.29633731349652	6.15341866249428	6.26395839396142
Rfx6	11.6526834308784	11.7782464145024	11.774525407298	11.6295156109283	10.9806023974614	11.018363933951	11.0791616112421	11.0394573083057
4933411G06Rik	-2.19782325539886	-2.19771373983195	-2.19775524816426	-2.19772677703517	-2.19784423077074	-2.17400560763901	-2.19773576326876	-2.19777010427559
Vgll2	0	0	0	0	0	0	0	0
Ros1	1.84633918616137	1.77163256028396	1.76811853055517	1.74182255961738	1.74824970726575	1.72243249768145	1.71207400816455	1.75332789247084
Dcbld1	7.88922362001346	7.99490802276838	8.09526620537398	8.0232487116264	7.79391327333557	7.88617713550559	7.90112479050968	7.7503399406766
Gopc	10.4679875218091	10.5073634653979	10.5355433951388	10.4729237444094	10.6415467483313	10.6502722924953	10.55151002373	10.6420964310232
Nepn	-1.94732478756503	-1.94718547995483	-1.93281579952086	-1.93226542663938	-1.94735150898449	-1.94737793618882	-1.94721346640313	-1.94725713373255
Nus1	11.4340513945703	11.4636969626045	11.4691257943693	11.2931058292514	11.6714193509722	11.6517026770565	11.6832055293281	11.6389549912322
Zfa-ps	-0.233851226090196	-0.23340306471025	-0.177772527973599	-0.233456367247273	-0.221255211363575	-0.221712367349762	-0.21886823610298	-0.233633604314273
Slc35f1	7.20514800950509	7.23825752403929	7.24606579684531	7.23029671676631	7.39113396156863	7.270662989012	7.15217226113401	7.26429831347291
Cep85l	6.54259716350851	6.51821684430905	6.6466431069518	6.49476143839803	6.83790589192046	6.85103997001894	6.74588954604198	6.73009728192842
Gm19395	0	0	0	0	0	0	0	0
Pln	0	0	0	0	0	0	0	0
Gm20597	-0.222649012916272	-0.222194635106168	-0.152940613034396	-0.22224867132963	-0.222736159546699	-0.210473617168834	-0.207616839319503	-0.222428358993256
Mcm9	8.91700116730469	8.83800952771369	8.84012721019189	8.72705025490086	8.6725821673286	8.69595885031306	8.61199476098384	8.57420051952007
Asf1a	8.79089297614655	8.83555028717281	8.88125744315179	8.64431574751528	8.93071642875803	8.84626347353879	8.98724963530294	8.98897751000667
Fam184a	9.62931486611462	9.77910727298578	9.79252886055599	9.62122939789847	10.0127668178265	9.98142051683485	10.096560074087	10.0318167139622
Man1a	12.7538676508749	12.7944361141522	12.8772608201055	12.7306235945308	12.8872449109905	12.9236540449451	12.9849910140361	12.8483930505645
Gm16998	2.96876987886841	3.06085015731341	3.01470927400862	2.99008198971953	3.09510672651938	3.12134808557689	3.07023769424587	3.1125557170757
Tbc1d32	9.1526662496381	9.29788239929361	9.29711664680477	9.10919794686375	8.89056967745769	8.92281518793912	8.92858111785785	8.87817848595275
Msl3l2	8.90431228577772	9.07320465788179	9.03554248845969	9.04301412619383	8.82530111764444	8.79267032139865	8.89180125746646	8.82129773862759
Gja1	7.12346321433141	7.22501760319622	7.27515739736539	7.36674386540731	7.30425985081335	7.05086854242915	6.91074106576067	7.05557803719553
4930467K11Rik	-1.0084907456382	-1.0213132396728	-0.979159751270966	-1.02134421376979	-1.02162359991564	-1.02167298411749	-1.02136556780935	-1.02144720518016
Hsf2	9.43317375739229	9.57723043606804	9.63301950644568	9.3763207324055	9.51724307387133	9.37591274674079	9.53523418822114	9.39309939447232
Serinc1	13.3952502344861	13.3976575972465	13.3300420894834	13.1895578689985	13.5975399514794	13.5076615019484	13.4750872376292	13.4952572694983
Pkib	7.54340052124738	7.5243423644347	7.65652163576835	7.4660900934139	7.14637508379774	7.15063444598116	7.26197013735649	7.13961256185735
Fabp7	-0.640157971695692	-0.624648751322511	-0.597356954935154	-0.624924583934947	-0.640224098944563	-0.640289500497175	-0.639882511201794	-0.639990559889942
Smpdl3a	9.13490824681156	9.09750355517473	9.20147479641915	8.96789901351503	8.64957106682428	8.7439805935369	8.91106489535253	8.65197017058436
Dux	0	0	0	0	0	0	0	0
Gm4981	-0.38253464019379	-0.365280730491008	-0.395429480006232	-0.395324014656164	-0.395759542737687	-0.395836550623225	-0.380635249995728	-0.367488928608866
Gcc2	11.1452564707718	11.2074053644556	11.1783139622841	10.9697839145093	11.0589517053248	11.1105917698919	11.0619972093395	11.1141302485193
Lims1	10.2459730697046	10.2206946167083	10.3174761520958	10.0734830009085	10.351177564105	10.3598579198962	10.3638011138323	10.3678280875409
Ranbp2	12.9251549866967	13.1222838543378	13.0273674698667	12.7361473189881	13.2798882125169	13.2282706755042	13.1897635796451	13.2955757397825
Ccdc138	5.55171178044831	5.58159671911876	5.58045234086014	5.40007196096043	5.41286858294429	5.50196384563829	5.70008708493199	5.57885495555259
Edar	0.920800612665406	0.923774792269088	0.922649016295144	0.966797962501171	0.907427294523651	0.907235874466213	1.02027980277183	0.908110650823481
BB019430	-2.92190267372157	-2.92183125343283	-2.9218582999681	-2.90684598595893	-2.92191637508152	-2.92192992614692	-2.92184560025138	-2.92186798692979
Sh3rf3	-0.291222681773303	-0.328893068079152	-0.314964094421169	-0.328941631988263	-0.329379419016496	-0.293544366735237	-0.328975109364818	-0.329103069544692
Sept10	8.61392111203221	8.55071258095945	8.59579360976654	8.48116779312561	8.5158490877326	8.55452986128937	8.57439251348515	8.58934714728372
Sowahc	11.5749208760387	11.4809404608792	11.3933282366423	11.5372153194901	11.4121289342186	11.5326691331322	11.4021112167854	11.495800532213
P4ha1	10.9750963843198	11.0627859031531	11.1386832723246	11.2166638290806	11.0047688882724	11.0069942544179	11.0202160486297	10.9927956395269
Pla2g12b	0.192893138851147	0.208642733114066	0.207665071368543	0.251659731973516	0.205564418146384	0.192659363284684	0.208124179735455	0.207314818949327
Oit3	-0.542450041319694	-0.542096433257183	-0.542230409423481	-0.527517263329469	-0.54251781382958	-0.494923903715409	-0.542167510983845	-0.528426387240023
Mcu	9.28750410257317	9.14992053846648	9.26397968550341	9.25674596449898	9.53864461202539	9.44694744684178	9.4091715576927	9.46823954799345
Micu1	10.9182633914535	10.8714066939127	10.9111421706571	10.9531623079943	10.7913602197704	10.8132010639704	10.8637776613636	10.7618609551208
Dnajb12	10.5047997948823	10.5113612362216	10.4955120617063	10.6778951633077	10.5588639685343	10.6290226492067	10.5578997818617	10.6218919868556
Ddit4	10.7190094744755	10.7027246531388	10.6069775305318	10.9516404072498	11.0278213916668	11.1152885506145	11.0226001166387	11.0653866729417
Anapc16	10.5188356578668	10.4751720590299	10.4628148778476	10.5283329892285	10.7608883422174	10.6669990530794	10.8011689258039	10.6770731302566
Ascc1	9.46764479111712	9.32520528490415	9.42940425613058	9.59134315165699	9.44983898356891	9.47457480962802	9.61923579678209	9.50262101733916
Spock2	14.1223467653856	14.0885360988495	13.9735749696917	14.1520678081595	13.782691655361	13.8074629525643	13.7375903511454	13.7175744249534
Mir6906	0	0	0	0	0	0	0	0
Chst3	1.83425953246539	1.79762492290723	1.76649110002593	1.75413301210374	1.73569751592866	1.77085651771089	1.73933672305237	1.76548764102433
Psap	15.6522541535588	15.5954552997168	15.6140288734899	15.7176344273158	15.3824312619279	15.4196384871309	15.4079699162754	15.3263086452733
Cdh23	4.28121773030549	4.23743756361023	4.21296371086583	4.22178516410909	4.25385813650202	4.24568139909237	4.13541324989144	4.20834211121767
4632428N05Rik	6.2012821832391	6.18792323303684	6.21589798097098	6.42336388383546	5.7708803213292	5.79010843781929	5.80801030326784	5.78856113667407
Gm17455	0	0	0	0	0	0	0	0
Slc29a3	8.46981102409124	8.4262879339698	8.52351563086122	8.59673435907598	8.38924009169212	8.41309713102133	8.37929414916265	8.40456316670702
Unc5b	10.5276686242459	10.4523453150551	10.414348124778	10.5335107097046	10.8795791339772	10.9913300025047	10.9003129295355	10.9428130082569
Mir6408	0	0	0	0	0	0	0	0
Pldi	-2.97231203558537	-2.97224411458457	-2.9579018982298	-2.97225219251811	-2.97232506110582	-2.97233794231065	-2.97225776165261	-2.97227905324903
Mir466j	0	0	0	0	0	0	0	0
Gm20611	0	0	0	0	0	0	0	0
Pcbd1	11.0979404635182	11.0931368545829	11.0888194155359	11.2167423775537	10.8249946012669	10.8602664960212	10.9236629595321	10.7415556162811
Sgpl1	12.3130962912105	12.3205621144253	12.3145977151155	12.2609106729788	12.0481382456273	12.062181119474	12.0675536582892	12.0216503545566
Tbata	0	0	0	0	0	0	0	0
Adamts14	1.10863993822084	1.10997428549728	1.34253433618635	1.12577452112429	1.12213008293241	1.10812849555686	1.10970692951008	1.10928906404165
Prf1	0	0	0	0	0	0	0	0
Pald1	7.29150706588033	7.23227570302046	7.43029652530563	7.36140348217084	7.00986194032771	7.14093621152905	7.20200094051155	7.0563486544205
Nodal	-3.14408031814214	-3.14402285225443	-3.14404463048412	-3.14402969218893	-3.13164098632497	-3.14410220969853	-3.14403440695913	-3.14405242576004
Eif4ebp2	10.3719483941457	10.3918515928738	10.3614091282696	10.4797574934678	10.3565765111924	10.454216260169	10.3317554642909	10.3642972330423
Lrrc20	8.99517115254684	9.01645186036	9.01817104909162	9.20219944427386	9.21000953400468	9.24821448495233	9.08055647959741	9.18782912426287
Npffr1	-0.376961628024686	-0.389717322495926	-0.375481991931719	-0.345759693948952	-0.390204237648148	-0.390281746924853	-0.375058675137193	-0.389927455061416
Ppa1	11.040831453462	10.9605769256719	10.771192192959	10.9957133046062	11.2841847160395	11.2302899447836	11.2211346333786	11.2261820707469
1700022H01Rik	-0.238797982585043	-0.251385990229403	-0.251552903624433	-0.20787323366816	-0.214482408173276	-0.251994678312939	-0.251474536050408	-0.25161267213706
Sar1a	13.1060538615347	13.1293491003549	12.9677022023435	12.9752783812651	13.4230351487925	13.3355564412998	13.3866148556591	13.3814765925426
Tysnd1	9.95460151272348	9.9173674892168	9.84476228382172	10.0948693370605	10.267741772498	10.3680723742875	10.2721911983722	10.3136778881172
Aifm2	8.76591526530174	8.75716817894985	8.72897958546574	8.79148802474877	8.55297426099683	8.64602090197298	8.67607654734802	8.61256850853536
H2afy2	9.95538738229705	9.7599801240109	9.84783672088276	10.0203403334185	9.74060487718558	9.84876685882009	9.73764103537825	9.85975467241874
Mir5108	0	0	0	0	0	0	0	0
Col13a1	8.57330142585549	8.49906554247586	8.58171469928497	8.53156121826666	8.80218018533836	8.86170002326389	8.6938537707332	8.68926075294522
2010107G23Rik	9.3757844018206	9.3127163250481	9.36002941299806	9.38915271859728	9.13120917913824	9.28461269130032	9.46010547405462	9.23085730404898
Neurog3	6.21171779625019	6.25046513652257	6.13531296243826	6.36644821916658	5.77072882457228	5.64926002481685	5.57189122746876	5.69212978728914
Tspan15	11.0756987900588	11.0318950200733	10.9497144481249	11.0158575010024	11.0548776434636	11.0069257247976	10.9039235988395	11.0080218300029
Mir7662	-1.48645913600275	-1.47133757260197	-1.48634375169158	-1.48629547536648	-1.47388992047363	-1.47429617591609	-1.48631071078437	-1.4863689488893
Tacr2	0	0	0	0	0	0	0	0
Hk1	8.5572228181041	8.46138664284343	8.57166259517438	8.73940620379379	8.62865919982974	8.62510201617548	8.46283033337813	8.60153909647588
Hk1os	0.557247967186135	0.559971402329294	0.572990572985424	0.544874131059871	0.544049728809586	0.580320915213194	0.587978981645627	0.572363023409963
Hkdc1	4.39790378889151	4.32326253519998	4.22450706429772	4.48818513727787	4.32965237184911	4.55369546837273	4.37625944072436	4.46944321153203
Supv3l1	9.26777549552728	9.26517940319684	9.31816373636755	9.20809260700452	9.55798570716934	9.60038154477562	9.57532904338617	9.57655939252167
4930507D05Rik	1.23131459115711	1.26530604926696	1.20609686263207	1.25013891805319	1.23033952881988	1.21720418081006	1.20631414918892	1.29989006905248
Vps26a	10.2873221243227	10.4686016516606	10.4974797117222	10.1865340813977	10.4304277826181	10.3976964327761	10.5628934744796	10.4248152338785
Srgn	7.11901192314857	7.10091105167513	7.18938557046225	7.0950024735129	7.59154415798785	7.58131831674339	7.45804766074141	7.44985430602497
Kif1bp	10.9941937005179	11.0840358205565	11.0050549289061	11.0671705361324	11.0720601905103	11.1099275415453	11.1946233931119	11.1698339243768
Ddx21	11.5850137240144	11.5619128202035	11.5848487245203	11.5145446449199	11.9593890734046	11.9045501767215	11.8516986079046	11.9367629214997
Ddx50	12.5221889427816	12.5963840277637	12.5080674153956	12.3891755524305	12.9915133911102	12.919597396031	13.0539301689194	13.0221458340769
Stox1	8.99693939379781	9.07971304319408	9.06143700175143	8.99230000361759	8.77023492027297	8.90427009037372	8.90855904370965	8.87149635083455
Mir7215	0	0	0	0	0	0	0	0
Ccar1	11.2110769550552	11.2829318384045	11.1695097711603	11.1565819166704	11.4890289154179	11.4182176037317	11.4308067611553	11.5463698180481
Snord98	-1.37079176441992	-1.35541482384988	-1.34204518997941	-1.37060873467221	-1.37083161195832	-1.37087102123942	-1.37062576500161	-1.37069087972771
Tet1	7.60244795311035	7.83303855817502	7.78379217141557	7.35315867431834	7.1480726226311	7.10034779095555	7.18955687932478	7.29708816261883
Slc25a16	9.88071115409822	9.93485067933835	9.82736754794506	9.71970976918192	9.82809999279917	9.7488836262599	9.77877571645935	9.63632990634934
Dna2	5.87881263588016	6.10949453766624	5.85051913461539	5.93918514117584	5.84285791724673	5.90107049497934	5.83015708521433	6.03935940759655
Rufy2	9.82525162898937	9.99940950566158	9.93914384648199	9.82492487410959	9.86169453435922	9.83684915734435	9.84176605265791	9.80827189506678
Hnrnph3	10.6369799369901	10.7049672544059	10.8519666305262	10.6733303885259	10.8634805701561	10.8489693638481	11.0541624340654	10.9394010933617
Pbld2	8.07615301624631	8.02331205502396	7.88319202019438	8.09155511521007	7.86123297164374	7.62360367125873	7.66513526737921	7.69300217592518
Pbld1	3.76841899858467	3.6567008308069	3.74030339877458	3.79327132332257	3.58285668218573	3.6124409434319	3.58757435528538	3.55661148298945
Atoh7	1.29727406429915	1.27262021304608	1.36763767803936	1.31611310675898	1.3086302472622	1.28316874939251	1.30136776156976	1.29976287944944
Mypn	-1.05383083350631	-1.05357863648272	-1.05367417464847	-1.05360863730821	-1.04123717591003	-1.04165671874627	-1.02469253618142	-1.05370838289404
Herc4	10.0400211114979	10.1424240721599	10.0441874533732	9.83432233394854	10.1484779493929	10.098772336998	10.0886827245043	10.1544409997619
Sirt1	8.95727141948607	9.09248510882916	9.24162472012616	8.86401731126607	9.05205580966533	9.10750743899709	9.25403680200245	9.15285239064914
Dnajc12	10.5926031574415	10.6075454105868	10.5825326582595	10.5364016909005	10.4878852988989	10.4866746015899	10.4141357090676	10.5457470692635
Ctnna3	-0.472245711750894	-0.456889820945365	-0.443756119874108	-0.471912934916144	-0.434914259450283	-0.47238974273612	-0.47194390840449	-0.472062315808568
Lrrtm3	3.41279135015156	3.30484909453411	3.36203246353095	3.35539539417049	3.29800330922246	3.35978622200184	3.34091166727504	3.34680777517245
1700023F02Rik	0	0	0	0	0	0	0	0
4930407I19Rik	0	0	0	0	0	0	0	0
Gm31763	0	0	0	0	0	0	0	0
Reep3	9.88954615427394	9.95530091264246	10.0314222833573	9.75267834432197	9.97694385660684	9.86594830641481	9.82534534033097	9.82105618444998
Jmjd1c	11.4856450162804	11.5522772209707	11.6333840689109	11.3862131117077	11.6959996595738	11.7302653549743	11.66142730604	11.7759781650076
Nrbf2	8.5630194002833	8.51766242307689	8.43208155082928	8.54506709456721	8.8209917225681	8.80730959537579	8.84510787068179	8.850093977166
Egr2	3.72351040027272	3.81572190685304	3.62594153549237	3.61830330250966	3.523967078488	3.74886486536509	3.70491143954006	3.57140259613183
Ado	9.4690243387091	9.43811564266172	9.35629823388718	9.46795799091337	9.3971707930633	9.49352196991367	9.46980457938183	9.41095850808626
Zfp365	9.06694566866099	8.98419985824979	8.9749506772942	8.76610818928043	8.77692208992961	8.94017489316031	8.73382248107348	8.72272409646476
Rtkn2	6.7466263410617	6.91513023481093	6.86045271124251	6.88856637418827	6.40681949144345	6.5118086964486	6.392022968846	6.45198839362995
Arid5b	8.14200444467202	8.18845733891901	8.25243725306302	8.15983094231233	8.44571351422006	8.5550540982866	8.23848609916644	8.493876301791
4930545H06Rik	0	0	0	0	0	0	0	0
1700040L02Rik	5.95865050578849	5.8462789582952	5.89635007710251	5.94654770955705	6.09001452426628	5.93362235270162	6.00111498945253	6.2443327377082
Tmem26	4.46317140902494	4.42159308136343	4.44417585790549	4.42983730714667	4.69671240267822	4.45708935262204	4.51720350455846	4.54460938405003
Rhobtb1	11.1999317304894	11.1563746320347	11.0129417386142	11.2363097778065	11.2680611977402	11.2815469931504	11.1367532230835	11.290316246654
Cdk1	2.85452967257354	2.97297195916774	2.9392905306251	2.85191096224756	2.82789674652153	2.82613369828323	2.98004192858723	2.87376267408106
Ank3	10.7776684738922	10.664389366521	10.7415437056719	10.8382899129654	10.6035351610106	10.5479616410756	10.4637133150316	10.5862115813682
Ccdc6	11.2169766760346	11.4051958096524	11.3279540019715	11.2482055877298	11.5765307684362	11.4831777874208	11.4875069822443	11.6000527090475
Mrln	8.66814972946112	8.64449233169973	8.55408215231041	8.69721505041588	8.29624427171892	8.06983986195828	8.210753529051	8.25918917624662
Slc16a9	9.0853402985224	9.0214090387479	9.15743350053193	8.92140724109714	8.19552583982329	8.16581343763138	8.21595375154604	8.08402882379484
Fam13c	6.15338281292017	6.1052190187196	6.10357371940009	5.95084537906824	6.63185258520566	6.55019119733497	6.42446603666559	6.65777398363171
Phyhipl	9.58115959320327	9.5716445737171	9.66655760564443	9.62766281102691	9.43047958332901	9.44127859446605	9.46449109898534	9.50600946246717
D630013N20Rik	1.16657512912849	1.19921735955563	1.26316067673571	1.16934839699827	1.16597081044048	1.15298593385816	1.21187327500024	1.15401705389344
Bicc1	8.84665145495976	8.6918446883768	8.84097563247115	8.76569829586964	8.5309197600886	8.53546382759635	8.47960425446529	8.52763129750765
C730027H18Rik	1.29803369640527	1.27335086851857	1.35544129439363	1.30255340220454	1.32159234073795	1.27158439597265	1.357614521866	1.27269329328174
1700113B09Rik	0	0	0	0	0	0	0	0
Tfam	9.91877319889265	9.93302594904313	10.0305368752957	9.79028705156148	10.2563361470562	10.1666844826626	10.3269391295552	10.2291891324699
Ube2d1	8.67173705070343	8.85330963812725	8.89192653061717	8.59443511928676	8.72881211189712	8.6344650891	8.8708542498369	8.71158053707329
Cisd1	10.7435745417077	10.569072685159	10.7419404993203	10.824354039118	10.5587526988278	10.6058527940938	10.6659342492555	10.5413557419805
Ipmk	10.8774588358502	10.9181174335206	10.9398396473018	10.7779239937735	10.70427300947	10.7140434529197	10.7780156648683	10.7108934635974
1700049L16Rik	0	0	0	0	0	0	0	0
Zwint	12.4582413096037	12.3692314319393	12.2187791165772	12.3132251897706	12.5557392298409	12.5650525697506	12.4243681143424	12.5313861694557
A330049N07Rik	0	0	0	0	0	0	0	0
Pcdh15	9.28369086069499	9.27618961722205	9.29469604408166	9.23717273459699	9.33683199653974	9.25853304320412	9.2403505094371	9.29096018171871
Rsph14	-0.636939277504604	-0.63659394117751	-0.608119372082935	-0.621708467493058	-0.637005524990157	-0.63707104524452	-0.60736493127045	-0.63677156032128
Gnaz	11.1511633440207	11.0642472732053	11.001365965397	11.2792974494377	10.8672458743824	10.8352829834604	10.7768039065199	10.8361532342786
Rab36	9.31184606714521	9.48636612892522	9.41382563805631	9.3765833912385	9.45012130795868	9.42616931514373	9.40277534952123	9.38230710202032
Bcr	11.9272904116014	12.0235312399213	11.9546252802738	12.0805222230363	11.8543623848965	11.981420579525	11.8567741928378	11.9737510458815
Specc1l	12.4548166222352	12.4303292510155	12.4420944332169	12.5345911562435	12.2947467522919	12.2979214127721	12.2461063233375	12.3324862766219
Adora2a	8.11186578215937	7.97434046276768	8.01082368857764	8.0966414589565	7.99046723634916	8.09940809452892	7.97262557622662	8.18445720022388
Gm5779	-0.658960046231266	-0.64349756118411	-0.658749812072021	-0.658661894019273	-0.659024954112715	-0.659089147118381	-0.643961580695736	-0.617105881672394
Upb1	11.0610391409886	11.0760490767787	11.1551314917369	11.0811511511912	11.0737454867737	11.0614547820264	11.0656797571179	11.0518096695755
4933407G14Rik	0.189145585422094	0.234457672896092	0.203917669457039	0.189684030725328	0.189028343652284	0.188912385153363	0.204376528925553	0.244682085603896
Gucd1	10.3621975913271	10.4161614898979	10.4014303483304	10.4405282977873	10.215595453749	10.2415369097273	10.2220709709064	10.2454325490044
Snrpd3	10.0610660243028	9.92409176430764	10.0328670673402	10.0137058072954	9.99782730701897	9.9477676053632	10.026615065422	9.96754831212349
Lrrc75b	1.51108494953349	1.44027366079951	1.49365103190414	1.425197459007	1.44872624930909	1.47140179268174	1.45390691125446	1.45226926173568
Ggt1	1.36425261333658	1.36942593244411	1.35343300264267	1.38311744270805	1.39972738271335	1.36227554925113	1.3964826084242	1.36676647958791
Ggt5	2.28684698620599	2.3666756304481	2.33383229876956	2.3121259264754	2.2232829926287	2.25846349619822	2.21303871459124	2.2262578587349
Susd2	4.63719132062389	4.66318303857495	4.7337985483123	4.55871997431377	4.72351663233388	4.63667040121393	4.57861499973971	4.55618203158153
Cabin1	11.5264001350276	11.5959993935867	11.4865336625874	11.626606553517	11.6830051823869	11.7726785039932	11.5724566606665	11.7513012075264
Ddt	9.65188639184723	9.62487119044266	9.56040178772895	9.69173141551638	9.53160834048246	9.52927613225846	9.61331639780554	9.45537447980134
Gstt3	5.01861858392151	4.89432916222149	5.0112429239363	4.74901153616961	4.74093935335998	4.78931946419754	4.97868558329106	4.75681742246106
Gstt1	10.0219771541669	10.0317974715396	10.1758423313752	10.2772748609471	9.55344923534164	9.58420649330586	9.66556030697582	9.59612750088698
Gstt4	0	0	0	0	0	0	0	0
Gstt2	8.21257511079139	8.10565696469577	8.12877840005673	8.16437234906397	8.02439732511286	7.89463402314931	8.11680814623272	7.97035964418506
Mif	11.3082988768997	11.0237918911496	11.0368443523702	11.666421549265	11.1314123648331	11.216478163779	11.0528799113446	11.0949835456166
Derl3	7.57239595717631	7.74824125433052	7.45187630383266	7.86963051934857	9.11239604562191	9.1920224380419	8.64562693547557	9.13704768211612
Smarcb1	10.6647524994773	10.6301276899437	10.6560603902352	10.8224014939972	10.8338463051612	10.8889652263386	10.9184099939184	10.910232015358
Mmp11	4.24733030070339	4.35156963484445	4.20310679961961	4.31422833903797	4.352466598215	4.24220070931671	4.1073383425999	4.21046054915037
Chchd10	11.3140517881055	11.1926862346134	11.2448381764504	11.483836676924	11.3012849191119	11.559761814151	11.4387625509146	11.2516721515886
Gm867	-0.957135486082201	-0.956856783885976	-0.95696232109122	-0.898354543587073	-0.957188958743985	-0.957241846882789	-0.956912765149407	-0.957000121949223
Vpreb3	0	0	0	0	0	0	0	0
Gm5134	0.57162522009228	0.551117149338634	0.549375038420895	0.53606811199715	0.533168338814045	0.544756745820676	0.52127569721955	0.521040116785838
Mir6409	0	0	0	0	0	0	0	0
Zfp280b	9.25451434292996	9.22138584500634	9.29700721882568	9.14177004157121	9.23956079255506	9.21830028958761	9.24006889127477	9.27507425468415
Slc5a4b	0	0	0	0	0	0	0	0
Slc5a4a	0	0	0	0	0	0	0	0
Prmt2	9.57639546617109	9.64719612459559	9.71934873963959	9.79473494997472	9.52497433765681	9.55453564962668	9.68150342211502	9.54910100801156
Mir678	0	0	0	0	0	0	0	0
S100b	0.991534839288354	0.941506677797359	0.941124539395607	0.984954958708121	0.94030415792231	0.97648090608672	0.984405729990535	0.982304597188404
Dip2a	9.85546498810273	9.86142000639183	9.80129976571527	9.86965931640691	9.61516194530571	9.74922653445289	9.69261369015153	9.70255422404137
Pcnt	10.4276845479024	10.359286030888	10.330556434485	10.4629149255745	10.3608362962114	10.3810588367223	10.307135610978	10.4215001284284
1700094J05Rik	-1.51630166838384	-1.5161214088267	-1.51618970873273	-1.51614285806074	-1.49142566299493	-1.51637037015071	-1.51615764401934	-1.50234940032545
2610028H24Rik	4.24328908095444	4.33229398421863	4.33280160448258	4.30332703470145	4.51117610854482	4.48313100592398	4.72600440895279	4.3284545874204
Ybey	6.96415265319946	6.84994886664755	6.86451358277873	6.6757801464285	6.89228875215618	6.81463543138556	6.917284145116	6.76788171137825
Mcm3ap	10.9574649293551	10.9431751319539	10.8773247715499	10.9853404024113	10.7662922740323	10.8081551416424	10.7846139676403	10.8624637986085
Lss	11.5725913568738	11.5711785946453	11.4808645226135	11.5985391464867	12.2221884089362	12.2827908038644	12.1817763091111	12.2897018755541
4930483K19Rik	-2.04836621198797	-2.04823957569849	-2.04828754996071	-2.03350334193898	-2.04839048891078	-2.03613983038141	-2.0482650263072	-2.04830472712849
Spatc1l	2.49014460138745	2.55443986140018	2.49542541537161	2.49762979243236	2.57025795524767	2.52183559282993	2.60271062821707	2.50761906900724
Ftcd	0	0	0	0	0	0	0	0
Col6a2	5.90516017781014	5.87476177993401	5.74917921255812	6.0768470153521	5.31989230484621	5.53437992289431	5.29317325952415	5.44522097575395
Col6a1	5.79444264234237	6.03567552469702	5.96849068176953	6.23092501905388	5.30471604957641	5.29573398624633	5.2773765435627	5.24048564106337
Pcbp3	10.5078606557273	10.4012369404904	10.3790683663134	10.5939627321689	10.5982155070241	10.6614688459252	10.5007546271898	10.5711420615988
Gm10787	-2.99944061092501	-2.99937448624127	-2.99939953425677	-2.99938235158789	-2.99945328966433	-2.9994658272044	-2.99938777399422	-2.98536483125744
Slc19a1	8.28723375617804	8.16507485032233	8.2529055896659	8.4196822418871	8.45423185647925	8.4297885202457	8.44277136068598	8.44193863959073
Col18a1	8.43219724300996	8.3883036081881	8.27383546028778	8.44448797776284	8.12212182959647	8.03755546174837	8.00211373096093	7.89007615972748
Gm10941	6.84198668012303	6.89058793336217	6.66903754020599	6.90557434596205	6.51805062529351	6.52154606977685	6.45480999838402	6.42247824882168
Pofut2	12.4271766321427	12.4456962262886	12.376791642183	12.5782798404101	12.2697573903671	12.2529984864973	12.2024473002106	12.2798439325128
Adarb1	10.6255728448581	10.6737201456902	10.5885199069221	10.6753819646717	10.2265729288813	10.3147189740198	10.1552754562014	10.2432864301506
Gm17769	5.03538243194234	5.04275147386162	4.89943862702208	4.99928696975867	4.72135260971197	4.73445169561126	4.79204493911006	4.85290395727546
Fam207a	10.7172256602193	10.7229510654354	10.5681703388772	10.7413492017173	10.6723837073966	10.7634039873768	10.7127706605376	10.7623119612469
Itgb2	6.59679343990735	6.334390731986	6.10982770967893	6.47190549886775	5.70081786908533	5.57540800054401	5.59150012381604	5.62134170507858
Pttg1ip	11.8489360845096	11.8506960145876	11.8858822354872	11.9591568882686	11.9790525589619	12.0059606037486	11.9587115130078	11.9994104287076
Sumo3	12.3822233220666	12.362359951755	12.3657381390113	12.3980145213205	12.3344729550848	12.3313512202535	12.4569727954868	12.3471144845606
Ube2g2	11.4908741783687	11.499387144467	11.4857886275889	11.5570441017664	11.9179696528454	11.8827332725958	11.9176849456178	11.9105544104131
Mir1930	0	0	0	0	0	0	0	0
Tspear	3.8086023120128	3.70821014946055	3.74996137372481	3.76896657274549	3.73960354756515	3.71322174168492	3.79064505254943	3.82569322800157
Gm19402	0	0	0	0	0	0	0	0
Gm10272	0	0	0	0	0	0	0	0
Gm10024	0	0	0	0	0	0	0	0
Gm10142	0	0	0	0	0	0	0	0
Krtap12-1	0	0	0	0	0	0	0	0
Gm10100	0	0	0	0	0	0	0	0
Gm3238	0	0	0	0	0	0	0	0
Gm19668	0	0	0	0	0	0	0	0
Gm2696	0	0	0	0	0	0	0	0
Krtap10-4	0	0	0	0	0	0	0	0
Krtap10-10	0	0	0	0	0	0	0	0
Gm10318	0	0	0	0	0	0	0	0
Gm3285	0	0	0	0	0	0	0	0
1700009J07Rik	0	0	0	0	0	0	0	0
Lrrc3	6.18990331161912	6.48359535387352	6.55762611652	6.36864122125855	5.9969871500543	6.011403856633	6.13219973157454	6.07031680306422
Trpm2	8.71057705925258	8.84301681116864	8.84281770320921	8.8363835315917	8.21624922621513	8.24690820070658	8.35920747016955	8.29187419884878
1810043G02Rik	9.9830047147615	9.917195387706	9.96883817795595	9.9794933748262	9.82636171430392	9.78574246568161	9.84308858412274	9.90800646051024
Pfkl	11.5589585232992	11.4545789245049	11.4713531253972	11.8813064923149	11.3689844773501	11.4199084912739	11.4584932130108	11.3871878435067
Aire	-2.00429339672284	-2.01722755470949	-2.01727687289506	-2.01724304128475	-2.01738271036017	-2.01740739441518	-2.00261837744976	-2.01729453232301
Dnmt3l	1.00896259757358	0.996756939461153	0.99634375143847	0.996627231387243	1.05826363971888	0.995248473991306	1.04047310829302	1.10451986513921
Icosl	4.1832836383284	4.15207914125829	4.34926419330806	4.24010488086081	4.14533292974201	4.0322601187632	4.15758310848534	4.07628547174427
D10Jhu81e	10.0816695358018	10.1022147510954	10.0900112625468	10.2263778832499	9.96842063274834	10.0318617881818	10.0661028697549	9.92875626295494
Pwp2	9.86413173248489	9.80930266362502	9.86501350490158	9.87985379498922	10.1727459973184	10.1580518115747	10.1560899150991	10.1832582619355
Trappc10	11.9710452553241	11.9539168271403	11.9401973209312	11.9826828942508	12.081993828611	12.1110427189496	11.947048566075	12.0340221351636
Agpat3	12.112628925712	12.1211489856138	12.1409263020699	12.2504821049327	11.8191798990075	11.9366312748438	11.9307372390797	11.8857711449699
Mir7659	0	0	0	0	0	0	0	0
Rrp1	12.3996905666152	12.2996837733907	12.2738427203245	12.4909289589518	12.4509401518287	12.5236232808934	12.4893475735632	12.4751183080962
Mir6907	-3.08859854080559	-3.10143558522829	-3.1014582695224	-3.10144270934028	-3.10150692085084	-3.10151826181109	-3.1014476202032	-3.10146638999875
Cstb	10.3896160210494	10.3508246319824	10.4186718256605	10.3515096211089	10.1711945663424	10.2166936559445	10.2972256362014	10.1158220166253
Mir6410	0	0	0	0	0	0	0	0
Pdxk	10.3205375407622	10.2941994712552	10.2478805952491	10.3360637139642	10.1889622201018	10.1959343507403	10.1693974720997	10.249556351015
Mir6908	0	0	0	0	0	0	0	0
Ilvbl	9.40039793021614	9.2288346724888	9.19422734733421	9.35954070701013	9.31944317093784	9.34910184234354	9.31518614309402	9.35276994317382
Syde1	5.39041627256095	5.4419629692965	5.46328766189364	5.61828587278996	5.47222411030554	5.57518113809064	5.29336940767235	5.50411280170522
Olfr1357	0	0	0	0	0	0	0	0
Casp14	0	0	0	0	0	0	0	0
Ccdc105	0.0665605120423588	0.0290357785917404	0.0429080281015189	0.02897363535482	0.0532270786354681	0.0641982440974062	0.0289307969278762	0.0287670546606504
Slc1a6	0.31497207249885	0.302526583277696	0.358258815723189	0.317277189961495	0.301746985305788	0.30162289531248	0.302395169732031	0.357147559730399
Olfr1356	0	0	0	0	0	0	0	0
Olfr1355	0	0	0	0	0	0	0	0
Olfr1354	0	0	0	0	0	0	0	0
Olfr8	0	0	0	0	0	0	0	0
Olfr1353	0	0	0	0	0	0	0	0
Olfr1352	0	0	0	0	0	0	0	0
Olfr1351	0	0	0	0	0	0	0	0
Olfr57	0	0	0	0	0	0	0	0
2610008E11Rik	9.48786796707625	9.52459306111557	9.57143541326024	9.28189791508559	9.48544540854449	9.40064145438643	9.51740374280655	9.350279548614
Vmn2r80	0	0	0	0	0	0	0	0
Vmn2r81	0	0	0	0	0	0	0	0
Vmn2r82	0	0	0	0	0	0	0	0
Vmn2r83	0	0	0	0	0	0	0	0
Ppap2c	9.10422050943863	8.9367891043784	8.90627477725936	9.18168954436766	8.54036972344783	8.69654331477723	8.65850376782445	8.53462102522709
Mir6909	0	0	0	0	0	0	0	0
Mier2	9.5044731807258	9.59425769393924	9.49834430136204	9.66078851281237	9.56964398575869	9.55645689002473	9.539686432976	9.52613888769653
Theg	0	0	0	0	0	0	0	0
C2cd4c	9.85339198691834	9.83222942045925	9.74868933277683	9.80000329837117	9.42333662088255	9.52670453089276	9.3511020609998	9.37666132420822
Shc2	10.8365883136309	10.9344287538481	11.0178690220872	10.9489896384677	10.5824907344847	10.7184520855152	10.7680769836427	10.6134128298072
Odf3l2	0	0	0	0	0	0	0	0
Madcam1	1.36252662485814	1.41325582205112	1.34038113660093	1.35613919987387	1.31081520297016	1.31056348148796	1.32682634307899	1.35335494739864
Tpgs1	9.74336553678998	9.58785111248786	9.51072419022256	9.92000532327953	9.60330992863563	9.73535775302074	9.73269877958447	9.63090934842266
Cdc34	11.0034667436722	10.9274395804613	10.8859971130981	11.1109637262286	10.9792407557172	11.0628063665508	11.0046491336431	11.0285211709679
Gzmm	5.26113475450031	5.31457572111868	5.29452368518556	5.36559363885321	5.46333540642102	5.45575440607246	5.49792208539645	5.46809253228845
Bc1	0	0	0	0	0	0	0	0
Bsg	14.0154741240953	13.8683442747711	13.8374606386229	14.1042895451734	13.6497763729226	13.6487946302247	13.600525732039	13.6104125476129
Hcn2	10.5425271739639	10.461714339633	10.4540255889349	10.6274311976882	10.1669570137699	10.2833714371312	10.3295721226606	10.2063091762767
Polrmt	9.777964200019	9.70513343384351	9.68849593231695	9.99226136629883	9.97417920035229	10.077007544558	9.90269824152266	10.0260456065621
Fgf22	-0.193629247814642	-0.204091195929949	-0.190942732051978	-0.204378157510717	-0.21965471448722	-0.207426378515129	-0.21920590692381	-0.219347899364146
Rnf126	10.2167063377	10.1463697719639	10.1341462378952	10.3907058787139	10.4150780975159	10.5163659889776	10.4229117590531	10.4354629420948
Fstl3	6.46386250967261	6.55688254184703	6.38474312965746	6.58102754952214	6.41758071365103	6.61823418802529	6.54443431204743	6.51536676207225
Prss57	0	0	0	0	0	0	0	0
Palm	7.79969770654667	7.69085074557078	7.78162304964694	8.05511293168815	7.47135454852827	7.48961729552469	7.43776360801127	7.30498924892722
Misp	7.48328335962209	7.46829542466773	7.52113330299681	7.57953172280107	7.08089231532461	7.12639505977776	7.22663869614788	7.29479298749873
E130317F20Rik	7.81649148757597	7.77442446761483	7.62650717809697	7.79715259528849	7.53061046771906	7.48025684737488	7.33626050796893	7.37611934681401
Ptbp1	13.1398367464038	13.1114887000464	13.1266689350768	13.200461755788	13.2678234620573	13.3205544346201	13.2282554239281	13.2978251626195
Lppr3	1.94781663096714	1.99545299249713	2.08203190069386	2.0082413045031	2.01975861005563	1.93398464789531	1.97957038540892	1.94974343238391
Mir6910	-3.18763462995386	-3.18757978798862	-3.18760059244392	-3.18758633271214	-3.18764512689186	-3.17567869369558	-3.18759083919723	-3.1876080284088
Prtn3	-1.94937122016713	-1.94923175154936	-1.94928456967065	-1.94924833536434	-1.94939797410095	-1.94942443397807	-1.91990575541279	-1.94930348636108
Elane	-0.511536834696071	-0.511172307106685	-0.511310405828597	-0.511215673722238	-0.462295536862085	-0.511675811168573	-0.482421018053176	-0.511359851107395
Cfd	0	0	0	0	0	0	0	0
Med16	10.718030639755	10.6299293099003	10.5633411080529	10.8255149273438	10.6735814309456	10.6454780905978	10.5974922054067	10.5918956573358
R3hdm4	10.6548957309825	10.6006000970424	10.5558991810038	10.7195352444017	10.5914584690018	10.5983688950776	10.6260153051633	10.5885694003971
Kiss1r	6.44099072568877	6.43906539043438	6.2498407438063	6.48171748285427	6.35802477907307	6.33421982082567	6.30542606145862	6.31888338474719
Arid3a	9.1137999537267	9.15086037356797	9.03459748008119	9.27467190995714	9.29829483455314	9.3449145635144	9.06810207151726	9.35108433448379
Wdr18	10.2352634705565	10.236750346514	10.1058104485925	10.3842883517997	10.2603226055176	10.3648279259656	10.2903105028592	10.342820679178
Grin3b	2.122995699662	2.11423098090944	2.15464265000114	2.12843785664246	2.10913217825544	2.20239358754207	2.18400336270719	2.25514563000476
Tmem259	11.5527225170911	11.4989956022203	11.4456001012359	11.6441669705845	11.5788531266984	11.6736762008136	11.5847139665302	11.5883406764572
Cnn2	4.53448669700608	4.40523137761263	4.59105177622834	4.90854125747669	4.17779489596693	4.13501986494601	4.19798672763834	4.19164443706192
Abca7	11.4544514117106	11.4406763629078	11.3556599567101	11.5191813698797	11.1557772062992	11.1730769024905	11.0662660377996	11.1995859419226
Hmha1	4.4658238480249	4.32525088065935	4.55525871815856	4.72433119703817	4.33586378032655	4.40969626473	4.31967536612333	4.29861407621496
Polr2e	10.4166371437446	10.3042388883552	10.2340663343977	10.6253718380123	10.3314043272825	10.3508814844564	10.3748559167602	10.3506102590858
Gpx4	11.7305933785329	11.6970559145416	11.6603032632577	11.8584694051977	11.7625922124711	11.8454026340034	11.785737623965	11.7690724416657
Sbno2	10.0662920954174	9.98087319654704	9.78092680457016	10.1345467263785	9.94024906944296	10.1597269718443	9.839211038318	10.0340851453315
Stk11	11.7892567422058	11.7534110526942	11.7102647326678	11.8716477962209	11.8145914793841	11.8814329397095	11.8703428312524	11.9017927546481
Dos	12.2440216475911	12.2312697841417	12.0857717613844	12.3464891926402	12.0904624434899	12.1595958195256	12.0534464452404	12.1144999409235
Atp5d	11.5082478863013	11.3884505037496	11.2848434480638	11.6624753642051	11.3076644631568	11.347829832401	11.3212926359912	11.3411188744886
Midn	11.0474757125198	11.0455457442686	10.7272943109346	10.9974062404315	11.0927987221915	11.0874109152411	10.8989855248833	11.0782385700424
Cirbp	11.8831401408735	11.6886382195236	11.4274018689188	11.4576259079809	11.8186492707549	11.6833427699619	11.5618886105543	11.5796468187719
1600002K03Rik	8.20977312182334	8.2558493263786	8.28768508730339	8.37692891248001	8.31667874166043	8.41690572707916	8.54938426249753	8.50861293649936
Efna2	7.21980570172828	7.48085730760786	7.38985809856382	7.39150207059983	6.93162974158225	6.98634861094098	7.02102699122743	6.96387169517971
Mum1	9.93876503235043	9.90796324739535	9.98158218886578	9.9408680070778	9.73039916732239	9.71328403928535	9.85217755669918	9.74606622902959
Ndufs7	10.4055925741538	10.2757891257825	10.3523751287142	10.6044966189154	10.2931031266408	10.3733422285507	10.421254976804	10.3541547687303
Gamt	3.11268464932884	3.06975109121691	3.03640066673766	3.1396819441081	2.94990488785211	2.93617022433554	2.94529069970883	2.9828533463697
Dazap1	10.8172243190629	10.7333167350402	10.694581532207	10.855850989799	10.7239587272263	10.7206793283455	10.6888526232477	10.7650413230937
Mir6911	0	0	0	0	0	0	0	0
Rps15	12.8994720368322	12.7759175420276	12.8402032954124	13.1382481921378	12.7894662248762	12.8737239675208	12.8812948928932	12.8350269383807
Apc2	7.24325936291521	7.21369624170226	7.31735226087735	7.36028658229661	6.370731717817	6.51393093059533	6.50122556806947	6.45358416399568
2310011J03Rik	9.86160570354369	9.82059992456331	9.82777803412499	9.86781953165176	10.0531823923648	10.0440095305152	10.1463355592989	10.0266340534924
Pcsk4	9.96522868016288	10.2010960155527	9.9646626246687	9.95353990348383	9.99003285097733	10.0642488559221	9.89903799345537	10.0053210429486
Reep6	12.5241898081706	12.5598206279838	12.6125084839648	12.6639485055056	12.520643185064	12.6941617064159	12.5609980415688	12.5428000521311
Adamtsl5	3.2222004676794	3.19014585827415	3.13122645551284	3.1487926808789	3.12916850180755	3.06826661638283	3.25749321252043	3.06335146381114
Plk5	4.23234250033572	4.32567599980701	4.34054180547267	4.3832350625961	4.16227566037162	4.16711598299724	4.19156413934909	4.18235663426318
Mex3d	8.98417789139703	8.81255836758238	8.92171791602422	9.07098915556414	8.89671256044865	8.92926750048052	8.87117167001421	8.97348347849474
Mbd3	11.1436633224518	11.1425122121504	11.126893471823	11.4259217781982	11.2393165529463	11.3420723372506	11.3919267653782	11.3638790465783
Uqcr11	10.4179796143429	10.3257986370121	10.1603288803519	10.5503397628566	10.2996537352789	10.2413917885398	10.1479950268414	10.1059012173372
Tcf3	10.4452091966149	10.377059474459	10.3668584665198	10.4880075642657	10.522996320993	10.5761551969787	10.5779758796293	10.5694629626711
Onecut3	-0.16352491537529	-0.0894427738229982	-0.163225435781151	-0.148138253387441	-0.150777615297076	-0.163708868563449	-0.163139734052381	-0.163290809091225
Atp8b3	-0.65897285655644	-0.658634382315564	-0.658762570934589	-0.629126703951322	-0.646262956584839	-0.659101989513187	-0.629473344616433	-0.658808479832161
Rexo1	10.4674849095058	10.4737228513463	10.4988162645633	10.6737860264665	10.6473426785472	10.6951109258415	10.6026531650091	10.7023697273341
Klf16	9.12118363867453	9.01380175576858	8.95003119876815	9.07760793235626	9.0371994218128	9.15437219513875	9.09410818133887	8.98890297084911
Abhd17a	10.6476482062404	10.501764648282	10.4784539092273	10.7348914952256	10.4737087399965	10.5398629343309	10.5717380168822	10.4529022469217
Adat3	6.46918803293982	6.3589873395738	6.27225999014838	6.46661933870663	6.59542143995969	6.51469823287181	6.31477550767529	6.47768904752562
Scamp4	10.9211647922841	10.8410249647203	10.8254477824108	11.0550264972805	11.2065410893383	11.2378736188473	11.1384052766035	11.1838753916286
Mir6912	0	0	0	0	0	0	0	0
Csnk1g2	12.0431745260817	11.922526516227	11.8875529925311	12.1129136851997	11.9278106926416	12.0783117786651	11.9322490588201	11.9811131367372
Btbd2	10.6549346734961	10.5374822192292	10.5809701429746	10.8007632309037	10.4567710559416	10.5709964862774	10.5237663263923	10.5023126641581
Mknk2	10.2401862891877	10.190862352042	10.1668280232678	10.4127931484556	9.87826876491597	10.0382584583017	9.91765571279765	9.88716862331487
Mob3a	8.93116820492627	8.84414288528023	8.83731541195914	8.98385018683491	9.03043916493499	8.9403322756173	8.90182152703481	8.96913872774287
Izumo4	7.84548685156463	7.95053269838647	7.85408239451916	7.94402468777725	7.6515563970764	7.55069877621794	7.45474587112835	7.53027237870581
Ap3d1	13.3199531805313	13.3020478891736	13.2606640092865	13.4762153343714	13.4605055453575	13.5463328546207	13.4348999121851	13.5244276236175
Dot1l	10.1959325377392	10.2437879667158	10.1642762033579	10.2426773788628	10.3053068395882	10.3781458472035	10.0306582211999	10.4156959960755
Plekhj1	9.70449992566967	9.62430180124776	9.6225674674942	9.6947268209302	9.73899239029297	9.73500605944903	9.72793860903836	9.7165279087319
Sf3a2	10.2706380322554	10.1996519737006	10.1694269677532	10.2407941384663	10.3968852485056	10.4067913193702	10.2908762166878	10.4049346012574
Amh	3.6803823661448	3.6585782236557	3.74373233582725	3.64309824216997	3.66421734759312	3.68986788435891	3.66654461231844	3.6826256860299
Jsrp1	0	0	0	0	0	0	0	0
Oaz1	4.50723636134039	4.64195650754843	4.54663294528298	4.30798893431297	4.44173771800153	4.40508207378201	4.50393089944204	4.39382521412424
Oaz1-ps	0	0	0	0	0	0	0	0
Mir1982	-3.14408031814214	-3.14402285225443	-3.14404463048412	-3.14402969218893	-3.13164098632497	-3.14410220969853	-3.14403440695913	-3.14405242576004
Lingo3	6.2965580528148	6.30227675049565	6.30852567781191	6.32735076879647	5.78035620054895	6.11426204247385	5.8672138908977	5.95868844887795
Lsm7	6.95359570954108	6.77725032402781	6.74871901216788	7.21598471610339	6.97716807319487	6.77137072915051	6.94302998306732	6.82993586121713
Sppl2b	9.04189030466859	8.92576776657672	8.88749852262996	9.03927107891124	8.87741967260894	8.91287600456152	8.87422203839823	8.95470129409752
Tmprss9	2.54805915934009	2.50334823236107	2.47162405821961	2.44599516033784	2.42649360223571	2.50704967417748	2.50061977038859	2.52174380698713
Timm13	10.5395791047084	10.4181032179163	10.4494042634009	10.6753602506106	10.6586685994888	10.6776878915768	10.8193707310315	10.6719935828927
Lmnb2	10.1147222717914	10.1083833538424	10.0393939061492	10.249033775714	10.0277524543723	10.040164900231	10.1502393595405	10.1788026410978
Gadd45b	7.90136155464017	7.79315496749626	7.85509604919087	7.82798829240982	8.37243674798487	8.53874207370197	8.51131841530906	8.64530600845922
Gng7	7.20624989685244	6.91317057094663	6.90000765135272	7.03570796684291	6.73113110156136	6.88604104685064	6.61115439345718	6.66788156018045
Diras1	8.9046366185469	8.95296598780772	8.83566782023472	9.12492764819891	8.5681953789836	8.6329593179218	8.61302927390995	8.60082550076913
Slc39a3	10.8814237612565	10.8751591023176	10.8366719778034	11.0172384893318	10.7980918304148	10.9425403604902	10.877502885546	10.8937534235346
Sgta	11.4568156856098	11.3538763624576	11.4083787390372	11.5869273488052	11.3962273125789	11.4363466406357	11.3948874923826	11.40827491701
Thop1	9.83718106648361	9.63051730374336	9.80349104416444	10.0541146501779	9.88472278519654	9.93355623666567	9.97965855346028	9.87837753744707
Creb3l3	3.7132309849076	3.67652048471576	3.67814689155826	3.63595465059599	3.69644294577602	3.62866950505374	3.59560703288646	3.62702423047439
Mir5615-1	-2.99944061092501	-2.99937448624127	-2.99939953425677	-2.99938235158789	-2.99945328966433	-2.9994658272044	-2.99938777399422	-2.98536483125744
Mir5615-2	0	0	0	0	0	0	0	0
Map2k2	11.8171470805886	11.7508827640086	11.704618199902	11.9990675433563	11.8904985249798	11.9683485864441	11.9107632924814	11.9007466715107
Zbtb7a	11.8239263295246	11.8070953951968	11.7602788218672	11.8662305173835	11.6534874206759	11.6417498554202	11.5702834888231	11.6208233217541
Pias4	9.51615329223859	9.48084186228565	9.48088875870649	9.68152860506673	9.45884884542306	9.47698879973302	9.55926115631524	9.48146618925552
Eef2	15.6785324130408	15.6232570089829	15.6987607052946	15.844163612096	15.772927728591	15.8237798687466	15.8216357488	15.8018636474158
Snord37	-0.4095360656447	-0.447772621405357	-0.433638650685814	-0.418471993620978	-0.448233146716594	-0.448306425336867	-0.447850268032872	-0.447971404812549
Dapk3	10.2906045750496	10.1626834095097	10.1482127375548	10.4305791600005	10.4979337511176	10.6330621944906	10.5706055362698	10.5839706819131
Atcayos	-3.18763462995386	-3.18757978798862	-3.18760059244392	-3.18758633271214	-3.18764512689186	-3.17567869369558	-3.18759083919723	-3.1876080284088
Nmrk2	0	0	0	0	0	0	0	0
Atcay	4.85163009013553	4.92511952768114	4.97139371651106	4.83959390489546	5.1668061406951	5.10924566719962	5.16584305059085	5.06816297985837
Zfr2	9.22394520674815	9.28179385854172	9.36287610364217	9.45781812871007	9.41340461895177	9.54848721873839	9.45234355553569	9.42186543346494
Matk	5.06557123018552	5.05592237140579	5.04883272442017	5.05053603050689	5.26022763123691	5.18907601777896	5.2176155229677	5.1898054162825
Mrpl54	9.60285867870939	9.59601576052539	9.4856397174563	9.72278952115845	9.80197817407671	9.8841676704646	9.7579391412261	9.8028719427585
Apba3	9.85322232704026	9.88157437001165	9.79700512680225	10.0239427196915	10.15032015237	10.2724909752021	10.2390987042717	10.3190202634011
Mir3057	-1.01221255646121	-1.01195080854601	-0.99775611814273	-1.01198194121105	-0.999566784618657	-1.01231238087452	-0.997360220474421	-0.998058107247075
Tjp3	9.19181693022689	9.25528541699332	9.34894664143495	9.46099736071785	8.92464624659645	9.05754349018306	9.11775281547753	9.11124880244662
Pip5k1c	11.7651636925172	11.7514037496403	11.7449223668365	11.9144343590219	11.4662463388336	11.5472810570325	11.4752231535407	11.4961026583758
Cactin	10.093473318173	9.96771131511617	9.95507999005998	10.2321411316701	10.3120288533057	10.3584456013693	10.2910043691281	10.2969464092457
Tbxa2r	3.44911299102273	3.47603909412177	3.52479778281912	3.55670071693065	3.37541393078923	3.31238992908082	3.45817501454665	3.32040333675861
Gipc3	0.916167091719996	1.00451821552537	0.973082779219906	0.946634795151721	0.928765448154271	0.915780390073821	0.916976714301713	0.944701412383476
Hmg20b	9.70881034365541	9.63465630644352	9.61156115760669	9.7272786342935	9.58882360166821	9.58826444271389	9.63124613335465	9.65711885807181
Mfsd12	8.01002664804236	7.89746814148336	7.93007184196874	8.17092771285386	7.93783461261921	8.14235511190324	7.96067258195329	8.01498401394171
4930404N11Rik	2.53717351224381	2.53326538073851	2.51630403324123	2.54625778406596	2.57056163281274	2.62213716324519	2.61179202622875	2.59358828280436
Fzr1	10.296114611986	10.2591015871044	10.2938179722633	10.4661896505486	10.4059671343548	10.4053752285624	10.4434427728157	10.4450362554136
Dohh	10.8627904610191	10.7250833736073	10.6931495238018	10.9434618777712	10.8557581807032	10.8652524732854	10.8935541777675	10.7318437588046
Mir6913	-1.96858818717846	-1.96845177970642	-1.96850344403901	-1.96846800197692	-1.9686143485584	-1.9686402207031	-1.95375075998751	-1.95441254800235
Smim24	5.08553996450457	5.29709680804207	5.39794059910665	5.27204988023637	5.09330647929404	5.14179006737692	5.12722337222152	4.97557887128428
Nfic	12.071030362297	12.0172627388282	11.929204625471	12.0696948445606	11.8512740743212	11.8638789936584	11.6590037963407	11.8099274147921
Mir1191b	0	0	0	0	0	0	0	0
Celf5	5.16411219216669	5.12350708887547	5.0638538743646	5.15008615615378	4.69243991556388	4.75218229271935	4.86484554770897	4.78400118768243
Ncln	11.2497145281786	11.0681443179131	11.100938414473	11.3483264025039	11.2615884504299	11.3549610622734	11.3234817849841	11.3011590578052
S1pr4	3.69149839858546	3.82375217797397	3.71647279583772	3.78439797380481	3.81505758704359	3.74800194625186	3.81725363247048	3.73780710159941
Gna15	4.38551822008191	4.40913853120972	4.32470151604991	4.39321496310772	4.45773081424249	4.67783960944287	4.51276153546304	4.46765804710597
Gna11	12.2039627839965	12.1484267943758	12.1400933315067	12.2808187412789	12.2227643097525	12.2716446306775	12.2376531554379	12.2420350637278
Aes	13.913012926385	13.798043691086	13.8526967514041	14.0547092013916	13.6787055561098	13.7772943419623	13.7375709229997	13.7194637654167
Tle2	9.37131251007293	9.53507004293697	9.36550272972655	9.54993152019289	9.37651167013436	9.35562520535865	9.33229792990927	9.32329332797723
Tle6	8.08646459507449	8.03083529812576	8.03448330762301	8.23009737047446	7.6401778976539	7.71544641237672	7.76761298317877	7.56940515781971
BC025920	5.60077109558327	5.60602251970952	5.71090441066413	5.50507247949343	5.43811083467528	5.52976017125531	5.47332417768235	5.35396249903831
Sirt6	8.75995019775931	8.70086403314676	8.57574469249839	8.8263141736019	9.02693760270466	9.04282575638351	8.98540742126473	9.06383335385721
Ankrd24	10.4806749010076	10.6224568339716	10.4146103006451	10.6106781649837	10.4148135792985	10.5292661192631	10.3713671510282	10.50886850573
Gm10778	2.99101718906873	3.01929582309882	3.03857583119696	3.043621071207	3.03391135555174	3.02988938698693	2.97564756238656	3.06028317997637
Zfp433	4.71935308777651	4.65647360222604	4.82668134816153	4.5416925121164	4.72832822149448	4.72747485168327	4.81737771198326	4.8727212626342
Zfp781	4.90180508088231	4.96071649124261	4.97132441226603	4.90277837214748	5.10475535513609	5.07662171795993	4.86675337219719	4.91565970235504
Zfp873	6.72443948464926	6.86737852173559	6.88921479098589	6.68434509682798	6.45551737711266	6.61550470237477	6.71648659725479	6.73424136737356
AU041133	7.8727884757323	7.8373626826511	7.89844331155242	7.62616361444447	7.86596411903242	7.79477317605389	8.01680146871806	7.87271353330744
Zfp938	8.70258633792736	8.79330054384283	8.87610104277766	8.54863291572334	9.05843501885277	8.85607194074752	9.12111047639248	8.91808938030158
Gm1553	0	0	0	0	0	0	0	0
1190007I07Rik	7.11224034350783	7.22161100253095	7.15025341625316	7.15960523107378	7.18070983808347	7.15041070825507	7.08973178632998	7.20393338866245
Tdg	2.76949404436366	2.75759380429146	2.76625058204122	2.71305522648838	2.96758506175185	2.79723218354086	2.72686327695359	2.69609820182868
Gm9855	0	0	0	0	0	0	0	0
Glt8d2	1.88878620401643	1.9359724489331	1.87701747144706	1.89217390107572	2.00509624908255	1.94610871952067	1.94776312258558	1.93117106757956
Hcfc2	9.8920155129545	9.85655643718071	9.88556278469307	9.84044894609695	10.2027460005614	10.2102489999041	10.1640674455557	10.2197395855361
Nfyb	9.27205554623321	9.38973636265937	9.44167219344749	9.3307569012577	9.36774067015342	9.32297500042249	9.41037093102642	9.39858570944626
1700028I16Rik	2.6570015739365	2.62164032489946	2.643191766146	2.6338005799383	2.60714618734673	2.68212887744945	2.59169191028115	2.60228149452171
Txnrd1	13.1479891739343	13.1096606347617	13.0315304863536	13.0509663441413	12.9762610814319	12.9904242564478	12.8529594071799	12.9276019614242
Eid3	3.42669730145532	3.47562918057866	3.39100022038114	3.35456188408256	3.4221260485012	3.54799800399166	3.40724722918384	3.45020816667985
Chst11	12.0794349004696	12.0246595098591	12.0180985071908	12.0689819754968	11.9202091895723	12.0453513890371	11.7927608718956	11.8751387603119
Slc41a2	8.96187702601086	8.91105232080693	8.85208653705044	8.82444664701993	9.09657556572424	9.00008416621525	9.01465764597277	9.03212154253738
D10Wsu102e	9.44866380878309	9.41873849341368	9.38084374633104	9.46206341642218	9.49380046813503	9.42182167683005	9.50674129918846	9.44104183262179
Aldh1l2	13.0269619119704	13.0408976388259	13.015209103566	12.952550635712	13.4797790793725	13.4846015524635	13.4471757260001	13.4821712303811
A230046K03Rik	10.3412787876425	10.5334875768539	10.5282341439828	10.3401987895746	10.3893648388032	10.3795426606721	10.4008309023241	10.3789378482478
Appl2	10.992876349728	11.158265267307	11.1841679209002	11.0205153991475	10.8648336513407	10.8677370139123	10.8595978354073	10.8174152124222
1500009L16Rik	8.25069378646238	8.28047568203936	8.20460108407145	8.35359471267144	7.86571571579392	7.89198584445042	7.90840140282225	7.78991012803099
Nuak1	9.79406966894501	9.76830441378363	9.70737808646182	9.67016452006538	9.72748308445284	9.72498602630628	9.73787814579912	9.59925374213134
4930463O16Rik	0	0	0	0	0	0	0	0
Ckap4	10.3713027451056	10.3880454745516	10.3402529008144	10.5076849071465	10.759281916315	10.7448328915447	10.6551843339971	10.7386788341269
Platr7	-2.01083610884939	-2.01070489229182	-2.01075459609042	-2.01072049969268	-2.01086126930456	-2.0108861498915	-2.01073125957428	-1.98290203561562
Tcp11l2	8.69868800703768	8.63611053161407	8.77499976264589	8.69206679751142	8.74025495942625	8.79961656914086	8.73052319099404	8.75107089148421
Polr3b	10.096825583488	10.0277526394865	10.0266493966711	10.1362282395189	10.3153976314653	10.2275288566289	10.2464005436141	10.3308071124666
Rfx4	2.67775555037601	2.6760452331708	2.7244150110631	2.66077439369658	2.69884552145867	2.70705578821353	2.71437380478397	2.7588389716036
Ric8b	10.5416176644278	10.5949094509059	10.5625211212073	10.4260787715896	11.0762537181158	11.0464763189531	10.9968768634499	11.0367831605005
Fhl4	4.44915930170172	4.51793135230096	4.55687038954231	4.54662335489228	4.60262827543104	4.52202516154448	4.65460408235374	4.47681410452882
Tmem263	10.1961340614889	10.4315116860791	10.3888578908694	10.1833830526019	10.5195923093044	10.4942183922421	10.4490226478109	10.521230074169
Mterf2	7.02719069048124	7.07735166846709	7.17770660334352	6.92764782611487	6.76247789984777	6.77176203855624	6.6818536948506	6.67312347208521
Cry1	9.5554968580005	9.53032582750052	9.60344588846245	9.57600712741798	10.1579201713003	10.1149555806667	10.2513271235506	10.3788377888255
Btbd11	6.67009380300069	6.5357804620516	6.42734601397998	6.75079495640628	6.45241261611706	6.33210583255981	6.33328741366393	6.46491459829554
Pwp1	10.1358829285788	10.0561086782278	10.0566364654694	10.0344103955272	10.4537860733996	10.3472460653097	10.3962904559172	10.4281466669118
Prdm4	9.81935511306977	9.71025114424075	9.85076557736242	9.71921040171891	10.0980838109064	10.0562241095493	10.0080989862361	9.99346067443825
Ascl4	1.38079927745345	1.44209072178477	1.45135475512111	1.4127185852505	1.41733832175963	1.36716806007416	1.39790707861616	1.36835990375912
Rtcb	12.1046680014821	12.026001119802	12.0923276647408	12.0706829296638	12.139450975152	12.1622795319804	12.1540783393173	12.1492069333748
Bpifc	2.91569435549707	2.87020319093144	2.85343787327766	2.89884873645805	3.13836126600201	3.00068546733843	3.00603249918628	2.97400016791298
Fbxo7	9.85482220837126	9.9213857242424	9.94418175910905	9.98151151164311	9.9197206199052	9.99698083926813	10.0643795399502	10.0276322282106
Syn3	6.99356979723616	6.98969315420847	6.93613369022654	7.11783313627949	6.89956692358868	6.92884260411006	6.63952112729305	6.79914690444673
4930486F22Rik	0	0	0	0	0	0	0	0
Timp3	8.43143917797065	8.40868146831604	8.28322567127056	8.42733337474802	7.35626384214185	7.51013779458516	7.32225566546417	7.38768409625938
1810014B01Rik	6.65763586248447	6.68593703715538	6.84338264839785	6.53401640751886	6.67656649669304	6.4532683636434	6.8434743275613	6.57410001125286
Hsp90b1	15.4638308942354	15.507130641757	15.4265289333149	15.3931288502861	15.9580287915622	15.8835313376858	15.9300732930308	15.9532674717822
Ttc41	7.20832964269224	7.16273891181919	7.37795595509783	7.08275182804	7.17790872513899	6.95670977491919	7.11834719590027	7.24925530955031
Nt5dc3	11.2111835511388	11.2008138341736	11.1011537503948	11.1604101207031	11.0120053096725	11.0482099211656	10.9081010073035	11.0172714826393
Stab2	5.15689613059719	5.15516195391744	5.1164121419381	5.18806850935786	5.25686572377831	5.19079853839681	5.23880705368578	5.2625281644538
1700113H08Rik	0.671842266648172	0.62240099597408	0.622104069686248	0.622307748955844	0.693652719423256	0.668706252043247	0.622243468843457	0.621997767037888
Ascl1	4.65286491241988	4.48620429317705	4.67641239217828	4.65993858864612	4.46014057978609	4.59745077858422	4.6149191806461	4.55935045782872
Pah	1.45959914752913	1.4612532950054	1.46062795851824	1.69835342115896	1.48616778899861	1.51047401397548	1.46092174784752	1.47532682403564
Igf1	2.77374995028127	2.76388096683309	2.89492429394431	2.73416875963378	2.70998967093448	2.68364415510762	2.74723474429752	2.819922460817
Tyms-ps	-0.393285622110749	-0.3192817196687	-0.393030350622217	-0.39292361959156	-0.380525648876021	-0.393442415340141	-0.392957297938077	-0.393086074667078
Pmch	0	0	0	0	0	0	0	0
Parpbp	2.20566594532083	2.20498357643393	2.17360851552003	2.23074667520569	2.23771648943656	2.14153740162353	2.1889535175656	2.15896771520035
Nup37	7.91396528066717	8.04126413926064	8.2136434943782	7.87138665836254	8.19705565933431	8.1262603711401	8.38981328627879	8.29327468960974
Ccdc53	9.60018246747331	9.61581740974288	9.69993973784613	9.56306290154218	9.7509772657693	9.6473088086579	9.74649183707055	9.74519647975001
Dram1	4.15287529972745	4.28900421660506	4.32232577437143	4.26230643328876	4.05901656480118	4.15956702639591	4.13274088509575	4.06251345372563
Gnptab	10.1073691916956	10.1355400419721	10.137369615917	10.0913677920193	9.92892077730902	9.90502273224201	9.78938846357365	9.93005168939865
Sycp3	2.49830440945124	2.41187089479993	2.46161680524941	2.36776832180941	2.4720515514773	2.4794147635966	2.41021138076975	2.40761977677547
Chpt1	8.34449052934452	8.40647350108132	8.41150594711584	8.14337578462055	8.19733001099028	8.17321940162033	8.28070200824893	8.16399958593844
Mybpc1	-1.40462131262081	-1.40442047515363	-1.37602565053258	-1.40444436076289	-1.40465982882158	-1.40469791855276	-1.40446082814727	-1.39044459305696
Spic	1.61248566210564	1.57799637831309	1.57667494213871	1.57758153175021	1.58630699471852	1.62067517743316	1.673286441363	1.60351139594427
Gm4925	4.3972524978348	4.42813606936985	4.35834230719667	4.47612677112258	4.35997054135979	4.45286717907114	4.35300529736034	4.33131080141377
Arl1	11.9823643653653	11.9508740284494	11.905012744212	11.8583718351155	12.1648679242628	12.1131466005158	12.1523249849317	12.0913783129849
Utp20	10.3121579610732	10.2672549956868	10.3446469704586	10.2946512501077	10.6912735725801	10.7235640334779	10.7499827507131	10.7736072482348
Slc5a8	0.7034451080804	0.719416521005644	0.70398568346279	0.704211696608472	0.789015020303217	0.786419712521289	0.704140379755041	0.7038676813728
Ano4	-3.18763462995386	-3.18757978798862	-3.18760059244392	-3.18758633271214	-3.18764512689186	-3.17567869369558	-3.18759083919723	-3.1876080284088
Gas2l3	4.97618342986419	5.0962144951126	4.95208388626676	4.91209837018284	5.03224511183421	5.00442905948178	4.98074770567966	4.94550564824217
Nr1h4	8.26497236158202	8.33285696233669	8.38621136925311	8.30052956418602	8.29205666612635	8.25252569355512	8.20190648701871	8.28396339724318
Slc17a8	0.915285123432824	0.946293437496119	0.985654612748907	0.974348428338382	0.915091334898892	0.92730284789635	0.94531308292483	0.929882706758107
Scyl2	10.2162197563926	10.2384685027147	10.2674992580134	10.1532371866372	10.3357088063558	10.4164984577738	10.3515822876305	10.4607170984621
1500026H17Rik	6.14107598010011	6.21233681551177	5.97581220546306	6.06909165120592	6.00891309235616	6.04181295388545	6.04106222826883	5.88869855363984
Actr6	7.29257561261173	7.51098503356878	7.55956018935428	7.28524210451419	7.47509928880388	7.37872235292499	7.48807215623183	7.35943002810671
Uhrf1bp1l	10.9543768979789	10.9453458503966	11.0291094517937	10.8939572600239	11.1792251010638	11.1477619967362	10.9893319870874	11.1569516241142
Anks1b	3.84313618157876	3.84898034602534	3.861976145207	3.84572780346856	3.9545816090626	3.85163914236363	3.74185225393813	3.84644673376802
Apaf1	8.06931095610635	8.18114840984435	8.22840719652355	7.83546418081609	7.89179409401555	8.05114195221649	7.80848022226957	7.99828263704421
Ikbip	9.83785266349738	9.8662394340983	9.82756356696287	9.78617790173527	9.62426710239276	9.63900770655859	9.58681192206307	9.55497753425773
Slc25a3	13.449140098903	13.3708965699849	13.3259610381832	13.4218818576218	13.433848633011	13.4007816682823	13.3790472950398	13.4159263804008
Tmpo	11.351475700794	11.4803806279639	11.5758444804746	11.2897749289646	11.3965319573482	11.400523669218	11.4564080994677	11.428966427762
Mir135a-2	0	0	0	0	0	0	0	0
Rmst	0.772031076827487	0.772935330792598	0.772592879127651	0.802208550150145	0.797093246921972	0.784019207131708	0.829995886404132	0.840567926753178
Mir1251	0	0	0	0	0	0	0	0
Gm20757	0	0	0	0	0	0	0	0
Nedd1	8.68069358125999	8.68185042828082	8.62374779978622	8.4933739558339	8.5282913711999	8.54071520818227	8.60107049758828	8.56365688138294
Cdk17	8.81244669287906	8.83495733395838	8.99735678882065	8.6172091195196	8.88678249034109	8.80378636171687	8.79167907185898	8.86197042473066
Mir1931	0	0	0	0	0	0	0	0
Elk3	9.90767964348254	9.71546330276877	9.72623136997822	9.91849963742528	9.8302990498696	9.84462613381817	9.6082987467863	9.78507926029658
Gm17745	0	0	0	0	0	0	0	0
Mir7688	0	0	0	0	0	0	0	0
Lta4h	10.1564851229474	10.2880257358343	10.3092131004606	10.2966693113669	10.1924425131709	10.1990481080302	10.2319677647861	10.2244364973941
Hal	-0.432849533858603	-0.373477948046474	-0.432604291794466	-0.432501731847652	-0.432925248891649	-0.408406939453482	-0.432534095452551	-0.432657832902242
Amdhd1	2.40354680418155	2.36537804286466	2.33430709070199	2.32153495604192	2.43389045831396	2.35157748257156	2.40378603856594	2.38631658660076
Ccdc38	-1.49982840779823	-1.53778309933523	-1.53785016585106	-1.53780416154287	-1.53799401593962	-1.53802755077278	-1.53781868053899	-1.53787417499632
Snrpf	9.44169470996122	9.18528502675207	9.44753996950083	9.47178021956933	9.33665262994541	9.40223793672157	9.29943385602526	9.28441349036168
4933408J17Rik	0.574270478953805	0.566219354116722	0.578292023525582	0.551142778886743	0.560714716679642	0.547713412399725	0.536323570048105	0.536084665907424
Ntn4	6.8610357621766	6.90191895011703	7.23129966390742	7.17351914919089	6.85081082111672	6.92147810565539	6.89383548344554	7.11267160956661
Gm8580	0	0	0	0	0	0	0	0
Gm15915	1.85042698062547	1.82789409517783	1.82638616320551	1.90043706171908	1.82313918007181	1.80958598509676	1.84199907414171	2.0201441905482
Usp44	0	0	0	0	0	0	0	0
Metap2	12.1832058016963	12.1304763780294	12.184278274956	12.1219398894365	12.2080993462573	12.1823307710034	12.2926090975148	12.2150501285895
Vezt	9.42219962476475	9.60222180884956	9.47345056437348	9.55410455441905	9.42853196490021	9.38529665559239	9.41139996143189	9.42566867788253
Mir331	0	0	0	0	0	0	0	0
Fgd6	10.4361601905146	10.6149085916469	10.4376403444344	10.3852253122868	10.1775684140866	10.3126337358753	10.1397565036752	10.2613160943654
Nr2c1	8.79912990406267	8.82399520653589	8.81430108442228	8.69050313932998	9.20463164689294	9.21237553026984	9.21012351125522	9.21242072406406
Ndufa12	9.89810254188345	9.82046408950291	9.74342118956093	9.88784163401025	9.83838802522011	9.91371767266519	9.87431858254256	10.0185247597723
Gm4792	-2.07010613210112	-2.06998252113291	-2.07002935427407	-2.06999722847411	-2.05754201655019	-2.07015324964631	-2.07000736712662	-2.05613404330946
Tmcc3	10.4732890112868	10.4319017861558	10.3696626827267	10.3759854272823	10.8114032901405	10.7450279451222	10.7024685379272	10.7694624853821
Mir7211	0	0	0	0	0	0	0	0
Cep83os	9.06038932789542	9.05252418553557	9.10749782229675	8.92092844026163	9.14582644544473	9.11859708408107	9.03699298034978	9.08841238303969
Cep83	9.37499283969608	9.52217121888223	9.53388219213539	9.20088621705737	9.5069297153118	9.4462657256004	9.57924981857329	9.54130332581391
Plxnc1	5.84701690328102	5.96598663632523	5.98722307378123	5.88752491180649	5.98388519297039	6.03618085305214	5.8975526702275	5.90507555378413
Gm29684	0	0	0	0	0	0	0	0
Cradd	7.86851331475959	7.74708845822924	7.73388055280089	7.72642445368041	7.7528310294986	7.7825688375921	7.77488166783924	7.75686966333288
2310039L15Rik	0	0	0	0	0	0	0	0
Socs2	8.31288750385155	8.47765134304812	8.39010907043893	8.30211297890783	8.45939369073291	8.56155452351057	8.50211145518994	8.40642380026719
5730420D15Rik	2.06525531294007	2.13001127711459	2.02968695970316	2.05960148746607	2.02637342997306	2.09619832443667	2.13970270646333	2.0291345849939
Mrpl42	9.68941275403534	9.55979541781542	9.70863707758521	9.76006946072074	9.56301922782894	9.49380375970846	9.70730458121463	9.58554417014467
Ube2n	9.7404743559262	9.75145595667378	9.80994022801795	9.63187187317894	9.72520484599545	9.60980033570339	9.72522296519329	9.70933085062733
Nudt4	10.7572632912623	10.838655284524	10.8403898833987	10.74964937083	10.6421277920232	10.6128987020691	10.660820636317	10.5769832688357
Mir3058	0	0	0	0	0	0	0	0
Eea1	11.4045413099012	11.4586106829243	11.536745880366	11.2708965204682	11.5177847247714	11.524872600859	11.543526780073	11.5286682273611
4930459C07Rik	0	0	0	0	0	0	0	0
Btg1	10.8325549946861	10.8874724871286	10.900672728308	10.7780529521908	10.938341186048	10.8673674791901	10.9276929656882	10.9291564158208
4930556N09Rik	0	0	0	0	0	0	0	0
Mir3966	0	0	0	0	0	0	0	0
Dcn	4.27666187907052	4.11236794091224	4.32238848888279	4.44710403322405	4.26917502704249	4.25190567297214	4.36185624286418	4.26242904194641
Lum	2.13765388824804	2.11524537200006	2.0971498941787	2.04350520390671	2.06386600051626	2.09726620105635	2.04317233512661	2.08247431130383
4930473O22Rik	0	0	0	0	0	0	0	0
Kera	0	0	0	0	0	0	0	0
Epyc	0	0	0	0	0	0	0	0
Gm10754	0	0	0	0	0	0	0	0
Ccer1	-2.93759445588136	-2.93752414810087	-2.93755077486053	-2.93753250842706	-2.93760794233319	-2.93762128037823	-2.92274264659526	-2.93756031102328
4930525C09Rik	0	0	0	0	0	0	0	0
Gm8633	0	0	0	0	0	0	0	0
Atp2b1	12.2829921583349	12.3224646186925	12.2812010458897	12.1651700473605	12.4077479757877	12.2869221244275	12.3095903353337	12.3470469866307
Poc1b	8.9995138495159	9.06524265165812	9.05432983261706	8.93668657928962	9.03183878083712	8.84782463687576	8.93274305165715	8.98351088620871
Galnt4	8.7779836321756	8.55230295856824	8.6628648406036	8.60230326119315	8.3655936055223	8.20713437911348	8.21481846441936	8.17150827893666
Dusp6	8.25946114275133	7.92301548368843	7.97834044156269	8.18890999640347	8.50439809540893	8.37564649882644	8.13461775910169	8.32604679419643
Gm20110	-2.07010613210112	-2.06998252113291	-2.07002935427407	-2.06999722847411	-2.05754201655019	-2.07015324964631	-2.07000736712662	-2.05613404330946
Gm18409	0	0	0	0	0	0	0	0
Csl	-1.00094553919236	-1.00068028677088	-1.00078075425496	-0.971258229095851	-0.988264571834954	-1.00104671482424	-1.00073358239124	-0.986750744418233
Kitl	6.54159162977548	6.58505456664345	6.67111079769073	6.47452233841535	6.74106821759002	6.42905255091124	6.42122894708758	6.64734616355198
Gm4301	0	0	0	0	0	0	0	0
Gm4312	0	0	0	0	0	0	0	0
Gm4303	0	0	0	0	0	0	0	0
Gm4307	0	0	0	0	0	0	0	0
Gm4305	0	0	0	0	0	0	0	0
Gm4302	0	0	0	0	0	0	0	0
Tmtc3	10.7840587106651	10.8191627055009	10.7335555132889	10.4250628733453	10.916757500061	10.7896979602839	10.7114874361753	10.7795273275536
Cep290	9.76525321658814	9.90052450898345	9.8801303474522	9.70108341450899	9.93147341035062	9.84501922136965	9.91756974424086	9.88843690530266
4930430F08Rik	8.23308503912001	8.35558952231921	8.43070747327572	8.15291916081419	8.17474324941972	8.18909679963998	8.37616428780873	8.17783752234714
1700017N19Rik	0	0	0	0	0	0	0	0
Mgat4c	0.207897726976528	0.208497087113875	0.208270035126132	0.223094008980913	0.280662663579991	0.207669193469063	0.208376635639589	0.249259583180702
Mir3059	0	0	0	0	0	0	0	0
Nts	0.0127173522967666	0.000117691320940364	-8.41319859991273e-05	0.0439569373077145	-0.000517446151663671	0.0117627165407418	0.0434426329456087	-0.000156413247220478
Rassf9	2.78645482213435	2.7904464365028	2.8470361289028	2.8654618062952	2.7479698715797	2.71014960438111	2.73274655799689	2.75647164601343
Alx1	0	0	0	0	0	0	0	0
Lrriq1	3.39354343177939	3.34374203429666	3.32354532482655	3.36774897127897	3.3662895792697	3.55479357697187	3.24277395644033	3.29507622102997
Slc6a15	3.97377021342258	4.17347098335826	4.08296859765896	4.05943876700941	4.0303693606494	3.94094085096969	3.9351824115931	3.88988116989953
Gm4340	0	0	0	0	0	0	0	0
Gm6763	0	0	0	0	0	0	0	0
Gm20765	0	0	0	0	0	0	0	0
Gm21304	0	0	0	0	0	0	0	0
Gm8764	0	0	0	0	0	0	0	0
Gm21293	0	0	0	0	0	0	0	0
Gm21312	0	0	0	0	0	0	0	0
Mir6411	0	0	0	0	0	0	0	0
Tmtc2	9.88805895521951	9.87999345057373	9.9291772551872	9.80317636090749	9.77412779683271	9.73235471191948	9.72713449765709	9.7468427720477
Gm15663	8.40503490842202	8.14372101230951	8.34644811513314	8.32688628187144	8.67295471461376	8.71886559804964	8.78008175957261	8.64505368895962
Mettl25	8.3381437097041	8.36362770787677	8.4849552419832	8.33670998877354	8.68928805557727	8.61138206857967	8.86924765460679	8.75056808498939
Ccdc59	9.48126324383614	9.37821973156396	9.44062494367565	9.38220355737945	9.76521868507812	9.63267478718386	9.74801800243255	9.72235505959245
Ppfia2	6.67547164561344	6.47097912663156	6.46359837223108	6.51744557745569	6.5609720910872	6.46055889723083	6.44085780891263	6.51111349650013
4930532I03Rik	0	0	0	0	0	0	0	0
Acss3	-0.103119992278346	-0.0877280894615833	-0.102819689875787	-0.102694055347899	-0.0420323964947881	-0.103304318375635	-0.102733703415424	-0.0752832969783817
Lin7a	4.87145811704823	4.95735647214799	4.88658424417312	4.96254121502305	5.03517908915199	5.27138105780776	5.11311355066472	4.9933931414361
Myf5	0	0	0	0	0	0	0	0
Myf6	0	0	0	0	0	0	0	0
Ptprq	-2.89948495264777	-2.88412971618603	-2.89943956561009	-2.89942058954302	-2.89949896840953	-2.89951283113747	-2.89942657728441	-2.89944947313036
Otogl	-0.483572356781262	-0.453501699217778	-0.483339899097907	-0.483242655474535	-0.483644104311004	-0.447425040844152	-0.483273343387309	-0.469429056352273
Gm29685	2.327922245147	2.31741177988047	2.38635613766126	2.34670680780581	2.41213502984769	2.42011929832918	2.38847367721775	2.49687739323192
Ppp1r12a	10.3257796554204	10.4562198621138	10.3100173612097	10.3690202056316	10.3999899029219	10.3814851549467	10.3783218352457	10.4589810935466
Pawr	10.1669038162415	10.2294516507143	10.2245307373883	10.1772809391194	10.2796723495292	10.3503223394459	10.4046825667238	10.4098168543722
Syt1	7.4293161156177	7.42525021072544	7.27053926147829	7.15590931781846	7.15257057651996	6.8180344162616	7.05446109476142	7.1050137860241
Gm5136	0	0	0	0	0	0	0	0
Nav3	7.52049787077195	7.21282561178989	7.38505093644002	7.41094701177699	7.34196930996333	7.40624944206029	7.15354247169971	6.99812093101604
9230102K24Rik	0	0	0	0	0	0	0	0
E2f7	4.95044639889726	4.7936478010044	5.00949492333991	4.77742681266804	4.53838493227411	4.71696232409653	4.68576264146299	4.67370769182636
1700020G17Rik	0	0	0	0	0	0	0	0
Csrp2	6.37637369254206	6.37742826519923	6.33757583406982	6.38540359163706	6.19128247232159	6.11771183453192	6.37191881702963	6.16694685291453
Zdhhc17	10.0537984167359	10.2497935584508	10.1990497735181	9.93015872248287	9.99151685342733	9.93530798716789	10.0241342039479	10.0023311069959
Osbpl8	10.3186928609242	10.4384997064928	10.3796740799637	10.1020617352888	10.3144011700861	10.2055009854197	10.2465313275561	10.2241938299229
Bbs10	7.69245809242431	7.77130644791158	7.91753908108574	7.59746116695166	7.65572317831569	7.4693421705574	7.64779939523786	7.67679983523121
Nap1l1	11.8440897213587	11.9415181304491	11.9620177647705	11.7494630297404	11.7775612385285	11.7027331890026	11.8312478575587	11.7897745783927
Gm5176	2.44919133737271	2.49885049683227	2.52067623552346	2.51114336770107	2.4227305147103	2.47050641318536	2.61176415194332	2.51859147269975
Phlda1	7.4354240021295	7.47605659101018	7.48531023276363	7.67188876252874	7.34144622313567	7.34676338269039	7.29045005067379	7.23943861729553
4933440J02Rik	0	0	0	0	0	0	0	0
Gm20758	0	0	0	0	0	0	0	0
Krr1	10.2066847809406	10.2133081316867	10.3150388957102	10.1217947075821	10.4534657453311	10.3340758772819	10.5463798970218	10.4769305206127
Glipr1	3.68641091358849	3.56836763181585	3.64415079267089	3.67528981131224	3.60855953826947	3.52835176584095	3.53829772136822	3.49420383970312
Glipr1l1	0	0	0	0	0	0	0	0
Glipr1l2	0	0	0	0	0	0	0	0
Caps2	6.32886417277335	6.55906978501993	6.50023672425488	6.16854595791525	6.15721795780689	6.4278781614263	6.37185864181251	6.10856994694546
Kcnc2	6.59391619306566	6.49341929195773	6.67790522954723	6.48944376788151	6.41068916075335	6.47398256110141	6.42409548185647	6.57576778405375
1700010J16Rik	0	0	0	0	0	0	0	0
Atxn7l3b	11.6703391615442	11.7200389891062	11.7513980636407	11.6075675470761	11.6315784333724	11.6014373126874	11.6933991158681	11.5584089941573
Mir669h	0	0	0	0	0	0	0	0
Trhde	0	0	0	0	0	0	0	0
Tph2	4.65547585616056	4.38962657076459	4.40904199063487	4.39681848720056	4.44311741916622	4.31846027227486	4.25995137447465	4.3483879648267
Tbc1d15	11.5536315782422	11.6862088556428	11.590530322258	11.4247369255372	12.0395549759823	11.9517497633685	12.0006257620676	11.9857028523082
Rab21	10.7349686301475	10.7543536453872	10.8436028033609	10.8180139664327	10.7590477135823	10.7820251345805	10.8531385715021	10.7532492825123
Tmem19	10.1220936260915	10.1670640567506	10.0577230798679	9.95547473941421	10.044114604852	9.98744724369383	9.99620081211877	10.0036617382083
Thap2	8.04946765641869	8.19478733902906	8.2190328582607	8.07295587907873	8.22956663485728	8.20443133411217	8.16452065454074	8.19896910897619
Zfc3h1	10.2014846315908	10.3104970268689	10.2440888793179	10.1023386683162	10.3477593618649	10.2663061055728	10.2228286136807	10.3977537742722
Lgr5	2.13798308759735	2.09927765189789	2.09564669680617	2.04058895591049	2.09981642460169	2.03786067225068	2.09735236551663	2.17059564005301
A930009A15Rik	0	0	0	0	0	0	0	0
Tspan8	10.0630022876597	9.98475005154334	10.0546492031807	9.74370397170991	9.26336674255213	9.08899788240418	9.26634026555322	9.11232623890006
Ptprr	8.38561074121951	8.40213872092077	8.48521516723995	8.31456412658132	8.06773548439197	7.99058894752474	7.97885861612575	8.15844208719733
4933416C03Rik	0	0	0	0	0	0	0	0
Ptprb	8.38170233950466	8.33211684161603	8.23882697774686	8.44421787743364	8.40321628924825	8.31710523259588	8.15373488683858	8.3962549213631
Kcnmb4	2.39007338788329	2.37754981013703	2.38640361924797	2.40350170577761	2.38713582870317	2.31313159552684	2.30385609320265	2.42281003895259
Kcnmb4os1	0	0	0	0	0	0	0	0
Kcnmb4os2	-0.935125370563914	-0.875198412105149	-0.934948320842964	-0.934874303279864	-0.935180048712538	-0.935234131899752	-0.934897658546656	-0.934986967224579
Cnot2	10.4614358231627	10.5428045832339	10.5478259527576	10.4434187616638	10.5269912500916	10.5399173472849	10.5296528905341	10.585129915536
1700030O20Rik	0	0	0	0	0	0	0	0
4930579P08Rik	0	0	0	0	0	0	0	0
Myrfl	1.0190496081838	1.0350736320767	1.07534122262659	1.01998619662981	1.06838081223516	1.05496779957001	1.06294790104864	1.04728063925019
Rab3ip	9.81782251224886	9.87928913052061	9.95525921394985	9.89640199815902	9.74768634561785	9.83296231744193	9.93067764412184	9.83385981562932
4933412E12Rik	5.64101137753257	5.56001837714659	5.65369202393571	5.490404762601	5.44993956947073	5.59692933955194	5.53847639186354	5.42163229093098
D630029K05Rik	0.251387622936	0.213722961404155	0.227642849171194	0.213651548476297	0.21300758482758	0.260689662056445	0.24236364209309	0.213414123906768
Best3	8.24583653173762	8.2748037366254	8.16822462152977	8.3854168812791	8.13413286459359	8.12371504266002	7.8411537736769	8.15603272813077
Lrrc10	1.47318843614232	1.52018702987934	1.48934145328841	1.54667372668092	1.52153370944324	1.50783171646353	1.47590265612691	1.4608510308583
Cct2	12.3392100846231	12.3176990915571	12.3726745071689	12.3174325875876	12.4075386519106	12.3745072854622	12.4558229812277	12.3994866143457
Frs2	10.5759061346723	10.660819309394	10.5525090317137	10.4838870287863	10.5527641203099	10.5920107264062	10.5614421644015	10.6343357524346
Yeats4	10.1958784544286	10.1664140625992	10.1908440361043	10.0827917811559	10.1814812521235	10.1475416237821	10.2893878598765	10.1463556476471
9530003J23Rik	0	0	0	0	0	0	0	0
Lyz2	8.030883549563	7.90361704017489	8.29664341248597	8.11004304305172	7.42372339597036	7.32484690809281	7.21633737886571	7.33296188961909
Lyz1	-0.972541716754658	-0.972267281502409	-0.972371208821563	-0.97229991206252	-0.972594365017704	-0.972646435954042	-0.914547499140777	-0.972408431310512
Cpsf6	10.5913326866702	10.9069401802204	10.8637943318167	10.7068443582864	10.5830225210688	10.6518682635892	10.6777474242981	10.7642450916557
Cpm	9.44149261120041	9.40099281364259	9.51815493108989	9.31665076087266	9.6047572023637	9.59888169813477	9.53889313404943	9.55143667550745
Mdm2	11.2387815722586	11.1769936310219	11.1523348125363	11.204365761815	11.422642079404	11.322418341669	11.3772079233821	11.4578513554348
Slc35e3	8.20119266794364	8.12859065645468	8.08651453197093	8.05514505036181	8.00083545394864	7.9343251900319	8.01012673334739	7.94815041001096
Nup107	9.26241808123462	9.33945310826856	9.20074579767208	9.31242723218905	9.24044639464777	9.22051554064234	9.31555365975577	9.15911054367718
Rap1b	12.6632087911116	12.6612357149797	12.546932503475	12.4863821020737	12.6894787114979	12.6107837263884	12.5927680728195	12.6812046568442
4933411E08Rik	0.825551460425489	0.753955955475404	0.738636495246869	0.768147454150108	0.737923288965393	0.750047002404666	0.78191072852678	0.73851751692629
Mdm1	10.6260730816551	10.5812149990004	10.4994190100465	10.5771498368014	10.5462407628557	10.5056498767345	10.4979718325718	10.5774462997165
Il22	-0.471401681629441	-0.471024639299443	-0.471167469617196	-0.456341144227177	-0.446391711189756	-0.459286661018882	-0.456532377654218	-0.457263564797663
Iltifb	-1.40525002090214	-1.38995346607855	-1.40512525499278	-1.40507307237014	-1.39254246870827	-1.40532662599605	-1.39038972801967	-1.40515249546421
Ifng	0	0	0	0	0	0	0	0
Tmevpg1	0	0	0	0	0	0	0	0
Dyrk2	9.73726454144295	9.80930279630432	9.65222619609957	9.85758250625436	9.68161430351044	9.63912898643808	9.50043058162437	9.81473762490169
Gm38403	0	0	0	0	0	0	0	0
1700064J06Rik	0	0	0	0	0	0	0	0
Cand1	12.3701264619203	12.3718993600154	12.3149226480413	12.3223791979735	12.4090071049507	12.425143597376	12.3670887060466	12.4791654415427
4930477N07Rik	0	0	0	0	0	0	0	0
1700025F24Rik	0	0	0	0	0	0	0	0
Grip1	9.29033798168321	9.2676294131356	9.1013705897157	9.21006698477071	9.25964627660862	9.1704530563324	9.12227619128957	9.26520861873449
Grip1os2	0	0	0	0	0	0	0	0
Grip1os1	0	0	0	0	0	0	0	0
Helb	8.37484943335967	8.34207327268226	8.46861493746053	8.42224019737784	8.60545825743683	8.53367721936824	8.48521114054515	8.54780676503068
Irak3	6.537343526831	6.55996887279767	6.48072442441613	6.71269958604451	6.93464821932827	6.90391849785996	6.93001884554878	6.84532365368058
Tmbim4	10.833527567796	10.6701162277693	10.6430117146473	10.6733038364936	10.8209734234827	10.7521972932622	10.7124928836129	10.7265483700575
Llph	7.79798334403526	7.81924545034183	7.94753558484718	7.8742819869937	8.49003268297189	8.41194611621531	8.46340014000474	8.47794173124359
Hmga2	-0.443541635274743	-0.466638753397605	-0.481726709203636	-0.481629635198201	-0.469413170691756	-0.482101181617193	-0.481660269880022	-0.467836054071161
9230105E05Rik	0	0	0	0	0	0	0	0
Mir763	0	0	0	0	0	0	0	0
4921513I03Rik	0	0	0	0	0	0	0	0
Msrb3	5.90247734489654	5.79631715253586	5.99449995837162	5.98330758775892	5.84734225176192	5.79862683363978	5.67828248964043	5.66844869949305
Gm15910	3.58057042817735	3.64250154584807	3.64354090036078	3.61447303519792	3.53043407113307	3.67339312554273	3.64881760858742	3.50369633560369
Lemd3	9.89272395772214	9.89272110025811	9.90206008099422	9.88168561117943	9.91980246123354	9.89957792111326	9.80292583555161	9.88131724823782
Wif1	3.02620108778669	3.05905805308499	2.98629964542912	3.13102511064186	3.03374185509484	3.00744977842022	2.97482704977683	2.97124709301082
Tbc1d30	9.54560281012691	9.58972451435056	9.49996342296021	9.56070628216169	9.11506250059225	9.13381715509513	9.08854716787977	9.11506355150418
Gns	14.3736837549333	14.3303204184452	14.2945709299262	14.4029969001219	14.3497273456506	14.4035650387659	14.2503438892711	14.3202728989927
Rassf3	11.1765612481032	11.1415167488328	11.0692912705398	11.0592856616752	11.2289417070084	11.2219007813013	11.2508224531895	11.1940128762868
Tbk1	10.1190767405473	10.1871272433762	10.1597485874541	10.0511260738008	10.1526208682481	10.1263725461607	10.1766825291951	10.1618211048315
Xpot	12.8275613707134	12.8632128927191	12.9211446592329	12.7061311866577	13.2644148579769	13.2265623104046	13.2192691370699	13.2292269629937
D930020B18Rik	4.56811962080933	4.65219159478044	4.53684155271039	4.55736433320008	4.75678611131118	4.81336755762722	4.6327205018183	4.56583193314175
BC048403	9.08661366355623	8.98878056849417	9.04941217919561	9.03634553950152	9.28005275915984	9.28330911241774	9.26637675586953	9.31385292286449
Srgap1	9.61879945886072	9.68153079544343	9.89139672840215	9.75847347087746	9.5971034465138	9.61676156915843	9.5253249450999	9.64470501499423
Gm9079	3.98128283560785	3.93273693772528	3.96981950638736	3.86512947855057	4.105820376652	3.90619361330431	4.01008804140954	3.8948849850911
Tmem5	9.66222073097188	9.58523352426789	9.61091654821517	9.47624083505237	9.80376045610415	9.6994868549224	9.87964203979942	9.69450612856738
Gm4489	0	0	0	0	0	0	0	0
Avpr1a	4.10848195639658	3.99937388002849	4.11744125458628	4.01100134201987	4.238011715943	4.28009865488985	4.19185251519779	4.17964320960715
A130077B15Rik	0.374642823375054	0.337123836028644	0.350989347312107	0.351662652811335	0.385444506003541	0.360391052881299	0.336993044086921	0.33678902706416
Ppm1h	10.5570248695151	10.5951546642301	10.5300224744305	10.5118117162387	10.4343228569714	10.4621540395745	10.4374165280123	10.3951297386488
Mir8104	0	0	0	0	0	0	0	0
Mirlet7i	0.69836061599527	0.786489762979611	0.698900787702435	0.743116235321599	0.723583340724049	0.710437626284562	0.713786078035583	0.698782874180095
Mon2	12.1193689180132	12.2279716096587	12.1383229189175	12.1322595907032	12.2976149466368	12.3450873776495	12.3403141128651	12.3847229449044
Usp15	11.1942236012063	11.3339080614985	11.3840815879962	11.2042273717271	11.3812041312958	11.3276957344152	11.4476022386592	11.3759091745326
Fam19a2	0.688471726349649	0.665740377023375	0.650448557122525	0.665410396982997	0.674910976867756	0.661904846805273	0.67954682593728	0.691643835930358
4930503E24Rik	0	0	0	0	0	0	0	0
Slc16a7	4.93846992899503	4.93941029869908	4.8907773720952	4.89361742552784	4.87629368074848	4.8224459803817	4.81677411980358	4.91245809238758
Lrig3	1.82590010713663	1.85888077608033	1.81404651591044	1.91296251250061	1.87404259159522	1.89476267215581	1.82892044426298	1.89450407480605
Mir378d	0	0	0	0	0	0	0	0
4930484H19Rik	-3.18763462995386	-3.18757978798862	-3.18760059244392	-3.18758633271214	-3.18764512689186	-3.17567869369558	-3.18759083919723	-3.1876080284088
Xrcc6bp1	6.92948429946524	6.88220550056182	6.82991875640116	7.05066807531652	7.01966768306937	6.9691382014732	7.1442166824463	7.07985897054282
Ctdsp2	12.1154364282921	12.1089787338342	12.1481030348224	12.1346373672359	12.0005102096914	11.9865691366857	11.997664734848	12.0051018765848
Mir26a-2	0	0	0	0	0	0	0	0
Mir546	0	0	0	0	0	0	0	0
Avil	7.9907557909566	7.88127758533336	7.96405743838193	7.89610900579806	8.17539231522905	8.47392021536292	8.22123800469324	8.23282430701709
Tsfm	9.2455149933074	9.24882322805162	9.19746342873701	9.28832028109942	9.50962803828644	9.47924619880572	9.57162046900792	9.42618427499868
Mettl21b	6.89592269712266	6.92617805525455	6.84447073536713	7.0354841145161	7.20410577477371	7.40413595756155	7.36730890964655	7.29332836331295
Mettl1	9.8718197472476	9.84671548329477	9.74210371021488	9.81909121830643	10.2008645938593	10.1685169398179	10.2506032680158	10.2517889713677
Cyp27b1	5.07776845395151	5.19794614339305	5.06033695273798	5.05858594270702	5.45107136927534	5.36701949143877	5.52424201209816	5.49936183940776
March9	10.5852741613988	10.4631143740084	10.3814452419427	10.7631632942702	10.4685493146015	10.574780145503	10.5456778368481	10.5522014887817
Cdk4	11.9036801775086	11.9688456791446	11.9665839406812	11.9737416909742	11.9117012640662	11.9605932783864	12.0205243900948	11.9390807152111
Tspan31	11.235851501416	11.274653229408	11.2083477394021	11.1381834358905	11.49976039369	11.4877776160127	11.4533957055921	11.5322638236167
LOC100504703	6.38343059996054	6.30914236459048	6.15972935860292	6.18688898143987	6.30526738720953	6.33460208508771	6.39844013566918	6.20576484041909
Agap2	7.71111325313654	7.79040433694908	7.69343034136446	7.89012466937665	7.33131487013101	7.37852782886645	7.44066366355689	7.45577426633578
Os9	13.3649416281541	13.2945648548508	13.1495829581267	13.4556838573178	13.43595534613	13.5045237174078	13.3653907953656	13.4478402547213
B4galnt1	5.19254219106162	4.94845649647286	4.92028971737066	5.06024495657248	4.891272258456	4.9933543996216	4.9074669424106	4.8726163291854
Slc26a10	-0.631782710575402	-0.629463132012329	-0.644757047571099	-0.60058474103992	-0.645036377701008	-0.64510155451567	-0.644695962888241	-0.644803640718359
Arhgef25	8.12799500360128	8.23159095919405	8.16839528731132	8.15698894832007	8.03149298181308	8.06375702708595	8.01008874781039	8.13313221146567
Dtx3	10.9946717873282	11.0387974718049	11.016932548819	11.060164804215	11.0743047001378	11.0328963155258	11.0959586524222	11.0608324577977
F420014N23Rik	3.04342524403758	3.11329070479342	3.01562450470098	3.00521331540852	3.07366706804012	3.00246370631425	3.10849439988153	3.07692130280188
Pip4k2c	12.6730682024705	12.6700480398616	12.672553026087	12.6926583754906	12.4023324947327	12.4448031792089	12.454180070059	12.3898636760116
Kif5a	8.55377057389403	8.48056599475941	8.48098818811887	8.52420001723179	8.3474055791815	8.15484419876773	8.01942344878597	8.15514623128212
Dctn2	12.1126101841487	12.02935021021	12.0015331636312	12.1468741342178	12.1557145102864	12.1637263256448	12.1697877373259	12.1543962073094
Mbd6	11.6061305431138	11.7114889691012	11.6049527187549	11.6418310892577	11.6616087563603	11.680038284333	11.4749392534175	11.6513050014217
Ddit3	12.200893943307	12.1634578494487	12.4648719301932	12.357842571556	13.4123668254082	13.500440718094	13.6702801020888	13.4696516508017
Mars	12.4369864193975	12.3989920876486	12.4122762417343	12.5095603860539	12.7680338050138	12.7751650531498	12.8333422762311	12.8753594515149
Arhgap9	3.25174359407613	3.1810654775582	3.29009200871227	3.33265147824457	3.17889522481992	3.34383603387807	3.16492783041762	3.20095309175474
Gli1	-0.395372871541085	-0.408107028643352	-0.408259146033446	-0.364240951111105	-0.408585721588424	-0.408661913509234	-0.408187721353727	-0.380341528119563
Inhbe	-1.1920808889672	-1.19186023681469	-1.19194386168914	-1.19188650145261	-1.17972335651829	-1.15656456599285	-1.19190460546628	-1.19197379341105
Inhbc	0	0	0	0	0	0	0	0
R3hdm2	11.9301835888733	11.9727628730501	12.0700408195428	12.0138634702238	12.0710190154642	12.1429998390027	12.0817416737409	12.150564792179
Stac3	4.8080126767429	4.79492315326272	4.83916043762842	4.72323095443197	4.95530063163004	4.83995364482064	4.78622607314378	4.83240706261439
Ndufa4l2	4.86665898294406	4.83218847031007	4.85407184887872	4.77364307239132	4.86429436706296	4.8935359841933	4.74845623214518	4.79833611045977
Shmt2	11.459196035611	11.3882014448823	11.2846078608836	11.4716358875972	12.0954040923538	12.1669014918734	12.0565212620262	12.1808064642641
Nxph4	-0.127615592673526	-0.127144885740532	-0.127323226154332	-0.112594591479057	-0.0906635053635045	-0.0918308258209721	-0.127239499458972	-0.113548792076588
Lrp1	10.5156652193335	10.525584068096	10.5279417557427	10.7206499103408	9.83378111282889	9.94413854787547	9.75250731738949	9.97924560093726
Stat6	10.3420018278742	10.3579874600425	10.4252834796265	10.4728344835418	10.2155902634414	10.2185358685795	10.1651018378384	10.1719296126464
Nab2	8.91356093752194	8.76409916847194	8.72742933843377	8.98635121413163	8.85227949865435	8.92382502785511	8.94751766262728	8.93940586252679
1700012D01Rik	5.00153694619857	5.21241157685985	5.11833096636148	5.21325706000325	4.93560277551971	4.99032290401319	5.11962306751009	4.93503214607805
Tmem194	6.97938569523255	6.80904242286394	6.90840113745819	6.82130834466926	6.82907870677068	6.97574141405127	7.11515710457868	6.95727782526761
Myo1a	2.56353894156589	2.4795888493341	2.57780499763188	2.53261744875039	2.44295430467407	2.45364795937647	2.43518957067757	2.47433748254138
Tac2	-3.14408031814214	-3.14402285225443	-3.14404463048412	-3.14402969218893	-3.13164098632497	-3.14410220969853	-3.14403440695913	-3.14405242576004
Zbtb39	9.81617627596697	9.80240537681723	9.81553347258562	9.86325625071571	9.65103144804118	9.73663228271488	9.69560002847279	9.70211095991018
Gpr182	5.60441035666128	5.47630626873165	5.42649827973587	5.54522355153233	5.4246357410538	5.39649021723655	5.4281559368839	5.4356346832868
Rdh1	3.77248903021288	3.71179160034943	3.57646385911258	3.74317119623391	3.62029244404528	3.60467898534642	3.60603218923318	3.59980294033692
Rdh9	4.74931347045517	4.62852616153128	4.56912481365829	4.66800838731582	4.79574565649065	4.6852259184303	4.67511203078612	4.61952749449334
Rdh16	1.01957848960302	1.1080999791209	1.04885258596698	1.05014301139023	1.03217521522909	1.01916207177246	1.07813738114827	1.03424688076279
Rdh18-ps	0.405396167915265	0.406102606335173	0.420186927737544	0.406018611280379	0.418014838199983	0.499658384484679	0.405960699508564	0.433697070911333
Rdh19	0	0	0	0	0	0	0	0
BC089597	4.43826621971231	4.32609797647298	4.37518984996203	4.25149906284979	4.2900869965974	4.14750064547999	4.26091277026314	4.31715578226798
Rdh7	-1.49982840779823	-1.53778309933523	-1.53785016585106	-1.53780416154287	-1.53799401593962	-1.53802755077278	-1.53781868053899	-1.53787417499632
Sdr9c7	1.49583666437184	1.49733957412362	1.59270333755343	1.58284341382134	1.50828247739015	1.50762616598415	1.5544150712898	1.55159180721734
Hsd17b6	0	0	0	0	0	0	0	0
Prim1	8.09696563603469	8.1533238270943	8.13094816800051	7.90608027903227	7.92538409018154	8.057562862951	8.08244420654998	7.84997168046542
Naca	12.1647791711678	12.1312143840417	12.2657003498652	12.3055391806019	12.2048356276336	12.2437964596499	12.3658394709477	12.2619616007982
Ptges3	10.8903048605312	11.0557875695147	11.0658134866948	10.8757116299273	11.1850526961778	11.1130817989667	11.2607571484592	11.085178240531
Atp5b	14.3686428594938	14.3302539597411	14.3331180039902	14.4152117776752	14.2771345823591	14.2685119166263	14.302735117694	14.2442383168741
Mir677	0.184743091622077	0.27287610252495	0.213764613852057	0.18528261916299	0.197449775405937	0.184509391762975	0.185232427011494	0.185040502456117
Baz2a	12.2365756847896	12.3225084655765	12.2283397401623	12.2691278966585	12.1327448342272	12.1785255678231	12.0761634145012	12.1682377038562
Rbms2	8.83237781291473	8.81811337970586	8.72258148484847	8.91506953536924	8.89087221860994	8.82285524827404	8.77475130323099	8.92700255072309
Gls2	6.43859025881126	6.46652678234965	6.1595096658045	6.46839339702648	6.38125645238331	6.51175843897861	6.50880324981555	6.55630742639492
Spryd4	8.69459404007961	8.59019019205139	8.48906183146817	8.4479444493889	8.59616621854134	8.58683386584374	8.64792430389056	8.53562705651925
Mip	0	0	0	0	0	0	0	0
Timeless	6.72839888914348	6.56727041619417	6.64778328450956	6.82073809359586	6.61088565673164	6.65926466641357	6.61194318460656	6.66240211304734
Apon	0.798120298708218	0.77305614748289	0.842043752303428	0.802318681034382	0.784679101493654	0.771807703500577	0.772874608971715	0.827456907915338
Apof	5.07946927399451	5.00863952895578	4.8696580779363	5.14973978080339	4.75169152843297	4.78394822662632	4.77789300701552	4.86328531404671
Stat2	9.54219407414985	9.59575462194453	9.64264158663132	9.66251855390311	9.58183047485244	9.70131788699618	9.66166239647634	9.70258659551109
Il23a	3.58005593916075	3.61179145126923	3.67809279312536	3.54104247123995	3.66537828703635	3.74809178418765	3.68315949427023	3.74158890078346
Pan2	9.76233895335058	9.89947335871922	9.70987668684398	9.79643557280064	9.86538046946533	9.77485694158617	9.65581435828088	9.85512726782341
Cnpy2	11.7710050233915	11.7620789039878	11.7187580993004	11.8105864017535	11.9898273940781	11.9096196284594	12.0515850788162	11.9462257412657
Cs	11.6559602932543	11.6332968208666	11.5632789822627	11.6986359902983	11.8200284559746	11.7706191707337	11.732867792372	11.7683393207127
Coq10a	10.3058935949259	10.3472258680552	10.2715585881505	10.2912091927852	10.3656105033434	10.4663965600012	10.4280781439879	10.4271839659866
Ankrd52	10.9547949677897	10.9783839263442	10.9351588965327	11.0118313251842	11.06454899392	11.1173597977671	10.8645316262739	11.0764157850224
Mir6914	0	0	0	0	0	0	0	0
Mir6915	-0.163107169963857	-0.132518648817806	-0.162808497448024	-0.10432172771125	-0.150379843648334	-0.163290616192281	-0.162723022518433	-0.162873696510866
Slc39a5	0.748778975768656	0.736651947923772	0.764524797419251	0.736548376702893	0.772967381107586	0.759792835710369	0.765363029854035	0.790746366079114
Nabp2	10.5682124498959	10.473448897217	10.4762248156625	10.5984038956255	10.6683999488366	10.672392699397	10.7221264433665	10.652939083334
Rnf41	10.7141219240038	10.6413870837313	10.5761162586725	10.7562835720664	10.8108591963156	10.8841936785906	10.8354319993048	10.8249530830762
Mir8105	0	0	0	0	0	0	0	0
Smarcc2	12.728823951562	12.7527805751378	12.694097346372	12.7872842902458	12.5699178383573	12.6624640353394	12.5089401450374	12.6380870461681
Myl6	12.1263030349529	11.9160211681332	12.0116191706066	12.2998765115346	11.8474759115889	11.9460197218344	11.951769449056	11.8628990156339
Myl6b	5.24561212263083	5.10288815062781	5.05384180297699	5.20398547466636	5.48504708122836	5.35671408475521	5.35586072075431	5.3351475197994
A430046D13Rik	6.99241530077137	7.12327960860159	7.07371730908206	7.04125839586879	6.93161843867952	6.75857954999286	7.13673135878541	6.97633752485208
Esyt1	12.2823799222949	12.2303652966868	12.1408787662519	12.3454770675351	12.2794493318498	12.3586456340405	12.2162818706148	12.2793162119962
Mir6916	0	0	0	0	0	0	0	0
Zc3h10	9.68604888285639	9.74063944928865	9.67741774134916	9.96123732315287	9.8370008814193	9.84616580320951	9.88122361636095	9.90625462616646
Rpl41	13.543954079994	13.4221078283338	13.3954348090533	13.6783461159434	13.4572497209069	13.4921609043214	13.5007344116372	13.3712656660623
Pa2g4	11.4509567795809	11.3437607691332	11.3954073077167	11.4499345861192	11.6121984507324	11.5951435780499	11.6173918725927	11.590080120167
Erbb3	7.13992277853496	7.13367541590468	6.96092251535884	6.96823385875707	7.33127905904101	7.43284383311421	7.2916532993697	7.34104255725465
Mir6917	0	0	0	0	0	0	0	0
Rps26	11.9120310416397	11.8487454538786	11.8982871845215	12.0433078304429	11.8486697954974	11.9381855446996	12.0120044174523	11.8939525947913
Ikzf4	8.2975990874294	8.17601501078975	8.30094567863887	8.33587788359824	8.53935629346204	8.80111562297975	8.32057324895384	8.73643225843214
Suox	11.621959086425	11.4696120975142	11.5651963232812	11.5717730516408	11.7708080857524	11.7864474494178	11.7179947423403	11.7545082096709
Rab5b	11.4291712605369	11.4008565910737	11.4754437193883	11.4075017195912	11.4282444684818	11.4191870869312	11.406319867018	11.4111161010733
Cdk2	6.79141432690197	7.02078994476417	6.81490833423585	6.70757004109401	6.70032904316432	6.70355869990982	6.35515522880906	6.67005575484629
Pmel	3.08418528824685	3.03826963893226	3.13366795167157	3.11544729317271	3.02264448174609	3.11844043273632	3.00819298941705	3.06979617069367
Dgka	8.15023890723199	8.19512491152176	8.31083619891361	8.21617731588364	8.35793834680817	8.27518723440787	8.25559403140205	8.32057316718249
Wibg	8.49831091027717	8.46596577718784	8.43854802821809	8.51233231554039	8.49356218293014	8.57909813121003	8.52132744149519	8.47151579951665
Mmp19	3.71060434422034	3.65730946887967	3.63760382088155	3.69529510083258	3.74852045976448	3.76268828779748	3.77996426430654	3.90760957929013
Tmem198b	7.37638640898719	7.30437014477511	7.23341538239271	7.35908603983008	7.44962857341054	7.33566577286013	7.19255950897866	7.23634107579858
Dnajc14	11.7156810070356	11.6971784437242	11.7363799573114	11.7199144243299	11.6745303850942	11.6917413948345	11.7246162691565	11.685130918449
Ormdl2	9.49147758669925	9.45426745493114	9.54982804295456	9.65537035915568	9.38739027089981	9.40224497352958	9.46044200495966	9.41635825234196
Sarnp	9.15039912779085	9.2423168407299	9.31108070065215	9.03876279312766	9.39987947338263	9.38288528451136	9.45341171128296	9.46313601575039
Gdf11	4.27841510224361	4.25863268861629	4.23261193239969	4.44745851457815	4.03490300182439	4.11068736072644	4.14424232311585	4.15925146326571
Cd63	14.6227302836883	14.596661070922	14.5881319303841	14.5770868334319	14.3478953341654	14.3359883331338	14.4039369474666	14.2438127529343
Rdh5	4.54445078745007	4.4284377017064	4.39255335394713	4.40040815772003	4.60400715335498	4.66370861230406	4.45664879437249	4.43408221901293
Bloc1s1	8.55581545599637	8.36680771467463	8.40513793710972	8.62164522997525	7.99523745352715	8.22379442669967	8.31191684369549	8.06664738264921
Itga7	5.19681859645076	5.23432115951063	5.09092378699052	5.20002173061319	5.1920625587095	5.20942074265654	4.97130826883076	5.11282751279405
Mettl7b	0	0	0	0	0	0	0	0
Olfr9	0	0	0	0	0	0	0	0
Olfr763	0	0	0	0	0	0	0	0
Olfr765	0	0	0	0	0	0	0	0
Olfr767	0	0	0	0	0	0	0	0
Olfr768	0	0	0	0	0	0	0	0
Olfr769	0	0	0	0	0	0	0	0
Olfr770	0	0	0	0	0	0	0	0
Olfr771	0	0	0	0	0	0	0	0
Olfr772	0	0	0	0	0	0	0	0
Olfr773	0	0	0	0	0	0	0	0
Olfr774	0	0	0	0	0	0	0	0
Olfr775	0	0	0	0	0	0	0	0
Olfr776	0	0	0	0	0	0	0	0
Olfr777	0	0	0	0	0	0	0	0
Olfr780	0	0	0	0	0	0	0	0
Olfr781	0	0	0	0	0	0	0	0
Olfr782	0	0	0	0	0	0	0	0
Olfr784	0	0	0	0	0	0	0	0
Olfr785	0	0	0	0	0	0	0	0
Olfr786	0	0	0	0	0	0	0	0
Olfr787	0	0	0	0	0	0	0	0
Olfr788	0	0	0	0	0	0	0	0
Olfr789	0	0	0	0	0	0	0	0
Olfr790	0	0	0	0	0	0	0	0
Olfr791	0	0	0	0	0	0	0	0
Olfr792	0	0	0	0	0	0	0	0
Olfr794	0	0	0	0	0	0	0	0
Olfr796	0	0	0	0	0	0	0	0
Olfr798	0	0	0	0	0	0	0	0
Olfr799	0	0	0	0	0	0	0	0
Olfr800	0	0	0	0	0	0	0	0
Mir684-1	-0.0419133175883896	-0.0544360337620915	-0.040383991102239	-0.0544961133192548	-0.0176095709425691	-0.0551337882200525	-0.0114434405450076	-0.054695878693186
Olfr801	0	0	0	0	0	0	0	0
Olfr802	0	0	0	0	0	0	0	0
Olfr803	0	0	0	0	0	0	0	0
Olfr804	0	0	0	0	0	0	0	0
Olfr805	0	0	0	0	0	0	0	0
Olfr806	0	0	0	0	0	0	0	0
Olfr807	0	0	0	0	0	0	0	0
Olfr808	0	0	0	0	0	0	0	0
Olfr809	0	0	0	0	0	0	0	0
Olfr810	0	0	0	0	0	0	0	0
Olfr811	0	0	0	0	0	0	0	0
Olfr812	0	0	0	0	0	0	0	0
Olfr813	0	0	0	0	0	0	0	0
Olfr814	0	0	0	0	0	0	0	0
Olfr815	0	0	0	0	0	0	0	0
Olfr816	0	0	0	0	0	0	0	0
Olfr818	0	0	0	0	0	0	0	0
Olfr819	0	0	0	0	0	0	0	0
Olfr247	0	0	0	0	0	0	0	0
Olfr820	0	0	0	0	0	0	0	0
Olfr821	0	0	0	0	0	0	0	0
Olfr822	0	0	0	0	0	0	0	0
Olfr823	0	0	0	0	0	0	0	0
Olfr824	0	0	0	0	0	0	0	0
Olfr825	0	0	0	0	0	0	0	0
Olfr826	0	0	0	0	0	0	0	0
Olfr827	0	0	0	0	0	0	0	0
Neurod4	0	0	0	0	0	0	0	0
Tespa1	-0.972541716754658	-0.972267281502409	-0.972371208821563	-0.97229991206252	-0.972594365017704	-0.972646435954042	-0.914547499140777	-0.972408431310512
Vmn2r84	0	0	0	0	0	0	0	0
Vmn2r85	0	0	0	0	0	0	0	0
Vmn2r86	0	0	0	0	0	0	0	0
Vmn2r87	-1.95529156785643	-1.95515337258448	-1.94080117755062	-1.95516980641901	-1.95531807440754	-1.955344288633	-1.94042497280046	-1.9552244558671
Pisd-ps1	11.7608166737217	12.0494798519631	11.9260578578875	11.8256720485067	11.6481371262031	11.6765339202592	11.6691126150059	11.7159539188369
Sfi1	9.7210995457963	9.85944227859344	9.81459867219834	9.93756896495173	9.88928703695439	9.88063607683236	9.77132804395645	10.0112034726403
Eif4enif1	10.6335000306371	10.5647109072154	10.6779319483116	10.6323998940465	10.6362265945777	10.688743831195	10.6795498108932	10.7244998564919
Mir3470a	0	0	0	0	0	0	0	0
Drg1	11.2653684957063	11.2440763982849	11.2524486900386	11.1567581682764	11.5122492239205	11.3970731146874	11.4498573692458	11.3781419005092
Patz1	9.97313492859794	9.95104248742224	9.86492158702146	9.99888130637472	9.7746915503234	9.76604673468694	9.79949794882067	9.7550122615904
Gm11944	2.77481417450154	2.70455455242905	2.7848184215182	2.8916434132318	2.73562681940828	2.8867976061582	2.71802993108802	2.74307545809465
Pik3ip1	7.48364732990748	7.24531124443497	7.37564957636545	7.30725937978476	6.909475980793	6.94717238275702	7.11449627840314	6.90166815427947
Limk2	10.7247290353488	10.6122595320431	10.6272154622804	10.6859384920068	10.5896146650331	10.6066949451003	10.5803786339521	10.6052783072726
Rnf185	10.6200572263223	10.6864655166971	10.789004177826	10.6422903142292	11.183197851943	11.230226734942	11.1696172371692	11.1601346788071
8430429K09Rik	7.44334323412298	7.32231957887144	7.4266134210253	7.42169495821901	7.33028091138541	7.17891128013506	7.33955303577559	7.40341888032304
Pla2g3	2.70827200054519	2.6944806329203	2.76787024141392	2.67921918690176	2.70556932426092	2.75815307406963	2.73276800832247	2.72786266001995
Inpp5j	9.76542651085088	9.89053477230081	9.78414307430908	9.94859813318115	9.61728774681809	9.74500589109035	9.79298510469372	9.81606285617557
Selm	11.1507249610404	11.1602665120654	11.1436545547557	11.3238498061632	11.1864851500294	11.1867282002258	11.2439015719235	11.1323393391251
Smtn	6.73264881661133	6.83883075835963	6.80112039755585	7.07191971660749	6.5927084242283	6.81099124421296	6.53783731206113	6.79253357901257
Tug1	10.9192304462722	11.0075304852405	11.0556160247342	10.6488438988447	10.8884612362973	10.8701638941463	10.8972183287683	10.8362633123369
Morc2a	10.9190246889792	10.9102264581389	10.9552192554833	10.9325682801591	11.3146403636998	11.2663278012747	11.2144270593323	11.3139756885246
Osbp2	8.05676176954397	7.91749871909151	8.02755842700002	8.15922294334329	7.96827692699397	8.04439145208268	7.97638614220337	8.06216986009043
4921536K21Rik	6.43989740691851	6.47742318439587	6.53206314249132	6.59115788038251	6.50530436641033	6.59983335112348	6.6560655222135	6.62528130299845
Dusp18	10.3170372933397	10.4105446114631	10.4026202621412	10.344492314918	10.4053846660656	10.377036805534	10.352973108869	10.4676709086688
Slc35e4	9.89614525344659	9.78555662243841	9.78208497468168	9.99295487136575	9.94524384667488	10.116673597325	10.1090862930972	10.0345641800521
Tcn2	11.6565437497741	11.6495034321445	11.6117569236041	11.7857723760865	11.399102266371	11.4596070416167	11.4041845268162	11.3817335234545
Pes1	11.0490718279219	11.0300291063534	10.9902499088324	11.0951155515179	11.2507537263382	11.2605954852564	11.2424888045866	11.2126578453444
Gal3st1	8.45458040372921	8.38385528585025	8.3571222865808	8.69414037950787	8.11630801731111	8.13595450667624	8.07391721941943	7.86607457842032
Sec14l4	6.8387339630678	6.84415092445721	6.77038568873095	6.82199556902046	6.30410018805593	6.45961474473535	6.46129076879498	6.29162739077612
Sec14l3	-2.89948495264777	-2.88412971618603	-2.89943956561009	-2.89942058954302	-2.89949896840953	-2.89951283113747	-2.89942657728441	-2.89944947313036
Mtfp1	9.20612252250536	8.9952848587528	9.1072647627162	9.1198804689558	8.96698473063461	8.88818144397324	9.05525864126943	8.98390325253719
Sec14l2	4.54318605293233	4.57249261700423	4.63069471743614	4.52223403280162	4.58295691746128	4.6355651967419	4.55354399103584	4.70044477246324
Rnf215	9.5555283748667	9.43681701722107	9.39550726810973	9.58609535309069	9.5237666432844	9.54678656290946	9.51966337673647	9.5217145513131
Mir3060	-1.41319814111141	-1.41299894061765	-1.41307439208146	-1.39818067514787	-1.40050762707295	-1.4132741180084	-1.39835843257282	-1.41310141119653
Ccdc157	9.81783556761997	9.79365195029634	9.77064384878117	9.776291960607	9.976202227741	9.9543160917661	9.90723992434838	9.96062035682464
Sf3a1	11.0154311416064	10.9568957522032	10.9354246328539	11.0895967785249	10.9820175693462	10.984289470661	10.9569823839344	11.0703524323481
Tbc1d10a	9.55884801453503	9.5409874585506	9.42220565211088	9.73506238970527	9.87652645658259	10.0103322291841	9.87144626652444	9.92302768703923
Gatsl3	4.02358649555108	4.20234143251641	4.26968043695431	4.17544455641201	4.14626220856578	4.11945692518519	4.10268858019754	4.11672356040666
Osm	2.5263733653304	2.54416183678098	2.60984499811201	2.58608052034859	2.67681319918105	2.70273013964388	2.63857648648473	2.5819898835667
Lif	5.20967448446927	5.27187631392757	5.23217888435771	5.3336505366179	5.61400573793609	5.45927615701788	5.14480342581304	5.52095111985856
Hormad2	-3.18763462995386	-3.18757978798862	-3.18760059244392	-3.18758633271214	-3.18764512689186	-3.17567869369558	-3.18759083919723	-3.1876080284088
Mtmr3	12.3441664670425	12.3966819223291	12.4172948302815	12.3766444641603	12.5581017898514	12.6225471124774	12.626580565333	12.6227121511173
Gm11961	0	0	0	0	0	0	0	0
Ascc2	10.553743683814	10.6405091945919	10.6766709188951	10.6077294940631	11.0506033084498	11.1614293092979	11.1030969376147	11.1291737347076
Uqcr10	10.4468457495207	10.2972708073805	10.2711931956558	10.5912523448262	10.3792161264945	10.4604442437525	10.5433897359403	10.4093549071969
Zmat5	8.12319249020819	8.13451831021887	8.04588726907478	8.21946352499122	8.03170968814003	8.17181591442378	8.07053749952174	8.01208919789521
Cabp7	9.54413749325979	9.56921914182133	9.60946810292684	9.64890634880929	8.63465295874317	8.46800855960067	8.64760727474106	8.47277520697819
Nf2	12.312747311539	12.3404639421268	12.3269654778378	12.362230521468	12.4022224281865	12.461375554009	12.3990572628741	12.4005381745747
Nipsnap1	9.77833925150438	9.69534791879925	9.77609786388346	9.78798888677465	9.67303852256049	9.59307093729073	9.6030140615202	9.56162942893656
Mir6918	-2.92190267372157	-2.92183125343283	-2.9218582999681	-2.90684598595893	-2.92191637508152	-2.92192992614692	-2.92184560025138	-2.92186798692979
Thoc5	10.1121715907785	10.1551116190517	10.0835479870788	10.2105891172273	10.2838141088276	10.2785947853152	10.3278769928714	10.3470359054457
AA413626	2.05767437577911	2.21549908767789	2.0903664768752	2.05007535786098	2.04348259698114	2.06673394920141	2.04957287882448	2.04764978309609
Nefh	8.00950001930524	7.9960865373818	7.86107773097803	8.13922162964744	7.77158834983635	7.64249839360247	7.6594134791516	7.82605789324056
Ap1b1	12.7392226135187	12.7204175953837	12.6545177435066	12.8098346726608	12.6617320650231	12.7252885178048	12.6448696876254	12.6820247893676
Gas2l1	9.93519415299983	9.86778967363121	9.90589989447405	9.96180833885934	10.0276931820411	10.0457066787465	10.0181810000093	10.129774549727
Rasl10a	-0.259566661314458	-0.272097808008909	-0.244133094039677	-0.272148958581063	-0.247612914673468	-0.260474750826979	-0.27218422074869	-0.258410814158424
Ewsr1	12.7836254216193	12.7239972327587	12.6045192771678	12.6990550003282	12.6718800282007	12.5717446677588	12.5072288167956	12.5530271071863
Rhbdd3	9.71918098979401	9.73296451941364	9.73486998567351	9.81669842912986	9.92728027127305	9.99172158767785	9.99517237609237	9.84880853094204
Emid1	8.51658277936075	8.69367718931399	8.72033329553547	8.67853437015036	7.64637811907904	7.9062758448694	8.02708552218903	7.7314042347235
Kremen1	10.4165624557501	10.3663436141268	10.2957643168308	10.4519092249417	10.0277656337685	10.1250237859223	10.1932031165861	10.1632076563443
Mir3079	0	0	0	0	0	0	0	0
Znrf3	8.85843618382583	8.7612318445782	8.8503466653819	8.78173040355527	8.75664296180052	8.65025911722592	8.63398301100092	8.70258346836312
Xbp1	13.3715786674484	13.3755458215308	13.291742978874	13.3094542262135	13.4902998025606	13.4626817271356	13.5702117401461	13.5522680711174
Ccdc117	10.0679237030191	10.1970687308186	10.2654843278884	10.2351615163737	10.2558699256548	10.2364003884845	10.3726539675741	10.3313665534585
Ankrd36	0	0	0	0	0	0	0	0
Mrps24	9.3181757883714	9.16285656017795	9.23896610587204	9.38831834622441	9.24465676749787	9.19283547721348	9.45478090147552	9.23094714655684
Urgcp	11.1542972171909	11.0908701326368	11.1215269940764	11.250273390433	11.3938520599423	11.3817064033309	11.3338496223382	11.3637695978994
2210015D19Rik	8.04595160581853	7.97657148524101	8.11893470383987	8.09155778717766	8.06200621575322	8.05705921230078	8.20029002163084	8.11715301290364
Dbnl	11.0018874951607	10.9232559604292	10.9680634812721	11.1379027675046	11.0590998359508	11.1378520024903	11.1200376224036	11.0605618557156
Pgam2	0	0	0	0	0	0	0	0
Polm	8.90746506644286	8.92418583967538	8.8506428752162	8.99282531345624	8.86562972289974	8.86907316818325	8.7372266927521	8.85283429346265
Aebp1	6.05666375458982	5.88060051466109	6.08709719100985	6.16711317224755	6.02106502271804	5.92311270823842	5.57839178351086	6.0090422181791
Pold2	9.50317731767753	9.53997495708203	9.40214422418109	9.65674645099113	10.307976965529	10.3222497872362	10.3560132082862	10.3279752247447
Myl7	2.60828860036357	2.54437951230173	2.53861813114056	2.44474097143757	2.60333861081082	2.50054406674961	2.45893832694854	2.45745473509167
Gck	11.5196960397582	11.4692869544803	11.3919322794871	11.6175786260786	11.1690481330956	11.1931023006999	11.0964424471592	11.133385454091
Ykt6	11.8586381882608	11.7904150319563	11.7118367653431	11.7873153611227	11.9582918233364	11.9244048771809	11.9991822929433	11.905859441761
Camk2b	12.8292604567786	12.7889160930559	12.8105756992021	12.9575401561617	12.4312599369592	12.4477547608743	12.4016378566889	12.4539483351676
Nudcd3	12.0370291825023	11.9714293733445	11.9967362556883	12.0093013071738	11.9260325940885	11.9627005005761	11.9513659192115	11.9177096217365
Rps15a-ps6	2.95298985342015	3.03159724301033	3.10983377272979	2.97537416972316	2.96325590186332	3.06082358967944	3.06626114238937	3.02239093901852
Npc1l1	3.43242555570883	3.39876374901638	3.58625103103287	3.3831307054491	3.52569114138428	3.45713446637155	3.40947041703427	3.53726157687324
Ddx56	10.7441134088066	10.7490038516794	10.7205407280563	10.8587237712087	11.0800672683246	11.1500746917796	11.1460396310665	11.0661362863488
Tmed4	12.508492645827	12.4547021828944	12.4491779921139	12.561055005025	12.4208563870654	12.4200720092825	12.3296109712696	12.3642802848202
Ogdh	13.417518897981	13.3570404983313	13.2874824193696	13.4456031571304	13.3283572281215	13.3311892115526	13.221137408711	13.3293156658347
Zmiz2	11.8973245635373	11.8003143891275	11.8159390088342	11.953066022347	11.9845182794708	12.0715747993952	11.8521304696156	12.0191634316612
Mir7651	-1.93377623801831	-1.93363457542569	-1.93368822136253	-1.90390656774879	-1.93380341579519	-1.93383029580016	-1.93366303172922	-1.93370743544155
Ppia	12.3330589303784	12.2026731704387	12.3041967017536	12.307451599799	12.1502452774049	12.1732120017002	12.1238865241615	12.108293852235
H2afv	9.60082036606402	9.49720833640185	9.53672391858784	9.75151242402941	9.51973560416324	9.44583216603374	9.46092041635862	9.41479313545273
Purb	11.8767618008359	12.0201736116589	11.9874699374411	11.6005763434747	11.9153024751471	11.8695948412482	11.9089576626702	11.836662612148
Myo1g	3.80602951164043	3.8244883466907	3.89387740247685	4.03088704321534	3.72148995470416	3.70602531120311	3.72873896098685	3.74831667482266
Gm11974	7.56452022747042	7.58525639179086	7.51825158495411	7.52319142267517	8.61668996050301	8.59290488219061	8.80375942953965	8.73688909684435
Ccm2	10.0066794522094	9.91306239499808	9.8918707721573	10.0890029964084	9.92841415804736	10.0023700012853	10.0083430047185	9.94658350045828
Nacad	5.18593731741936	4.97099125480355	5.16455619490872	4.97509282005022	4.90971447558929	4.89077185392651	4.70838219951605	4.89454826062506
Tbrg4	10.3282166163581	10.2008456150875	10.2010205230466	10.3221470705137	10.608467610993	10.6401045949697	10.6185917380785	10.5915929055485
Snora5c	-1.43924533702157	-1.4240230596643	-1.43912459874359	-1.43907409288993	-1.43928260412022	-1.42700617889111	-1.43909003124798	-1.42513352420959
Wap	0	0	0	0	0	0	0	0
Gm11978	-1.37417043004134	-1.35708381008742	-1.38721527964586	-1.38716207308666	-1.38738178960327	-1.38742063736183	-1.38717886279028	-1.38724305613291
Ramp3	6.99034780687508	6.92165705495777	6.79185243076129	7.31306818218615	6.79653987134205	6.95035296198298	6.88069953898566	6.83934763384296
Gm11981	0	0	0	0	0	0	0	0
Adcy1	4.80535182298623	4.72378992857587	5.05918503975427	4.74091823697673	4.82884696397806	4.60533108372075	4.68164305407911	4.65847132718395
Gm11985	0	0	0	0	0	0	0	0
Igfbp1	-1.91149670737665	-1.88103809735839	-1.91140669270762	-1.91136905909672	-1.9115245051201	-1.9115519997013	-1.91138093400953	-1.91142634167893
Igfbp3	10.6682112732811	10.3735977412391	10.2944103696504	10.8893195695528	10.2479550859164	10.3964523542014	9.89688016993289	10.2083962121183
Tns3	12.1236608924647	12.0439231707797	11.9851687579269	12.0609858675435	11.8593980355823	11.8734686884173	11.7813330822067	11.8476065623332
Hus1	9.04012543013503	9.0549755198222	9.15142696643999	8.91554733238187	8.99767241474678	8.91150158902512	8.97565025310784	8.9591309557281
Sun3	3.10229354277571	3.10532901960661	3.08623915570041	3.07573808422767	3.05079280200023	3.24323510626027	3.22895258314297	3.1605447626795
Gm11992	6.90088411074698	6.74056565661754	6.94460738899598	6.73021573268963	6.83956945761333	7.0628973309631	6.88404876527706	6.93503668972965
Upp1	9.63940635497525	9.49947293639683	9.54705311393063	9.69076167553557	9.03303346939795	9.1873182260887	9.09016031182606	9.3358458260548
Abca13	1.42293987403714	1.44750663766326	1.37436090364779	1.4460432255813	1.38422116145242	1.35867179267217	1.36028441969473	1.37391083061426
Vwc2	-0.952690256696984	-0.950439950776591	-0.965695739245069	-0.936026344372644	-0.96591892815801	-0.965971001828998	-0.965646928445333	-0.965732969556225
Zpbp	4.63404680490278	4.46668812769763	4.50695658385715	4.39115993407025	4.53711585742314	4.47336627288933	4.45939098320625	4.48026631969551
4930415F15Rik	1.05702550729245	0.990347165175445	0.945095252115845	0.945365858640934	0.957093340002217	0.992920540204558	0.945280475606518	0.944953949437154
4930512M02Rik	0	0	0	0	0	0	0	0
Ikzf1	3.92240440073449	3.96385035441296	3.8129614171976	3.79447643851467	3.80229411583517	3.7863210030957	3.81764082963869	3.77287984419974
Fignl1	3.29821193181997	3.38241491877123	3.34813658059175	3.30448657999099	3.32688600175609	3.27893272314783	3.28993021145673	3.21952955710364
Ddc	12.9021099543256	12.9641381088796	12.9712547418203	12.9254967383758	12.352627506125	12.2539238884582	12.3471394257703	12.3303689380919
1700042O10Rik	1.805696764337	1.87012260221199	1.79780355505046	1.75608557319784	1.77937227047975	1.79030413194562	1.81310340609226	1.81020156760343
Grb10	11.0435886608383	11.1675259318971	11.2858241271787	11.1080752670881	11.5523384940876	11.6258514818794	11.6358391090685	11.6568557812305
Cobl	8.35268885283651	8.3940851676591	8.46820715340173	8.42191693037929	8.60809017670861	8.60437390261649	8.60190608162299	8.76011596996242
4930554G24Rik	-3.18763462995386	-3.18757978798862	-3.18760059244392	-3.18758633271214	-3.18764512689186	-3.17567869369558	-3.18759083919723	-3.1876080284088
1700046C09Rik	0	0	0	0	0	0	0	0
Pom121l12	0	0	0	0	0	0	0	0
Vstm2a	4.41424853590432	4.49562991099223	4.44760014976745	4.44554646774968	4.42767022214803	4.51358996765584	4.64886570007607	4.5063827990281
Sec61g	9.62531479733617	9.61256954019872	9.47717634551463	9.42094735506958	9.74126060950361	9.64402371659278	9.68648209585345	9.68212333276103
Egfr	9.45955537140321	9.46411142870305	9.44472434238844	9.49358193013633	9.19024655786039	9.29540275347529	9.21901543412591	9.25044478489335
Eldr	2.608131138382	2.56102111378061	2.58268352137138	2.57323314003698	2.59301956674778	2.50894955716976	2.58541934005217	2.51479392328262
Fbxo48	2.68883828977011	2.74532150421037	2.67366548427761	2.6907705912721	2.66225643567978	2.6245810074901	2.66261852436114	2.65876429637143
Plek	7.58010536671204	7.5884961603737	7.54779467085264	7.58815921225022	8.04292465787961	7.99342792492749	7.9244527041549	8.0309522270346
Cnrip1	8.33609822158946	8.23884328136803	8.21837090094075	8.15804177508165	8.41893300976487	8.19292301764178	8.3397640790552	8.35126639734181
Ppp3r1	11.5976004266433	11.7021438074678	11.7206724604232	11.4091180082845	11.7002529550624	11.5914276276015	11.7075070716443	11.6289112926857
Pno1	10.3626624353372	10.335900706147	10.3676261750532	10.2307571144127	10.6008508086546	10.592853463503	10.657997011224	10.6251817696179
Wdr92	8.89098411242027	8.93028675959719	8.90933427462958	8.92396838403797	9.23242045520572	9.11014045599201	9.24204863861057	9.09759339128003
C1d	9.21268169604756	9.26393303156747	9.31114899340467	9.00223485302264	9.10614562508419	8.9561125260027	9.18720741571358	9.03170057250623
Etaa1	8.12788313406199	8.16833064394781	8.34315753111177	8.02115074608177	8.09456628803129	8.06831665099719	8.12438778543578	8.04938294046835
Etaa1os	3.44241566221515	3.51828203284558	3.50618115853814	3.33261964311374	3.30842732517176	3.39958061891113	3.47605723965694	3.43137078448249
Gm12018	0	0	0	0	0	0	0	0
Meis1	8.84812588497923	8.8148403691663	9.02947487108799	8.83809484946888	9.00316571541786	8.88291461057808	9.1215852068625	8.90014910126226
4933406G16Rik	-3.14408031814214	-3.14402285225443	-3.14404463048412	-3.14402969218893	-3.13164098632497	-3.14410220969853	-3.14403440695913	-3.14405242576004
Spred2	9.21019616439852	9.13819993183957	9.07336324975056	9.22166681529856	9.28422410468901	9.28269295253266	9.19602998720042	9.25610414331828
Actr2	12.1935745813314	12.2845026541297	12.2728201927557	11.9886433147631	12.2152488823507	12.1344460930518	12.2033381085509	12.1444673101609
Rab1	13.171320161583	13.2752912918678	13.1951391726679	13.0759622368737	13.3659660453201	13.3153034838054	13.3460321790091	13.3471973706405
Cep68	9.36096815438358	9.35677794265463	9.50775254867967	9.40367905159118	9.16094759806466	9.04016842951755	9.22315283707399	9.14065328697761
Slc1a4	10.8962759955881	10.8261125770464	10.9046416264418	10.8317052555743	11.6316068592536	11.7201789583397	11.7358330256076	11.7691196615863
Sertad2	8.45227860930064	8.51774075415854	8.60153475085043	8.35987006356923	8.71176547734754	8.66260618746608	8.60698321840272	8.69234504486412
Aftph	11.6913833932927	11.733199652927	11.7617960166329	11.5370352159191	11.8543624256581	11.7983726631497	11.8239830003502	11.8644532739396
Lgalsl	9.91525600360773	10.043214935125	9.98791244562513	9.78373110859175	10.5469235376024	10.3774370938214	10.3882369695651	10.4173688215177
Peli1	8.974381032744	9.09819469339747	9.19518659146643	9.04335338654142	9.1280289200389	9.10504534984346	9.2393057176162	9.17857497684771
Vps54	10.3186443254557	10.4638304075253	10.477273896531	10.203311171707	10.1920272261442	10.2011162209255	10.1437496132662	10.1710346180505
Ugp2	9.92282424252253	10.0137867066798	10.0367964685076	9.77281280585511	9.95261342817981	9.8997226491532	10.0622171970293	9.94361639576058
Mir1933	0	0	0	0	0	0	0	0
4932414J04Rik	0	0	0	0	0	0	0	0
Mdh1	13.1026748152501	13.0595563300816	13.0031588160358	13.1409054407889	13.2497437651719	13.2405740058332	13.2205613826175	13.2409512505456
Wdpcp	9.22484348397933	9.26974133508273	9.1951022100054	9.27020420122184	9.24383899025026	9.13615634270594	9.26026621593587	9.30115005882761
Otx1	-1.91149670737665	-1.88103809735839	-1.91140669270762	-1.91136905909672	-1.9115245051201	-1.9115519997013	-1.91138093400953	-1.91142634167893
Ehbp1	9.94941884356008	9.97369788158453	10.022997453623	9.91749670228295	9.94665252838177	9.93611443638924	9.9316801471412	9.95442028975214
Tmem17	7.07069120212274	6.89707151025995	6.83919596519363	6.9419048267457	7.14526643187659	7.21906351779983	7.18968440387505	7.1083972611701
B3gnt2	9.49752973399623	9.48799673829017	9.4417732938542	9.47738631720133	9.29173086348023	9.32226949143928	9.34837779283851	9.38872964042392
Commd1	9.7738388320882	9.78398910261568	9.90748387649246	9.74982034095957	9.74748903460929	9.73700592843338	9.83639479524251	9.76917930576075
Zrsr1	9.8970608801647	9.93516815135019	9.97364392475387	9.83510509210018	9.74081083657197	9.85514352028692	9.86871618301629	9.85473781989525
Cct4	11.6279698464188	11.6739896807525	11.7707060369591	11.6417015041887	11.8314207195315	11.8075694857502	11.9725002277364	11.8951331099768
Fam161a	6.75981042535996	6.8135167631061	6.74991417540545	6.84230046381661	6.67245756334366	6.68131151159852	6.57567810702009	6.621113837441
1700061J23Rik	0	0	0	0	0	0	0	0
Xpo1	10.7743543841023	10.9858140849987	10.9961523410354	10.6555195358117	10.3628275085909	10.3388921173676	10.4274522631458	10.3822971408953
Usp34	12.5815999878618	12.6314562072624	12.5526781775715	12.396685729591	12.5769490264479	12.5417848435282	12.4200910201371	12.5605458184696
Ahsa2	8.95031760259689	9.17430653492115	9.30570172863847	9.25172613671257	8.80768376621599	8.75876813296741	8.97493700910468	8.85836731245592
1700093K21Rik	2.72588525755439	2.78233811984858	2.68419444509856	2.68695117744684	2.68751722718303	2.71923836093302	2.72659813785641	2.70888566586669
Gm12060	3.05243630604491	3.1829954869089	3.13697216779729	3.10240192302984	3.09799886082164	3.17047044843604	3.11445839069331	3.18238680380349
0610010F05Rik	9.87852510757842	9.90641747533661	10.0227944869213	9.73960596603988	9.82331896951173	9.79806036202416	9.82648994178474	9.85700068441906
Pex13	9.41144082558959	9.5998440162411	9.62480651037474	9.30256941834228	9.48385322193032	9.47606963285122	9.57033971453802	9.56104226771037
Pus10	8.75195187151532	8.90614477557607	8.86566515014965	8.74333803203156	8.93520700029875	8.9088407493898	8.9338329158308	8.91494713888987
Rel	6.04274567398108	6.33990852664874	6.28118896421459	6.00359798445501	6.39810815019821	6.47284360412895	6.34780343827963	6.36751072626848
Papolg	8.73549006399019	8.89295550877967	8.96972887298698	8.63716346431486	8.81166612573644	8.70963194597155	8.81648539177206	8.70199398260075
Bcl11a	7.5762836313794	7.42673342828697	7.30542590246858	7.42186270773185	7.39093723410237	7.37431136666534	7.53069003263885	7.35781210684638
4933430M04Rik	0	0	0	0	0	0	0	0
Gm10466	0	0	0	0	0	0	0	0
4933427E13Rik	0	0	0	0	0	0	0	0
5730522E02Rik	1.66804472876047	1.73035786145106	1.72560539659251	1.67287774710794	1.66699101491882	1.70143874201288	1.65804609495246	1.67070999870953
Mir6372	0	0	0	0	0	0	0	0
Fancl	7.81915666262323	7.7993499715475	7.84487653669544	7.6828394112364	7.98507044192603	7.91994101035535	8.06503701248509	7.92410119476216
Vrk2	6.95156520235607	6.92094724827732	6.76387928274975	6.61301350289284	6.81877704464893	6.8326485134911	6.83465043658219	6.78797363740817
Gm12070	-0.685915192358098	-0.683626688046733	-0.670424487106504	-0.698697763627699	-0.686354314879406	-0.699108156293638	-0.698724419447378	-0.698826325302715
Ccdc85a	2.83202312123266	2.76712605810389	2.80474295230127	2.8358365844163	2.76843695842482	2.74192985572184	2.77949112613716	2.99296289026327
2810471M01Rik	0	0	0	0	0	0	0	0
Mir216b	0	0	0	0	0	0	0	0
Mir216c	0	0	0	0	0	0	0	0
Mir216a	0	0	0	0	0	0	0	0
Mir217	0	0	0	0	0	0	0	0
Efemp1	1.25402797859898	1.38763367859147	1.28596333784269	1.25870714348826	1.22669291135137	1.22643639001098	1.22802979860349	1.22760744474206
Pnpt1	9.3265525333799	9.39140300502058	9.46075970764772	9.22537069335904	9.50862875169755	9.38429238229511	9.59102214295418	9.45623342242342
Smek2	11.1855772999494	11.2149580508001	11.3216578272279	11.0457079497841	11.3612876459306	11.2435874808676	11.3065747811272	11.3082070468598
Cfap36	11.3183498844586	11.3646543130448	11.282708791932	11.2177838302621	11.2668990502512	11.1839338060549	11.28057492514	11.2225156250501
Ccdc88a	10.6769686957871	10.922979689622	10.989348742644	10.5114717740528	10.8200231161322	10.7915284503342	10.9111285987966	10.8191188306066
Prorsd1	8.70173302540097	8.87388745869195	8.92085374071835	8.5733460268322	8.98485103808293	8.78953123763579	9.02342176977066	8.77960746300522
Mtif2	9.72758648239512	9.87904798755002	9.8579413671597	9.71986957820837	10.0102150304924	9.96801317040645	10.0526276071624	10.0515031363791
Rps27a	12.3245934375923	12.2675032508625	12.353797580421	12.2464853850178	12.3012660903884	12.2404484869617	12.3735786222817	12.2499898350594
Clhc1	2.13396062383158	2.22505542911681	2.20522917448217	2.09958163939687	2.0951072423601	2.16483426759775	2.09924005011578	2.12528246633018
Rtn4	13.1327968680079	13.1830552401206	13.2010800021008	13.098669566562	12.899319602478	12.9078424161191	12.976485925214	12.8781180956781
Eml6	10.5207754069823	10.6675994429618	10.6700900815574	10.549555103717	11.012333227098	11.0318174167	11.000132415738	11.0843332772573
4931440F15Rik	2.96683564651057	2.95763623547723	2.89851274530022	2.9285774852246	2.98593855384039	3.0242369758658	2.99392656124242	3.02407396553431
Sptbn1	12.879780686014	12.9106948122032	12.8435019876588	12.8975778655187	12.600105030091	12.6160326312398	12.4965539793471	12.611644058156
4930505A04Rik	3.72686308634072	3.81448496081494	3.90986617335198	3.74996191768778	3.72178998822651	3.74834169421508	3.68365558878251	3.6905112642593
Acyp2	7.50989856388187	7.5471719922467	7.58899009233796	7.54857226636957	7.40070105663378	7.52746140322745	7.40569310725239	7.4040359673444
Psme4	12.3734527659135	12.4748034505161	12.3907976143095	12.2121363684331	12.538787501305	12.4873747242804	12.4214149454499	12.4949934013147
Gpr75	5.40647290292927	5.34774728156604	5.66385048155347	5.34979009708008	5.150436768627	5.2630661689422	5.27915454815801	5.20351159504229
Erlec1	11.4566996001443	11.4911970574495	11.3962581140141	11.3035941013296	11.4948307234271	11.3036164957383	11.2804479419974	11.3467573322497
Asb3	8.25196804225236	8.4694952828651	8.39048089831537	8.01649934815717	8.79335900583376	8.59304733362132	8.79907517985061	8.72780810386984
Chac2	7.3709822324803	7.54309804338314	7.66117771133484	7.46557572655103	7.24491792610644	7.32487164537975	7.44856483741163	7.26919461000183
Stc2	5.84470271556373	5.83384575265078	5.63992301127672	5.85917035667682	6.71126486933352	6.71570086391924	6.56210466273061	6.61506878650667
Bod1	10.7798183347178	10.6981275588847	10.7003472253684	10.7618662882159	10.8272912461532	10.8600201069418	11.0109095684887	10.9134085322607
D630024D03Rik	7.45939853953781	7.62690905003737	7.69862612378715	7.6024274234	7.42206973218244	7.39906092455749	7.64180233413814	7.49820984106209
Cpeb4	11.6620194499044	11.7742641348115	11.6730404543463	11.4256328412759	11.8348764792595	11.8152293324293	11.6834880374042	11.8100802563237
4930524B15Rik	0	0	0	0	0	0	0	0
Nsg2	5.48268102904536	5.10135392042563	5.19575145533122	5.09531523786525	5.33190590340102	5.00227618037834	4.99440057681533	4.924969345326
Gm12108	0.881782187590121	0.859177686435845	0.872101490778857	0.901695151619981	0.880506586008187	0.86729508245278	0.844018939675461	0.843723784228003
Il9r	-1.48788363309207	-1.48769804553512	-1.48776835648337	-1.47301637495111	-1.46288762614819	-1.4879543827874	-1.48773534647412	-1.48779353013506
Snrnp25	7.10793236045726	7.11467077877573	7.16066830854396	7.25633849671326	6.97069839275358	7.11410020581785	7.14469007180186	6.99903735077179
Rhbdf1	6.9384451341599	6.97553610338906	7.07798498862531	7.17605769286587	6.93158123005598	6.97145352649238	7.03136506059546	7.17300451902839
Mpg	8.70061447405204	8.59978616075238	8.37358287140498	8.57803601976982	8.62412159949413	8.63871784056888	8.69954773299794	8.4985140434059
Nprl3	9.90332017544667	9.88538393351313	9.80389257405085	9.98007409832552	9.94797237636532	9.98300567193523	9.90925164379425	10.0068448931017
Hba-x	-1.17373445599876	-1.17350009138708	-1.1735888650573	-1.17352796682368	-1.1239785611528	-1.17382383806644	-1.17354718451731	-1.17362065393884
Hba-a1	0	0	0	0	0	0	0	0
Hba-a2	0	0	0	0	0	0	0	0
Hbq1b	0	0	0	0	0	0	0	0
Hbq1a	0	0	0	0	0	0	0	0
Sh3pxd2b	6.65524080751713	6.40697264440283	6.23871797737982	6.66963733765249	6.34042042434533	6.38712445936307	6.08548280267149	6.20626881210256
Ubtd2	8.81703093372366	8.97639991997237	9.06761782377233	8.8044670014303	8.43939196326528	8.4549512634581	8.53972954151833	8.55738397467015
Efcab9	2.72235819383191	2.66397265678604	2.74808124123246	2.76642433113119	2.66114975442182	2.61155579638262	2.61977133986105	2.60387248162794
Stk10	7.90534996020632	7.9316731471229	7.75742757428217	7.93950240682143	7.66827692541345	7.46976739721843	7.5510535040137	7.53250173707303
Fbxw11	11.8214886023029	11.8029184615813	11.7968875736101	11.7831716315936	11.9034870244409	11.9204430561258	11.9053210146136	11.9041074426546
Smim23	0	0	0	0	0	0	0	0
Fgf18	-1.00494082434576	-1.00467577194079	-1.00477616111137	-1.00470729359211	-0.992246177240354	-1.00504192940909	-0.961325263281135	-1.00481211190741
Npm1	12.2948461590546	12.2664050755758	12.3952406478721	12.1392876993053	12.4066839265826	12.3222618625774	12.552238018195	12.4354415628906
Tlx3	-2.15459503856288	-2.15448091711787	-2.15452416556409	-2.15449450013181	-2.12989230588124	-2.1546385151047	-2.15450386297181	-2.15453964613323
Ranbp17	7.195173307435	7.17413586419072	7.22143922324756	6.94953102884555	7.15348537861763	7.03372414455109	6.95801713840539	7.04666167813794
Gabrp	1.19556485545495	1.20263160778793	1.1857092715019	1.28568261703287	1.15551841281049	1.15528066541541	1.17181288347551	1.15636641886076
Kcnip1	11.8120929760673	11.797947273236	11.8369096052396	11.7699986334423	12.2320935416584	12.1917345387338	12.3178476754619	12.2136655665063
Kcnmb1	4.4207763144059	4.31171503908476	4.20353169365838	4.3526263109945	4.40174603785648	4.27141766986641	4.40248812289373	4.12366595898431
Lcp2	3.62665986544657	3.66517342065955	3.75736789844304	3.72196249320403	3.64341509595042	3.53823227234644	3.55602658547398	3.63927588020636
Foxi1	0	0	0	0	0	0	0	0
Dock2	5.72091393783837	5.73754352482264	5.54722521630712	5.98103795424234	5.46928506361271	5.50489982886782	5.41516724634584	5.38896069624792
Fam196b	4.9822464764761	5.02384308574117	5.07074158681615	5.07607988128722	5.06499413187308	4.94459267042688	5.03340754142309	5.03567079934767
Spdl1	3.95430886144794	3.94986471648477	3.97441777049325	4.00616559797975	3.90526236536392	3.94183436156575	4.10124506610162	3.87463490258583
Slit3	5.07033286967883	4.93117555860473	5.10892327797811	5.25093017334368	5.01672828087078	5.03012354369739	4.8308723396993	4.91977101897135
Mir218-2	0	0	0	0	0	0	0	0
Pank3	11.6451273366887	11.7795190151288	11.8136173258632	11.4225560727277	11.5623213283376	11.4567923797681	11.486929814321	11.5083579685852
Mir103-1	0	0	0	0	0	0	0	0
Fbll1	-0.102021893081141	-0.1015384273321	-0.0875564816249708	-0.101595942389115	-0.040958015096648	-0.102206221737857	-0.0871240246129669	-0.0878863357185257
Rars	11.4946825278762	11.4662272635945	11.4275509676619	11.3635212506349	12.2447901365314	12.1704400886482	12.1431472044038	12.2019721516237
Wwc1	8.29907608841673	8.12609131277209	8.25098726399625	8.27706186809257	8.56407997843591	8.73492286288341	8.66998520780543	8.79795677384993
Tenm2	10.9942198397505	11.0111648189913	11.0855370985377	11.0223365985917	11.1604430900433	11.243436549595	11.1440066001134	11.2307412437169
Gm12128	0	0	0	0	0	0	0	0
Gm12130	0	0	0	0	0	0	0	0
4930553C11Rik	0	0	0	0	0	0	0	0
Mat2b	10.6897089767298	10.735879505134	10.7193488131165	10.6060314129079	10.8892830757365	10.8402490470138	10.9130571630869	10.8151598538234
Hmmr	3.00927333575569	2.95416744463937	3.18869521726008	2.92332256233432	2.99407129355124	3.01431945682064	3.13711189234885	3.03035466542728
Nudcd2	9.20817789212638	9.29077107161468	9.19779206992459	9.13244740555744	9.35486925593833	9.28381351939725	9.48103933068236	9.30304323277962
Ccng1	11.8760625743111	12.0259590335357	12.0770678388974	11.7435868882536	11.8860627356308	11.8730135593191	12.0043351202228	11.8451321040932
Gabrg2	2.88713292146865	2.95385306927847	2.90821349825157	2.85645878580275	2.96410023521358	2.94891680135302	2.86986628792171	3.01493933073713
Gabra1	1.32792670452069	1.30556265090119	1.35938998888098	1.33409206109765	1.31422300214552	1.30107855305448	1.34749852961296	1.30389421446683
Gabra6	0	0	0	0	0	0	0	0
Gabrb2	-0.794303089809655	-0.806896791079485	-0.807007954457943	-0.806931701636748	-0.807246395845054	-0.771367484977522	-0.79251532866374	-0.807047750422667
Atp10b	-3.14408031814214	-3.14402285225443	-3.14404463048412	-3.14402969218893	-3.13164098632497	-3.14410220969853	-3.14403440695913	-3.14405242576004
Mir146	0	0	0	0	0	0	0	0
Pttg1	7.80662433272013	7.7692134160427	7.79465752892535	7.74519925999473	7.49044641332723	7.52781300701201	7.688634635106	7.32395005039029
Slu7	10.7028756188746	10.6885091131178	10.6673571269631	10.6554090304831	10.8262009104751	10.743259655196	10.8026679175233	10.776993516728
C1qtnf2	-0.201745441488603	-0.171389014423023	-0.201458849509434	-0.186505333603414	-0.176561862163409	-0.201921418397194	-0.20137681349539	-0.173620033218529
Ccnjl	1.11525902561187	1.14934769558084	1.08984058343448	1.17607652020018	1.08891351517011	1.10110198331831	1.13354499548157	1.10379340523916
Fabp6	0	0	0	0	0	0	0	0
Pwwp2a	9.15788471556965	9.19452406912441	9.2120042379218	9.04277598448081	9.11622033288676	9.18894372116566	9.24104990518315	9.23151136445426
Ttc1	9.71010486275007	9.76364015312578	9.7197531902158	9.59929593067197	9.86430120011196	9.82043392950091	9.91376611921561	9.86397244043334
Adra1b	1.08455095993093	1.10074163575433	1.08525218535086	1.08554535464853	1.15814572844621	1.17850814100393	1.10012258296244	1.12664095278125
Il12b	-2.92190267372157	-2.92183125343283	-2.9218582999681	-2.90684598595893	-2.92191637508152	-2.92192992614692	-2.92184560025138	-2.92186798692979
Ublcp1	8.77052891452972	8.7817562216907	8.71093095427552	8.74086858427688	8.85565614378397	8.81219921938949	8.8770922721056	8.89474473144048
Rnf145	11.5343310931057	11.5239857707591	11.3994409623237	11.5080399595333	11.8889164054848	11.8835710600376	11.8102053912147	11.8708326010962
4930597A21Rik	-2.19782325539886	-2.19771373983195	-2.19775524816426	-2.19772677703517	-2.19784423077074	-2.17400560763901	-2.19773576326876	-2.19777010427559
Ebf1	4.51996553585955	4.49926383806189	4.47220365055665	4.49403554090476	4.37775273474591	4.41895657488864	4.41401925125994	4.32247263076823
Gm12159	0	0	0	0	0	0	0	0
F630206G17Rik	0	0	0	0	0	0	0	0
Clint1	12.079866512216	12.1204056133191	12.04594496022	12.0729596835331	12.516611910729	12.5275852234083	12.4655869637911	12.5618519764944
Lsm11	7.4338453198504	7.48663790639946	7.43289253307189	7.49354116875843	7.58686542459543	7.47220186837218	7.67378904105587	7.55194166501243
Thg1l	8.17379170366153	8.17358637900208	8.32529755575355	8.20542288757919	8.46629701490504	8.47297647099144	8.49133043347577	8.3917959768334
Sox30	3.26216857915507	3.40680937682717	3.34761619942295	3.35251781831268	3.40932206856506	3.43413841123723	3.36394456446752	3.40588393706541
Adam19	5.23261175871804	5.23549746046095	5.24154495037001	5.39140677970015	4.86221616216516	4.72177620979636	4.71151296680191	4.85687462078342
Mir8100	0	0	0	0	0	0	0	0
Nipal4	1.14129437137547	1.14244587190635	1.23696141649662	1.14230892970966	1.16611812274262	1.2118857644077	1.15674704426345	1.18301590818451
Mir7239	0	0	0	0	0	0	0	0
Cyfip2	13.9663488587683	13.9547626733366	13.9706429460885	13.988531696457	14.155869355541	14.2109036136418	14.0943631517987	14.1621439636151
Mir6989	0	0	0	0	0	0	0	0
Fndc9	0	0	0	0	0	0	0	0
Itk	1.02044261226315	1.03649655634646	1.02110596627796	1.03613794749605	1.08184374446106	1.04445667114151	1.10558325983265	1.04872377551834
Fam71b	0.151443724606773	0.181945950073927	0.151810419770286	0.151963767503393	0.151330509732554	0.163579352929053	0.166595965483527	0.219964624376433
Med7	9.04474795626335	9.12279114355501	9.06170842165005	9.06829506416856	9.34766225723733	9.24457697939651	9.390119384953	9.38767864304266
Havcr2	4.25280567947745	4.22539848452474	4.2726919861087	4.12779299287423	4.24346144722811	4.05712649286849	4.02339379971832	4.05558839917826
Gm12169	-3.14408031814214	-3.14402285225443	-3.14404463048412	-3.14402969218893	-3.13164098632497	-3.14410220969853	-3.14403440695913	-3.14405242576004
Gm12171	0	0	0	0	0	0	0	0
BC053393	0	0	0	0	0	0	0	0
Dppa1	0	0	0	0	0	0	0	0
Gm4926	0	0	0	0	0	0	0	0
Timd2	0	0	0	0	0	0	0	0
Havcr1	0	0	0	0	0	0	0	0
Timd4	0	0	0	0	0	0	0	0
Sgcd	5.99203395127761	6.09745227341773	5.94197385362953	6.08848627568347	6.29165273019824	6.18707416044144	6.18924787989849	6.42247221699808
Mir6380	0	0	0	0	0	0	0	0
Gnb2l1	13.7259835276094	13.6283629976981	13.6691514943177	13.8177408401289	13.7730030813186	13.8099182153911	13.846966830539	13.7824792624863
Snord96a	2.16450627845389	2.18823630099487	2.15695514918856	2.14475760773527	2.16264170476602	2.21746981940482	2.18594531089784	2.18236549109629
Snord95	-0.0524913723696763	-0.0650245268869857	-0.065214654741961	-0.00742763603153644	-0.0656227228987674	-0.029355601501811	-0.0651253868791287	-0.0652827376000576
Trim41	11.5498158682302	11.4975356045843	11.473647800437	11.5258041837636	11.7117432629116	11.7266687078469	11.6628513752556	11.629306348022
Trim7	6.61119878770131	6.72180181939082	6.66858514448047	6.7310643974045	6.39298846699574	6.48955928010819	6.6139596179589	6.50828018466721
Irgm1	8.91609462741077	8.97810375869633	8.99444018664787	8.90687361793877	8.71308004274414	8.79494970321113	8.78404262328547	8.67839237761344
Gm5431	-2.11004560309733	-2.12278912062274	-2.12283358488674	-2.12280308509988	-2.11044077471518	-2.12295116642722	-2.12281271109123	-2.12284950152739
Gm12185	1.4468174384789	1.49245417634395	1.4619340485385	1.46281072480929	1.47166559084566	1.5288887497195	1.51866557833859	1.50216214178925
Psme2b	3.43484954958384	3.39066002210356	3.31904927006209	3.28516698740768	3.26658317261145	3.240142165655	3.31006285057811	3.2654196811647
9930111J21Rik1	1.53830725163552	1.47951531895895	1.54596946713574	1.49355827432657	1.46290949394048	1.55599621936519	1.46433242764075	1.4777814115738
9930111J21Rik2	0	0	0	0	0	0	0	0
Tgtp1	2.65492870787155	2.63137548997426	2.6300119919337	2.64636931608557	2.75207443742208	2.87526913994665	2.92004043142274	2.65858095065545
Olfr56	-0.642820866219087	-0.625620650650436	-0.627222611014678	-0.655678612258731	-0.656042696579615	-0.656107071749218	-0.655706433292811	-0.655812804365521
Tgtp2	3.03668043806696	3.01455657922383	3.07006472255103	3.07317393302411	3.19851786963424	3.34603577428298	3.2044404438393	3.0953279879424
Ifi47	2.85002808689324	2.79808513955934	2.82174182820319	2.76808269601845	2.84661921027556	2.95885760531806	2.87716623162402	2.85862696536254
Olfr1396	0	0	0	0	0	0	0	0
Olfr1395	0	0	0	0	0	0	0	0
Olfr1394	0	0	0	0	0	0	0	0
Btnl9	5.00217109613853	5.01938934709534	5.0372007495578	5.04218908502008	4.9741068023954	5.05981982667943	4.9064500917916	4.94421545623417
Zfp62	9.71030367946417	9.83384163290624	9.99081835469701	9.64284018725815	9.99231725344864	9.86554169995609	9.9862854124891	10.0893330876837
Mgat1	11.1723452200104	11.1278661434346	11.1197487386963	11.2140481454196	10.9821927976038	11.0641493453221	11.0512768163277	10.9735987842283
Olfr1393	-2.93759445588136	-2.93752414810087	-2.93755077486053	-2.93753250842706	-2.93760794233319	-2.93762128037823	-2.92274264659526	-2.93756031102328
Olfr1392	0	0	0	0	0	0	0	0
Olfr10	0	0	0	0	0	0	0	0
Olfr1391	0	0	0	0	0	0	0	0
Olfr1390	0	0	0	0	0	0	0	0
Olfr1389	0	0	0	0	0	0	0	0
Olfr1388	0	0	0	0	0	0	0	0
Olfr1387	0	0	0	0	0	0	0	0
Olfr1386	0	0	0	0	0	0	0	0
Olfr1385	0	0	0	0	0	0	0	0
Olfr1384	0	0	0	0	0	0	0	0
Olfr1383	0	0	0	0	0	0	0	0
Olfr1382	0	0	0	0	0	0	0	0
Olfr1381	0	0	0	0	0	0	0	0
Olfr1380	0	0	0	0	0	0	0	0
Flt4	8.06297121412121	8.001111849504	8.04533271981533	8.27347805697567	7.46663074138666	7.42124944940933	7.26573548148313	7.38187067827223
Scgb3a1	-2.89948495264777	-2.88412971618603	-2.89943956561009	-2.89942058954302	-2.89949896840953	-2.89951283113747	-2.89942657728441	-2.89944947313036
Cnot6	10.285889278105	10.4043056979003	10.3701882841843	10.0885210124112	10.4293442831104	10.3169666295845	10.2830718492083	10.3125993550336
Gfpt2	3.11210134367216	3.07279247868782	3.01297496507842	3.09682157111449	2.99128173255387	3.18325675401588	3.06914652759471	2.9979301592598
Mapk9	11.1284124477912	11.16698104453	11.120525688123	11.0251973964941	11.1194594372069	11.0510353902776	11.1129892805528	11.050038650333
Rasgef1c	1.18130134249307	1.19916352247316	1.16901456317008	1.18405610546445	1.26451652472689	1.16783084378651	1.22621428155042	1.21014101049177
Rnf130	13.0244299774846	12.9860719453287	13.0368820757457	13.0045373071047	12.7956181056687	12.8118348944979	12.8944475091423	12.823145846724
Mir340	0	0	0	0	0	0	0	0
Tbc1d9b	12.2189382176839	12.1272404358052	12.2479564989154	12.3458157831505	12.0599729482201	12.1758559415192	12.1265352870353	12.1570516640052
3010026O09Rik	6.13451201815689	6.14043166903336	6.17799296837471	6.32643126808301	6.31360555895984	6.17109054571664	6.42620115466298	6.29752959471045
Sqstm1	15.6342281769403	15.6006431193437	15.6861768691383	15.6414547426107	16.1179358981904	16.2124310990907	16.2151050912899	16.1593535253443
Mgat4b	10.5050740456125	10.5091966075412	10.5563298689017	10.5490370286747	10.3603592578607	10.4752836392704	10.4429900086964	10.4326855116225
Mir6919	0	0	0	0	0	0	0	0
Ltc4s	0.399566440837885	0.387247420646362	0.428988328821245	0.416380396776179	0.386432578592771	0.434344664016943	0.387110031512078	0.400846107430404
Maml1	9.76475903771409	9.73239826955782	9.8344678659042	9.86492004175945	9.94629914425774	9.97300745776929	9.87961454356635	9.90698580160416
Canx	14.0651826912216	14.1758258982167	14.2152049816787	14.1056219571749	14.280636137264	14.2296310274874	14.3991122458628	14.3148080296966
Mir804	-2.93759445588136	-2.93752414810087	-2.93755077486053	-2.93753250842706	-2.93760794233319	-2.93762128037823	-2.92274264659526	-2.93756031102328
Hnrnph1	12.6095159730917	12.6937971461609	12.5671385749832	12.4405884897195	12.6499252992369	12.539816507984	12.6035146137334	12.6427676986525
Rufy1	10.554622984972	10.5719384092636	10.7144646465342	10.7114567654075	10.5174984826597	10.5250436130733	10.7056490387223	10.6006733895221
Adamts2	3.82259755647617	3.94873582096851	3.90011042167666	4.01794425367339	3.65251373447214	3.73369874807199	3.71997180820655	3.71442129320196
Zfp354c	7.39458906184009	7.4309932466749	7.38761076137132	7.13824161374829	7.17284440884029	7.20165459187547	7.27005079243014	7.31025480496067
Zfp879	5.50645781867257	5.4941415553299	5.46995253486395	5.59323297433449	5.49239740743943	5.51334663216003	5.36239403598247	5.30704138897011
Grm6	0	0	0	0	0	0	0	0
Zfp454	5.42877447895322	5.36182698868924	5.59371716849775	5.3162116223525	5.2857896198671	5.36416751070571	5.45826670068843	5.50162898964426
Zfp2	7.90696907716247	8.03059357508243	8.07546002330497	7.98403652302272	8.05993116345496	7.7841389030529	7.88177472014861	7.8022752543822
Zfp354b	6.75370876204852	6.66846398525856	6.77101032360591	6.82289584792959	6.69943091191907	6.89792372422572	6.8949383714761	6.68695356430236
Prop1	-2.92190267372157	-2.92183125343283	-2.9218582999681	-2.90684598595893	-2.92191637508152	-2.92192992614692	-2.92184560025138	-2.92186798692979
Olfr1378	0	0	0	0	0	0	0	0
Olfr1377	0	0	0	0	0	0	0	0
Olfr51	0	0	0	0	0	0	0	0
Olfr54	0	0	0	0	0	0	0	0
Olfr1375	0	0	0	0	0	0	0	0
Zfp354a	6.55299847139014	6.57619231050873	6.61259781907369	6.55328129213287	6.60103141062336	6.64757032323742	6.76260926527782	6.55400808787168
9230009I02Rik	0	0	0	0	0	0	0	0
Platr20	0	0	0	0	0	0	0	0
BC049762	2.94342326797738	2.9460233406872	2.89995776313597	2.9711969130653	2.97472039971436	2.92568172944082	3.06943063546579	2.95138190619029
Clk4	9.93995775474555	10.0688182324276	10.0441514692427	9.92333020538477	10.4858294243786	10.3930293567145	10.4363110788261	10.4382968843434
Col23a1	0.316884579537693	0.317548946799248	0.386917462058111	0.346970228468816	0.316757129302817	0.329014064514621	0.346597980032308	0.317207239385649
Phykpl	8.02109815362987	7.80735861675942	7.84239095963772	7.98242178041875	7.8586947701348	7.9051336232889	7.78429526914109	7.80058315532155
Hnrnpab	13.1503318174779	13.0637743686679	13.0103078241814	13.0100127329914	13.0609368398265	13.077387169318	13.1090739947076	13.0469049364571
Nhp2	8.85404313240177	8.62426683813996	8.77015405297628	8.84323814385559	8.93603508010889	8.8411326327792	8.84476329404545	8.80215940361703
Rmnd5b	9.90488667459826	9.88643936011867	9.83923416289983	10.0017184159868	10.0107459864209	9.9909558392619	9.96036559256925	9.98900226847946
N4bp3	7.85344576492669	7.80072306754381	7.69266632829336	7.95290928231389	7.60019016312271	7.62300232988677	7.57045995175569	7.53174741492202
D930048N14Rik	5.95511029713829	6.08228337031932	6.04853555486046	6.07812286913363	5.73332114147999	5.54823911592378	5.69926028228521	5.67997023235832
0610009B22Rik	9.26178184580845	9.43432879916238	9.33322056556914	9.28928718706763	9.45089195977479	9.33839810031132	9.43932268066779	9.31410941925934
Sec24a	10.1557852627143	10.3116834614868	10.1997751979191	10.0686005964992	10.4102161428094	10.3753552300505	10.2522605900163	10.4246032990089
Sar1b	11.057471132166	11.0734545542979	11.0065949162122	10.8195453696692	11.1140945497901	10.9586128709437	11.1037891263688	11.0318911147053
Jade2	10.9184384705723	10.9083462437544	11.0572629773702	10.9427964300366	10.3313974381523	10.3349429586692	10.4054748935376	10.2544472043316
Cdkn2aipnl	9.61127315406471	9.5449138763143	9.68122706006294	9.64980850625212	9.5102009278094	9.57640785005118	9.4844472429887	9.52092626095301
Ube2b	11.195581952747	11.4279016248813	11.4076883145864	11.0749790868107	11.367145211548	11.2700080599168	11.4255693906667	11.3124861534008
Cdkl3	7.26255415413224	7.21781449141842	7.30272282150103	7.25523291927905	7.29416370777274	7.17186034443944	7.25524123811118	7.33811307340212
Ppp2ca	12.3079410662284	12.3958690811774	12.3769627870346	12.2879868251397	12.5390320203034	12.5194666627785	12.6383900093511	12.5681362970606
Mir3061	0.620395910974244	0.595468302633598	0.595171531279166	0.610034356715833	0.631737454368601	0.642224652777122	0.638143192408214	0.595065266877893
Olfr1373	0	0	0	0	0	0	0	0
Olfr1372-ps1	1.38946226479123	1.39662804295253	1.47429842286582	1.39577771231	1.36275475959718	1.36211325626549	1.36609941598727	1.35076749671185
Olfr1371	-1.93020798443518	-1.93006630001815	-1.93011995576666	-1.91510927388292	-1.93023516489539	-1.93026204707803	-1.91528341402111	-1.93013917290125
Skp1a	11.4893822097529	11.5447733348439	11.6115898989355	11.3227666197254	11.3554599628012	11.2503926626001	11.3683213413338	11.237052747098
Tcf7	2.0600383550597	2.0262499357908	2.118188818084	2.0402010189575	2.09353006856034	2.09074407502951	2.02544196163729	2.07777820419595
Vdac1	12.4039615766768	12.4235822759389	12.5637377770066	12.3594608836479	12.4934038428296	12.5115357805798	12.6539625782585	12.4212695774134
9530068E07Rik	12.4199448189697	12.4078268817032	12.4125663707089	12.3186526250431	12.321543868442	12.2566131783787	12.3465095705527	12.2704997706385
Fstl4	3.21050137743371	3.16710846328665	3.18726757402883	3.20512825437288	3.22792179855358	3.30355789089621	3.15055150504737	3.13314566086986
Gm11186	0	0	0	0	0	0	0	0
Hspa4	12.6095413117677	12.6386333907968	12.6584997799736	12.550308149359	12.8545354679132	12.8223971561328	12.8753836008176	12.9048313362471
Zcchc10	7.30577927808139	7.33047726708609	7.45682299406946	7.24991414543615	7.44658156457327	7.32567289188056	7.46632812137039	7.40017347467667
Aff4	13.2080508410652	13.2196155344993	13.1728977724943	13.0647685186828	13.3823240261329	13.37530563727	13.2334445501949	13.4254289916566
Mir6920	-2.97231203558537	-2.97224411458457	-2.9579018982298	-2.97225219251811	-2.97232506110582	-2.97233794231065	-2.97225776165261	-2.97227905324903
Leap2	-3.14408031814214	-3.14402285225443	-3.14404463048412	-3.14402969218893	-3.13164098632497	-3.14410220969853	-3.14403440695913	-3.14405242576004
Uqcrq	12.149556042665	11.9976844523063	11.9418408909549	12.2062986333683	12.2840009727076	12.3418769968872	12.3225654066722	12.2539178055024
Gdf9	4.59606880711204	4.61171976681359	4.61412896210819	4.60847698455045	4.9335767863476	4.95903941121918	5.11473990949458	5.03677616043316
Shroom1	5.52345803668244	5.49964417527245	5.29471807661777	5.50997191095091	5.6075692161331	5.64912901386898	5.53891714019104	5.45912004403711
Sowaha	7.4068994763489	7.68193555480291	7.55680519832259	7.6156991144175	7.54647825199319	7.58617780021049	7.65142889754597	7.44663858356425
Sept8	10.0485666874747	10.0481518319093	10.0638091463564	10.0834347183116	9.93223550637988	10.0484027757598	9.90947343200724	9.90893282121429
Kif3a	9.88489646053867	9.98182011972944	10.0907216279036	9.92810275110536	10.0519267490239	10.0142647873866	10.1231152578538	10.0651222202198
Il4	0	0	0	0	0	0	0	0
Il13	-2.93759445588136	-2.93752414810087	-2.93755077486053	-2.93753250842706	-2.93760794233319	-2.93762128037823	-2.92274264659526	-2.93756031102328
Rad50	9.04226818533774	9.08267506064396	9.06785771260848	8.92004058146379	8.92843437323236	8.92418272294136	8.98730192770396	8.85345680135899
Il5	0	0	0	0	0	0	0	0
Mir7671	0	0	0	0	0	0	0	0
Irf1	10.4482795284612	10.4042980673575	10.4124552403323	10.4596721252765	10.1602481620801	10.439013752438	10.4130801784577	10.2856556899346
Gm12216	3.86638283940148	3.80384159370544	3.81550559246914	3.77588458435406	3.67866532352788	3.66364249047476	3.78578708861035	3.77672090964001
Slc22a5	8.34076341809776	8.30657714407197	8.37311725006356	8.31441943687637	8.23005021604447	8.33257087071038	8.34059781292481	8.26163439879762
Slc22a21	5.23073296882438	5.24574642079014	5.13775062404454	5.0973699625558	5.37536278620042	5.38712512317463	5.27104118479921	5.15076526872015
Slc22a4	6.10573028068858	6.00675378631664	6.1630599836465	6.02697319844393	5.99837523974013	5.79973240886725	5.87374649266132	5.91532842716993
Pdlim4	3.09977649857287	3.21001761051672	3.39274782060847	3.15395394360342	3.14537109604014	3.04481805647807	3.03757887095835	3.17213838675513
P4ha2	9.72238642825476	9.74145952948293	9.71857770659491	10.0042965300879	9.72577801743506	9.72246579269117	9.79788204090356	9.74490426719176
4933405E24Rik	0	0	0	0	0	0	0	0
Csf2	0	0	0	0	0	0	0	0
Il3	0	0	0	0	0	0	0	0
Acsl6	9.19495386288919	9.12290668450155	9.08535890175922	9.15075670972644	8.90463546984577	8.92214807589782	8.98292312475144	8.82686231188227
Meikin	2.82340149375568	2.84673808973383	2.89483649290352	2.85921649234972	2.92501203121936	2.93099506613548	2.8716262221043	2.91708719748538
Fnip1	11.451481783798	11.6365302257483	11.6696987082566	11.2970827382521	11.557900671718	11.5513894190699	11.5927323320487	11.5336137083102
Rapgef6	10.2168418001636	10.2593701177633	10.280444884022	10.1337977172939	10.2490825250863	10.2169317564947	10.1601153952134	10.2696546607196
Cdc42se2	12.066378642924	12.0685912187519	12.1407413191566	11.9574883427255	12.7635403292716	12.7469817720079	12.7638800041823	12.7072106882303
Lyrm7os	-1.38829079420828	-1.37295448519742	-1.38816392993463	-1.38811087410607	-1.38832996073027	-1.38836869507309	-1.38812761637009	-1.36017384339853
Lyrm7	6.58382617208659	6.62635568770482	6.6875624088581	6.45987026240004	6.76504648397173	6.66366393322665	6.76274729560048	6.63636315340519
Hint1	11.2494274268847	11.1571639464998	11.1265213641952	11.2439220157975	11.1973690794927	11.176473452728	11.2697972160291	11.1926949750066
Gpx3	13.5200060854961	13.2967708149756	13.5244324937833	13.5576455361315	13.3072950651411	13.277166039975	13.2930212515741	13.4716459968058
Tnip1	9.8559896987503	9.70060265191067	9.69187910676253	9.94091025471005	9.84611763625468	9.89217868226011	9.93257703946231	9.93500911454861
Anxa6	11.9844606161314	11.9265688996742	11.9740223222949	12.1106581667289	11.7131648851935	11.8370032588527	11.7851923146404	11.7397302703894
Ccdc69	4.03565896798458	3.95154043224742	3.96693578099549	4.01052645634479	4.14976522157789	3.95031858023609	4.06554080401717	3.93919603576924
Gm2a	9.42534358181081	9.40988329615421	9.42904578597074	9.55116426409108	8.76505018579051	8.85157617298506	8.66310550120045	8.74036757616373
Slc36a3	0	0	0	0	0	0	0	0
Slc36a2	0	0	0	0	0	0	0	0
Slc36a1os	-3.08859854080559	-3.10143558522829	-3.1014582695224	-3.10144270934028	-3.10150692085084	-3.10151826181109	-3.1014476202032	-3.10146638999875
Slc36a1	11.1143615412637	11.2180253749896	11.0971291883191	11.2084582462889	10.8341620780516	10.8656207921731	10.6685162166958	10.8578542867856
Fat2	0	0	0	0	0	0	0	0
Sparc	10.0769283469765	10.0268278240267	10.1547485971637	10.2319987655895	9.32428261105312	9.32779200804555	9.12367399502071	9.20599287418269
Atox1	9.79185237778571	9.62344334027161	9.60989136315176	9.89969407339968	9.64221195891447	9.74483146580712	9.71442409087046	9.62982250204779
G3bp1	11.7667789164551	11.8013604661723	11.8825300702114	11.8342134511223	11.7149335688324	11.7436198032068	11.8069546281747	11.7204506132514
Gm12238	-2.15459503856288	-2.15448091711787	-2.15452416556409	-2.15449450013181	-2.12989230588124	-2.1546385151047	-2.15450386297181	-2.15453964613323
Glra1	4.76080685533819	4.64027598376696	4.70554674881228	4.87591434883976	4.52763808544797	4.51033028853808	4.46615257310421	4.58587447719861
Nmur2	0	0	0	0	0	0	0	0
Gria1	-1.94937122016713	-1.94923175154936	-1.94928456967065	-1.94924833536434	-1.94939797410095	-1.94942443397807	-1.91990575541279	-1.94930348636108
Fam114a2	10.5999336472173	10.719256286599	10.6985957156584	10.6358563171385	10.7736520727893	10.7369958351864	10.7692353833455	10.816095218214
Mfap3	10.0131147782265	10.1106239488245	10.0134394597545	9.90489677497839	10.0283726014331	10.0233440384198	9.96931545280344	10.0668700024707
Galnt10	10.9360489723243	10.8947708564976	10.9524496054481	11.0650669457902	10.7741549173408	10.8186274406166	10.8699556102354	10.8441093507019
2010001A14Rik	5.5392077435525	5.42062896297889	5.45451966412727	5.51271077597747	5.18873183133085	5.29107248634496	5.29760875364061	5.25180613754229
Sap30l	9.69763280965656	9.59926257614339	9.64407635426777	9.81407613438037	9.56424160608396	9.69817955329186	9.71938938964026	9.65075340581264
Hand1	0	0	0	0	0	0	0	0
Larp1	12.7244398669075	12.7168781591815	12.7039266999598	12.7806673649675	12.7361338236482	12.7441041008147	12.7174369106685	12.8280256233122
Cnot8	9.58907209034031	9.52420952651349	9.58116848567906	9.56745367488218	9.50964040951588	9.45185053157613	9.35903810044497	9.53327874999431
Gemin5	9.74031748962112	9.54789043707968	9.66516569655078	9.6110877100752	9.7608585477204	9.80167342590466	9.80440800799669	9.89929124844348
Mrpl22	8.52971965977992	8.45254394617924	8.40461259467476	8.51703075374303	8.44745931638913	8.50654187604802	8.54481208450686	8.47376937478408
Gm12250	1.83889860353742	1.82977601178485	1.82832671588741	1.85834234283212	1.85021148581366	1.96119794791869	1.87175465824	1.86881853505318
Igtp	8.17684692206793	8.09277236776765	8.09849266354522	8.01342670730297	8.09554543533291	8.24614112361998	8.1657967316834	7.74981294471053
Irgm2	7.89617458754365	7.7814584090648	8.03272403496083	7.88254470216506	7.69439922118319	7.7915104949077	7.7822547600355	7.74859585526023
Zfp692	8.36545115890605	8.49058925581116	8.44329177266651	8.48818573676628	8.33243839242394	8.38493383493238	8.3070796810695	8.2628726220253
Zfp672	10.0968159519321	10.0333205417542	10.0547306843913	10.1976901308465	10.1274752615569	10.1814397854533	10.1398443576843	10.1753300476939
Sh3bp5l	9.97787526886431	9.94856003732558	9.89638933667627	10.0771689463885	10.2530374897875	10.2032741041206	10.2377359295154	10.2327698050948
Lypd8	2.71869850233281	2.74956710766838	2.76747451664623	2.70710763020098	2.6176411279735	2.74519130942094	2.70594775386359	2.64789335238536
1810065E05Rik	0	0	0	0	0	0	0	0
Gm12253	0	0	0	0	0	0	0	0
4930504O13Rik	0	0	0	0	0	0	0	0
Olfr30	0	0	0	0	0	0	0	0
Olfr332	-3.14408031814214	-3.14402285225443	-3.14404463048412	-3.14402969218893	-3.13164098632497	-3.14410220969853	-3.14403440695913	-3.14405242576004
Olfr331	0	0	0	0	0	0	0	0
Olfr330	4.94233774211584	4.86728047716594	5.01205231559311	4.96375589613192	5.09471251909682	5.08208642968645	5.01130457006204	5.23420244390996
Olfr329-ps	-2.92190267372157	-2.92183125343283	-2.9218582999681	-2.90684598595893	-2.92191637508152	-2.92192992614692	-2.92184560025138	-2.92186798692979
Olfr328	0	0	0	0	0	0	0	0
Olfr224	0	0	0	0	0	0	0	0
Olfr325	0	0	0	0	0	0	0	0
Olfr324	-2.97231203558537	-2.97224411458457	-2.9579018982298	-2.97225219251811	-2.97232506110582	-2.97233794231065	-2.97225776165261	-2.97227905324903
2210407C18Rik	0	0	0	0	0	0	0	0
Olfr323	0	0	0	0	0	0	0	0
Trim58	0	0	0	0	0	0	0	0
Olfr322	0	0	0	0	0	0	0	0
Olfr320	0	0	0	0	0	0	0	0
Olfr319	0	0	0	0	0	0	0	0
Olfr318	0	0	0	0	0	0	0	0
Olfr317	-0.234576945425986	-0.242906755412792	-0.272710111401943	-0.272597990058092	-0.27306084278722	-0.248828463067782	-0.272633373312848	-0.272768634909572
Olfr316	0	0	0	0	0	0	0	0
Olfr315	-0.996952410040325	-0.996685815711271	-0.954400237731149	-0.996717520589694	-0.997003539653964	-0.997054104023684	-0.996739378973261	-0.982740489414553
Olfr314	0	0	0	0	0	0	0	0
Fam183b	10.1507018790712	10.1330541740994	10.2090624800043	10.3082767007554	9.69869006204679	9.62571344837057	9.6227636441633	9.59035272273714
Olfr313	0	0	0	0	0	0	0	0
Olfr312	0	0	0	0	0	0	0	0
Olfr311	0	0	0	0	0	0	0	0
2810021J22Rik	9.02410748481877	8.96450387459181	8.97694212088205	8.91938190241065	8.84706290527073	8.9028913656365	8.88203959028371	8.94540927434878
Zfp39	8.08631864729635	7.96667011002098	8.04423386491271	7.97240972369122	8.22636893922401	8.23112477409466	8.10562444182001	8.24184849465662
Btnl10	0	0	0	0	0	0	0	0
Rnf187	12.0636413417382	12.0438922866953	12.0231979958731	12.1872082647557	12.1391623430243	12.1559019397201	12.2460317892427	12.1741752302488
Hist3h2ba	7.6689047181519	7.37001273638035	7.50322704364557	7.73978407007684	7.56214808772153	7.49316751552706	7.61949307226128	7.62684015085788
Hist3h2bb-ps	3.31700610438803	3.27625836701265	3.28265832274738	3.36344625020781	3.32309415481913	3.33890007227434	3.31172024675108	3.20157740677278
Hist3h2a	8.33094643087252	8.54222614237105	8.46240613047002	8.71262162379484	8.21389906087133	8.24526399769849	8.41676630532353	8.32215998181636
Trim17	3.01750142906394	3.04194989064955	3.03751697845651	3.01177628180996	3.0640827873906	3.19915754971227	3.19450892299432	3.18510330479064
Trim11	9.38757372378751	9.35063408022314	9.35238700937225	9.55471613979045	9.42100492573491	9.41590024599006	9.38355661002841	9.45371688385919
Obscn	3.88523458449263	3.71262994725779	3.8988261022695	3.77715852333966	3.87763286127052	3.89831788296264	3.73636132576602	3.73047633863533
Iba57	8.72082885366948	8.67282056794394	8.76964796321691	8.89093517439822	8.84696860370209	8.88453907085981	9.01287484107041	8.9301920269632
Gjc2	1.78400838407053	1.78963384395998	1.82846290395903	1.80329819983185	1.75772834900248	1.80570026959096	1.83041934235039	1.85282333857553
Guk1	11.5772155268843	11.5450250012355	11.4371356218928	11.6979016790499	11.8706979017558	11.8440604283514	11.8604277721974	11.8909453049913
2610507I01Rik	7.58169096717922	7.80875964103498	7.57510581396169	7.59040321408565	7.44667907947604	7.50129169362935	7.6136765774051	7.53759341777022
Mrpl55	8.81036059353099	8.83192132370638	8.8184666623737	8.96879700399171	8.98034081613325	8.98830375631823	9.06920704778394	8.99510093885357
2310033P09Rik	8.86964793653745	8.90633270471489	8.94676084555851	9.14241070570896	8.69442030100516	8.70579592581855	8.69026997446277	8.67197937440491
Arf1	13.7983334951369	13.7971157282315	13.7129829028255	13.8228016666273	13.9821667114457	14.01193907984	13.9899196980469	13.9777999616425
Wnt3a	0	0	0	0	0	0	0	0
Wnt9a	5.90666390419297	5.98159624951426	5.81625376035828	6.04199754090593	5.49773335931989	5.68801168971186	5.61910042689778	5.58202847891981
Prss38	0.323393608003345	0.339148754503842	0.323807666041307	0.353460293958992	0.348583383600652	0.323139322657618	0.367330891014212	0.351664159067314
Snap47	11.5651406333987	11.4690893190329	11.457916676925	11.6312164288128	11.5918220621949	11.6303117575135	11.635241733879	11.6016929753746
Jmjd4	8.6628220100919	8.52601260884614	8.59428442693734	8.54006129204734	8.47865591444969	8.57104313974278	8.57258633069402	8.60549548260232
Zfp867	6.81695325823804	6.63529301561298	6.77704735897039	6.64440568647939	6.86620168192023	6.81904373620399	6.91099860364936	6.87344085258381
Zkscan17	9.94387679287133	9.91136401300995	9.84026113058776	9.9237746862211	10.137815441865	10.131353229193	10.1392976659925	10.0850834008618
4933439C10Rik	7.96507449337887	8.10222495332947	8.07249764629096	7.91611900516331	7.84258944269885	7.88776072941677	7.88409289527495	7.89009815396624
Nlrp3	2.53883319393134	2.55579348799493	2.45543060659264	2.55378522367533	2.47631856902344	2.5097039253359	2.53925662938284	2.50862812681668
Olfr222	0	0	0	0	0	0	0	0
Olfr223	0	0	0	0	0	0	0	0
Olfr225	0	0	0	0	0	0	0	0
Mprip	12.2829231152582	12.3538389097333	12.3284464089468	12.3453778478784	12.3135884420409	12.325991321363	12.3329055055157	12.3702741910035
1700007J10Rik	0	0	0	0	0	0	0	0
Pld6	3.86438870865063	3.81111037902714	3.88489377254881	3.88171039981401	3.81604656287747	3.7896081962324	3.93557237752956	3.81120536065335
Flcn	11.7200527736453	11.7434023348929	11.7991340563341	11.7848348027029	11.5410608992656	11.6468933884093	11.6763382999529	11.5810610186973
Gm16062	5.34828355363141	5.29720048727874	5.20686144218528	5.30093955109667	5.42040270830888	5.44192263678419	5.55310460842031	5.47677650859722
Cops3	11.2526824589101	11.2173180411268	11.2387325870939	11.1459613214512	11.4042509945954	11.3845940491788	11.46646618679	11.3855116108613
Nt5m	9.5995839423645	9.62321999072036	9.58679937189955	9.70349149444776	9.56032973748907	9.58439989546654	9.62080605285866	9.59761601761855
1810063I02Rik	-1.93377623801831	-1.93363457542569	-1.93368822136253	-1.90390656774879	-1.93380341579519	-1.93383029580016	-1.93366303172922	-1.93370743544155
Med9os	5.01191248090951	5.10137579376469	5.16378958024745	5.04497141131902	5.14583616914615	5.06984888584229	5.12893390977154	5.14688549227808
Med9	10.0528707009924	9.95387605145589	9.95534782478089	10.1051081270079	9.98182538784907	10.0918659125312	10.0266637056495	10.1061833006669
Rasd1	9.15394418081722	9.37737131667552	9.2073010476991	9.44209953631694	8.13823272283214	8.29682960102791	8.02192044481183	8.24870186922707
Pemt	6.84085158058797	6.75531117197529	6.81814342661969	6.78981877108435	6.84209896466761	6.64545257011144	6.97242439029549	6.87393497032029
Rai1	11.154806979911	11.1479215976706	11.010899334565	11.1603667989596	11.2689050968782	11.3804481479178	11.2249714222792	11.3478281991449
Srebf1	12.4590211506454	12.3332514540651	12.1898213445398	12.4948724785784	12.5054680994549	12.5951764929319	12.3350959483016	12.4760848732607
Mir6921	-2.89948495264777	-2.88412971618603	-2.89943956561009	-2.89942058954302	-2.89949896840953	-2.89951283113747	-2.89942657728441	-2.89944947313036
Mir6922	-3.18763462995386	-3.18757978798862	-3.18760059244392	-3.18758633271214	-3.18764512689186	-3.17567869369558	-3.18759083919723	-3.1876080284088
Tom1l2	12.0818420433478	12.1248331521894	12.033031669994	12.1264419198419	12.3467548122609	12.3838998903332	12.2778700743033	12.3464912695803
Lrrc48	5.75436113065136	5.78804084224635	5.87450876726057	5.90131380996594	5.86086765706061	5.85838845044594	6.00865081873085	6.00207755375887
Atpaf2	9.00372116445763	9.02279251573389	9.02446793975232	9.04203961127029	9.45167426324969	9.29949094743883	9.34166727007515	9.33539654347986
Gid4	10.1463346284646	10.2638359311733	10.3182888447529	10.2154266617312	10.6163333893822	10.6178629212267	10.6295115564936	10.586789957141
Drg2	10.3221227714478	10.3056426314578	10.3153431745398	10.4690769906694	10.5222706168928	10.5258732929815	10.5188601783517	10.5688389239024
Myo15	3.36252253744399	3.30864828959214	3.27643398893476	3.42068093860022	3.35774796135117	3.40439299445564	3.34468364345574	3.33834682880855
Alkbh5	12.5488516680482	12.5495094727018	12.520067106769	12.5855506468256	12.6946763393726	12.711100161414	12.7276317985916	12.7071631248011
Llgl1	10.1410627958422	10.161205446757	10.08441745599	10.2431239581663	10.065127400673	10.1513014452689	10.1003386435434	10.0836402469776
Flii	11.7770781130932	11.7437430567292	11.7402149275735	11.8628973074908	11.6335418591257	11.7964262373525	11.6588902073471	11.7059005677976
Mief2	8.55409902177092	8.413784360018	8.4458721942752	8.35378893361739	8.60235710795213	8.47672090539858	8.51963779007905	8.55013799501631
Mir5100	-1.91115023782907	-1.89575216344561	-1.91106050713628	-1.89600551839161	-1.91117794636867	-1.91120535201866	-1.91103482832799	-1.91108009475612
Top3a	8.63689438746829	8.54351726291486	8.5352595573211	8.58385060642821	8.7254842741263	8.59833831174015	8.69836275556934	8.63129644236608
Smcr8	11.1777118493299	11.2288063938843	11.240268622686	11.1847910189343	11.2504045539592	11.3189944017701	11.1864070575949	11.2739130803406
Shmt1	4.14743545212501	4.17659009118353	4.18909287055981	4.32031457871011	4.16307557389995	4.33384780822845	4.21809759177955	4.24021926662341
Dhrs7b	8.76747494468366	8.89016148882897	8.77576630794319	8.84360361248262	8.91310594234523	8.95364840104015	8.92728454440524	8.91992538330907
Tmem11	9.66187725571875	9.60363853111221	9.62441409335314	9.75914917332345	10.3238180415092	10.3597204785622	10.3303202976965	10.3928026341732
Natd1	9.43338387082632	9.46735294010664	9.53995004015074	9.57858894461614	9.54886133899719	9.78355906492153	9.78634776115302	9.72686970113552
Map2k3os	6.63610359517804	6.64493810363069	6.56289471834178	6.75281380616025	7.32807583333095	7.40028044327524	7.21309689982303	7.46110470972676
Map2k3	9.92512609364433	9.77825905716104	9.79107498647175	9.94813443981077	10.1781629788204	10.2555886474993	10.0373461880051	10.1491369279898
Kcnj12	8.75243112369491	8.8551454828913	8.77542147898948	8.9157745159447	8.41795691129238	8.5367102884765	8.50794896474867	8.36969828740762
Tnfrsf13b	0.796500537091792	0.801415440386822	0.770247084186403	0.770497576046697	0.769461982384097	0.782038485955204	0.898484087488181	0.770116242533962
Usp22	11.9227248417674	11.8746641896595	11.8465663864129	11.9080526533307	12.0189086569951	12.0379872695686	11.9345004752981	12.0390259803633
Aldh3a1	-1.91889456181926	-1.90351504136687	-1.91880552092931	-1.9187682907756	-1.9189220563489	-1.91894924986355	-1.90394255069494	-1.91882495839236
Aldh3a2	11.6319528929109	11.6706415394644	11.6617381745008	11.5630900014384	11.6653311311734	11.6559597149429	11.6938456508589	11.6674490917109
Slc47a2	-2.01083610884939	-2.01070489229182	-2.01075459609042	-2.01072049969268	-2.01086126930456	-2.0108861498915	-2.01073125957428	-1.98290203561562
Slc47a1	-1.43714350435612	-1.436948210366	-1.43702218471922	-1.43697143873379	-1.43718095297941	-1.43721798554147	-1.43698745267678	-1.39556520075406
Rnf112	7.62980098586206	7.53775728773773	7.48842795911242	7.4849164150533	7.09148838114138	6.98396382777284	6.90782904402458	7.0119661023733
Mfap4	-0.652137829567619	-0.664937993270799	-0.636564547602609	-0.635467375824934	-0.665338601910126	-0.665402362597551	-0.665005525447556	-0.665110892582312
Mapk7	9.23059349910764	9.10517530485027	9.07896564090668	9.25988002346475	9.05612623569262	9.08497114140119	9.0719084882109	9.14086174639083
B9d1	9.19326782472278	8.98166466585399	9.01158115119121	9.13955091168738	8.92518780621445	8.93928966693732	8.89767034613124	8.76133684719451
Epn2	9.94383139629057	9.96940348712554	9.93359219611696	9.94804366871851	9.95045458263859	9.86487198549218	9.85828507295594	9.91459806976937
Grap	4.69137272148829	4.73118789418234	4.87614622732129	4.79066722358109	4.46667612252525	4.34688584560952	4.38672601524665	4.3249740264944
Slc5a10	3.38283392209415	3.29365826822676	3.49183383375777	3.46816591855607	3.25019452270134	3.27156370205914	3.26263849607115	3.27218961945503
Fam83g	11.1601717283094	11.17114809296	11.0849608647817	11.3330712248921	11.0088441284804	11.1587062945576	11.1294335571826	11.1623765836481
Prpsap2	9.59359486779415	9.59596888295813	9.60062187096805	9.55289186835027	9.41875261625711	9.5251476593694	9.63046162286973	9.45840097472948
Ulk2	10.5661807580889	10.7252425371925	10.6500409159703	10.5396915254405	10.7329873499131	10.7656398826133	10.7586746203158	10.7639325360743
Akap10	9.80766941565724	9.77273015988878	9.86307915084621	9.70589679834808	9.7361981083228	9.66875138555341	9.6630129910687	9.68936940602564
Specc1	8.64903246699157	8.4799403115484	8.51157849776827	8.58490037131672	8.19553120999719	8.33744085376967	8.15797621427191	8.38138858147279
Adora2b	8.3080988033008	8.43975232845585	8.39769995357564	8.46292375146588	8.20904200917307	8.40272546763742	8.43665690450966	8.43032328109352
Zswim7	8.40387570781161	8.46074763144826	8.34476854333423	8.40637680661253	8.38275282623323	8.42772891871584	8.39355904164085	8.31301505160631
Ttc19	9.83944867091501	9.93779903773081	9.90232271580478	9.72087898651053	10.041872240572	10.0498831320102	10.0039982411009	10.0476734211874
Ncor1	12.8333112566274	12.8822506829107	12.935942790907	12.8924549993759	12.8463214232589	12.8694953408889	12.7988235056236	12.935875934598
Pigl	7.43796403771173	7.31986218862596	7.42848547563386	7.44223949158208	7.45708166451185	7.33205802983668	7.47909694827147	7.3781642634354
Cenpv	9.51639187934144	9.54962446968608	9.64778372087395	9.72082843145024	9.50559445350963	9.5136549082613	9.57647204491236	9.50352429383094
Ubb	12.051710647118	12.0026134601055	12.0570493215084	12.2680963889859	12.2092655917423	12.3328178247989	12.3302117768892	12.2961082851459
Gm1821	7.58578700435172	7.55965393522336	7.5615592920439	7.66914853668617	7.88397057074395	7.98084701400607	7.71212076376387	7.54625721684329
Trpv2	5.17481707350516	5.10184927496629	5.15981985746834	5.28977080615705	5.01485115062096	5.21171677116818	5.08182548028494	5.19647698197808
2410006H16Rik	9.21115213654535	9.00871667313574	9.32096151748505	9.21755186852418	10.3712955841125	10.3734986679735	10.5884811460559	10.4635462983924
Snord49b	1.2452692554527	1.18371620343957	1.19737333751774	1.18357697450958	1.24328000152094	1.24131055278421	1.19792512556269	1.22402303115531
Snord49a	-0.24679320337223	-0.284685102272123	-0.284846500881906	-0.284735785617494	-0.285192804151135	-0.261012714158051	-0.255965172116417	-0.284904288637562
Snord65	0.791063275743181	0.791964405093908	0.833520994533683	0.82099745300495	0.790890473539594	0.884031462686681	0.820609146778774	0.791500847878626
Lrrc75a	8.12036261577775	8.03945995386387	8.19913189723423	8.38850104713913	8.12801165494248	8.12024697177874	8.32135439792148	8.13797161049053
Mmgt2	9.43374866666528	9.34635462873444	9.44299140073299	9.44788631121917	9.24364591823837	9.10315028816417	9.25430405737765	9.0689381692859
Zfp287	8.26567445274529	8.44112954989257	8.3207022154371	8.21335887562652	8.30579469787111	8.31706733525157	8.29733611675792	8.31006456582908
Zfp286	2.02618594597667	1.94422380951999	1.95668689140097	1.94375921187355	2.01162801869513	1.97452527327668	1.98564343892961	2.00872985022355
Trim16	5.34433623696704	5.31875902350493	5.37213012360759	5.56575018373669	5.21079560302557	5.07460789884158	5.08463936123881	5.19509894081443
Fbxw10	3.42647432400083	3.52460790140416	3.3794577873094	3.41034618572293	3.39947760115335	3.43789771692318	3.3692273119287	3.42668629956931
Tvp23b	11.7448620058535	11.8192736746092	11.7803240240333	11.6457560094882	11.9570454622186	11.8999582685909	12.0479592166338	11.9266881614506
Cdrt4	-2.02864698055317	-2.02851804097431	-2.02856688530127	-2.01375037371405	-2.01599657664811	-2.02869614645597	-2.0285439527772	-2.02858437473723
Mir6354	0	0	0	0	0	0	0	0
Cdrt4os1	0	0	0	0	0	0	0	0
Tekt3	0	0	0	0	0	0	0	0
Pmp22	6.63592851418567	6.44345140303976	6.52600541220518	6.63657702382834	6.64357066903523	6.60440899911701	6.54812477394014	6.38772198190266
Hs3st3b1	5.15174146708646	5.32236042780206	5.22100281190049	5.34541330361352	5.44378126205135	5.53866126432848	5.64320816181984	5.5464773477066
Cox10	8.91385366057315	8.81698515555066	8.86000400963485	8.80953983058714	9.02266708419232	9.06380705212514	8.95234427917048	8.93048908113197
9630013K17Rik	0	0	0	0	0	0	0	0
2810001G20Rik	6.74573018555101	6.88815916082065	6.93767772842896	6.62467740334669	6.73981973133844	6.68137049307697	6.81208164320156	6.66171470115179
F930015N05Rik	0	0	0	0	0	0	0	0
Hs3st3a1	-3.14408031814214	-3.14402285225443	-3.14404463048412	-3.14402969218893	-3.13164098632497	-3.14410220969853	-3.14403440695913	-3.14405242576004
Elac2	9.50517631774537	9.56753784340087	9.50958970470197	9.49794343980612	9.79850971387667	9.79439574900385	9.7714491409669	9.7848522670014
Arhgap44	10.5264036650806	10.483947797929	10.3626666850799	10.5017221904152	10.6741721665934	10.7463847722964	10.5788058257813	10.6632564256296
Myocd	1.0096132394256	1.04175352756337	1.0114678085429	0.99755029202662	1.04583730966152	1.04421660704359	0.997464917871543	1.05161390118849
Gm12295	0	0	0	0	0	0	0	0
Map2k4	10.2341152706993	10.1983677375785	10.1979130101335	9.99641528249284	10.0919112892497	10.0566002049844	9.99574251052656	10.0079278274117
Mir744	0	0	0	0	0	0	0	0
Zkscan6	8.92687766267313	8.87487465618571	8.85318550176717	8.87731698999205	8.88517674971084	8.84487311799328	8.9101065935937	8.96095761271221
Dnah9	7.98035996672058	7.64074850330729	7.76065458627992	8.00524735545582	7.71992155933168	7.74722786255178	7.68720149900942	7.85641284133624
Shisa6	3.87339585916706	3.90261633465197	3.92621327414029	3.86216036653891	3.86773272997874	3.88263437736621	3.98816229799309	3.86422354748128
Gm12298	0	0	0	0	0	0	0	0
Pirt	1.53077619587506	1.523374012223	1.52134806936521	1.4932774177588	1.62287352433413	1.53990500471284	1.49315423194422	1.53427930276844
9130409J20Rik	-3.14408031814214	-3.14402285225443	-3.14404463048412	-3.14402969218893	-3.13164098632497	-3.14410220969853	-3.14403440695913	-3.14405242576004
Tmem220	6.78989045833474	6.8866690570319	6.90283402884415	6.75646756445418	6.59226812736879	6.50211551375192	6.67551499067814	6.64055107233923
Adprm	8.77797511318463	8.6683002973427	8.74507911329696	8.69444415371818	8.83482554371529	8.68293710387705	8.76336928015427	8.76449495015592
Sco1	8.1477591757013	8.07862347429999	8.0485677016998	8.02427791770833	8.32401367147035	8.32472151661922	8.31287225708193	8.32147723115352
Myh3	1.95895219695361	1.94785108791589	1.97562548523849	2.00581642886482	2.0881886473985	2.08387379421766	1.97667788574177	1.97482230249162
Mir6923	0	0	0	0	0	0	0	0
2310065F04Rik	0	0	0	0	0	0	0	0
Myh2	0	0	0	0	0	0	0	0
Myh1	0	0	0	0	0	0	0	0
Myh4	0	0	0	0	0	0	0	0
Myh8	-2.19782325539886	-2.19771373983195	-2.19775524816426	-2.19772677703517	-2.19784423077074	-2.17400560763901	-2.19773576326876	-2.19777010427559
Myh13	-0.555185264439284	-0.580290879255195	-0.580419556542385	-0.58033129185771	-0.568251369919949	-0.545027102822145	-0.580359148995306	-0.580465618239343
Gas7	5.74344374105723	5.56697704451382	5.42028209736715	5.7590642999077	5.33576314306662	5.42985307903322	5.21395220968246	5.30745470783437
Rcvrn	0	0	0	0	0	0	0	0
Glp2r	0	0	0	0	0	0	0	0
Dhrs7c	0	0	0	0	0	0	0	0
Usp43	6.46353450354176	6.34450704807252	6.49888153530944	6.45116248193439	6.77048423503967	6.80338453121791	6.84735538077847	7.11363253044005
Cfap52	3.85264604855411	3.77253417974348	3.85702005632718	3.91266348091321	3.97002403238685	3.9041558062071	3.93360626316078	3.97751827771052
Stx8	9.36184727902367	9.08939922425386	9.18339745705388	9.26635805671375	9.33111713981845	9.36663191007032	9.44265326478415	9.28952907068053
Ntn1	6.03334977874815	6.01192431871941	5.78165038072583	5.94475595968396	6.26090915277854	6.21519111635309	6.34234329615878	6.36654214457815
Mir6406	0	0	0	0	0	0	0	0
Pik3r5	6.50972213533428	6.18474495416197	6.36351805120862	6.51398666124094	6.0524424066784	6.00938761757886	5.91667195286492	5.99172766251545
Pik3r6	3.8640665925403	4.08721491551339	4.05718479500605	3.84622211888639	3.70725644350134	3.66677726504747	3.7516857551315	3.7047198296874
Mfsd6l	8.4878972580628	8.40585220778189	8.17861515766342	8.47257855391758	8.07120028798893	8.17630464409407	8.0385703887251	8.12660407059161
Ccdc42	0	0	0	0	0	0	0	0
Myh10	10.9346901471935	10.9917940044554	10.9309773005281	11.0725420339517	10.8753349283836	10.951293853197	10.9186699672512	11.0016395210065
Ndel1	11.4415436989717	11.5119761703119	11.4557651879038	11.5200539087426	11.7779891179166	11.7436741331916	11.7465170305448	11.8043110569134
Rnf222	-0.649404803703922	-0.619015581889505	-0.649192576350714	-0.63419387163017	-0.649470329683938	-0.637118667728663	-0.634383661649485	-0.649238908094518
Rpl26	0	0	0	0	0	0	0	0
Gm15772	0	0	0	0	0	0	0	0
Odf4	0	0	0	0	0	0	0	0
Arhgef15	5.50803708964472	5.85050332964846	5.69011953121023	5.77437928626939	5.22343171872216	5.29937973716577	5.18719239557042	5.37683430853361
Slc25a35	8.46336019554757	8.48847370906815	8.23238386559664	8.38729031901035	8.41074761514531	8.5495354132891	8.36235987945573	8.47252299641689
Rangrf	6.98090937456741	6.82946567151172	7.10127185252174	7.07661574989918	6.94653208495997	6.91659958616852	7.012058032476	6.95564087653625
Pfas	9.84553828035583	9.82758573518139	9.80455619884099	9.86075091269132	9.85896400012547	9.89801589953028	9.80147454914075	9.85708904459945
Mir3062	-3.14408031814214	-3.14402285225443	-3.14404463048412	-3.14402969218893	-3.13164098632497	-3.14410220969853	-3.14403440695913	-3.14405242576004
Ctc1	9.24169384576434	9.28088632559187	9.23462768738037	9.23406903477385	9.0432785196756	9.1199348572699	9.1061393187696	9.11761698245498
Aurkb	1.84611341224085	1.90898906095291	1.93156514967218	1.86444165056904	1.83237514529761	1.83199992305435	1.94761505973566	1.91646603564397
2310047M10Rik	9.24749597808993	9.02466053852349	9.10283462370894	9.18915932761946	9.43771205425774	9.44703927679046	9.51805023905842	9.53646172346046
Tmem107	9.71875051267382	9.70659507743141	9.72994869141744	9.89185713722829	9.87326879193957	9.83258450568903	9.91328905013579	9.83070151697679
Vamp2	12.6617498568385	12.5697024070494	12.4672782279889	12.5006827576289	12.7305926597751	12.6228247830671	12.4802627797266	12.5347991697303
Per1	10.9875810918523	11.044179340067	10.7488436221752	10.9064568549329	11.2514872252253	11.3039110031915	11.1944580462225	11.3050660624614
Hes7	3.12769976776486	3.03943336480055	2.9248744785518	2.99715393518798	2.99107107517101	2.94113004567567	3.06054406803824	2.93756048648836
Aloxe3	5.9113793622474	5.6779093900362	5.91502748584513	5.84451884103385	5.92612324832029	5.86605372708911	5.98494928912431	5.7191418377038
Alox12b	2.01979095357764	1.96139503508795	1.98765910810305	2.0445695747176	1.98142031198758	2.01484911965757	1.94607749352025	2.03883027378855
Alox8	7.71337686582475	7.54144219951689	7.45947045060688	7.80721155963166	7.67953445248084	7.58976001247821	7.65042507804414	7.54938796611806
Gucy2e	3.98795402364996	3.94215076043131	3.89461578038042	3.98340707364686	3.78031029958184	3.87381290860085	3.75864408405033	3.86709773097795
Cntrob	9.83748054369851	9.95919055796053	9.80754158402044	9.90727035700483	9.78666044873455	9.74066322657151	9.78981705528138	9.82159310184753
Trappc1	10.0084290228357	9.91373116610666	9.86541829950336	10.0247336491315	9.89637882827295	9.84901551303673	9.84739924897892	9.74215192700543
Kcnab3	8.75832242928832	8.77159966195914	8.87860905538658	8.71983533012661	8.66470607372174	8.58371021731855	8.51982126902036	8.56117353973738
Chd3os	9.15349579498922	9.22958769751281	9.37603960729773	9.05922312941264	8.7358405622891	8.82800712829719	9.10077687635417	8.96337952920719
Chd3	12.5597551983511	12.6308016632917	12.6727540840968	12.7145761161356	12.3429678322804	12.4059728602767	12.3220311664697	12.3318764931719
Cyb5d1	7.85000872016381	7.78531953433867	7.79626198768122	7.86609949203886	7.83598620888583	8.02108579959997	7.90329822225037	7.9291512529986
Naa38	9.39685917754904	9.29982424057438	9.34005557170155	9.56200456686847	9.33415830272821	9.40226946206445	9.43074740442953	9.38018959001576
Tmem88	4.5754368843366	4.50172744946492	4.55953831337739	4.60237559602928	4.30313673397067	4.50173478026204	4.55776073733285	4.35540115450599
Kdm6b	11.7709687393401	11.8241872823425	11.7752074976402	11.8175301118718	12.1091534596233	12.1586049018427	11.8985870712622	12.1267442030921
Dnah2	7.3445119057376	7.30087968359811	7.39873994593125	7.37661820264478	7.34065994521981	7.06689401072453	6.93094803513898	7.06853392017926
Efnb3	8.06388681400494	8.12654453925471	8.128430930098	8.14356532166381	7.51600020895445	7.62062701062919	7.67396998357776	7.61587394855643
Wrap53	8.27790077020455	8.33944255270018	8.25674590046687	8.23217343743839	8.38973899782721	8.34857143597019	8.17559924458023	8.36135089928196
Trp53	9.8118104363716	9.78120677708106	9.8853464504652	9.89660361398264	10.3464745994563	10.3778870437509	10.3179150515643	10.3361723836002
Atp1b2	9.11875091946423	9.063316222954	9.07093667413791	9.02264737113757	8.57647753227348	8.54221084490154	8.54232968969815	8.53596639665545
Shbg	-2.92190267372157	-2.92183125343283	-2.9218582999681	-2.90684598595893	-2.92191637508152	-2.92192992614692	-2.92184560025138	-2.92186798692979
Sat2	6.98361809810713	7.09491462281212	6.97049013074104	6.71590257922377	6.63625926906652	6.67222837069805	6.54884037263633	6.46542092149424
Fxr2	12.0474725799909	12.0873855857633	12.0749833027055	12.156981513303	12.1323266065223	12.1846807922379	12.2606076024117	12.1887978380247
Sox15	0.588175150062441	0.590885215515543	0.575734383869273	0.590562967297548	0.63612233070627	0.622695102351768	0.590340792994475	0.575629989837625
Mpdu1	9.56693015603241	9.52242193981485	9.33775096656783	9.59780405768294	9.62860463780326	9.66904191741346	9.65036851692203	9.5753969779615
Mir1934	0	0	0	0	0	0	0	0
Cd68	8.79008386437383	8.33785286290069	8.55872125529022	8.86952583093555	8.22609755557177	8.19064697373008	7.81334179755912	8.1837000899162
Eif4a1	12.9970289856955	12.9172725396989	12.8645106640419	12.9325151189261	13.077198177637	13.0523474363094	13.0195981436889	13.018988313288
Senp3	10.8831261871682	10.9171029572929	10.8734394279185	10.8734252836623	10.9648871265759	10.912576022107	10.9330005102621	10.8708861853199
Tnfsfm13	3.13437714362762	3.01431879098309	3.02431302510119	3.0819124220703	3.06231583604914	3.21353154376693	3.0934640490349	3.00928263806896
Tnfsf13	1.86480056112784	1.85980275756342	1.88406434028183	1.90064008333955	1.87503372483726	1.81289654210352	1.8722658886829	1.84231940116275
Tnfsf12	8.32384816503038	8.18455890663365	8.15171397033222	8.3571788759054	7.81660495901726	7.91542199505745	7.8694638178998	7.95202016249347
Polr2a	12.7781717594404	12.8068101245927	12.7952993013873	12.7543841201173	12.7589782257304	12.8374550673901	12.6800526688735	12.7720362971544
Slc35g3	0	0	0	0	0	0	0	0
Zbtb4	11.7269818071732	11.7010157762391	11.6670596896587	11.741273174955	11.458677522223	11.4896550448056	11.454046592134	11.4793139925625
Chrnb1	4.91216854677007	4.86446508159803	4.83618527220471	4.98150290456053	4.71133754189762	4.80540544113567	4.82412706854906	4.80982420291122
Fgf11	4.54701036568816	4.58905037941197	4.51128044854526	4.48044792768203	4.4362794007895	4.38000333285871	4.39848737754358	4.3539776005851
Tmem102	9.19146589921795	9.24170358664665	9.31648666797219	9.36735423365167	9.1308379791989	9.1579624750888	9.0923711074893	9.05323518326072
G630025P09Rik	2.32050617357154	2.42428262225456	2.40467013100541	2.34047672746437	2.34380995154543	2.31805422980033	2.35376847731869	2.41488918246113
4933402P03Rik	0	0	0	0	0	0	0	0
Spem1	2.17884535846511	2.10019031618355	2.08400402635929	2.14145167532749	2.19754934345233	2.11554831077872	2.07026826283608	2.13697885948788
Nlgn2	11.1009704886236	11.2151720570671	11.0995360533746	11.1033844024189	10.9508892573792	10.9962083829664	10.8402325689996	11.0220421247125
Tmem256	9.94269771132618	9.93322271804762	9.88879582725808	9.92675811803783	9.6817875725653	9.68311451465845	9.8371250611547	9.54883754916372
Plscr3	9.35323265704522	9.31248115039889	9.2781792881501	9.39088010408114	8.92170379275772	9.03970510972427	8.96668349385089	8.95670286532674
Tnk1	9.55178574983	9.60389929521405	9.44938376540712	9.69852811149325	9.54092169128018	9.55744727311711	9.39652583566987	9.6185510955612
Tmem95	2.11596363308804	2.10903261888348	2.00905133700848	2.01009654846041	2.04268839077434	2.029072136821	2.03822687960862	2.04915894908599
Kctd11	9.30551716967596	9.21683535135269	9.19386836789067	9.39681834444018	9.24150234594559	9.20152281177906	9.10885677258184	9.08981705171916
Acap1	-1.04345795144697	-1.04320356677993	-1.04329993209261	-1.02847955957274	-1.03085541591771	-1.03127558389938	-1.02866108740883	-1.04333443697471
Mir6924	0	0	0	0	0	0	0	0
2810408A11Rik	3.52120843508374	3.31715561914812	3.33819238925218	3.32919079782653	3.44418162217743	3.37580231673997	3.31433446669841	3.37339822739404
Neurl4	11.1626658082705	11.1655094883072	11.1694821901796	11.2655994737671	11.3121567571424	11.42972950276	11.3382729293283	11.4199042067059
Gps2	9.72971252994765	9.85270188850747	9.71587621411805	9.80566397492512	10.0830426149073	10.146935552826	10.0603731788914	10.0818424691581
Eif5a	13.4855993625457	13.4258293381971	13.3605376069044	13.4690743737377	13.5914686570215	13.6019037887513	13.6113243526337	13.5851409449909
Ybx2	2.56040647989545	2.45242407506141	2.54644405233066	2.56367021437109	2.51044101229106	2.50815166015335	2.58794875212994	2.49209237098054
Slc2a4	1.64671365147535	1.59988178278503	1.61257580377917	1.64236205318002	1.63264549113643	1.59501873482072	1.62768565869051	1.65196475199773
Cldn7	11.6259180111287	11.5683393388435	11.4488159950888	11.6066215904416	11.6032404804539	11.6704609708642	11.5737192662247	11.6389106667689
Elp5	10.0733350119323	9.89089566608424	9.94048019194495	10.055082427366	10.230122340227	10.1986178281593	10.179246006305	10.2263444710742
Ctdnep1	11.1477760585986	11.1863508839706	11.0715862799125	11.1851232681781	11.3547097008404	11.3666220637066	11.2794898835545	11.3941528402712
Gabarap	13.028894991709	12.9927039663615	12.9990592570791	13.0641146646231	12.9712782830433	12.9321310062983	13.0274490246308	12.9288490274114
Phf23	10.3203467739264	10.3431252931325	10.3859311135358	10.4427220317488	10.2753632453518	10.2779836551937	10.3762070746312	10.3358665662796
Dvl2	9.61001902967892	9.61095834990164	9.59824497256858	9.68106065065681	9.73854998054137	9.78614644748568	9.81323913779785	9.89065822658487
Acadvl	11.1278028902849	11.1338746224702	11.1656743370143	11.2134533614595	11.0725596022692	11.0784418813988	11.1388134105287	11.0323677652547
Mir324	-2.97231203558537	-2.97224411458457	-2.9579018982298	-2.97225219251811	-2.97232506110582	-2.97233794231065	-2.97225776165261	-2.97227905324903
Dlg4	10.6384283178432	10.6961855098893	10.7563018075761	10.8265512341984	10.8609066515566	10.7784793485943	10.7820885317576	10.8906653507552
Asgr1	1.28380943152076	1.30012416685705	1.3539571975837	1.34278383175606	1.3453671951338	1.28331722853782	1.31388744817277	1.32589316614872
Asgr2	-0.991909961062746	-0.961668734555733	-0.977382344770257	-0.991673856095388	-0.991961356832795	-0.979628909404564	-0.991695827092886	-0.991779828086968
Mgl2	0	0	0	0	0	0	0	0
Clec10a	-2.92190267372157	-2.92183125343283	-2.9218582999681	-2.90684598595893	-2.92191637508152	-2.92192992614692	-2.92184560025138	-2.92186798692979
Slc16a11	8.53267375447734	8.53782576449766	8.43461148322195	8.43370239332141	8.6380108306401	8.65928067461691	8.69958671980575	8.58622622817414
Slc16a13	7.47303971993471	7.47893419998927	7.52235097579926	7.45009308013706	7.19665843400969	7.42117751507997	7.24543049456927	7.31778060991109
Bcl6b	9.59342941067652	9.55728083116234	9.59046585567862	9.46408350565961	9.20630107511784	9.14060868594321	9.12928017217229	9.26302905416578
Mir497b	0	0	0	0	0	0	0	0
Mir497	0	0	0	0	0	0	0	0
Mir195a	0	0	0	0	0	0	0	0
0610010K14Rik	9.75888679908486	9.68966131490169	9.70519264465731	9.92218263193736	9.72036405740441	9.85474524171328	9.84683393368821	9.77403950694166
Rnasek	11.6185757101709	11.5368913640888	11.482596414618	11.6671824978046	11.4939607516123	11.47175184329	11.3144144281775	11.3831886779318
Alox12	5.65189681153646	5.81927955270452	5.74253080757426	5.84493818650282	6.03036585453548	5.97781797510125	6.14631214823875	6.005477762756
Alox12e	0	0	0	0	0	0	0	0
Alox15	-0.957648903880734	-0.957372612767079	-0.928879678413864	-0.942482309208086	-0.957701903294201	-0.957754319983761	-0.942666926617726	-0.957514722429752
Pelp1	10.680867149857	10.565387306041	10.4853863713436	10.6907405749309	10.5337122206594	10.6111884153025	10.4825125094196	10.5495144446028
Arrb2	10.0487321346759	10.1465256594252	10.1632594351677	10.2305957102137	9.9870702189255	10.0714941787504	10.1391079836541	10.1319891101861
Mir7115	2.24795564904438	2.29960170183861	2.26757526180039	2.32425223309846	2.23384990987213	2.20813559743504	2.2276891348499	2.29190726003998
Med11	8.91049909954609	8.87117837718952	8.815437901635	8.94420667742492	8.76249439188161	8.84888688388933	8.92639546379877	8.89644763363373
Cxcl16	8.03636088831681	8.02143262183118	8.31440965970875	8.28731904494897	7.58725736406892	7.58576175144316	7.72745205632108	7.62762758497475
Zmynd15	5.25293419813094	5.13803420682606	5.35093767913804	5.131537732092	5.00883359052694	5.00843692729004	5.00432312733377	5.09093700285522
Tm4sf5	-0.689022235483985	-0.688692576762375	-0.688817434556525	-0.673880032200487	-0.689085460897408	-0.689147987640588	-0.688758810218057	-0.633842668375268
Vmo1	0	0	0	0	0	0	0	0
Gltpd2	0	0	0	0	0	0	0	0
Psmb6	11.7105472580125	11.5964939133214	11.5319766153342	11.7878335334095	11.7227931657588	11.7160799928089	11.7736372852557	11.6987249816095
Pld2	4.92919475842067	4.60633470101804	4.68751543134895	4.92659112678085	4.77852195793048	4.7685329258148	4.71623818038191	4.79463088160558
Mink1	11.6983295841861	11.7382692719498	11.6523395437809	11.8043214453905	11.6630915775934	11.7156389098039	11.5948523092496	11.6888301010761
Chrne	1.3976645926638	1.39905576366663	1.44068420492204	1.41365610949549	1.45909824645819	1.40944034169247	1.49650413780698	1.46631527582046
4930544D05Rik	-0.671479118421547	-0.671145338229259	-0.642809978476213	-0.656332441911006	-0.658803026903744	-0.671606442604709	-0.656521153393509	-0.671317029808168
Gp1ba	-2.03683414061274	-2.04970419591848	-2.04975192881561	-2.04971918544727	-2.04985434055235	-2.04987822099241	-2.0497295188254	-2.03582184779778
Slc25a11	10.8965099706384	10.7968344780891	10.7755017683596	10.877457324278	10.7345078444122	10.7433467671448	10.7218562019928	10.6733185844698
Rnf167	11.2572182808752	11.2185188512117	11.1775062050157	11.3005365215485	11.3391046352114	11.310273629569	11.2592654613625	11.2486569112531
Pfn1	11.8822420737806	11.7867840194828	11.7397596235355	11.9539088066043	11.6089381742282	11.6120674861254	11.5708078399916	11.5995491082511
Eno3	8.3697645228111	8.35311925681784	8.21748355946251	8.37367208824033	8.31006521770094	8.23275749949832	8.28831145920689	8.26070076553057
Spag7	10.2271069898207	10.229894538181	10.1883611198007	10.281713186406	10.0757921452383	10.1945415360848	10.120736973035	10.077317108958
Camta2	11.2257553325684	11.2231698034515	11.1489845388422	11.2769005677125	11.0133649736038	11.0401556179436	10.8253414842202	10.9608369781548
Inca1	5.70108054994808	5.69775192026556	5.63081603564682	5.84783525035054	5.68613530645317	5.6225062949756	5.5991287930867	5.60522237173102
Kif1c	11.4680009563875	11.4598774129605	11.4811167536361	11.6086474926707	11.15782631487	11.1876734209507	11.241221925481	11.1637871416661
Mir6925	0	0	0	0	0	0	0	0
Zfp3	7.45063097925658	7.48505213849163	7.66426180820498	7.44751770614905	7.46539393584634	7.48109955075148	7.61578148631677	7.55786397992806
Scimp	1.85514823075424	1.85894987944548	1.857510668649	1.90119417351023	1.92654242770231	1.9349506592823	1.90043255082708	1.91063964226755
Rabep1	11.4180113206915	11.5514001592936	11.6117791439252	11.3913506458269	11.5204040315171	11.5475724298936	11.7343957801349	11.6205160253658
Nup88	11.1435240584013	11.1708819528444	11.1076730730979	11.1597472987678	11.2538371184022	11.2182821641416	11.235892102085	11.2349095880276
Rpain	6.89777690069454	7.1116110024284	7.02974627423272	6.92692918846144	7.13688164074435	7.06464616110472	7.14913019643707	7.18540410120856
C1qbp	10.2858316182167	10.2739499238339	10.4018723067727	10.3061927153058	10.5481783890586	10.5082011239333	10.5574833698971	10.537667097332
Dhx33	9.72295860725776	9.73684823746389	9.81401941226911	9.61468865965474	9.93495284369442	9.92166610495046	9.85749500705714	9.90385318223931
Derl2	11.543775383703	11.6755466945855	11.6530269714587	11.3335026736302	12.081437195005	11.9868377440816	12.0467228437006	11.9894371621832
Mis12	9.67791769045125	9.67599094841879	9.67485577442295	9.5845997116355	10.1251881121217	10.0525970318455	10.0991242241881	10.1317056888399
6330403K07Rik	7.1630157900959	7.30168283723098	7.29812901084134	7.27160996925509	7.28747200822915	7.37432746653298	7.24972085390788	7.2584190039522
Nlrp1a	1.3443551234095	1.32054817405699	1.2464434984955	1.24728993466651	1.25653216307351	1.2431705827925	1.23214157665641	1.23173821340499
Nlrp1b	-1.46921937751174	-1.46903066117901	-1.46910215429188	-1.46905311177256	-1.45662576522554	-1.46929132710306	-1.46906858878838	-1.44142805187802
Nlrp1c-ps	-1.91149670737665	-1.88103809735839	-1.91140669270762	-1.91136905909672	-1.9115245051201	-1.9115519997013	-1.91138093400953	-1.91142634167893
Wscd1	8.47037537343106	8.35646239850689	8.55057432985627	8.61813184950972	8.27907470418182	8.32511591964057	8.52382506050329	8.26519544825292
4930401O10Rik	0	0	0	0	0	0	0	0
Aipl1	3.95757345615455	3.8463189784173	3.83692904154839	3.88031616392937	3.91063294028261	3.84342801880353	3.84134388252335	3.88032290647515
Fam64a	0.599993514664275	0.617616929581044	0.60171149198881	0.617061365946987	0.6120418033928	0.586556376723838	0.644960464021398	0.587251206713678
Pitpnm3	11.0062462549137	11.1151547965357	10.8966510344722	11.0959144648932	10.8382736976331	11.0017261031817	10.8371137874031	10.9454011790669
4933427D14Rik	8.53166421791201	8.6042919539567	8.48910575254679	8.57602207128046	8.78563710295667	8.70684802238685	8.62911931493179	8.82708233750191
Txndc17	10.6318991883782	10.5966119778981	10.6527070963124	10.55833048841	10.5096672120809	10.5160826106186	10.710240085393	10.5096435635654
Med31	8.05266235154613	8.04307976107805	8.08991790900025	8.11858324253958	8.29873912648332	8.30584713222963	8.37022097385614	8.21892253232739
4930563E22Rik	6.62254205599113	6.57076365889447	6.62515497174164	6.43364835849678	6.53332038825765	6.40786303485373	6.59851062991996	6.46396042501099
Slc13a5	0	0	0	0	0	0	0	0
1700051A21Rik	0	0	0	0	0	0	0	0
Xaf1	5.51071493202834	5.48331960407241	5.34507780298629	5.29185643719038	5.46056802502068	5.59519085190708	5.30747992876973	5.16893799504994
Fbxo39	-3.18763462995386	-3.18757978798862	-3.18760059244392	-3.18758633271214	-3.18764512689186	-3.17567869369558	-3.18759083919723	-3.1876080284088
Tekt1	0.227905006463765	0.228516260052094	0.297156333052593	0.228443553328748	0.22778780277894	0.275664886366415	0.228393429033787	0.242140235009283
Mir6338	0	0	0	0	0	0	0	0
Smtnl2	-1.48788363309207	-1.48769804553512	-1.48776835648337	-1.47301637495111	-1.46288762614819	-1.4879543827874	-1.48773534647412	-1.48779353013506
Ggt6	-2.93759445588136	-2.93752414810087	-2.93755077486053	-2.93753250842706	-2.93760794233319	-2.93762128037823	-2.92274264659526	-2.93756031102328
Mybbp1a	12.4426796572949	12.3328579543742	12.3622423882156	12.5093531105415	12.7138103035272	12.7450651366841	12.6832356051942	12.7643266257834
Spns2	5.40628050396341	5.43374493611478	5.23568261139709	5.36759076918059	5.14557643582948	5.25226989434537	5.18655001388954	5.18064878417719
Spns3	-0.942439925078116	-0.942158964726118	-0.942265360228019	-0.912490621886953	-0.942493827893178	-0.942547140499918	-0.912833876685292	-0.942303467560652
Ube2g1	9.78186095545285	9.89922805881998	9.82355983148333	9.67999474792261	9.82197207701066	9.79474849269254	9.79542724363272	9.80837832036984
Ankfy1	11.3499109147514	11.3415353701773	11.3590698336154	11.3597169569127	11.3260097766403	11.2932308229808	11.2695719182894	11.3201715459077
Cyb5d2	7.97826815053955	8.08409051929034	7.98040021094467	8.04690116467972	7.89133971048221	8.03167059095665	7.93556314736287	8.06260924405915
Zzef1	11.8279509893414	11.8624203466145	11.7030763629753	11.805763110497	11.7594141635781	11.8194004091433	11.6377246117632	11.775958249915
Atp2a3	14.9078405545237	14.8970733483694	14.8761618224405	15.0514515766024	14.6029374997199	14.5914257775491	14.5028286485033	14.5594087420008
P2rx1	1.72687337910616	1.62243095970889	1.60606827821934	1.59199923932249	1.61584538325459	1.61479411203173	1.69114330882927	1.60557866848883
Camkk1	7.77506068266194	7.93362969814753	7.96112624310967	7.97543982850772	7.52370536364035	7.60811038146869	7.61506843072837	7.66396250274452
1200014J11Rik	9.84549562606642	9.87049765152914	9.79067808243375	9.73117530194309	9.78895419592034	9.84449236117093	9.95034924228854	9.8547044089283
Itgae	1.51667827512784	1.53972221017645	1.56195010769119	1.48158684196665	1.47793323212431	1.50142272910881	1.46670108446129	1.49403615193745
Gsg2	1.47200725517408	1.47540472901405	1.52908848420106	1.47500097198843	1.50837477602044	1.45840322726212	1.48911025250893	1.57850046492621
P2rx5	-1.02701521129077	-1.02675687894654	-0.998528415613028	-1.02678760681096	-1.01438740129092	-1.02711372578289	-1.02680879073713	-1.01288247188009
Emc6	9.59815925179806	9.46878155936059	9.47652117028192	9.60522598693212	9.57328316611888	9.67351162343138	9.65887105810908	9.67131715077402
Tax1bp3	6.92313442647733	6.98673680898076	6.92785624284236	6.85391050956134	6.64229446264143	6.5587011270038	6.73282907297714	6.56574291804214
Ctns	9.81369071791008	9.90630510805112	9.92195560912834	9.984671018652	9.86039031320229	9.8683617231297	9.84747757458147	9.94620973921594
Shpk	8.9804150007299	8.93326982017205	8.91459161806065	8.97170444065941	9.18296560115763	9.1862975333066	9.18912896700456	9.21775796164688
Trpv1	1.71332801654519	1.63122052920777	1.61576656434771	1.63080243696165	1.71030413640957	1.65025925941035	1.63051416232467	1.68288161241684
Trpv3	0.441027120186887	0.47166207313662	0.51098765223721	0.441663179648197	0.440888638715622	0.465310707385249	0.470739670749827	0.441377714956315
Aspa	1.1860754113128	1.18736146975094	1.3248125698532	1.18720874260578	1.18582827723444	1.21089884229033	1.27428489268268	1.2011807234633
Spata22	-2.99944061092501	-2.99937448624127	-2.99939953425677	-2.99938235158789	-2.99945328966433	-2.9994658272044	-2.99938777399422	-2.98536483125744
Olfr20	0	0	0	0	0	0	0	0
Olfr376	0	0	0	0	0	0	0	0
Olfr1	0	0	0	0	0	0	0	0
Olfr75-ps1	0	0	0	0	0	0	0	0
Olfr378	0	0	0	0	0	0	0	0
Olfr380	0	0	0	0	0	0	0	0
Olfr381	0	0	0	0	0	0	0	0
Olfr382	0	0	0	0	0	0	0	0
Olfr385	0	0	0	0	0	0	0	0
Olfr384	0	0	0	0	0	0	0	0
Zfp735	0	0	0	0	0	0	0	0
Olfr389	0	0	0	0	0	0	0	0
Olfr390	0	0	0	0	0	0	0	0
Olfr391-ps	0	0	0	0	0	0	0	0
Olfr392	0	0	0	0	0	0	0	0
Olfr393	0	0	0	0	0	0	0	0
Olfr394	0	0	0	0	0	0	0	0
Olfr395	0	0	0	0	0	0	0	0
Olfr23	0	0	0	0	0	0	0	0
Olfr397	0	0	0	0	0	0	0	0
Olfr398	0	0	0	0	0	0	0	0
Olfr139	0	0	0	0	0	0	0	0
Olfr399	0	0	0	0	0	0	0	0
Zfp616	0	0	0	0	0	0	0	0
Olfr401	0	0	0	0	0	0	0	0
Olfr402	0	0	0	0	0	0	0	0
Olfr403	0	0	0	0	0	0	0	0
Olfr43	0	0	0	0	0	0	0	0
Olfr406	0	0	0	0	0	0	0	0
Olfr59	0	0	0	0	0	0	0	0
Olfr410	0	0	0	0	0	0	0	0
Olfr411	0	0	0	0	0	0	0	0
Olfr412	0	0	0	0	0	0	0	0
Rap1gap2	14.3923303505432	14.4854061376324	14.5248891251306	14.3914772845892	14.0744878231043	14.1015159740277	14.0825007801073	13.9875214698167
E130309D14Rik	9.99017840075455	10.0119848449859	9.97965398188177	10.038326226099	9.99122644728785	10.0116793159725	10.0391246139388	10.0032479683654
Cluh	11.8886919608021	11.8101963790517	11.8136360078406	11.9134237462592	11.946985204907	12.0154874899019	11.9249067530383	11.997989653563
Pafah1b1	12.5982482104168	12.6439092497263	12.6000066904143	12.4601692086109	12.6641547132834	12.6428367737723	12.6289517103706	12.6327588450269
Mettl16	9.63575925555466	9.7563102619904	9.78998173309479	9.7135301517174	10.1028068448161	10.0146133646641	10.2060033689592	10.0770063576292
Mnt	10.8016468687354	10.8038889051336	10.7942346710042	10.7628908742527	11.0741540865702	11.1232629985377	11.0321759474324	11.0785788158738
Sgsm2	11.0748043801111	11.0768953338761	11.1363871306286	11.2721480782232	11.1780904622535	11.2440336406807	11.1942758219904	11.2251497578563
Mir6926	-2.89948495264777	-2.88412971618603	-2.89943956561009	-2.89942058954302	-2.89949896840953	-2.89951283113747	-2.89942657728441	-2.89944947313036
Tsr1	11.7532080787841	11.6830606592674	11.7525164612313	11.7134042103231	11.9743063498536	11.9838834961193	11.9441375735395	11.9615356619101
Snord91a	-2.89948495264777	-2.88412971618603	-2.89943956561009	-2.89942058954302	-2.89949896840953	-2.89951283113747	-2.89942657728441	-2.89944947313036
Srr	9.10113402338663	9.26172059297574	9.21747289778342	9.12771957102519	9.17984234357733	9.15428731865525	9.29707501247416	9.16793220491613
Smg6	10.5767929602701	10.4842921633664	10.5154476020696	10.5762237757827	10.6017714429848	10.5641931777834	10.5039208644577	10.5820829071974
Hic1	5.99331363114194	6.12940655787462	6.06396679087804	6.23638529783329	5.99103788885099	6.10820750714574	5.95762681386806	5.99605186288198
Mir212	2.811214390104	2.80196845260253	2.80060908479695	2.8015416692336	3.03920736366207	2.94367442861017	2.93627274148411	3.04289482458272
Mir132	0.522631734050541	0.497592289974637	0.497313667799277	0.512200141107123	0.534010877659742	0.508811984335633	0.497444483773496	0.564779555743468
Ovca2	9.52037669300892	9.67928077731982	9.54848851332669	9.46791286142332	9.6221738223243	9.58106409420513	9.79675467744083	9.61628978388199
Dph1	9.13426186241746	9.09020526557896	8.9669530597777	9.13278143684403	9.31681801053704	9.36337973204967	9.31643241151267	9.41384834061659
Rtn4rl1	10.3041732224853	10.311831034016	10.2094819578654	10.3952368847569	9.59066445510417	9.68705629392726	9.72572743180185	9.57293547713329
Rpa1	11.6125820601114	11.5676952800002	11.5905653368251	11.5549119032164	11.2893575786988	11.2758216732069	11.3026479485837	11.2375272610494
Smyd4	9.30966154617405	9.36364166638544	9.26696732454377	9.31497391580117	9.36701046276101	9.34893937938927	9.41245547408503	9.34198308342351
Serpinf1	3.84118534652213	3.69154450895595	3.71111993261705	3.71639319130281	3.83380069486151	3.78677076444681	3.67451383183655	3.95184158097968
Serpinf2	0.837600785692905	0.871057029560575	0.812387019713468	0.812625019862027	0.872973513852271	0.847697235618093	0.827087050004479	0.812262781430553
Wdr81	10.7452311523982	10.7139444855535	10.6880139602512	10.7854245623948	10.5656349945275	10.7014813021743	10.6062323381649	10.6371736359102
Mir22hg	9.1562142254923	9.22275679542716	8.82178533416603	8.78091553683241	9.55459682353423	9.46743365539811	9.29788007967612	9.40127959077852
Mir22	0	0	0	0	0	0	0	0
Tlcd2	5.05900750979721	5.06919027452394	5.03957829163472	5.03338162504821	5.00513612226844	5.03637142666847	5.14143983086261	5.00374569786681
Prpf8	13.7772966211024	13.7418825375274	13.6897099587672	13.7732066613315	13.7176937850749	13.7365865295919	13.6709040132858	13.7496272504825
Rilp	2.72822073667189	2.60907435276646	2.64574152161056	2.57952757183696	2.65753187857792	2.69748039407645	2.66143105220868	2.59118827523518
Scarf1	5.76163228854586	5.66031931885551	5.67241211049261	6.08042300617606	5.31446449068144	5.47278573740948	5.31804527413051	5.40932644190318
Slc43a2	12.547021924506	12.5276373061089	12.392525583419	12.5505811125294	11.7625229416369	11.761441568267	11.7095198781075	11.7301898216884
Mir3971	-0.935125370563914	-0.875198412105149	-0.934948320842964	-0.934874303279864	-0.935180048712538	-0.935234131899752	-0.934897658546656	-0.934986967224579
Pitpna	11.6443479616533	11.6686167054246	11.5700257233424	11.6193614507755	11.6483313752945	11.6662493146676	11.6428619104189	11.6288249638844
Gm12338	3.62714659450413	3.79639332386017	3.77261045038413	3.68087970529589	3.72577128651529	3.75097176220085	3.72999969157651	3.80176686195352
Inpp5k	10.0674086576338	10.0310216868537	10.0029848048865	9.9940959459422	10.0150313075456	9.98158489686448	10.0161065127872	9.90381678326996
Myo1c	11.8631891272418	11.7689753505627	11.6885888618832	11.84986793723	11.8667931222263	11.9333261066798	11.8033847677448	11.850812991647
Crk	11.3522695361221	11.4691765979673	11.4693922542173	11.3074983854306	11.6055884398162	11.5715906832582	11.5951639468918	11.6225602281949
Ywhae	13.443213031358	13.4840948963426	13.5094932192065	13.4197113784502	13.3225093152865	13.2692746792739	13.3889558168077	13.3005477921423
Doc2b	8.03883492879619	7.92218604923971	7.90438909405835	7.93985409721188	7.46904870673165	7.7787061865507	7.60721462464089	7.62928109792666
Rph3al	11.6287357631863	11.6132119355433	11.7461579335377	11.7901360346338	11.3493903529004	11.3466880035672	11.3463385890926	11.3477989746641
1700016K19Rik	6.45368814206789	6.35272023641753	6.4827213868846	6.33610821143533	6.92306160831509	6.86958339939487	6.83094454172842	6.83453152007551
Fam101b	9.1446908518211	9.17048072007894	9.29879167550254	9.16377109592705	8.74612407675779	8.69996301287619	8.85295444266673	8.83189272446205
Vps53	10.8622601485794	10.8103637551137	10.7973366224667	10.8276587111727	10.9486687171134	10.9294728585518	10.8223742048305	10.9396946608458
Fam57a	6.94275372165202	6.88014071433848	7.09334632262646	7.12227332521951	6.68889969229238	6.85615789264976	7.02525894113298	6.7529873316559
Gemin4	7.68026868882933	7.51843792901901	7.60654691020099	7.74252673537647	7.58213267360261	7.63923166804803	7.56782271482116	7.72933492472807
Dbil5	1.32022375800334	1.35565648785858	1.33822200382446	1.28268919367664	1.33106681145699	1.28106455148516	1.31161881228973	1.31000929963426
Glod4	10.4156302775862	10.4324013344442	10.554517872127	10.3212924334749	10.2601853888938	10.2398657451157	10.3933188820928	10.2647660522619
Rnmtl1	7.9410055434754	7.62999575393296	7.81534350926551	7.89578708465358	8.08479057392126	8.12480122939126	8.18176843849269	8.17133552513494
Nxn	8.59936884857298	8.57848568354078	8.43462801902657	8.58703104117259	8.23767059606832	8.36998300236791	8.29564750282229	8.33394040057993
Timm22	9.41350645502327	9.2206088334635	9.25065923537903	9.33451781842946	9.54054085189008	9.3380933982998	9.45353340151366	9.30470660122465
Abr	12.3109162971797	12.3017180093933	12.2224306619314	12.3354577044051	12.0943647847647	12.056793341147	12.003867341757	12.0694657978852
Bhlha9	0.583767043619553	0.545934640635118	0.545643419510053	0.575160965858935	0.557693677529807	0.557176559804259	0.588947546129559	0.573331589428734
Tusc5	3.8073878030692	3.72786096558707	3.838929314205	3.83616415461888	3.78033565797477	3.77455113438179	3.74932678297967	3.76603523674057
Gosr1	11.1643371913043	11.1703962257812	11.2012888535271	11.1136322141623	11.3312419912496	11.2639995258152	11.2837326874635	11.2758639485697
Cpd	12.4405832639277	12.4377996804829	12.3882246984902	12.2635740857385	12.4021972024186	12.4098588150337	12.2910897446728	12.3457951099895
Tmigd1	-2.04836621198797	-2.04823957569849	-2.04828754996071	-2.03350334193898	-2.04839048891078	-2.03613983038141	-2.0482650263072	-2.04830472712849
Blmh	10.4835837158508	10.4843103826529	10.4601699979514	10.4285946693184	10.5921105407803	10.5804895394472	10.6855136330041	10.5662903521742
Slc6a4	0	0	0	0	0	0	0	0
Ccdc55	9.79186154600885	9.79897685186174	9.75611921305275	9.88382912282982	9.99466715236467	9.93551769841923	10.0505394982978	9.93609429552114
Mir423	0	0	0	0	0	0	0	0
Efcab5	3.96874476918595	4.14595411052601	4.0202643025794	3.92674440746636	4.01700331846252	4.05996147347532	4.13769708378739	4.06120692570583
Ssh2	9.15268740697318	9.25145791845087	9.19796892522693	9.09263192646577	9.16016579532961	9.30138420968965	9.25052279628581	9.34515043311077
Coro6	2.96354272000662	2.99602037574903	2.92381593483418	2.95427850045279	2.92514988970932	2.88741155926376	3.05306528357122	2.94787158330396
Ankrd13b	9.32207293655316	9.33820666652467	9.29365440021169	9.31380107022902	9.19877226405484	9.29992486982409	9.28345810148418	9.3143411517715
Git1	12.0105985255716	11.9745330832317	12.017580123407	12.1121235296419	12.233367468916	12.35211372217	12.3005928816178	12.2741542357261
Trp53i13	10.470188799249	10.3050004237244	10.3255049200049	10.5056087476938	10.0392156106858	10.1207073385593	10.142183454022	10.0133325525606
Abhd15	11.3197841726594	11.2379082031216	11.2906445360453	11.3228717286641	10.8967998169317	10.8411456275887	10.8528080551972	10.8220611342307
Taok1	11.4576284160345	11.6476207848918	11.5438756916366	11.2671301848144	11.6055600825954	11.5464684938544	11.4676867551567	11.5929194053625
Nufip2	10.3017758985794	10.5310486744859	10.4022652425106	10.1621559831265	10.3399564736575	10.2576121568122	10.2168763442094	10.2981877877601
Cryba1	0	0	0	0	0	0	0	0
Myo18a	12.6878084140516	12.7549646848537	12.7892940890701	12.852436739529	12.3982493135452	12.5230473214402	12.4786358221669	12.5169290301052
Pipox	2.30806565506949	2.33358375960158	2.3285374017557	2.27613823938934	2.3176555825478	2.2919398940648	2.33090850976957	2.31373724741675
Gm11190	0	0	0	0	0	0	0	0
Sez6	3.73470930940922	3.72989104678667	3.79682675977632	3.8857027642826	3.83663952864159	3.75863369771111	3.83733378612128	3.83868674082544
Phf12	11.170384055031	11.1573941628532	11.105234933908	11.1672948006616	11.3487768379717	11.3244966293221	11.2498641304484	11.336671508207
Dhrs13	7.36829560824941	7.39945510255024	7.57349232636928	7.50328000595524	7.34219406957536	7.61016348048405	7.78118454064033	7.5814662966504
Flot2	11.1062911886622	10.8767407599869	10.9707408819599	11.0987192092089	10.8055732315469	10.8343978972105	10.7307948132489	10.7590041580699
Mir144	0	0	0	0	0	0	0	0
Mir451b	0	0	0	0	0	0	0	0
Mir451a	0	0	0	0	0	0	0	0
Eral1	8.76915491526717	8.82686301732192	8.75825590149895	8.9006832673339	8.91356878338515	8.90979536695293	9.01403806677753	8.95620019163773
Fam222b	10.0235811622037	10.018636193452	9.97844316488751	10.1539729598794	10.0826145064995	9.97583441375604	9.90165624596053	9.9561371615345
Traf4	8.46335512054147	8.54249535031977	8.48522942099013	8.52971524886072	8.58878738822808	8.60870368731313	8.81758835278158	8.75171671943407
Nek8	6.96870130920603	6.9182981028898	6.81893172940046	6.80076684916608	6.73216784184724	6.82837427582493	6.8203220627808	6.86603586984167
Tlcd1	8.25827202262873	8.22341628307413	8.18360640020714	8.33974433168514	8.34743544091158	8.40459029054142	8.49560532946107	8.49758583677171
Mir7653	0	0	0	0	0	0	0	0
Rpl23a	11.5385335229465	11.4455348360252	11.5499900369364	11.6212906795325	11.399431213854	11.402700807572	11.4982082782062	11.4615716498495
Snord42a	0	0	0	0	0	0	0	0
Snord4a	-0.684944404180827	-0.654694748274496	-0.684739155385137	-0.669807152030961	-0.659718274849476	-0.685070429066722	-0.684680402003114	-0.684783967246405
Snord42b	0.150132458730366	0.195178906036332	0.178907371319077	0.165474046219911	0.162737130727136	0.174430110335121	0.150602522521956	0.150418127856352
Rab34	9.928562561023	9.90020733113522	9.88333351260922	10.0096891257591	9.99656891123437	10.0434553253943	10.0439930709746	9.99311894206429
Proca1	-0.484604645881654	-0.507597286077899	-0.522609729929183	-0.522516265713819	-0.522902038019958	-0.498766701555706	-0.522545762168495	-0.522658511306869
Supt6	12.6222292225126	12.5874933158978	12.5249120496203	12.65865749811	12.7756286712521	12.8407301529768	12.7110509654375	12.832472969272
Sdf2	10.6852759542835	10.6884578807156	10.6501403067409	10.8850083287273	10.6728431849207	10.6141170802254	10.7303717972967	10.6625069468343
2610507B11Rik	12.8373580322505	12.848434018748	12.8881234588044	12.8968463711118	12.7434265102462	12.758841078969	12.7198586327211	12.7327482020645
BC030499	2.59605838589528	2.68784502979233	2.60256612926647	2.64624441990552	2.58190664476447	2.65983563386878	2.59051812920737	2.66519344430851
Spag5	5.13121183663221	5.09230140266128	5.2635549988312	5.13610676921201	5.4938208341559	5.6499536360593	5.70552964382359	5.34920493215301
Aldoc	8.81758197101824	8.72214969631696	8.75697057070677	8.82793105538359	8.62525439885789	8.64754950882648	8.72123243264821	8.57940827184508
Pigs	10.7849657007217	10.7470792245151	10.7060717923534	10.8747264551766	10.6444295652248	10.7467236572319	10.7195004769225	10.6085733941943
Unc119	8.7158330722371	8.70398113249854	8.66746051612744	8.92554347312974	8.54561178033643	8.49963064880454	8.67556897487589	8.52035740979806
Foxn1	4.15942644125278	4.16995158315381	4.18665733656005	4.21912327547534	3.99529840293659	4.03358969663172	4.03252091870688	3.94845375351488
Slc13a2os	-0.961059505705658	-0.930691270016589	-0.960888043433167	-0.960816344286511	-0.961112446367859	-0.961164805440556	-0.960838969120189	-0.932839179282494
Slc13a2	-0.796808180175084	-0.822042187255185	-0.82215164749914	-0.822076563767238	-0.785467825002111	-0.822441135508356	-0.822100260521416	-0.822190831900096
Slc46a1	7.58214216732876	7.62632914659448	7.44816060031537	7.81514561954618	7.21092971660937	7.18538381230626	7.34956868002728	7.28521082826646
Sarm1	9.10791829552644	9.20469292330858	8.97994950274847	9.2371367643479	9.15526022457919	9.11610034545336	9.06879034237141	9.04786922159967
Vtn	3.02418940083018	3.17873997709252	3.15586802159031	3.06393025004042	3.03300854333153	3.05217405109973	2.95227545971907	3.01842805296474
Sebox	0	0	0	0	0	0	0	0
Tmem199	10.3678273639073	10.4680451215224	10.3928187724089	10.4598379059423	10.3575496287626	10.3760270836732	10.5090250407026	10.4393386884911
Poldip2	10.7270064588025	10.6282995000205	10.6416667457916	10.7246974403295	10.7028836437389	10.7278839596124	10.8207389974578	10.7069791674772
Tnfaip1	10.8406278858958	10.9172392602541	10.813819582506	10.9376694706947	11.3589077596366	11.3194067732575	11.2807669333206	11.2778701593525
Ift20	11.0788146849058	11.056746655454	10.9368770298505	11.1036969355324	11.546376816161	11.4650313999928	11.522227262221	11.5258348282016
Tmem97	10.2120979909373	10.1702498093196	10.2811285076632	10.1337108725602	10.8965647209949	10.8811764716966	10.9869864597813	10.8431017194372
Nlk	10.2838052007789	10.3398670578358	10.3850312777532	10.1685529168214	10.405649864585	10.3471037011555	10.331357314876	10.3798297127857
Fam58b	8.52645954894925	8.57496111455666	8.33055349163125	8.54660274111598	8.70178202019778	8.5925154888687	8.65926598702059	8.58180530008861
Lyrm9	10.2541953200706	10.1728768968245	10.3003702760239	10.169349193583	10.1640602937076	10.0557989652367	10.0965067537597	10.1135105729639
Nos2	4.80325404891122	4.47422584459813	4.50153034248442	4.76946075902748	4.59043665319444	4.62828138415204	4.54316121434857	4.7832866157729
Lgals9	5.75458524139695	5.63592481080826	5.55157376918971	5.85153002615141	5.51939597285717	5.48297915002169	5.24172422762277	5.39888562968372
Ksr1	5.98305638454352	5.95036985590879	5.79376522937569	6.08421140345943	5.9410176797212	5.92487235745147	5.79637235794748	6.11903959616121
Gm11201	0	0	0	0	0	0	0	0
Wsb1	8.65027848140932	8.77276500372427	8.70130452374286	8.4489429352369	8.68614861982201	8.65930682690174	8.49648058196269	8.67534004043277
Nf1	11.0348299752134	11.0731836947325	10.9915346994493	10.8635705167361	11.0467371139552	11.0422221695157	10.9380618995257	11.0422237574589
AU040972	0	0	0	0	0	0	0	0
Omg	-3.14408031814214	-3.14402285225443	-3.14404463048412	-3.14402969218893	-3.13164098632497	-3.14410220969853	-3.14403440695913	-3.14405242576004
Gm21975	-2.92190267372157	-2.92183125343283	-2.9218582999681	-2.90684598595893	-2.92191637508152	-2.92192992614692	-2.92184560025138	-2.92186798692979
Evi2b	0	0	0	0	0	0	0	0
Evi2a	3.84993426256967	3.81106008388545	3.61609340854644	3.81759412932607	3.61259764973922	3.60868663745395	3.57797770823022	3.5871533615231
Rab11fip4	6.46187210629107	6.42894992668142	6.35156770562366	6.47947837095292	6.32837433444555	6.4482379113062	6.37964293659314	6.30757657322803
Rab11fip4os1	-1.10158308484652	-1.10134227427491	-1.1014335129152	-1.10137092679627	-1.10162923892543	-1.07746823544658	-1.1013906785851	-1.07392195572598
Rab11fip4os2	0	0	0	0	0	0	0	0
Mir193a	0	0	0	0	0	0	0	0
Mir365-2	0	0	0	0	0	0	0	0
Utp6	10.4750724102932	10.5151600747337	10.5457061165603	10.447934330027	10.4712646617854	10.4098861587623	10.4935170141405	10.4660758406145
Suz12	10.7238352936339	10.8506818862136	10.8918619821334	10.5336317316307	10.7299589233487	10.6551198967074	10.7051297845761	10.6626246046646
Crlf3	7.4365108567594	7.53206728947577	7.73109535287497	7.53047167025938	7.49317258615941	7.43932595943805	7.57719541744106	7.58947152942058
Atad5	7.03278661850734	6.98093172625577	7.05277428306801	6.93370220067305	6.89303678503805	6.76546011866815	6.92042691296074	6.87380065428201
Tefm	8.03850496548516	8.02934804775813	8.0733258957504	7.89904026288937	8.10486516614539	8.13401405657053	8.24981821240543	8.1847293309999
Adap2	3.96685791277513	3.96533265204833	3.8595270538836	3.94956776102883	3.86865844970875	3.80981410703255	3.73336472062259	3.8318039397128
Rnf135	7.97140388876398	7.89383743370053	7.97777868447668	8.10662402285976	7.9508027239394	7.89418324648871	7.97341830520367	7.93194795422706
Rhot1	10.4278488225147	10.6213342725282	10.6203667951052	10.4072161970218	10.6602127017495	10.6489138240326	10.7154339760587	10.6597121776161
Rhbdl3	8.46003678731111	8.38705340913711	8.60600254044457	8.53887703810764	8.23950062212576	8.25623966178352	8.45498751670506	8.33616654262178
5730455P16Rik	10.4655700509732	10.4736069106461	10.4397990712793	10.2981131443664	10.4150799463683	10.3197836219463	10.4114609557553	10.2934875724537
Zfp207	11.3597460191601	11.4456082889864	11.4267832466491	11.336355722945	11.5248998910871	11.4386656212347	11.3986901212048	11.4308664427982
Psmd11	10.9264011822764	10.9795891682237	10.9587553574831	10.9282737566027	11.0266831240751	11.0184431956355	11.0612981921703	11.0270833337446
Cdk5r1	7.06551979575593	7.07061432627987	7.14649582628863	7.07119919383946	6.85473390980333	6.71848954775373	6.76669716811685	6.55294935828187
Myo1d	10.9252244259907	10.7580604076074	10.8994489947242	10.9536775401101	10.9308593967306	11.0103035816849	10.9197735712825	10.9538689527426
C030013C21Rik	-1.39914521007072	-1.41204758096167	-1.39779810498217	-1.39723490789537	-1.41228495640742	-1.4123227282803	-1.41208760276198	-1.41215004161111
Tmem98	8.70785777623557	8.52483952706934	8.71826982022054	8.77355133546834	8.06042784788412	8.07579120413537	8.03790270543751	8.07777638089219
4930507D10Rik	0	0	0	0	0	0	0	0
Spaca3	0	0	0	0	0	0	0	0
Asic2	7.17995953119467	7.10829558966002	7.28221104795611	7.38703408795792	7.47759758209377	7.45901679440053	7.51238560519083	7.65331779369427
1700071K01Rik	-0.662545354681796	-0.688255405961263	-0.688380256258212	-0.644450597392781	-0.68864826328421	-0.688710784886903	-0.688321635558342	-0.688424967030927
5530401A14Rik	6.63416930825895	6.69968263105273	6.8419791765013	6.66377101991092	7.001479488755	6.87444303402447	7.10904878699686	7.02808135347126
Ccl2	3.38386122206737	3.20317647216788	3.22608439354704	3.38051975260419	3.27234021834417	3.25730164566127	3.20114372526293	3.3343761385132
Ccl7	0.340271150774036	0.370980057923036	0.369252670592267	0.399089136828373	0.340140983587578	0.352425442337768	0.340813327708683	0.354722514577983
Ccl11	0.997300080431975	0.97224089569403	1.05486200184505	1.08485777255851	0.970991249022313	0.970792253723005	0.972030312370171	0.971701690605302
Ccl12	0	0	0	0	0	0	0	0
Ccl8	-1.33841044812468	-1.29309609656763	-1.33827655083962	-1.33822057214216	-1.33845179847835	-1.33849269838128	-1.33823823557349	-1.33830577834857
Ccl1	0	0	0	0	0	0	0	0
Tmem132e	-1.42518109244706	-1.42498427832929	-1.41075513981268	-1.41019309389467	-1.4125145572867	-1.42525615178717	-1.42502382657813	-1.42508552482815
Gm11426	0	0	0	0	0	0	0	0
Cct6b	4.65646474261301	4.62593594939542	4.56621600754241	4.66562379645618	4.60926376459035	4.63836601320015	4.74426350318485	4.86160766223944
Zfp830	9.00781233971066	8.99538538924066	9.04498848509238	9.00592248294429	9.19608753275588	9.18365569612351	9.29093411377542	9.17223105606872
Gm11423	7.01354867123546	7.00129960451162	6.81086445602512	6.87890201748533	6.84709467669752	6.80819601481915	6.86030796575829	6.91924607770655
Lig3	10.2064897510311	10.1434530812618	10.174938690657	10.1788450620014	10.2789396588891	10.3205626797185	10.1727128239761	10.39928669501
Rffl	9.35269230785131	9.2319439187654	9.18342266622661	9.23768339163349	9.57325676551895	9.51066085603057	9.49258586342917	9.58072443290764
Rad51d	9.46846319891189	9.57912935865755	9.42207441960734	9.54771414808524	9.42750605614904	9.46336988168085	9.41656818248537	9.49242497841327
Fndc8	0	0	0	0	0	0	0	0
Nle1	8.89637140113696	8.73510707495678	8.73247242094915	8.85683912866489	9.0315652948995	9.04096182278248	9.0691403434222	9.04521108633299
Unc45b	3.5728529097546	3.48817017270893	3.58055473605751	3.69144553607217	3.4899021947809	3.49694235871635	3.41528253245595	3.54110736857714
Slfn5os	0	0	0	0	0	0	0	0
Slfn5	5.78866300690426	5.9336078349192	5.93999507630232	5.86123650431885	5.5843693846102	5.4548041045647	5.56793226135757	5.54038840984246
Slfn9	3.64413528224741	3.57686389272955	3.60178093979368	3.53623685818918	3.51221608947587	3.48600955303637	3.55932689559746	3.45167511537049
Mir7679	0	0	0	0	0	0	0	0
Slfn8	3.23866432562358	3.20632505141139	3.12055045901088	3.20360085182361	3.08522026172337	3.15247711590652	3.12294981529955	3.21847734123224
Slfn10-ps	4.23008657728009	4.23117721088371	4.13828891351247	4.08490028117705	4.14350728532258	4.21280517722311	4.20119267229572	4.07519559622031
Slfn2	3.67042844084737	3.61171359603652	3.60433378097737	3.67245802750643	3.66468843025141	3.72765688881123	3.60780197753725	3.68487041825045
Slfn1	-0.733264234287387	-0.732948332890039	-0.733067997008401	-0.732985908852308	-0.720663241871346	-0.733384700706866	-0.733011813814907	-0.678421302298183
Slfn4	-0.952690256696984	-0.950439950776591	-0.965695739245069	-0.936026344372644	-0.96591892815801	-0.965971001828998	-0.965646928445333	-0.965732969556225
Slfn3	1.73745063629659	1.8693851935294	1.75518678375053	1.75715665951953	1.77378854409197	1.71015348146294	1.75653535446321	1.71173635117369
AI662270	5.45494783869732	5.00741901140754	5.14669197785982	5.95286625607113	5.61248858744134	5.03545740155678	5.02874065877048	5.65502724116432
Slfn14	1.5052387079384	1.52157836369185	1.50615391102711	1.50653667053992	1.60084125408492	1.58675423579643	1.56304278083305	1.57333443689076
AA465934	3.92996015856162	4.01587497473955	4.08170354918094	3.98817193500402	4.02997129043253	4.02281963926786	3.96143769832726	4.05524450456909
AI450353	3.17544396758597	3.19713375508104	3.22595674444476	3.20745403662327	3.06300469845153	3.12179105335723	3.26690883467234	3.12198315137856
Snord7	0	0	0	0	0	0	0	0
Pex12	9.24603884453551	9.21388887274238	9.19275975938356	9.1753307574493	9.41186768049888	9.34903698622255	9.38758575931449	9.41041227816625
Ap2b1	12.5132408555081	12.5358943298109	12.4740871755588	12.5768020295579	12.6407069658002	12.6585425764436	12.5226856747968	12.6671285732704
Rasl10b	7.32574869991723	7.33163920631322	7.24036994610983	7.34607800656742	7.04785484357467	7.1372941827491	7.06610314906364	7.06923387314843
Gas2l2	0	0	0	0	0	0	0	0
1700020L24Rik	2.43123440816597	2.46657248822331	2.47612452194078	2.49287761079522	2.48992080795284	2.46412545062096	2.49176301726163	2.53765271273278
Mmp28	4.2197476909269	4.09711131438322	4.243490306192	4.14638153721118	4.23206256223204	4.22425393109003	4.23901727979798	4.36894920589091
Taf15	11.8551182350674	11.8143478630014	11.9522754261527	11.86336307007	12.6574036593871	12.6737672164356	12.7524429542898	12.7399622713617
Heatr9	-2.19782325539886	-2.19771373983195	-2.19775524816426	-2.19772677703517	-2.19784423077074	-2.17400560763901	-2.19773576326876	-2.19777010427559
Ccl5	4.73222280118068	4.49554571046881	4.45779951875137	4.64465889780307	4.35152331538308	4.42740532245043	4.33163380058602	4.34849040001576
Ccl9	2.07171070661615	1.94483844444929	1.85371633173948	1.97115561425778	1.85201203746936	1.85161344068498	1.85408818946325	1.85343249176809
E230016K23Rik	-1.00903751793601	-1.03467124877519	-1.03476835802318	-1.01993437207684	-1.03497675408913	-1.03502535732968	-1.03472276476809	-1.02081124856802
Ccl6	1.04023090586062	0.98607185749223	0.95559505593072	0.999392050623275	0.940484703327113	0.940292087558002	0.941490720132236	0.941172501962086
Ccl3	3.06586508316481	3.17262166939496	3.07710173593267	3.09482286446509	3.06238114805714	3.11293340318278	2.98475937694117	3.06205811825503
Ccl4	2.01098159215406	2.00619645279028	2.05647479451306	1.99101639345193	1.99702422000907	2.03047954557405	1.99053661687025	2.0417188440216
Wfdc17	2.27630749361841	2.23408410526621	2.33773427053846	2.38159142088682	2.21142703487286	2.21019602908904	2.18797265387424	2.1871680681994
Wfdc18	-0.757373975326231	-0.821277314443224	-0.821392864785374	-0.821313593977751	-0.821640989993716	-0.82169888953371	-0.821338607660219	-0.821434250988649
Wfdc21	0	0	0	0	0	0	0	0
Heatr6	9.61629203773607	9.63449165416738	9.64759678388012	9.7334226144257	9.68937233403535	9.6816003620938	9.6113387073782	9.77973853696769
Hnf1b	9.78238142866953	9.81097001191538	9.78856046904252	9.89220929047921	9.75939630833148	9.76920840924516	9.72747710090785	9.8045873335088
Ddx52	10.0538541651457	10.1140301419073	10.057671365495	9.77801494065173	10.3582563324095	10.274504931667	10.2581479170875	10.2455938448226
Synrg	11.9730675471999	12.0229847917453	11.9742147484637	11.9485449413714	11.8822507816035	11.9036990435952	11.7850102702629	11.9214975135727
Dusp14	8.02491106883421	8.03733553544125	7.90870972205561	8.04956703975462	8.10494998003639	8.11808279799101	8.02499998439185	8.19034838591863
Tada2a	8.68073178870738	8.84920855406468	8.71284410229664	8.73229915274704	8.68359818433885	8.63717399638658	8.71759690988273	8.62288289846517
Gm11437	-0.960608830253443	-0.960333274679824	-0.946032186202559	-0.930764654022251	-0.960661687833365	-0.960713964014681	-0.960388631872762	-0.946337550151313
Acaca	10.3096342095064	10.4458414824934	10.3054461788517	10.3960089744374	10.4542679883163	10.5412857523717	10.3477576907055	10.5451138062869
Aatf	9.55551584405504	9.46414178704081	9.57304904098786	9.49798669600233	9.88905763066524	9.82885290523555	9.97389885913483	9.92728366451665
Lhx1	7.52828604342174	7.46215506697793	7.59545422471628	7.57027293431781	7.63987190347928	7.66587070303893	7.58712260782231	7.69570299283486
Lhx1os	5.10318377974396	5.15726814447382	5.07860570574097	5.18884967651513	5.20700541344504	5.27380544478532	5.11729697958765	5.1571984451525
1700109G15Rik	-0.446335122872831	-0.44594644097653	-0.446093657387089	-0.445992666453364	-0.421157475387704	-0.446483382123837	-0.388740437025682	-0.446146376972127
Mrm1	9.47316835283365	9.35685164378268	9.38864362988203	9.48504658480377	9.91545341350704	9.92129057417901	10.0543886473867	9.93741246627792
Dhrs11	7.89235678849165	7.80219123070939	7.72705872382483	7.77087728200814	7.95786592490047	8.11734275524932	7.9799045307436	8.05123746114612
4930502E09Rik	0.324039776246911	0.356144624924203	0.380918046184346	0.311493050817156	0.32353565014667	0.310658225866638	0.311438848344158	0.311231604402812
Ggnbp2	11.3589183895068	11.3633057588122	11.4060349942939	11.3060222544088	11.5626936955182	11.5492827256648	11.6755990078372	11.566130130317
Ggnbp2os	6.84865778432817	6.79551067948723	6.77898067254075	6.78389588788503	6.63021081395794	6.50866084524122	6.75986326752136	6.71851617630621
Pigw	7.5671686568199	7.54804826815132	7.52048433615907	7.29661919604409	7.75152887949284	7.43666585233325	7.72668352496875	7.54497090619589
Myo19	7.75807495605925	7.83774217164515	7.72695056449547	7.80091407672477	7.77339302534258	7.79693238157765	7.76468460855977	7.7823218038707
Znhit3	7.74954273614242	7.73608692939909	7.5828004598859	7.75684738731591	7.8677836067948	7.67943797796683	7.80617253872819	7.79896809876004
Car4	0.571794597957886	0.587723658469887	0.681437774685823	0.616504928270215	0.571641746699845	0.571490562953693	0.572431214624196	0.572181522362804
Usp32	10.6088433362852	10.769366197837	10.8131017720637	10.5308381900515	10.6985611775721	10.6970347439402	10.6934613267392	10.7062418147996
1700125H20Rik	-0.567730962344741	-0.580216753617108	-0.580345640421174	-0.580257231686882	-0.531853544549872	-0.568599092755379	-0.580285134130273	-0.580391777871209
Appbp2	10.1033032595714	10.1286088371995	10.0151363140767	10.1191282992546	10.1567484183878	10.2032965763019	10.1840693709666	10.1917604516817
Appbp2os	3.45648423393258	3.4736333726946	3.30730751017148	3.50654643107856	3.29989384916444	3.53445580911972	3.41789796708743	3.34677011784828
Ppm1d	8.75490482640746	8.78443436001819	8.83315142126452	8.74553881692522	8.86847971478743	8.81925834347648	8.85027488596427	8.83337238855819
Bcas3	9.34580247452509	9.29433487884699	9.32866253684266	9.35305078976466	9.17260776462083	9.12992245828784	9.10931196010132	9.08423904387423
Bcas3os1	0	0	0	0	0	0	0	0
Mir5110	0	0	0	0	0	0	0	0
Bcas3os2	-3.08859854080559	-3.10143558522829	-3.1014582695224	-3.10144270934028	-3.10150692085084	-3.10151826181109	-3.1014476202032	-3.10146638999875
2610027K06Rik	-1.09399776763463	-1.078843798368	-1.09384679211614	-1.09378362296728	-1.05682617699146	-1.09409042438273	-1.09380355848409	-1.09387976204443
Tbx2	4.41936223770925	4.42710372514467	4.37871591198402	4.46302444493816	4.27368195907803	4.33602197260007	4.27143522255235	4.16291686952319
Tbx4	-1.37605379701299	-1.37584629324323	-1.37592487542746	-1.37587096625876	-1.37609360348749	-1.37613297295127	-1.33220892434163	-1.37595301989712
Gm20759	0	0	0	0	0	0	0	0
Brip1	4.05733383494695	3.99819617649024	4.23596786382551	3.995888053439	4.21542554179652	3.99311113249929	4.09299984979273	4.25793551744578
Brip1os	9.65209171165615	9.58761510005477	9.84215492189043	9.64189509913174	9.29129239596392	9.19063247774544	9.2838117491814	9.20645724581078
Ints2	9.96337237193014	10.1822510867539	10.0675818928215	9.95208590651361	9.90061109393367	9.95975677140971	9.93685843793479	10.0027998357431
Med13	11.5084338270187	11.5822831645486	11.5880058875884	11.2793429946788	11.532684403033	11.5120727271286	11.5071976306694	11.6036776843007
Mir467c	0	0	0	0	0	0	0	0
Rnft1	9.0795965606568	9.2983666186596	9.1894186385035	8.90162089258504	9.25132248484327	9.2415420964281	9.26629435912895	9.12337342015566
Rps6kb1	10.0248605079007	10.1763783569403	10.1817776299799	9.88908283184587	10.1783915145741	10.104653489227	10.1263133027715	10.1284902270745
Tubd1	7.08699547365632	7.4718111825311	7.40569245727944	7.10639923095153	7.40444283207791	7.38326358447727	7.28009189692578	7.37112436053549
Vmp1	11.1099010834206	11.1641196311908	11.1672616123388	10.9969328451376	11.5731242253023	11.4959373801778	11.5724414979816	11.4992063354623
Mir21a	0	0	0	0	0	0	0	0
Mir8115	0	0	0	0	0	0	0	0
Ptrh2	9.40005924960857	9.40148316335687	9.43507288904118	9.40630822422048	10.0647694969644	9.96488458141909	10.0241994277939	9.93971178338009
Cltc	14.3622695119005	14.4359059111258	14.3674530334927	14.2420755240657	14.5143235296287	14.4881895344519	14.4542689401427	14.4969897151373
Dhx40	11.1290939518336	11.2254266156368	11.0958063941041	10.9285317182141	11.7220444115478	11.6274588060729	11.6295985524242	11.6080126113991
Ypel2	10.0743861268783	10.1230838321214	10.0276240191029	9.97630616481407	10.0959167917933	10.1064560910589	10.1134732818607	10.0946468811888
Gdpd1	8.46002832471196	8.56844987608357	8.48888509805025	8.35172035179638	8.6192926648856	8.50097246723878	8.67866205806595	8.5921453265787
Smg8	8.81999020281873	8.72871472483608	8.81037290414619	8.79195369781611	8.84804862942908	8.92621942249662	8.85383407165849	8.71118900082826
Prr11	3.50528158418638	3.67581466346632	3.64028822661606	3.53223657140888	3.49024601503981	3.59954678221533	3.68094597353885	3.68145839478546
Ska2	6.88938719656072	6.99012377477384	6.84177077791166	6.84001385470911	6.98553273754407	6.81626398991949	6.97890869169295	6.78066673171177
Mir301	-2.99944061092501	-2.99937448624127	-2.99939953425677	-2.99938235158789	-2.99945328966433	-2.9994658272044	-2.99938777399422	-2.98536483125744
Trim37	11.4286894465197	11.4811310264382	11.5577301643267	11.4473480573755	11.5174008478599	11.4226241253095	11.5751708017085	11.4618243533225
Ppm1e	9.07711920768697	9.23900544592457	8.9529675393822	9.01145685310469	9.36863163498448	9.31446509103297	9.26539260658174	9.29931550827366
Rad51c	6.86942150368387	7.07330935056981	7.17490557303236	7.00253689758111	7.32242459433452	7.4195972098815	7.42306506170069	7.32729956589864
Tex14	2.14077667537899	2.15861003703298	2.07320988805396	2.03178316409581	2.09098320416656	2.06538238769725	2.04614589580554	2.09867129133342
Sept4	5.8522452937874	5.97372741894525	5.98861499727419	5.87861428077239	5.68055403569234	5.71185200615022	5.78694979273638	5.74949426860692
Mtmr4	11.2007257560309	11.1736192121143	11.0797465483608	11.1813568713177	11.598915037826	11.6644698441832	11.4984937952071	11.6372241188784
Hsf5	2.19019221794573	2.26650267899557	2.24790517568169	2.18116083822308	2.31549626835405	2.21153870020707	2.18081092610934	2.23316330375942
Rnf43	6.16405048263532	6.18930611033556	6.40186492940868	6.3734481197729	6.02515176081017	6.44064820034332	6.25115169314169	6.18434603290677
1110028F11Rik	-1.04585464167048	-1.0839367986488	-1.06985325823328	-1.08396593458729	-1.08422863330242	-1.08427504775342	-1.08398601998891	-1.08406279690542
Supt4a	8.44686797359156	8.5324773728746	8.50623875021603	8.55514209217797	8.60451489489768	8.53819721723829	8.71243286850631	8.68746540753109
Mir142b	0	0	0	0	0	0	0	0
Mir142	0	0	0	0	0	0	0	0
Bzrap1	8.73812651310893	8.70462283906572	8.72160825956088	8.69902296225506	8.70014515965739	8.68471399429516	8.53571243627761	8.68456824348908
Mpo	-0.646707968285813	-0.64636242367886	-0.64649326990119	-0.573820194049479	-0.646774268000848	-0.646839843801127	-0.646431829524128	-0.6465401365442
Lpo	0	0	0	0	0	0	0	0
Mks1	8.71009088283465	8.72693802630291	8.83992725236895	8.82028478067022	8.90481160389976	8.99060270796531	8.87970926504164	8.97365254641552
Epx	0	0	0	0	0	0	0	0
Olfr462	0	0	0	0	0	0	0	0
Olfr463	0	0	0	0	0	0	0	0
Olfr464	0	0	0	0	0	0	0	0
Dynll2	13.756404154406	13.7644212465464	13.8545360310578	13.7951866802827	13.633987668934	13.6121883315649	13.7788849614603	13.5962061350203
Srsf1	11.854127697976	11.9984752745213	11.8627510263076	11.7758966010852	12.2526442031979	12.1849319538448	12.133164544911	12.2519012068654
Vezf1	11.0705770166588	11.1111542271537	11.1869607875656	11.0551756223506	11.1807687597388	11.1324363318706	11.1591424999662	11.152748601057
2210416O15Rik	3.71267528367538	3.80994321520498	3.7269845241153	3.73293818069942	3.6970843323972	3.85307486058112	3.76808244405452	3.81612584157093
Cuedc1	10.2327797338636	10.2145873987752	10.1738965687668	10.2993927699627	9.99327469806662	10.0871034202007	10.1657563945627	10.0944544937753
Mrps23	10.272168456328	10.1962926614773	10.1734150778258	10.3124796886875	10.4899720715004	10.4128378776798	10.5630101021976	10.4450829220406
1700106J16Rik	-2.99944061092501	-2.99937448624127	-2.99939953425677	-2.99938235158789	-2.99945328966433	-2.9994658272044	-2.99938777399422	-2.98536483125744
Msi2	11.5032449896306	11.6605080040752	11.6204426861371	11.3597970297315	11.8396345016362	11.76529616053	11.7190509699571	11.7844763386527
Mir378b	0	0	0	0	0	0	0	0
0610039H22Rik	3.76227910908947	3.88541755779778	3.87625480699742	3.80095271179344	4.13957073722722	3.92654281622733	4.00166043139053	4.08398783478787
C030037D09Rik	5.19724967405102	5.34513528372125	5.32319851287317	5.38355202646279	5.32404926137686	5.45576755954285	5.38722892609267	5.41699886967083
Akap1	9.90762440918447	9.95558980679219	9.92220821408833	10.0057225731634	9.92295411766683	9.9907287300718	9.84311179375051	9.96647392207138
4930556N13Rik	0	0	0	0	0	0	0	0
Scpep1os	-3.08859854080559	-3.10143558522829	-3.1014582695224	-3.10144270934028	-3.10150692085084	-3.10151826181109	-3.1014476202032	-3.10146638999875
Scpep1	12.2528059653784	12.2631961385064	12.3522225276006	12.2009588834721	12.6543848364916	12.6633378772743	12.6963417882759	12.663189358539
Gm15698	0	0	0	0	0	0	0	0
2210409E12Rik	-2.89948495264777	-2.88412971618603	-2.89943956561009	-2.89942058954302	-2.89949896840953	-2.89951283113747	-2.89942657728441	-2.89944947313036
Coil	8.67247087907938	8.68895763236364	8.63932088239158	8.5960616013501	8.71436640249698	8.72490851677885	8.70220709699923	8.66970015728619
Trim25	11.2646768425686	11.3312020131822	11.2707187081506	11.2127201274686	11.0785162241003	11.0523668330488	10.9051932235647	11.0052878616682
Dgke	10.0855378668333	10.1193866583724	10.0271752546089	10.032963240293	10.2496346228286	10.1390287376946	10.1222885618522	10.1524116055455
Dgkeos	1.71005209259863	1.68268030972345	1.7058654160086	1.65323117651551	1.62225131846145	1.68176496984201	1.65278460962479	1.62334886894012
Gm525	0	0	0	0	0	0	0	0
Nog	-1.38543978769243	-1.38523552546947	-1.37094076529411	-1.38525981693717	-1.38547896384547	-1.38551770722222	-1.37055355702251	-1.37123614223383
4932411E22Rik	0	0	0	0	0	0	0	0
Ankfn1	0	0	0	0	0	0	0	0
Pctp	8.6193116875795	8.56994750306021	8.53274261158408	8.65052040271726	8.42330464307871	8.40030230640584	8.38503227359305	8.34827140056367
Tmem100	0.701429683952388	0.722312781842722	0.70550357073531	0.663502173392624	0.662604147341254	0.686928708848928	0.66343355134195	0.677193164185047
Mmd	7.84471430177165	7.77881540016015	7.89090586904074	7.88041773093821	7.50991692380129	7.60276521678479	7.63614472083438	7.54784919997114
Hlf	8.46415837904222	8.42553683257839	8.60852608503177	8.10713342282918	8.43686056081627	8.36018524160865	8.61743930704638	8.65024373760771
Stxbp4	8.87573298996007	9.04826459576753	9.0463793959897	8.92638517083917	8.96107063141194	8.83693713091587	8.881969600504	9.00642631966551
Cox11	8.10993052632404	8.16805381956076	8.10203738642644	8.00689114331744	8.2155952588563	8.17781015448905	8.22173970318316	8.20835983760716
Tom1l1	9.46780998355575	9.57472229641991	9.49489212062241	9.42066442905763	9.78220255524916	9.78290442197746	9.74659818887168	9.78459172869851
4930405D11Rik	0	0	0	0	0	0	0	0
Kif2b	0	0	0	0	0	0	0	0
Car10	10.7019235398441	10.6564535726352	10.6824490730177	10.7551896569352	10.746102549103	10.6330761850467	10.6351902640917	10.7616224691288
Utp18	10.0044971488277	9.98747790990423	10.0905056799327	9.90007141907141	10.2600236505947	10.2291078759108	10.3214607154616	10.3062575636495
Mbtd1	8.9866699072592	9.04882782568862	9.10245599597391	8.6881096689619	9.04289089473641	8.84948783720546	9.02771971345365	8.95432952560095
Nme2	12.4788692578011	12.4128861877547	12.3173830476125	12.5615479079164	12.6472158286428	12.6295523622387	12.6188147681229	12.5931058491964
Nme1	12.0633130516051	11.9089310258016	11.8763377166827	12.0911597393738	12.1025540790755	12.0836998534214	12.0988767358456	12.0550978648712
Spag9	11.7265251693565	11.81504411875	11.7910346999682	11.6317991338344	11.7218014787016	11.6807077551005	11.6566908158545	11.7342886229021
Tob1	11.1832608554888	11.2457786638807	11.0980721568526	11.1082265710102	11.0011717081907	11.0138258287343	10.9770637932471	11.0342163111813
Wfikkn2	5.47071789761472	5.23679896523371	5.18750743525238	5.41043027249386	5.30557901011815	5.21375057566403	5.2647138775755	5.21916882810974
Luc7l3	10.8008088044233	10.9951029714565	10.9596947498728	10.7143119712212	10.8045218289933	10.7744666828312	10.9883705781871	10.92594579152
Ankrd40	11.6795242721178	11.7219600640613	11.6885360602185	11.7067884928873	11.6118441410458	11.621381002825	11.6162379855458	11.6596852718952
Abcc3	6.80079872978003	6.65050924345197	6.61315359058737	6.84178509075114	6.16168148851935	6.27138119634428	6.35576217270924	6.39177072809336
Cacna1g	6.06948918065334	6.1038149871416	6.22364036887181	6.12274232986783	5.98132640752375	6.15269903718373	6.02166878773507	5.99834729039074
Spata20	0.769391605159855	0.770294202390136	0.839308200883836	0.813918306978154	0.818999712940568	0.769047219464515	0.799177387506158	0.769829955688681
Epn3	3.11548561699622	3.01074283903322	2.99290998504613	3.07653056554674	2.97285802605588	3.04065847887369	3.16050429243141	3.10513681707506
Mycbpap	6.14579216765326	6.1715425593043	6.22416993527222	6.2188648044392	6.23679887504894	6.2832717294925	6.17037107818464	6.27549670543995
Rsad1	8.58487473422403	8.63488798435019	8.6634976018602	8.56960090395348	8.74745866782908	8.81445198059181	8.74269086682898	8.75769383069367
Acsf2	7.80462300541306	7.70996832391833	7.55923010789126	7.90046375131462	8.14504462863002	8.17104461313315	7.96390090536028	8.06560864899535
Chad	0.871275510300371	0.850957234486097	0.820958844219097	0.864649223020814	0.820208374228695	0.879661798426956	0.821123002100564	0.834773445644753
Lrrc59	12.5837863886124	12.5882121639618	12.5071186572283	12.7137936568922	13.3574243715524	13.3444622423525	13.25020226796	13.336598016197
Eme1	2.00612814822318	1.94752693928476	1.97388076273814	1.97587219615171	1.96763547648447	1.95420239744455	2.04290353647758	2.01240840743352
Mrpl27	9.55088702574941	9.42206853239561	9.56010737851235	9.558945729257	9.49832523997745	9.52293183025494	9.55084128077366	9.46356318451601
Xylt2	9.15948878453961	8.98053203613727	9.08912513947041	9.21710595750938	8.83801263441304	8.83505339813072	8.80488946984691	8.81668840063466
Gm11541	0	0	0	0	0	0	0	0
Gm11545	-1.37090479286106	-1.37069705202988	-1.37077572645283	-1.34108857925098	-1.37094464241826	-1.37098405373342	-1.37073878544236	-1.35665109827632
Tmem92	0	0	0	0	0	0	0	0
Gm11544	0	0	0	0	0	0	0	0
Col1a1	7.49739719405663	7.19585160496598	6.97913111722526	7.63214657236195	6.48663112277548	6.90074072389028	6.33118323634235	6.79287131671607
Sgca	0.332348880682787	0.394051014053677	0.306656431793427	0.306828017862456	0.306119370256202	0.318387237138068	0.30677387397712	0.320666774949876
Hils1	-1.00287791974221	-1.01352180786393	-1.02863555840142	-1.02856851949005	-1.02884528779819	-1.0288942039564	-1.02858967524592	-1.01466394296316
Ppp1r9b	11.7545247728615	11.6952609009926	11.6803774437381	11.8472790435373	11.5235447020687	11.6607059449355	11.6055998499814	11.6233305268486
Samd14	8.96961063444891	8.7890173432915	8.95789586362241	9.01278091415162	8.65506982365385	8.67297974403952	8.75114809764485	8.66052824297424
Pdk2	9.33873510978598	9.40022168577878	9.16704312334856	9.33698875356853	8.9216525422307	8.86616663047323	8.84727181937292	8.97370562670488
Itga3	11.2518257005511	11.1613005211356	11.1571381053519	11.3742428311207	11.0246599355431	11.1444922966602	11.0236404650269	11.1032644920393
Dlx3	0	0	0	0	0	0	0	0
Dlx4	0	0	0	0	0	0	0	0
A730090H04Rik	0	0	0	0	0	0	0	0
Tac4	1.79440975436106	1.76026168776313	1.75886965985838	1.81629944691744	1.80457346780743	1.82522972390648	1.74502358833737	1.82490697940518
Kat7	11.0665783806593	11.0140275136556	11.0263678525986	11.0303053710085	11.2345455815854	11.2564664812688	11.2044444035174	11.2102662398834
Fam117a	11.394980100129	11.3169647091845	11.360293356722	11.3965337949651	11.4600649696196	11.568299162417	11.5307192052001	11.4601508460962
Slc35b1	12.1482379465243	12.0805413432997	11.8701038647124	12.1008217219	12.6106445574469	12.5314980190042	12.5749244754601	12.4984448975082
Spop	11.8085895264745	11.8680594283361	11.932852769363	11.8172840052826	12.0431517638214	11.9589685963744	12.0366698518326	11.9791281902144
Nxph3	8.40389198853346	8.39592346745495	7.95406129738078	8.08977406709383	8.1743651969323	8.21030317810861	7.98766027150424	8.24556053622937
Ngfr	4.39719300743825	4.19738632205559	4.28993721685364	4.40682596394104	4.46138816167924	4.08856502093099	4.0581875089207	4.09399340869549
Phb	9.83465099301979	9.75232379067216	9.79144775924658	9.93006925500339	9.67519082581493	9.7074182195159	9.7084743519086	9.70527493737903
Zfp652os	0.200305636241099	0.230450619675088	0.200675630357037	0.200830418281934	0.20019144405171	0.27083916956998	0.200781570076154	0.228169455789452
B130006D01Rik	3.03643673872087	3.01966881691151	2.97368510824042	2.90553671509042	3.00963620385119	3.06992962955268	3.05450690207028	3.0104394507883
Zfp652	9.82496476894762	9.83624619244308	9.79126132291395	9.82778689851557	9.96731127236883	10.0247437051903	9.88660360056247	9.97753900014093
Phospho1	4.94944859017542	4.86584887435096	4.96357897840536	5.02515420424295	4.93028566186229	4.96221580235331	5.0017187445374	5.02115719014102
Abi3	5.64277663604092	5.4010634435312	5.52488273272533	5.66163252191667	5.10302648846456	5.31164176340508	5.18915221232457	5.09692613802728
Gngt2	5.25064859609379	5.25444676525065	5.37364123842433	5.50513208378345	4.96648023979462	5.04680921146241	5.08349803726247	5.10985984575709
4833417C18Rik	1.17315067040298	1.24773110876415	1.2164414691461	1.27384909196406	1.1729181358543	1.18510957092254	1.17411898970264	1.20178366717218
B4galnt2	1.53314617549311	1.54956667638599	1.58955596285076	1.57785726997826	1.55789080073276	1.64789395030531	1.56317916399945	1.57502255686715
Igf2bp1	-1.06837754072412	-1.0681293875636	-1.05403147395217	-1.06815891031899	-1.04339830412413	-1.0684721448726	-1.06817926254559	-1.05433024057226
Mir3063	0	0	0	0	0	0	0	0
Gip	0	0	0	0	0	0	0	0
Snf8	10.2425246165594	10.0914784832516	10.1124570451856	10.2212110849117	10.1361789749223	10.101030493596	10.2639481798682	10.1020583838504
Ube2z	12.1503226702804	12.0839613642288	12.0415499877754	12.1334644650649	12.1721379938427	12.1991533851068	12.2147514503785	12.1893113916643
Atp5g1	11.7736686557449	11.6836202086919	11.5346570582366	11.8356041305448	11.9848363641521	12.0197315086911	11.942380881477	11.9510308906935
Calcoco2	0	0	0	0	0	0	0	0
Ttll6	0	0	0	0	0	0	0	0
Hoxb13	0	0	0	0	0	0	0	0
Gm11538	0	0	0	0	0	0	0	0
Gm53	0	0	0	0	0	0	0	0
Mir196a-1	0	0	0	0	0	0	0	0
Hoxb9	2.15956012764347	2.17677586231599	2.18911786325628	2.20494244375931	2.2322410104628	2.28489074945825	2.27167118328519	2.2665297777996
Hoxb8	-0.487828901628494	-0.470813333926881	-0.50058048389417	-0.500484843811919	-0.500879644102582	-0.464748071526065	-0.500515026162362	-0.500630403811222
Hoxb7	-1.12435316504759	-1.10925870316925	-1.1242064057839	-1.12414499336528	-1.12439844901778	-1.0884439089449	-1.12416437494652	-1.12423845709194
Hoxb5os	0	0	0	0	0	0	0	0
Hoxb6	0.563146410073387	0.550861880996704	0.564841451911085	0.59442487715971	0.575129377535316	0.562104984875706	0.565326444226992	0.591861390656055
Hoxb5	3.27977177885161	3.18593078001688	3.22118579426321	3.26495940015417	3.37706402026277	3.25910643765391	3.2242037554873	3.17977729799331
Mir10a	0	0	0	0	0	0	0	0
Hoxb4	3.74693449163104	3.90567951073039	3.73972975467212	3.95407996549097	3.66071477489149	3.6919346589761	3.6215907156958	3.80749263646429
Hoxb3	2.48114491454737	2.46668322348452	2.57841865428384	2.5069260319475	2.44205294631527	2.44042557950108	2.43622209585473	2.5008223308559
Hoxb2	3.74426381793662	3.73365687466042	3.77795095209894	3.70583923923801	3.57279144860909	3.65886124238547	3.61476590295835	3.62171307677847
Hoxb1	0	0	0	0	0	0	0	0
Gm11529	2.90004134389607	2.83331004137272	3.02049071132143	2.87502586013199	2.95273776729661	2.88182445062928	2.91433384993893	2.82942077411166
Skap1	10.4931448531644	10.5872747989094	10.6906178914922	10.5959013074733	10.5132542352082	10.6011708230439	10.6895957525383	10.6016763240592
Snx11	9.44664282522241	9.33432356705214	9.36369869200227	9.41744183569492	9.62526705265741	9.55415264213039	9.51397846980411	9.51431901097074
Cbx1	9.52797558501457	9.61478826797997	9.64168596296209	9.62587124403825	9.54072467011082	9.46942703049976	9.6088184385116	9.52638336500825
Gm11517	2.33310463467818	2.31646275766262	2.35359901118131	2.31549251887868	2.28195280568638	2.36270806027666	2.39535009312953	2.35178316488197
Nfe2l1	14.1534972853811	14.1176252403004	14.1462555396709	14.1674806881374	14.5516169824722	14.5668919520061	14.5415107183779	14.5312517529644
Copz2	9.94134211087102	9.97814039353974	9.85857732229051	10.0540030524421	9.84883448167038	9.83563408708324	9.9190143886918	9.84271167368581
Mir152	0	0	0	0	0	0	0	0
Cdk5rap3	11.9214229381242	11.8763922127475	11.7008356124533	12.0242695645668	12.1509737828485	12.1815377343264	12.1553174091983	12.1562148576984
Prr15l	8.68301764099655	8.63808175290449	8.64967635151896	8.81050990371616	7.92542528415327	7.82611490123953	7.9601431838567	7.94517141473017
Pnpo	10.6877762314445	10.7105263399024	10.6995811446401	10.7212631052983	10.9448683704246	11.0393204105107	10.9781965402898	11.0038773563921
D030028A08Rik	7.9226018424976	7.84540574997171	8.02908802012727	7.93667751215114	8.17521825243954	8.34423849767372	8.22192582382631	8.25362372018923
Sp2	8.9571202567311	8.86094756677465	8.87793092950146	8.99660079284543	9.11490459387566	9.14483929429244	8.92101023428317	9.01641036159509
Sp6	5.28046598212025	5.55393154618382	5.24615557766729	5.38767039050839	5.17428828766839	5.27986314179259	5.25590209504839	5.2386860745669
Scrn2	7.97811461734783	8.03203185192102	7.88996650211323	8.100338492165	7.95992486923645	7.89573867266397	7.96044916619296	7.86736630388314
Lrrc46	5.52861245402017	5.47455432721612	5.38065287239167	5.43201182086565	5.38902443850673	5.43606543895703	5.38180985883203	5.4162247151039
Mrpl10	10.8373622250462	10.695408280533	10.706034448532	10.7852243273673	10.8424406018303	10.8168592753923	10.8258443694608	10.769109658753
Osbpl7	9.22788090058942	9.14130989786995	9.02972437716976	9.32644714535132	9.21178382409284	9.33930330410522	8.97422611019666	9.24557317047618
Mir8103	-1.08300035599445	-1.13324140928438	-1.1333301850714	-1.1332692890467	-1.13352060663917	-1.13356499993175	-1.13328850777022	-1.13336196645038
Tbx21	-0.494901635648761	-0.520190534089868	-0.520326773447154	-0.505601108205772	-0.495707761611967	-0.508512363986444	-0.520262812141202	-0.520375549396694
Tbkbp1	6.34597188513459	5.98792645278585	6.17931093808758	6.31405912665044	6.13200921746571	6.02228356691363	5.93206255304966	6.04428051489812
Mir7235	0	0	0	0	0	0	0	0
Kpnb1	13.2012160780922	13.137837958031	13.0692864423397	13.0815922001484	13.2658661291558	13.2568281124805	13.1701059444925	13.3035460860881
Npepps	11.8460190098912	11.9771982894245	11.9667950535781	11.8270301447592	11.7707470601971	11.7765001336202	11.8735916978391	11.8495873355103
Mrpl45	8.79481418850524	8.78670866967711	8.69241053925491	8.75574126499469	8.74909802034685	8.85036369357393	8.87735937286844	8.82414659832088
Gpr179	5.20411089888842	5.54304512856442	5.40196387565381	5.33814309696355	5.23383437484063	5.03717185578743	5.00992837594398	5.11812962579903
Socs7	11.4349513086558	11.415731712815	11.5065957820011	11.47363825093	11.6105449059676	11.6271743493157	11.6460323246332	11.6703558257863
Arhgap23	10.0664087238247	9.95048931262051	9.90817508498262	10.0806528697849	9.91996460134772	10.0670861202224	9.88188584208611	10.0258459375646
4933428G20Rik	-1.33841044812468	-1.29309609656763	-1.33827655083962	-1.33822057214216	-1.33845179847835	-1.33849269838128	-1.33823823557349	-1.33830577834857
Srcin1	4.91344047430038	5.0137166031296	5.0016027283823	4.9495715920771	4.90326977684662	4.89315168277706	4.85278682374363	4.91987434243699
2410003L11Rik	0	0	0	0	0	0	0	0
E130012A19Rik	2.94087147944083	2.98382696712786	2.93793447228676	3.04420832604546	2.94928709830985	2.88832495343485	2.94052289934888	2.97387959101281
Mllt6	11.4893545951989	11.6172004640167	11.4794009285228	11.5103167749335	11.1765557050796	11.2951076737785	11.1461991407714	11.2147139023618
Mir6927	0	0	0	0	0	0	0	0
Cisd3	9.24304020628081	9.24981110624375	9.21374484897565	9.33749822391643	9.08770478226619	9.0340381420121	9.12755660276365	9.02612244342386
Pcgf2	9.55608619898144	9.50402118130194	9.50568334032865	9.59145964297128	9.5185497328655	9.62862528524956	9.47776475816327	9.56776698969781
Psmb3	10.5873836736344	10.5048878553425	10.4342604328046	10.7174294641609	10.5255943734104	10.552392155425	10.4983646166899	10.4673141587326
Pip4k2b	10.0307620143789	10.0201564891344	10.0355491387659	10.1851759002416	10.0640277797606	10.1614053225874	10.0577619849421	10.1269139732695
Mir8102	0.656534259649118	0.644320905691973	0.644009839498615	0.673505229268033	0.692942172174945	0.655475357763754	0.701200585396567	0.657881606183674
Cwc25	9.58028420596197	9.55976366168228	9.50304297498621	9.57471786062874	9.72212779400378	9.71142163151711	9.73612348046846	9.76725888462162
1700001P01Rik	-0.0321287003861583	-0.0149092157314417	-0.0448469158547584	-0.0299558685798544	-0.0326018805672732	-0.0209501846244136	-0.0447563812604363	-0.0309309427851035
Rpl23	12.7177032007012	12.605797202241	12.727929140716	12.7114932841787	12.6209035990998	12.6486189126321	12.722843890899	12.6406427925455
Snora21	-0.506321855664988	-0.518890742723219	-0.519027351994788	-0.504288182629646	-0.519320426670987	-0.483331534733323	-0.518963216575989	-0.505200967881042
Lasp1	12.3404017330492	12.3261982735877	12.3002596110691	12.4840848557624	11.9854340785815	12.0339287613322	11.91765295573	11.9998402486997
B230217C12Rik	8.29183700834021	8.13708249453138	8.27230836646995	8.19930859265709	8.38271381203556	8.23803353116163	8.33822630336072	8.25476871867628
Fbxo47	5.74769219159278	5.62284223039398	5.57259919241856	5.51019031417342	5.58489256681675	5.57769009730868	5.46809999026712	5.57987332635661
Plxdc1	2.42901608758326	2.47344772290356	2.38841322543643	2.49583840325346	2.3168905352682	2.32871040337081	2.33412502739535	2.34650058027753
Arl5c	2.20643198450646	2.22890462467878	2.2251708282718	2.24170319464173	2.33137458658747	2.20333829093567	2.19864773482117	2.22383174460826
Cacnb1	8.9263365003077	8.88752253635244	8.88099268414209	8.9080368389499	8.85239478434328	8.7116409707607	8.72549486178437	8.77544144235019
Rpl19	13.0086439602257	12.9018900924832	12.9497472172483	13.1856556748749	12.8729570429677	12.9636147267494	12.9591519008521	12.9012153252828
Stac2	5.82187850768346	5.84213770862843	5.83127976516164	5.96440946050012	5.36284992336009	5.46045779480915	5.40128236660094	5.4069745010787
Fbxl20	10.3339127754274	10.4289907075742	10.3790466367109	10.2499909249492	10.3534382614329	10.2305166299865	10.2368397655268	10.2404964141336
Med1	10.1669999341071	10.2921402029954	10.2147083869469	10.1808691719595	10.2817166696436	10.2570359254641	10.1605504184973	10.2844337046809
Cdk12	10.3691797157392	10.4567163160904	10.390862399063	10.3098629537476	10.5220092308848	10.5803607126289	10.4447673118138	10.5684679808746
Mir5119	-3.14408031814214	-3.14402285225443	-3.14404463048412	-3.14402969218893	-3.13164098632497	-3.14410220969853	-3.14403440695913	-3.14405242576004
Neurod2	0	0	0	0	0	0	0	0
Ppp1r1b	-0.0339904575334988	-0.046524467331018	0.00902102162772305	-0.0318168149125493	-0.0344638272763846	-0.0349320516599252	-0.0466267556428124	-0.0467863365103765
1700003D09Rik	0	0	0	0	0	0	0	0
Stard3	9.43292764428328	9.47841788315373	9.39980382677684	9.60478568584192	9.63356603965629	9.67871701493935	9.69909370316044	9.64625433479138
Tcap	0.111446691109257	0.103243187447852	0.0734452644974998	0.073587369176666	0.122316429606864	0.0728970726316892	0.073542523759057	0.0733710907732924
Pnmt	-0.671331078766257	-0.670995639287746	-0.6149335475194	-0.671035527843311	-0.671395420390572	-0.671459053391504	-0.656335423642265	-0.671168176094697
Pgap3	9.52711356973051	9.5307686190598	9.40592577800865	9.60490888956137	9.38835044362094	9.49102969064207	9.51222305778987	9.46887996539194
Erbb2	3.59576489625256	3.69434465668104	3.71674077580493	3.77085001545157	3.57992332142604	3.57580221151049	3.57492468318859	3.56918511042545
Mien1	10.7592386724106	10.8001400303365	10.7877951604871	10.8654178919935	10.8577669399529	10.8388973606369	11.0615604238121	10.8537398055143
Grb7	10.2414144545455	10.1906115198841	10.2692117862243	10.327522905537	10.0778287370322	10.051200742403	10.0810760540573	10.0801837198443
Ikzf3	7.06825143278225	7.07878518045931	6.97185551536917	7.02281474611511	7.04218050592335	7.0748350699325	6.9482460764822	7.17185110709409
Zpbp2	4.00899339262087	3.9686452592956	4.16466684647779	3.83670623405458	3.89747123149765	3.84820490410964	3.96215483035705	3.85539540026536
Ormdl3	11.7712357916881	11.678927941968	11.6648915039199	11.798142977578	11.9535920648696	11.9493645698229	11.9971463338275	11.914550742558
Gm12	0	0	0	0	0	0	0	0
Gsdma3	-1.41034651241611	-1.4101459737664	-1.36779143081043	-1.4101698227672	-1.41038497364526	-1.41042300975291	-1.41018626508091	-1.41024912794084
Gsdma2	-0.822461487868473	-0.835002200512362	-0.835110213497065	-0.835036123236521	-0.798506862642139	-0.82330889410553	-0.835059506791595	-0.835148878161066
Gsdma	11.4518454685352	11.2119976825884	11.1018198180594	11.3620440378621	11.4880510227822	11.6332646039586	11.2871862472731	11.5045169626235
Psmd3	12.3460934566247	12.1491886942611	12.1352112659099	12.349619791508	12.3085210351268	12.3808720830813	12.2807024370896	12.2869728191662
Csf3	1.98885986672284	1.80855587471122	1.83675424498554	1.89542146139286	1.80624738561222	1.85525319485171	1.80816728463312	1.86352289696951
Med24	10.8730933105114	10.8401774906777	10.7559193649131	10.9861135313779	10.8993201457273	10.9734546891845	10.8325861373044	10.8567189553868
Thra	10.1364135108331	10.0828503379698	10.2866201138312	10.2724752617542	9.80230581618414	9.85353105507014	9.9190798267099	9.67808733434432
Nr1d1	10.9029668336146	10.8582247902591	10.8513869345915	10.9313308176774	10.6589393168632	10.710693432737	10.7534561715724	10.4613349956602
Msl1	11.5096255453261	11.5665250484069	11.5804930736003	11.5189825040176	11.2946423957905	11.3299737745924	11.3625619423803	11.3923290823081
Gm12359	4.93412108301706	4.73514629086837	4.81632900798409	4.94379888231578	4.94889661347765	5.02425811469189	4.82343606564806	5.16141412620595
Casc3	11.0914667137822	11.0774033261895	11.0724877638568	11.1471780817615	11.2058409450827	11.235301388439	11.1879450711956	11.1981668642666
Rapgefl1	6.3758381206053	6.67814270391277	6.5326232199402	6.56276735701307	6.41031530327362	6.45110614310451	6.3737586347927	6.46776388430468
Wipf2	9.86886400338406	9.91762992724043	9.79889594643587	9.89156310473393	9.74090149521463	9.74208295477068	9.74503972654641	9.89150145994222
Cdc6	3.16488602334841	3.15621570180138	3.20128511586907	3.20680957422837	3.23782229301968	3.22210855636795	3.12619408772949	3.17377625180261
Rara	8.25640720268604	8.45887643147675	8.53296735418056	8.39633449335653	8.14867121353411	8.23188040678992	8.0975734347997	8.27208359773168
Gjd3	3.0110847455535	2.88642639788943	2.92101663965129	2.9898893087858	2.90642879788225	2.86853405820534	2.84167042958252	2.8664854498182
Top2a	5.18287942098973	4.86883381876051	5.38089600957803	4.89047326775806	4.92891673867884	5.10102758410924	5.24490709821962	5.28821998787565
Igfbp4	6.09653901196133	5.76281429364816	5.93920389751064	6.00192710028024	5.70073464736861	5.71045186775828	5.74992369199937	5.91426629919855
Tns4	1.37296122632575	1.36337103415211	1.44342861192435	1.40599140919468	1.38431405815923	1.35881865352163	1.36270958932405	1.37548475778579
Ccr7	1.00564801697622	1.0066996739278	1.07526981842277	1.05005880255951	1.03053653260024	1.06493732158486	1.00648838214526	1.03385378959097
Smarce1	10.4013745538489	10.3878480596486	10.3988484704617	10.4331794995689	10.4690000242876	10.5214431700857	10.5075689008348	10.5502745382333
Krt222	8.07346713764587	7.99113938401102	8.00059489514331	7.93227670549636	8.17278049670334	8.16025880968505	8.13949369380171	8.08382476098894
Krt24	0	0	0	0	0	0	0	0
Krt25	-0.0366991769826922	-0.0211525958969461	-0.036379313739597	-0.0214469001208816	-0.0367979207916263	-0.000431444773153145	0.00694522677288519	-0.036449150148394
Krt26	0	0	0	0	0	0	0	0
Krt27	-0.33955248200664	-0.339146719398721	-0.339300458784662	-0.324597228277978	-0.339630247880792	-0.280634227171038	-0.33922828243902	-0.325525765864688
Krt28	-2.97231203558537	-2.97224411458457	-2.9579018982298	-2.97225219251811	-2.97232506110582	-2.97233794231065	-2.97225776165261	-2.97227905324903
Krt10	7.36075064728551	7.28574725395186	7.35659695134347	7.22906847913045	7.24922367726744	7.2041520868872	7.23367611193271	6.99915919032928
Krt12	0	0	0	0	0	0	0	0
Krt20	-0.435692069523558	-0.448356407712558	-0.44850247143026	-0.448402272727491	-0.448815958191467	-0.436587475563732	-0.419429331505233	-0.420762644460817
Krt23	2.00426134648732	1.91909484339315	1.91834836619773	1.93352005165966	1.94175927489121	1.99870574893805	2.00257741654809	2.04843740620694
Krt39	0	0	0	0	0	0	0	0
Krt40	0	0	0	0	0	0	0	0
Krtap3-3	0	0	0	0	0	0	0	0
Krtap3-2	0	0	0	0	0	0	0	0
Krtap3-1	0	0	0	0	0	0	0	0
Krtap1-5	0	0	0	0	0	0	0	0
Krtap1-4	0	0	0	0	0	0	0	0
Krtap1-3	0	0	0	0	0	0	0	0
Krtap9-3	0	0	0	0	0	0	0	0
Gm11938	-2.97231203558537	-2.97224411458457	-2.9579018982298	-2.97225219251811	-2.97232506110582	-2.97233794231065	-2.97225776165261	-2.97227905324903
Gm11937	0	0	0	0	0	0	0	0
Krtap2-4	0	0	0	0	0	0	0	0
Gm11562	0	0	0	0	0	0	0	0
Krtap4-1	0	0	0	0	0	0	0	0
Krtap4-2	0	0	0	0	0	0	0	0
Krtap4-7	0	0	0	0	0	0	0	0
Gm11563	0	0	0	0	0	0	0	0
Krtap4-6	0	0	0	0	0	0	0	0
Gm11595	0	0	0	0	0	0	0	0
Krtap4-8	0	0	0	0	0	0	0	0
Krtap4-9	0	0	0	0	0	0	0	0
Gm11596	0	0	0	0	0	0	0	0
Gm11554	0	0	0	0	0	0	0	0
Gm11569	0	0	0	0	0	0	0	0
Krtap4-13	0	0	0	0	0	0	0	0
Gm11564	0	0	0	0	0	0	0	0
2300003K06Rik	0	0	0	0	0	0	0	0
Krtap4-16	0	0	0	0	0	0	0	0
Gm11568	0	0	0	0	0	0	0	0
Gm11559	0	0	0	0	0	0	0	0
Krtap9-1	0	0	0	0	0	0	0	0
Gm11567	0	0	0	0	0	0	0	0
Krtap31-1	0	0	0	0	0	0	0	0
Gm11565	0	0	0	0	0	0	0	0
Krtap31-2	0	0	0	0	0	0	0	0
Krtap9-5	0	0	0	0	0	0	0	0
Krtap16-1	4.04521370643969	4.01146653027155	3.98832508766818	4.07827349208168	4.0073945308444	3.9162695329069	4.16086960725275	3.94843617903951
Krtap17-1	2.73361426551091	2.64536443186883	2.64196057390109	2.64429654181979	2.8452435116053	2.59576116507813	2.68545871075827	2.69403475584845
Krt33a	0	0	0	0	0	0	0	0
Krt33b	0	0	0	0	0	0	0	0
Krt34	0	0	0	0	0	0	0	0
Krt31	0	0	0	0	0	0	0	0
Krt32	0	0	0	0	0	0	0	0
Krt35	0	0	0	0	0	0	0	0
Krt36	0	0	0	0	0	0	0	0
Krt13	0	0	0	0	0	0	0	0
Krt15	0	0	0	0	0	0	0	0
Krt19	6.64671886046325	6.20910211172355	6.24937472404589	6.39356245509849	6.08704945127392	6.25231528536616	6.19349108568522	6.23796949137851
Krt9	-2.92190267372157	-2.92183125343283	-2.9218582999681	-2.90684598595893	-2.92191637508152	-2.92192992614692	-2.92184560025138	-2.92186798692979
Krt14	0	0	0	0	0	0	0	0
Krt16	0	0	0	0	0	0	0	0
Krt17	0.988749763943149	0.978847587832179	1.00564478070933	1.00739422810131	0.962597929045459	0.98688238182536	0.963619185156711	1.03133804060118
Krt42	-0.98406917207776	-0.996913480763368	-0.968568254897562	-0.982100060968184	-0.997230458691804	-0.997280901246599	-0.996966920605108	-0.997050295644983
Eif1	13.7923305603317	13.7362582358534	13.7163497464056	13.7910272956342	14.0367339115291	13.9919311588544	14.0542540673972	14.0159049187345
Gast	2.51317584248844	2.5122395441851	2.41415513104875	2.45779485075378	2.40591395689544	2.38020800108217	2.35901898029946	2.39941202365035
Hap1	13.8584518546206	13.8318819596248	13.6425415410485	13.882704194699	13.8333107925413	13.8279808153078	13.7013165861122	13.8069812147708
Jup	11.6173661039401	11.4877699652359	11.5365023891832	11.7832166988009	11.0622269477535	11.1752667012719	10.886349362171	11.1052928007942
P3h4	10.0034873121315	9.94732655926764	9.90753007242576	10.1224852995907	9.53925353437219	9.54595375925125	9.63051222095649	9.62317607727031
Fkbp10	5.38750350247743	5.2571523559116	5.33175907857384	5.30529625434571	5.25404000638283	5.24929047883366	5.03811608438176	5.19086737860031
Nt5c3b	9.00568481187254	9.04001464416247	9.02185668829387	9.09599970946892	8.87083163407454	9.05159385957286	9.02099204960764	8.9763724700603
Klhl10	4.05007702220346	4.10124639335096	4.06415724025528	4.07418880827844	3.90423891348562	3.83028869644264	3.93981240191476	4.04805857017333
Klhl11	9.05490076670886	9.12357555894364	9.10707826549502	9.01170444658281	9.20703537936074	9.18996331109959	9.18265323446945	9.11452190781696
Acly	16.5679527607239	16.5576590709957	16.4419159504589	16.6737123745326	16.1572329389846	16.3024843630559	16.0417044239333	16.190522173113
Mir7116	-2.08666048280421	-2.1121481851473	-2.11219322311691	-2.11216232941876	-2.11228982060797	-2.11231233895644	-2.11217207955065	-2.11220934599069
Ttc25	5.58715864818036	5.43072528206469	5.41913366606705	5.47097885993247	5.50784632035549	5.5086378018294	5.65520054768243	5.56355637010987
Cnp	8.55143499417509	8.55303109902274	8.53450330438054	8.54006440008772	8.49392818527672	8.73203075114011	8.63400657666838	8.51236833211417
Dnajc7	11.6999488230964	11.651102418819	11.600536579366	11.613146677411	11.8172502550203	11.7982995532996	11.8579956079939	11.7973170549085
Nkiras2	10.4311423495171	10.3169555613441	10.4462701756327	10.5355113602716	10.4584678243306	10.5839638782375	10.472354619901	10.4979784471907
Zfp385c	2.32811563107159	2.39327261298905	2.43661632550852	2.27927952539707	2.3382121737182	2.30046708503976	2.3767710060007	2.31958408704446
Dhx58	6.66499917414852	6.69675305191448	6.64938266976209	6.70192558213442	6.68734932332779	6.76221918372859	6.59699105338181	6.28434613080722
Kat2a	10.3845597680774	10.3818643962071	10.3933608148983	10.4443893394595	10.2752523394735	10.3737749700863	10.3405501477036	10.3801299919464
Hspb9	0	0	0	0	0	0	0	0
Rab5c	11.7836871674528	11.7390106170214	11.7145689118124	11.8646883722003	11.7925556760692	11.8528512354128	11.7293240627123	11.76311641366
Kcnh4	3.13337562494613	3.12639694206736	3.19547618680506	3.25072355385279	3.07027208751254	3.14772460938062	3.02434086827835	3.16786805538645
Hcrt	-0.695904965683612	-0.695575975080091	-0.626080108615017	-0.69561509806234	-0.695968067513377	-0.696030473481572	-0.695642071103129	-0.695745197917524
Ghdc	9.76210884901702	9.74509972218142	9.67187287830952	9.98078059895688	9.73733303525355	9.69432279566778	9.71176589901444	9.6878794827724
Stat5b	11.1694547358947	11.2480204959822	11.2642670754259	11.2486446508097	10.8200880850514	10.9177558846048	10.8968658042301	10.8851563051366
Stat5a	9.14827695798695	9.00353187189107	9.03867087157213	9.09873679015914	8.77601430636308	8.77075001756454	8.64934482654444	8.6400162425457
Stat3	13.1830400490959	12.996617857875	13.0079893089623	13.2070324962769	13.353131696045	13.4636690140669	13.1732650533672	13.4203829647573
Ptrf	7.42151855393072	7.34663567566058	7.2719897920959	7.48055712704587	7.07719736809436	7.22319651982131	7.12740473300928	7.23611875518105
Atp6v0a1	12.8880078224869	12.8597375320824	12.7175122347536	12.8776793320767	12.9237693655871	12.9168888337764	12.7453775060514	12.8435336066441
Mir6928	0	0	0	0	0	0	0	0
Naglu	10.6180618987618	10.5741884136284	10.5248635851996	10.7505606215657	10.3410560905746	10.3483673307792	10.399222840312	10.2343804923082
Hsd17b1	4.50933187045208	4.57845109382898	4.77381441429239	4.73223272019072	4.59283310950357	4.57489272624055	4.61542655257406	4.64340497387751
Coasy	11.2768863061328	11.1473438556456	11.1788489203515	11.2728346709759	11.3254886421285	11.3604720973065	11.3563678857099	11.2509033293865
Mlx	10.5141733895482	10.5108859242613	10.4194399140018	10.518575997092	10.5680290962999	10.5802428176857	10.5870949440389	10.6051778426907
Psmc3ip	5.41870267759065	5.49783069489879	5.50801370169026	5.47273787105411	5.49157789277123	5.52744458169524	5.57673173361189	5.4742018853352
Fam134c	11.6635785215126	11.7291464374955	11.782791636107	11.7881787929658	11.3827327523608	11.455033943988	11.5614986116271	11.4149026249895
Tubg1	10.5485417611473	10.4131689695932	10.3673098212138	10.6382095830316	10.5585383702521	10.607564251029	10.522984698657	10.5683843587282
Tubg2	9.02289652840049	8.99542404569091	8.90887538466526	9.05205210531712	9.07055198554623	9.07027282422503	9.06284831517553	9.05412653869324
Plekhh3	10.2272350592153	10.1988324949155	10.2254047881313	10.3768469248474	10.7198106908437	10.7668807317473	10.7272275107266	10.7238772549852
Ccr10	0.811637765253306	0.766832109216024	0.736808331187787	0.737035224679814	0.748737978021409	0.748202146253319	0.765884265793904	0.764404716294626
Cntnap1	6.836961874533	6.74207726342456	6.98909706471978	6.79865869051241	6.59674761937917	6.80785875430395	6.76331350222141	6.83179767807337
Ezh1	10.7922996589719	10.8119722036062	10.8411249002741	10.8666573663206	10.7129341650748	10.7538434374465	10.7262167262439	10.7356050755955
Ramp2	8.03226736395135	7.80533853679822	7.68635886890318	8.10068796641877	7.5227863446364	7.61508360972488	7.45012998315724	7.57669294019808
Vps25	11.1971785051064	11.1061127325572	11.0967458721172	11.158789572279	11.1704085212079	11.2108519577412	11.1619277100028	11.1421637377413
Wnk4	10.9077057205931	10.7941832892929	10.8083155114063	10.9567322603596	10.7593338398555	10.8061492386028	10.7022047450839	10.8315874085852
Coa3	11.142056486423	11.0457311121626	11.0384055257068	11.1417140228008	11.0384257773292	11.032180542889	11.0838020572627	10.9959174454015
Cntd1	3.44743672905737	3.45975566598653	3.52131980448566	3.50598423575625	3.36316802651998	3.44835064754779	3.37715422855722	3.43558530834272
Becn1	11.8511586551148	11.9037357707811	11.8085971486104	11.8792321586618	11.9988783428985	11.9503928026928	11.9653067161387	11.8816571265583
Psme3	11.2882425737895	11.3280259028513	11.288579996533	11.2718518170391	11.4722085706574	11.4653253785523	11.487096256761	11.4388753016162
Aoc2	7.23177616859566	7.21738503251743	7.25748661153405	7.10282672280783	7.47146090322232	7.44966176394315	7.48958355076672	7.61389219565744
Aoc3	4.18318546442195	4.15662027810617	4.27043528569499	4.32371148080325	4.29268854104085	4.24708239210544	4.0469776624692	4.20000132743958
G6pc	-0.662022397333712	-0.661682112696634	-0.661810974425018	-0.661722571724769	-0.662087680737496	-0.662152249079858	-0.590104790821542	-0.661857128101536
Aarsd1	10.0727060550301	9.95694157098937	10.0404320652812	10.1119106541574	10.028172319232	9.99698840132631	10.1620960377644	9.94324722534601
Ptges3l	5.18896731422321	5.30156966854319	5.06534198508912	5.32057046106621	5.26657929171443	5.33337418346202	5.23483975541513	5.18940770466806
Mir6929	-2.89948495264777	-2.88412971618603	-2.89943956561009	-2.89942058954302	-2.89949896840953	-2.89951283113747	-2.89942657728441	-2.89944947313036
Rundc1	11.0046028877548	10.9410806092371	10.8743644077245	11.0584874063879	11.0795982653095	11.1058859944725	11.0978484661109	11.10365974549
Rpl27	10.5989878077228	10.4990177176272	10.4616725965106	10.5996655675865	10.5156533951023	10.5099465879707	10.5174723407016	10.5224587844365
Ifi35	9.18034730637361	9.1410220001522	9.18078005483532	9.22943069515591	9.03245401714099	9.03460995931654	8.98043722963527	8.97699329999154
Vat1	12.3716312704568	12.34686407754	12.3300607744661	12.4517584667307	12.1621799828804	12.2253785182355	12.2211704015296	12.1580564657625
Rnd2	7.08605740074025	7.0741370309664	7.02484460868076	7.16272605849101	6.89600891502658	7.00157223731648	6.91495437775483	6.63799542244102
Brca1	4.90228001949351	5.04917538519629	5.01888817918034	4.98429311128179	4.91167523123952	4.9794918106631	5.00954951604838	5.03855432598068
Nbr1	12.9150120589867	13.0135186426336	12.9492241390903	12.8972473421372	13.194125288572	13.1595830043618	13.1023347807714	13.1765542747792
Tmem106a	7.8678457687066	8.00885504259142	8.21447636653082	8.02750295817962	7.29698972130963	7.37566090016226	7.44706976716743	7.34064085699557
LOC666331	-3.14408031814214	-3.14402285225443	-3.14404463048412	-3.14402969218893	-3.13164098632497	-3.14410220969853	-3.14403440695913	-3.14405242576004
Rdm1	6.41452219475716	6.42195545791209	6.56490113377452	6.43476991133274	6.00371719040967	6.09663569325602	6.30284608734649	6.09114607650534
Arl4d	6.85174567564398	6.84510541321774	6.83886536472493	6.92926189151649	7.16600123812129	7.07775614529935	7.14794377864156	7.09626078679414
Dhx8	10.4443057066675	10.3759445987663	10.3171654756546	10.4920453206131	10.4174645247811	10.5441274635012	10.4299437396076	10.4248774614906
Etv4	3.515756526538	3.46588645491899	3.46844359525449	3.45044232566549	3.38007782064365	3.39895680156658	3.3571062344007	3.46487236763468
Meox1	7.41812190169129	7.35253611006839	7.25613888950768	7.40016904078729	7.35035851974787	7.14489046555808	7.27958367377644	7.29995686638125
4930417O22Rik	0	0	0	0	0	0	0	0
Sost	-0.952833733421743	-0.952555157540991	-0.938215137728973	-0.908416090364575	-0.95288717725357	-0.952940035421785	-0.952611116656343	-0.952698435657423
Dusp3	11.2053621759159	11.1558219705015	11.2023139259527	11.1811346525373	11.1640559163709	11.143103852376	11.1590666825698	11.1492494646842
1700006E09Rik	0	0	0	0	0	0	0	0
Mpp3	9.06962959801522	8.92242524490255	8.83203870501338	8.79384662936882	8.29764147814995	8.35378121236001	8.37292590306125	8.26764433656044
Cd300lg	5.62587123544292	5.70536617875959	5.78541521355622	5.67362342210459	5.29979981467216	5.33499053109247	5.36024612570397	5.38346439001685
Mpp2	10.2820180760169	10.2618515600684	10.2278412534474	10.257788192722	10.2730611228516	10.3648385554612	10.3137994094388	10.3651129082438
Ppy	15.8825161505505	15.4715574707306	15.776470740026	15.8754901860231	15.3839522036172	15.2644633743026	15.4878721713578	15.0209392067486
Pyy	15.2078097616043	14.8523132284967	14.9182674553533	15.298918477837	13.6764253733971	13.6891608680701	13.6059008605259	13.5819045650174
Nags	3.53976977362863	3.43986841558334	3.54634585453342	3.57735752148288	3.50208875435775	3.5181937177399	3.48947984940923	3.47062532434976
Tmem101	9.04752378099563	9.0154169865906	9.0059527876042	9.13545460824226	8.95787674600161	8.9150874302819	9.05228447964094	8.83944506789426
Lsm12	8.31227839288314	8.30043397812575	8.35300203922813	8.24619106960799	8.51651355786385	8.24823555366005	8.37136689023379	8.34442253083723
G6pc3	10.7435799225242	10.6699102560101	10.5570750126933	10.7378029530168	10.7020238805347	10.7100539385482	10.5971676654946	10.6566677703221
Hdac5	11.8315109851833	11.8224040871087	11.6638054690919	11.953945703318	12.0370640351114	12.069315779768	12.0927401541042	12.0862370360712
Mir8101	0	0	0	0	0	0	0	0
BC030867	3.84966654953588	3.82740883670949	3.87253515006083	3.8357522949054	3.6907478342297	3.81573909569392	3.73420202010124	3.75263398226893
Asb16	2.84040683069887	2.89400832663207	2.86149788107577	2.93055421258727	2.89560751294993	2.84703767429792	2.85055319711419	2.88496504348107
Tmub2	10.7924760216409	10.7427811722308	10.7353613836708	10.8452688530629	10.9827211269091	10.9695978429026	10.9267663517615	10.9209301593516
Atxn7l3	11.3119746056928	11.2912668807831	11.2602062698668	11.2738297142502	11.2059255892321	11.3319374338568	11.2440193687277	11.2621900228838
Ubtf	11.9363892115071	11.9509737899528	11.9130864816829	11.9778678600772	11.8388047833191	11.8500805936257	11.9486031650307	11.8227632838417
Slc4a1	-1.49982840779823	-1.53778309933523	-1.53785016585106	-1.53780416154287	-1.53799401593962	-1.53802755077278	-1.53781868053899	-1.53787417499632
Bloodlinc	0.931230145876138	0.831780732803161	0.845818635992438	0.846577271950401	0.830640998418231	0.902548989640249	0.831588689810172	0.831288985907804
Rundc3a	12.8758369354991	12.8716839626682	12.866155848041	13.03456703709	12.8506876839718	12.9179507660425	12.9148425663528	12.9073271918413
Slc25a39	12.9721201996008	12.8682852163619	12.9754059800025	13.1007505888594	13.0171636278326	13.1066839979661	13.0905514800229	13.0047549773445
Mir6930	0	0	0	0	0	0	0	0
Grn	11.9275732671863	11.901664875003	11.9635001337865	12.1149425747995	11.9090554888103	11.9473490281368	11.9576686489943	11.8791306927267
Fam171a2	4.31588628368894	4.17257973239777	4.13587941837761	4.30769320742755	4.04252817830634	4.0483171956053	3.97576932396704	4.08470938458729
Itga2b	5.30392121861392	5.26917695925927	5.38582513196528	5.29059082862667	5.29109485068678	5.07481687058936	5.29490252470411	5.32765565096338
Gpatch8	10.5620169213767	10.5647840921033	10.5522010691784	10.5384320089483	10.5405915758032	10.4973513014051	10.397117102651	10.475333494683
Gm11627	0	0	0	0	0	0	0	0
Fzd2	0.166439770409477	0.0916509982241151	0.0914396405517582	0.120830589066217	0.0909860184254836	0.0908802117182107	0.106117027010803	0.0913639563489261
2810433D01Rik	0	0	0	0	0	0	0	0
Gm1564	0	0	0	0	0	0	0	0
Ccdc43	9.11689999747189	9.23615071894819	9.13819257443624	9.08861867565609	9.17759962237337	9.11160609172033	9.10268517702711	9.12784335133469
Adam11	3.94497349909082	3.94549259927209	3.87436184509939	3.86820321399553	4.02440040588766	3.88071064032905	3.90339690543397	3.89466690867728
Gjc1	4.25402613824817	4.43698254279284	4.34083493706035	4.44009213503179	4.16456988403525	4.12739638056276	4.13141588215639	4.09983479609767
Higd1b	-1.02236614742901	-1.03516184648915	-1.03525911218441	-1.00586337841368	-1.0354678532092	-1.02321315404789	-1.03521344513627	-1.03529394075638
Eftud2	10.8906570475033	10.8070926714446	10.8659744656016	10.8858191537028	10.8976857014986	10.9004510369668	10.8557556480036	10.8432197759964
Ccdc103	6.26411755706817	6.25332536544777	6.32001596256694	6.28461861373322	6.25229423233631	6.2173783467322	6.37856421646116	6.21830701636048
Fam187a	0.554094870028911	0.465985826375599	0.465702349196287	0.46589682958887	0.477955778184216	0.46495125817579	0.465835465175285	0.52113622066341
Gfap	0.718364568186762	0.670769649121193	0.655451564690476	0.684982063304646	0.654776934092215	0.666923087785814	0.684598067844781	0.683129365934687
Kif18b	0.459979654876946	0.460714285504371	0.502875459946298	0.475500005769515	0.472602579631171	0.459699322198797	0.531885051496748	0.474432572561906
C1ql1	-2.89948495264777	-2.88412971618603	-2.89943956561009	-2.89942058954302	-2.89949896840953	-2.89951283113747	-2.89942657728441	-2.89944947313036
2410004I01Rik	0	0	0	0	0	0	0	0
Dcakd	9.19855208258096	9.20324226370855	9.15693529114131	9.32085526584777	9.0332857678105	9.14494127141949	9.10662864669052	9.113353459106
Mir6931	0	0	0	0	0	0	0	0
Nmt1	11.3871282737365	11.3368587246047	11.284709540688	11.4168669188797	11.4525221452236	11.4912324452913	11.4585402694424	11.4719663779151
Plcd3	4.04094107565519	4.09299394267639	4.06988390394185	4.10145368211352	4.1577896684361	4.10182423200274	4.11064746142145	4.22690745398565
Acbd4	8.04137941947302	8.06897342445886	8.00560808554189	8.0783029055064	8.20912682703826	8.23897807486512	8.27716360146213	8.08275586791106
Hexim1	11.1044990611236	11.1165332395619	11.107762842061	11.2104427591823	11.0561402170439	11.0491395305876	11.08077936467	11.0872244420483
Hexim2	6.847569950073	6.63080445928598	6.82489313607069	7.0371217599639	6.80384264482268	6.78766006672063	6.88352146721362	6.81133980726129
Fmnl1	6.55440567315428	6.36143113628808	6.49665221434883	6.65083215747058	6.37393812448156	6.37751134042273	6.19831037055331	6.3187749615287
1700023F06Rik	8.09665792264801	8.02477747423421	8.02246968265915	8.29858283553873	7.84509952274716	8.13250549830895	8.00060003525377	7.88902448019062
Spata32	0.756104346094463	0.746104586477304	0.759032874258573	0.73105597800851	0.791524590849973	0.742214695736545	0.773980873964864	0.730712907459426
Map3k14	8.50468897619132	8.51929789781322	8.47556733748485	8.42668424982167	8.53944758647392	8.69087531232401	8.6351744054103	8.64790414251894
Arhgap27	7.05902671685538	7.0565354386828	6.99706543229096	7.26464597994841	6.58824070802069	6.67892264363087	6.53783250250841	6.49136548033385
Arhgap27os3	-1.46376997178799	-1.46357999648389	-1.43538761166782	-1.46360259577568	-1.46380639282291	-1.45156601488208	-1.46361817547028	-1.46367773260321
Plekhm1	10.1631212471006	10.0709239077856	10.0488602086219	10.1455723774979	10.1970079634238	10.2815911518537	10.1883594840951	10.2752661119975
Gm884	0	0	0	0	0	0	0	0
Lyzl6	-2.93759445588136	-2.93752414810087	-2.93755077486053	-2.93753250842706	-2.93760794233319	-2.93762128037823	-2.92274264659526	-2.93756031102328
1700072I22Rik	-2.92190267372157	-2.92183125343283	-2.9218582999681	-2.90684598595893	-2.92191637508152	-2.92192992614692	-2.92184560025138	-2.92186798692979
Rprml	5.98149461592263	6.05041533162792	5.84019589115001	6.15264274540711	5.66384426215168	5.71373136508473	5.82106887766464	5.69837897884574
Gosr2	12.6235966125228	12.6055102193828	12.5484964691536	12.6500421427802	13.0349379826352	13.0406054613797	12.9998001595065	13.0374233004118
C130046K22Rik	8.11460698723072	8.19830683359007	8.11358492863442	8.25956152822923	8.10050078902088	8.06721985588973	8.09126312147447	8.14624006683417
Wnt9b	0.930179548603753	0.935056652684802	0.919052366267356	1.00440453670545	0.916640457005058	0.903674364344573	0.934077871897607	0.904543502392486
Wnt3	-0.414169484570528	-0.437366763559175	-0.424204135250261	-0.452424956940229	-0.452837598040543	-0.45291053410993	-0.452456496766944	-0.452577073453575
Nsf	11.801076374269	11.73957049288	11.6751005178338	11.8136921609119	11.6604517510181	11.677966571858	11.5907913789708	11.700365185109
Arf2	10.4587324125702	10.346867479878	10.2801293403703	10.3496043485041	10.5423837299959	10.5121528363168	10.5129649063682	10.4654958146966
Crhr1	5.07565082219563	5.03733438289602	5.10702013020072	5.15788271993645	4.91803610359806	4.83328615026531	4.91436863692595	4.92138508625948
Sppl2c	0	0	0	0	0	0	0	0
Mapt	10.0957595452648	10.1753960416909	10.1932462173541	10.124364856389	9.98323163822889	9.92339184962124	9.93075217443324	9.91398951676911
Kansl1	11.4321835115513	11.438282312826	11.4669717547394	11.372596910162	11.4605372053448	11.5245990825641	11.4753662127032	11.4770224584651
Cdc27	10.3548347633267	10.4140334942692	10.4872854972887	10.2568807523636	10.4315105189686	10.3992007373354	10.3179305095402	10.4181133324318
Myl4	3.54869528950999	3.60113235817137	3.56622462711963	3.5107443345144	3.49953658607415	3.53783835471017	3.44249477005207	3.55073197903421
Gm11665	3.23715345226325	3.21685195970762	3.36821088065355	3.2418146508359	3.24455164669271	3.27261519557636	3.2271282543814	3.20896466207741
Itgb3	7.11296285502753	7.15673495786918	7.15679639087721	7.23219134728211	7.20518245214314	7.09251412344011	7.01949328934379	7.01815198521861
Efcab3	0	0	0	0	0	0	0	0
Mettl2	8.3099741612181	8.23627632386443	8.32050646763869	8.26411395035534	8.54670456901761	8.58566719132516	8.59594192384091	8.51379609061209
Tlk2	10.6480695286088	10.6344005200709	10.718357517644	10.5712125977958	10.9525520853276	10.9433694741422	10.9338887807941	10.9807428849853
1700052K11Rik	7.73887676055007	7.7297616063321	7.60462475133003	7.70562228167778	7.68197631658338	7.62163183526944	7.70973551305238	7.6725719537137
Mrc2	3.50587675998025	3.62857266198293	3.61540257128402	3.57707145193742	3.40676746156997	3.57000723834467	3.41792790491354	3.45447803361028
March10	0.913777130927508	0.903906863958918	0.888645775427879	0.888895694785404	0.949069029382185	0.911945677131816	0.888816827448072	0.968860339847659
Tanc2	10.9541847870528	11.0480775727284	11.0723881137398	10.9978034351938	11.0581299205335	11.1381691031884	10.9877264967983	11.2030151249435
Cyb561	11.8420897753214	11.7534909340664	11.6509595385049	11.8026375304117	11.9469805538875	11.8949233195242	11.840296885152	11.8919397088223
Gm11651	0	0	0	0	0	0	0	0
Ace	5.84856205829628	5.90075475465648	5.8347474112678	5.91152220656607	5.57044171266346	5.43941559192716	5.60740239298178	5.57921937588373
Ace3	0.367873589418563	0.3870826295888	0.356550361709939	0.357237445005728	0.341623078929501	0.341494441355809	0.371519482967454	0.356191576868183
Kcnh6	11.0108969491058	10.9740983828156	10.8788147588086	11.0680987967182	10.5272025303708	10.6262879995337	10.4550325526517	10.6669771344323
Dcaf7	12.7731242548136	12.7763134308612	12.7099652720614	12.734585686369	12.7261587176216	12.6882042374057	12.6093892380163	12.6615235223313
Taco1	8.52608185222415	8.51294209382315	8.60439911640865	8.60110115404175	8.50430229095772	8.55318249157614	8.51845447784638	8.40123275715686
Map3k3	10.2580682160034	10.2315544568385	10.2294741538216	10.3238179494217	10.617316643414	10.5914253075777	10.4994988429071	10.6543529595798
Limd2	10.2524565513239	10.197982234354	10.1447827840648	10.3262021899129	9.92285190840964	9.98365072378972	9.9729590594087	9.86348437270322
Strada	9.12267784649437	9.09782247887796	9.10183866929257	9.17298565903502	9.04201115600482	9.09277848025413	9.12032323652589	9.1489601182424
Ccdc47	12.6139049892838	12.645117858091	12.7120481858013	12.4571494192836	13.3510253910155	13.2745648178105	13.3473976174588	13.2933251923735
Ddx42	11.6915699501078	11.7091024512417	11.6302061973263	11.5480364369978	12.0197304174505	11.9632480000026	11.9970654755942	11.9570003718185
Ftsj3	11.1025535610369	11.0242892040742	10.9727699543738	11.10365509214	11.3316345904813	11.3575779589094	11.2650206626084	11.3372804444493
Psmc5	11.9149447805324	11.890976444735	11.9400492140691	11.9793908098965	12.100750315484	12.1118194665411	12.189556210675	12.1702163678442
Smarcd2	10.7084407739702	10.7412401534754	10.7959670310745	10.7938530287689	10.801235272853	10.8978791899736	10.9547125490358	10.8922341219148
Tcam1	4.33875817209761	4.46363663905066	4.28859961421012	4.30790876725443	4.46743924134115	4.45782756369125	4.51676603033085	4.44148091120932
Gh	-2.00429339672284	-2.01722755470949	-2.01727687289506	-2.01724304128475	-2.01738271036017	-2.01740739441518	-2.00261837744976	-2.01729453232301
Cd79b	1.3966685272141	1.41490250665688	1.41291098195149	1.51074070835751	1.39602406177337	1.38298435886137	1.44218719239138	1.41219721901647
Scn4a	4.27241505338071	4.2673995165101	4.17157509291213	4.3301966477899	4.25462171613615	4.38190191269327	4.04194856014449	4.35383981821255
Prr29	4.99583315790744	4.72713663364823	4.79782822714899	4.90907860913537	4.70151487577257	4.85355043538302	4.74192681601685	4.7399021494632
Icam2	5.0327234970929	4.84972440912701	5.02822161419748	5.19826647193471	4.66742314109303	4.6388556816957	4.60060460033193	4.68030117687077
Ern1	12.9087542600973	12.8805199204867	12.910666012547	12.9718648778256	13.3089615366071	13.3737068983468	13.2586760033422	13.3157262267632
Snord104	4.74788682549395	4.57272533116098	4.53619633369219	4.70653238351568	4.57755693451198	4.59698035335703	4.67244478891428	4.553666642878
Tex2	10.7284220957292	10.7159453041439	10.7583705778167	10.7936513235435	10.9209078915178	10.9201584092885	10.9316028031078	10.9539992537735
Pecam1	9.30173901605041	9.14955991572711	9.28854516975591	9.54309134095362	8.37154185410099	8.51168633730045	8.15397692966505	8.25869809306509
Milr1	2.41149082885787	2.49227641630569	2.35355691899099	2.4770308169818	2.33576152626897	2.35906930826821	2.38288718360664	2.35267872519919
Polg2	6.77126035736548	6.72186542322115	6.80402483631638	6.69306490678886	6.92665476654972	6.83859222736008	6.96421529613958	6.76961544657198
Ddx5	14.5893895765849	14.6565128634104	14.717646120959	14.3574974029035	14.4442368862102	14.3683811869417	14.3128362152845	14.3905377516756
Mir3064	5.06959712706156	5.21765102349441	5.11430028488575	4.92069455012313	5.18588215988674	5.00468556756219	5.18752536039016	4.97071868059945
Cep95	7.81225627998786	7.97625866636452	7.94840119014518	7.87989869196728	7.96316675901305	8.02081881185794	7.9790099605558	8.11536406811936
Smurf2	10.5871236463014	10.5987415042274	10.7153665592586	10.6032228296658	10.4814688742046	10.4953928048234	10.5004505091856	10.5249673053763
Kpna2	10.6043652013078	10.6291185279786	10.6554387542219	10.6533272628922	10.455963497282	10.5619606582362	10.6119405684043	10.5131249092742
1810010H24Rik	7.16657680448122	7.10259867481124	7.27749489901433	7.01384355081066	7.27853610647631	7.01189976496929	7.25735098816461	7.12896057140569
Bptf	12.2397645348408	12.229736200647	12.2413467316881	12.2561008946551	12.1344862848607	12.1977324029531	11.9965679820603	12.2179503507093
Gm11715	-2.92190267372157	-2.92183125343283	-2.9218582999681	-2.90684598595893	-2.92191637508152	-2.92192992614692	-2.92184560025138	-2.92186798692979
Nol11	9.99289816565808	9.88873450000244	9.97591577881035	9.9378095361973	10.0323916376938	10.0735881141332	10.061893423068	10.0965538804309
Pitpnc1	9.60355528601736	9.62600335358409	9.6709465417867	9.65780413992032	9.71157187955254	9.65358153505951	9.67111766968542	9.72856286773088
Psmd12	11.4483890243882	11.4359441676093	11.3576628294361	11.3453844421377	11.4832750564812	11.4282994660269	11.4201151967958	11.4055304990763
Helz	10.3521685073227	10.376442129014	10.2189262373229	10.4149787312605	10.238997191428	10.2924104407719	10.1140255702334	10.2416274564401
Mir6932	0	0	0	0	0	0	0	0
Cacng1	1.29285168110956	1.25062648125334	1.2616785641244	1.27786916109477	1.20473174980896	1.20449954534988	1.20594434384045	1.20556081626746
Cacng4	5.10952230385926	5.13777761192163	5.14975079810404	5.22579289981063	4.89380600515695	4.91390811665591	5.04078087208391	4.83427716873732
Cacng5	1.71391592002027	1.64290845533685	1.74823420596757	1.68542562714463	1.65115037116298	1.6379735324304	1.6565675706657	1.62708933455715
Prkca	12.1475098294814	12.1937105696334	12.1443950375861	12.0416127523363	12.1106655326286	12.140935754751	11.9769260736632	12.0901043101118
Mir7223	0	0	0	0	0	0	0	0
Apoh	0.634150060600218	0.609189588916552	0.664321261702564	0.609095203064399	0.620838981060579	0.65601363293698	0.623553452452715	0.622694910008603
Cep112	6.61713227494408	6.7407890317514	7.02212218617052	6.6418874977185	6.60364116338824	6.70752649498339	6.68197703699114	6.73943227541849
Axin2	7.92692202742068	7.80757510658551	7.95599600386246	7.92817544235899	7.56383277151644	7.6432483585394	7.49919286124934	7.65163140527713
E030025P04Rik	0	0	0	0	0	0	0	0
Rgs9	11.2110619623015	11.2208737835316	11.1121683513367	11.1675425610748	11.2218539448473	11.2716295099586	11.0539310618926	11.2988263637717
1700096J18Rik	0	0	0	0	0	0	0	0
Gm11696	5.94839871375041	5.8428759869914	5.86994874338489	5.85053621319769	5.90068610677394	5.833466998933	5.82888910054477	5.83745260212333
Gna13	11.1570018567478	11.1705496285487	11.1610247902257	11.1283356439935	11.2538877546689	11.2425974070908	11.218796660178	11.2423672908529
Amz2	10.822704885165	10.7951121017857	10.7808407485603	10.7699997895568	10.7864960019786	10.7802083483099	10.8559257558824	10.8088605166455
LOC100503496	6.52061807832647	6.60348883972268	6.57422825269304	6.5629102575746	6.57915381713821	6.65241132910108	6.59080044615466	6.4348285134737
Slc16a6	9.5864120576668	9.43471973233408	9.64237492658689	9.54869478073027	9.65641536154365	9.74485460269308	9.60688153477938	9.8267414763385
Arsg	8.30583198811176	8.16382303048378	7.97797119982392	7.98434925153849	8.11343445175173	8.14617912088994	7.90010432061268	8.074988552387
Wipi1	10.5102620650498	10.0846179432299	9.98071529954658	10.4569355352851	10.6786911959697	10.7773493371947	10.3195661347045	10.6412119940408
Prkar1a	14.360106950397	14.2459252411011	14.178956258671	14.2666230980826	14.3912969586444	14.3929963437753	14.2383922130069	14.3437166091187
Fam20a	9.51223568260463	9.64196403433083	9.45207191980559	9.69406969679035	9.395102498106	9.47560511644684	9.26318842299221	9.46240379151838
1700012B07Rik	-1.38971080452721	-1.40264701474983	-1.40272335757395	-1.37315516168763	-1.40288723752409	-1.40292546794632	-1.40268751245506	-1.40275069714058
1700023C21Rik	0	0	0	0	0	0	0	0
Abca8b	8.89602857519505	8.91807778624574	9.03492854695455	8.77122190382755	9.01778358133395	9.08122231165488	9.04570881908739	9.14261572873551
Abca8a	0.410367016352657	0.363050411728933	0.347921711172346	0.362740950804501	0.372336579757078	0.371482919515159	0.348038861646377	0.347832368459746
Abca9	2.28129514837231	2.30824373461363	2.24932113090627	2.27935360263652	2.27873324010022	2.26468368135343	2.29192732816142	2.22092419293671
Abca6	2.40174536348137	2.47930350962926	2.42051059053431	2.45062457461684	2.42425492858798	2.47805257684558	2.40840282954807	2.43230010378342
Abca5	11.3524223145799	11.4505615715605	11.4246558741142	11.0529824836546	11.3526567729032	11.2478754336321	11.1704748525541	11.2888401633712
Map2k6	5.90645447284031	6.02443107494137	5.87562151659399	5.90303025391959	5.79090929928084	5.77595717729878	5.6479035094724	5.7176620863403
Kcnj16	-1.00304583670754	-1.02872535251011	-1.02882320883221	-1.02875608023812	-1.02903322538598	-1.02908220995582	-0.999742147999288	-1.02885824946891
Kcnj2	6.74324222055506	6.90664518442049	6.76122373538033	6.87076345703534	6.46987859128886	6.50841476555926	6.45254773226768	6.48067428789074
BC006965	-3.14408031814214	-3.14402285225443	-3.14404463048412	-3.14402969218893	-3.13164098632497	-3.14410220969853	-3.14403440695913	-3.14405242576004
Sox9	4.11261870417815	4.16777457858227	4.20969481020658	4.19791851359131	4.06384746863526	4.13061044195689	4.23810345052185	4.13921811043854
Gm11681	0	0	0	0	0	0	0	0
1700012H19Rik	0	0	0	0	0	0	0	0
2610035D17Rik	7.21276938641869	7.15148938650188	7.20371861115691	7.17908138287839	7.47242398493794	7.38995737442444	7.37848930580313	7.39534450915124
4732490B19Rik	-0.0889822884817214	-0.164662813793835	-0.16484330152189	-0.164719483256456	-0.165230825948489	-0.140699124661495	-0.164758554434158	-0.164907942909699
Slc39a11	10.2718333683781	10.1555458391275	10.0899577321007	10.2628752132371	10.5633143449415	10.5630740964353	10.5361059255091	10.6219787119059
Sstr2	6.11706745088773	6.12642210369178	6.22813764307337	6.31801343223147	6.12431933028282	5.94700785640782	5.90445618804553	6.17222621368768
Cog1	11.8235621260086	11.7379584661161	11.7061270692413	11.9432054242006	11.6682609968403	11.6861149064694	11.6143838430612	11.7791242330209
Fam104a	10.1575173545977	10.1371302981805	10.0966193700591	10.1961837650628	10.343595647588	10.3407135975095	10.3950943378262	10.3560498484516
D11Wsu47e	8.78124225200843	8.8219035083107	8.76620755255626	8.78933221803334	8.80882312814899	8.86117289001202	8.83919011529668	8.87470292286402
Cpsf4l	0	0	0	0	0	0	0	0
Cdc42ep4	9.05414147798388	9.02662285893137	9.1019523951656	9.08476547572116	8.32322112830867	8.45720069660173	8.58840730216082	8.60498341012336
Sdk2	12.073537145314	11.9801237698365	11.7846940575113	12.1581039822779	12.1917404103605	12.4089657419709	11.9027365394083	12.245463050367
1700092K14Rik	-3.18763462995386	-3.18757978798862	-3.18760059244392	-3.18758633271214	-3.18764512689186	-3.17567869369558	-3.18759083919723	-3.1876080284088
Mir466n	0	0	0	0	0	0	0	0
4932435O22Rik	-0.805689848902503	-0.830871933504824	-0.830980277782171	-0.830905960249633	-0.818757167380658	-0.807257887503831	-0.830929415521709	-0.831019061094543
Rpl38	11.6427885473621	11.4643156955646	11.4495391099609	11.6962505514922	11.5322603408367	11.5271749191378	11.5613350729055	11.5034176123006
Ttyh2	11.5950233732918	11.5926216459299	11.5203060137391	11.7410337886741	11.3317971264971	11.4215292380842	11.3279792620017	11.4323517864817
Dnaic2	5.9260261529287	6.04972717544275	6.28466072142517	5.9224726961663	5.86941436175787	5.76880804656722	5.75685843297584	5.88540113370389
Kif19a	9.90942791781469	9.93414402846881	9.7418096634259	10.0304234037389	9.45852802885338	9.57706103676893	9.48498273581857	9.49259207863347
Btbd17	9.69677433535184	9.57245278460961	9.50797389457698	9.82354167972265	9.56582486641265	9.56136436501634	9.42549771115721	9.47107813462891
Gpr142	8.22048138487213	8.08143727049677	8.20450526890161	8.44103534856456	8.04477989808169	8.04109169871638	8.01216920259287	8.01320703592836
Gprc5c	10.0569768689788	10.1458913699189	10.1419923019208	10.2589334425687	9.53592002348294	9.59570110005657	9.56218697206843	9.5498944704521
Cd300a	3.84263000708564	3.79354247069803	3.86472789462261	3.85078290671642	3.71747565791793	3.74651008912598	3.82463208450839	3.76813640737674
Cd300lb	3.07320649182283	3.0928415723903	3.14620111741297	3.06420170278975	2.9989723270848	3.03200386870668	3.02239727393411	3.16535964098464
Cd300c	0	0	0	0	0	0	0	0
Cd300ld	3.0484880492113	3.08908811911528	3.19214053809668	3.18794854511956	3.09227388184063	3.11025227755053	3.01752045735538	3.05490272340056
AF251705	4.63015294099104	4.3539320558838	4.34195768163633	4.6156373882771	4.34776118501681	4.36100546732659	4.28497089328865	4.40539868147703
Gm11710	0	0	0	0	0	0	0	0
Gm11711	0	0	0	0	0	0	0	0
Cd300lh	0	0	0	0	0	0	0	0
Cd300e	2.79717059843701	2.68832959948339	2.77617195360611	2.80665298205829	2.6777423912803	2.69948445304116	2.72765198682763	2.67024773692971
Rab37	12.0091191177743	12.0286824192109	12.0520675928964	12.0365128086036	11.2320824991871	11.2544623074972	11.3319501170356	11.2555209035574
Cd300lf	1.90475144552826	1.82817301479662	1.86563729392727	1.79844711832014	1.8069146281855	1.7814114263503	1.86789736360801	1.79696301380599
Slc9a3r1	9.96869082674028	9.87250244389025	9.94821779131111	10.1075960030182	9.57361157759411	9.63088209216832	9.66302166653195	9.62610090473985
Nat9	9.25179964833593	9.33849577038652	9.23874739765429	9.41070772578625	9.47591767197045	9.5717366457566	9.70039353991811	9.64013745791984
Tmem104	10.3165413382104	10.2246916723971	10.1490867642957	10.3665676932987	10.3920607004674	10.3426811504329	10.2654364658422	10.3620172278629
Grin2c	8.91203082375374	8.93817256973689	8.89896455691717	8.93735331775083	8.44259511139748	8.47893811834855	8.36727121408987	8.39141900503427
Fdxr	8.33411795491902	8.48682874348079	8.39662220684494	8.48999184198498	8.56755722741524	8.65306938605305	8.51922807209469	8.56994087606144
Fads6	9.11733929014702	8.86535565020539	8.89028578817909	9.22279097666137	9.02014102584842	9.08453747420308	9.01257189277514	8.94863556111321
Otop2	-2.89948495264777	-2.88412971618603	-2.89943956561009	-2.89942058954302	-2.89949896840953	-2.89951283113747	-2.89942657728441	-2.89944947313036
Ush1g	6.47201233200404	6.37294772865768	6.46342116015107	6.63414193921188	6.65749113220588	6.60939177266069	6.57569842767245	6.46998607683124
Otop3	-2.02265249210568	-2.03554986830508	-2.02135435456519	-2.03556507112016	-2.03570216286463	-2.03572638801823	-2.03557555170633	-2.03561561579658
Hid1	13.1778298917043	13.118481202946	12.8963535077628	13.2922368680486	13.6579820647998	13.6878843213782	13.5174615036815	13.6601739233671
Cdr2l	8.44100895566473	8.53509929285615	8.52060143259995	8.515436656427	8.56316052059344	8.57930097972995	8.50930175918153	8.51514576863013
Ict1	9.91608178624943	9.81566716780146	9.71172110951408	9.88294026460999	9.98628573973666	9.96456434616684	10.0582979855048	10.0249608953837
Atp5h	10.8554793175463	10.8081221231021	10.8527683758414	10.8891897105637	10.7930555241418	10.7334437710225	10.8081848639823	10.7286433969491
Kctd2	10.122292252569	10.199480264625	10.1657822095937	10.2411114235876	10.1942376372404	10.27985792377	10.430557578553	10.2993221218832
Trim80	-2.99944061092501	-2.99937448624127	-2.99939953425677	-2.99938235158789	-2.99945328966433	-2.9994658272044	-2.99938777399422	-2.98536483125744
Mir3968	0	0	0	0	0	0	0	0
Slc16a5	2.74390149990632	2.66157479668016	2.70159186979806	2.64599280783143	2.74050555462845	2.7371392625827	2.77110390584976	2.87171945559951
Armc7	7.98753608753035	7.91337459516395	8.04110718421717	8.01645676084482	8.21852829163719	8.19714193793051	8.22495930828384	8.1816721738603
Nt5c	9.22660510980906	9.14609769318807	9.15266519828166	9.34498444967899	9.07044828473465	9.07356521442494	9.15675389121077	9.10752669597707
Hn1	9.31857713943756	9.21057483507574	9.23895039743326	9.52407833286149	8.90006393046095	8.96445552195509	9.03994887744932	8.89847264759882
Sumo2	8.12090532592928	7.98754141415946	8.01776285894757	8.08308440829867	7.8267811111209	7.85162592722415	7.79573801129307	7.81000795624701
Nup85	9.71542698517676	9.69201820350613	9.71967917069447	9.69166058225109	9.66850535108046	9.6403609414286	9.81027702254381	9.62918077511113
Gga3	10.0876802436075	10.1545603308332	10.1386405529294	10.2067688786072	10.1579210581217	10.1799779370721	10.0983878945053	10.19876222556
Mrps7	9.89590623676342	9.77786247027615	9.76622848357611	9.93245772845782	9.94106129858246	9.97722207067824	10.0179672258827	9.88330235385826
Mif4gd	8.65207259823953	8.60583880846387	8.51419166909984	8.63682284186091	8.42899829244772	8.47136172383449	8.50237968830436	8.4726776768408
Slc25a19	9.52292972795314	9.55976131410603	9.51128562174363	9.59163270411788	9.62194260407618	9.66579877474267	9.73768371329302	9.70166528492228
Grb2	11.3960741036305	11.3263998347339	11.3462284860115	11.3302477972481	11.3432616322827	11.3469777926557	11.2862970002628	11.3503967234554
2310067B10Rik	11.3895815919312	11.4782457825436	11.4183236772064	11.5434085216278	11.1454479073358	11.1897950206968	11.1126151600883	11.1374282410711
Mir5621	0	0	0	0	0	0	0	0
Caskin2	9.92226544274556	9.88450980396535	9.86800160427952	10.1616248709104	10.0251555781377	10.0928007770632	9.9191524795362	10.1031000802317
Tsen54	9.08503429716399	9.00907537117499	9.1605433759244	9.22931098553014	9.18896333190973	9.32272119380761	9.46341442047517	9.33933958600107
Llgl2	11.4955925418993	11.4752016083801	11.4929161298668	11.6447735034277	11.371244756857	11.4776691528807	11.4407017383766	11.4558403650868
Recql5	9.38287712362211	9.25901947860404	9.31434213188751	9.33038286709727	9.35990649324974	9.39577250010128	9.3231469938326	9.36827670698591
Smim5	3.62838801186279	3.79560302119251	3.58625431741437	3.6426907671013	3.60093172101297	3.52930413099893	3.53750525684488	3.54526309560986
Smim6	6.20319735824297	5.98132953828829	6.0987311276007	5.95725480049699	5.80633171750106	5.53792796543467	5.58071595083319	5.66108272895366
Sap30bp	9.5641286406574	9.52312559532557	9.5137950710307	9.54368647294661	9.6852960666068	9.65827048646806	9.69490667944012	9.73202504320007
Itgb4	5.18757047954301	4.7164760214268	4.71724171565193	4.77502964404855	4.6907827416547	5.23224131430699	4.87392721822419	5.05621092592979
Galk1	4.02494971406661	3.85541122913069	3.96164419511753	3.93734302668117	3.85808654614219	3.77600081263622	3.86286189298515	3.8054034758816
H3f3b	12.9439252715153	12.9113241381481	12.8005162837006	12.7114426950913	13.1474490739539	13.1717038391765	13.1357205282032	13.1176797997703
Unk	9.81315568789077	9.78942078563437	9.75068514474414	9.95908621736332	9.9289955880627	9.99075115174889	9.9331261973258	10.0237459675804
Unc13d	4.72412247703944	4.60372629701299	4.63944059550654	4.47207352807314	4.5918998278817	4.660973957463	4.56269143096689	4.57205592312603
Wbp2	12.1382222778496	12.0916795057839	12.1942780891686	12.2347252149886	12.0713836277356	12.1068410959513	12.0625245718271	12.0423543032492
Trim47	4.96985253655293	4.70142592963165	4.8251278215485	5.02216874438022	4.72669526121074	4.73652775677112	4.52972170653964	4.82783408295605
Trim65	6.86231948314537	6.82624394518568	6.76247115938736	6.96845452864767	6.86022321885576	7.08490041944015	6.94037362815802	7.01024966707338
Mrpl38	10.0875142250599	10.0352065169925	10.0599886279946	10.2831822591243	10.2495237062622	10.3564646256886	10.3839400242638	10.3733696297222
Fbf1	10.1561205318443	10.1857026011914	10.1436189815217	10.2638604929415	10.241789085046	10.2478489082183	10.2240974703732	10.3002874015571
Acox1	12.2158895416238	12.2180932181965	12.1802481640152	12.1425490657986	12.1357371054736	12.2053259861439	12.0761697473574	12.1165527349492
Ten1	9.19521317954426	9.12704911487489	9.14380739880905	9.35841463975189	9.20436766648116	9.14598725205937	9.26471664369506	9.223227541923
Cdk3-ps	4.71924671184712	4.86637495349101	4.86597018170757	4.72235663255093	4.67110126566014	4.89289878571813	4.86581524987489	4.85868756670757
Evpl	9.50698702833768	9.37320022692001	9.31634929242749	9.47449909418478	8.91041519932945	8.96161659163509	8.88049837209817	8.82498409938257
Srp68	12.4868893928723	12.4227061168347	12.4210401110824	12.5652520886513	12.9509378227163	12.9241976329943	12.91678912201	13.0016073560624
Galr2	-0.648275851425369	-0.658908811159742	-0.674129023956505	-0.644557329279699	-0.674400132175901	-0.674463379035821	-0.674069726604896	-0.67417425122235
Exoc7	10.7690970265898	10.6574367860371	10.5870312345303	10.7987025895892	10.66868327661	10.7122489160764	10.5819408712021	10.625690319379
Foxj1	3.74811389646101	3.86983801392977	3.78493202069762	3.95921281797179	3.84550511216114	3.81867814080181	3.91111619068527	3.93306347470179
Rnf157	9.66844653649022	9.84868660051666	9.94426375120362	9.95316117223187	9.56272792359431	9.62538453793206	9.74541856102233	9.55829456925762
Ubald2	2.91940417323188	2.91634077755161	2.92647931215923	2.90076035897576	3.06372843844455	3.05775426095213	3.07086918001875	2.93826687060078
Gm7367	0	0	0	0	0	0	0	0
Qrich2	-1.38971080452721	-1.40264701474983	-1.40272335757395	-1.37315516168763	-1.40288723752409	-1.40292546794632	-1.40268751245506	-1.40275069714058
Prpsap1	10.1073943303678	10.1333305560617	10.1517514612141	10.2196948022469	10.1901799475197	10.2026552020716	10.2480965291587	10.2159113439081
Sphk1	3.16192183795728	3.09027749666839	3.12564780171418	3.14329389300436	3.08837151907342	3.25518548022451	3.10169187078968	3.19697984327883
Ube2o	11.9828170760547	12.0375195915094	11.9134778318997	12.2039304308827	12.0126543004312	12.1011828297318	11.9419951168211	12.0534583177061
Aanat	2.14663062696923	2.288229548073	2.20350897060183	2.14867006502591	2.21933462739649	2.29307806706992	2.16297945524867	2.21532456553357
Rhbdf2	7.53093340375231	7.60880489338	7.42432485273035	7.60937159014125	7.43957222089785	7.56038770759728	7.48805559230947	7.58009131022763
Cygb	5.35886531112439	5.37439892991594	5.439131691412	5.60700996576964	4.94185497430583	4.95473202687284	4.85457040252307	4.79118165495525
Gm11744	-1.17373445599876	-1.17350009138708	-1.1735888650573	-1.17352796682368	-1.1239785611528	-1.17382383806644	-1.17354718451731	-1.17362065393884
1810032O08Rik	7.51037007881195	7.42083270400861	7.61668973417353	7.39296470233467	8.58304980191321	8.4617375728124	8.69111449738554	8.72420447785453
Snord1c	-0.731949317280777	-0.731634341254711	-0.703518582701918	-0.731671809722423	-0.706916480049116	-0.732069417855503	-0.73169764017301	-0.717834516980625
Snord1b	-1.98622694692954	-1.98609292619486	-1.97180520973973	-1.98610886607086	-1.98625264740072	-1.98627806273194	-1.98611985533113	-1.97209073617671
Snord1a	0	0	0	0	0	0	0	0
St6galnac2	4.25967699568466	4.26908242402933	4.38380115140279	4.2863038196071	4.12996350556893	4.114154166953	4.20488921980254	4.12492195186259
BC018473	-0.273965174825054	-0.28649293979862	-0.286654005586843	-0.286543518814619	-0.249791068389362	-0.287080175717504	-0.286578386814145	-0.245643053984606
St6galnac1	0	0	0	0	0	0	0	0
Mxra7	7.09620861866595	7.10153752129661	7.20456039141655	7.29147663707132	6.77351260724585	6.68576073554332	6.88276351715242	6.62505825409768
Jmjd6	10.0276480017662	9.96949951886221	10.0526717253164	10.175067995187	10.2303171208306	10.1661144269084	10.2701367107811	10.2782831327469
Mettl23	7.95490413962314	8.02979458938251	7.98800884578996	7.93618438835488	7.77578253019111	7.7571495767544	7.84436131274465	7.91428170340141
Srsf2	11.8602746240496	11.8524983328159	11.696586339674	11.7665968351792	12.1252535042664	12.1059116152292	12.0003051310536	12.0715635019285
Mfsd11	10.7866186411321	10.7968428591654	10.7789776312532	10.8049906616132	10.9964406308004	11.0198240861098	11.0053918631902	10.9480765055682
Mgat5b	3.38099617191323	3.27303556704263	3.26723089248501	3.36098865029532	3.32226882737126	3.30690838211076	3.22921868908627	3.36234761754239
Snhg20	7.93705498844974	7.98071280899788	7.91376293967408	7.89936656952552	7.8139840137692	7.90572234856579	7.82826568893175	7.92608999143004
Mir6516	0.330615854968761	0.40468422429112	0.387353347040969	0.331210881770409	0.343287753484144	0.330358127360573	0.331155524829088	0.330943854437328
Sec14l1	11.6434704911918	11.6613120196504	11.6564411915331	11.8476314002978	11.7485943799559	11.7964309983648	11.747020198972	11.8138005909511
Sept9	12.7049452991452	12.4368318351075	12.3544209763465	12.723439582106	12.5679742800493	12.7485071047098	12.4369333505969	12.6704400006073
Gm11729	0	0	0	0	0	0	0	0
Gm11733	1.46618758540596	1.4714867978836	1.51057201690041	1.527082733574	1.43987753019748	1.46416175916349	1.48465449426177	1.46876293359329
2900041M22Rik	2.32852247934104	2.28086264269466	2.24942496542019	2.33297248439964	2.24284756343698	2.24130957157526	2.26479932038221	2.23476106942764
Tnrc6c	11.2760571203451	11.3201678644266	11.2820321153132	11.3005482314926	11.3324965229744	11.4611191468431	11.2067700931509	11.3514233026819
Tmc6	9.84350249166477	9.56819936339021	9.48206313610482	9.78332624104424	9.87819939752786	9.88383122037342	9.79044788216069	9.8279186918193
Tmc8	4.99926428692044	4.64582098297721	4.88399888840782	4.93573353145495	4.70011231412896	4.71072587869376	4.63941910933715	4.75047429186971
6030468B19Rik	0	0	0	0	0	0	0	0
Syngr2	10.5873478235035	10.479874853615	10.5339831981374	10.6347331447985	10.4493908991841	10.601470047375	10.4447505462002	10.5271160832373
Tk1	2.38682468037737	2.36035796958864	2.43416189867286	2.34511318121547	2.36041166306234	2.3581722281177	2.39889028037314	2.31459409332815
Afmid	6.2912705133867	6.1477113130763	6.25422135012268	6.23475212731055	6.33345316226104	6.27713772597775	6.17808354291313	6.44843860195801
Birc5	1.74019267034781	1.76190273276537	1.7584269738833	1.71785807601773	1.73877083928202	1.72537854465035	1.74610448569762	1.79620019909253
Tmem235	0	0	0	0	0	0	0	0
Tha1	8.47886933848391	8.48454446473252	8.50515406845772	8.58633923673182	8.62981478100327	8.58471200649203	8.62715373361956	8.74129022741575
Socs3	9.98604536101235	9.79142265442791	9.63332450276396	9.85732828462421	9.94217970603509	10.1935864779911	9.75750805220912	10.0652163151134
Pgs1	10.1831388335584	9.97414000772617	10.0760100826891	10.29368790898	10.3649304759438	10.4416222447213	10.3734425774619	10.4601927048923
Mir6933	0	0	0	0	0	0	0	0
Dnah17	3.14546120525501	3.15029951399173	3.09116857293996	3.13495598930526	3.24923795829631	3.16039989391757	3.1981526294244	3.19103201186289
Cyth1	10.9751562813061	10.8628096681342	10.8526659274664	10.8960410848965	11.188375023978	11.1919283517506	11.0703809885535	11.1668924575713
Usp36	11.3730399002444	11.3450999539845	11.2410800561802	11.3820778261195	12.0030045087908	12.015389660839	11.8895628623814	12.0584575699676
Timp2	8.8881190304018	8.73968863021627	8.98579563757107	8.97586879478655	8.39619516529676	8.3764659829751	8.28289440451531	8.31702595246785
BC100451	0.572954030511505	0.573813529344458	0.603105716169097	0.704402027646941	0.572788820340584	0.572625318505607	0.573641098256651	0.588024354157319
Lgals3bp	14.2113827949597	14.037071892604	14.0139771357272	14.2550087946251	13.7809541747523	13.8434655307179	13.6517035517156	13.752432455186
Cant1	11.0580968864335	11.1156442951336	10.9978162734552	11.2201469249426	11.0297372721965	11.1184456324224	11.0734767298921	11.0569402351213
C1qtnf1	6.20763969001207	6.14219169862073	5.94920541994387	6.23670820956774	6.38280148493617	6.2690183019305	5.88038085674243	6.22771896585091
Gm11747	-1.08300035599445	-1.13324140928438	-1.1333301850714	-1.1332692890467	-1.13352060663917	-1.13356499993175	-1.13328850777022	-1.13336196645038
Engase	8.44191934326311	8.4287534583663	8.45925775474064	8.45507924161342	8.90707009074963	8.82862136575437	8.86381700543259	8.85482193796177
Rbfox3	6.41091013404404	6.34766271880213	6.6111205273053	6.65317591078579	6.06207809161881	6.11604178136963	6.1834124371375	5.9556160547755
Enpp7	0	0	0	0	0	0	0	0
Cbx2	6.97842847010639	6.91109742824223	6.93365566929282	6.96021183285215	6.85717374858574	6.84097613687114	6.88097696495947	6.90999732895035
Cbx8	7.9914046442913	7.93751977170581	7.78004668068325	8.02596815022738	7.98553735131999	8.02805825154775	8.0550899717842	7.96830842331344
Cbx4	10.6308177186638	10.6575989089671	10.5174849464047	10.6432845718183	11.3529742619115	11.3210682409151	11.1032724955464	11.345537277528
Tbc1d16	12.9359224807024	13.0029512494447	12.8644824086675	12.9950681581522	12.6853516046084	12.7815011949639	12.6686047449551	12.6889401188695
Mir6934	0	0	0	0	0	0	0	0
Ccdc40	7.40219890688894	7.43178018251825	7.42062648419009	7.5277336769922	7.2885623417629	7.41480470282665	7.28286422166297	7.338547693469
Gaa	13.8751684477679	13.8284934416276	13.8115149737135	14.0460242180529	13.7510090858083	13.8663030637115	13.7535720776294	13.7692698017946
Eif4a3	11.2730938196869	11.1854244747826	11.10017228618	11.2695302055004	11.4649089609627	11.4647477500074	11.4290210908394	11.4947018163929
Card14	1.12033767074017	1.10853982631188	1.10811830033679	1.12302287199011	1.19146018992154	1.16626056735608	1.1227730546716	1.16215646876319
Sgsh	9.63231585133647	9.54636348653233	9.70796381995131	9.68853313919616	9.48279297790175	9.47455028013191	9.48595181698233	9.32538738022702
Slc26a11	6.06986744918084	6.25233827996676	6.26980286826084	6.17493697202095	6.16659563468651	6.13166800278866	6.16833807476737	6.1361122596848
Mir1932	0	0	0	0	0	0	0	0
Endov	10.0382236105183	9.90385547786053	9.96458829899506	10.0680842027848	10.2309453697781	10.2578244868617	10.3610246928004	10.2753718113947
Nptx1	8.69010822053186	8.7751540674942	8.95755658961306	8.8134959092846	7.97733100761471	8.07896395644084	8.07828678853184	8.05186039044957
Gm11762	3.53852674971287	3.62429916903241	3.70237986087747	3.55851578933484	3.52280996849752	3.5933458013064	3.47687478777769	3.54957418299872
Rptor	11.3751450950712	11.2358790174232	11.2437857242407	11.394183283861	11.215498323718	11.3179812613666	11.1999618630565	11.2644708561495
Rptoros	1.60672040568639	1.52066643107144	1.56220002395492	1.59203128836431	1.51886625359294	1.54300384537237	1.54932192134011	1.58779003699505
Mir5098	-2.99944061092501	-2.99937448624127	-2.99939953425677	-2.99938235158789	-2.99945328966433	-2.9994658272044	-2.99938777399422	-2.98536483125744
Chmp6	9.31407529297024	9.28460499273299	9.30111160124295	9.48310488591781	9.44155519648277	9.49048509377797	9.45962247262225	9.41133235998617
Baiap2	9.0644574799083	9.21085169009902	9.06930633846673	9.20565324281927	9.03186621479084	9.09880251279679	8.95806574973351	9.05956094794484
Aatk	10.9318348319338	10.8707512590804	10.9731215860595	10.9916576289135	10.577971049014	10.6816394726045	10.7188549774619	10.6785287783084
Mir338	0	0	0	0	0	0	0	0
Mir3065	0	0	0	0	0	0	0	0
Cep131	9.27400099723118	9.37665131767672	9.25457818454712	9.38721222100641	9.22465710774375	9.32057909040215	9.33710885434074	9.40491728846014
Enthd2	8.58942707647121	8.65359983070077	8.53820713027304	8.72260401175575	8.65334003425491	8.83966431545765	8.66052446075559	8.78092042503437
1810043H04Rik	8.85956492454006	8.63186869663487	8.71916356258059	8.94167762276937	8.63102602914349	8.76761605454759	8.71249220848696	8.38455134991593
Slc38a10	13.8580208927286	13.8157162939474	13.6535949761863	13.993421341977	14.1042696448623	14.1726187553564	14.0514550732652	14.1326929134056
2810410L24Rik	7.32827706565709	7.18301060586066	7.29209671538634	7.3296658317631	7.0702169518546	7.05261229790825	7.02645886804562	6.88258884009884
Bahcc1	10.0011431645016	9.91535608768609	9.93271754946378	10.0527331908724	9.60527505384082	9.63253219556088	9.43018082128146	9.65024719102008
Actg1	13.0999336654261	13.0275634677567	12.9293156434396	13.2165084719367	12.6704486780697	12.789655181479	12.5690227703902	12.7088724213178
Mir6935	0	0	0	0	0	0	0	0
0610009L18Rik	6.11330722983476	5.93390433852066	6.22367385121633	6.11006528146319	5.8779187743441	5.8492487072852	5.91982868054543	6.01591038989164
Fscn2	2.17743616604558	2.26859354717919	2.3016160075382	2.26679883469626	2.20190738645378	2.16318401847071	2.21002460808616	2.247763455765
Faap100	9.54391056483125	9.39729258584972	9.47793692907567	9.66309734589939	9.58758020534048	9.76074635579558	9.6684056097962	9.78352646387676
Nploc4	11.9817841579279	11.8784050443113	11.8205032196037	11.8961020931776	12.2266942120682	12.196924778659	12.016579517647	12.1288534007506
Tspan10	-0.424284117709045	-0.449818443863389	-0.449964436675934	-0.435082903242733	-0.450277775721962	-0.450350862232437	-0.449895890947459	-0.408633489366887
Pde6g	2.18261626662859	2.14474856520131	2.14377817075344	2.17506184672601	2.14168825309548	2.19178164407908	2.30000624751002	2.38876594257861
Oxld1	7.2081039300464	7.09422275675626	7.11706076201137	7.15811704532602	7.17393103831749	7.02914803014633	7.19392503361076	7.14690917559289
Ccdc137	9.50439908822128	9.4925988875164	9.46652842456134	9.48688369080013	9.7631146170856	9.76512254563971	9.71298727735522	9.77357858936702
Arl16	8.3441274206784	8.25206466116538	8.29546799640964	8.32337144174175	8.35197618302979	8.42673115321508	8.34967716351141	8.38228933446279
Hgs	11.331718216285	11.3384386425416	11.2635231861055	11.4784962661815	11.6256148577346	11.6798303847206	11.5371726004801	11.7075177186075
Mrpl12	9.58515571048225	9.60709345589767	9.5531962474134	9.7997197284728	9.75748571296023	9.90187476318211	9.90245571823086	9.83230534388258
Slc25a10	8.60605683597704	8.62113977230909	8.51887429592914	8.67570220720927	8.45692843154593	8.64385180594792	8.53097478387128	8.55752317799832
Gcgr	9.76659034023149	9.96775016970092	9.83481814414464	9.93434497762627	9.43107452960375	9.44182688682143	9.46559141576674	9.28755328041896
Fam195b	11.2652851733236	11.253961364029	11.2464162040413	11.424972091475	11.4177513784452	11.4629850441225	11.5247143600002	11.4302180268308
Ppp1r27	1.76647214463864	1.77388034359549	1.83711838892119	1.77300075849893	1.8009934179595	1.76363835979716	1.74391394747769	1.74276101541341
P4hb	15.209298323533	15.1124581425313	14.9638856270588	15.2768317530503	15.3255845003703	15.3027039129297	15.2407602968983	15.3014123690051
Arhgdia	13.3057243274999	13.1876767773801	13.1579260251965	13.4094568980554	13.3138013110131	13.373592080348	13.3070135052099	13.3540443224832
Alyref	10.0129769431641	9.92100388691516	9.86723567551598	9.94973643647959	10.0131875634861	10.0623910773765	10.1017366199961	10.1294913977388
Anapc11	9.97559521623141	9.99815744498223	9.93730808935955	10.1230536083399	9.76825257669309	9.7440044112016	9.95971828431136	9.7190348760661
Npb	2.56101874883131	2.45094251420797	2.43384479061289	2.43556959508055	2.5453688386201	2.4511070521855	2.46324696200194	2.49923279288145
Pcyt2	10.1385824578989	10.1178942663205	10.1716952313588	10.3082422937171	10.3485220215569	10.3963931547792	10.472232413308	10.4910838290647
Sirt7	10.2097344416775	10.1586992956553	10.1161656088132	10.2245441627318	10.2091573813704	10.2096059289422	10.1984163989474	10.2634344284357
Mir6936	-2.15459503856288	-2.15448091711787	-2.15452416556409	-2.15449450013181	-2.12989230588124	-2.1546385151047	-2.15450386297181	-2.15453964613323
Mafg	10.4664617236244	10.5264977117715	10.5622158492688	10.6194642469029	10.6611037771586	10.7496390213045	10.6835721831376	10.6977861336368
Pycr1	10.4865886623051	10.4856695831982	10.4931215653386	10.5769075277047	10.7171542359358	10.7315822425343	10.7530332839923	10.7148699241829
Myadml2	5.00079115417335	4.72495969363752	4.84171281226192	4.80574505341215	4.69624490584988	4.68796180243986	4.73882923344494	4.72547437966039
Notum	0	0	0	0	0	0	0	0
Aspscr1	10.4498832436242	10.3867810092423	10.2354148704409	10.4548126891414	10.4041873817045	10.4940432551051	10.5025922194036	10.4442797433808
Stra13	8.70463065468137	8.77018347300623	8.69312626166222	8.94406417795554	8.74382837380991	8.61134369046514	8.63200126964899	8.62187805194542
Lrrc45	9.45409055539603	9.59850424467851	9.45800958862519	9.53621686187915	9.66906862029065	9.66003684650089	9.60446478675243	9.7786539605703
Rac3	5.99629199272097	5.84371324802166	5.95901026534234	6.04314822422189	5.95457767834932	6.06141242776968	5.9119838174365	5.90458446440827
Dcxr	8.10919434907425	7.94184042129068	7.82162839347462	7.99689598656456	7.64151965625914	7.82420440197306	7.75920436716618	7.68775782534018
Cbr2	0	0	0	0	0	0	0	0
Rfng	9.45147158680508	9.35872546176153	9.26060794071585	9.41784338604529	9.34804157919702	9.27189575693428	9.21943257175123	9.3092478927261
Gps1	11.3302902510584	11.2939090667718	11.2470570312221	11.4348263854434	11.4048999119714	11.4591284330163	11.4321385661437	11.5012229970169
Dus1l	9.95613780826113	9.9033847270502	9.86466219599104	9.90491135855662	10.4668858353706	10.4255673005054	10.3606149499655	10.433646007544
Fasn	12.7180324324714	12.675235954081	12.5770075932912	12.8306242562273	12.9527200308472	13.0966821228609	12.8021565497401	13.0310345819754
Ccdc57	7.70279031110899	7.69675134838374	7.74079078230051	7.73905757907302	7.91263473274977	8.01465817423514	7.87918308980066	8.02399128016112
Slc16a3	6.75247116009504	6.50264508693119	6.4046495977434	7.04840829550487	6.94239183856028	7.06380554474225	6.82821463208706	7.03362524975074
Csnk1d	12.5005583255727	12.4696908242375	12.4873018685044	12.5223200486882	12.4400736177165	12.4632832789363	12.3844670884859	12.4329522235077
Cd7	0	0	0	0	0	0	0	0
Sectm1b	0	0	0	0	0	0	0	0
Sectm1a	0	0	0	0	0	0	0	0
Tex19.2	-3.08859854080559	-3.10143558522829	-3.1014582695224	-3.10144270934028	-3.10150692085084	-3.10151826181109	-3.1014476202032	-3.10146638999875
Tex19.1	-1.96858818717846	-1.96845177970642	-1.96850344403901	-1.96846800197692	-1.9686143485584	-1.9686402207031	-1.95375075998751	-1.95441254800235
Uts2r	0	0	0	0	0	0	0	0
Ogfod3	9.02243334569123	8.91914446147447	9.14283366962797	9.13870190191835	8.97294707848999	8.87264634006448	9.04691889898978	8.86936129910023
Hexdc	7.85243765204629	7.69889720671006	7.94635573131862	7.9177436360512	7.88536448035525	7.79354024201202	7.86804049268432	7.71978156311699
BC017643	9.29276872720949	9.14354764998789	9.21060687948084	9.25780049177195	9.18105396790136	9.17582914497478	9.13059636094046	9.11477629642393
Narf	8.10547751948296	8.04089993800813	8.05024752367367	8.14158433370152	7.94450704263446	7.91894819182655	7.96599245365907	7.83711286486237
Foxk2	11.1765148277984	11.0918707309704	11.1735427811463	11.1668080764044	11.3257514936897	11.3483824536208	11.3692853245599	11.4226566905413
Wdr45b	10.9952860403118	10.9923115964855	11.0356053895447	10.970642189593	11.2131561028747	11.2180023359891	11.266306935416	11.2348375229631
Rab40b	7.70376419391619	7.77236583721923	7.75928256128535	7.73398137931389	7.83923888261	7.86530391197278	7.98717839451499	7.91682599894513
Mir7236	0	0	0	0	0	0	0	0
Fn3krp	7.96312847782228	7.90003110603105	7.97441843272082	8.0208195085104	7.95794632142425	7.91181409109386	7.97588928698654	7.98844020468992
Fn3k	8.17721776565332	8.32661376740527	8.29408774042072	8.48503244736361	7.72026117899795	7.81458694387465	8.08271132944138	7.69909366273722
Tbcd	11.6490317362851	11.5387404150431	11.4906947463261	11.6517785541033	11.5420309289007	11.501812048986	11.3990733036836	11.4092633426776
Zfp750	4.597916171599	4.69087953587389	4.56418049097948	4.54511820464505	4.42732669136392	4.4593847198462	4.38035164091161	4.33463084823972
B3gntl1	7.89598467650139	7.85139015519459	7.865549309899	7.92530985097913	8.0006172152252	8.16403217206605	8.15186053539036	8.19301270149306
Metrnl	6.33800788912219	6.16465712033123	6.14739316695693	6.42237845515258	6.60993917254404	6.70494966496425	6.52479370640396	6.55516416084805
Ptchd3	0	0	0	0	0	0	0	0
Rab10os	8.31933752468333	8.2781012199242	8.16631336036441	8.35276479163389	8.45848924153281	8.36510188120827	8.47018290259984	8.43255760943059
Rab10	12.0024206338883	12.0323947773899	12.0547530861984	11.9186959442875	12.1548431759836	12.1446332789967	12.1672271431208	12.1301042584628
Kif3c	9.7917723216324	9.9174650301367	9.87787399997697	9.97698541571607	9.8618804460024	9.87163324730469	9.84852408233962	9.8093138926284
1110002L01Rik	8.79471958058761	9.05317611250648	9.08070685157438	8.9400442055399	8.98111172680853	8.96474957046441	9.11731685414583	9.0987287180665
Asxl2	11.0479075849132	11.1719299318762	11.1500332772351	11.0080337370652	11.1611398513394	11.1022829929315	11.0694108855737	11.1621494075763
Dtnb	10.2538680864316	10.3204684487979	10.3272473206241	10.447394080105	10.2958826502178	10.3514893113222	10.2476825104256	10.3971651646898
Dnmt3a	12.0698095986732	12.2469009181887	12.1695218384094	12.032074687859	11.7136957630211	11.6973913440708	11.7802230120477	11.7207854973909
Dnmt3aos	-0.047104905122074	-0.0282563216544666	-0.072633837112148	-0.0725045210585484	-0.0730384011615599	-0.0368359858080055	-0.0725453298727428	-0.0727013384285913
Pomc	7.36588497998493	7.19866545920441	7.1614149376326	7.42938777265816	7.51201478361442	7.35475797123761	7.64369769371826	7.53670443485583
Efr3b	8.95376682247156	9.02324520376723	8.88790870117828	8.88675336464312	9.26028037185064	9.23082445428456	9.1409995983131	9.04246735529976
Dnajc27	9.69326810680236	9.67617215410155	9.77285344168455	9.55202118510511	9.73158175950385	9.66437574235538	9.74835207263517	9.61887787576116
Adcy3	7.93927964335303	7.72596834655461	7.94644111807747	7.98194758680316	7.7329258998274	7.77147496325875	7.78082975502785	7.76044751394989
Cenpo	7.3925942891775	7.4850642361698	7.35976949686788	7.47210877238801	7.64692811032394	7.66550395525376	7.6029782400301	7.66203585311777
Ptrhd1	8.50865764003816	8.4499812377345	8.29674032469066	8.40881652051266	8.56128014596536	8.51744892058498	8.46574935047794	8.47034183282993
Ncoa1	11.8783374043136	11.922451458862	11.9653472391258	11.9125799843987	11.8247238875197	11.8758586618133	11.8169074856736	11.943684600276
Itsn2	10.7796625080176	10.8874769613078	10.8943281613884	10.7663317810259	10.7629940958035	10.8630119439916	10.8113627018262	10.921829514296
Fam228a	1.05867339851212	1.04884413678533	1.08917666807916	1.09140163731384	1.05772748953184	1.06875859495427	1.03364194921244	1.04728804306308
Fam228b	4.19438693810973	4.25968450742961	4.48333391729521	4.23162233639282	4.30205836288595	4.2453833655864	4.2882155191789	4.33068704334332
Pfn4	5.0698928329178	5.05918072976452	5.03812282840225	4.89968100357785	4.95750799218021	5.04537171786617	5.00985960367899	4.91474054269567
Gm6682	0.975738217980022	0.9787246641685	0.977594054889138	1.0490126792375	0.975164929444967	0.998770515726856	0.978124980722094	0.991010593621659
Sf3b6	10.4824252686336	10.4974207815612	10.4586871591579	10.4016329884572	10.5839524782599	10.5438819210066	10.6510433477566	10.5135817055783
Fkbp1b	10.729155340781	10.7899008044419	10.5667865398922	10.7865875463245	10.2756898646455	10.4181689541933	10.3346872138465	10.4200410097666
BC068281	7.71109467682347	7.73038851467425	7.84916129816806	7.87539469045355	7.72481430461222	7.61016453333938	7.65713116154668	7.73383216348986
Mfsd2b	5.26772353577724	5.44732823801515	5.27807958810363	5.15326027531959	5.42053448425456	5.32872244955492	5.28817868479437	5.27034248298074
Ubxn2a	10.9891588999325	11.0297016039826	11.1419159556658	10.77868614728	10.9537059393044	10.8144192272731	10.9384662747201	10.896432070067
Atad2b	9.37799838749412	9.51110114110623	9.46456685573579	9.19304348774944	9.48951077983025	9.40431813133904	9.42466959405998	9.48478963374923
Klhl29	6.44452264517887	6.35560830355337	6.3036957850541	6.42591778799741	6.30284797993481	6.23922246021669	6.15548624059906	6.29841054427843
2810032G03Rik	4.06918511835097	4.09507861290035	4.07037455554358	4.07939625018002	4.05194110440414	3.96293708350557	4.00561775924115	4.04337306580163
1700101O22Rik	0	0	0	0	0	0	0	0
Apob	1.11767422363277	1.09958074152254	1.11066723553015	1.09877205707981	1.05385979484999	1.06598540856349	1.05495011050083	1.06863533531764
Ldah	9.72841357799873	9.75760758809517	9.90905430727211	9.73687463842875	9.77101283189615	9.7720011029828	9.80993390718556	9.73653299182956
Gdf7	0	0	0	0	0	0	0	0
Hs1bp3	9.66401511868015	9.65435969036547	9.77665967392881	9.90212735921996	9.5747196320492	9.67322800999415	9.7881586658451	9.61888725200695
Rhob	10.536559495181	10.5485240804324	10.4343898084469	10.6288207238357	10.636849460892	10.6920365752339	10.6059116417176	10.7187392131496
Slc7a15	0	0	0	0	0	0	0	0
Pum2	12.4110284512291	12.5859596530689	12.5536306242549	12.2928520434515	12.5061159190485	12.5022235589334	12.5195563680025	12.4798530326124
Sdc1	6.93435945865456	6.81969253089255	6.76072209580328	6.94479258709767	6.38504988192285	6.53347131387024	6.56092834362055	6.44135861768362
Laptm4a	12.8981693586902	12.9808242111283	13.0037214895827	12.8135846416837	12.8928614394435	12.815831273216	12.9223623499326	12.8052083916001
Matn3	0	0	0	0	0	0	0	0
Wdr35	10.3077391232429	10.3851977440213	10.2781076121011	10.2282681167199	10.2087983325701	10.1098708445158	10.1472835522083	10.1804572281604
Ttc32	7.90531603059636	8.12180816708086	7.9524660364688	7.73906834308144	7.75607161466908	7.76938203552477	7.99453509081692	7.79964294657293
1700022H16Rik	0	0	0	0	0	0	0	0
Osr1	-2.89948495264777	-2.88412971618603	-2.89943956561009	-2.89942058954302	-2.89949896840953	-2.89951283113747	-2.89942657728441	-2.89944947313036
Nt5c1b	-2.15459503856288	-2.15448091711787	-2.15452416556409	-2.15449450013181	-2.12989230588124	-2.1546385151047	-2.15450386297181	-2.15453964613323
Rdh14	9.62857139558786	9.70351239162047	9.75079487975519	9.65749877033035	9.68901729181788	9.66073390027841	9.80797865999717	9.70068642729772
Gm38407	0	0	0	0	0	0	0	0
7420701I03Rik	0	0	0	0	0	0	0	0
Kcns3	3.17280517397038	3.12776101226335	3.1105594492032	3.1269547853414	3.36792470785265	3.43444219932776	3.28974713217555	3.25700908481064
9530020I12Rik	0	0	0	0	0	0	0	0
Msgn1	0	0	0	0	0	0	0	0
Gen1	5.66759304335681	5.5738393215497	5.75110596139819	5.72575238806219	5.61727049149284	5.62444178938153	5.63984814326603	5.57744068720938
Smc6	10.8822093736391	11.0407251202918	11.0656279904101	10.6661899037088	11.0398268892293	10.8804666059833	11.1341054536631	11.0315167074562
Mir7675	0	0	0	0	0	0	0	0
Vsnl1	6.60200971759387	6.84246881106322	7.11362796701763	6.81995757901157	6.22425501843515	6.04199467749146	6.16798945616723	5.99864185418502
4930511A02Rik	-0.97141389288251	-0.98428164010692	-0.970021350330952	-0.954800267743462	-0.984602697328508	-0.984653794449566	-0.984335763579189	-0.984420208519603
Rad51ap2	5.7177653986831	5.81385162893645	5.88155071544906	5.66014443577926	5.48891557755355	5.52376201782207	5.4062372139123	5.390787071553
Tubb2a-ps2	0	0	0	0	0	0	0	0
Fam49a	3.95125947405776	3.96644408724582	3.93086199303016	3.84179609142516	3.86201342201194	3.92699537969083	3.82722616911106	3.90392173639544
4921511I17Rik	0	0	0	0	0	0	0	0
Mycn	3.96439506743407	4.02980119617027	4.14700738590934	4.12742835633116	3.92565419025813	4.01485377888506	3.98725577377257	3.90460579091379
Ddx1	12.1774341564714	12.2192709979826	12.1915772552598	12.0968280425499	12.429657265502	12.3800960374673	12.4762838587293	12.3928988268377
Nbas	12.7314653154611	12.7537802810403	12.6210291079075	12.7550537717584	13.3303635016613	13.3467584536044	13.2103781543086	13.3414134899908
Fam84a	8.35758688042485	8.03339840234667	8.29975478770874	8.5802412078855	8.25976114671014	8.23281935897651	8.0583945040536	8.34625836364341
Gm16497	-1.33841044812468	-1.29309609656763	-1.33827655083962	-1.33822057214216	-1.33845179847835	-1.33849269838128	-1.33823823557349	-1.33830577834857
4930448C13Rik	0	0	0	0	0	0	0	0
Trib2	8.11941225316591	8.29330278583849	8.1156635959584	8.18586484468783	8.17569639310018	8.21181599635677	8.23046858910602	8.22246188327069
Mir6387	0	0	0	0	0	0	0	0
Lpin1	10.6229167275912	10.6779164338694	10.6664020295087	10.6850600763515	10.8058976422874	10.8735564042848	10.793628967498	10.854362124822
Ntsr2	-1.98386712186707	-1.98176338310091	-1.99689447929	-1.99685993326711	-1.99700256670282	-1.9970277787766	-1.9968708349124	-1.99691251255008
Greb1	1.01803987862596	0.96407589289393	0.933714387556105	0.948992120437377	0.943798040142996	0.918485277061472	0.919657277141428	0.91934609125575
E2f6	9.93911724651327	9.97697408290345	10.0619732023865	9.93272533300884	9.99021879976684	9.88198053494973	10.1289127695536	10.0527327829041
Rock2	11.0287838256759	11.2081362388738	11.1558316551547	10.9044440865431	11.2216306602608	11.2141631623464	11.2804776926768	11.30798665258
Pqlc3	4.04275827952033	3.99714082587337	4.08055194825153	3.9080360482893	3.96567417194524	3.83120309695624	3.82728363639378	3.93368776832056
2410004P03Rik	-3.14408031814214	-3.14402285225443	-3.14404463048412	-3.14402969218893	-3.13164098632497	-3.14410220969853	-3.14403440695913	-3.14405242576004
Kcnf1	6.73048492087834	7.08344886294298	6.7762867774773	7.04964253462227	6.45035764234406	6.47489511310613	6.34681407661435	6.59766110558713
Pdia6	14.2176294802416	14.202715592761	14.0472035256397	14.3007263653343	14.618885294687	14.5804600449637	14.5946949414047	14.6480856485782
Atp6v1c2	0.276062391239864	0.322267476869577	0.263402900686589	0.278343851366321	0.26288891132786	0.31099349885232	0.263515327578112	0.263317152034301
Nol10	8.90168895989464	8.83059589885173	8.84097287536125	8.79183091644418	9.05817094343583	8.97976286911139	9.05632657291546	9.01373339108415
Mir3066	0	0	0	0	0	0	0	0
Odc1	12.5591221459421	12.3650642385818	12.1568984784652	12.4058216920569	12.8075588916343	12.9171016859064	12.6709866401405	12.8083663804782
Hpcal1	9.96427311493511	9.87279687111143	9.88105754251037	10.007295870452	9.72304915298958	9.73694159094381	9.73302728549898	9.71074158665406
5730507C01Rik	3.39214348096219	3.51147882331554	3.44075719697777	3.40746647139751	3.49751728783881	3.45050706045944	3.39282781741701	3.48514110803708
1700030C10Rik	8.2189654468999	8.30572257141673	8.18690662262422	8.39106966111486	8.10113502473774	8.17251217046946	8.19872716402187	8.17741104482349
Asap2	7.98873719752251	7.95615446264366	8.06614083260371	8.030799782544	8.07836271947274	8.09436124774874	7.94530775083069	8.09618678089745
Itgb1bp1	9.32705367840363	9.28377176935634	9.37338130494735	9.38333335616065	9.2828810355541	9.30256606277956	9.50635936482372	9.3264689558392
Cpsf3	10.8941869965815	10.8881771576596	10.8496106326779	10.9161408784968	10.8777020214375	10.8932905209536	10.8355782223007	10.8529402461669
Iah1	9.09151608670225	8.97053911312156	9.08472263526619	9.09664369364402	9.14585915536153	9.18691138475833	9.29751083450563	9.22728112081344
Adam17	9.71044159002006	9.69677232764947	9.70789424115508	9.70118879932627	9.8099305722439	9.81694807151618	9.82499681885791	9.80715169472787
Ywhaq	12.2000709335053	12.1838646446087	12.1557511492056	12.1167287506209	12.0405588932189	11.9816382583177	12.0833016467099	11.9958694759137
2410018L13Rik	-1.94732478756503	-1.94718547995483	-1.93281579952086	-1.93226542663938	-1.94735150898449	-1.94737793618882	-1.94721346640313	-1.94725713373255
9030624G23Rik	3.5046849423915	3.56502227124839	3.49352899025924	3.60957167306561	3.54390775265171	3.49609376898031	3.54748063559742	3.50331755791664
Taf1b	8.62265920486779	8.6278348598094	8.75063369717695	8.59966669397303	8.77399691057072	8.73148425765112	8.73189648823837	8.81344453053342
Grhl1	7.58672301696611	7.63127521284984	7.55853792578835	7.54502656545889	7.69917295394286	7.63959905369076	7.64467018799802	7.81016050687661
Klf11	9.09325804547395	9.00128472741432	9.2727629559351	8.92288764101405	9.09606590783443	9.08857689260668	9.24639065331318	9.12641067215511
Cys1	5.73810935988356	5.93531842808493	5.70048856218747	5.79534180184917	5.52484255780472	5.47998384966614	5.50492501692412	5.50602805534206
Rrm2	5.94540297116879	5.86694108455661	5.79318452621172	5.78794524271897	5.76871849516452	5.73322254105157	5.7578677958339	5.73647318688605
Mboat2	10.7973494036701	10.8485802431944	10.8771440331408	10.7239087529183	10.5412852166648	10.4410564358132	10.5222075772217	10.4637770557469
Kidins220	13.1103279471437	13.1467381098345	13.1339741568024	13.1139391396778	12.9824365253221	12.9888401703928	12.9516507677666	13.0468377995294
Id2	7.89126986630072	7.78705491815844	7.9090484600038	7.83465120039405	7.89193944631642	7.88384252260354	7.83808144892544	7.86857432440344
Gm17746	0	0	0	0	0	0	0	0
Gm29687	0	0	0	0	0	0	0	0
4930480M12Rik	0	0	0	0	0	0	0	0
Rnf144a	5.81940486930902	5.64047509957192	5.81234620282955	5.88107996615883	5.41595063649329	5.48692962011232	5.24679109285324	5.3573317131484
4930549C15Rik	0	0	0	0	0	0	0	0
Mir6538	0	0	0	0	0	0	0	0
Rsad2	8.2273096265378	8.35904621156559	8.21257537072222	8.14311290069748	9.03248609796895	8.77314093631892	8.84246198705544	8.88122754825279
Cmpk2	9.41921350155656	9.39468759603485	9.29868169244869	9.38743359973518	9.52972914864547	9.32987388907738	9.32184126206361	9.31795006400585
Gm20187	0	0	0	0	0	0	0	0
Gm9866	-2.92190267372157	-2.92183125343283	-2.9218582999681	-2.90684598595893	-2.92191637508152	-2.92192992614692	-2.92184560025138	-2.92186798692979
Sox11	4.1591308685962	4.15896470458626	4.11176780615285	4.13115109210981	4.17233078381698	4.29163244646702	4.16439687234835	4.20876245102423
Dcdc2c	0	0	0	0	0	0	0	0
Allc	0	0	0	0	0	0	0	0
Colec11	2.50753255010921	2.5303365966407	2.56609406551871	2.58334761058417	2.56507906755887	2.52772391447656	2.56882683893253	2.53820824352783
Rps7	12.1144403409939	12.0751147804909	12.1582233121015	12.1727438253833	12.0543451185805	12.0467271162588	12.1990826245658	12.0884463987877
Rnaseh1	9.09883733804106	9.00411125229232	9.07106447593614	9.18378969393908	9.19285609161831	9.23590850782274	9.3170381346872	9.24649219100617
Adi1	12.1236649847726	12.1623587856873	12.3394027862139	12.0997577058638	11.9654405368556	11.9405911420561	12.1545095225088	11.8984418316101
Mir6937	-1.94732478756503	-1.94718547995483	-1.93281579952086	-1.93226542663938	-1.94735150898449	-1.94737793618882	-1.94721346640313	-1.94725713373255
Trappc12	10.4355047950125	10.4980195800573	10.4501915796424	10.4700494206449	10.6122237913057	10.6507224192108	10.5797378780634	10.644851463376
Tssc1	9.2468928052808	9.09573092525158	9.05634908528124	9.23211519920411	9.46647247777981	9.33502467060125	9.40005999622931	9.37406258311747
Myt1l	10.1058613305601	10.1513161944708	10.2583496528153	10.217286740566	9.88005542258477	9.91251171996432	9.84322270380626	10.0049541174815
C630031E19Rik	0	0	0	0	0	0	0	0
Pxdn	8.51486781326831	8.36286038584994	8.4124276023856	8.51814533581128	7.619404791394	7.67162345041187	7.57343906468845	7.59457260797318
Tpo	2.98051925152265	3.05838659953199	3.10246483492317	3.00158815235839	3.0729114326218	3.04683832663356	3.178289644632	3.08728603611702
Sntg2	7.02468264308603	6.76993149954308	7.00434740989524	7.05616268000208	7.34267750734419	7.41922452119617	7.39560533999281	7.45820917447671
2310016D03Rik	0	0	0	0	0	0	0	0
Tmem18	9.17259349121498	9.19614604166617	9.21253148568502	8.94293895651551	9.09927424127486	9.1260253827627	9.05796889371388	9.00575933261668
Fam150b	-1.96858818717846	-1.96845177970642	-1.96850344403901	-1.96846800197692	-1.9686143485584	-1.9686402207031	-1.95375075998751	-1.95441254800235
Acp1	10.4089740750584	10.2676153676433	10.3706252372796	10.2735165620514	10.3967358854949	10.3279585382771	10.3883583855848	10.2774286171831
Sh3yl1	9.35537650258568	9.37349790396461	9.50473125880832	9.20092414229828	9.20470418051908	9.3312741109652	9.43545542605661	9.2117083177993
Fam110c	4.07136596846934	4.13262234495788	4.08439486483887	4.11652807895342	4.28764728530535	4.49737585990748	4.24832949571682	4.31010915582398
6030469F06Rik	0	0	0	0	0	0	0	0
Lamb1	8.93347232986167	9.14370167979546	9.06583268041468	9.18761354260391	8.78945513336566	8.83195240422734	8.62841854864426	8.71799052522059
Dld	11.463026137977	11.547787258792	11.5077624827852	11.3136911204088	11.8616720406786	11.6865754832272	11.8279173023295	11.7767221511176
Slc26a3	-1.04751461329762	-1.01747425447656	-1.04735647988156	-1.04729033115607	-1.04756342272494	-1.02317786979147	-1.04731120601929	-1.04739100853494
Cbll1	9.17695057238494	9.12266232293774	9.25022741260218	9.02545877702888	9.31939576184919	9.22434413406891	9.25638186906446	9.21087833615556
Slc26a4	0	0	0	0	0	0	0	0
Bcap29	9.06698098260338	9.11627932963323	9.04286860385884	8.82457558839718	9.14681333524631	8.9931246689725	9.12452154922567	8.97385453811158
Dus4l	7.2565899888521	7.12863658074677	7.38529985927939	7.1523218938921	7.74502165441597	7.72596037637489	7.88689419391716	7.90227595928777
Cog5	9.88872618505082	9.96057740366995	10.0141442215276	9.80788911674068	9.89357400458034	9.91442134010186	9.99939130238269	9.78931993349778
Gpr22	-2.13127867058634	-2.14398985248955	-2.14403343939912	-2.14400354177521	-2.14412690202443	-2.13206217835653	-2.14401297788443	-2.14404904118558
Hbp1	10.7040742390169	10.7751841219549	10.7442306937961	10.6299539609978	10.9732666188943	10.8776723759617	10.9788603313179	10.8899183476718
Prkar2b	10.4790925632631	10.5521642820675	10.5566162300242	10.4466636384406	10.1512762240577	10.1000936886074	10.175033134558	10.0485197085436
Pik3cg	5.16163911841102	4.85830660205963	4.87645600734231	4.88165432882296	4.6781595108976	4.60808313869454	4.62397359183795	4.57694252897715
Ccdc71l	8.11656456884874	8.10246846320855	8.08831306164831	8.13708916890239	7.94313219862016	8.12794030188696	8.09435740206197	7.86812153691777
Nampt	10.8293937520689	10.9582574956746	11.0541738869247	10.7634781493455	11.0365505232063	10.8971216061978	11.0840766970924	10.961023277595
Gdap10	3.85153698201098	3.94981021835159	3.92600382282984	3.94591020630055	3.92050691631355	3.85254528045111	3.84637449026975	3.97626022249647
4933406C10Rik	3.1610890944841	3.12631265991832	3.14776885811498	3.24247540778741	3.32466251823044	3.11912428797294	3.0519330715116	3.18337524712381
Sypl	10.4188551653578	10.6526661897968	10.6487717245538	10.2962798298682	10.6918892590862	10.6134286117999	10.6271611871935	10.6575258178492
Cdhr3	-1.17647458163322	-1.17625089429922	-1.17633566674783	-1.17627751900513	-1.1518586649394	-1.15262514550969	-1.17629587140202	-1.17636601002818
F730043M19Rik	2.00290137392446	1.94433391051331	1.98428738065023	1.98674061299787	1.93964062383866	1.98644775930607	2.02653195359795	1.98300546822332
Atxn7l1	8.18873410785124	8.11635081126998	8.18284308132817	8.20355844489227	7.9817346270238	8.13702734520363	7.94403904631338	8.07736671114474
Atxn7l1os2	0	0	0	0	0	0	0	0
Efcab10	4.17865086395634	3.95679245477716	4.0209649266399	4.02904254428976	4.03683158030041	4.02982287391875	3.87167384387628	4.11485759280654
Twistnb	8.49559368299241	8.46403794823077	8.51160761308035	8.29657416585294	8.69489901050263	8.51057420992754	8.75350831724228	8.69406118366176
Ferd3l	0	0	0	0	0	0	0	0
Twist1	0.341098386209601	0.35691778654028	0.341520505940236	0.399940384960218	0.340968038014827	0.353257452450346	0.385195917600667	0.355555854702795
Hdac9	7.35191502680148	7.63032044463949	7.46224342278716	7.22087851233005	8.03997563295992	7.96461561930736	8.00268220799781	7.94306083340341
Prps1l1	0	0	0	0	0	0	0	0
Snx13	10.9604075245378	11.1577833865495	11.2441610498921	10.8691265096994	11.1020968486549	10.9727089419473	11.0605412398567	11.0590174471374
Ahr	6.93155255349422	6.95727089731411	7.04810204451004	6.93519465311185	6.91505669345181	6.93266879599446	7.10259375429176	6.92604279310945
9130015A21Rik	0	0	0	0	0	0	0	0
Agr3	-2.93759445588136	-2.93752414810087	-2.93755077486053	-2.93753250842706	-2.93760794233319	-2.93762128037823	-2.92274264659526	-2.93756031102328
Agr2	-3.18763462995386	-3.18757978798862	-3.18760059244392	-3.18758633271214	-3.18764512689186	-3.17567869369558	-3.18759083919723	-3.1876080284088
Tspan13	12.375727912701	12.425023831646	12.3602787241903	12.2591683267246	12.3404129063604	12.2665211201983	12.2868794505244	12.2434889250198
Gm5434	-1.43714350435612	-1.436948210366	-1.43702218471922	-1.43697143873379	-1.43718095297941	-1.43721798554147	-1.43698745267678	-1.39556520075406
Bzw2	9.76972438643672	9.74201002756367	9.78929435466058	9.60267257319902	10.384637768698	10.3068856808364	10.2671066086273	10.2487128729612
Ankmy2	10.0606323827132	9.99697569987851	10.0006483144069	10.0007828501437	10.2559632357481	10.2209058105866	10.2131861240363	10.2146179166077
Lrrc72	0	0	0	0	0	0	0	0
Sostdc1	-1.49665560418101	-1.50939464404042	-1.50946328453606	-1.50941620020706	-1.50961052155212	-1.49746821503253	-1.50943105989413	-1.4956210666202
Ispd	7.3803551633473	7.38903064250246	7.46017862032321	7.38488631496091	7.46422288545189	7.36288277507349	7.60246384085362	7.52389837177436
Mir3472	0	0	0	0	0	0	0	0
Mir5099	0	0	0	0	0	0	0	0
Meox2	2.50695200735436	2.43696732676794	2.50903775008961	2.44922300077902	2.41082699175445	2.3730300925317	2.39282372896566	2.40433464470129
Agmo	3.19171141032637	3.22335234075609	3.24061023619556	3.13994108706271	3.22186715105563	3.13903932223051	3.30499102175994	3.26124422217559
Dgkb	7.33094875144554	7.48286606383963	7.63928263822678	7.31997238258042	7.51516691121118	7.43611768944274	7.57637525549642	7.54276896362421
4930428E07Rik	0	0	0	0	0	0	0	0
Etv1	10.1714061663963	10.3173256401201	10.2936613989808	10.1962607730243	10.1182112705828	10.0051385946504	10.0419785350972	10.1805578630137
Arl4a	9.99267610524694	10.0132426188459	9.92631351343074	9.7864217632519	10.4731922385455	10.3115712448456	10.3853712586842	10.34117779814
Scin	7.01695635969825	6.97878705707644	7.16798824528995	6.88486383300721	6.73156845286809	6.76245339909185	6.8554208244961	6.89162890359604
Lsmem1	1.76667678221748	1.86941398477209	1.87606329779512	1.7845457809022	1.80308705997007	1.7774290669276	1.78408447495197	1.75446564308399
Ifrd1	10.5612603155259	10.7440610741021	10.6980772660775	10.4587561083386	11.6862479270023	11.6240438415863	11.7107875352957	11.6918418307891
Mir1938	-1.02091835016579	-1.03370942046005	-1.03380671849568	-1.03373997323497	-1.0213440905413	-1.0340642261171	-1.00475922342994	-1.03384155842115
Gm7008	1.83317020741014	1.74784634290303	1.74718426420801	1.80497268150157	1.80704245225278	1.80496075229572	1.79035600412556	1.81445676467929
Zfp277	8.86000504192849	8.73534365036697	8.87193812840785	8.83808439020955	9.07584114874784	9.08517160545156	9.16112542660643	9.07015466766406
Dock4	7.41903577264331	7.54866052878387	7.50966892988238	7.50033114115779	7.50358193498049	7.61014266756923	7.47934830410961	7.71737740509636
Immp2l	6.5181121385137	6.5924698353349	6.59336722697061	6.65176618997787	6.59389307874719	6.58888031593582	6.6213886255501	6.67269354704403
Lrrn3	5.28284349512492	5.33972354816774	5.27296554228915	5.18526798292298	5.13878351966692	5.24959469220045	5.26587431554914	5.20245212924511
Dnajb9	13.2680053274311	13.5216240399947	13.3758038129235	13.079676143462	14.1755768559001	14.0394079215824	14.0984968264377	14.0935852284128
Mir5627	0	0	0	0	0	0	0	0
Gm2027	-0.179499033058891	-0.17706871415293	-0.192318559112434	-0.177357603712553	-0.192696357578745	-0.180426853763133	-0.163106298364851	-0.178318501474994
Pnpla8	11.4140771799422	11.4612284107625	11.557616482611	11.2878662043964	11.760616792825	11.6779447092064	11.8059328839502	11.7471401673745
Nrcam	10.527306433153	10.6975249031478	10.7419115527789	10.4728617264798	10.4836575650719	10.6205712380798	10.6771276893523	10.4542269421394
Stxbp6	9.22548839097473	9.2681175734682	9.25043354600368	9.09579742507758	8.85911021083052	8.75682302261274	8.81555347027642	8.75142984527341
Nova1	8.37429496291153	8.42003824444376	8.18405492422638	8.25061077091734	8.1973464877773	8.21704575630516	8.24809592510393	8.19304884226133
Mir5125	0	0	0	0	0	0	0	0
Foxg1	0	0	0	0	0	0	0	0
3110039M20Rik	0	0	0	0	0	0	0	0
1810007C17Rik	2.66605942940867	2.61666132210309	2.62607344889709	2.58719470864063	2.6395977881823	2.62530002409486	2.65499967933185	2.6994699583741
Prkd1	9.87309463559804	9.98226145794186	9.9309535081203	9.87749088318266	9.81779920152593	9.80332040098596	9.87524486433393	9.81707232852083
1700008C04Rik	0	0	0	0	0	0	0	0
G2e3	8.75414360459656	8.83581815902809	8.90294381417268	8.57312661902482	8.92715839163377	8.67688244070363	8.89635216415879	8.76851191835812
Scfd1	12.3041857943165	12.2956581504968	12.2128485993488	12.142965578922	12.6429470468427	12.5098095573791	12.6537680598706	12.5633607354749
Coch	3.96554872961749	3.85175966810989	4.07267964787021	3.90131754210302	3.88512950431241	3.96145311146043	3.9239182080256	3.96095919111915
Strn3	10.9228021470389	11.042432971751	11.0897022908929	10.8026859111339	10.9837413872924	10.9152093854229	10.9929853673771	10.9817851195056
Ap4s1	8.51159198139019	8.67455496967473	8.5406192671334	8.38643250277256	8.60521841679455	8.56163136012542	8.73115367677309	8.64209590004033
Hectd1	12.7492800529358	12.7609862922041	12.7206988234585	12.6658565241796	12.7849856935212	12.7723625093604	12.6993670113677	12.7870377715569
Heatr5a	10.6982028004015	10.7303037790384	10.6413996808851	10.6794518781915	10.6302897994999	10.7773522388165	10.6061169355631	10.7003927958194
Dtd2	9.21638764289034	9.13415183978416	9.10807550306654	9.14382543824081	9.10187854119054	9.06001997102686	9.05845975275169	9.08177436371457
Gpr33	0	0	0	0	0	0	0	0
Nubpl	7.47326288164203	7.64855222530574	7.66697795943435	7.5758569085968	7.27456152091824	7.32465532395797	7.4345187493782	7.24122622573742
Arhgap5	11.569134904511	11.750838429306	11.896461976688	11.4209245609643	11.7153151978884	11.6704348817933	11.7694538953924	11.718078819031
1700031P21Rik	0	0	0	0	0	0	0	0
Akap6	8.91909145724983	8.78249924611285	8.61015289550819	8.74213185728878	8.79197575333593	8.69987226205978	8.39536108730277	8.73151196412581
Npas3	5.94250094460453	5.92972751773876	6.08044983995261	5.94489798421902	5.92023098742908	5.9806695291607	5.88333834666037	6.12513807268042
Egln3	4.71052720474955	4.66138540961489	4.72559636981082	4.94506379457869	4.49441848395401	4.5797170078004	4.51360994505109	4.5395080839669
1700104L18Rik	0	0	0	0	0	0	0	0
Gm7550	0	0	0	0	0	0	0	0
Sptssa	9.7224195845557	9.90869098341581	9.92819853452596	9.5971337742927	9.67822681292561	9.52050433322379	9.70201023072637	9.52359625101522
Mir1892	0	0	0	0	0	0	0	0
Eapp	8.70023970347368	8.87687671985631	8.83907895204295	8.86120981886392	8.93474858848529	8.89875603667592	9.04284788371644	8.91988818894424
Snx6	10.5303653481405	10.6007428523771	10.6642816304111	10.4761855351355	10.5586629152744	10.5196892120903	10.6241119522847	10.6177992894106
Cfl2	10.0892740749305	10.2436732074856	10.2958603377524	9.88194924208212	10.5092445357565	10.3828672872377	10.5362512339434	10.4556904763514
Baz1a	8.56697914710671	8.72295426612015	8.75121942417854	8.7034318454969	8.58318908362467	8.71507621259573	8.67283467416145	8.76075879330686
2700097O09Rik	6.9336949119401	6.96290176637187	7.01265866976803	6.95151254386603	7.15655677158415	7.09266381936795	7.29292528961441	7.06396736638988
Srp54a	9.19818813958852	9.12210969460447	9.00350287752508	9.44029383374469	9.54975313708687	9.56246306728255	9.60040866222093	9.56531390123837
1700047I17Rik2	0	0	0	0	0	0	0	0
Fam177a	0	0	0	0	0	0	0	0
Srp54b	-2.11004560309733	-2.12278912062274	-2.12283358488674	-2.12280308509988	-2.11044077471518	-2.12295116642722	-2.12281271109123	-2.12284950152739
Srp54c	0	0	0	0	0	0	0	0
Ppp2r3c	8.93764926182983	9.06091096931396	8.91375068037166	8.81451931341275	8.89600847133656	8.87491215090995	9.12073920418134	8.90684893308272
1110008L16Rik	8.04918096284034	8.00761374480893	8.13079978959935	7.97815060127992	8.05936099248002	8.12041077397156	8.01943512280816	7.96063702922577
Mir1198	0	0	0	0	0	0	0	0
Psma6	11.2620124184676	11.3285941808128	11.2810846129437	11.2308499185925	11.4257201698034	11.3398296435561	11.448306832064	11.3074308459062
Nfkbia	9.7030847113854	9.51545156095649	9.59634754193408	9.66989448681682	9.88803019704453	10.061905355621	9.87707627395947	9.82765612315804
Aldoart2	1.5218513827783	1.43602111631503	1.44968071598189	1.46502942495596	1.48379744110432	1.44631596626382	1.47870730071221	1.50295705742404
Insm2	1.78836862680766	1.81974435508682	1.88442831584128	1.81907688754626	1.84935482591591	1.90304655140401	1.83270246696521	1.80314895687222
Ralgapa1	11.5437272084032	11.6355964734606	11.5897932211255	11.4277120274592	11.5781781543565	11.5252870782437	11.5030958576127	11.5861785363409
Brms1l	9.09458157766579	9.25558492165094	9.32841627176275	9.21780496309191	9.26613812422906	9.21587839181703	9.275385785583	9.27344082430093
Gm19990	0	0	0	0	0	0	0	0
Mbip	7.87402793193894	7.94951087879346	7.89147729740765	7.74911038509188	7.92288915260228	7.93893523565995	7.9432373640553	7.91619601979433
E030019B13Rik	0	0	0	0	0	0	0	0
Nkx2-1	0	0	0	0	0	0	0	0
C87198	0	0	0	0	0	0	0	0
Nkx2-9	0	0	0	0	0	0	0	0
Pax9	0	0	0	0	0	0	0	0
Slc25a21	0	0	0	0	0	0	0	0
Prps1l3	9.79892790158912	9.91764168891119	9.87741328154165	9.71851625904099	9.8238527520475	9.73672749102751	9.84072495654834	9.83147467586602
Mipol1	7.97015617580611	7.86340140750267	8.01884552765927	7.7381902823849	8.05573897536872	8.16404880881873	8.3276915214075	8.20458244128609
Foxa1	2.1523007885347	2.14371979083428	2.16984083532799	2.14321985339232	2.22236870742345	2.21923787217248	2.26419241786354	2.19521885530568
4921506M07Rik	0	0	0	0	0	0	0	0
4921518K17Rik	0	0	0	0	0	0	0	0
BC042761	0	0	0	0	0	0	0	0
Sstr1	6.02623873886528	5.7962717987341	6.05279448805599	6.12559531372607	5.70764436119048	5.81034828464287	5.72148192211638	5.71953228109215
Clec14a	4.57815910028211	4.57711701961196	4.55754568712714	4.56098621301806	4.34898631646079	4.36316885228802	4.29435768501746	4.27429736073464
Sec23a	10.148243757137	10.2580709243099	10.2234988142909	9.94752981633561	10.212421972055	10.18871891191	10.1159739791922	10.2130739201766
Gemin2	7.69720667399339	7.56625702758728	7.81782062080263	7.44873370558373	7.82836471522625	7.7787019751974	7.90527069505579	7.91842902647169
Trappc6b	10.939425078467	10.8915053282937	10.945408803598	10.8399184750768	11.0167185610543	10.9756329309699	11.0643370319276	10.9861102403745
Pnn	11.1250107321753	11.2853101481436	11.2439627127483	11.1139309407091	11.2867981737991	11.2276158048434	11.2812562084648	11.2839084594195
Mia2	10.124861268148	10.2781545693347	10.1999509894483	9.96540602361538	9.87770066008918	9.8831057694776	9.87673230139228	9.87154664062734
Ctage5	12.4905111737076	12.5711364261134	12.5971416235281	12.4091960100025	12.8182398262176	12.7921406762452	12.7236446129832	12.7859009698275
Fbxo33	10.2239155535619	10.2572298107291	10.1999679697064	10.1114654369967	10.0565457536632	10.0255583847404	10.0230968188337	9.99897328640938
Gm20063	0	0	0	0	0	0	0	0
Lrfn5	2.75956411715295	2.67576759252961	2.84350991544076	2.75487335731634	2.61352235763952	2.61290916924491	2.65970349372778	2.69651620182579
Spanxn4	0	0	0	0	0	0	0	0
Fscb	0	0	0	0	0	0	0	0
Gm527	5.42483335419342	5.74196195142058	5.66919106506558	5.45309429460678	5.40432465506801	5.32555386835683	5.54415332754786	5.39297125201657
Klhl28	8.27817298857337	8.39829878567167	8.51043765949344	8.21223652306688	8.34075456640903	8.32548777777031	8.27439094142854	8.33411253247402
Fam179b	11.1045769909818	11.2217586440996	11.2072281106381	11.0691265307788	11.330901050163	11.3333946476293	11.3132647062257	11.3994035971793
Prpf39	9.41805467714605	9.67415420392374	9.64561259109595	9.26555721596159	9.53249036775815	9.44231891784568	9.44685268583684	9.482643847913
Fkbp3	9.65992102380813	9.72982614977554	9.88338512742672	9.4909071458524	9.46408864922572	9.43513070021099	9.72719935422578	9.46603785986471
Fancm	9.6324935892159	9.69020618062568	9.62218950358986	9.42957255423628	10.024155249775	9.86058095306747	9.87272574924735	9.96804433326159
Mis18bp1	1.2415251046439	1.20660767699955	1.24693475233146	1.1914670915012	1.19017539767112	1.22637380768482	1.27574216089569	1.20498653872803
Wdr20rt	-1.94937122016713	-1.94923175154936	-1.94928456967065	-1.94924833536434	-1.94939797410095	-1.94942443397807	-1.91990575541279	-1.94930348636108
Rpl10l	0	0	0	0	0	0	0	0
Mdga2	3.68662827912102	3.64038212273881	3.76229558703394	3.73704044522028	3.67009464027443	3.55310868208563	3.74597229790513	3.5911566503481
Gm17821	0	0	0	0	0	0	0	0
Rps29	11.3192061715157	11.1150978864888	11.1913986648772	11.6451145248341	11.2726995053262	11.3509597966091	11.2308188494885	11.2175738810756
Lrr1	-1.91149670737665	-1.88103809735839	-1.91140669270762	-1.91136905909672	-1.9115245051201	-1.9115519997013	-1.91138093400953	-1.91142634167893
Rpl36al	11.5455043864423	11.4198834786222	11.3298177938255	11.6206450486016	11.6822333197957	11.6934078797015	11.6698495901241	11.6481447535702
Mgat2	11.2200489431084	11.1867549159233	11.0738025997638	11.2038768364704	11.7219863994643	11.6836176105781	11.6164968770317	11.6782672716667
Dnaaf2	7.52047709726169	7.45148659916734	7.65565129965212	7.45508140670746	7.40803645211336	7.43296207684478	7.50905147142746	7.60660948537279
9330151L19Rik	7.97597518952917	8.10713143266437	7.95813892808268	8.04949365440974	8.09100808865043	8.10754497857173	8.18375266585137	8.1680334206979
Pole2	3.85392631207723	3.89240708786544	3.80042790422251	3.69451227069173	3.68802633238024	3.7802308528473	3.81749080484497	3.71302440526085
Klhdc1	7.25486253457895	7.57593425943439	7.45349155095975	7.27076730154248	7.35727654330241	7.34455840288604	7.51769014696876	7.42666358851479
Klhdc2	11.4224302054125	11.5039627831157	11.5489597924081	11.3438568130669	11.6276451895369	11.5667983523335	11.6921080022408	11.5184500056852
Nemf	10.6723504934127	10.868273052403	10.7726303937116	10.6484895149819	11.2314452499373	11.1421345029541	11.1884061187478	11.2605907854437
Arf6	10.8973817685791	10.9068539129339	10.9195566940927	10.8805883241048	11.1324968811929	11.146095574256	11.221952745531	11.1089406338476
5830428M24Rik	0	0	0	0	0	0	0	0
Vcpkmt	7.33700887732424	7.40790930918806	7.28708061195463	7.37021467819788	7.3250919148293	7.42314265093661	7.39386432695373	7.45266437718062
Sos2	10.8979916482747	11.0358541030868	11.0952058802332	10.8487527966146	11.0680825596769	11.06824637975	11.0782399943847	11.1108624912146
L2hgdh	9.09824551555942	9.29485135681747	9.2720673810238	9.01596545107874	9.22402964078965	9.16256214291466	9.19315777467057	9.22250964945299
Atp5s	7.91583992161096	8.0915903384233	8.07526505566846	7.90454993322184	8.07885777741781	8.10881349095242	8.18414909803151	8.12599038531475
Cdkl1	8.79435759979226	8.82811033453507	8.88302813495555	8.76791831735394	8.14828665395053	7.98907181772571	8.02947247071953	8.06020836894363
Mir681	0	0	0	0	0	0	0	0
4930512B01Rik	-1.34709731327372	-1.31668048131619	-1.33249207063713	-1.34690987689645	-1.34713812635279	-1.34717849272654	-1.34692731528541	-1.34699399392305
Map4k5	10.0181019136115	10.1261769894756	10.0903587010876	9.95147060278982	10.0425793448809	10.1312404587644	10.0737997600614	10.0827003771465
4931403G20Rik	0	0	0	0	0	0	0	0
Atl1	8.25339844971652	8.28319193954314	8.10745693268052	8.08908528259098	8.15504559222257	8.0967788553538	7.9801377011344	8.11438700964014
Gm3086	-3.08859854080559	-3.10143558522829	-3.1014582695224	-3.10144270934028	-3.10150692085084	-3.10151826181109	-3.1014476202032	-3.10146638999875
Sav1	9.6683685293118	9.75489801311816	9.73223270487719	9.78921672932536	9.78307559511875	9.85605438343488	9.7371762827368	9.7538251437368
Nin	9.52927302186038	9.40907080799216	9.41494857832245	9.38111616326498	9.04232763326968	9.17427051186996	9.07661505434556	9.07059339551042
Abhd12b	-1.03077357611535	-1.04355271024767	-1.04364914221769	-1.04358299138814	-1.04385608081184	-1.03161890824163	-1.01463281052596	-1.04368367130302
Pygl	7.39806382203207	7.33437666416484	7.4077021370687	7.45317616099279	6.70382501947356	7.02799266546565	6.86582129629086	6.87837027544093
F730035M05Rik	-0.392433485094363	-0.392024535789606	-0.363581356646272	-0.392073160592684	-0.392511938161426	-0.392589530822733	-0.334437931483013	-0.392234870878411
Trim9	8.7860637000133	8.88241710076114	8.93582543468271	8.87931878340593	8.93940788498763	9.00022500573991	8.69618808558618	8.98692815787179
Mir466o	0	0	0	0	0	0	0	0
Tmx1	11.5840564347944	11.7071564756547	11.6895717833049	11.439365029783	11.5715492470609	11.4945615398191	11.6361697005479	11.5140679256604
Frmd6	7.0219442558307	6.95096294025609	7.2291828642468	7.12101860014841	7.02638499082879	7.08097221584164	7.19169329174652	7.05171070694451
Actr10	11.2475900579756	11.3197768140699	11.2761486769812	11.1102374822664	11.3085883432497	11.1899362656404	11.3276498939368	11.269910104483
Psma3	11.097368222427	11.0445160357653	11.0535257119345	10.9080263183808	11.1718240510761	11.1072417702817	11.2429821326117	11.096444515694
3110056K07Rik	6.63747896860203	6.81522181778681	6.8209813105969	6.76705069025738	6.58687689056358	6.5253228627277	6.73774850678869	6.57800610072791
Arid4a	9.38385241526717	9.53651714828543	9.43960918764007	9.33823049332996	9.45930273036689	9.44932379236185	9.41539291889339	9.43208678509728
Tomm20l	0	0	0	0	0	0	0	0
Timm9	8.24247083992086	8.29735264114528	8.26689956782105	8.26940419606359	8.51709117215238	8.4782244036731	8.69091352560378	8.60932064827164
2700049A03Rik	8.88523572457802	8.96527661032792	8.98554119178794	8.88997651744502	8.64619760352299	8.7766645209513	8.73187362166823	8.86151798010505
Dact1	9.04464853099186	8.97845173940096	9.15162169010876	9.02967195626452	9.06873338768993	8.95834916117806	9.00886324082876	8.94163469560995
4930404H11Rik	2.66605785744161	2.80862584296242	2.69857197945923	2.71544429196772	2.75732897910554	2.68612661809229	2.72762577764222	2.67036660231102
Daam1	11.8839236604649	11.6980311421224	11.7584258570807	11.7880626146845	11.8912487286717	11.8822026741755	11.6559650036865	11.8344966529008
Gpr135	6.33969821491185	6.18841860264982	6.11159945589335	6.22930150395926	6.67649294884087	6.84779116229226	6.64375705176787	6.53746221120802
L3hypdh	4.70858997920169	4.62168475723858	4.5518557775533	4.57245979219508	4.63707682566204	4.65357196339031	4.68575904450124	4.56872047933763
Jkamp	9.57164071380944	9.61273760569119	9.63682888993587	9.5802565646858	9.53519209905185	9.52205660872388	9.6467131229746	9.47476002401689
Ccdc175	-3.08859854080559	-3.10143558522829	-3.1014582695224	-3.10144270934028	-3.10150692085084	-3.10151826181109	-3.1014476202032	-3.10146638999875
Rtn1	9.85231163055145	9.76419871502405	9.81361742797583	9.88160525822453	9.61439451057152	9.70879341587715	9.56656854946427	9.58461320616257
Lrrc9	4.35835388295228	4.28208641251437	4.35632537432298	4.33487592825692	4.24253480285372	4.38433170091358	4.24012801696834	4.2310198385058
Pcnxl4	9.48526282851874	9.3639926831848	9.39819678897589	9.25880572273174	9.26487638520868	9.31184129149687	9.21010044838006	9.12944870939793
Dhrs7	11.0668941159507	11.0400424753967	10.9117359692023	11.0161912090441	11.3935505419464	11.3359555509107	11.2876319088666	11.4203626895441
Ppm1a	11.4963183927332	11.4744112249708	11.5906405740004	11.4956952322561	11.742317350966	11.7625822844351	11.8735566054924	11.7615266178421
4930447C04Rik	-0.651504386687131	-0.651166453461559	-0.651294446615644	-0.651206642657585	-0.651569197742192	-0.57995707853645	-0.651234350353195	-0.65134028270827
Six6	0	0	0	0	0	0	0	0
Six1	-1.03326289243624	-1.03300451622684	-1.03310238322014	-1.03303524677468	-1.03331243933556	-1.03336143640519	-1.03305643294909	-0.978250702136483
Six4	8.51383015887672	8.58542901824692	8.51695220967249	8.59015101835473	8.41937385788094	8.34032177388065	8.36311578690115	8.40598398954172
Mnat1	8.93288286424109	8.94664769463997	9.07098682710024	8.91660664393988	9.14147363896414	9.08230726656272	9.39370046851212	9.16378630546003
Trmt5	8.04948004357247	8.16444713587831	8.02299269831652	8.00342053146835	8.21503250860668	8.11528237987	8.07626000735886	8.11801283816219
Slc38a6	7.20786036640549	7.44510951204553	7.38282626915721	7.15227429036215	7.51336269730722	7.43685303770125	7.22255872081037	7.42372469449208
D830013O20Rik	-1.43924533702157	-1.4240230596643	-1.43912459874359	-1.43907409288993	-1.43928260412022	-1.42700617889111	-1.43909003124798	-1.42513352420959
Tmem30b	10.1503463075462	10.1242662649676	10.1472588974694	10.1482722637863	9.99052068027381	9.98315067762851	10.0248064041769	9.98915778036616
2210039B01Rik	1.60579267439175	1.54416657504345	1.59909259085997	1.62884628208381	1.57967506501891	1.61314397388749	1.55838946160477	1.54338333644902
Prkch	6.49378685146183	6.5662806257124	6.57451205355213	6.67268769220744	6.61219895537904	6.59705391315517	6.56082890073847	6.7365560355212
Hif1a	11.5260164621621	11.4725507231974	11.513562098772	11.3434987565258	11.5460080237731	11.5263329503259	11.5131821094111	11.5917402011223
Snapc1	9.73029336367728	9.65809718384942	9.79410034663138	9.67598035850106	9.67458679506977	9.70187167405117	9.67744825384595	9.68353381508594
Syt16	6.64224361239624	6.33816239338141	6.32598294135336	6.40580806023661	6.21113469520819	6.27857236866194	6.28735311489814	6.30784906904169
1700086L19Rik	10.3189824408193	10.5047289318759	10.6271511887403	10.4054918789181	10.4680858163549	10.4329106592306	10.5734584152846	10.4632789952014
Dbpht2	9.60413288164671	9.81021839009914	9.94332107762405	9.45838183474595	9.52105063317119	9.49272694109118	9.60331125148214	9.50881549876499
Kcnh5	5.72291889135603	5.6606271500372	5.62859799211406	5.82598903812132	5.72974120300968	5.94041052290526	5.73377946824534	5.78873400457369
Rhoj	7.05106481793425	7.17941395027898	7.11209507141774	7.25154634006315	7.24124158763508	7.27300266613247	7.15854451190783	7.23286469597037
Gphb5	0	0	0	0	0	0	0	0
Ppp2r5e	10.9023841221704	10.9587782194018	10.9622265642816	10.8389078639529	11.0146919602546	11.0414738572758	10.9481118597476	10.9737308687716
Wdr89	6.58149228562639	6.7607951605637	6.86993233567162	6.80473581680319	6.76944106887832	6.7303032804528	6.99442097231079	6.72311224958345
Rplp2-ps1	0	0	0	0	0	0	0	0
Sgpp1	11.5643722890344	11.5553382877293	11.6405903586309	11.4816252871727	11.80304077784	11.8483915484711	11.8621404842135	11.8416554834416
Syne2	10.6967075024968	10.7730699330263	10.7533969363451	10.6723450193679	10.5453480699839	10.6535703893522	10.5354894094705	10.6314510867852
Mir5101	0	0	0	0	0	0	0	0
Esr2	-2.08666048280421	-2.1121481851473	-2.11219322311691	-2.11216232941876	-2.11228982060797	-2.11231233895644	-2.11217207955065	-2.11220934599069
Tex21	-3.14408031814214	-3.14402285225443	-3.14404463048412	-3.14402969218893	-3.13164098632497	-3.14410220969853	-3.14403440695913	-3.14405242576004
Mthfd1	11.9141683206926	11.9609448346673	11.9353982051666	12.0258240586694	11.6203504727642	11.6302436828838	11.6404280232005	11.5687888885376
Akap5	4.44291961164471	4.57974469315279	4.315928088204	4.33570432115693	4.35579591044378	4.35864919046778	4.48981749255161	4.43441200977999
Zbtb25	7.89086508936271	8.04647961392341	7.85674200972517	7.95884679165994	8.22589091597208	8.16755642719173	8.05676584040864	8.16570861266125
Zbtb1	9.13209175553021	9.27650636666261	9.1445779867789	9.09160032700289	9.19973634745156	9.30790095477391	9.18508733870022	9.28567811312859
Hspa2	10.0484816934829	10.0425289414469	10.0874577222841	10.2191329772618	10.1163043959188	10.1168391942058	10.0898206238125	10.1124387023597
Ppp1r36	2.83412278993651	2.72038936283148	2.68856645050622	2.71891192729841	2.717411807051	2.72612401496205	2.71789263822183	2.75257235159407
Gm10451	7.34843367044791	7.07039672908943	7.49158405997328	7.15657012039827	7.16798565862075	6.97588420681421	7.11496334817945	7.02922213483812
Mir5135	0	0	0	0	0	0	0	0
Plekhg3	11.0750182951739	11.0601184991779	11.0973780130987	11.2037633730301	10.7573193973001	10.7694238053488	10.7589161973757	10.8188537078553
AI463170	4.30078809849596	4.28625865093089	4.2042289755233	4.41312465642835	4.14313825103831	4.13691567584356	4.0467971066205	4.08020664476801
Sptb	8.91493535910634	8.88702548623267	8.91641687200235	8.92276728539559	8.95382338120522	8.86105504995858	8.93896258553501	8.91578490265374
Churc1	9.25838886059399	9.28573614095385	9.23376149638341	9.29585822530771	9.28683335459556	9.26856977437596	9.41857475388958	9.18964181577136
Gpx2	11.1490777616108	11.0543022261786	11.0604956490895	11.2380969857868	11.1063141102604	11.0109521665181	11.0734379834723	11.0182692054907
Rab15	6.37859413255103	6.35086259082706	6.49842487819992	6.22262269393181	6.15736659774667	6.10938003089648	6.00099669968936	6.05262463787239
Fntb	9.80083915864262	9.70992584581144	9.75925992184123	9.81984551471118	9.83922415209908	9.84979400618306	9.86353510161515	9.89070196599318
Max	10.8498801236972	10.9418131824315	10.9062805028322	10.9448533423644	11.1597857442206	11.1419846663314	11.2418100965039	11.19678814349
Fut8	9.5803548746483	9.58447896068546	9.58884228612165	9.47244686925416	9.21513942542426	9.2820234602485	9.23134491497028	9.20964857235029
Gphn	10.2331930362482	10.2325868605307	10.304428636786	10.1495579850698	10.1222809173834	10.1660441906417	10.0963660249956	10.1710756590285
Fam71d	0.148330014239963	0.0858029799854158	0.113767557595801	0.0857371988027385	0.0977530046698762	0.0850391006895892	0.10023407265117	0.0855184863864433
Mpp5	9.72060585325373	9.96078643932478	9.98621977530714	9.72152884575006	9.76503706084957	9.67153795106836	9.79626057815655	9.70746506455749
Atp6v1d	11.6469973385516	11.7141429540117	11.8188205434383	11.6600128133169	11.6405204886469	11.6044197780925	11.7759432802939	11.6406741005936
Eif2s1	10.5253925823702	10.565796146653	10.6347694024558	10.3901423989611	10.72164684563	10.6777282275723	10.8311810927749	10.7353551725002
Plek2	4.98864434850574	4.70217188843685	4.86929225511032	4.97082569575219	4.893327017807	4.88279393168509	4.9941030832817	4.8728193673371
Tmem229b	11.2293651849319	11.2238399272015	11.158367060993	11.3224974679006	10.7033927033973	10.7131584658084	10.7446694039667	10.711362375497
Plekhh1	9.49109451201277	9.67185352651051	9.55550680230805	9.73281628503499	9.29942884436952	9.43511552451398	9.39990644794206	9.37591339841038
Pigh	8.77163484161744	8.88508862630658	8.83331854934911	8.86380919173837	8.61557914751604	8.68453410170925	8.73055583886352	8.60310339025722
9230116L04Rik	0.904573356567993	0.854396450715143	0.923260056104682	0.91203117860975	0.86594019718267	0.86538841313936	0.854204951475988	0.853906156877527
Arg2	-0.923743994154999	-0.878402743730206	-0.923565808702477	-0.908466393818576	-0.923799021486838	-0.923853449331463	-0.923514819996027	-0.923604703651498
Vti1b	11.3362633489197	11.3374025275956	11.3753011976712	11.395760251952	11.4154418009209	11.3984381758043	11.4788355569752	11.3480310826206
Rdh11	9.37641467492904	9.45564419224444	9.39254376353682	9.35620022965769	9.71669322139767	9.76102826774883	9.70469905990668	9.80113822367913
Rdh12	4.31178865015014	4.4241186208677	4.47066747857142	4.40805644682926	4.72945510363548	4.56379983384622	4.63587334814789	4.58066278330909
Zfyve26	9.99625570446411	10.0187031295639	9.92405158893278	9.96271113408264	9.982401991513	10.0210614493684	9.99971793102132	10.1048893229648
Rad51b	-0.530821813351193	-0.543343446096386	-0.529397358031225	-0.543385270865641	-0.518937164479974	-0.51973109729843	-0.543414102389512	-0.543524302890748
9430078K24Rik	-3.18763462995386	-3.18757978798862	-3.18760059244392	-3.18758633271214	-3.18764512689186	-3.17567869369558	-3.18759083919723	-3.1876080284088
Zfp36l1	7.1575252816483	7.18970592906174	7.05000311139136	7.12815411422905	6.95845388053903	7.18641256770522	6.79105564458269	7.05879289921946
2310015A10Rik	8.51893645380722	8.49699216367722	8.49170847319954	8.29867110269807	8.09129277599153	8.03801477490276	8.0134469784659	7.97045263811968
Actn1	11.3799818243655	11.2909155601899	11.2811189280003	11.5161943928419	11.1907655091886	11.2103189682244	11.1135757324926	11.2211331247953
Dcaf5	11.0937531653222	11.0676019290363	11.0612559698107	11.165747369315	11.3131009481428	11.3204705098765	11.2573607746083	11.2594625175873
Mir1843a	0	0	0	0	0	0	0	0
Scarna3b	-2.02864698055317	-2.02851804097431	-2.02856688530127	-2.01375037371405	-2.01599657664811	-2.02869614645597	-2.0285439527772	-2.02858437473723
Exd2	9.80951257011521	9.88538621235545	9.94628629278565	9.8715364926475	9.81793288896493	9.86170047094636	9.9559770189093	9.87699723555071
2310002D06Rik	0	0	0	0	0	0	0	0
Galnt16	2.54545625930932	2.50076831243203	2.49562614105986	2.49915518568681	2.50769671824402	2.47045881865452	2.45699053250965	2.42715064084479
Erh	9.4977680331053	9.48529324703045	9.5317529272861	9.49395719397476	9.75517599794326	9.78339415845466	9.83555002596778	9.75344281976319
Slc39a9	11.822464847215	11.802983334628	11.7314000450598	11.8135212959172	12.1036877371554	12.050513239361	11.974511060469	12.0471425411704
Plekhd1os	-0.686118716822407	-0.698869326105158	-0.698992565434105	-0.698908023642723	-0.699257079833292	-0.699318779894081	-0.684289045652203	-0.65758424613341
Plekhd1	2.6931091644199	2.69143030274847	2.72703816135891	2.78299890063132	2.7142350684024	2.7112338399832	2.7429536337823	2.68596718623332
Ccdc177	1.46297525764087	1.44299782737143	1.4269511866694	1.48471408078531	1.47327715212922	1.41127195909237	1.47008965094333	1.42649633366923
Susd6	11.2410539055442	11.1551165975576	11.1669035307044	11.2478598009621	11.0810536079659	11.2028379318245	11.01165198053	11.166786280122
1700052I22Rik	0	0	0	0	0	0	0	0
Gm20337	4.45147589067044	4.26906517134037	4.1968836311339	4.26542103739796	4.37024887080008	4.28648050060792	4.36491265795646	4.33081161663056
Srsf5	12.4007709484626	12.5429155896814	12.4730699481487	12.241391793624	12.6588960863487	12.6252341302996	12.4435758444735	12.537638142088
Slc10a1	0	0	0	0	0	0	0	0
Smoc1	8.63196080315142	8.43783159392667	8.50897667169953	8.56491840050369	9.11565892906855	9.1362772216056	9.06454127995053	9.14458672073608
Mir3067	0	0	0	0	0	0	0	0
Slc8a3	2.94098308935267	2.8712793757858	2.89725499052664	2.88527269573046	3.06912311427845	2.96839896763748	3.06757185421009	2.96178295838734
Cox16	8.6209778421575	8.56564588157674	8.56683108092327	8.63811394632651	8.61263233779871	8.58129927812327	8.66737294688209	8.73001387264368
Synj2bp-cox16	4.03999392765003	4.15107204668213	4.14950806667623	4.02261247699422	4.1987222402171	4.13346440937854	4.23254233714289	4.17726557384186
Gm4787	3.71628055691522	3.70575795575495	3.63513801681374	3.57652527070031	3.62638654992535	3.63200437200132	3.65176591770646	3.64377647471787
Adam4	3.70474283446161	3.85981598707121	3.82405437944779	3.67280398073597	3.71134918426657	3.73824555973827	3.80752269084574	3.72800873028973
Synj2bp	10.1229966728406	10.2499745081923	10.2401617527467	9.90746300884069	10.0643619830094	10.0270316719938	10.0858090252954	10.0290115039048
Adam21	1.80983468695115	1.79021656201837	1.84230949738593	1.7895481738305	1.75830323425557	1.79443926416287	1.85792059287335	1.81434213002643
Med6	8.90469576685279	8.84344882501339	8.92497525259862	8.79211195631956	8.84496753529124	8.68467197498163	8.97988777788231	8.74538620480842
Ttc9	9.56307768956846	9.44132195337316	9.49417583838524	9.57287411751045	9.39650337610161	9.44939636092882	9.251835052216	9.32223565880755
Map3k9	9.74832978635323	9.67527669755566	9.7055274552647	9.70274961388618	9.5069554790379	9.5362282018558	9.5108730350244	9.55326422726687
Pcnx	12.3521722283958	12.4071935622144	12.3943086069906	12.3587631001972	12.1843371696797	12.2614556834428	12.1498193348699	12.2006783636107
Sipa1l1	10.9362694818634	10.8970825669428	10.9032674742095	10.9880710345431	11.1584846519214	11.1342700750697	11.0913248226047	11.1897977257379
Rgs6	1.75905662036592	1.79210417710759	1.74710187845893	1.859706042744	1.77086076081729	1.81686831014294	1.83190187696947	1.77466629176137
1700085C21Rik	0	0	0	0	0	0	0	0
Dpf3	6.91456863212866	6.86952180060918	6.89523059908267	7.12815035644525	6.72655428325722	6.95090437772339	6.80029941488502	6.93481379227417
Dcaf4	8.15988533742006	7.87770942676618	8.18961395085406	8.11757016989367	7.84319625916342	7.81269830270489	7.90326732062434	7.7565500987391
Zfyve1	10.2459545345898	10.3146143004831	10.2496879899357	10.3400117354872	10.2921665443338	10.2362480803785	10.2286732502942	10.2103461523028
Rbm25	11.3235051607669	11.4429927676694	11.3702156191201	11.2674127814604	11.5478905209417	11.3806750876042	11.411292831364	11.512307820193
Psen1	10.962514755832	10.9545065961015	10.9590394668493	11.0027044704511	11.2005939303186	11.1880702989033	11.1028266069594	11.1725947777326
Papln	3.23343443686511	3.25355514222257	3.23326926749057	3.27683424316938	3.28459187641363	3.28968405020601	3.27494588646676	3.13839072441684
Numb	9.56801753585988	9.66162543711222	9.52959326615721	9.57964679138108	9.66192370916427	9.695545113377	9.61698747770261	9.65443439242674
2410016O06Rik	8.49416160654997	8.20522891844553	8.27818263330529	8.37942872114593	8.54125980695096	8.57544124296742	8.68596458666301	8.56013448331338
Acot2	7.71330258985649	7.46382858309503	7.55075305339572	7.51330403788422	7.83252065422745	7.97742388329116	7.80681001718374	7.8853667678151
Acot1	4.48726213317746	4.5744073400674	4.59498148763891	4.60862076265717	4.45929165276767	4.45100629494537	4.29776427126742	4.35377766965605
Acot4	5.01530012335971	5.03135039206509	5.12095155250953	5.04484840579119	4.93383145680593	5.06607777890828	4.96049707391283	5.03312657330038
Acot3	2.73280145738915	2.60942396631953	2.74811709182421	2.72967477247342	2.60118046692986	2.6352231436906	2.60803653719814	2.63272521736833
Acot5	2.09962003406429	2.22864890473859	2.17069200936404	2.06300859192222	2.06064739141568	2.17625210288846	2.07739472063267	2.08986579094314
Acot6	7.0567940760569	7.01739147926577	7.04795103871408	6.96698792598258	6.71717421602743	6.7952519339517	6.72095392203796	6.71053105795045
Dnal1	9.69083718836077	9.78495390323961	9.84594072795773	9.69124112380019	9.89307822374903	9.78238148685451	9.68863254218321	9.81331791083173
Pnma1	4.32931016376792	4.30063796763777	4.35863433746447	4.2735193674684	4.23366664001338	4.27443187370567	4.16318222207003	4.13066909440995
Elmsan1	10.8925550402504	10.9774587438471	11.0281821305756	10.8405615962085	11.9670187956346	12.0287401264971	11.9784104914444	11.9794376518065
Ptgr2	11.029886247286	11.1494819974994	11.085209866195	10.9113844101636	10.9829548014298	10.8664189857701	11.0785134872505	10.9344911253799
Zfp410	9.67638294734904	9.5799072325148	9.53685893188754	9.56509931358701	9.81835572419887	9.76104443107954	9.68215885696086	9.84751002482482
Fam161b	7.49512419267381	7.71606923581149	7.82776252875956	7.64027405525772	7.80700025466941	7.69899289168959	7.79695008086138	7.85461772352131
Coq6	8.87625002756763	8.67405722397678	8.72250642467489	8.95759747256095	8.91115488192608	8.96242046962817	8.95785364493068	8.94448870062612
Entpd5	10.3561433805793	10.3868551223715	10.4232304893798	10.1694333572679	10.246303670528	10.2304177192075	10.2603492915381	10.2088903460897
Ccdc176	5.9441184831792	6.07368230795627	6.03596386125712	5.73269404886076	5.97498257515907	5.87228231751307	6.22418147440129	6.12914753933151
Rnf113a2	9.26480363502094	9.20602399011041	9.14653991056425	9.14107846858137	9.48128042987212	9.47253135640615	9.51881731992596	9.53498025926169
Aldh6a1	10.0796901763719	10.0328910744761	10.1145467930723	9.97824553292204	10.0011464037548	9.907973347788	9.94865312598557	9.98416663871853
Lin52	8.71296501781303	8.78516243751522	8.76428906180913	8.67268504079692	8.82730252223418	8.81291555510804	8.72808725575517	8.67487897853835
Vsx2	-0.690302168619467	-0.728494241167366	-0.714373711519939	-0.713782734797066	-0.728871110867224	-0.728931066550702	-0.728557791874167	-0.72865693048141
Abcd4	7.45669565312765	7.68998999636632	7.63143309750639	7.49733379762174	7.52795215104596	7.49098502040849	7.6008039835404	7.46492089073487
Vrtn	4.56173082360021	4.62438510029191	4.78474914427041	4.62143745799046	5.06596740519497	5.13351554875525	5.07523370503838	5.01144467003513
Syndig1l	11.5808258408908	11.5371470247507	11.4686090617422	11.7380534321188	11.7888131224486	11.8366118179646	11.6748976892584	11.7890275985957
Npc2	12.6383179522479	12.5835191860106	12.6924768685346	12.6597901254114	12.4390377666764	12.4310594822229	12.5221886087578	12.4289609605829
Isca2	9.28470977217903	9.25150508640117	9.31590344256565	9.29352509452458	9.33828676561115	9.33827910030407	9.30666085993862	9.21398081974788
Ltbp2	7.14812456949254	6.96208279378025	7.09740024244158	7.33049387531888	6.74383607885153	6.83926422529097	6.79784842320788	6.89523869357303
D030025P21Rik	2.85774866527458	2.77594481537287	2.72926438246676	2.82528363637424	2.68067754057131	2.69102986896907	2.66063906703069	2.65894239987825
Arel1	11.2776598241295	11.2339298093328	11.2267762877267	11.1802816732255	11.5100899863562	11.4749930385177	11.4200369293849	11.4589015864013
Fcf1	8.85480185317498	8.67445556441215	8.65794562812226	8.89341566513284	8.8458164496034	8.84036161155673	8.98627821383734	8.74922978139575
Ylpm1	11.3273177076362	11.4434172090087	11.4707744117611	11.4087815404215	11.5042756221174	11.6432221018691	11.4554863436781	11.6368238792355
Prox2	5.22248699582477	5.06542447411124	5.0465472644688	5.24357602085244	5.05828469929011	4.99555012039763	5.1139742678486	5.0100128377544
Dlst	11.6796457615685	11.56206966675	11.5834411076824	11.745489157928	11.6238915371209	11.6483693936268	11.6117650003399	11.6180599781092
Rps6kl1	8.57221022244279	8.52610064406207	8.46966241307717	8.71655705644996	8.67296824106691	8.76479930272248	8.89880737965618	8.97793102251429
Pgf	7.78906233444041	7.79245300814468	7.85887595653751	8.05832850517834	7.60661935888588	7.6284922982337	7.84069436386671	7.78373240609275
Eif2b2	10.4024634958356	10.3444836335273	10.3051265883367	10.4760118790862	10.5065522566763	10.4964119769023	10.4640313277652	10.4422170974792
Mlh3	10.1880975181367	10.3174354211353	10.3012896856449	10.2090425281516	9.95684226033932	10.0601626777109	10.1067091601088	10.0253273122117
Mir6938	-3.08859854080559	-3.10143558522829	-3.1014582695224	-3.10144270934028	-3.10150692085084	-3.10151826181109	-3.1014476202032	-3.10146638999875
Acyp1	8.22818782455236	8.38390862281542	8.37673377876996	8.23104576172967	8.11516540138814	8.02446225730844	8.3691941977421	8.2092709876383
Zc2hc1c	8.7679053137701	8.72227373270988	8.73772246610232	8.87621679128821	8.57718708976842	8.50409652175232	8.60644226308635	8.64044759357057
Nek9	12.069798099149	12.0801973701879	12.0631613376593	12.0278925953736	12.1133272431538	12.1363420245335	12.118022378242	12.0918684911057
Tmed10	13.1490850702653	13.0461362925587	13.0035965226179	13.0870940761704	13.1896286595655	13.1411053531043	13.1030635088058	13.1367711539311
Fos	9.63678366026571	10.5464122060541	9.55248716652535	9.40521808789128	10.0754018815859	10.3612825564169	9.39817222423216	10.4159755330148
Jdp2	6.47236233554732	6.37355903424579	6.61095626390826	6.64712801212478	7.27593306160877	7.37569626862496	7.46107388124482	7.52217310413634
Batf	2.99234420670566	3.01541670206051	2.98306680463405	3.02864759932178	3.09891221027611	3.11627317068831	3.13471918454985	3.28374495547029
Mfsd7c	4.27048779767084	4.24638486940982	4.29293166748939	4.27894078706335	4.29354374869368	4.24655334441261	4.33291727308723	4.47721452023755
0610007P14Rik	9.14170177988819	9.09755272372372	9.10346812362987	9.02776069653393	9.09603377115932	9.14768235234343	9.20601535696942	9.18641056422552
Ttll5	9.08799946093893	9.21534304583052	9.2168978256284	9.15602469923439	9.21807548515202	9.19445066927303	9.19809684063401	9.25861804035551
Tgfb3	5.58696253714208	5.51735822770171	5.46724651208795	5.61657645100181	5.32258737842827	5.37142858744538	5.57116173716535	5.53336859036942
Ift43	7.00442871814658	6.91594398338335	7.04706287592732	7.08818318926209	7.24635669153227	7.11599686372376	7.12165581057744	7.19843180624791
Gm805	0	0	0	0	0	0	0	0
Gpatch2l	9.76552084808643	9.75400288776682	9.82767741604385	9.72031797872205	9.89940440191909	9.97102577244927	10.015074724301	9.96355390891068
Esrrb	0.432584364383417	0.433346315404957	0.545046772865095	0.448535080917344	0.432437991581684	0.432293160109543	0.44830862272402	0.447442203234174
Vash1	9.77348982248577	9.84962441026722	9.88481163802601	9.95415703125045	9.05707654314504	9.15629161066201	9.1237671468242	9.18605137158453
Angel1	10.1473415681583	10.1085582781413	10.2018183767352	10.2021420413028	9.81511016890543	9.87924175967725	9.83747010509747	9.7867431469526
Lrrc74a	0	0	0	0	0	0	0	0
Irf2bpl	11.1349385121164	11.1275259965241	11.0366285650044	11.2824720262357	10.8673782002241	10.9483809570152	10.8805441189286	10.959422599579
Cipc	10.0176576975427	9.98112963865062	10.0595079173637	9.98641019129204	10.0396776480284	10.0950511588932	9.97036583617728	10.2326993970037
Zdhhc22	6.47213207010074	6.6055617260552	6.33587644207738	6.33865894221166	6.82378249511152	6.99488992719108	6.84457550676116	6.90602255346854
Tmem63c	8.93545197997406	8.94103596469666	8.91007251718002	8.98482962913193	9.24644185410152	9.29182150535869	9.16047100181963	9.30283418052347
Ngb	4.62299548692198	4.48802989942619	4.53620073961136	4.53747400293374	4.48970588203363	4.43422347475746	4.45800108819379	4.36745314576369
Pomt2	11.2635249354878	11.2440558276781	11.147845905456	11.2239110530315	11.2589156229945	11.2042226089277	11.1518571107793	11.2594701783769
Gstz1	11.5386538444743	11.5738062515844	11.4718261606147	11.5206299223741	11.5114800417144	11.5240202396063	11.525465846215	11.5544523152176
Tmed8	12.4562938764508	12.5057887605971	12.5486793477028	12.3934012113455	12.0150766434928	12.0050438949663	12.0667506319147	12.026036980765
Samd15	5.59731420992477	5.76865064478515	5.58468168997635	5.63532290193369	5.64045516855599	5.55498324518956	5.66208615539582	5.44279543714888
Noxred1	3.81135692906315	3.86468382732985	3.74316410148214	3.87270111180672	3.87754252387802	3.81048426188942	3.73321456016565	3.89267395169637
Vipas39	10.4636440152417	10.4739095709546	10.4852903629206	10.4679764394812	10.5122804126956	10.4683356503578	10.527260799366	10.5342488234529
Ahsa1	11.3691572489998	11.4002051351642	11.5566621830817	11.5827090266695	11.3382231671801	11.3341827790979	11.4732372137706	11.3662162497542
Ism2	0.13771026409113	0.0874726437907453	0.115416900879594	0.102098507049055	0.0994134768720058	0.0989386281823878	0.0873615392390906	0.0871882193217786
Sptlc2	10.14241328283	10.0832397463574	10.1000835814234	10.1389655871967	10.1938142135363	10.2222299161505	10.1368303658622	10.2443076816337
Alkbh1	8.795843397119	8.57052543554988	8.73943616673963	8.67715343362497	9.1142921148017	9.05664695697515	9.12754727192974	9.08097075379036
Mir3068	-1.48788363309207	-1.48769804553512	-1.48776835648337	-1.47301637495111	-1.46288762614819	-1.4879543827874	-1.48773534647412	-1.48779353013506
Nrp	3.55917304606749	3.53047140689317	3.63377070800106	3.52833934341325	3.70750853207287	3.50552598261629	3.55302957072873	3.6295636509053
Slirp	8.8012237516035	8.76488347343504	8.79260719195117	8.73191448756479	8.59108723455558	8.70190723674869	8.67768555765049	8.69997556396808
Snw1	10.9616798733547	10.9676170489832	10.9610247073429	10.8567221166621	11.0108635995126	10.9483460665983	11.115670265353	11.0361838841716
Gm8300	0	0	0	0	0	0	0	0
Gm2042	0	0	0	0	0	0	0	0
Oog1	0	0	0	0	0	0	0	0
BB287469	0	0	0	0	0	0	0	0
Gm4027	0	0	0	0	0	0	0	0
Gm16381	0	0	0	0	0	0	0	0
Gm21319	0	0	0	0	0	0	0	0
Gm1995	0	0	0	0	0	0	0	0
Gm2016	0	0	0	0	0	0	0	0
Gm2022	0	0	0	0	0	0	0	0
Gm10436	0	0	0	0	0	0	0	0
Gm5662	0	0	0	0	0	0	0	0
Gm7104	0	0	0	0	0	0	0	0
Gm5039	0	0	0	0	0	0	0	0
Adck1	9.15275596169416	9.12380142128616	9.16987676192437	9.32066864480009	9.30378689321063	9.31900181008795	9.36646464298058	9.18115167525704
3200001D21Rik	0	0	0	0	0	0	0	0
Nrxn3	3.26395842961694	3.32359407197431	3.26494200033473	3.21691243802008	3.20229236627598	3.26644654669222	3.25559419019394	3.35590082582207
Dio2	0.103820357701584	0.14866308319402	0.104171295201877	0.104318079990304	0.16528185950765	0.103604895505801	0.118874676215452	0.10409467211904
Cep128	6.85500047931064	6.87769272913865	6.98506608314464	6.75766930315088	6.79780121813078	6.62566974157845	6.76131864843696	6.82599014557255
5430427M07Rik	0	0	0	0	0	0	0	0
Mir669c	0	0	0	0	0	0	0	0
Tshr	-2.01083610884939	-2.01070489229182	-2.01075459609042	-2.01072049969268	-2.01086126930456	-2.0108861498915	-2.01073125957428	-1.98290203561562
Gtf2a1	9.62449168097304	9.68753114826978	9.56187329840119	9.43923003876014	9.72013682513518	9.5841166662996	9.67683067389877	9.493244643525
Ston2	8.80909037144804	8.75925077043325	8.83049976915359	8.81216655943771	8.58378283495063	8.66305923891457	8.62609924152584	8.67931110217801
Sel1l	13.3437372515072	13.3845509048159	13.3875473908145	13.3134941015793	13.9026303992481	13.9357680037198	13.7482412376094	13.8924433675425
4930559C10Rik	0	0	0	0	0	0	0	0
Mir8099-2	0	0	0	0	0	0	0	0
Mir8099-1	0	0	0	0	0	0	0	0
Flrt2	1.31873667089781	1.35281923155237	1.32193948655168	1.35177400581913	1.3423173076001	1.30459041093947	1.33706213318752	1.29337901546977
1700019M22Rik	0	0	0	0	0	0	0	0
Galc	10.8020642000523	10.9380979042344	10.9623368671532	10.70966601562	10.5571796621899	10.5931496383644	10.6944320812126	10.5009143393911
Gpr65	3.13630207811073	3.09012450303728	3.23319982949119	3.1551812873343	3.07415122446677	3.12806017934252	3.11439372643255	3.10916223352049
Kcnk10	2.67343085159961	2.63754325383542	2.65074675152514	2.69575676724457	2.83139868776814	2.84567587330302	2.78848931274213	2.6778513093263
Spata7	7.81836186200945	7.90025072711479	7.95469918641257	7.7887293008796	8.00127409273327	7.93875041062817	7.95925512175312	7.93485660662063
Ptpn21	10.4770995855452	10.5330013696991	10.5282548130665	10.5681255615617	10.572013951633	10.6228045016482	10.5110474927037	10.5970858448526
Zc3h14	11.8481006330682	11.895514174397	11.915594527103	11.7804968023513	11.947504684576	11.9471774027276	11.9543342076148	11.9860186606592
Eml5	11.7714662148488	12.0336317475051	11.8185692822734	11.6216091894062	11.6310794116145	11.6598305074404	11.4523359046182	11.7036034314876
Ttc8	10.3025494156179	10.1729471374092	10.2424813724501	10.1295096818109	10.0962485026222	10.1714112865879	10.1014731411793	10.171567386883
4930474N09Rik	0.0271954104959359	0.0737048739334888	0.0143615544852047	0.0440836434811987	0.0139213901335538	0.0262359146162685	0.0144578066419635	0.0142881359265978
Foxn3	7.52034899933029	7.63584395184929	7.6817951681793	7.5933770907219	7.4999627745882	7.55196166667863	7.53949942690735	7.40601865778261
1700064M15Rik	1.91729228880539	1.88779308470356	1.92526228036612	1.87257341331095	1.90296686070292	1.84089094650947	1.95402106155285	1.84253403468951
Efcab11	3.4003843115959	3.32482957408873	3.22607020886738	3.29643701815003	3.38382028785943	3.25045891236022	3.32049838039683	3.28909790827077
Tdp1	9.00442622247745	9.07096944009285	9.06293443905638	9.15687235691401	9.26306294731812	9.30013461308183	9.24741363197515	9.29470896274544
Kcnk13	6.1762291853348	5.9711059644438	5.9575003668844	6.12358071252105	5.96671998630269	5.77159791072872	5.83526015834045	5.939745121962
Psmc1	11.8418685507928	11.776346979896	11.7197892085756	11.7640579781485	11.8655484817765	11.8148994598689	11.8028138811025	11.7614567013676
Nrde2	9.35622886723129	9.20659318459191	9.11467150038383	9.18161201836028	9.1619647494111	9.22685926668722	9.18522669180427	9.21858809853369
Gm10433	6.11379757460962	6.13384337144822	6.01061352491571	6.03756350544672	6.1875129444068	6.07341256437891	6.03142330852002	6.0222905993841
Calm1	14.2373100947031	14.2453658279821	14.2081393351908	14.2519635764171	14.0467915521942	14.0109262559184	13.9962823971145	14.0125370695054
Gm10432	4.15116376474759	4.04232271778575	4.08325287750095	4.09420558121772	3.88994847172212	3.94007958232746	3.84515963724482	3.84050783092793
Ttc7b	10.7425363999464	10.6549572061297	10.7027188176227	10.7226923974712	10.6800936937262	10.7122629975434	10.6161790688245	10.611321045049
Rps6ka5	7.69235874713755	7.81763861930436	7.97553389312844	7.6497075174227	7.4552486947478	7.48159616307965	7.53043933090793	7.55294815414027
9030617O03Rik	8.59637277731492	8.57916281411273	8.7647066139978	8.66398328627709	8.04708671447896	8.15055127074873	8.29549344340185	8.13330265625028
Gpr68	3.78217430264535	3.83811637306045	3.89102930534587	3.8797333595168	3.7214913750441	3.62465107509897	3.73359989868557	3.67532880189922
Ccdc88c	7.98207137935489	7.94570041461095	8.03009793617032	8.09332409881971	8.0940811370461	8.05362459579475	8.15882885777179	8.29504234153538
Mir1190	0	0	0	0	0	0	0	0
Smek1	11.258119951826	11.2489155046656	11.3497943621863	11.1394924997066	11.4125000748708	11.3694432469405	11.4766470057713	11.4675292837841
D130020L05Rik	6.49994377125463	6.54803457255559	6.48367795134104	6.49435537237194	6.48637684532372	6.43564766379501	6.68443988611275	6.48939829630803
Kif4-ps	0	0	0	0	0	0	0	0
Catsperb	0	0	0	0	0	0	0	0
Tc2n	6.1375512588931	6.24077083740884	6.33276122791149	6.07110285589938	6.3349804281071	6.28538076128913	6.08079934128025	6.14424862086125
Fbln5	7.67401579891343	7.49818159178506	7.17099659665483	7.59778559599292	7.56572585802055	7.35431579759048	7.20865604516901	7.48029841292913
Trip11	11.5204597881177	11.5822879187781	11.5046894857392	11.4527941115558	11.5773123687498	11.5989340866509	11.4957618720705	11.645266416967
Atxn3	8.82556375315283	8.86614051078959	9.02320467140732	8.7123944119602	8.70040205999584	8.69422512248573	8.75283515627016	8.66061104569241
Cpsf2	10.291784133586	10.298023631692	10.3193719735104	10.2273162098447	10.4047752721579	10.3826872205983	10.458497283603	10.431580987455
Slc24a4	0	0	0	0	0	0	0	0
Rin3	5.41193876820385	5.30551280629065	5.30298660047193	5.67902176522913	5.39040889211205	5.28467288963371	5.13821779002991	5.20893801172664
Lgmn	10.2576922719663	10.1432475899152	10.0830132844926	10.2562443807632	9.88674775536488	9.90699940170682	9.71895682945837	9.75345049801102
Golga5	11.3009986229448	11.3296174722771	11.3335279999457	11.2942008291149	11.5876107021977	11.5994517358674	11.57320891675	11.5640130351066
Chga	18.3155470898836	18.2373776688997	18.1987080032743	18.4307422659993	17.97418588835	18.053248528737	17.9599303008953	17.9641599508014
Itpk1	9.08156431649365	9.00132639211978	9.00707607089987	9.10721346796035	9.11584147221308	9.23825583008326	9.180512574086	9.1711187250703
Mir1936	0	0	0	0	0	0	0	0
Moap1	4.66617363198907	4.61075353451879	4.42517019615722	4.50522216060296	4.53790855058435	4.66908385578681	4.65285623885208	4.51381356497286
Gm20604	4.200035149399	4.13993655202653	4.079812988403	4.13682369963476	4.29760061570365	4.25220362637616	4.31580723272929	4.26069091684361
Tmem251	9.46100181887727	9.65174411292872	9.55928591988273	9.40535600146198	9.79157118742702	9.71238269345763	9.80815080207674	9.78273551497756
AK010878	6.76245608559912	6.77191572639464	6.73456960012253	6.5485310232645	6.58542503924309	6.50741705171774	6.76788047331287	6.77141003720373
Ubr7	10.7277369012763	10.7199381747377	10.8151403039645	10.6780315073275	10.8046955688142	10.7917806324616	10.7861719927762	10.83634829781
Btbd7	9.77916120964098	9.83229744375072	9.78553417968475	9.76813571359306	9.86056025846147	9.85296782442058	9.78715512810015	9.89831769706981
Cox8c	0	0	0	0	0	0	0	0
Unc79	10.5299895151473	10.4604714070501	10.6198907122095	10.5085648986797	10.4270232959728	10.401754771603	10.358790994399	10.4580926564911
Prima1	-1.06108383918559	-1.05888242506999	-1.07390541844192	-1.07384120606347	-1.04908435720658	-1.07415308890161	-1.07386147064385	-1.07393893348446
Fam181a	0	0	0	0	0	0	0	0
Asb2	1.25183517381029	1.35855870004467	1.29820962431157	1.212772200693	1.21134638379542	1.21109369483441	1.21266344388515	1.21224732758937
Otub2	9.75389134280251	9.83413062735934	9.92653067908902	9.69703082292613	10.4871009116209	10.5623261345695	10.5790641661402	10.5729507716521
Ddx24	11.9631476897891	11.8777950445657	11.8315570271132	11.9195590414521	11.9843657985086	11.9940309508056	11.9165312283898	11.9752676098753
Ifi27l2a	1.05182400816431	1.09736785753344	1.0525076056955	1.06760713607766	1.06432860511941	1.07592912999869	1.09600082637854	1.14638700444536
Ifi27	10.1551681432958	9.98466904611533	9.91966464821797	9.94974015192675	10.0653694487354	10.0216067997575	10.0954930403525	10.0343971911665
Ifi27l2b	-1.53922050550001	-1.55189539749934	-1.55196133205114	-1.55191610496905	-1.52732717601718	-1.55213568923893	-1.55193037902814	-1.55198493426091
Ppp4r4	9.02254043224638	9.01534627838548	9.02033991618996	8.99947482937735	9.01571898207031	9.03387486055303	8.946277859226	9.0304867908565
Serpina10	12.1218448775825	11.9501295699367	12.2209310274112	12.2247827126971	12.0924957592784	12.1353696192093	12.1483923821858	12.1703010133966
Serpina6	0.601261639247431	0.576337754967006	0.576045256025093	0.576245905500431	0.64824388568561	0.575271173680577	0.576182584963405	0.643303652072889
Serpina1f	0	0	0	0	0	0	0	0
Serpina1b	1.50245838785449	1.43162260924659	1.49817133466696	1.44568811175834	1.48816217209193	1.42702052762376	1.41642991105175	1.41599346785401
Serpina1d	3.03194959792739	2.98357089303591	3.02576356130657	2.96802577623615	2.94865705914575	2.84997854691762	2.89817723064161	2.94813488913306
Serpina1a	0.447490763946168	0.463304231245035	0.462285878808037	0.520116301498712	0.447351420583522	0.471793916573669	0.448071213275639	0.475788892560985
Serpina1c	-1.49982840779823	-1.53778309933523	-1.53785016585106	-1.53780416154287	-1.53799401593962	-1.53802755077278	-1.53781868053899	-1.53787417499632
Serpina1e	-0.727629007562221	-0.778011073655638	-0.763963445365885	-0.778047024191661	-0.778371163668857	-0.778428433455975	-0.778071807334221	-0.778166541281785
Serpina11	0	0	0	0	0	0	0	0
Serpina9	1.26445683438387	1.21983259507337	1.21792240562393	1.20469929892467	1.20131973050393	1.21285659524881	1.26065296475061	1.18946634427199
Serpina12	0	0	0	0	0	0	0	0
Serpina4-ps1	-2.99944061092501	-2.99937448624127	-2.99939953425677	-2.99938235158789	-2.99945328966433	-2.9994658272044	-2.99938777399422	-2.98536483125744
Serpina5	0	0	0	0	0	0	0	0
Serpina3a	0	0	0	0	0	0	0	0
Serpina3b	0	0	0	0	0	0	0	0
Serpina3c	1.62318125794593	1.62478518103025	1.65227967665184	1.62459445272995	1.71893023512037	1.68207134365626	1.66731319118657	1.74195981441714
Serpina3g	0.208697825303741	0.209298442838702	0.209070918245477	0.238355748891364	0.20858267228992	0.279321841349122	0.237991507967977	0.208989450258038
Serpina3f	1.24550232205407	1.23372876474976	1.23326234204671	1.24830008979311	1.26964688350641	1.29173806462353	1.33085352574168	1.27433536553804
Serpina3h	-1.62300738032681	-1.62284422606492	-1.62290606310808	-1.62286364807419	-1.62303863034433	-1.58752628521654	-1.62287703529034	-1.62292819538117
Serpina3i	2.72615049864966	2.69019655380415	2.70342029684489	2.73432578274879	2.76125191886539	2.86871517339091	2.82906370411132	2.93972464040841
Serpina3j	-1.38829079420828	-1.37295448519742	-1.38816392993463	-1.38811087410607	-1.38832996073027	-1.38836869507309	-1.38812761637009	-1.36017384339853
Serpina3k	0	0	0	0	0	0	0	0
Serpina3m	0	0	0	0	0	0	0	0
Serpina3n	6.99973659593235	6.66567070894232	6.60730407211767	7.02763015676089	7.05542648256328	7.03949201089462	6.70111873953682	7.17459605397813
Gsc	-0.162309301114401	-0.0599595442478149	-0.162007031187444	-0.16188067382403	-0.162402657974059	-0.162495002403542	-0.161920543618222	-0.162073007724586
Dicer1	12.1562423764323	12.1426170330368	12.029438090523	12.0434181833917	12.041838956885	12.0039362357373	11.9244761171754	11.9844630291036
Clmn	7.34463203395704	6.99287399504039	7.34576592553677	7.2110451229405	6.90194989392337	6.86748977085679	6.97839950031121	6.87279075634149
Syne3	6.57823232381189	6.43994575429277	6.45811280038335	6.63680243868467	6.4670655060313	6.50881963888721	6.369266424712	6.4213952854919
Snhg10	5.44167194495898	5.44489141985606	5.452221430322	5.36770612786939	5.72069684921533	5.61549505023218	5.65741681674959	5.70630412401833
Scarna13	1.64706526902963	1.70794487621773	1.67697169004529	1.65019363481045	1.71843866996697	1.72687680469201	1.63540110156254	1.66248659687561
Mir3069	0	0	0	0	0	0	0	0
Glrx5	10.8178081034247	10.808092906126	10.7783634254452	10.8645200663287	10.7268568126536	10.7528268214684	10.7818900751353	10.7153339124708
Tcl1b2	0	0	0	0	0	0	0	0
Tcl1b1	0	0	0	0	0	0	0	0
Tcl1b5	0	0	0	0	0	0	0	0
Tcl1b3	0	0	0	0	0	0	0	0
Tcl1b4	0	0	0	0	0	0	0	0
Tcl1	0	0	0	0	0	0	0	0
Tunar	-1.98387464863108	-1.9837398879431	-1.95528069358296	-1.98375591476012	-1.98390049332492	-1.98392605201502	-1.98376696412678	-1.98380920795688
Gm2721	0	0	0	0	0	0	0	0
D430019H16Rik	6.33509473675366	6.0405128516835	6.08752522707269	6.31889081360838	5.78978719723756	5.7767574776079	5.82959585670839	5.92497143286783
AU015791	0	0	0	0	0	0	0	0
Bdkrb2	5.86802246361749	5.95586842731464	6.05597729333654	5.89164857764814	6.10407578088169	6.05848007976262	5.89415187557063	6.00441044783905
Bdkrb1	-2.02864698055317	-2.02851804097431	-2.02856688530127	-2.01375037371405	-2.01599657664811	-2.02869614645597	-2.0285439527772	-2.02858437473723
Atg2b	11.5551828104355	11.5624297644242	11.5026043551617	11.602722883495	11.6119011919587	11.6629645273725	11.531439708879	11.6649256675206
Gskip	9.56266101774389	9.52741769202236	9.58347811078417	9.53898121289769	9.61588970044303	9.60276442096949	9.58094157177445	9.60342916519467
Ak7	4.34212590240343	4.35859908637057	4.27898738978446	4.28879936443595	4.23797273535354	4.1601032753408	4.22868941196529	4.20736831142895
Papola	12.8480561102066	12.9915508899892	12.9892136411976	12.8104557672903	12.9104788163439	12.8776245787151	12.8825703235803	12.8980855636306
Vrk1	9.80007013492969	9.86031352220895	9.7105009007085	9.77197932967855	10.0354309747474	10.0876759110011	9.98874504538786	10.0480836319924
1700121N20Rik	0	0	0	0	0	0	0	0
4933406K04Rik	0	0	0	0	0	0	0	0
4930465M20Rik	0	0	0	0	0	0	0	0
Bcl11b	3.29040913612141	3.34496988305642	3.46098695812916	3.30143790627557	3.35869779049547	3.43876210289706	3.51243379619331	3.30984179496882
Setd3	11.9998993264716	12.0445827553263	12.1351648521244	12.0246413152359	12.0977304423418	12.0840106056358	12.1719423615876	12.0741185062981
Ccnk	10.0623253330447	10.073287510351	10.0546272173959	10.0436830445449	10.1150605826025	10.1138065624715	9.97146431856492	10.098844418575
Ccdc85c	7.72199179554592	7.66784197214284	7.71248401003473	7.96793594319505	7.74524898094281	7.93426840260592	7.71196716400134	7.87265249527359
Hhipl1	4.65688569244274	4.74915326758237	4.6483932331782	4.78128631456605	5.11639478615295	5.10832197648087	5.12100343590068	5.00622935617332
Cyp46a1	5.8856165020341	6.11959550542567	5.97672346989831	6.1294348570595	6.0108827327379	5.81352799977356	5.94462843830741	6.08250508607981
Eml1	10.5425980159061	10.5285702224401	10.535103239627	10.6033184523054	10.432760710188	10.4316633017292	10.3492602833273	10.4075395863754
Gm16596	2.83261059119891	2.78364083240433	2.77956134537275	2.79614543954271	2.79448228786456	2.86811930144701	2.83491515329025	2.84186120460632
Evl	9.95928934079991	9.99813218774219	9.94968760650362	10.0069689186664	9.83166484061761	9.90311189028702	9.90946406081397	9.89940672919439
Mir342	0	0	0	0	0	0	0	0
Degs2	8.63347107901325	8.64792483057628	8.78300602815747	8.80146328161631	8.77520313141704	8.80134368120082	8.96326135878941	8.79974285080719
Yy1	10.6904312313895	10.7375783475956	10.7643501069667	10.7763407833519	10.7328046416088	10.7381667776353	10.7832543615886	10.7313509898268
Slc25a29	9.33933751822294	9.19434236397809	9.14964332209676	9.4337299512509	9.54855647857063	9.57299171911668	9.45047509730376	9.50495394166284
Mir345	-2.01083610884939	-2.01070489229182	-2.01075459609042	-2.01072049969268	-2.01086126930456	-2.0108861498915	-2.01073125957428	-1.98290203561562
Slc25a47	5.26203713904069	5.16313151572394	5.18411361713194	5.17776580507795	5.43540532519833	5.18123256026852	5.30443848729808	5.258960936826
Wars	12.7217620186563	12.5054115584078	12.5172722689568	12.7349814442544	13.1501202700629	13.2351807236376	13.0276972579788	13.1868347106826
Wdr25	8.90149679339925	8.61308924748556	8.71294065756612	8.9718450833483	8.76735008785546	8.86613665652692	8.722565410649	8.75830934307968
Begain	1.85734672297648	1.85237145289192	1.84954096259044	1.82277460900659	1.85556357554193	1.89936034494219	1.89191088992446	1.82128740512669
Dlk1	9.05787199544019	9.00628193931301	9.09900580122738	9.07013075144799	8.98149763283616	8.87571276992825	8.99734339522698	8.77960557046701
Meg3	14.4246941197896	14.7816417017853	14.4868676674893	14.4146069320257	14.4911219353512	14.463372859478	14.2478674781767	14.4552016109549
Mir1906-2	0	0	0	0	0	0	0	0
Mir1906-1	0	0	0	0	0	0	0	0
Mir770	0	0	0	0	0	0	0	0
Mir673	0	0	0	0	0	0	0	0
Mir493	-1.98387464863108	-1.9837398879431	-1.95528069358296	-1.98375591476012	-1.98390049332492	-1.98392605201502	-1.98376696412678	-1.98380920795688
Mir337	-3.08859854080559	-3.10143558522829	-3.1014582695224	-3.10144270934028	-3.10150692085084	-3.10151826181109	-3.1014476202032	-3.10146638999875
Mir3544	0	0	0	0	0	0	0	0
Mir540	0	0	0	0	0	0	0	0
Mir665	0	0	0	0	0	0	0	0
Mir3070a	-1.98386712186707	-1.98176338310091	-1.99689447929	-1.99685993326711	-1.99700256670282	-1.9970277787766	-1.9968708349124	-1.99691251255008
Mir3070b	0	0	0	0	0	0	0	0
Rtl1	-1.04751461329762	-1.01747425447656	-1.04735647988156	-1.04729033115607	-1.04756342272494	-1.02317786979147	-1.04731120601929	-1.04739100853494
Mir431	0	0	0	0	0	0	0	0
6430411K18Rik	3.51043307634962	3.59688091876726	3.50288201220858	3.52150959710724	3.48354377649788	3.52091011012304	3.44269207657116	3.43770689179709
Mir433	0	0	0	0	0	0	0	0
Mir127	0	0	0	0	0	0	0	0
Mir434	0	0	0	0	0	0	0	0
Mir432	-1.41034651241611	-1.4101459737664	-1.36779143081043	-1.4101698227672	-1.41038497364526	-1.41042300975291	-1.41018626508091	-1.41024912794084
Mir3071	0	0	0	0	0	0	0	0
Mir136	0	0	0	0	0	0	0	0
Rian	13.5499638693925	13.7426316645962	13.5562942310825	13.4588364680468	13.4661501404581	13.3409887337826	13.3262196930672	13.3841950967335
Mir341	0.490569174547401	0.521369234519347	0.519613422322834	0.520818106285087	0.490424508026623	0.490281420849556	0.520438042170098	0.532695261350091
Mir1188	0.877033717937446	1.00955507291603	0.877681697994347	0.908324385043365	0.876833414507841	0.914435041560677	0.87786694701568	0.892057902205635
Mir370	-1.46921937751174	-1.46903066117901	-1.46910215429188	-1.46905311177256	-1.45662576522554	-1.46929132710306	-1.46906858878838	-1.44142805187802
AF357425	-0.469176918006102	-0.532967384064015	-0.533108094559405	-0.533011563633882	-0.533410232897322	-0.533480733597952	-0.533042023914628	-0.51900353015532
AF357426	0	0	0	0	0	0	0	0
DQ267100	-0.0248347928789043	-0.0751694113838294	-0.061159726138973	-0.0605241913782027	-0.0757589004903001	-0.0636131239002684	-0.0752688177312853	-0.0614915218001457
AF357359	4.08700717710129	4.15534084702024	4.11926322243292	4.09330253959872	4.11067407322282	4.04352001502375	4.23222687799989	3.98573181619917
DQ267101	-0.984725728289529	-0.969333232665368	-0.984558074430003	-0.954947358994577	-0.984777488153519	-0.972432398166839	-0.984510085651641	-0.984594676877735
AF357355	0	0	0	0	0	0	0	0
DQ267102	-0.00971518273145368	-0.0351923361134318	-0.0353880261301339	-0.0352537812896397	-0.0230946115260753	-0.0359061151332979	0.035740801133886	-0.0354581065374949
Mir882	0	0	0	0	0	0	0	0
Mir379	0	0	0	0	0	0	0	0
Mir411	0	0	0	0	0	0	0	0
Mir299a	0	0	0	0	0	0	0	0
Mir299b	0	0	0	0	0	0	0	0
Mir380	0	0	0	0	0	0	0	0
Mir1197	0	0	0	0	0	0	0	0
Mir323	-2.89948495264777	-2.88412971618603	-2.89943956561009	-2.89942058954302	-2.89949896840953	-2.89951283113747	-2.89942657728441	-2.89944947313036
Mir758	0	0	0	0	0	0	0	0
Mir329	0	0	0	0	0	0	0	0
Mir494	0	0	0	0	0	0	0	0
Mir679	0	0	0	0	0	0	0	0
Mir1193	-1.14550307073271	-1.14527195636988	-1.13129136610499	-1.14529946002036	-1.1455473559192	-1.10973098770279	-1.1453184190703	-1.14539088217883
Mir666	-2.92190267372157	-2.92183125343283	-2.9218582999681	-2.90684598595893	-2.92191637508152	-2.92192992614692	-2.92184560025138	-2.92186798692979
Mir543	-1.46376997178799	-1.46357999648389	-1.43538761166782	-1.46360259577568	-1.46380639282291	-1.45156601488208	-1.46361817547028	-1.46367773260321
Mir495	0	0	0	0	0	0	0	0
Mir667	0	0	0	0	0	0	0	0
Mir376c	0	0	0	0	0	0	0	0
Mir654	-2.89948495264777	-2.88412971618603	-2.89943956561009	-2.89942058954302	-2.89949896840953	-2.89951283113747	-2.89942657728441	-2.89944947313036
Mir376b	0	0	0	0	0	0	0	0
Mir376a	0	0	0	0	0	0	0	0
Mir300	0	0	0	0	0	0	0	0
Mir381	0	0	0	0	0	0	0	0
Mir487b	0	0	0	0	0	0	0	0
Mir539	0	0	0	0	0	0	0	0
Mir544	-3.18763462995386	-3.18757978798862	-3.18760059244392	-3.18758633271214	-3.18764512689186	-3.17567869369558	-3.18759083919723	-3.1876080284088
Mir382	-0.72619328616942	-0.725875920395586	-0.725996140056344	-0.696623872406457	-0.726254136609893	-0.701909713228473	-0.725939696157772	-0.712052383189845
Mir134	0.28999986927956	0.277581679551761	0.277339729013063	0.277505708109737	0.276820359226148	0.301151498094774	0.334590316112359	0.318649313774196
Mir668	-2.97231203558537	-2.97224411458457	-2.9579018982298	-2.97225219251811	-2.97232506110582	-2.97233794231065	-2.97225776165261	-2.97227905324903
Mir485	-0.142073788503669	-0.124690192826226	-0.140546705322367	-0.110744312245793	-0.15535841567379	-0.155450040937964	-0.154879906017353	-0.1550312573721
Mirg	8.55476756430595	8.83855284418428	8.57372719583861	8.83380311940575	8.61259567601301	8.36000394412793	8.26615158520016	8.5054665605342
Mir453	-0.399548336565354	-0.325589052056386	-0.399294469436735	-0.399188323467043	-0.399626728766098	-0.387248760568973	-0.39922181733546	-0.399349887527686
Mir154	0	0	0	0	0	0	0	0
Mir496a	0	0	0	0	0	0	0	0
Mir377	0.771270679691784	0.774130664821603	0.758715402350835	0.773790764259964	0.855234546811596	0.7944141118805	0.758875470869637	0.772660075063927
Mir541	-1.94895605546117	-1.93364487609508	-1.94886960317344	-1.94883345012955	-1.94898274709132	-1.94900914483645	-1.94884485842475	-1.93473441291344
Mir409	-0.970416185931761	-0.968176216654706	-0.983377362249202	-0.983307409597745	-0.983596257433546	-0.983647322329085	-0.968626081773793	-0.969328138092734
Mir412	0.602274460774682	0.564347659608397	0.578355567798099	0.608008290539189	0.563414358207807	0.575604853840552	0.607475428928201	0.577983697465639
Mir369	-0.185473057698809	-0.195958206821614	-0.211190180489281	-0.167292392461362	-0.211562283688697	-0.19930466313657	-0.211108791380718	-0.211252257080793
Mir410	0	0	0	0	0	0	0	0
Mir3072	1.47469763085389	1.4631846387249	1.47678902558451	1.52029411070218	1.52267591215597	1.55445939409867	1.47738743008018	1.51678777136915
3110009F21Rik	0.570092993097991	0.566049433639368	0.507299042620579	0.507492563147305	0.531801886000001	0.51882319390889	0.507431494416838	0.507198022334011
Dio3os	0	0	0	0	0	0	0	0
Mir1247	0	0	0	0	0	0	0	0
Dio3	0	0	0	0	0	0	0	0
Ppp2r5c	11.6530199914107	11.594507845357	11.6035941931877	11.6384156593422	11.8040640062731	11.7510782379805	11.7129433629067	11.7631893481794
B930059L03Rik	5.24099698690943	5.27985433265416	5.09671186757178	5.07713653578568	5.14668323826711	5.29612197543075	5.38312068659502	5.05952663247335
Dync1h1	14.4207010006904	14.4296782343766	14.3277662416861	14.4338597879347	14.3879575217622	14.5127787715222	14.2888258759584	14.5005212973464
1700001K19Rik	-1.98387464863108	-1.9837398879431	-1.95528069358296	-1.98375591476012	-1.98390049332492	-1.98392605201502	-1.98376696412678	-1.98380920795688
Hsp90aa1	13.0703497345701	13.2549592649698	13.4108414218951	13.2059605609485	12.96974240397	12.9391863141702	13.1057966725668	12.9697560302341
Wdr20	9.15838029327523	9.14205427619522	9.10097652715836	9.20933163687521	9.1949223611481	9.01184438283597	9.1087390600329	9.03659014698358
Mok	6.09180610269279	5.99337734620199	6.13356779415421	6.05247888403674	5.97428020699939	5.99064854468332	6.00181161201499	6.11558918626344
Zfp839	8.95130438294835	8.77927451986032	8.96852784106276	8.86211791370262	8.79255507444747	8.87664106626638	8.93390153572878	8.76938477860922
Cinp	8.53115045417742	8.6720694993813	8.46391508710098	8.58401183777651	8.72586160674391	8.63208770280088	8.65158616928724	8.5878354107442
Tecpr2	10.3647270107931	10.3525757156217	10.2896523110908	10.3468190993114	10.5848072248978	10.6216239536258	10.5193905711401	10.6187783810378
Ankrd9	3.80094541615389	3.85695684361482	3.7227208286601	3.9838246357571	3.7289493378919	3.71326687794347	3.81461796617691	3.69413456471645
6030440G07Rik	0	0	0	0	0	0	0	0
Rcor1	9.83871006673482	9.86401264631504	9.86791429744177	9.89468002754361	9.90344372238189	9.9859213728034	9.90537142619187	10.0191245341915
4930595D18Rik	0	0	0	0	0	0	0	0
Traf3	11.2108606000328	11.2241115531285	11.2340194243494	11.2783581918948	11.2754424717308	11.2794725456244	11.179309152794	11.2661306853324
Amn	3.62078979134559	3.62254661630373	3.66096743388302	3.59426146815105	3.67777698864615	3.57850397699301	3.63009956129192	3.61022567826868
Cdc42bpb	12.0664131459075	11.9802981424933	11.9694769429312	12.1495491003649	12.0184054867794	12.0737594124316	11.9637639835599	12.0947949861609
A230065H16Rik	0	0	0	0	0	0	0	0
Exoc3l4	5.1017247629377	4.85032863466891	4.75701894831412	5.09698786617555	4.83164244538983	4.85692145659819	4.69254972244167	4.72928587990473
Tnfaip2	7.6021395276112	7.37319607332734	7.23904038551193	7.61473300927441	7.05245486403393	7.20470482944555	7.02727129306022	7.02939806213899
Gm266	1.87515864262553	1.85087676121221	1.86456407942935	1.88027648977606	2.0241807981609	1.94334527590984	1.86525808623883	1.90525877841044
Eif5	13.6648725630384	13.7398981031701	13.7609341257762	13.4911163641646	14.1548183684625	14.1146842640518	14.2580908130217	14.1725313948072
Snora28	2.97174662805684	2.98117529213278	2.97333315288296	2.88488683313427	2.9223248830694	2.97382142839103	2.89795738788024	2.92052104586429
2810029C07Rik	6.64953129068769	6.66040712900027	6.52422853505308	6.64331183675634	6.34277893652276	6.52827714451445	6.28358502404673	6.18325135796735
Mark3	11.4515565928818	11.4214814237519	11.4420272815234	11.4571261286647	11.6104133005104	11.6243267645294	11.6567886600964	11.6526752902415
Ckb	11.5859815841957	11.4147289954148	11.0536922406434	11.5895382960139	11.3613778017334	11.3703015688757	11.1212760090211	11.2754519581419
Trmt61a	9.35535123335496	9.25912222593668	9.26734555051375	9.45650761353157	9.64930662492674	9.74900960668438	9.72243557552314	9.7145660975951
Bag5	10.3498563211014	10.4044803060132	10.3875067128331	10.4056365028075	10.6522921457595	10.7201575310459	10.8030433832459	10.7115491197245
Apopt1	9.58115630401223	9.53647415847698	9.55187872694213	9.61664236020782	9.62406001378345	9.61832741641888	9.76057505208084	9.64555490440286
Klc1	11.339488476878	11.2631110865833	11.2244228334511	11.3495304258673	11.246787890517	11.2713528475719	11.220226749392	11.2518591215388
Xrcc3	8.71556989812285	8.64893124002583	8.62906864505245	8.77702677331069	8.05778647403251	8.04373104542717	7.97318777409517	7.88829630114671
Zfyve21	10.3363654690561	10.2548592522377	10.3542293418269	10.4895621595743	10.538912895688	10.5641001422107	10.5868250845733	10.5253835014537
Ppp1r13b	10.879440336563	10.8116297815647	10.9187700386745	10.8981610340131	10.6892015023888	10.6842039636482	10.7375952712948	10.7864870345974
5033406O09Rik	5.09516221608597	5.01696599640978	4.94585884037809	5.11558694113166	5.31197778330184	5.22802315496755	5.15885396110612	5.14980740656683
2010107E04Rik	9.49995335518956	9.4787338030288	9.52037411727194	9.40105584437998	9.29172549281111	9.30524443719042	9.51489692179523	9.14013245450122
Tdrd9	-1.01100844633888	-1.01074594533981	-0.9824496100174	-1.01077716649208	-0.99834947044346	-1.01110856342124	-0.996140671173538	-1.01088097987705
Rd3l	0	0	0	0	0	0	0	0
Aspg	-0.761529921210424	-0.746311435872117	-0.761339713803812	-0.761260132255798	-0.749002609722085	-0.73738381201805	-0.76128524719882	-0.747472908573452
Mir3073a	0	0	0	0	0	0	0	0
Mir3073b	0	0	0	0	0	0	0	0
Mir203	0	0	0	0	0	0	0	0
Kif26a	3.84022864004387	3.7950198464143	3.75984553333852	3.92857723559521	3.72711315405207	3.67755398985094	3.63060119555326	3.83700135587397
A730018C14Rik	0	0	0	0	0	0	0	0
B020018J22Rik	0	0	0	0	0	0	0	0
A530016L24Rik	0	0	0	0	0	0	0	0
Tmem179	8.65964216860439	8.53009659157077	8.64331908260808	8.75655357543417	8.74484275602002	8.71299864785456	8.5508354696134	8.71013585193099
Inf2	5.88594407120673	5.61147997935968	5.92678747076233	5.90608803525127	5.4206623334579	5.31692072622774	5.41508130570366	5.52458643048213
Adssl1	8.27045435522088	8.03838113110997	8.00719401167115	8.32455537641361	7.9265570594965	8.0114459551007	7.92722444525863	7.96999497110081
Siva1	8.36748534615664	8.48875713853007	8.37194741993934	8.50329450517138	8.58262387094558	8.51793280475306	8.7292142415198	8.56462786187972
Akt1	12.5505284367716	12.4961625719263	12.5087074501088	12.6854066168612	12.3857824395578	12.4654851970739	12.3905778853866	12.3604034081093
Mir6939	0	0	0	0	0	0	0	0
Zbtb42	7.74171164686547	7.74237127135379	7.67047956444802	7.86465300143187	7.34724033938214	7.60245179889419	7.36998883111325	7.35073215493783
Cep170b	13.0805390771934	13.1016936400111	13.0451479273394	13.1977055873616	13.2659567267568	13.3643479705108	13.2440596265129	13.3461462815492
Mir6940	0	0	0	0	0	0	0	0
Pld4	3.3626477062388	3.52272505279827	3.40283894558086	3.55165890355152	3.22212921915273	3.35328365992337	3.27219517366249	3.22580156461303
BC022687	9.24620371455665	9.20031070754515	9.25404781040044	9.27617071901259	9.53113170836816	9.54067441602285	9.64613157448426	9.52012684668282
Cdca4	8.44042450819517	8.46223673551923	8.40350560579888	8.47128135663061	8.73978746488075	8.60507211805104	8.71438158403493	8.66620820373935
Gpr132	1.41151323019977	1.48643892730192	1.41358756491802	1.39969056192537	1.47173005338678	1.42238267811185	1.45669283545982	1.42692704771159
Jag2	9.83122382874485	9.9319648078382	9.72735275802791	9.95953596960057	9.74701023189239	9.79597485358045	9.77288075366594	9.72121712525928
Mir6941	0	0	0	0	0	0	0	0
Nudt14	8.58750957886342	8.54586114083196	8.58507469028802	8.59981386000654	8.39269967966597	8.43312427750512	8.51334109255483	8.37045417843043
Brf1	10.6283898449437	10.7265079565666	10.5925408081239	10.6988345245859	10.7314896162523	10.7022448186133	10.7048402252521	10.7744041521239
Btbd6	9.66267789524772	9.58394073128116	9.62947716066028	9.67711048142117	9.51184341075497	9.54611187723064	9.65705584000065	9.52247555027597
Pacs2	10.9075510086066	10.8844984676848	10.8742374612908	11.0248609467566	10.7681163721874	10.8937390243616	10.8181534073135	10.8901649873075
Tex22	-2.05698026986536	-2.05685475659743	-2.05690230705302	-2.05686968875264	-2.0570043299125	-2.04477207510997	-2.04231066682785	-2.05691933199266
Mta1	11.3077088557423	11.2113075099505	11.2241230303329	11.3181551298863	11.2950188011031	11.3826925790918	11.3534393513074	11.4098491307981
Crip2	7.22775666439329	7.23950835824369	7.17220252902592	7.43994390502232	6.93657561556283	6.94762525033037	6.82547428323722	6.87842385472092
Crip1	7.99228266498746	7.67548142005981	7.62800672084804	8.02993108644743	7.61555382914119	7.35370359834266	7.659465780034	7.38167585902309
4930427A07Rik	7.25775271529098	6.98558113806589	6.73329176139873	7.10423180376925	7.06796579348975	7.03366443116253	6.88554789999156	7.06167008040718
Tmem121	7.38917999094094	7.17266344234741	7.40245020575897	7.56129320835884	7.29298085225368	7.49038705923522	7.44584278724135	7.36747653520068
Adam6b	0	0	0	0	0	0	0	0
Adam6a	0	0	0	0	0	0	0	0
Mir7094-1	0	0	0	0	0	0	0	0
Mir7094-2	0	0	0	0	0	0	0	0
Mir6388	0	0	0	0	0	0	0	0
Zfp386	9.11837339296178	9.3141691294616	9.40384905500694	9.02179267989047	9.33370190790829	9.22013466030829	9.29311264569389	9.29808177476182
Vipr2	7.52948915141537	7.84111879161419	8.09939346124282	7.78217667601927	7.93006786032501	7.98866645260104	8.09466179533789	7.99087779667761
Wdr60	8.01321142997265	8.0677201058364	8.09082269608026	8.00880767616834	8.02554705654561	8.10203241916328	8.01100971651776	8.19871421056889
Esyt2	11.2778041302809	11.3878581005802	11.3964962746138	11.2851924261765	11.5134722543939	11.4573856020316	11.4429381007508	11.4728891168291
D430020J02Rik	5.31606002091569	5.25204073999094	5.26655605385416	5.20709756342239	5.31736170175882	5.13894842326972	5.27722927898474	5.18603569836305
Ncapg2	8.18183039807149	8.27882176344525	8.41741075555686	8.08197503232645	7.87324325218189	8.14177490154539	8.15321069900244	8.02502589726024
Ptprn2	14.8150699673612	14.7496530915936	14.8090456218414	14.898880617768	14.6091622153373	14.6531174898179	14.6144387383378	14.6499021807674
Gm10421	0	0	0	0	0	0	0	0
Gm5441	0	0	0	0	0	0	0	0
Mir153	0	0	0	0	0	0	0	0
Rapgef5	6.87874693836523	6.91249522784213	6.85914327996302	7.08024297566827	6.85745353985573	6.81418568165173	6.68652184166412	6.65260817518668
Cdca7l	4.15729646195653	4.12444237032463	4.1525169408802	4.24302783247536	4.39409907528426	4.1862142139836	4.2512516607138	4.27118094085156
Dnah11	7.22207958123673	6.98389842893631	7.13146958315831	7.02409248162811	7.59288581222177	7.35115720201614	7.21941659159765	7.38104985219155
Sp4	9.7403337979582	9.77893251311868	9.78776627088435	9.43424637546812	9.6821716095789	9.6651803762255	9.64153504032865	9.7262035601155
D230030E09Rik	-1.35581670226134	-1.35560590161937	-1.35568573088322	-1.34066530547024	-1.35585714260448	-1.3558971394258	-1.32627443255151	-1.35571432242958
Sp8	2.56724406862566	2.50853196284959	2.49211118375919	2.49291545587235	2.72858252029449	2.57343754650406	2.59204887160316	2.62520595108051
Abcb5	-1.58003498989485	-1.57986501026587	-1.57992942586572	-1.579885241064	-1.54324230794519	-1.58009974969466	-1.57989918634585	-1.57995248350568
Itgb8	8.46227616391044	8.30472116199917	8.38189066673718	8.34698222341722	8.19564198507728	8.23328347821342	7.85230336798233	7.95541304904279
Macc1	1.2247163123513	1.23337878325483	1.18870922485478	1.18952155912158	1.1861656119701	1.23302618473179	1.18926524248768	1.20203425982428
Tmem196	-0.0435572572332488	-0.0430473312050833	-0.0432404816646559	-0.0138137801957675	-0.0309924478104207	-0.0193374043737715	-0.0285473208320657	-0.0155425099119468
Speer6-ps1	0	0	0	0	0	0	0	0
2810429I04Rik	-0.646727465209653	-0.659546306413607	-0.645291248815022	-0.615602532703454	-0.659949672466159	-0.660013877390042	-0.659614299343172	-0.659720388667222
1700024F13Rik	-1.54378726520731	-1.54361158545931	-1.54367815526846	-1.54363249204608	-1.54382092839622	-1.51975723895497	-1.54364690356966	-1.52988348488371
Gdi2	12.883778067008	12.8602268625869	12.9272801138899	12.7921761695799	12.9851121121111	12.9256510707986	13.0352303513252	12.9620214733888
Fam208b	11.3399730187559	11.5385876202774	11.4497010314183	11.2439582565561	11.563144472682	11.5185236566315	11.429947946467	11.5594695611415
Asb13	10.1054981096612	10.2135928469173	10.2104166403766	10.1897367631404	9.98621506469043	9.96161650732632	10.007566031883	9.98102062376434
Calml3	0	0	0	0	0	0	0	0
Calm4	0	0	0	0	0	0	0	0
Calm5	0	0	0	0	0	0	0	0
Net1	8.47542711990305	8.55700498464266	8.49752080587784	8.31855303861061	8.02582048809079	8.16728909282044	8.20501503962359	8.03782565158218
Tubal3	0	0	0	0	0	0	0	0
Ucn3	13.2525088737776	13.3071028361246	13.2842348786366	13.5841170648483	12.3784302013885	12.4373859107963	12.3820765475857	12.4388761778356
Akr1c14	10.8066600184773	10.9322478691197	10.8563374150268	10.5841938354132	10.6468311320567	10.4432616075264	10.5970363045612	10.4550656955975
Akr1c18	-2.97231203558537	-2.97224411458457	-2.9579018982298	-2.97225219251811	-2.97232506110582	-2.97233794231065	-2.97225776165261	-2.97227905324903
Akr1c13	10.4096394174049	10.4209735746194	10.4159315937537	10.2970816942253	10.2393343572144	10.0655836064741	10.1716488689201	10.1299142080881
Akr1c19	9.97134575015834	10.0288748415858	10.0500073675609	9.82277871738519	9.58720718316757	9.39130182670526	9.60808327128365	9.43868133822429
Marcksl1-ps4	7.58296280241683	7.75377022928574	7.73639486617175	7.67261620733396	7.64513049033142	7.26577677388176	7.58049091495237	7.62911710661268
Akr1c12	10.2634464340563	10.1868525535817	10.2585847888217	10.000908813704	9.94598146429484	9.82364202752622	9.90227099157144	9.77435090750247
Akr1c6	0	0	0	0	0	0	0	0
Akr1c20	0	0	0	0	0	0	0	0
Akr1c21	0	0	0	0	0	0	0	0
Akr1e1	9.25982095933177	9.20279079855271	9.39813008950417	9.26375541222311	9.11796933837922	9.0869548097633	9.28738824326287	9.04638063593777
1700016G22Rik	-1.91149670737665	-1.88103809735839	-1.91140669270762	-1.91136905909672	-1.9115245051201	-1.9115519997013	-1.91138093400953	-1.91142634167893
Klf6	9.36615870374832	9.48221710901193	9.45737806417259	9.21453114975416	9.53395496420094	9.5437412046376	9.5764791140224	9.60134320104416
Pitrm1	11.502116079024	11.5053333564443	11.6059208593412	11.5581496209673	11.4504590443232	11.4784963411814	11.4906622949195	11.4789192160792
Pfkp	10.6265855339152	10.440349109758	10.4367547828906	10.7645124601939	10.585726544518	10.6102380228347	10.4610614664072	10.4943024747084
Adarb2	2.20148748392559	2.22805648035094	2.15139782805793	2.15258231510714	2.1476780311773	2.15958198726962	2.15220875142594	2.41578193476462
Wdr37	10.4762729856608	10.4834811809834	10.4026214720339	10.3158272175555	10.5482761684434	10.4876174551925	10.4977458908472	10.4681373844
Idi1	7.21545600453639	7.34480211148685	7.29138646874679	7.22500760318207	7.51958726911634	7.54464376527095	7.62869930106419	7.54429269270608
Idi2	0	0	0	0	0	0	0	0
Gtpbp4	10.3850481520988	10.5771062260742	10.6080299397986	10.3579923949117	10.8206193521333	10.7012587083665	10.8978099693443	10.8539918419781
Larp4b	11.2353779034417	11.2879477398855	11.3028580180359	11.1820491383134	11.3893673589107	11.3955298686975	11.328775503957	11.4258110227013
Dip2c	10.9872618394528	10.9780232316186	11.0137980247385	10.9272201338035	10.9946581940619	11.0311572449905	10.9589020141763	10.9232009212076
Zmynd11	11.9527138424922	11.9892697857277	12.0030103983946	11.9544651018063	12.0050549772288	12.000299463319	12.0286716335198	12.038552632239
Chrm3	10.1311474496658	10.0340873470765	10.0125835613879	10.1109783817156	9.95242254494348	9.9591120396874	9.93066077062099	9.88966059092517
Zp4-ps	0	0	0	0	0	0	0	0
Ryr2	1.25683642445022	1.20035290178214	1.18444466532454	1.22809261839592	1.19436948578296	1.19341562177361	1.1704352104062	1.18402088771078
Gm10336	7.85644227239446	7.92746775248681	7.91920212697455	7.73252870284126	7.79522099942747	7.79484397211952	7.73745771852589	7.89648729783408
Mtr	9.10935651000717	9.01117053380183	9.11482192985153	9.02422578714335	9.09980387865712	9.1261107592654	9.11128167478668	9.08996292824741
Actn2	4.97555809599718	4.90182759544773	4.82800378186157	4.92081736308379	5.35901052557166	5.2322283481589	4.98411812956115	5.26275091531119
Heatr1	10.6492047299073	10.5878156236312	10.6031965011465	10.5724869080937	10.8973851689005	10.8836103966767	10.8668311737728	10.933646324889
Lgals8	11.0126863868495	11.0554372482539	11.031843404345	10.9290776636157	11.3988492881326	11.3329506818466	11.311697795997	11.3051899756525
Edaradd	6.73823858775	6.78055262585065	6.6456646600249	6.75311478581253	6.64581764058076	6.71504145706328	6.64470576401136	6.57501933198048
Ero1lb	14.7566574320429	14.892807299233	14.7075387954295	14.7371780177126	14.5855565695417	14.4698024944156	14.3786465459748	14.5151389118648
Gpr137b-ps	8.79633168304103	8.74619798360959	8.99488478730123	8.70372913105026	8.96625975557689	9.06949916964006	9.0380956277375	8.99555400808649
Prl2c4	0	0	0	0	0	0	0	0
Prl2c3	0	0	0	0	0	0	0	0
Prl2c2	0	0	0	0	0	0	0	0
Prl2c5	0	0	0	0	0	0	0	0
Gpr137b	8.87427398501556	8.98624536587471	8.98639953822142	8.89308661652128	9.24674827213627	9.15926656002219	9.18421936318266	9.10755151166917
Nid1	8.79876591124575	8.85675739616567	8.93258733943926	8.95810825642111	8.24154872153274	8.39229257513777	8.37049208555885	8.36026335004439
Lyst	10.8561746224346	10.9522772467342	10.8900539499168	10.8179332023208	11.0274989768665	11.0232896080466	10.8299954604656	11.0241435358496
Gng4	13.0202135854197	13.0235985571091	13.0730797192081	12.9773419200732	12.9379850270079	12.9652901956417	12.9686633446191	12.9068142097943
B3galnt2	9.52605433108953	9.74678535587816	9.74794281410293	9.66358089208928	9.86151930190563	9.85856206755128	9.92481508800019	9.88773068103681
Tbce	9.88506845897412	9.9335205027704	9.94467255665554	9.63223894927854	10.0288355789077	9.95812809052251	9.99872495836184	10.0307591628913
Ggps1	9.25570940629369	9.33032443987767	9.39523323859574	9.05983381910153	9.62122217597197	9.52952345386275	9.46291300775759	9.50301000584508
Arid4b	10.2251996791788	10.3921043742483	10.2957523455683	10.148109344318	10.241816223682	10.2461677545566	10.2525901776964	10.277571033213
Hecw1	-1.13641910138964	-1.14903231708498	-1.14911941880588	-1.14905967223831	-1.1124228461408	-1.14934975527712	-1.14907852872574	-1.14915059833367
Mrpl32	8.7983336323708	8.74666094155983	8.87496755223243	8.68216318060851	8.75097844819855	8.80926977362953	8.95803156736235	8.79824012910537
Psma2	11.5081556116172	11.49301072561	11.4603475264192	11.4626915890066	11.5302263808757	11.4511936841692	11.5432242632358	11.4164651010933
AW209491	9.65371703878172	9.49599504849703	9.54496814318525	9.64247549275365	10.0615888738278	10.0090316193953	10.0502439051268	10.0428125402849
Gli3	3.27045622786807	3.34315635879531	3.23461751264979	3.29079258657365	3.31945212953432	3.21759909703063	3.25070491485732	3.18031992689144
4933412O06Rik	-0.624828865986203	-0.550528020609092	-0.624609379474382	-0.624517623155937	-0.624896651578382	-0.624963700415324	-0.624546575505311	-0.624657288246483
A530046M15Rik	0	0	0	0	0	0	0	0
Inhba	6.17738805990332	6.17028452887839	6.03637279867084	6.22916869685284	6.64270556850719	6.84863362710872	6.5438476376274	6.96243954998187
Sugct	5.45236134290991	5.40235062697652	5.47263793588781	5.44823930986833	5.30537911130329	5.45295474520686	5.3347985020803	5.37159620085677
Mplkip	8.51631394847506	8.57964114330324	8.70166690415679	8.45744068183301	8.60931153818439	8.57781356264363	8.60845407253821	8.6141888937933
Cdk13	11.4187729320386	11.3636610493678	11.357390585641	11.3444008351493	11.524276875296	11.5354991728808	11.4634923835248	11.5706783558337
Mir466i	0	0	0	0	0	0	0	0
Rala	10.290788067896	10.3621510116882	10.3716398462347	10.3001661030802	10.5737178299268	10.6068279353893	10.7015355526128	10.6293543394349
Yae1d1	8.37491417773739	8.50481474554512	8.52681223356305	8.45946795521721	8.54870629127814	8.59628815085586	8.7082008678581	8.63373403689074
4930448F12Rik	-2.99944061092501	-2.99937448624127	-2.99939953425677	-2.99938235158789	-2.99945328966433	-2.9994658272044	-2.99938777399422	-2.98536483125744
Pou6f2	4.9398637976527	4.93261865524536	5.0891730953151	5.12245106462493	5.19466488478497	5.28772020897812	5.20152694718415	5.2244504190803
Vps41	11.1723451725125	11.2585495120317	11.3662924828167	11.1874533976964	11.2019615777583	11.1227764054349	11.2970607969479	11.2054223808578
Amph	10.1321510338767	10.1297057344756	10.138634243629	10.1585290735489	10.1466125503904	10.0935712235181	10.1992638086615	10.1087192669049
Stard3nl	9.77394417767167	9.87512692043243	9.88550868113348	9.68142799800924	10.1845615753738	10.2037737335708	10.2597299181228	10.1329268648224
9330199G10Rik	0	0	0	0	0	0	0	0
Epdr1	8.03741385975691	8.08768724685694	8.15086447126166	7.95088196623653	7.65679420730741	7.58683585152621	7.77952586407251	7.47755108484946
Sfrp4	0	0	0	0	0	0	0	0
Nme8	0	0	0	0	0	0	0	0
A530099J19Rik	0	0	0	0	0	0	0	0
Gpr141	-0.768816079870915	-0.76851197342132	-0.740526243404984	-0.768548154640564	-0.743904038108888	-0.75672807587501	-0.768573096767462	-0.768668438124393
Elmo1	9.7089166265671	9.54921467289812	9.67952870134901	9.66506550435111	9.95976053680828	9.95243849136772	9.88965453645996	9.88024051914211
Aoah	-0.025924760685829	-0.0234550235487421	0.00347672675705523	-0.0385166490381087	-0.0263986700289708	-0.026867428055631	-0.0385586247669092	-0.0247251777462077
Olfr1370	0	0	0	0	0	0	0	0
Olfr263	0	0	0	0	0	0	0	0
Olfr1368	0	0	0	0	0	0	0	0
Trim27	10.7288718079917	10.6392388251587	10.63186471303	10.7768392460866	11.222241354301	11.234085682503	11.2722288760981	11.3205372610068
Gpx5	0	0	0	0	0	0	0	0
Gpx6	0	0	0	0	0	0	0	0
Olfr1367	0	0	0	0	0	0	0	0
Zscan12	8.20783565901868	8.21367913151424	8.32513693674821	8.19102763734414	8.28294098689161	8.28047302400855	8.31258095869131	8.38698159283381
Zkscan3	9.99560918576856	10.1754637118698	10.1122781099972	10.1732707867421	10.1783796948402	10.1705031283583	10.1059725956175	10.2242207845378
Mir6942	0.561560526427059	0.553512381747744	0.523516004429205	0.523711867419976	0.560319820561209	0.535035886399467	0.566721580378179	0.523413760898508
Pgbd1	5.81633277088474	5.81279800476644	5.95338549747606	5.85526014937608	5.53773452247887	5.61961530583899	5.48113839737422	5.61456394285421
Zscan26	10.7530048329844	11.0081489396155	11.0487684914838	10.7304586271337	11.271920581242	11.2187591480321	11.1548836066553	11.2315010911268
Mir1896	-1.38144597378787	-1.38124042865288	-1.38131827460037	-1.3812648712292	-1.38148539917932	-1.38152439004968	-1.35201657920957	-1.36721682811781
Nkapl	5.3942564271544	5.61600150825202	5.21285501595983	5.30400694404969	5.23093899898071	5.30675940053263	5.2420035340721	5.07021398387976
Zkscan4	7.53192008091844	7.44803699293496	7.60755339453036	7.36584484181451	7.36041220273734	7.2724238390031	7.30551184617216	7.10284443764948
Zfp389	1.94247524638914	1.88389888435142	1.89644155732944	1.92626789638171	1.9516678452071	1.86631668844671	1.9115855956245	1.97408565045577
Zkscan8	9.67035757956513	9.79062629287148	9.95543195982044	9.56925514245031	9.77408808123776	9.77814106445192	9.76338977254804	9.8995213678126
Olfr1366	0	0	0	0	0	0	0	0
Olfr1535	0	0	0	0	0	0	0	0
Olfr1364	0	0	0	0	0	0	0	0
Olfr1362	0	0	0	0	0	0	0	0
Olfr11	0	0	0	0	0	0	0	0
Olfr1361	0	0	0	0	0	0	0	0
Olfr1359	0	0	0	0	0	0	0	0
Olfr1360	0	0	0	0	0	0	0	0
Hist1h2bl	-0.0569556223931572	-0.0564259841753634	-0.0420366360202509	-0.0564889279927632	-0.0440869804396653	-0.0571578780807442	-0.0565323303516268	0.0260604760795529
Hist1h2ai	2.05647586562634	2.00609328627106	1.97515787492468	2.03243130062253	2.00678258262085	1.99301901955034	1.94735390554128	1.98789766502748
Hist1h3h	0.243604590031562	0.244222974686952	0.258196044468395	0.244149420288814	0.243486017826045	0.291377216442502	0.272981593512831	0.285107083969659
Hist1h2bm	0	0	0	0	0	0	0	0
Hist1h4j	5.21737452810183	4.9698159934111	5.08609290496454	5.26997845044251	5.32403982364513	5.30285490824021	5.410767579691	5.44112312803085
Hist1h4k	5.81529234196292	5.71416100066656	5.91376654670819	6.01460182619681	6.0025715611155	6.0089340333754	6.07641647114098	6.03664402968107
Hist1h2ak	0.332745598839491	0.392489290985752	0.347541291300128	0.362884099285602	0.357992423806824	0.332488475049345	0.33328405433693	0.34718304780343
Hist1h2bn	1.46975743019409	1.47314269978379	1.49969143250271	1.51561249566182	1.48158506435015	1.52747369621889	1.50095697703217	1.49872565359168
Hist1h1b	2.38831054969469	2.37806735775045	2.45905723667365	2.43511130737107	2.44801874398585	2.47902763258627	2.50076832489487	2.50726920690107
Hist1h3i	2.4180110876893	2.45192926628551	2.5149125677578	2.53236999576347	2.51252809092334	2.45209803179452	2.5179113063073	2.44760147014247
Hist1h2an	-2.03683414061274	-2.04970419591848	-2.04975192881561	-2.04971918544727	-2.04985434055235	-2.04987822099241	-2.0497295188254	-2.03582184779778
Hist1h2bp	1.22602365954595	1.21840303680843	1.23030126417696	1.20329973161577	1.23683390609445	1.21144321377353	1.21739219981921	1.21581420988849
Hist1h2bq	0	0	0	0	0	0	0	0
Hist1h2br	0	0	0	0	0	0	0	0
Hist1h2ao	0	0	0	0	0	0	0	0
Hist1h2ap	0	0	0	0	0	0	0	0
Hist1h4m	-2.01083610884939	-2.01070489229182	-2.01075459609042	-2.01072049969268	-2.01086126930456	-2.0108861498915	-2.01073125957428	-1.98290203561562
Hist1h4n	1.99380491149598	2.01120575890654	2.05178459004857	1.99572433702521	2.05607633646749	2.1219150784529	2.14702684893651	2.03687819638903
Mir1983	0	0	0	0	0	0	0	0
Zfp184	6.4556275546952	6.53304927941805	6.54814530432689	6.45744574651478	6.520632584374	6.61934746112636	6.8571782170567	6.56444099011873
Pom121l2	0	0	0	0	0	0	0	0
Prss16	4.78090862414306	4.68975357516498	4.74600212017699	4.76744132594453	4.92763776930945	5.03284132015964	4.86884916061222	4.87192470505928
Hist1h2ah	0	0	0	0	0	0	0	0
Hist1h2bk	0	0	0	0	0	0	0	0
Hist1h4i	6.87888063420881	6.78079703011783	6.73968538846205	6.89233170868662	6.66146985818287	6.82743095059238	6.87400293351149	6.91374863413346
Hist1h2ag	0	0	0	0	0	0	0	0
Hist1h2bj	2.94393156071831	3.03523162681899	3.0795818777254	3.03327982463838	3.11494642279788	3.07808858360727	3.00499890930071	3.03945727907842
Vmn1r188	0	0	0	0	0	0	0	0
Vmn1r189	0	0	0	0	0	0	0	0
Vmn1r191	0	0	0	0	0	0	0	0
Vmn1r192	0	0	0	0	0	0	0	0
Vmn1r193	0	0	0	0	0	0	0	0
Vmn1r194	0	0	0	0	0	0	0	0
Vmn1r195	0	0	0	0	0	0	0	0
Vmn1r196	0	0	0	0	0	0	0	0
Vmn1r197	0	0	0	0	0	0	0	0
Vmn1r198	0	0	0	0	0	0	0	0
Vmn1r199	0	0	0	0	0	0	0	0
Vmn1r200	0	0	0	0	0	0	0	0
Vmn1r-ps103	0	0	0	0	0	0	0	0
Vmn1r201	0	0	0	0	0	0	0	0
Vmn1r202	0	0	0	0	0	0	0	0
Vmn1r203	0	0	0	0	0	0	0	0
Vmn1r204	0	0	0	0	0	0	0	0
Vmn1r205	0	0	0	0	0	0	0	0
Vmn1r206	0	0	0	0	0	0	0	0
Vmn1r207-ps	0	0	0	0	0	0	0	0
Vmn1r208	0	0	0	0	0	0	0	0
Vmn1r209	0	0	0	0	0	0	0	0
Vmn1r210	0	0	0	0	0	0	0	0
Vmn1r211	0	0	0	0	0	0	0	0
Vmn1r212	0	0	0	0	0	0	0	0
Vmn1r213	0	0	0	0	0	0	0	0
Vmn1r214	0	0	0	0	0	0	0	0
Vmn1r215	0	0	0	0	0	0	0	0
Vmn1r216	0	0	0	0	0	0	0	0
Vmn1r217	0	0	0	0	0	0	0	0
Vmn1r218	0	0	0	0	0	0	0	0
Vmn1r219	0	0	0	0	0	0	0	0
Vmn1r220	0	0	0	0	0	0	0	0
Vmn1r221	0	0	0	0	0	0	0	0
Vmn1r222	0	0	0	0	0	0	0	0
Vmn1r223	0	0	0	0	0	0	0	0
4930557F10Rik	0	0	0	0	0	0	0	0
4933404K08Rik	0	0	0	0	0	0	0	0
4930586N03Rik	0	0	0	0	0	0	0	0
Zfp322a	8.78555376174251	8.91081163983016	8.99656579897305	8.60204068110558	9.13647937629492	8.88946930815675	9.0656108674145	9.11616728681621
Abt1	8.86866065133606	8.84519935387882	8.72990061066871	8.84668701812909	8.9916359019143	9.0512188265252	9.04366850857805	8.95199570170458
C230035I16Rik	2.10231434304291	2.13046796352918	2.04424497323285	2.10178361517083	2.02689786381619	2.08529393618713	2.07342138994725	2.0156816204091
Btn1a1	-1.00866896051223	-1.00840600647969	-1.00850560742391	-0.993617418627366	-1.00871938528868	-0.996432592153549	-0.993800153039666	-0.994498891329646
Btn2a2	-0.0197468451327384	-0.0192214448379613	-0.0194204242453778	0.0527168845315294	-0.0198476270770009	0.00463807536771325	-0.00462701941291962	-0.0194916865945134
Hist1h4h	6.82225381242078	6.68554708317316	6.77676527097132	6.92802883240214	6.92122088580372	6.84868118197156	7.00024095231229	6.925470135722
Hist1h2af	0.619765825669467	0.594329774599696	0.594020804180092	0.594232773683933	0.631346125015351	0.605670141308465	0.594165890647559	0.688861248916421
Hist1h3g	-0.269478602163476	-0.269045899200651	-0.269209816144759	-0.254387245905958	-0.220159381785315	-0.269643592184394	-0.254582831393197	-0.255330654195335
Hist1h2bh	4.08993744315658	3.95125708926731	3.9558488328785	3.96162726226776	4.09157123165147	4.14575701621062	4.03287801451395	4.06748820257979
Hist1h3f	1.66495783892627	1.60338041973614	1.67166386132791	1.68807177482698	1.66288238759951	1.6492115662153	1.60306153143687	1.61648764692285
Hist1h4f	1.4246613261851	1.46137028385716	1.37453948412609	1.37489264484967	1.44672939901958	1.39754733583694	1.38934142411033	1.41560504267879
Hist1h1d	7.04659557563967	6.8646648397151	6.55225450085109	6.82231225362321	6.56146466272449	6.73588268568498	6.44298277065294	6.68238843889033
Hist1h3e	3.71657106453812	3.63605975701056	3.64123244257822	3.73352545449808	3.66802698716666	3.6627947897479	3.61897169536311	3.78686477290748
Hist1h2ae	2.61348483459327	2.51258699878561	2.49613813290025	2.58077646483324	2.59828884507498	2.56135481084813	2.57952165035515	2.53592230304816
Hist1h2bg	5.18614230202393	5.21694575847779	4.83119192375245	5.05655471648805	4.93400411880516	4.97789521757384	4.9398111397206	5.08058408340418
Hist1h2bf	0.0165597250082367	0.0170973621714187	0.031227955400612	0.017033428198443	0.0164566014108521	0.0881204713662418	0.0169893492972046	0.044747217376263
Hist1h2ad	2.93848008816873	3.04293645751718	2.94326461839509	3.04062868876373	3.00828976648739	3.02688243230853	3.03903594204504	3.12660654871916
Hist1h3d	4.04489580284062	3.99668540252963	4.06255829923934	4.09387526673911	4.20468148254633	4.1954333719957	4.05548977598012	4.17831268536213
Hist1h4d	3.87701213914462	3.95687351711675	3.76922569441574	3.86170518503906	3.75276476064223	3.85348990413094	3.8231284047738	3.82669230443273
Hist1h2be	6.05797951058632	5.97275327533209	6.1077695638166	6.1369804860479	5.77087338548792	5.84523894883342	5.97253743782159	5.80845732297368
Hist1h1e	6.97027819023584	6.7335313424786	6.67996462333683	6.75836007666487	6.40856193252967	6.41526769288396	6.46171873560383	6.44873873415099
Hist1h2ac	3.56065039544525	3.56678554287952	3.64575549323201	3.59075565858315	3.64367114262532	3.67721602553277	3.61421048077337	3.66468529825165
Hist1h2bc	11.0350037646459	11.0620695211076	11.174104975021	11.1818584538588	10.7900274413452	10.8409588149127	10.8506068094851	10.7565329904045
Hist1h1t	0.58342212213636	0.658192350437	0.61320703053859	0.570982238979719	0.582892843384449	0.582369237597464	0.570917250509083	0.570668757993286
Hist1h4c	3.77823368700388	3.92396845594411	3.86476865765181	3.93168672448328	3.90470338132123	3.78217616817722	3.91733617268301	3.92910206655762
Hfe	10.6333787575748	10.7277504655689	10.918487936098	10.6723610385633	10.8056374580725	10.9091239768413	10.9530035286042	10.8619157594808
Hist1h1c	12.0936993162991	11.828955188015	11.8727219309164	11.9514424730476	11.8314833544966	11.9364973611967	11.8278315437436	11.9053674578294
Hist1h3c	0.556609634122844	0.506430231472935	0.506148826821683	0.521065049595792	0.505544832669106	0.541689354354938	0.563196296933189	0.506048057365474
Hist1h2bb	1.72097275825692	1.68624081398709	1.74025063297929	1.68580560475771	1.66907879750279	1.80751561792262	1.71428462278565	1.69826256790396
Hist1h2ab	0.90865208862511	0.911599822770122	0.924595339709474	0.925856015334011	0.895353981723166	0.90752635679954	0.939687430794828	0.964270626087106
Hist1h3b	-0.761681946080087	-0.761375355266747	-0.761491506878327	-0.761411830145555	-0.749146157122649	-0.737519349311036	-0.732606212857576	-0.761533093617439
Hist1h4b	1.61980516130812	1.66919610601887	1.62326188679832	1.60985685378442	1.64377582286178	1.60525794751732	1.73414279609067	1.59411119451126
Hist1h4a	2.84219675956877	2.81193181776333	2.87655344749907	2.94561346825261	2.85164251917799	2.96738020678136	2.85242993473858	2.87436650844188
Hist1h3a	0.446280276859282	0.478322415379036	0.433645203797254	0.463210815991025	0.445767196637468	0.457424002839706	0.433772242982266	0.461400039176651
Hist1h1a	0.0697533594594652	0.0446721338002996	0.0585755487187798	0.0446090092784528	0.0565655539025877	0.0915776851809631	0.0590151796637507	0.0443991566265805
Trim38	2.78279968602951	2.78318088828474	2.76508504088195	2.83502424507318	2.86930111943758	2.74248705987215	2.76700023718914	2.86379888090725
Slc17a2	0.610184970290679	0.670281871467561	0.680675530621626	0.655032729164204	0.610027101322943	0.609870948889945	0.610842423023228	0.610584570474032
Slc17a3	0	0	0	0	0	0	0	0
Slc17a1	0	0	0	0	0	0	0	0
Slc17a4	3.69502669262173	3.68784798242927	3.56344891365104	3.80099431650927	3.6571856916857	3.64160206613388	3.74221327800276	3.67467849658117
Hist1h2ba	-2.89948495264777	-2.88412971618603	-2.89943956561009	-2.89942058954302	-2.89949896840953	-2.89951283113747	-2.89942657728441	-2.89944947313036
Hist1h2aa	0	0	0	0	0	0	0	0
Scgn	12.462951456257	12.5115050576987	12.6254318269428	12.44883666175	11.983754504852	11.8922767890022	12.1157887788461	11.9176547822438
Lrrc16a	9.95583250658087	9.98216592581759	9.96082051336165	9.9920711848487	10.1816102730518	10.1534341913114	10.1218691792669	10.1702985144259
Cmah	0.935634050580798	0.910659821012399	0.910283052802674	0.91054152531943	1.00638306026775	0.969301223584434	0.925099650537492	0.924175539137011
Fam65b	1.73724910463209	1.66913877337558	1.6809072352371	1.66848785101455	1.63742756437018	1.66156398037635	1.73678665639312	1.66632185280943
Gm11346	0.321453437110605	0.324079736418788	0.323085468679475	0.308900014346106	0.30819127842505	0.320450557714342	0.393721962198797	0.308638809725228
Gmnn	6.38007498189348	6.50061108335424	6.5068117626231	6.53674757614987	6.41254816007867	6.37787474330844	6.3950631456974	6.42419718689644
BC005537	12.2801203041578	12.4016539497648	12.408846393473	12.1916583785094	12.264384944074	12.2596141551385	12.265369293906	12.2644377040301
Acot13	9.90327474670869	9.9670350000309	10.056739636245	10.0190294429535	9.55421624740801	9.64513948732471	9.77198356946312	9.47939680162715
Tdp2	8.89860653222914	9.09193364257422	9.21805424131118	8.86478821772375	9.11331910940064	9.10151179072615	9.27357391508788	9.2064066298129
D130043K22Rik	8.81767708396243	8.80506330162836	8.74690476808194	8.74224935405224	8.76754295133651	8.74660421544807	8.64755296909665	8.53212618093435
4932702P03Rik	0.955301734953364	0.987563852967057	0.942884964621512	0.943148043739778	1.00370525602313	0.941869541702344	0.97205345815858	1.01067435070147
Aldh5a1	11.3061511778199	11.4943661494885	11.2900042591574	11.3500014931042	11.4691117742519	11.4154752326435	11.4961978094717	11.4671840193936
9330162012Rik	6.31577258613503	6.32460274367354	6.26614898003353	6.37581497647486	6.07950434918109	6.24577581156395	6.13493324024577	6.17517038304669
Gpld1	9.94140404018303	9.8891916372052	9.81742092881596	10.0012458306074	10.1615390100373	10.2243526459855	10.0079997669295	10.2811762855563
Mrs2	9.861327699586	10.0243471853787	9.99850513206927	9.8870046770128	9.98356718275638	10.0016012254325	10.0499772516241	9.96521701977902
Dcdc2a	9.51011675245761	9.5012664821729	9.69036629578181	9.46281602290838	9.29003470278543	9.39634264215833	9.39985987977133	9.29170620391779
Nrsn1	8.10334471263616	8.17264996409145	8.19464856256074	8.0154031121657	7.9576953003846	7.79552497792325	7.94209193257607	7.78741302029132
Gm11351	0	0	0	0	0	0	0	0
1700092E19Rik	0	0	0	0	0	0	0	0
Hdgfl1	0	0	0	0	0	0	0	0
Mir3970	0	0	0	0	0	0	0	0
Prl	0	0	0	0	0	0	0	0
Prl3d1	0	0	0	0	0	0	0	0
Prl3d2	0	0	0	0	0	0	0	0
Prl3d3	0	0	0	0	0	0	0	0
Prl3c1	0	0	0	0	0	0	0	0
Prl3b1	0	0	0	0	0	0	0	0
Prl3a1	0	0	0	0	0	0	0	0
Prl6a1	0	0	0	0	0	0	0	0
Prl8a2	0	0	0	0	0	0	0	0
Prl2b1	0	0	0	0	0	0	0	0
Prl8a6	0	0	0	0	0	0	0	0
Prl8a8	0	0	0	0	0	0	0	0
Prl8a9	0	0	0	0	0	0	0	0
Prl8a1	0	0	0	0	0	0	0	0
Prl7b1	0	0	0	0	0	0	0	0
Prl7a1	0	0	0	0	0	0	0	0
Prl7a2	0	0	0	0	0	0	0	0
Prl7d1	0	0	0	0	0	0	0	0
Prl7c1	0	0	0	0	0	0	0	0
Prl2a1	0	0	0	0	0	0	0	0
Prl2c1	0	0	0	0	0	0	0	0
Prl4a1	0	0	0	0	0	0	0	0
Prl5a1	0	0	0	0	0	0	0	0
2610307P16Rik	2.11289230823017	2.074057187884	2.1481905547426	2.10050095650406	2.03810679272552	2.02483305256052	2.01505596004309	2.05573469377215
Mir6368	0	0	0	0	0	0	0	0
Sox4	9.48642773534716	9.32920303054104	9.33356785740673	9.45959234758396	8.94731840166433	8.89673290600865	9.02813514282268	9.01788274669744
A330102I10Rik	1.74552237921401	1.73838427336289	1.77721384436356	1.73772374711396	1.75627791980432	1.71854843531607	1.7927043654851	1.76252291913272
Cdkal1	8.16009659551763	8.15511618716853	8.25173167748454	8.15752400870294	8.29667517228824	8.16683208453136	8.2524488682375	8.18475945108689
E2f3	7.75375442775015	7.65369179196445	7.63848422772606	7.63286731039312	7.49983447693442	7.68054627204609	7.65220328441855	7.66314534050369
Mboat1	4.02368067739262	3.92414894995058	4.03498798257568	4.04395801297222	4.0365480514044	4.04812886891694	3.95796804717646	3.98527130290641
Agtr1a	2.78510349997945	2.91575386690847	2.9168530512366	2.78400210360509	2.73395253609128	2.72045475420306	2.7552767861299	2.81759219182354
Uqcrfs1	11.2178748067353	11.1429766161485	11.0970176382459	11.2588722276528	11.246926645658	11.2082904595787	11.2090062021876	11.1286978711999
4930519D14Rik	0	0	0	0	0	0	0	0
Dusp22	9.54065441503458	9.42240030519396	9.42195537940874	9.33936108617085	9.64395064760303	9.57538625157237	9.54584361520182	9.50439227613134
Irf4	-0.744687743563952	-0.729423823449707	-0.74449423585899	-0.729693419146906	-0.732126008952529	-0.720474714142769	-0.74443882877528	-0.744536491081018
Exoc2	10.6946326980393	10.7547556791474	10.8089859792525	10.6564174243545	10.8844543516427	10.9153975995315	10.9752641110373	10.8799358935623
Hus1b	0.0609005851845351	0.0633775641540194	0.048315698158494	0.048454327559977	0.108860605911121	0.0599555886822366	0.0484105777809406	0.0621034791209835
4930401O12Rik	0	0	0	0	0	0	0	0
Foxq1	1.98110017858569	1.95731631859903	2.025525629229	2.04207758593706	2.02820469630512	2.00260517010533	1.98577815218866	2.06236025809977
1700018A04Rik	0	0	0	0	0	0	0	0
Foxf2	2.29034416433919	2.32603927595769	2.34925502855913	2.44449603321851	2.36175715919195	2.31204372983126	2.28093506498259	2.30726761856425
Foxc1	3.5079815369747	3.49465978632281	3.49926835440254	3.50502115714134	3.49219906195969	3.54970492329111	3.47766313180979	3.5663438815733
Gmds	10.7666918789057	10.6829142491488	10.6356219092717	10.8198257513788	10.7996689962783	10.7698987468228	10.8745585328286	10.8270639572288
Mylk4	0.829264425118398	0.875608037634266	0.816830932843518	0.817070523057962	0.816081228720547	0.887047972750859	0.816994916943542	0.871285630837468
Wrnip1	11.1761287586025	11.1493028444426	11.1601873188848	11.2251319793627	11.2743654226998	11.2835648329941	11.3185767474747	11.2969065406459
Serpinb1a	4.74050699464489	4.57513137380909	4.53898123260439	4.64711173978136	4.51095854940011	4.68547977838724	4.75105349756587	4.53433066778716
Serpinb1c	0	0	0	0	0	0	0	0
Serpinb6b	2.13929698808998	2.09825650040788	2.1862680848754	2.0539523510264	2.06422543552947	2.15588109076397	2.12426710285909	2.06700370633464
Serpinb9	9.06816847556956	9.06815885539676	9.25961789676778	8.89135260863741	8.54533047652703	8.54868785992535	8.72578412099796	8.50494441259544
Serpinb9b	-0.661977908384174	-0.646510302573283	-0.661767956720366	-0.661680157885635	-0.64926454417452	-0.662106837600692	-0.618197033857232	-0.661813792478974
Serpinb1b	0.984694904570464	1.01980710712739	0.946720612230156	0.961754052143499	0.958569790824948	0.982125409734676	0.946901264597588	0.98796065565736
Serpinb9c	0	0	0	0	0	0	0	0
Serpinb9d	0	0	0	0	0	0	0	0
Serpinb9e	0	0	0	0	0	0	0	0
Serpinb9f	0	0	0	0	0	0	0	0
Serpinb9g	0	0	0	0	0	0	0	0
Gm6093	0	0	0	0	0	0	0	0
Serpinb6d	0	0	0	0	0	0	0	0
Serpinb6e	-0.493323370954606	-0.50589879662208	-0.506036857911629	-0.491285343696407	-0.493767036709435	-0.482177361843306	-0.505972040420838	-0.492200070066091
Serpinb6c	-0.216937992786332	-0.216483799806886	-0.188299395622589	-0.216537818344283	-0.191818034590025	-0.217111231424728	-0.187530525675756	-0.202695823670141
Serpinb6a	11.1103946367958	11.0926461859922	11.1031689306886	10.9858146126138	10.9964286599108	10.9528517050239	11.0160930497653	10.9258576067111
1110046J04Rik	4.59194394814284	4.56489372791974	4.58128049128284	4.50365295994251	4.54555696223309	4.4702685346668	4.64018325688637	4.66278163003694
Nqo2	8.77710941621561	8.77838406633617	8.94670480193426	8.65027313430055	8.50882554338214	8.48957482072688	8.60851441004267	8.39362579744426
Ripk1	10.2708448478694	10.3325858630947	10.3474634796756	10.3202638677369	10.481729972127	10.4604808554439	10.4688086669194	10.5709306613965
Bphl	9.18890748627627	9.19539695423671	9.3361464591787	9.27148240963578	9.07672920819754	9.11718283177719	9.21582882175827	9.10421916629351
Tubb2a	11.1219890663746	11.0148971307627	10.8308044979473	11.2466038926879	10.7820060887109	10.8068934037369	10.7446319989195	10.9340382362548
4930447K03Rik	-0.663602252673253	-0.689270063851504	-0.675080533580663	-0.659894277484142	-0.689661377118913	-0.689723647521274	-0.689336037299407	-0.689438965763909
Tubb2b	7.46651845302885	7.31124721431382	7.29222743311959	7.45220517218751	7.58938488973781	7.68276320425157	7.67900255793349	7.82659757238309
Psmg4	8.26757053665168	8.29808204816979	8.43047895157141	8.5070776338658	8.2638288421521	8.44396399264448	8.39803129672859	8.25467300752804
Slc22a23	11.608380930664	11.6542517067367	11.6122062326665	11.6941289219004	11.9803035326387	11.9465017198041	11.9501380711167	11.8871043089645
Pxdc1	4.37741476815586	4.31694322206901	4.4431727543459	4.50642593331775	4.54386899118815	4.5000649704176	4.37190020590793	4.38407592765925
Gm15908	0	0	0	0	0	0	0	0
Fam50b	0	0	0	0	0	0	0	0
Prpf4b	11.5154296638247	11.7184167856299	11.6717158157058	11.5056571285882	11.8489953436745	11.7552453461657	11.7330473561655	11.8551357793403
Fam217a	3.78074329534121	3.71291628312902	3.74947945296333	3.67177498092384	3.58869042406989	3.75600789574087	3.75528949435977	3.55867130581628
4933417A18Rik	0	0	0	0	0	0	0	0
Eci3	4.64633776912067	4.61918078175259	4.74472683899533	4.85045788086142	4.57973018551884	4.54228442689243	4.65421566004871	4.44760186661962
Eci2	10.7101031633236	10.6591107268617	10.6916191104109	10.596686660419	10.5986095581236	10.6759730705303	10.7264908386458	10.6296022793465
1700011B04Rik	0	0	0	0	0	0	0	0
1700019C18Rik	0	0	0	0	0	0	0	0
Cdyl	8.57047251655683	8.56682119009371	8.5664300962089	8.45763903868413	8.73589215010527	8.72539441020697	8.8519370291188	8.67906464020294
Rpp40	7.29030867294352	7.30754742299429	7.34348553652629	7.12839589752454	7.25999358679916	7.24069565400138	7.41683355093051	7.23905125715065
Ppp1r3g	0	0	0	0	0	0	0	0
Lyrm4	8.5129651853491	8.59237583959498	8.72373302008935	8.46671713339251	8.80018947804712	8.70736530769942	8.91251117997822	8.78819646121971
Fars2	9.5515622987154	9.43719039403975	9.42372030583926	9.53599152835421	9.52666951528696	9.48405948323639	9.58446465709322	9.52403298151827
Nrn1	0.16891117820763	0.145851390327316	0.199917109542611	0.13074411935326	0.130123246585918	0.130013480775417	0.130696671455618	0.1305152663421
F13a1	0.294636789656758	0.256799036628153	0.256562380775198	0.285945203580934	0.268685041946711	0.280289585530761	0.285578304779646	0.256477638084547
Ly86	3.73898530056676	3.76277172545175	3.78347675634216	3.80455325358643	3.67928702936108	3.5367444981979	3.57721525542861	3.58634964220519
Rreb1	10.5533242385735	10.5463017864441	10.5646747320022	10.5852466293701	10.3806890069206	10.47420293926	10.3025901164879	10.4325112975258
Ssr1	13.3649023895096	13.4470624538892	13.2844215200553	13.2709799152565	13.8222710420502	13.7328166026866	13.7095260027093	13.7575043911539
Cage1	5.80492761808578	5.69914824525556	5.80473422059449	5.76406494223197	5.87834032363139	5.92385169486488	5.89498488830212	6.10368446009329
Riok1	9.20877003947078	9.26711656888612	9.14336708515699	9.10487896156692	9.57885003859882	9.583431507331	9.4826249843661	9.69475445431541
Dsp	12.7347655529626	12.8074346338393	12.7080259327542	12.7902077007238	12.2543679777567	12.3524272393537	12.2479964733447	12.354195626682
Snrnp48	8.25979165492	8.38464288597049	8.40052811714495	8.23397881509348	8.74005545029541	8.65727465051042	8.88358441878786	8.84147942692081
Bmp6	5.82981072564265	5.60924868451966	5.90746178184084	5.99681278592426	5.78708621223346	5.82475127682036	5.83320430135328	5.73170070723843
4930579J19Rik	0	0	0	0	0	0	0	0
Txndc5	12.726227685777	12.6999119651277	12.5873575161421	12.8178275697446	13.0529924875165	13.0797369091642	13.0370542379445	13.0775977631935
Bloc1s5	8.94963430506397	9.01494167015245	9.01183848339204	8.99406706467654	8.89173633147652	9.02339728530569	9.08978184771965	9.01452163624046
Eef1e1	8.77986066739424	8.63620529169275	8.82941765094295	8.64951265883189	8.78484178050427	8.76400606666964	8.91420210759138	8.79863243318567
Slc35b3	8.7859804433808	8.86525828273825	8.78060365661827	8.66610252877894	8.71578584440527	8.72472084348094	8.84000710950852	8.66313226538779
5033403F01Rik	4.00189537056417	3.91636882404161	3.98522140330835	3.87582651651447	3.82825646631445	3.99511626449035	3.8863646266258	3.91369605852508
Ofcc1	0	0	0	0	0	0	0	0
Tfap2a	0.0647277572470282	0.0396761091919276	0.0394762892078109	0.0396133578653528	0.0638918259567605	0.0748760640615996	0.039570099863853	0.0668434990555081
Gm26688	0	0	0	0	0	0	0	0
Gcnt2	11.0753707519177	11.1059648405381	11.0254671403208	10.9683726233265	11.1977497426851	11.1240032467946	11.0607566148235	11.1390443556643
Pak1ip1	10.4441763399905	10.3651473276712	10.4215305135363	10.4508256133084	10.619544400744	10.5865935802467	10.7070343706447	10.6073415934593
Tmem14c	10.3147710572537	10.2999641421895	10.2257194699678	10.3073968744434	10.2678164923173	10.2657076251405	10.3803922133396	10.2311972889034
Mak	1.68155631612322	1.65957574551964	1.64395575021463	1.72970970864055	1.68014633079503	1.67875074230744	1.74201899064355	1.68512129682468
Gcm2	0	0	0	0	0	0	0	0
Elovl2	9.99430801448041	10.0948514689667	10.0166114095939	9.91266309663477	9.63722903346216	9.66453610101489	9.60997077763234	9.64985150698888
Smim13	9.82687802396261	9.86661270543281	9.8599433978328	9.70568791003322	10.2258131715653	10.076106399216	10.180554195456	10.0812483815507
Nedd9	9.89418414521012	9.93720383110121	10.0560116884354	9.90596246801227	10.5410416589114	10.5557907700745	10.4987567701383	10.6380084754578
Tmem170b	9.12532923587859	9.23689930647122	9.12458861388171	9.07028848693611	9.114275118849	8.99031290866624	9.06244397033544	9.08364166836308
Gm5082	-2.89948495264777	-2.88412971618603	-2.89943956561009	-2.89942058954302	-2.89949896840953	-2.89951283113747	-2.89942657728441	-2.89944947313036
Adtrp	0	0	0	0	0	0	0	0
Gm10790	-1.17373445599876	-1.17350009138708	-1.1735888650573	-1.17352796682368	-1.1239785611528	-1.17382383806644	-1.17354718451731	-1.17362065393884
Hivep1	11.3893277318432	11.3707948335187	11.398524814629	11.3992237754258	11.4671563525205	11.4880100076971	11.372895525613	11.4918949082377
Edn1	3.69635225705599	3.67751123040002	3.72000212993787	3.56281468743096	3.54192674841716	3.57087935074177	3.49440821309145	3.56751439049382
Phactr1	12.9659263277152	12.8114717378141	12.6138447230037	12.8863754214497	12.6723762360309	12.6111512722097	12.3863271120417	12.5623706653001
Tbc1d7	8.65364512777442	8.44933186223847	8.61755561317348	8.57012754808845	8.71258862996937	8.66653455607091	8.67863694267579	8.59340495014454
Gfod1	8.34724518000793	8.25222928776321	8.26722570594931	8.32001884638151	8.35829840176905	8.34241275780284	8.18952234645313	8.39288683117482
Sirt5	7.72697192638694	7.69586477423967	7.64438182587597	7.70223932485806	7.44237722463311	7.61624235538369	7.52594994944893	7.49865511625579
Nol7	10.574570878807	10.5558749023056	10.4592883913863	10.4402967739495	10.5740783659929	10.4728471336052	10.5672712252313	10.5118889171722
Ranbp9	10.5843351996176	10.6181679041307	10.7554653606327	10.438934269938	10.5719091785515	10.6009001797921	10.6684479501114	10.6555768821633
Mcur1	10.8594179402587	10.7571555169506	10.7852228488296	10.6348225896066	10.7161935500683	10.7306329248291	10.7284467251292	10.6378806015155
Rnf182	8.08651036985054	7.9489078902222	8.07028985701613	7.79254197643226	7.68488564085209	7.65140619259891	7.7239908959141	7.5605163285273
Gm20751	2.52135223634499	2.51119980766446	2.56915731795979	2.45393422538569	2.4468635154115	2.55820983347025	2.43912596746023	2.49126473147639
Cd83	6.27958645931391	6.04205484694452	6.22119159825356	6.11663227854156	6.20262465910739	6.35494596028115	6.52698581512195	6.34826788542806
Gm5083	0	0	0	0	0	0	0	0
A330076C08Rik	0	0	0	0	0	0	0	0
1700029N11Rik	0	0	0	0	0	0	0	0
Jarid2	9.56088599117954	9.61342461239268	9.49299470344734	9.54496518588142	9.31536109876015	9.20635791666304	9.21796988357064	9.26779958325174
Dtnbp1	9.54227462343609	9.45716823650204	9.53685727228772	9.68469206647008	9.61599932320758	9.62903498809743	9.73483102627153	9.67025670278167
Mylip	8.86191539516938	8.74890024836009	8.7345509163608	8.76750908339359	8.61624499127752	8.60658809669114	8.73016606470118	8.6862976423825
Gmpr	10.8444509463337	10.7542561680701	10.8097506825316	10.9650229060899	10.4930788150593	10.5352154871447	10.6074599778433	10.4595844912354
Atxn1	8.68892720045694	8.68789769380928	8.72884904039836	8.72128841744425	8.49138734146606	8.37275776856622	8.34658149770201	8.47306501657675
Stmnd1	-0.975681993423802	-0.930640432988399	-0.975512333926886	-0.975441388191366	-0.962926342820943	-0.975786185280758	-0.975463775312491	-0.975549372277112
Rbm24	5.47074852979201	5.52352270999422	5.48991473233442	5.47320383233719	5.47184277435803	5.3834393430894	5.31963462108833	5.46450153895679
Cap2	5.76940147335679	5.81259111269921	5.75334017244928	5.74264022373314	5.92961978284305	6.13048963677421	6.00645279523174	6.09515680887137
Fam8a1	9.63256748932261	9.59757612784787	9.56094000971418	9.63546193350052	9.63332598223531	9.67141524395939	9.61953448305464	9.6029235387788
Nup153	11.011053045274	11.0797699497801	11.1930008639643	10.9331115193135	11.1993588569756	11.1938082852498	11.1246006380842	11.2116120593637
Kif13a	10.1757582736961	10.1908966723392	10.212423335758	10.190954302855	10.1042704841574	10.2195760254544	10.1209270785511	10.1543639790738
Nhlrc1	8.09336203470268	8.06508186728112	8.0922464512864	8.13281890451557	8.08161792216632	8.02681764679317	8.15719405373586	8.10430563058194
Tpmt	6.32998302136315	6.42839373761797	6.39965010032	6.17458714746611	6.23635229580066	6.38764698560433	6.30333683886319	6.2371076635751
Kdm1b	9.65486819989581	9.76901717294466	9.77786788125295	9.68997610424063	9.58039175458044	9.70032291789604	9.70790868033897	9.65578653623927
Dek	10.0867684911304	10.1123691266515	10.2095269719048	9.93726562355561	10.1457763438762	9.9456361901934	10.1735912981417	10.0605138478296
Rnf144b	2.96553166647987	3.128249117295	3.27377024548629	2.9906243821306	3.02459803453099	2.92308429160714	2.98950002437602	2.91397051903348
A930002C04Rik	0	0	0	0	0	0	0	0
G630093K05Rik	0	0	0	0	0	0	0	0
4931429P17Rik	0.561183918968558	0.649026304129388	0.561672693142666	0.59136569468161	0.598764717143819	0.573262910455003	0.561812577534001	0.561565993090827
A330033J07Rik	-0.711899708425191	-0.737413086665196	-0.737531858594002	-0.737450383337768	-0.737786724403084	-0.725585662477852	-0.708562925868137	-0.737574385900004
Id4	4.90288261270131	4.79050840309765	4.69060464480719	4.74411002908711	4.55307308362526	4.6729412422236	4.67699868559071	4.58697944306359
A330048O09Rik	0	0	0	0	0	0	0	0
Zfp169	7.3806575102179	7.43393152529729	7.39678262613994	7.47760715365281	7.44262825911605	7.57346028700996	7.45268702825029	7.62820195260546
Mirlet7d	-0.437217175451568	-0.436826748585889	-0.408595179731022	-0.407487416333462	-0.412065215027469	-0.437366092166294	-0.436905196292848	-0.437027586041789
Mirlet7f-1	0	0	0	0	0	0	0	0
Mirlet7a-1	0	0	0	0	0	0	0	0
Ptpdc1	9.72270907024053	9.77595755600959	9.75441239871899	9.69876294406774	9.63329361535646	9.50421702465487	9.62000180522152	9.59766382976635
Barx1	-0.953033961253376	-0.921146985287033	-0.966063825220212	-0.965992271873251	-0.966287779371512	-0.966340035375279	-0.966014850573527	-0.966101181351492
Phf2	11.8823510126135	11.8573370537858	11.903359965645	11.960160830119	11.7831179504582	11.8641217669583	11.7282605158627	11.9119080371398
Fam120a	13.2551237810225	13.2716686983692	13.2119379121862	13.2816401014245	13.26140675993	13.2961894927308	13.2035062501665	13.2865068492348
Fam120aos	10.2462405777517	10.2902371848439	10.378043864905	10.0299459657273	10.053754859534	10.0071542199494	10.1475097340273	9.98371988402669
Wnk2	9.94493006699071	9.93246587885612	9.91074800303188	10.0640530800869	9.69084358281135	9.8449078728878	9.67106409559262	9.79720471430714
Ninj1	11.2345060109724	11.171116189572	11.151132563534	11.3930396705299	11.6568273704265	11.7803462533196	11.7397614684078	11.7185621138428
1110007C09Rik	9.61499907364193	9.46307927853427	9.49604768953042	9.67768308073084	9.65158210681606	9.6905867110703	9.63292016602224	9.63115843810051
Susd3	1.89907056090688	1.78754779836111	1.80137578655464	1.94098584655609	1.81099307811694	1.84609011529335	1.78716650360193	1.81491478977239
Fgd3	3.93263425839752	3.8379903620644	3.90062548025147	3.95499231677238	3.87459195219404	3.89844171458772	3.7542500058687	3.8849379860703
Bicd2	10.5415886138148	10.549981711471	10.5341329486087	10.5350335065403	10.3323567432248	10.4300280790024	10.3850906114584	10.4016655920598
Ippk	9.42486979704014	9.45499527286596	9.36930973194474	9.38810098111778	9.69687274486753	9.69952804466352	9.68542098531895	9.69233973510125
Cenpp	3.41145677382216	3.31651633432839	3.37253453502457	3.24530100447258	3.34130339691123	3.35810951790544	3.33913665097458	3.38100060222797
Ecm2	2.49030343018643	2.53054158581221	2.45628224768162	2.42823508127447	2.58029824327955	2.47371931985342	2.44285774749084	2.63241656370813
Aspn	2.96754738286444	3.12923992785093	3.24098041474626	2.9938385811817	2.92672028006868	2.96228969687199	2.90467031516007	2.98776429938658
Omd	0	0	0	0	0	0	0	0
Ogn	0	0	0	0	0	0	0	0
Nol8	10.1744789622685	10.1927682095237	10.2098814503542	10.0080895136927	10.9333917017579	10.8286286912048	10.8288854271648	10.8758003620688
Iars	12.410430450185	12.4249500379933	12.4359159738499	12.394613838351	12.9522430234575	12.9579664527411	12.9425925902037	12.9938686032354
Gm906	0	0	0	0	0	0	0	0
2310081J21Rik	0	0	0	0	0	0	0	0
Fbxw17	7.44806666665789	7.36112740804103	7.43660943953837	7.60556699158168	7.42108723008229	7.56854597225874	7.46830210292889	7.36153373551062
Nutm2	0	0	0	0	0	0	0	0
Mir683-1	0	0	0	0	0	0	0	0
Mir683-2	0	0	0	0	0	0	0	0
Gm904	0	0	0	0	0	0	0	0
Gm8765	0	0	0	0	0	0	0	0
4930518P08Rik	0	0	0	0	0	0	0	0
9430083A17Rik	5.55590191183304	5.58427081133085	5.53360175858949	5.55158453663643	5.22076883343748	5.40195378675465	5.53775265748048	5.41510290796237
Spin1	10.0744585590154	10.1592970572431	10.3046460227086	10.0138004270485	9.98425703011219	9.98675145953404	10.0806727893778	10.1035172820478
Nxnl2	2.36802939165903	2.38561328965414	2.39782182957132	2.44161248311034	2.49749916083657	2.4494621166244	2.51869307798781	2.47528013880767
S1pr3	4.60061451021717	4.64813290451288	4.83695651500535	4.89631575818168	4.47910980738512	4.49334152961486	4.31184263560001	4.55971497855159
Shc3	0.452969314834526	0.44275618802201	0.441746289821588	0.471331757720346	0.464430997700001	0.426752861998455	0.442220513977447	0.427368393171257
Cks2	2.88840173338124	2.95624907662918	2.98632400632362	2.95393725596508	2.82343939083186	2.91796419435544	2.89879788569956	2.99502583869773
Secisbp2	9.61936806399144	9.58185469482885	9.60409048582484	9.63528899626319	9.89053412960467	9.89070110825832	9.87967194732274	9.97698597724642
Sema4d	9.42519201851229	9.47255501198539	9.3502615124623	9.41194796466755	9.24858857189538	9.34860777109051	9.11794966279933	9.28728191751295
Gadd45g	10.3326984396236	10.2603153560563	10.1868609036365	10.5311530238706	10.3595745803969	10.433146037201	10.3994739165241	10.5348452025742
4921525O09Rik	1.56351331526456	1.49219818393052	1.50497655694656	1.56244215307678	1.47542262616936	1.47514296634792	1.5059219828308	1.54450934325405
Diras2	9.71582945516115	9.63089569243682	9.44250825951702	9.75055434720946	9.62136126729292	9.73241568034097	9.387201073521	9.57034889138889
Gm2848	0	0	0	0	0	0	0	0
Syk	6.37507474724378	6.23645122808476	6.34880506822276	6.2128808186785	6.17933100843886	6.3001558182494	6.06529836168924	6.01934184827794
BB123696	0	0	0	0	0	0	0	0
Auh	10.5293568854648	10.411194264936	10.4797778730624	10.3926033827688	10.780362093412	10.7247467765488	10.7454259341547	10.6936854822474
Nfil3	9.70958320903227	9.63975389684179	9.69138695523601	9.67096378423132	10.986124885335	11.0187188080612	10.9689198443067	11.1703109972632
Ror2	10.0496017140407	10.0001748156484	9.94654439932358	10.1265810429701	9.95234259814311	10.0623074995065	9.92919195857309	10.077561138083
Sptlc1	10.5038773749504	10.5673688105893	10.5840994879803	10.5575152817526	10.5480788529213	10.5451443622129	10.6070981969651	10.5236498573276
Gm2762	3.242031555465	3.11976290677669	3.1909896582346	3.2457981845807	3.21535459232487	3.08976613623366	3.08967177939138	3.09984405177015
Msx2	-3.08859854080559	-3.10143558522829	-3.1014582695224	-3.10144270934028	-3.10150692085084	-3.10151826181109	-3.1014476202032	-3.10146638999875
9530014B07Rik	0	0	0	0	0	0	0	0
4930555G21Rik	0	0	0	0	0	0	0	0
Drd1	1.38880729895059	1.38332616616041	1.36684903724575	1.38249296269665	1.38711195343222	1.36165900838992	1.3677681061507	1.35237448366411
Sfxn1	11.1428107779366	11.1340525280472	11.2380618717772	11.2097400247453	11.2017397382265	11.1829338687225	11.2244667406027	11.225253434498
Hrh2	1.47476440112615	1.46932562252539	1.5202040878529	1.52385127669036	1.42312415758568	1.4352151892894	1.42454014893918	1.42409233004249
Cplx2	14.0292185192874	14.0055146981938	14.0092634139648	14.0678215120642	13.3333354455625	13.3474571615632	13.3168150432858	13.2949700515674
Thoc3	10.1109818635845	9.95599897965034	9.94340800474092	10.1077336404257	10.2249196605177	10.2335690290966	10.2228242868275	10.1960861310278
Simc1	8.89687021212641	9.00035471665754	9.05779743338482	9.0281231565197	8.89318787721625	8.94751629748629	8.95838253533718	8.92395667128711
4833439L19Rik	12.3828242355917	12.3705419758303	12.3468914234247	12.3550506465474	12.4004770563218	12.33667792631	12.3415400248362	12.3387622181606
Arl10	8.68021847780293	8.49771444766835	8.53379289493902	8.66574659129322	8.48340446783538	8.4770605856481	8.6070904696718	8.55922889727784
Nop16	8.96091915066473	9.02581065024431	9.02364917029313	9.05147946456694	9.32224784205265	9.2908549429146	9.3621972801132	9.38460056996144
Higd2a	9.76973772948358	9.78524890026902	9.75429794400921	9.7825649864033	9.71372475851732	9.74144343623544	9.77191639801725	9.66927855646207
Cltb	12.7302923061787	12.657681476543	12.5845906788667	12.8405977060372	12.7972525157674	12.8951397004579	12.8194163492998	12.8800131977218
Faf2	11.4733994802927	11.4628019020207	11.313209272028	11.4947868776378	11.5665920683077	11.570340766462	11.4768242916029	11.4901580025234
Rnf44	11.5576822674827	11.5346406993882	11.5195202274479	11.5937503871027	11.5536186670758	11.5986420673254	11.4494541092216	11.559523446408
Cdhr2	8.12822378340119	7.96773110843296	8.12342000066675	8.11723220018146	7.68062620457946	7.74420746700689	7.74121861373001	7.82142281840884
Gprin1	10.8496726865079	10.8002593473398	10.8660987255562	11.0011604029657	10.5355709868791	10.6162495941158	10.5801489753358	10.6605138709909
Sncb	9.4190117421416	9.46797179566488	9.34856922065945	9.61801938412401	9.17652949376605	9.11582022095429	9.03308524664199	9.02109085445444
Eif4e1b	-2.19782325539886	-2.19771373983195	-2.19775524816426	-2.19772677703517	-2.19784423077074	-2.17400560763901	-2.19773576326876	-2.19777010427559
Tspan17	9.27608349357923	9.07867903660549	9.10331706861415	9.1654320279448	8.69329076271197	8.7105430306005	8.85517692209988	8.65189138889904
Unc5a	11.3937324986586	11.2687722097243	11.2637087697779	11.5265254033995	11.0280432715206	11.1756485562935	11.0497246530284	11.1043440242912
Hk3	5.07104096831721	4.84488706125939	4.94722328107098	5.23467325542135	4.98524906575823	4.88740268428897	4.90390251492132	4.87942973817629
Uimc1	10.1086217747095	10.2647061658503	10.2619641949063	10.1616798994994	10.3073911030851	10.2552440496932	10.491012820061	10.3784682309283
Zfp346	10.3343770037422	10.4945730592145	10.4283046743141	10.2650941616871	10.6226377096765	10.6349919918647	10.7457605194109	10.577587307259
Fgfr4	5.40523951246708	5.5917320803259	5.35920209156128	5.28888510900078	5.13472031317322	5.01005703705394	5.09203041521221	5.14116650432787
Nsd1	12.2843871082522	12.318523386337	12.2581484708144	12.1582899268309	12.1658573283675	12.1955145804562	12.0861098175456	12.1930339635887
Rab24	10.7363388104615	10.7910914466994	10.7382747801485	10.7050393171562	11.0039577126614	10.9660100384489	11.1196574417563	10.9865365221974
Prelid1	11.2815474964837	11.1469642009312	11.193144528107	11.4146806887581	11.2641322393685	11.2382736414005	11.2435931843432	11.1906185461927
Mxd3	2.26794055809173	2.25330663697239	2.22222407700525	2.29305843092974	2.28855802021617	2.25136562762103	2.26503852409588	2.22138285656498
Lman2	13.5962513476043	13.572365308806	13.530595044263	13.6737284543896	13.9214963708338	13.9317792332014	13.8468226043029	13.9133096750705
Rgs14	1.42342015191988	1.44645432061794	1.42894712335715	1.4170975654684	1.39710713088585	1.37156687787995	1.40229365628785	1.3868093711399
Slc34a1	1.99768343140066	2.07335026070733	2.05518209988806	2.09858141523181	2.04597548779079	2.03213013530779	2.00090526591529	2.02703121781109
Pfn3	-2.08666048280421	-2.1121481851473	-2.11219322311691	-2.11216232941876	-2.11228982060797	-2.11231233895644	-2.11217207955065	-2.11220934599069
F12	-0.0228534504139934	-0.0184832813232315	-0.0201375684315049	-0.0482896349642319	-0.0488344581153704	-0.0245227258095789	-0.0483312775706174	-0.0484904777188834
Grk6	10.2010730347725	10.0678609328022	10.1325551183173	10.1673793462157	9.9899349486769	10.1124959357841	10.0881855944036	10.0887446720975
Mir6943	-1.94937122016713	-1.94923175154936	-1.94928456967065	-1.94924833536434	-1.94939797410095	-1.94942443397807	-1.91990575541279	-1.94930348636108
Prr7	7.38651218653144	7.21728129555209	7.24851487606167	7.51801277741316	7.13280927603919	7.29116232672805	7.2102226503568	7.08799035592156
Dbn1	8.44858529090972	8.36174328973377	8.41622661017561	8.47852826719323	8.07814479223878	8.13867595334458	8.13397903421224	8.21207860105888
Mir6944	0	0	0	0	0	0	0	0
Pdlim7	8.37941121197756	8.41891783923731	8.32780834232191	8.59235148389381	8.28093496433774	8.28829819535861	8.27525588793687	8.33388198677873
Mir6945	0	0	0	0	0	0	0	0
Dok3	6.15485799679743	6.1858145211825	6.01578898209725	6.16170570413653	6.24888509219174	6.46747374804986	6.43436583571662	6.40973850456023
Ddx41	11.517542768242	11.4990872675666	11.4737813828797	11.6520483281225	11.7169378353164	11.7381223822704	11.7260002705395	11.7621511594772
Fam193b	10.7688262351157	11.0377272934772	10.8613001888526	10.8777253588549	10.7696475026825	10.8938188226732	10.7833404742657	10.8909637868418
Tmed9	13.0542026872845	13.0323775049964	12.8343473691227	13.0938092631442	13.4378573120593	13.4479436117336	13.4038909953649	13.41723354208
B4galt7	8.77658429979726	8.8439920617545	8.78429618098211	8.9048072452509	8.82057287425632	8.72388630886428	8.68860794192677	8.80820122261973
Caml	9.44871437236026	9.54471464715079	9.5080246558105	9.47232325410197	9.68041506706108	9.72112975500479	9.65408947901641	9.74432682223668
Ddx46	11.3133295178341	11.3337551621597	11.2361985533943	11.2271149745225	11.4539913560099	11.4017168096324	11.302509372357	11.4422013992225
B230219D22Rik	11.5944281525223	11.7101120049055	11.7318110982599	11.5408114310275	11.6144624214237	11.5058057251722	11.5505035900951	11.5990859043264
Txndc15	10.4294816735857	10.5248201401588	10.4356930476033	10.4909004523489	10.2204871556909	10.2511613288497	10.4133435797324	10.2117645187276
Pcbd2	8.76223535099931	8.69775085723328	8.83503345916307	8.7690460680603	8.60943281075066	8.56766498437181	8.71667019335726	8.56458324324486
Catsper3	2.60938724818069	2.55365426971269	2.53530982052091	2.51060596402455	2.54896855602152	2.54603924832838	2.53744119680505	2.50725090918102
Pitx1	-2.93759445588136	-2.93752414810087	-2.93755077486053	-2.93753250842706	-2.93760794233319	-2.93762128037823	-2.92274264659526	-2.93756031102328
H2afy	12.1869475044086	12.158159993076	12.1778589013269	12.2782152893751	12.043023758523	12.1027396945552	12.2185543268673	12.0732735381863
Tifab	4.5765796901136	4.58508086305321	4.64631710518726	4.61066183618225	4.57577074819054	4.43469696589343	4.41768639609239	4.38450464481263
4930550C17Rik	0	0	0	0	0	0	0	0
Neurog1	0	0	0	0	0	0	0	0
Cxcl14	4.54901401351038	4.68718750914573	4.5390445026301	4.62272919953408	4.49244512408549	4.43557853911107	4.27982903862688	4.44702308149996
Gm10782	0	0	0	0	0	0	0	0
Slc25a48	0	0	0	0	0	0	0	0
Il9	0	0	0	0	0	0	0	0
Fbxl21	6.42265295144825	6.42227629937508	6.49426894428851	6.58479344958046	6.44519638966601	6.29105971736397	6.28480701451661	6.0778159171886
Lect2	0	0	0	0	0	0	0	0
Tgfbi	8.43600842092957	8.11679007017379	8.03066206733873	8.24536203628968	7.4206651371143	7.25869751007469	7.00902160928589	7.18527823465298
Smad5	10.82361834557	10.8648687734417	10.9430246206362	10.8034177698034	10.9783747129796	10.8815171888401	10.8675571645845	10.9462230382581
Trpc7	4.78059216816712	4.7816124410413	4.88739137482923	4.77687781005739	4.88678623595939	4.83399526516574	4.9343348866358	4.88956154555303
Spock1	10.7280796854752	10.6277303432351	10.5347674811193	10.7832586989472	10.5218076556296	10.4538740470062	10.2518264828863	10.4515626717335
Klhl3	5.64370667594001	5.69318747126924	5.58147187167088	5.71192821982634	5.33799324952198	5.23746068565737	5.19768576652801	5.2183923586429
Mir874	0	0	0	0	0	0	0	0
Hnrnpa0	11.9605319225148	11.8842928271347	11.8240268738276	11.8813417603677	11.989857358818	12.0039963029302	11.9658763056918	11.9237517732936
1700066J03Rik	0	0	0	0	0	0	0	0
Idnk	8.94565415130494	8.9092229599378	8.96998468891722	8.85743911620406	8.91273535433612	8.81630741833514	9.03319197058052	8.81395667874168
Ubqln1	12.1078889505878	12.1497361937805	12.1426267531538	12.1104778114439	12.3537077722105	12.3284015406199	12.3179012798581	12.3396735030817
Gkap1	8.83990543781169	8.99799014680724	8.92008297474827	8.73538073545257	8.94336691301181	8.9131570470663	9.16755286009814	9.0013478822529
Kif27	5.48256283280473	5.65480356529674	5.68557165958498	5.46925553905279	5.50784900987648	5.48693902915864	5.47357172495639	5.46359689600323
Mir6369	0	0	0	0	0	0	0	0
2210016F16Rik	10.6507723059199	10.545127947346	10.58920112428	10.6360657721262	10.5799838826472	10.5906070384855	10.6518805026971	10.433482137387
Hnrnpk	13.3126186781354	13.3092005415079	13.2540101561314	13.1206515036229	13.2305615815546	13.1735316354911	13.1546388732605	13.1529490128649
Mir7-1	0.299361497798965	0.373123069043022	0.299768847300669	0.299939184920102	0.299235723331737	0.335740128007533	0.329053469679739	0.299679919519792
Rmi1	8.11125600781645	8.17658021370779	8.30619534726505	8.06937374568977	8.08039026641328	8.00547346509821	8.15424055623575	8.09604102370088
Slc28a3	2.50800135581212	2.58707200595752	2.60498198486401	2.6477567691336	2.46888028196495	2.4679580980894	2.53008796037666	2.47216969914395
4930455J16Rik	0	0	0	0	0	0	0	0
Ntrk2	12.4099976749282	12.364871827985	12.2588216394268	12.4516025097401	12.2301874983554	12.2318702794105	12.0863206436306	12.2076907200595
Agtpbp1	10.8630931841771	10.8738515424269	10.9504152239711	10.8109505684467	10.9368579726339	10.9436764838374	10.9677207958721	10.9936582599594
A230056J06Rik	0.971554267357045	0.959510835166509	1.00134120831681	0.959388595889183	0.983505403465601	0.970415683256724	1.04380728054686	1.00042752188618
Naa35	10.7012815502542	10.6638326695037	10.6296262569021	10.5864786644111	10.7273190049223	10.6630963444964	10.6768683716667	10.6751030900928
Golm1	9.79822933977568	9.69996789009375	9.7657759505948	9.91445618558228	9.76390634577587	9.72190519047914	9.66674526497102	9.74316594434693
4921517D22Rik	0	0	0	0	0	0	0	0
Spata31d1a	0	0	0	0	0	0	0	0
Spata31d1b	-1.46921937751174	-1.46903066117901	-1.46910215429188	-1.46905311177256	-1.45662576522554	-1.46929132710306	-1.46906858878838	-1.44142805187802
Spata31d1d	-1.59503030462619	-1.59486330014398	-1.59492659371409	-1.59488317926404	-1.58265731450048	-1.57118469816607	-1.5948968817501	-1.59494924811061
4930528D03Rik	0	0	0	0	0	0	0	0
Isca1	10.8524892117915	10.8937714921512	10.8728617460292	10.8321032614579	11.0848972177448	11.0354463503362	11.059274937077	11.0633804852683
Etohd2	6.98728321809156	7.08676687968473	7.2810957021141	7.08432304757901	7.0192533332168	7.06707380655651	7.11799871253489	7.10694124164293
Zcchc6	11.2728599353029	11.3061781623157	11.2849809325853	11.1951282359472	11.2053580112805	11.195589561578	11.1130716092504	11.1776959147118
A530065N20Rik	-1.94895605546117	-1.93364487609508	-1.94886960317344	-1.94883345012955	-1.94898274709132	-1.94900914483645	-1.94884485842475	-1.93473441291344
Gas1	1.1736529406222	1.16595664812301	1.191579440004	1.16536072139303	1.13475156037701	1.17102588142079	1.19311988284956	1.13553925441342
Gm5084	0	0	0	0	0	0	0	0
Dapk1	11.2711395221621	11.2194140820554	11.3201930228976	11.3402529681257	10.9427588886436	11.0095782888205	10.9556163123071	11.0044381596405
BC051665	0	0	0	0	0	0	0	0
Ctsll3	0	0	0	0	0	0	0	0
4930486L24Rik	1.85923727873787	1.83979848674044	1.83766074726436	1.8948455218571	1.85745354085083	1.90125364372149	1.8386647219712	1.83689469778618
Ctla2b	2.51517473140019	2.38208380554851	2.45871924256892	2.4232117237343	2.39652185478133	2.3582969387542	2.35152841942679	2.37775870168372
Tpbpb	0	0	0	0	0	0	0	0
Ctla2a	6.81910474871747	6.48862594661282	6.69984541787436	6.73675173304907	6.33917770057299	6.4096054668357	6.25819323903441	6.33086382140318
Tpbpa	0	0	0	0	0	0	0	0
Ctsj	0	0	0	0	0	0	0	0
Ctsq	0	0	0	0	0	0	0	0
Ctsr	0	0	0	0	0	0	0	0
Cts6	0	0	0	0	0	0	0	0
Cts8	0	0	0	0	0	0	0	0
Cts8-ps	0	0	0	0	0	0	0	0
Cts7	0	0	0	0	0	0	0	0
Ctsm	0	0	0	0	0	0	0	0
Cts3	0	0	0	0	0	0	0	0
BC052688	0	0	0	0	0	0	0	0
Zfp808	5.717378856467	5.73249904264616	5.89289375048848	5.61854628314245	5.82468459796813	5.66741939945866	5.80647131347694	5.790474831726
Gm3604	5.62538449947696	5.7089747752909	5.84547970317057	5.28757922301263	5.48235263878694	5.68162525852136	5.58121948931571	5.41732522239645
Zfp935	7.48689997124175	7.54760362000435	7.64887166381879	7.34491367860626	7.57683605250741	7.32359965042081	7.51350470828145	7.49594473621704
Zfp934	5.1879090425781	5.33657902140301	5.45705781526024	5.12313746731653	5.23645776766983	5.26396223895016	5.4160515965643	5.14690249318551
6720489N17Rik	4.84528506930712	5.06179096962159	4.9178360338941	4.72075963241957	4.71597104422432	4.59679904084748	4.73965130177965	4.63691845709437
Mir713	0	0	0	0	0	0	0	0
Gm5141	6.01911218675257	6.3494480149623	6.26196618986456	5.95087910063297	5.98312150781997	5.98735763968599	5.92012189852932	6.15222221800025
Fbp2	5.9442306325854	5.6360887639731	5.67594249725489	5.93215894639823	5.7137989135713	5.73431381307775	5.786480075579	5.74836379362936
Fbp1	8.72534495194203	8.55381987723886	8.75894364912887	8.84037276792004	8.56872284355715	8.66593530362701	8.65777777835581	8.92969053406582
2010111I01Rik	11.1142743684116	11.0949996997788	10.8812547895684	11.0160108758329	11.0443855997	11.0548498772558	10.9402384003891	10.9734414399728
Gm16907	2.68624333750617	2.68826844622484	2.66949604077787	2.8028253690063	2.67132266606541	2.63307665590429	2.6147834662924	2.71941939324042
Mir23b	0	0	0	0	0	0	0	0
Mir27b	0	0	0	0	0	0	0	0
Mir3074-1	0	0	0	0	0	0	0	0
Mir24-1	0	0	0	0	0	0	0	0
Fancc	7.11643145464288	6.96741623491094	7.12086245900475	7.1577641861948	6.98789482368279	7.00811479655919	7.04391866883607	6.97786032165099
Ptch1	9.80669521667459	9.85880433593641	9.7813921604378	9.75788087497543	9.6230726311647	9.63383755902355	9.50487438913978	9.58016967122976
1700024I08Rik	0	0	0	0	0	0	0	0
Ercc6l2	10.4863680651748	10.582157484199	10.6374833518005	10.4709010584751	10.7571317809273	10.7571054316863	10.6818829855997	10.782502991509
Hsd17b3	1.02860230138309	1.03041192969327	0.943873163521032	0.929836176730869	0.928753840036208	0.928562434820936	0.929753481428621	0.929437289474673
Slc35d2	6.90400822274263	6.91525697555739	6.8980943294961	6.78202230162498	6.99981742426105	7.0302881720758	6.78618000248906	6.94230782137761
Zfp367	8.6312036646912	8.6818964334077	8.6458896949477	8.47687594523986	8.71575269141355	8.65844047844176	8.74204778172405	8.6335101354391
Habp4	10.8584268710318	10.8375592289174	10.8313691075698	10.8717676247842	10.7837812437235	10.8614664679529	10.8698553540948	10.8339007582217
Cdc14b	9.82842599815956	10.0176662014376	10.0286138026015	9.80424567003776	9.73689776334847	9.71154588901939	9.66434733889156	9.78283388881351
1810034E14Rik	7.08042751016973	7.14684080167885	7.11720459156351	7.14452451565612	6.29421471124801	6.29458938966	6.46272069874981	6.42263953039028
Aaed1	8.88217677549605	8.89578503387434	9.13139964887212	8.8510583557537	9.3211590746688	9.32853029537197	9.40721180222953	9.29113848420038
Ctsl	13.1441389387279	13.1132476088445	13.1626448613299	13.1448543510857	12.9915521169806	12.9476480052772	13.0062031820147	12.957579550833
Cdk20	8.1701661095188	8.19331968856178	7.98650823799703	8.10680722812954	8.21859020646123	8.10122017723659	8.16832914382467	8.27933486095488
1190003K10Rik	0	0	0	0	0	0	0	0
Cntnap3	1.53492836809448	1.56762916512812	1.56490975536047	1.56677566596101	1.59500982008889	1.55769174658775	1.55204466611033	1.56393501060933
Spata31	0	0	0	0	0	0	0	0
Spata31d1c	0	0	0	0	0	0	0	0
Hiatl1	10.4675389683248	10.5482070478328	10.5703669852089	10.3622604501168	10.3890615211413	10.4123556461857	10.4915215723218	10.3546692072089
Olfr466	0	0	0	0	0	0	0	0
Nlrp4f	2.19404411170597	2.16255073518467	2.21448775065026	2.16182058815131	2.20370659102663	2.27820218774296	2.13228127370547	2.19965074283694
Zfp369	6.69612596534569	6.83650328512335	6.68718556666181	6.67350214635479	7.00430934729917	6.9661337682997	6.81707563697667	6.96004841497973
Gm10324	0	0	0	0	0	0	0	0
2410141K09Rik	0	0	0	0	0	0	0	0
Uqcrb	10.6401957567204	10.6706409707336	10.6009227471007	10.514991577143	10.5970936218169	10.5059353169098	10.6659809792791	10.5659872378619
Gm10767	4.18516474836367	4.24703358164856	4.3884046813895	4.15012097957828	4.13676458474852	4.11987433114392	4.08572201261188	4.04022432781572
Mterf3	9.28505785094965	9.39995517341989	9.4445780993588	9.09237514852248	9.60885753286193	9.58511732023845	9.68701335200103	9.65887911054915
Ptdss1	10.7774922847282	10.7432416526894	10.7895302705345	10.7612750451754	10.8305034109657	10.8492726341522	10.7493383962539	10.7109452320985
4933433G19Rik	-0.695904965683612	-0.695575975080091	-0.626080108615017	-0.69561509806234	-0.695968067513377	-0.696030473481572	-0.695642071103129	-0.695745197917524
Zfp712	6.01138892708179	5.71709932486819	6.25550661754599	5.98774443032792	6.06578062023471	6.01370951120768	5.92096109839001	5.80353878517756
Zfp708	5.69600112714043	5.71740929411789	5.89345598953685	5.54387003018709	5.83101090480318	5.66074951237545	5.81519377828162	5.82024490776084
Rslcan18	4.33362728874883	4.41101839439975	4.48531180405874	4.45280471719513	4.43058443610522	4.48675008868956	4.51394261918179	4.52938633211771
Zfp759	7.36585756606049	7.4602187211893	7.46784453378243	7.43508910581197	7.4606483939797	7.2765426077983	7.43798962818882	7.61198653461027
Rsl1	6.44764711789189	6.57441027551137	6.59671575525318	6.61014811720075	6.56800796856372	6.50830971414786	6.56793438043915	6.50388306579246
Zfp455	6.34793476515283	6.47264591646868	6.62008235120463	6.28046652191699	6.31804144701826	6.05296407706466	6.21039556808181	5.9986615555928
Zfp458	6.20512455562203	6.34320943333616	6.3219445326431	6.03476259745254	6.31363034307278	6.15904975286282	6.35014239354565	6.26023483336527
F630042J09Rik	-1.00685579790739	-1.00659218509858	-0.978277182079154	-0.991794514313565	-0.99418824896807	-1.00695634258369	-1.0066451529733	-1.00672778988383
Zfp457	1.67231228116904	1.68310626754225	1.65207274448564	1.62522588900175	1.67023463581793	1.66817737050203	1.63925638072914	1.60990041103234
Zfp595	6.66041152272375	6.71413526457438	6.81887296555112	6.52963612042693	6.68053791000355	6.62636059662518	6.78183193010702	6.81907190181624
Zfp953	5.91731481251543	6.09529541969025	6.24097315919003	5.922645526239	5.90911200843547	6.0201457514458	5.94832723639564	5.86280908204714
Zfp456	3.66371523176729	3.87919111064256	3.83142192113123	3.65290882593686	3.66009396288619	3.79423141897707	3.71789680031099	3.80438476295089
Zfp429	6.12125070450808	6.34117852928675	6.23885302250673	6.22121812950045	6.19687956721698	6.05687957362071	6.20083023824075	6.21432896230857
Zfp459	5.07187245424247	5.181655690158	5.22443831168066	5.17516618522048	5.10685090233631	5.11319628435327	5.35272111519607	5.2074405382012
Zfp874a	7.94328468138256	8.10787632331079	8.09534803895939	7.90728614543616	8.08257440879098	7.98028011284006	8.16406997332856	7.93263767069158
Zfp874b	7.12638353486662	7.31279082410878	7.31820236043812	6.99986812358085	7.15348267876626	7.09935169214334	7.4528637504972	7.18009872269727
Zfp58	7.12504733673832	7.19708024017155	7.31673644883413	7.04649212466145	7.23234332925835	7.22000652410134	7.31324492059056	7.22937116714072
Zfp87	8.32768327697153	8.2728137467471	8.31853557498604	8.06616477883266	8.3680157633334	8.4721213456456	8.35095966743461	8.45295797478312
Zfp748	8.48201008677094	8.50764310725214	8.63310380537867	8.38063188886384	8.52977544569425	8.46183439191023	8.57041953715965	8.53072713338734
9430065F17Rik	5.59459558897008	5.54662012918693	5.54738702415128	5.37999811008177	5.57988918660528	5.57203208693793	5.55918647370129	5.52193886518944
Zfp729b	8.57301850097651	8.64152888974575	8.65391378776406	8.44892259869836	8.66707028327143	8.51242281818957	8.57381456462622	8.50077591286387
Zfp729a	8.76095855796255	8.75997982681869	8.92823449239031	8.55894748486718	8.7977238548011	8.77817489284848	8.77558278507876	8.78021088890222
Zfp738	8.52594004061001	8.64746215926702	8.61897343410106	8.24856970829666	8.46851308845133	8.51618230067452	8.33260307484414	8.2984784479351
Zfp65	8.59376569254909	8.60792193766954	8.72771896712123	8.43685351184326	8.53535057648376	8.46700108489785	8.5542710940528	8.57064491187637
Zfp85os	4.49288730528418	4.74554583745529	4.62452887403255	4.65691379756686	4.69304931121155	4.72493004122438	4.68496264797006	4.6604092140731
Zfp85	5.88352958760662	5.9199477335863	6.03349144164138	5.75809107252313	5.82760630921494	5.80572123476177	5.84362154275375	5.82874824686957
Zfp493	5.63698097235824	5.86986505977439	6.03308075475695	5.76978170502412	5.92434577791584	5.97887863768057	5.90178628607941	5.92115054930751
4930525G20Rik	5.28161783418704	5.25790427973097	5.18041246851702	5.2229355207737	5.25330360960568	5.20969370399665	5.30866596567177	5.21038103060053
Zfp273	6.15786728425562	6.29400182228101	6.60121757384897	6.22698457794046	6.35423485256577	6.4225182353479	6.32502516916372	6.29823443398072
Gm10037	4.19964597122834	4.39880715127448	4.30844337897036	4.23768731019798	4.2461995808964	4.27813456990714	4.29317407031627	4.31367918374255
BC048507	-2.97231203558537	-2.97224411458457	-2.9579018982298	-2.97225219251811	-2.97232506110582	-2.97233794231065	-2.97225776165261	-2.97227905324903
Mtrr	9.51197833425302	9.47183599452705	9.66750096673688	9.5264288610182	9.54971421676503	9.61515590107378	9.5911089482372	9.51959553294094
Fastkd3	7.64597624187949	7.6291988621981	7.69691716656954	7.71653274841491	7.84428875924051	7.80790794347899	7.83592623221235	7.87116702852376
1700001L19Rik	1.02230937407003	1.00194678317994	1.01396615160711	0.986786547932617	0.970867112269067	0.970670015380003	0.986541228156929	1.03968723220023
Adcy2	5.01997260565741	4.77931242920319	4.99277012144902	4.89260186557138	4.97471177511346	4.93828309916869	5.1461827664756	5.07530928103937
Papd7	9.9298864972936	9.89541343903687	9.96880843333479	9.99468117461045	9.92273717271069	9.86947699755468	9.84897028740486	9.92424697488592
Srd5a1	4.83946215503553	4.86121437249466	4.94671411144836	5.01556126625717	4.65321409033319	4.73700678465374	4.85138851227937	4.80590446307102
Nsun2	11.4761722571594	11.4008940086219	11.4570926394854	11.4107669969519	11.6006899868727	11.5956589415524	11.6428054031285	11.6559976004812
Ube2ql1	5.16129853829593	5.25152613988243	5.35799634819156	5.25511734729921	5.24808581597205	5.4923622968324	5.44387408099509	5.25250257393776
Med10	9.25077346684041	9.32470019340135	9.31089497501356	9.27855191538698	9.53736776637359	9.56300270653184	9.55643631053835	9.56184677996965
1700084F23Rik	0	0	0	0	0	0	0	0
Gm3772	4.32391451982177	4.53294632203608	4.34429832168793	4.25204422702632	4.49893092489245	4.42713065463513	4.40752825554395	4.45796534322275
4930520P13Rik	0	0	0	0	0	0	0	0
1700100L14Rik	0	0	0	0	0	0	0	0
Ice1	11.1502507503621	11.1590573666284	11.1837199201909	11.1606425475898	11.499710792289	11.4971446355512	11.4048991241496	11.5089797781776
Adamts16	-1.54378726520731	-1.54361158545931	-1.54367815526846	-1.54363249204608	-1.54382092839622	-1.51975723895497	-1.54364690356966	-1.52988348488371
8030423J24Rik	-3.18763462995386	-3.18757978798862	-3.18760059244392	-3.18758633271214	-3.18764512689186	-3.17567869369558	-3.18759083919723	-3.1876080284088
Mir466f-4	0	0	0	0	0	0	0	0
Irx1	9.17614041994807	9.11603310049873	9.26514967166477	9.3709599934797	8.95141186816528	9.16899197021973	9.20199508692873	9.3895515140152
Gm20554	7.57569953154781	7.94760802498825	7.81588504669806	7.84492086615031	7.5178104406703	7.49827660672904	7.68421654175244	7.76856879134971
Irx2	9.24675850592209	9.18950475768652	9.3071248308671	9.47742031049044	8.79409456573502	8.96383020522087	8.99549151499037	9.10956809659789
D730050B12Rik	0	0	0	0	0	0	0	0
4930555K05Rik	0	0	0	0	0	0	0	0
Irx4	0	0	0	0	0	0	0	0
Ndufs6	10.2338051667396	10.1839469743204	10.2124277848584	10.2264395466125	10.1116438123808	10.1192260371999	10.1951422768146	10.0588740380144
Mrpl36	9.95508941134405	9.9312818975439	9.98038244788778	10.0527600159267	9.73935166817528	9.67747226360742	9.87024195708499	9.79967611645876
D630045M09Rik	0	0	0	0	0	0	0	0
Lpcat1	8.61415835415596	8.70753829976548	8.61192584935352	8.77378319715732	8.59554828407412	8.69776559830258	8.50371805747555	8.54467872104848
Slc6a3	-1.98387464863108	-1.9837398879431	-1.95528069358296	-1.98375591476012	-1.98390049332492	-1.98392605201502	-1.98376696412678	-1.98380920795688
Clptm1l	12.7718499866642	12.6802289450255	12.4958258739988	12.7757296098605	13.2210546787921	13.1792025973448	13.0261093907819	13.192859287926
Tert	7.64812905327256	7.685187415866	7.82685909331746	7.78072845394219	7.41266612146363	7.36789699518977	7.49998480714438	7.31304013403569
Slc6a18	0	0	0	0	0	0	0	0
Slc6a19	9.30672336576037	9.33499955962007	9.27919510508697	9.26705275694878	8.68213442606601	8.52443165935293	8.77847384449712	8.43797326696559
Slc6a19os	2.96252332060843	3.04602433223243	3.01203234977305	2.96803588316609	2.9242671588416	2.874841521502	2.88589925370427	2.86945296106449
Slc12a7	11.8850689002618	11.9655388924118	12.0136447715099	12.0698754220794	11.1191557812706	11.1687618381447	11.2516123402997	11.107331904363
Nkd2	3.6124870996715	3.63580855146947	3.59999664510555	3.65496842014761	3.5085779222446	3.44699887203245	3.4506372873975	3.43295461766664
Trip13	3.6042938098823	3.50473455977785	3.65928262113742	3.47574600575879	3.47963982339012	3.45309272612465	3.50053098773432	3.50633221200259
Brd9	9.63784827087305	9.72269520967094	9.70969837128153	9.62110431864584	9.58923212648862	9.53758597794988	9.63500358520155	9.56304781031794
Zdhhc11	0	0	0	0	0	0	0	0
Tppp	3.69351957121944	3.69631007183647	3.64892693061662	3.64450413179947	3.53495456599571	3.56514136581328	3.45470321685044	3.64486381437426
Cep72	3.75416059302878	3.62162740914068	3.81951624768605	3.71186926058531	3.66158093841835	3.678831097253	3.63215201121309	3.82480217750612
Slc9a3	0	0	0	0	0	0	0	0
Exoc3	11.0229043090946	10.9566231319942	11.0040134609022	10.9909874332937	11.0434453658995	11.0050680873537	11.0481180448349	11.0439936200954
Ahrr	1.94931756690777	1.9175769087039	1.92921217052598	1.97280607740043	1.89821347416251	1.95655644855163	1.95823099678681	1.92818014062995
Pdcd6	10.9018344586031	10.8499525992642	10.7784828331784	10.7823797226387	10.8861834277854	10.8933527792712	10.9103658486773	10.8272315579294
Sdha	12.923488287759	12.9411329927151	12.9531082444402	12.9619677496104	12.9338337998518	12.920813819913	12.9897074446504	12.9359748484367
Ccdc127	10.9354836642618	11.0414835524145	10.8970559800973	10.8256434784795	11.3799088605483	11.3493749602711	11.2984875211941	11.3668568002902
Lrrc14b	4.94300575598636	5.1437260941281	4.97465874142434	4.97764622035673	5.04322672722494	5.00732522719683	4.9004814205024	4.93838393793931
Zfp72	4.50201934069502	4.64928253228002	4.64018815358692	4.68284778255363	4.58921356585281	4.38346071360895	4.52252019969186	4.47717420877176
Mir692-3	0	0	0	0	0	0	0	0
Mir692-2	0	0	0	0	0	0	0	0
Zfp825	6.37141360155306	6.66343007884195	6.40157797242177	6.39051770573341	6.63420092939955	6.27017837594491	6.61172768752675	6.38342423434359
Erap1	11.3015144371674	11.3476040518375	11.4531930866109	11.1811141418699	11.0756751350351	11.0280282504842	11.052593695169	10.9668449768581
Cast	9.85942566303511	9.84094100715103	9.82625287899769	9.77566983245307	9.94406958582592	9.90887171619009	9.89822876271913	9.83638387446564
Pcsk1	13.9440008991462	13.8682491724686	13.7248906247196	13.8607678281229	13.8592167998321	13.6962339035915	13.6107286983241	13.790013516279
Mir682	2.19099538813657	2.1380721034546	2.17532590710086	2.1921812775948	2.14081191665152	2.12716018185355	2.12235745734241	2.13401646456391
Ell2	11.4967399870041	11.4142785386425	11.3761889146554	11.3909016007233	11.2583215545239	11.2310558379825	11.170374080994	11.2921898704671
Glrx	9.80862687490247	9.93511445461224	9.93796014590726	9.92122286728464	9.58390191024128	9.58666125857372	9.52321915241007	9.48677335851839
Rhobtb3	9.74198176424982	9.84343147193641	9.86091330479135	9.6282924105732	9.68195927780564	9.62497740680037	9.67678118763142	9.62377421146967
Spata9	0.499632130151224	0.506117577636955	0.461165199442258	0.533538129682809	0.460565851430552	0.460425987837046	0.461296252593501	0.461065233711585
Rfesd	9.13949689240904	9.24874158897056	9.25508797827043	9.08676426058543	9.31298135606096	9.27331831248615	9.43219791446988	9.23595244816701
Gpr150	2.52583526950197	2.52752254006112	2.58574356027975	2.56573176925246	2.49932458225945	2.47354777971463	2.46945007981996	2.48092165849747
Arsk	7.05011779941073	7.19757915446033	7.33125466533824	7.0538407003445	6.7655088317455	6.74101786110243	6.77672393314115	6.70579472951041
Ttc37	10.6725268793243	10.7913671772412	10.6357759289607	10.5954734467104	11.00937828559	11.014031337364	10.9580680918828	11.0209996140269
Mctp1	6.7045193641576	6.78855646811174	6.54596457427468	6.52427453767484	6.63139258073769	6.775525889057	6.49097634391181	6.59848185329548
Ankrd32	8.39672456988754	8.42623489175577	8.59697229761738	8.27354141068575	8.32691811426914	8.12845067735397	8.36304464080534	8.236981113944
2210408I21Rik	8.10915778771179	7.95591876190743	7.85784265762552	7.71688049369218	8.0074662489617	7.93563822686168	7.69270028040884	7.81936554193557
Fam172a	10.1145720015085	10.2029810906529	10.1785456085245	10.0253179531993	10.0902859456196	10.0288601890884	10.1009885978129	9.9812342299984
Pou5f2	0.827798540931772	0.845336797041712	0.843537718089897	0.815637938011853	0.864002580141848	0.862406028479107	0.830083742780122	0.829187456828223
Nr2f1	2.63684693745278	2.77955042747144	2.62979657556088	2.73937992182674	2.63480888114139	2.65603533915586	2.6991834415282	2.60126561282539
A830082K12Rik	-1.94732478756503	-1.94718547995483	-1.93281579952086	-1.93226542663938	-1.94735150898449	-1.94737793618882	-1.94721346640313	-1.94725713373255
Arrdc3	9.94369562138914	10.161560656139	10.1111624130271	9.86886072579231	9.74384881994206	9.73361512770375	9.70898191765477	9.7039952810061
5430425K12Rik	2.07902308070645	1.94939428053669	1.93348138939991	1.99225035715248	1.96970056553142	1.96822337216567	2.00533416770169	2.00179038983277
9330111N05Rik	-3.08859854080559	-3.10143558522829	-3.1014582695224	-3.10144270934028	-3.10150692085084	-3.10151826181109	-3.1014476202032	-3.10146638999875
Adgrv1	9.66489662611915	9.63243947128	9.68096029971999	9.56841728232303	9.86927571492744	9.83895840366097	9.80669707073243	9.88358290655539
Lysmd3	9.33489288140892	9.58638826052112	9.53543372660447	9.35574928684115	9.85345248208816	9.8324120428667	9.87851231880808	9.9328781995096
Polr3g	8.54369499424324	8.67506451215479	8.65698441602263	8.37638403614619	8.38478463242527	8.27952793529096	8.47276323901586	8.44293831118753
Mblac2	8.69639136203659	8.87780378144945	8.8411369066704	8.77214319665151	8.67030977714956	8.53177795003743	8.60863598272189	8.61145709783105
Cetn3	9.89639629498009	10.0160381140256	10.0298898587443	9.66636855819068	9.89253469170227	9.82678787578798	10.0735905135554	9.93435884658643
Mir3961	0	0	0	0	0	0	0	0
Mef2c	7.05433627421897	7.04998368332424	7.30592180632133	7.12658610527703	6.91985926160648	6.58539602311007	6.68919497422844	6.72996781666421
C130071C03Rik	-2.99944061092501	-2.99937448624127	-2.99939953425677	-2.99938235158789	-2.99945328966433	-2.9994658272044	-2.99938777399422	-2.98536483125744
Mir9-2	0	0	0	0	0	0	0	0
2810049E08Rik	0	0	0	0	0	0	0	0
Gm17750	0	0	0	0	0	0	0	0
Tmem161b	7.43083397297069	7.51691530095376	7.44715837171295	7.24575862906868	7.63666614307194	7.45500164802638	7.66352172338313	7.48466870727812
Ccnh	9.6575867902707	9.73456442900928	9.71734946463417	9.50556402398356	9.6259329469938	9.52075886671961	9.7529832220725	9.62357652341027
Rasa1	10.7661482136521	10.9425790959129	10.9059395005521	10.6541666490438	10.8145924100923	10.8428961291087	10.8819517489908	10.8306274741138
Cox7c	10.2485944735346	10.100639087358	10.0365474479862	10.1843689585001	10.1390958239085	9.92713377675205	10.1410775025152	10.0009892896744
Edil3	4.80039110409932	4.8818219603867	5.24064352030031	4.71072466925969	4.77167479711052	4.74343607170817	4.65898845786597	4.79439644564379
Hapln1	9.31362459376919	9.42271086925515	9.45843996181256	9.2247580581586	8.91990637162648	8.82729582304793	8.9253239461295	8.88979197068725
Vcan	6.05909929365691	6.0152209472946	5.95691416170349	5.99134484281433	5.9485453810261	6.00098445234733	6.02146191645597	5.90942307943378
Xrcc4	8.19278237513857	8.040417294841	8.13070601297266	7.90513168803941	8.13040714503976	8.07878418181285	8.13750659728894	8.03280246671003
Tmem167	10.7666083385798	10.8535936330547	10.8332043257695	10.5731931012161	11.0451864614344	10.9115677010451	11.0556336116902	10.9700286420878
Atp6ap1l	0	0	0	0	0	0	0	0
Rps23	12.2004582256627	12.1272495539199	12.2536545864711	12.2406521407019	12.1251319400583	12.1081457467259	12.2968354560022	12.1106961231997
Atg10	8.56980145636471	8.40499710048934	8.62707624669011	8.41276032243614	8.52394445277777	8.41922162247392	8.61802911724786	8.6046904993341
A830009L08Rik	1.12857125835653	1.1741436987583	1.21192544167153	1.14439557461371	1.12834889585482	1.16464906861057	1.12949746062707	1.19725710221546
Ssbp2	9.6616611859152	9.66103506756221	9.68322975060303	9.54553915624969	9.44814636193165	9.30945655891996	9.43178021939979	9.37302015764802
4833422C13Rik	2.56230555596643	2.70503142670696	2.69577337854054	2.6251531147837	2.62002108074024	2.53487025037839	2.55508793107415	2.55294418745148
Acot12	3.49192151214894	3.35578180149011	3.35107210838054	3.45963688091556	3.47538257524487	3.46950855567038	3.40687397923546	3.4615851694887
Zcchc9	9.532861822763	9.56500554043321	9.46968722082029	9.39878505246355	9.56761651232376	9.5139288698774	9.4418967904127	9.50796141389268
Ckmt2	-2.19782325539886	-2.19771373983195	-2.19775524816426	-2.19772677703517	-2.19784423077074	-2.17400560763901	-2.19773576326876	-2.19777010427559
Rasgrf2	8.8749836035968	8.83967988708556	8.7879265511725	8.8960794501344	8.84211940896836	8.92319740502615	8.72643055550126	8.9885480709903
Msh3	8.63424024397441	8.54804096223317	8.67697526591421	8.47072924211807	8.35832319635866	8.39247143768734	8.35760537820116	8.33542512830383
Dhfr	7.05631552490469	6.99814546622992	7.09331219765678	6.81964366659095	6.61575617676788	6.7498726986581	6.74435547592396	6.77647929050284
Ankrd34b	4.84218477670594	4.84215193277834	4.95047725648696	4.9028195601275	4.94216854602207	4.87065985619121	4.9695349526407	5.17100146623261
Fam151b	6.80756085823433	6.81877203090989	6.91032538814344	6.92639571792283	6.90708944972569	6.93570594928381	7.0190047834924	6.96303141056341
Zfyve16	10.2317422214215	10.3196956897495	10.3508217968151	10.1147859659646	10.2495986698647	10.2302593715677	10.2185861039566	10.2547687834918
Spz1	0	0	0	0	0	0	0	0
Serinc5	10.9208180923061	10.9681342769173	10.8859005531564	10.8417300430535	10.6797307569112	10.790217928311	10.5675401342122	10.6589647531497
Thbs4	0	0	0	0	0	0	0	0
Mtx3	9.45703498178587	9.58863466335449	9.56186321415936	9.26441779701065	9.40213351485444	9.25508912912647	9.39975331187883	9.33538934315826
Cmya5	5.79175693390031	5.57058411835598	5.70249791023538	5.64972179957247	5.83479489739723	5.79955106834357	5.81783487365305	5.92499084116254
Gm4814	1.94262696613752	1.93352887128453	1.9536077736962	1.8765994972705	1.85612975254439	1.8305728615343	1.83279743114765	1.83220699725613
A630019I02Rik	0	0	0	0	0	0	0	0
Papd4	8.49761027929348	8.56779936227011	8.49703903777224	8.30079438429955	8.78509044062174	8.79719542579461	8.76674962809274	8.77168136999208
Homer1	8.1918316747576	8.39832333515478	8.2637535056551	7.94906141671708	8.41111649704136	8.22894250262233	8.27898761917007	8.45203844712767
Jmy	10.3376065434464	10.3936353609468	10.359957593438	10.1890575095366	10.6414338589996	10.6472053919832	10.7012244558068	10.5901042695687
Bhmt	0	0	0	0	0	0	0	0
Bhmt2	0	0	0	0	0	0	0	0
Dmgdh	0	0	0	0	0	0	0	0
AW495222	-1.49982840779823	-1.53778309933523	-1.53785016585106	-1.53780416154287	-1.53799401593962	-1.53802755077278	-1.53781868053899	-1.53787417499632
Arsb	11.9927496212732	11.9945130736776	12.1301883927662	12.0190535118821	11.6072493382931	11.6375465117605	11.6516508027688	11.575040663592
Mir5624	0	0	0	0	0	0	0	0
Lhfpl2	8.42436693921049	8.37856279398154	8.38378706513438	8.36849539758634	9.43534485678456	9.43177724778979	9.49159720836534	9.5924522445092
Scamp1	11.4755790088557	11.5856384777363	11.5829956820658	11.3179010859526	11.4338081650276	11.334018118728	11.3322608567869	11.3326039649686
Gm9776	7.50309915506837	7.5513356556877	7.3288294288667	7.38211715929849	7.4788244476429	7.3725103401389	7.44994731676859	7.33914902966693
Ap3b1	11.2230491246696	11.312581729747	11.2733468718471	11.3006659937945	11.442824937812	11.4445600251826	11.4929497559174	11.5075787029103
Tbca	10.1436464784267	10.294416302729	10.2863931231949	10.0934676148561	10.0348435540902	10.010591266578	10.1724371949681	10.0176060899755
Otp	0	0	0	0	0	0	0	0
Wdr41	10.4518279562549	10.4012036927714	10.4887166026018	10.4352645313817	10.4850789400812	10.4774232873154	10.523454605523	10.4337016962426
Pde8b	6.19307459458603	6.31699865384087	6.15991081448331	6.1870599423342	6.4661716735818	6.4821774039997	6.27327908235603	6.29881606828658
Zbed3	9.09573406431333	8.96781592198722	9.15758566632093	9.15675151218174	9.36328672999674	9.37242553838561	9.30198818544139	9.41217348722742
Snora47	0	0	0	0	0	0	0	0
Aggf1	10.8483894390105	10.8870945783033	10.8151111001191	10.8997581598465	10.7761515865796	10.772618970573	10.8488480397968	10.7454606938648
Crhbp	1.31431564764104	1.29862051791795	1.26795945179345	1.24008020942645	1.26383357135173	1.27480383125878	1.23997889550015	1.28080860307535
S100z	3.32734478552437	3.23132115849345	3.21077598896785	3.24145820931464	3.2277725964249	3.13414888361749	3.17506975306929	3.13108928540325
F2rl1	8.72872267646702	8.67798687071706	8.65878252666696	8.83093079406832	8.0216949489935	8.18459796199747	8.11219528800369	8.2580095070701
F2r	6.13153030015313	6.14026506977614	6.21957329413247	6.30186847452878	5.76659424349718	5.83111014844534	5.74627457962174	5.9710626766231
Iqgap2	8.29969310071218	8.23414360764213	8.42582313956022	8.29103762494593	7.77554402132068	8.00557614835186	7.67471107268348	7.87346735662821
F2rl2	-3.08859854080559	-3.10143558522829	-3.1014582695224	-3.10144270934028	-3.10150692085084	-3.10151826181109	-3.1014476202032	-3.10146638999875
Sv2c	3.71982848922342	3.74727799286696	3.58108408767476	3.69340591303948	3.83601169053795	3.77046185757298	3.7539319001377	3.77918007526424
Poc5	9.01994595164475	9.12083138070778	9.03318361271599	9.03432690514971	9.35580975757846	9.30045328344955	9.2162246664025	9.30624719186073
Ankdd1b	-1.52675255045486	-1.55209319949419	-1.55215914525899	-1.55211391045424	-1.55230056879459	-1.54022309486724	-1.55212818693594	-1.55218275155307
Polk	8.26589699346833	8.50001886379683	8.36734712397675	8.15018411808418	8.30146493125661	8.25145438333815	8.33246393728027	8.19774671405153
Col4a3bp	11.4998190553103	11.5640291961138	11.5052368398104	11.3590485539388	11.3334887541598	11.3562871795148	11.3538227068459	11.3103880394081
Hmgcr	12.5224344753767	12.5125711909739	12.5480598488867	12.5401334689345	12.6642030374929	12.6485813170186	12.5709608992654	12.6866877385652
Gcnt4	7.96688236639858	8.05577809372171	8.15932261440339	7.93519791185552	7.64902745834746	7.66742419327762	7.67106527515505	7.84413767977679
1700029F12Rik	0	0	0	0	0	0	0	0
Fam169a	9.51574414555745	9.7780483484758	9.75989586769967	9.46489105691711	9.60326892934001	9.48928228152324	9.6557952135413	9.55792381286552
Nsa2	10.0762374346797	10.0784433655331	10.1153952622818	10.0947539103529	10.0438440977722	9.95293004239948	10.1893523186653	10.0153924409413
Gfm2	10.3353111573003	10.3658214020794	10.350764714763	10.3481364317018	10.3646426189706	10.411992383669	10.3993725445176	10.3844969192824
Hexb	10.5992349553553	10.5916485144885	10.6765281760581	10.478689872034	10.178171052943	10.0891779759105	10.2772936056399	10.1115097843641
Enc1	9.80055891775566	9.66259605915513	9.83907378927347	9.81428716052846	9.14479672427852	9.21812109786335	9.25459777400942	9.28406008072756
Lincenc1	-3.08859854080559	-3.10143558522829	-3.1014582695224	-3.10144270934028	-3.10150692085084	-3.10151826181109	-3.1014476202032	-3.10146638999875
Gm5086	0.586744836908594	0.633480959414748	0.670280642763598	0.574286580720931	0.573431283996659	0.573280009800255	0.574221239250627	0.573971390137214
Arhgef28	10.2778990270822	10.1919453600333	10.2009148171992	10.2422111860252	10.2466178358841	10.1986210132544	10.3036075038282	10.2633729752091
Utp15	9.8717985752974	9.88253281847614	9.81916497246671	9.64939880510032	9.82875528672767	9.95008135314013	9.91761505487079	9.92774663074637
Ankra2	9.2699036091095	9.42798294904978	9.24408385425989	9.30615107120982	9.37591094119954	9.39786719265139	9.39995052700008	9.36772812004633
Btf3	11.4181824635609	11.4617062985096	11.5448348119438	11.4527947245234	11.5966491361722	11.5757891206944	11.7303314773743	11.6330946965949
Foxd1	0	0	0	0	0	0	0	0
2310005E17Rik	0	0	0	0	0	0	0	0
Tmem174	0	0	0	0	0	0	0	0
Tmem171	0.826355326282223	0.842359084791329	0.826940972096482	0.827185842656401	0.888078149958231	0.920348262626968	0.841776807837811	0.840867989733045
Fcho2	10.1306530206081	10.3803719627576	10.304745443424	9.99313225692549	10.1044466721832	10.0773393019832	10.0526756518725	10.048578338032
Tnpo1	12.3624684493238	12.4743979200502	12.462680814876	12.2552937846084	12.6605039431024	12.6095124763799	12.6276311887796	12.6343532944391
1700024P04Rik	0	0	0	0	0	0	0	0
2310020H05Rik	-2.89948495264777	-2.88412971618603	-2.89943956561009	-2.89942058954302	-2.89949896840953	-2.89951283113747	-2.89942657728441	-2.89944947313036
Zfp366	2.76271685603954	2.62307208173924	2.68984014032803	2.78475152109642	2.66633851469028	2.66395967967939	2.67870349306339	2.6748024819099
Ptcd2	9.29761479290793	9.40111417965967	9.31316898060965	9.4833640547302	9.49376511753439	9.44193577420879	9.57459002379655	9.51272009056329
Mrps27	8.91688226613408	8.78654192466567	8.82408143980626	9.02842732389521	9.1116863679839	9.12404977844032	9.15193043054811	9.21647290661311
6430562O15Rik	4.90505631080825	4.81622701792411	4.75627221144812	5.05415729424967	4.55059686072724	4.66090692325262	4.75382247443479	4.66370738879211
Map1b	13.4220681427157	13.4849960280901	13.3862492977193	13.3259272590486	13.719889337109	13.7836059977733	13.5445218820474	13.7450262347683
Cartpt	6.2553058799897	6.15796862862043	6.04430684034096	6.180145502101	5.98996512006646	5.78341805037343	5.69171743428837	6.06066393718137
Mccc2	9.17670028984179	9.33979180874043	9.10286787291999	9.24037478995277	9.29263625110034	9.33770187313011	9.33166365419887	9.37713578282953
Bdp1	10.2181860514229	10.2135816898069	10.2326841290889	10.0948187007839	10.2345526140691	10.2029443928436	10.1369440651285	10.2445346095245
Serf1	6.48899040013016	6.7605068287684	6.75217684964728	6.58151793306123	6.42446224491999	6.64529913145355	6.6551628897399	6.52166070860002
Smn1	9.08824205432308	9.02807061076541	9.06907401803496	9.20870305915942	9.49885529879795	9.45203118965744	9.42417160816011	9.54578638129486
Naip2	10.8095447335138	10.6755877540768	10.7453803130936	10.6665034285277	10.6947915982692	10.6685812370393	10.6903273241368	10.6434201233822
Naip5	4.66931272682744	4.59735614866638	4.76597840143423	4.70156620833313	4.59421284708716	4.65058948493421	4.68751185632922	4.64273682301072
Naip6	-0.994134176074602	-0.9938671412637	-0.979621195138944	-0.964416566632543	-0.981440649847763	-0.994236036859926	-0.993920793397033	-0.994004501181694
Naip7	0	0	0	0	0	0	0	0
Naip1	0.106284232932584	0.0938522582170592	0.0936414314894819	0.108493807169464	0.105803103066685	0.117404213112382	0.0937404156694701	0.148059515303469
Gtf2h2	8.29716361529113	8.50278340931592	8.39737918529601	8.30704560797212	8.41814077276074	8.45636237458425	8.50062836076807	8.57700436522237
Ocln	8.94264995181585	9.03023939020886	8.89379224456334	8.81756633847245	9.03080996882399	9.0053887056248	9.06837767330181	8.95185597679481
Marveld2	9.083148901868	9.12393902833634	9.09544036341034	9.07563361348834	8.97091089594977	9.01988985875332	8.99222356118388	8.9316985539911
Rad17	10.0970763445127	10.1812027686712	10.1869805525681	9.94403602720981	10.2692900857844	10.267910106101	10.2328439920978	10.2596993388954
Ak6	7.98500468261715	8.04790849453393	8.12188801234368	7.95484738824085	8.38099111912008	8.31877608880163	8.53761333216882	8.4454604569355
Taf9	10.0761334132798	10.1176260855718	10.1163139117562	9.93526146259854	10.1794614355765	10.1546983830296	10.28117625675	10.1747206767464
Ccdc125	2.24374243961184	2.29732958107807	2.23875429907068	2.21380343990607	2.22935129980351	2.21548739898648	2.18467144448117	2.23718915243832
Cdk7	9.91661245603972	9.91908967912083	9.86250502526583	9.7151492779499	10.2251449295335	10.1439254331084	10.1840125835349	10.1639144442285
Mrps36	7.37935560540477	7.38136993760064	7.48169930123175	7.44480038045524	7.39400934088567	7.34994691771462	7.3385899695154	7.26214528762392
Cenph	3.66000611991088	3.77636764255916	3.68452916645013	3.45065595711012	3.46314621711573	3.44812831801063	3.53288561544514	3.45986534428039
Ccnb1	2.41174731258852	2.43273814850796	2.49555835431732	2.48668207746871	2.44685901136232	2.51138336373449	2.45864440295612	2.44177544358631
Slc30a5	11.4054973344389	11.49167549982	11.446035388312	11.3653388893263	11.766895271766	11.6546560549212	11.708936599968	11.6987730237339
5930438M14Rik	0.515645649487117	0.561788989527127	0.503104724996708	0.503297260780143	0.527581832201126	0.550401743905406	0.503236502311538	0.516952653456419
4933416M06Rik	0	0	0	0	0	0	0	0
4922502H24Rik	0	0	0	0	0	0	0	0
Pik3r1	11.2914027649698	11.3506591472798	11.2052494183657	11.15287370323	11.4111847904164	11.3400227966733	11.2717559999481	11.3691809315977
Cd180	3.88055069396735	3.93977924170237	3.85690564315065	4.01124393947797	3.85281460841564	3.6783843159482	3.73343709676463	3.7926308385069
Mast4	11.7304568666963	11.7578066697681	11.7398138472818	11.7508013769123	11.6866117959649	11.7413248488635	11.6979681768206	11.7592789703612
1700099I09Rik	0	0	0	0	0	0	0	0
Srek1	10.2791996786278	10.6136932891838	10.5970991987146	10.4535275329211	10.5059922934225	10.4677724941432	10.5996353299722	10.6517404736377
Erbb2ip	11.6459258441613	11.7416028107638	11.7669371914782	11.4230703631326	11.6771874816386	11.6237488834613	11.5957148947679	11.6408431559373
Nln	8.74463475202967	8.81278002469028	8.67755351709006	8.68748163436724	8.52869597787814	8.59434098858487	8.43884314145014	8.48787496767879
Sgtb	8.62799208884093	8.58989537611395	8.67669996067286	8.60537716396371	8.83977768885176	8.6898696756298	8.5948419377482	8.68842387368804
Trappc13	10.5835397741646	10.6898365039386	10.6011503084705	10.5018078975224	10.788539220337	10.659320240263	10.6891268548105	10.7198725121855
Trim23	9.78237715424165	9.83611013086018	9.83486818281874	9.52302457975144	9.81803292007808	9.73217066625202	9.81893604126272	9.6860026739373
Ppwd1	8.11418331208843	8.35347240545827	8.20502229966942	8.22240207412113	8.21581996890625	8.16496025478463	8.17510515175761	8.18003890725726
Cenpk	3.87292017385033	3.83843404420291	3.76440544250146	3.80929532814071	4.01590974832034	3.91253109955495	4.05260620505408	3.8989473926623
Adamts6	7.2659863584257	7.30380794546229	7.36571120536796	7.08090772256137	7.14052267875833	7.17559640519468	6.91437276829109	7.27026571492066
Cwc27	9.5307273606158	9.6315480682475	9.61684019321124	9.55827662852402	9.94270915566237	9.94397074092008	10.0570993172581	9.90468373593798
Srek1ip1	8.34328864600666	8.53085642803328	8.55912809727398	8.46987810398362	8.31029050886281	8.27940997803489	8.35990798731362	8.27580093965552
Fam159b	8.68708424599022	8.69098499987273	8.67601630906344	8.7905342516263	8.45950332486571	8.46162310183772	8.41610098767999	8.38168393034943
Rgs7bp	9.34853894181266	9.55106606197766	9.42499013854199	9.24577234547602	9.89413124707032	9.83070045167362	9.87762102124581	9.84993990138748
4933425L06Rik	-1.09453965667264	-1.07940372448675	-1.09438909145957	-1.09432609144072	-1.06962724931263	-1.08243364461305	-1.09434597374394	-1.09442197251763
Rnf180	7.39951019160279	7.27912975001038	7.23692842696524	7.19762745991536	6.88194465853288	7.11662268447242	7.0267453675409	7.0305228638123
Htr1a	-2.89948495264777	-2.88412971618603	-2.89943956561009	-2.89942058954302	-2.89949896840953	-2.89951283113747	-2.89942657728441	-2.89944947313036
Ipo11	8.90356406534211	8.79363558730415	8.94049543532204	8.73496206893818	8.76499950629901	8.74648718698246	8.82147671145151	8.84182669425691
Dimt1	8.01533830368735	8.11414153465854	8.02713341184166	7.90099026816609	8.3602010405977	8.26687750732683	8.40846647596392	8.29647526083016
Kif2a	9.66997143309194	9.70159124834918	9.8710345236554	9.64479639381237	9.81816604509717	9.75616403686129	9.82005927956387	9.84208692800207
3830408C21Rik	4.51534154186114	4.57585073087976	4.49845831470527	4.40144180908608	4.32233774300526	4.33706960832777	4.38709058156274	4.44137931502784
AI197445	1.65162134897336	1.61949484478174	1.64491511532685	1.61885054525083	1.58785675582643	1.63580696049576	1.6738020743017	1.61670662142468
1700006H21Rik	0	0	0	0	0	0	0	0
Zswim6	7.97900346425781	8.020267336327	7.99481042196749	7.9969930952347	8.05972400390124	8.08518042870831	8.02244144887558	7.98657067194048
Mir325	0	0	0	0	0	0	0	0
Smim15	9.03819829793506	9.19377373764279	9.25428659612154	8.95905805681329	9.26290797200181	9.17560105647693	9.24316154056423	9.27083589345257
Ndufaf2	7.61732332402855	7.50706657414007	7.68372932876651	7.50172618246782	7.50242785661299	7.38416485939276	7.4649745561186	7.4181508403094
Ercc8	7.5965028897488	7.63335463357639	7.49605550377819	7.55291924247124	7.848026500381	7.87297804509407	7.85951008663142	7.84925840075966
Elovl7	8.29529120263206	8.60181751862234	8.3892339561612	8.25151195968395	8.72773256192916	8.70003061964873	8.80663483369906	8.75908743898661
Depdc1b	-2.15459503856288	-2.15448091711787	-2.15452416556409	-2.15449450013181	-2.12989230588124	-2.1546385151047	-2.15450386297181	-2.15453964613323
Pde4d	8.43343683072053	8.45134328168283	8.29910191361872	8.29889724422977	8.33434553114406	8.37452496250458	8.3363601016595	8.37538541815444
Mir582	0	0	0	0	0	0	0	0
Mir1904	0	0	0	0	0	0	0	0
Rab3c	8.24880548473447	8.37878481597549	8.55091789971619	8.21019063821577	8.6025529053903	8.41371679614269	8.40249159082483	8.74333715218318
Gapt	-1.51262834559704	-1.53801166246606	-1.53807848260429	-1.53803264768039	-1.5257210661625	-1.53825519880161	-1.53804711339868	-1.53810240268786
Plk2	9.52768106915408	9.47288298141874	9.45212719573098	9.50165449470777	9.5807423742889	9.68252769293436	9.41191071509783	9.66074330288475
4930526H09Rik	0	0	0	0	0	0	0	0
Gm38397	0	0	0	0	0	0	0	0
3110015C05Rik	0	0	0	0	0	0	0	0
Actbl2	0	0	0	0	0	0	0	0
Gpbp1	11.3115203195863	11.4510674576244	11.479806283293	11.131545750133	11.4934905885736	11.3708199876657	11.5260607699748	11.4915051736616
Mier3	8.90786504260396	9.21125237557647	9.11332895484074	8.87501629396534	8.98432817601699	8.87285474065719	8.98129344414452	8.89855693844602
Map3k1	10.1577582218281	10.1248705774336	10.1707787050106	10.2049785754633	9.85397157887954	9.99270968339066	9.96651226385714	9.97357365207367
Gm15326	2.53983617767267	2.61996172396672	2.49430694917174	2.60470781771565	2.54888749531288	2.52302923370549	2.53730023783788	2.47965106895533
Ankrd55	2.84314850357723	2.89434431468397	2.97609034117075	2.83709377496708	2.92286803305297	2.96123993646936	2.95598023018075	2.84762935172045
Il6st	12.2124102957842	12.1754176779422	12.1587681286664	12.139246940539	12.6559153620158	12.6437696323412	12.5221509013491	12.6649996500604
Il31ra	0	0	0	0	0	0	0	0
Ddx4	2.56240895765996	2.55657139251359	2.64667049397688	2.59798683684115	2.57290191639624	2.55909611943689	2.6753476314485	2.68051526986754
Slc38a9	7.65187597969859	7.84687912725444	7.85004840652869	7.53419214506484	7.57678328490235	7.65375216595999	7.56514145582132	7.6927769677708
Ppap2a	7.06026966709897	7.15889433614949	7.15894963714535	7.3868349273334	7.21818756565606	7.14396121547884	6.95200319803448	6.94358579928638
Skiv2l2	10.6028207631341	10.6013385857635	10.6305561231781	10.5307101840241	10.6516249107238	10.6230223415747	10.6480662117455	10.6382589411339
Dhx29	10.1709714553207	10.2449567944	10.2491672858586	10.1837098132966	10.3535595296043	10.2558604849565	10.3951029933508	10.3758089726324
Ccno	3.20742250446569	3.1066654312802	3.14464239338482	3.07624829703584	3.2777583994266	3.25120748078956	3.26301074696292	3.2307596351939
Mcidas	0	0	0	0	0	0	0	0
Cdc20b	0	0	0	0	0	0	0	0
Mir449c	0	0	0	0	0	0	0	0
Mir449b	0	0	0	0	0	0	0	0
Mir449a	0	0	0	0	0	0	0	0
Gpx8	3.14925655140797	3.20152766953056	3.15428309636972	3.16103270518026	3.04031369716389	3.00141883983584	3.06757128936784	2.98019713097263
Gzma	0	0	0	0	0	0	0	0
1700084D21Rik	0	0	0	0	0	0	0	0
Gzmk	0	0	0	0	0	0	0	0
Esm1	10.2233117452384	10.3044740486613	10.464413103882	10.310239859371	9.55017443148223	9.53111960887014	9.57135252029867	9.41845999848516
4921509O07Rik	0	0	0	0	0	0	0	0
Snx18	10.0438359960247	9.96075849197521	10.0390406773907	9.94645475264991	10.2078835872253	10.2518653370172	10.2893578366257	10.256151585721
Hspb3	-1.37605379701299	-1.37584629324323	-1.37592487542746	-1.37587096625876	-1.37609360348749	-1.37613297295127	-1.33220892434163	-1.37595301989712
Arl15	8.02867806286593	8.16274959314931	8.07709345257377	7.98421373045474	8.27440644460134	8.19554982218485	8.2221860498914	8.31254998624347
A430090L17Rik	-1.93377623801831	-1.93363457542569	-1.93368822136253	-1.90390656774879	-1.93380341579519	-1.93383029580016	-1.93366303172922	-1.93370743544155
Ndufs4	9.93900715984314	9.86529752541468	9.9785338748941	9.87740532501902	9.82430630822714	9.78781346794142	9.94290676843358	9.76038220056609
Fst	-0.680056936847484	-0.679726186693842	-0.665532812545864	-0.664936098884726	-0.680120366888302	-0.667837005888837	-0.665124385096647	-0.665844368961695
4930544M13Rik	0	0	0	0	0	0	0	0
Mocs2	10.7848229372353	10.80358985592	10.7797494935554	10.6962485449003	10.8743689707993	10.8304463516282	10.9547870948582	10.8195729974901
Itga2	8.20592959320334	8.09729973555217	8.1201643201482	8.0739177847056	7.20968015334932	7.35400000393629	7.03139380549166	7.11771679104856
Itga1	5.87256797720894	5.87905671165952	5.72780829423031	5.80185529507779	5.79166364878923	5.82077685481475	5.63567039707411	5.66066660321841
Pelo	9.43760419906198	9.50231836721584	9.34603007691328	9.54925251244764	10.0063964736635	9.94316358416317	9.88335333094692	10.052572787166
Isl1	11.609967327046	11.6569808180739	11.6599353365254	11.6241021128656	11.2937855243666	11.2364951012815	11.163327458267	11.2168686066673
Parp8	11.1008327507579	11.0994409464278	11.0708251703987	11.1029039909273	11.3258457402361	11.2905739250692	11.2363859369186	11.3155938567344
Gm6416	0	0	0	0	0	0	0	0
Emb	13.0472183064835	13.1317442152555	13.226364933648	13.0183120951048	12.8100464788939	12.736587210507	12.8105836351725	12.7897552682536
Hcn1	7.02055756440172	6.81513346067804	6.91040879326952	6.81601527238951	6.99422536247044	7.2465223416376	6.74883042855165	7.00616316299558
4933413L06Rik	0	0	0	0	0	0	0	0
Mrps30	9.29437949785868	9.33611671702693	9.37362801409897	9.35586589692424	9.40675637777306	9.49999758740966	9.55570751961726	9.48702771438174
1700003P14Rik	0	0	0	0	0	0	0	0
Gm10732	0	0	0	0	0	0	0	0
Fgf10	0	0	0	0	0	0	0	0
Nnt	9.68802526629282	9.83475414251455	9.73394435114478	9.80814288805187	9.97622742061387	9.93519642640759	9.92033165086807	9.93440943560736
Paip1	10.4778046621189	10.5546943031768	10.6238789858305	10.3443973487348	10.6156593555806	10.452003669089	10.6768654267379	10.5418010715949
4833420G17Rik	9.47344011794791	9.46245365469826	9.49149261481783	9.33214231797457	9.61386802078218	9.42876849399831	9.42979193881959	9.50360453805617
3110070M22Rik	5.50854482775022	5.30334314440398	5.29367728736702	5.58310088369102	5.45836379452227	5.38589927521815	5.23114393529983	5.45352197107726
Gm7120	7.28431154749128	7.52929770114457	7.47825604537029	7.33902154720047	7.50301745136188	7.47828593171317	7.40196978412649	7.33048013135999
Ccl28	9.31734998996968	9.29565030165908	9.32491882025769	9.11402962269946	8.85242434097205	9.06376026539048	8.85461352158428	8.63104477443402
1700074H08Rik	0	0	0	0	0	0	0	0
Hmgcs1	11.4171597039917	11.3445920334031	11.5187448616372	11.422401345881	11.6055523672077	11.633551519315	11.5925872503344	11.5649360042389
Nim1k	7.88286483988986	7.96315404873633	7.88408629965033	7.79197922453141	7.91509096980747	7.87130694862967	7.92386995336596	7.79259133729145
Zfp131	9.69392324247132	9.77002929739602	9.79324007090337	9.55728248019397	10.1768007683782	10.0556498955003	10.1803776210123	10.2378448078137
AF067063	0	0	0	0	0	0	0	0
Tcstv1	0	0	0	0	0	0	0	0
B020031M17Rik	0	0	0	0	0	0	0	0
Gm21188	0	0	0	0	0	0	0	0
Gm20767	0	0	0	0	0	0	0	0
AF067061	0	0	0	0	0	0	0	0
BC147527	0	0	0	0	0	0	0	0
Tcstv3	0	0	0	0	0	0	0	0
Gm2897	1.81098514361089	1.8039552865271	1.81561513278959	1.81754836792377	1.8685604036075	1.80813649888421	1.81693850148117	1.82794425064833
Gm5795	0	0	0	0	0	0	0	0
D830030K20Rik	0	0	0	0	0	0	0	0
1700110I01Rik	0	0	0	0	0	0	0	0
Gm10413	0	0	0	0	0	0	0	0
Gm3020	0	0	0	0	0	0	0	0
Gm10409	0	0	0	0	0	0	0	0
Gm10408	0	0	0	0	0	0	0	0
Gm3002	-3.08859854080559	-3.10143558522829	-3.1014582695224	-3.10144270934028	-3.10150692085084	-3.10151826181109	-3.1014476202032	-3.10146638999875
Gm5796	-1.42435199165629	-1.4372216864326	-1.40894656723859	-1.43724483825232	-1.43745364617543	-1.4374905509174	-1.43726079921752	-1.43732181658933
2610042L04Rik	0	0	0	0	0	0	0	0
Gm3264	0	0	0	0	0	0	0	0
4930555G01Rik	0	0	0	0	0	0	0	0
Gm3488	0	0	0	0	0	0	0	0
Gm3317	0	0	0	0	0	0	0	0
Gm3500	0.385141947559834	0.400772403198098	0.399775408308707	0.414946266331296	0.410082616488017	0.432903667006247	0.400243554960938	0.385473359955148
Gm3383	0	0	0	0	0	0	0	0
LOC100861615	0	0	0	0	0	0	0	0
Gm3636	4.38462406227282	4.58271359954757	4.372100373477	4.36809424194451	4.3879905057909	4.51946208936389	4.59181850581691	4.41306475189458
Gm10406	-3.18763462995386	-3.18757978798862	-3.18760059244392	-3.18758633271214	-3.18764512689186	-3.17567869369558	-3.18759083919723	-3.1876080284088
Gm3696	2.00568352424127	1.98642514321912	2.02495009180626	1.98573106273637	2.00386260557822	2.03649141211165	2.02694025829633	2.01028581717066
Gm5797	0	0	0	0	0	0	0	0
4933406F09Rik	0	0	0	0	0	0	0	0
Gm3558	0.984456105519962	0.98745044707846	1.00040344018612	0.987094573250737	0.996417633938084	0.970974845675409	1.01547871013928	1.05302511298282
Flnb	13.93205648802	13.8919496337649	13.7041427588177	13.8413554793974	14.2055783896747	14.22887004698	13.9847828218936	14.1938501545705
Dnase1l3	2.68728103294937	2.63428749328896	2.5617429834576	2.56350539865555	2.63867881399688	2.61291780819569	2.57699040775539	2.63893102637463
Abhd6	9.57540016564009	9.63649155730745	9.60282642160587	9.66918433943217	9.75608467296138	9.87698362823489	9.97692972975911	9.81934581122788
Rpp14	9.30408135852108	9.20213056739488	9.17861356625013	9.21055110519462	9.3302078167023	9.32528553374313	9.41241141061408	9.4311812837965
Pxk	11.0553390537482	11.0789923317114	11.0717652350091	11.0933292564464	11.1046407118218	11.1108477355336	10.9581798665966	11.1507739614115
Pdhb	11.4169919937624	11.3960902793704	11.4182338629422	11.3281356667127	11.5011871456384	11.4688789058397	11.5144660681792	11.3790064298503
Kctd6	8.54028266563378	8.63156238805565	8.65820862877307	8.52181605830581	8.71155975603453	8.61650943111185	8.69933678865594	8.65316997773598
Acox2	4.46470005995945	4.26450840739311	4.39965892129902	4.32619707943256	4.56782283655855	4.57206884809668	4.38349409288831	4.3612169678679
Fam107a	4.45154593871803	4.72125313055729	4.50085061836528	4.54442048551001	4.40315562405341	4.22217414138571	4.34949571179174	4.2906151917848
Oit1	5.18903707425401	5.10422344821406	5.19895591360225	5.19858460424738	5.02968285168857	4.90993670040979	5.00289591387783	5.008631859727
4930452B06Rik	4.92863769659595	4.97947013289776	5.02685311360848	5.18937320389533	4.93660618576187	4.97701002129184	4.88582684948863	4.86192752544919
4930455B14Rik	0	0	0	0	0	0	0	0
Fhit	6.87320078828354	6.84238369262323	6.82967010513697	6.86610337612229	6.62989421518498	6.73332643285183	6.70814689193842	6.60862010803246
Mnd1-ps	0	0	0	0	0	0	0	0
Fhitos	-2.08666048280421	-2.1121481851473	-2.11219322311691	-2.11216232941876	-2.11228982060797	-2.11231233895644	-2.11217207955065	-2.11220934599069
Mir5124b	0	0	0	0	0	0	0	0
Ptprg	9.38424052455987	9.29622438490978	9.45947239669545	9.24440761164388	9.61491542084039	9.54479193156369	9.50939773517305	9.67407117369072
3830406C13Rik	9.01257669212777	9.09238795624107	9.10579904626014	8.71078825964246	8.78013096080574	8.82858330051944	8.82678803228766	8.75334584064783
Fezf2	2.08666613982239	2.15040442875239	2.04948415617364	2.13519756847041	2.1211622346502	2.09548568916682	2.06443360011962	2.15547607009667
Cadps	12.5437553809753	12.5725112661675	12.7476560826363	12.5967278045339	12.3832553201488	12.3396739613864	12.4511804196467	12.4127522298187
Gm5087	0.78366948602201	0.758612166130029	0.800478516631684	0.758505921232158	0.79510198075687	0.757377807043466	0.842895483494098	0.758152604271321
Synpr	9.47682677941784	9.56706145570663	9.35785184887639	9.26564675704567	9.40906946124365	9.26030205392165	9.22390600335257	9.23838808375632
Sntn	0	0	0	0	0	0	0	0
Thoc7	9.7867754408905	9.84290151827678	9.85435949187967	9.75572651446753	9.8330205159504	9.76056397927749	9.80376395900301	9.79496083513728
Atxn7	10.2050037392819	10.2947228531498	10.3210360250474	10.1223709075233	10.171915297922	10.1457663049649	10.1008582179096	10.1380589523508
Psmd6	11.6054551361496	11.5386503827589	11.5168253569179	11.5471750530578	11.5705658901185	11.5415075750909	11.5639082660799	11.5681178416012
Olfr720	0	0	0	0	0	0	0	0
Olfr31	0	0	0	0	0	0	0	0
Il3ra	8.67527015433451	8.60361232952422	8.27040095377757	8.63538564480676	8.31200392351329	8.49026648781009	8.33916414344754	8.3958896523217
Slc4a7	12.2716143684482	12.3386929003091	12.3794966559268	12.055834318086	11.764056211708	11.7170580678824	11.7132804734229	11.7534732585015
Nek10	5.81577706330282	5.84328113099106	5.84425210902448	5.79583165902304	5.69576134959357	5.80368839024981	5.699837083319	5.71244537050594
Lrrc3b	1.98760125915237	1.98276990945581	2.02017376147998	2.05026777895662	1.99778902974133	1.96015825872164	1.95269552156079	1.97881964461479
Oxsm	8.86256284834523	8.8074312213209	8.7634403556513	8.75902871823085	8.90016558487101	8.81620234994104	8.93782120459563	8.8699812309547
Ngly1	10.2304692263483	10.2751393352081	10.3485784131523	10.0530353384233	10.5468351214865	10.4736650220376	10.5202829867413	10.5348341524164
Top2b	11.2679597669079	11.3085784672813	11.3926015932482	11.0747700856162	11.2866756956341	11.246183105419	11.2909778738541	11.302169677356
Rarb	2.93263283093192	2.99327797923861	2.93522313087784	2.8480707764434	2.83626238290241	2.82237876895993	2.80491478270683	2.92008167992386
Thrb	8.73486315757271	8.72392909091645	8.72258807808488	8.67525325409492	8.53337174803704	8.49673416987117	8.48062892309556	8.46365690839484
Nr1d2	11.7548147152526	11.8807644842603	11.8870630531634	11.5524904249961	11.7419850392524	11.6534106745047	11.8271016708376	11.5431062577959
Rpl15	11.7390427532901	11.7109184223116	11.7794107531389	11.7671515480892	11.7279666975976	11.6995788140942	11.7656827851653	11.6590457170167
Nkiras1	9.42625561676356	9.47357113595313	9.42689331783004	9.48773529544032	9.63731909264227	9.61205568344955	9.64420964982631	9.68664028022765
Ube2e1	10.4168971731811	10.5135007991994	10.3789033694172	10.3348146904506	10.6020536070906	10.5624113364559	10.6814427991747	10.5945266067957
Ube2e2	8.48126123316153	8.47787413293209	8.51628885349249	8.41584321893556	8.46159647085019	8.52247478407909	8.47488661141057	8.44281008787967
Gm5458	0	0	0	0	0	0	0	0
Nid2	7.76272771637676	7.55487272280108	7.63346121444562	7.88725547758833	7.26164892155795	7.3089358599413	7.01625437895989	7.11247553433051
2700060E02Rik	10.3609448992615	10.4198673335873	10.4692448497339	10.3402841700908	10.5075764313593	10.5164172209909	10.5430396610271	10.5265383289681
D14Ertd670e	0	0	0	0	0	0	0	0
Gng2	8.20653066551994	8.30185497634896	8.22874309544031	8.14276588568962	8.53323918856153	8.43534355183635	8.40515590198101	8.46229009142004
Saysd1	8.46948301176272	8.39855372404426	8.46018851208845	8.46772671877872	8.53277079045718	8.61030765711159	8.79317639972001	8.71847571949261
Kcnk5	5.94403195749731	6.00729734107983	6.00021837622999	6.1567746505463	5.94865947768923	6.14225826374313	5.9067033098243	5.87688820837005
Kcnk16	11.2878947043006	11.1360429921105	11.285477707777	11.4011974300749	10.8949633534592	10.871365242672	10.8498537219847	10.9092894481667
Nudt13	8.60049163091916	8.67545912843923	8.52150070029861	8.58312821251876	8.64429822081689	8.64240779970634	8.68238394709756	8.59137788141035
Ecd	10.8980717040958	10.8173008005395	10.8267009635118	10.9529668668898	11.2308933434911	11.1995048171256	11.1433686499274	11.2587719332915
Fam149b	10.1955524887318	10.1145391844963	10.2323714132086	10.3152617775353	10.1533963661447	10.1899919320532	10.2563077822059	10.2235434071535
Dnajc9	9.76968138121664	9.93259185304672	9.86633299590667	9.73612622768827	9.74786088612277	9.69557140396997	9.86582933531023	9.82388075520223
Mrps16	9.60759142617184	9.51599815694664	9.49155396962379	9.50222677117247	9.57676660847156	9.58982876564244	9.65472146380104	9.53763396804932
Cfap70	4.44280095066571	4.57750475775324	4.49016066980184	4.42611736912336	4.4344087495825	4.45341425232517	4.30486214400436	4.36726522238678
Anxa7	11.8663681414375	11.8886112774226	11.892448596983	11.8761053415046	12.1585895469752	12.1344414558086	12.0851444206962	12.1156973757579
Mss51	3.38273265530068	3.51417265215189	3.43038463209359	3.44834545641212	3.42619090962461	3.46518236262978	3.48433474673146	3.55586048248076
Ppp3cb	11.3316803369959	11.4658888781807	11.471026088694	11.2226120953113	11.3578351960892	11.2903198102542	11.3632513244228	11.372047316205
1810062O18Rik	3.70881484730352	3.82043976422849	3.60541948669903	3.69163285761671	3.76893261347401	3.66579084586846	3.90204013248563	3.82495011434432
Usp54	9.4414138832421	9.37827002744917	9.35840297574341	9.50310097270942	9.31779506269438	9.38390207243689	9.34276914582495	9.3109667552071
Myoz1	-1.45060066917502	-1.45040839688156	-1.42217612989624	-1.45043126831687	-1.43797035051224	-1.45067398552521	-1.45044703579768	-1.45050731209482
Synpo2l	3.07778574290449	2.93488782128764	2.98521983692878	2.94799439432355	2.99499635452881	3.16372859718113	2.93295081864961	2.91617206005142
Sec24c	12.7351634456156	12.7277299332683	12.664059638654	12.8191067662163	12.8274398014804	12.8483821628021	12.6962474240858	12.8523787600924
Mir6946	-1.41568755761745	-1.41548835180862	-1.41556380367011	-1.38603805646618	-1.40298539658413	-1.41576354016021	-1.41552837727383	-1.41559082340655
Fut11	8.78601902001487	8.6949529419702	8.81033337436602	8.79880645905048	8.69404331017482	8.73737730201699	8.778650062337	8.79686482605804
6230400D17Rik	2.90537302512774	3.02413018021204	2.91543756534593	2.93292742952858	2.84222281325231	2.86456298374329	2.93147478797274	2.93840393194958
Chchd1	9.13345725064685	9.19487650233743	9.16479095461273	9.18022496856736	9.17576771628342	9.1207214213661	9.26430997310473	9.15715295533765
Zswim8	12.741018212312	12.7373002306281	12.6606296530686	12.7929645303125	12.8959318511715	12.9603082564696	12.794113501403	12.9634254676735
Ndst2	9.36952346023957	9.24206793878721	9.30096475982118	9.41736827044845	8.91061424286215	9.07413738362071	9.04961847175109	9.03982376523726
Camk2g	9.72470782843035	9.61023606867398	9.60088793242894	9.68382929155653	9.62155280128027	9.53421971365872	9.63156576873829	9.56617242310675
Plau	7.9863035749638	7.77278517981071	7.89222808918318	8.03995491601014	8.3270259512778	8.28182909840641	7.82476122355314	8.13725478665799
Vcl	10.2398308585452	10.2066786429574	10.249337294861	10.1424663735095	10.3265912946765	10.3753579195416	10.2387786454155	10.3319447221895
Ap3m1	11.0261152457888	11.1252199732891	11.0601868767985	10.9713125284203	11.1701144116815	11.1899477884567	11.1375846565738	11.1948388473168
Adk	10.3097718936333	10.3676694199437	10.3228159429314	10.2756128229275	10.2363898124802	10.1291218452611	10.2133317510425	10.2157643097823
Kat6b	10.3955550896888	10.3877098355294	10.4282033073701	10.4294406344616	10.7598318889883	10.7807277168131	10.674490755991	10.7103368069067
Dupd1	-2.01083610884939	-2.01070489229182	-2.01075459609042	-2.01072049969268	-2.01086126930456	-2.0108861498915	-2.01073125957428	-1.98290203561562
Dusp13	2.18768285573745	2.15868251671259	2.11376613344442	2.1717863318142	2.18515445478701	2.17116697481505	2.18468601139052	2.21943542703205
Samd8	10.4480707046223	10.6160635488299	10.5324237264107	10.3135725921318	10.8385459557059	10.8053569085972	10.7786381300551	10.7382232750596
Vdac2	11.7114819330709	11.6562947453457	11.6999471847924	11.5677021254426	11.763092543118	11.6481876752303	11.7340943838592	11.7098665599361
Comtd1	8.84012362737978	8.83199216669189	8.75377085802091	9.0451307570589	8.66985130123068	8.7739113980962	8.76809110115219	8.61772130970708
Zfp503	6.1614748219982	6.46782885274846	6.42148532223065	6.52361138169675	6.24106544856755	6.36824824974158	6.25157510133653	6.26060782128063
1700112E06Rik	2.81000987899118	2.72978373752795	2.72510662220739	2.72831631063958	2.84694700610326	2.67743514179527	2.767115004268	2.66990633969993
4930405A10Rik	0	0	0	0	0	0	0	0
Gm10248	0	0	0	0	0	0	0	0
Kcnma1	11.0216702906165	11.0493875106431	10.9120541178377	10.9682947766511	10.9956022740191	11.0228346740389	10.886315012429	11.0056531353748
4930519K11Rik	2.53744906353229	2.47363208781456	2.48399518360185	2.55368643040566	2.47569340734349	2.55202473803702	2.4436178645578	2.50867511884779
Mir7210	0	0	0	0	0	0	0	0
Dlg5	11.0798821148605	11.0723750161234	10.9949228186645	11.0848147801979	10.9069172673593	10.9521991309473	10.7526878502769	10.9086380223993
E330034G19Rik	0	0	0	0	0	0	0	0
Polr3a	10.1418853074582	10.0870776954968	10.057736894715	10.0643549233297	10.1427443254099	10.1072759660996	10.0348571406896	10.0768621520993
Rps24	12.3471976192861	12.3114967949712	12.4156001993987	12.3145002117376	12.2971888563849	12.3196634882472	12.46162618656	12.3079753151838
4930572O13Rik	-2.19782325539886	-2.19771373983195	-2.19775524816426	-2.19772677703517	-2.19784423077074	-2.17400560763901	-2.19773576326876	-2.19777010427559
Zmiz1	11.8484998247629	11.7841445441166	11.6943656578173	11.8123090810608	11.5324598235176	11.6775915252646	11.3228478272702	11.5842890945316
Mir3075	0	0	0	0	0	0	0	0
4931406H21Rik	2.05709858157806	1.97839103857214	2.0034196594335	1.97770205241207	2.01940435789678	2.03934978182162	1.94852810108677	1.98887270541184
Israa	0.908664847556786	0.996934067810988	0.96552758682563	0.909551327737103	0.921253271930569	0.908280839788808	0.92419686063953	0.950871373707861
Ppif	9.11772974370915	9.20314891865367	8.94338716971475	9.2423533115884	9.15222016685072	9.27889571685097	9.16546234531063	9.19898739369409
Ppifos	0	0	0	0	0	0	0	0
Zcchc24	4.53240729776756	4.44202138743689	4.44826819244334	4.56051046198766	4.40428122174113	4.30756536449436	4.31844529096689	4.37850167159337
Anxa11	10.559574327112	10.5655393612781	10.5195259490048	10.6176146744983	10.3822628647211	10.4234083736621	10.3294898523245	10.2875650555018
Plac9b	0	0	0	0	0	0	0	0
Plac9a	0	0	0	0	0	0	0	0
Tmem254a	0	0	0	0	0	0	0	0
Tmem254b	0	0	0	0	0	0	0	0
Tmem254c	0	0	0	0	0	0	0	0
Cphx2	0	0	0	0	0	0	0	0
Cphx1	0	0	0	0	0	0	0	0
Duxbl2	0	0	0	0	0	0	0	0
Duxbl3	0	0	0	0	0	0	0	0
Duxbl1	0	0	0	0	0	0	0	0
4933413J09Rik	0	0	0	0	0	0	0	0
Slmap	10.8779661876809	10.931414679324	10.966752121626	10.7280331477922	10.57506676406	10.5313644501291	10.5892343654631	10.513453582107
Dennd6a	10.211377548073	10.2802882596006	10.3949286185644	10.0472815971555	10.0207869886241	9.99807005607711	10.0452171048998	9.97194334282941
Arf4	12.4815985273728	12.6134738918893	12.550699840107	12.4500700100606	12.898999945023	12.8451988525055	12.9420027779973	12.8749502036285
Pde12	9.63809184474904	9.60778299074519	9.56961475944445	9.63212336486608	9.88890149796634	9.96353252991081	9.88953691633646	9.95703002628161
Mir7672	0	0	0	0	0	0	0	0
Asb14	0	0	0	0	0	0	0	0
Appl1	10.5872361904269	10.6872767788233	10.7616994506748	10.4330715358228	10.7771396934244	10.7004890333159	10.8418893603897	10.8210284266275
Hesx1	2.08302957159394	2.03930254936478	2.02304490650469	2.06696297262632	2.0805241864186	2.03109865127133	2.13279027059013	2.06318493635274
Il17rd	6.82712569657409	6.92859463112179	6.87006978663267	6.82610947025014	6.73185328445984	6.5850371765583	6.70192657158963	6.76605163928951
Arhgef3	9.72862233351225	9.70892522438544	9.74069783253251	9.54735520224981	9.52044764667422	9.45128564851273	9.47887785081331	9.46229767802116
Fam208a	10.6066363754965	10.7959298477929	10.7701163190367	10.4772138611922	10.670216967196	10.650461075109	10.6570329033572	10.7312446012809
Ccdc66	9.33073741093646	9.40238815530291	9.45386690470199	9.19927298861231	9.33153328045258	9.21172377099761	9.22830676174949	9.27991589974177
Erc2	9.01259412437568	9.068925960705	9.20547999408052	9.1118832084819	9.10438571919022	9.0495114590587	9.24412014561829	9.10663445464944
Wnt5a	5.04240633984338	5.02087730376858	5.04994343922256	5.15542550846604	5.29187014233988	5.28494060854682	5.39477897580114	5.29352122438309
Cacna2d3	6.08687260296796	6.14693810307054	6.1072983457635	5.88439613282765	5.76243466198857	5.82352365622935	5.8786993701638	5.9762806422552
Lrtm1	0	0	0	0	0	0	0	0
Selk	12.1893532777197	12.2386738488719	12.0641827325995	12.0597484750944	12.4253261456086	12.350406233719	12.3531812624867	12.3625700376454
Actr8	10.3559252803028	10.3009411572483	10.3965963416411	10.3460753276701	10.3895081455764	10.4513258731967	10.4110459456608	10.4827491499318
Mir6947	-2.89948495264777	-2.88412971618603	-2.89943956561009	-2.89942058954302	-2.89949896840953	-2.89951283113747	-2.89942657728441	-2.89944947313036
Il17rb	-0.959434375201859	-0.959158091610402	-0.930647470158486	-0.929562480383264	-0.959487374706743	-0.95953979197278	-0.95921359346016	-0.959300195728049
Chdh	3.90433047137554	3.84095680304433	3.85639436702798	3.86318418814417	3.87726362683707	3.96663980483683	3.81091896303298	3.94260701851553
Cacna1d	12.1313255602421	12.2134288060309	12.1123975802338	12.106745485765	12.1198524995277	12.1465931221584	12.0268858464329	12.1028754324758
4831407H17Rik	1.22416239513482	1.2580770207199	1.26821276699913	1.19930733554264	1.24769413460469	1.21008487437091	1.21381695969886	1.22662059449441
Dcp1a	9.84321199018182	9.87461425813468	9.78805991617627	9.78109497157171	9.86484300192796	9.78206489832562	9.73971245980931	9.88339463574743
Tkt	12.0122995868683	11.8989195864846	11.8678422152389	12.0842196953033	11.9234825936185	11.9746838111731	11.9150787825052	11.8952446310381
Mir3076	0	0	0	0	0	0	0	0
Prkcd	9.36741399469026	9.45578210012013	9.48981504232641	9.41898064548596	9.5253173380316	9.56320396587939	9.60009764854015	9.51572087761491
Rft1	9.03163887787188	8.95398936992403	8.8946941329524	8.85966543008164	8.96182725633217	8.96546524524898	9.01105688102334	8.8694467682894
Sfmbt1	10.7762691163156	10.8925916423074	10.8596201102226	10.7212367705249	10.9664094192787	10.9215634006676	10.9245043819933	10.944987890563
Tmem110	8.30668248517761	8.25101198241678	8.11622628442876	8.37791952241816	8.38227743901172	8.27154420912624	8.30293818787365	8.31245690260038
Mustn1	2.93281824996549	2.90842680231924	2.84883171647614	2.91882625378902	2.78799627669717	2.82251429327355	2.7809122048993	2.89768366708095
Itih4	1.43381610853728	1.38635168346485	1.29703446890547	1.32746424212499	1.30895009755713	1.29566114113036	1.29727763307506	1.31122313102542
Itih3	-2.92190267372157	-2.92183125343283	-2.9218582999681	-2.90684598595893	-2.92191637508152	-2.92192992614692	-2.92184560025138	-2.92186798692979
Itih1	4.61173986419459	4.31398635705558	4.3918186961338	4.53688489062109	4.33682067863319	4.26801609036162	4.21891616011378	4.17257978333039
Nek4	9.01086197808237	9.17407748166074	9.12953731280059	9.14745269951456	9.13461788605876	9.17071182012954	9.15704490099571	9.17684799212041
Spcs1	11.6948021203389	11.7314422994366	11.6122078153687	11.5704705846475	11.9874739147608	11.8235177188063	11.9070286091657	11.914937551901
Glt8d1	10.455248056957	10.5132321673844	10.4975268805652	10.4565034689641	10.6381708183178	10.6139038371571	10.5885115723476	10.6581686917556
Gnl3	10.5522430494536	10.541566477847	10.6608894269072	10.4714979986997	11.0189618039546	10.9124781333249	11.0910027733376	11.0417565119536
Snord69	0.32026952417073	0.294930039511099	0.350611878057568	0.338607480458763	0.29415597119856	0.306371280053303	0.294799553241427	0.294595961141948
Snord19	0.933711045545031	0.949784861830535	0.934341774972983	0.934605497146004	0.983386965550755	1.02774067358931	0.949188149603271	0.975742186189317
Pbrm1	11.7560981383433	11.845838599439	11.8699360140996	11.5938922767211	11.7601467783289	11.7358294615174	11.7331616029882	11.8053945312093
Smim4	8.28424768762771	8.0699182797994	8.22694606494745	8.37041766064148	8.10894529731442	8.12655097757614	8.16788516572094	7.94713565388185
Nt5dc2	9.82364366905823	9.75251486119619	9.70298551961488	9.99583861489143	9.40406319886779	9.51489665464961	9.42145059730922	9.45608080219031
Stab1	8.0567226685595	8.21869324192906	8.02564473602409	8.34125665191866	7.11995192990301	7.13539126610969	6.99005318781084	7.02989320353401
Nisch	13.7359244169183	13.8005662697669	13.7512055274271	13.9056900174867	13.640991184685	13.6906983695194	13.5625637113958	13.6837077392074
Tnnc1	5.79371314082432	5.58402451577683	5.51477187110174	5.83626021157097	5.82873694144959	5.6383309806281	5.75410385348701	5.86073077718474
Sema3g	6.48396291688383	6.49495343479611	6.31639302691943	6.43982674794327	6.61760329875456	6.61886320355296	6.46477323762091	6.48511242238705
Phf7	8.11228605041215	8.10934812918299	8.06675441565367	8.02930749294072	8.23159183728088	8.21898370737861	8.28953098161124	8.34419167171525
Bap1	11.287450761075	11.2257049873526	11.2721433204384	11.3320509292813	11.4362819303141	11.4550027752264	11.4786713098567	11.4658244320506
Dnah1	2.77999292777987	2.76244511578955	2.8539690212197	2.70537685519988	2.75301788026134	2.69164348028735	2.66148260287332	2.67377283141529
Capn7	11.2622476331457	11.4269452890434	11.4246976667918	11.1315215432891	11.5932826178262	11.4670641963835	11.5088407871911	11.4738062988961
Sh3bp5	8.14672265619764	8.05103853232735	8.15578662639377	8.29598250348211	7.87842111870354	7.88101173505816	7.86741582386603	7.84080821796493
Mettl6	8.43929822169635	8.31710138599108	8.32610644941938	8.16949104719551	8.70334923345079	8.66032760559063	8.71598596558549	8.62155484658896
Eaf1	12.4647525027367	12.3868892812166	12.3234483804092	12.2817853223534	12.7808811939122	12.7124371814642	12.5937546642787	12.6980747780864
Colq	0.122925020060572	0.110215625532857	0.109992289584487	0.110145511482454	0.219570958273064	0.109400478883479	0.110097166106152	0.109912282080902
Hacl1	8.18155037580245	8.1049132406403	8.02184040932895	7.99697256075539	7.81310693952771	7.89618112638444	7.89463239032915	7.86363161177963
Btd	8.63094051090022	8.62625407843987	8.51983007227593	8.69951562023154	8.53911976083288	8.50058414248033	8.56869194557502	8.47155312174953
Ankrd28	10.1718207713466	10.2096636530015	10.1524278144628	10.0686441802005	10.2882483769957	10.280665318623	10.3259894893259	10.3301890659198
Galnt15	1.67904796345323	1.71346930361036	1.73673525432855	1.75350051709686	1.66545928577593	1.70080792503931	1.65441405904138	1.68172533308035
Dph3	10.1178009412946	10.2060172395164	10.2106201375019	10.0566615987907	10.5665930414663	10.4886198489307	10.5182508717007	10.4887493344961
Oxnad1	9.27937276873571	9.30281564193312	9.30367297596464	9.2599630443969	9.70228872023508	9.74241042805459	9.74718853597343	9.79518457527973
Msmb	0	0	0	0	0	0	0	0
Ncoa4	9.87651939279851	10.0003087516531	10.0442187710119	10.0504576146962	9.85259779814788	9.80746085961881	9.85521230979957	9.9630234075018
Timm23	8.98407315656801	8.90898777356815	8.7932725664841	8.94966017747021	9.21467877064977	9.10327422254593	9.13586947929565	9.16745809623276
Parg	10.3388513259149	10.3514011642389	10.3927142855275	10.2630140444703	10.3190150988059	10.3228183267331	10.3832782820937	10.3818547155921
Ogdhl	12.6458467702002	12.5753246758472	12.5900029328913	12.7260371641164	12.3098856452458	12.4823328346866	12.3520183470147	12.3666330073369
1700024G13Rik	0	0	0	0	0	0	0	0
Chat	-0.273965174825054	-0.28649293979862	-0.286654005586843	-0.286543518814619	-0.249791068389362	-0.287080175717504	-0.286578386814145	-0.245643053984606
Slc18a3	1.9796508863002	1.9009049802145	1.85460232378691	1.85512879463772	2.06347059584998	1.89011059421385	1.85496271308732	1.8543272941978
Ercc6	9.90873181801747	9.88237635462082	9.89977176585358	9.81498003237359	9.9920750714792	10.0527979475055	9.96190479916252	10.0666828796102
Prrxl1	0	0	0	0	0	0	0	0
3425401B19Rik	5.83321834021312	5.80327059656152	5.72098018691553	5.87672695719742	5.75777655381925	5.74940839309866	5.72478407088483	5.64589879995399
1810011H11Rik	1.97865355339235	2.00218343985987	1.97091798379172	2.00085515120006	1.97683447546837	1.97503352315289	1.92922450278969	2.02222447683992
Fam170b	0	0	0	0	0	0	0	0
Vstm4	2.86196584113376	2.75265927858803	2.79824014861699	2.79067795837881	2.6877464949543	2.76674670820783	2.69477032238685	2.67888170666367
Wdfy4	3.50469993256688	3.30206841659259	3.47371218872983	3.44627025624244	3.29923456017708	3.25995835913827	3.2410754272925	3.49152380989585
Lrrc18	5.84420317315107	5.77886406278249	5.79229455210665	5.81100312861701	5.92715949288372	5.70395888548126	5.62480404985916	5.8975934164671
Arhgap22	3.86186531370666	3.72904585352879	3.7416585438203	3.72563250794931	3.72630388172287	3.60071769291863	3.57928768219281	3.64116235278266
Mapk8	9.61129597640932	9.61023821888395	9.58501482121405	9.48540394574743	9.85198121245786	9.84256461795486	9.85608883917261	9.87413808773353
Ptpn20	-3.14408031814214	-3.14402285225443	-3.14404463048412	-3.14402969218893	-3.13164098632497	-3.14410220969853	-3.14403440695913	-3.14405242576004
4930503F20Rik	0	0	0	0	0	0	0	0
Gdf10	2.89216540976329	2.98990637811982	2.81452400611889	2.85914958149373	2.79300794532789	2.79121617182192	2.88438378042376	2.81300826951912
Gdf2	-1.4654291005584	-1.46523989182563	-1.45108956123711	-1.46526240103102	-1.46546537222267	-1.45324335912543	-1.46527791844746	-1.45138086429172
Rbp3	5.53364771868044	5.25861218507975	5.36233174990552	5.54449831271188	5.47593809199013	5.47631038973933	5.38168854136135	5.60679936393148
Zfp488	0	0	0	0	0	0	0	0
Gm5460	0	0	0	0	0	0	0	0
A630023A22Rik	-0.321922226850061	-0.321511422986161	-0.321667072513452	-0.321560303569759	-0.284984706443435	-0.297953936189316	-0.321593999419301	-0.294272907752484
Antxrl	0	0	0	0	0	0	0	0
Anxa8	0.269521596386541	0.270158138499618	0.269917050675451	0.284876526976327	0.319117898595862	0.269278774416872	0.340955687859035	0.269830712681889
Npy4r	0	0	0	0	0	0	0	0
Gprin2	3.29471503895281	3.16714785123923	3.22849631704605	3.35665528642123	3.28884195865861	3.18547897932594	3.1506674480773	3.1609661829804
Syt15	-1.93377623801831	-1.93363457542569	-1.93368822136253	-1.90390656774879	-1.93380341579519	-1.93383029580016	-1.93366303172922	-1.93370743544155
Fam35a	8.31419168679561	8.3871262747415	8.49846928692185	8.33131182208705	8.1784563419133	8.21984537200435	8.28883307598666	8.15577870494173
Glud1	12.2851517004039	12.2357628859282	12.1785551641866	12.227267866609	12.0034524372837	12.0087970573136	12.0470836261362	12.0548429841666
Gm3219	3.37438435717532	3.409100969828	3.31087860270582	3.4311414614064	3.34762490453313	3.47785151252299	3.42900477464143	3.3351459621042
Fam25c	-1.42851015056137	-1.42831323424271	-1.42838782129179	-1.39890150106118	-1.42854791203867	-1.4162360468833	-1.4283528013036	-1.42841453063365
Sncg	4.91105097382089	4.68722628497577	4.8922578705324	4.79160967218495	5.02187294853777	4.5142576644889	4.6079820715736	4.5489898932364
Mmrn2	7.60881570175893	7.72465381301659	7.83681854835837	8.02587357175577	7.05415189322259	7.00425308037021	6.81743533592509	6.97578260067863
Bmpr1a	11.2944532493001	11.4951855612561	11.518039381293	11.1935059727043	11.2110231398983	11.1982427875294	11.2754646459517	11.2352759168994
9230112D13Rik	0	0	0	0	0	0	0	0
Ldb3	4.31291035363168	4.32262522014222	4.49298734126648	4.18889079394481	4.39609657621265	4.41494369912903	4.55030166521803	4.36298721902046
Opn4	0	0	0	0	0	0	0	0
Mir297-1	0	0	0	0	0	0	0	0
Wapal	11.5172260879973	11.6993233510529	11.6829123000462	11.4082262708327	11.7379678142426	11.6829450586413	11.7365931481535	11.7282065553071
Grid1	2.65741078525394	2.66802372976888	2.67211565862604	2.62587138538371	2.5339218744479	2.53258567857273	2.51128286433063	2.53868054576447
Mir346	0	0	0	0	0	0	0	0
4930596D02Rik	0	0	0	0	0	0	0	0
4930474N05Rik	0	0	0	0	0	0	0	0
Ccser2	10.1805327152801	10.3195489690449	10.3341853889035	10.1501476919465	10.1934332655511	10.1088932983232	10.2819966421381	10.1426628462061
Rgr	-2.03683414061274	-2.04970419591848	-2.04975192881561	-2.04971918544727	-2.04985434055235	-2.04987822099241	-2.0497295188254	-2.03582184779778
Lrit1	-1.45368203782317	-1.47927473092369	-1.46514610543888	-1.47929695172111	-1.47949730804439	-1.47953270881735	-1.47931227013128	-1.47937082577284
Lrit2	0	0	0	0	0	0	0	0
Cdhr1	11.2705780360475	11.278982740137	11.3861383345529	11.3822129357834	10.9162880398784	10.963104812657	10.8769210162431	10.8582848378167
2610528A11Rik	1.07539206308153	1.09309637658091	1.11852885571747	1.06338507162639	1.14682016253454	1.09819820460207	1.07781239693911	1.0629550027914
Ghitm	13.6248072362118	13.6710160984771	13.7798899107272	13.499554707094	14.1696343412735	14.1169899779753	14.1887535924324	14.1161564436498
Nrg3	0.13929580956279	0.126804275942144	0.126585970198573	0.12673572920632	0.138809193177618	0.208857074586881	0.126688470858445	0.140527470811534
Nrg3os	0	0	0	0	0	0	0	0
LOC432842	-2.92190267372157	-2.92183125343283	-2.9218582999681	-2.90684598595893	-2.92191637508152	-2.92192992614692	-2.92184560025138	-2.92186798692979
1700109I08Rik	0	0	0	0	0	0	0	0
Sh2d4b	2.05363583316447	1.99462111494932	2.0749141564533	2.00877998279805	2.1305360953559	2.02524974235913	1.99380565700406	1.99253240683764
Tspan14	8.88301333211826	8.85202523004122	8.90547793741399	8.96873392809387	8.57256624724125	8.79583520006658	8.56622982041741	8.69397434087175
Fam213a	10.787874930676	10.7904410818626	10.9017272450617	10.7810013706754	10.673002633724	10.6930067935427	10.8041602025108	10.7147736308517
Dydc2	-0.228946456594689	-0.254363040814488	-0.254529428729092	-0.210874163942105	-0.254886514103467	-0.230588940015551	-0.254451308216497	-0.254589008407424
Dydc1	-3.08859854080559	-3.10143558522829	-3.1014582695224	-3.10144270934028	-3.10150692085084	-3.10151826181109	-3.1014476202032	-3.10146638999875
Mat1a	11.2043525427457	11.100209098677	11.1168322317165	11.1371498020585	11.0772390729589	11.0256779597358	11.0553933226358	11.1017730895653
Sftpa1	4.81119113287462	4.98646658382584	4.85976168462853	4.81866044774827	4.87507272905784	4.92282191065026	4.84731325591847	4.95714160380949
Mbl1	-2.16590038907444	-2.16578777475753	-2.16583045477746	-2.16580117960472	-2.1535058828085	-2.15389410245328	-2.16581041944231	-2.16584573107211
Sftpd	5.22844279102374	5.30756514566268	5.24829628270495	5.33918298755764	4.93758413285088	4.9193840686043	4.94612520083884	4.94498675225606
Gm10377	0	0	0	0	0	0	0	0
1700091H14Rik	0	0	0	0	0	0	0	0
Gm17026	0	0	0	0	0	0	0	0
1700001F09Rik	0	0	0	0	0	0	0	0
Gm10375	0	0	0	0	0	0	0	0
Ear1	0	0	0	0	0	0	0	0
Ear10	0	0	0	0	0	0	0	0
Ang3	0	0	0	0	0	0	0	0
Ang5	0	0	0	0	0	0	0	0
Ang6	0	0	0	0	0	0	0	0
Ear2	0	0	0	0	0	0	0	0
Ear3	0	0	0	0	0	0	0	0
Ear12	0	0	0	0	0	0	0	0
4930503E14Rik	0	0	0	0	0	0	0	0
1700047E10Rik	0	0	0	0	0	0	0	0
BC061237	0	0	0	0	0	0	0	0
Gm8267	0	0	0	0	0	0	0	0
Ptgdr	0	0	0	0	0	0	0	0
Mir327	0	0	0	0	0	0	0	0
4930431P03Rik	-1.10491354198748	-1.10467323912464	-1.1047642851404	-1.10470183111975	-1.06781519346052	-1.10500513731607	-1.09023052740181	-1.10479688088987
Ptger2	0.92444233666064	0.912439253185764	0.954012882087174	0.91232245407585	0.936320206914486	0.970674782227108	0.969077862600632	0.925863998999793
Txndc16	10.0679392806826	10.1827090680417	10.2324358006475	9.93337538002924	9.90425342533062	9.89238495451998	9.98694475882923	9.84735673085303
Gpr137c	5.02152981610874	5.06370261185021	5.03674057383661	5.05874260370162	5.41803961411773	5.30664504161556	5.39394196482987	5.45281425634777
Ero1l	11.9838674551254	12.0020607514512	12.0776615035054	11.8364569754408	12.3396531805296	12.3507825615294	12.3152210047257	12.3524213540371
Psmc6	10.8889062516998	10.9771773041318	10.9787371340976	10.6852493577621	11.0758893666401	10.939297731178	11.1234258164767	11.0289375339747
Styx	6.46681863605556	6.56214880312491	6.5152391182328	6.33366403554596	6.36451067861654	6.48025332210051	6.5770707659067	6.40746388380843
Gnpnat1	9.8533247928948	9.94162435868301	9.94043119853391	9.64024992917313	10.9932988783193	10.8592085257846	10.9825264470333	10.9275160421204
Fermt2	10.7889399731497	10.7520488703138	10.9186857784675	10.6911731571118	10.913629695068	10.9506822010748	10.9427150590637	10.9943906722496
4930527F14Rik	0	0	0	0	0	0	0	0
Ddhd1	9.43390634435621	9.48737222025468	9.59063953464933	9.37381385567773	9.53657675516871	9.52858759528958	9.61084543543247	9.66924558531427
Mir5131	0	0	0	0	0	0	0	0
Gm15217	0	0	0	0	0	0	0	0
Bmp4	-1.39979845198843	-1.38448783718251	-1.39967299299091	-1.3847463316576	-1.38707967578913	-1.39987548520106	-1.3996370799109	-1.3997003843438
Rubie	0	0	0	0	0	0	0	0
4933425B07Rik	0	0	0	0	0	0	0	0
D330046F09Rik	0	0	0	0	0	0	0	0
Cdkn3	0.771186528464667	0.759029881913006	0.772953842630913	0.802549120232853	0.79546662675221	0.782237879698345	0.815953132141935	0.758571488115979
Cnih1	10.1754154070713	10.2769279219883	10.2713758800189	10.1977792791082	10.282880818291	10.2376369427706	10.3492079074855	10.2167292392507
Gmfb	11.1005042314802	11.1929423112815	11.2337668152248	10.8893579213821	11.1127448059382	11.0514637133946	11.183174012846	11.0194929641464
Cgrrf1	8.98112203067778	8.98485623210093	9.07690236637216	9.05394150733262	9.02594757707142	9.08214817642121	9.13396716147253	9.04295965837353
Samd4	7.67434545652942	7.68169097713932	7.73132970944785	7.71458259732554	7.71577202483324	7.68502298486926	7.68048541105387	7.87176929178563
Gm10371	2.06329503140091	2.08540244108591	2.06814768751977	2.11181827385238	2.07395960716992	2.07213148972675	2.06953446183251	2.11948556721783
Gch1	13.3125538643328	13.2639181986562	13.3287261483495	13.3691999962188	12.8585047405093	12.9496927673986	12.917420949464	12.8545491410639
Wdhd1	7.72909234880712	7.59897968392737	7.50617792310628	7.45518444581858	7.82599449705385	7.69776613622408	7.66054535891512	7.66756581915062
Socs4	8.39513803338002	8.45619385433771	8.29209038695097	8.25513991737268	8.37435446065099	8.54576927849819	8.50117215125669	8.53855453550454
Mapk1ip1l	10.5913809697772	10.6455593313114	10.5699135101932	10.4563462440497	10.6890947109126	10.6214197419568	10.5100204286995	10.6516339948615
Lgals3	8.61664811634717	8.40368847181671	8.34856234650027	8.72748326909188	8.4364614780732	8.40125991621897	8.12943919516924	8.4077209488571
Dlgap5	4.08852834071543	3.86645947630901	3.88669831569247	4.06350666252452	3.94932645775365	3.98465600412291	3.91644185871163	4.15977811860959
Fbxo34	9.96001550216289	9.92668498094155	9.9902940239153	9.94016827504992	10.0121699741162	10.0162234363026	10.0575131032438	10.0282824373492
Atg14	8.8344267797515	8.94968474719655	8.96178096340527	8.80976910493835	8.97716034347678	8.91509313037213	9.08856317765795	8.96663557182032
Ktn1	11.818635215003	11.8476980560149	11.8338973803603	11.630563516876	11.8139101585642	11.7845854423061	11.8670143269993	11.8552610645939
4930447J18Rik	0	0	0	0	0	0	0	0
Peli2	6.31888994578222	6.45693923545137	6.44719975521948	6.24089261669198	6.5448052130812	6.47687823313603	6.38214517927662	6.42885321274607
Gm6498	-2.93759445588136	-2.93752414810087	-2.93755077486053	-2.93753250842706	-2.93760794233319	-2.93762128037823	-2.92274264659526	-2.93756031102328
Tmem260	10.0788265419091	10.1876333698148	10.1416070261416	10.0059360542496	9.96403130264621	9.97889053000456	10.0566181749309	9.93445357683332
Otx2	0	0	0	0	0	0	0	0
Otx2os1	0	0	0	0	0	0	0	0
4933429O19Rik	0	0	0	0	0	0	0	0
Exoc5	10.8948848269054	10.9736882771396	11.0007165212426	10.6446781677241	10.9780487041826	10.927743369137	10.9144555135247	10.904213088375
Ap5m1	9.23326588553648	9.37803408690815	9.4620852023106	9.19362892213525	9.50958857844453	9.45036653628043	9.39191961092271	9.38955095966204
Naa30	9.74595109247469	9.94785851187994	9.82249153118145	9.70449867297283	9.86787341210846	9.91041745640225	10.008824434075	9.88299994793059
1700011H14Rik	-0.632387737311223	-0.632040776189948	-0.632172169068722	-0.602441726587599	-0.632454298828493	-0.632520130408697	-0.602789763565243	-0.6180629295508
Slc35f4	1.02051709052077	1.01269215036476	1.01083337567918	1.04063046554803	0.981562330912894	1.0059033223123	1.02592679247404	0.982273212052667
3632451O06Rik	2.79198653887372	2.7173901617659	2.81044639583669	2.72876779776789	2.59623223111825	2.59557865562864	2.59963570486883	2.65502811225887
Olfr722	0	0	0	0	0	0	0	0
Olfr723	0	0	0	0	0	0	0	0
Olfr724	0	0	0	0	0	0	0	0
Olfr725	0	0	0	0	0	0	0	0
Olfr726	0	0	0	0	0	0	0	0
Olfr727	0	0	0	0	0	0	0	0
Olfr728	0	0	0	0	0	0	0	0
Olfr729	0	0	0	0	0	0	0	0
Olfr730	0	0	0	0	0	0	0	0
Olfr731	0	0	0	0	0	0	0	0
Olfr732	0	0	0	0	0	0	0	0
Olfr733	0	0	0	0	0	0	0	0
Olfr734	0	0	0	0	0	0	0	0
Olfr735	0	0	0	0	0	0	0	0
Tlr11	0	0	0	0	0	0	0	0
Olfr736	0	0	0	0	0	0	0	0
Olfr738	0	0	0	0	0	0	0	0
Olfr739	0	0	0	0	0	0	0	0
Olfr740	0	0	0	0	0	0	0	0
Olfr741	0	0	0	0	0	0	0	0
4930413M19Rik	0	0	0	0	0	0	0	0
Olfr742	0	0	0	0	0	0	0	0
Olfr743	0	0	0	0	0	0	0	0
Olfr744	0	0	0	0	0	0	0	0
Olfr745	0	0	0	0	0	0	0	0
Olfr746	0	0	0	0	0	0	0	0
Olfr747	0	0	0	0	0	0	0	0
Olfr748	0	0	0	0	0	0	0	0
Olfr749	0	0	0	0	0	0	0	0
Ttc5	9.78211467642118	9.69745481849868	9.65464480630473	9.79222839392111	9.61051618943154	9.63397595711907	9.66287169663833	9.53440292091199
Ccnb1ip1	-3.18763462995386	-3.18757978798862	-3.18760059244392	-3.18758633271214	-3.18764512689186	-3.17567869369558	-3.18759083919723	-3.1876080284088
Rpph1	1.91148297685373	1.88434778625825	1.88082561704159	1.84039893264278	1.83632487282315	1.89461015683975	1.90970049841679	1.83889811845508
Parp2	9.62935848087719	9.69260013135007	9.64326871265814	9.61532623082785	9.81345074559121	9.77963138028356	9.8738029348527	9.81088190553285
Tep1	10.2985445336236	10.3369117201557	10.3875629182994	10.37707411641	10.1440365020851	10.2936282181967	10.1775049080529	10.2575772186909
Klhl33	4.7563985407367	4.74756780509843	4.71037434664701	4.8178391549812	4.77522883054167	4.80932665133995	4.81393517537914	5.01137258560582
Osgep	9.35217885658533	9.43826819707614	9.40883149145915	9.52487669005046	9.44280753786382	9.46559288349031	9.6307604318143	9.45116689898799
Apex1	9.58888983838889	9.41405244600431	9.55947694679963	9.32572675562283	9.71685649223053	9.62477549259913	9.74233720231452	9.69038193064703
Tmem55b	10.9386646045299	10.9604788572227	11.0664302016359	10.9797650122017	11.0870082267589	11.1066280687404	11.0865696662374	11.0368410484933
Pnp	9.18152350757708	9.00495316946603	8.94466762877169	9.18231284040026	9.0737784235992	9.15113516453493	9.17662126337565	9.01521191735012
Pnp2	1.08801046819974	1.0657029459784	1.06456351709937	1.07975566182693	1.11064444703058	1.10868996906566	1.05062271129659	1.06415540425581
Rnase10	0	0	0	0	0	0	0	0
Rnase9	0	0	0	0	0	0	0	0
Rnase11	0	0	0	0	0	0	0	0
Rnase12	0	0	0	0	0	0	0	0
Olfr750	0	0	0	0	0	0	0	0
Ang	10.0525857875823	10.024749738089	10.071989341543	10.0668472229765	9.71496743491818	9.95568453954757	9.78678171902953	9.66533661149495
Rnase4	13.395017588807	13.5521021625815	13.5324823947259	13.3504213536479	13.0721719256204	13.2215617355704	13.2155095710602	12.9640474362274
Eddm3b	3.27343209153937	3.06861300077731	3.021742654084	3.06643121457736	3.0348165352463	3.01996873496811	2.98149373535522	3.03318080840343
Rnase6	-0.233170726507445	-0.232723518929745	-0.23289291520988	-0.203476312050747	-0.208104276481495	-0.221048257630813	-0.218207552324331	-0.218961595595585
Rnase1	5.46698191307587	5.3921024038878	5.24407060832468	5.03505941066775	4.9635705575214	5.36802466379379	5.33591457462045	5.29845135686988
Rnase2b	0	0	0	0	0	0	0	0
Ang2	0	0	0	0	0	0	0	0
Ear4	0	0	0	0	0	0	0	0
Ear14	0	0	0	0	0	0	0	0
Rnase2a	0	0	0	0	0	0	0	0
4930597G03Rik	0	0	0	0	0	0	0	0
Vmn2r88	0	0	0	0	0	0	0	0
Vmn2r89	0	0	0	0	0	0	0	0
Gm5622	0	0	0	0	0	0	0	0
Gm5800	0	0	0	0	0	0	0	0
Ang4	0	0	0	0	0	0	0	0
AY358078	-2.99944061092501	-2.99937448624127	-2.99939953425677	-2.99938235158789	-2.99945328966433	-2.9994658272044	-2.99938777399422	-2.98536483125744
Ear6	0	0	0	0	0	0	0	0
Ear7	0	0	0	0	0	0	0	0
Mettl17	8.07225878616528	8.13121651520686	8.01212335990225	8.17021134801224	8.54262373645215	8.58903759740432	8.42963926628005	8.46886174533648
Slc39a2	3.31069433181102	3.31600108332214	3.2703017236627	3.25954520168521	3.38349547255021	3.40803651032503	3.36366730390234	3.44729732799363
Ndrg2	4.4815612383533	4.49376305827202	4.58924089452887	4.5084442683327	4.25110228372706	4.27819036444908	4.26592179656464	4.18005039488471
Tppp2	0	0	0	0	0	0	0	0
Rnase13	0	0	0	0	0	0	0	0
Arhgef40	7.57560349022804	7.53462052984704	7.420001286696	7.50991409146856	7.3607729446392	7.33389304040414	7.16030470562224	7.25675872491714
Gm16617	0	0	0	0	0	0	0	0
Zfp219	10.0008663041246	10.0124205246472	9.99942256703732	10.1912662610543	10.3078211623334	10.3562392114508	10.323099171477	10.3442026123372
Tmem253	0.622000556429632	0.655751110616744	0.610757636859114	0.596594386307175	0.595726711606583	0.595573254718022	0.640021628930388	0.624278909447376
Olfr221	-2.19782325539886	-2.19771373983195	-2.19775524816426	-2.19772677703517	-2.19784423077074	-2.17400560763901	-2.19773576326876	-2.19777010427559
Snord58b	0.33155928827864	0.376923535859041	0.331978237247697	0.332153408183018	0.331429920630257	0.331301967775198	0.361347929472463	0.400404851165549
Hnrnpc	11.8809515493594	11.9874767916443	12.0652139214359	11.9759715491824	12.0334483223747	12.0249648926005	12.1630774713349	12.0678846250915
Rpgrip1	4.45353390957637	4.54093032766798	4.36880841405845	4.40068373830494	4.28769897940029	4.41703646203898	4.39755296160066	4.28443289411801
Supt16	11.5418879166709	11.5408778063057	11.5333086675583	11.4730040129493	11.4600463831385	11.4395927583991	11.4562913466831	11.4025487579129
Chd8	11.8380017980883	11.7880404359119	11.7903218542864	11.7948518476493	11.7850956025621	11.7669747621059	11.6617134050932	11.7827100172877
Snord8	-0.982731397045403	-0.978582706610105	-1.00859526354339	-1.00852672867894	-1.00880970928797	-1.0088597333793	-1.00854835591242	-1.00863104006142
Rab2b	7.90999986081806	7.95805460273522	8.22030568235809	8.05058567029838	8.19295539549889	8.20307340063564	8.12564058023752	8.18316210741603
Tox4	11.4269407113328	11.3931122287408	11.4005982017116	11.3758576326101	11.7355517030141	11.719503494498	11.6652678755939	11.7324437797962
Mettl3	9.07502543944056	9.16117852362163	9.20511762962245	9.21723579393982	9.52509562348587	9.57490769719285	9.67016193383404	9.61927899592401
Sall2	9.47687294620871	9.3572719574553	9.3598558878621	9.44794626496366	8.90571174248784	9.06988246055243	8.91019186907515	8.9874257183682
Olfr1513	0	0	0	0	0	0	0	0
Olfr1512	0	0	0	0	0	0	0	0
Olfr1511	0	0	0	0	0	0	0	0
Olfr1510	0	0	0	0	0	0	0	0
Olfr1509	0	0	0	0	0	0	0	0
Olfr1508	0	0	0	0	0	0	0	0
Olfr1507	0	0	0	0	0	0	0	0
Dad1	12.1036565212607	11.9916449752393	11.8831330269907	12.2602189429182	12.1563737955986	12.2062474814073	12.0483602523198	12.1488357862748
Abhd4	10.1149456969656	10.0594772155444	10.0615273475438	10.1300452300051	9.94223764783065	9.987340710472	9.97979728982874	9.94974217189907
Olfr49	0	0	0	0	0	0	0	0
Oxa1l	10.0275633236182	9.9060679003306	9.90816216461483	9.98553431427756	10.0406007835758	10.1246033836999	10.068763801487	10.0220002859463
Slc7a7	5.99151311357214	5.68336596223396	5.79340897326972	5.95866696150226	5.83305851428387	5.81835428956532	5.98760151114437	6.12789220913269
Mrpl52	9.22805510945749	9.05245674175706	9.02643290611203	9.31183175411328	9.20251278906006	9.31672936756294	9.31071776479449	9.15952935981995
Mmp14	7.52444811690532	7.32019094841955	7.22004701419339	7.52073339122723	7.00318750151868	6.91314096897545	6.65450131976764	6.81735353990452
Lrp10	11.998649740594	11.8454006167772	11.7823025322037	12.0330378699868	11.7506991498539	11.8411524222631	11.7070385997814	11.7099729325304
Rem2	7.46235090513354	7.56984021472838	7.28300855605299	7.51907762861284	7.47224326202877	7.40156531558985	7.58236179601012	7.53827009458436
Prmt5	10.249188561327	10.2089149391986	10.1476254582089	10.2868362025757	10.3197738332936	10.3967581747197	10.3812857304891	10.431251737986
Haus4	6.49654104884129	6.45597676896292	6.37290345395203	6.47503133778712	6.33441898006402	6.31638579653662	6.32318451862902	6.20722034643546
Ajuba	2.90577169263274	2.83129674054904	2.84134471013251	2.88492744075436	2.89058699894853	2.89782846081364	2.84328524597365	2.96308577736062
4931414P19Rik	8.22210394653959	8.0999076910948	8.16899319287636	8.26246096851532	8.06295824416633	8.16188620791718	8.20696710169693	8.11509175762594
Psmb5	11.1152177969587	11.0599381243467	10.9352393445602	11.1631051099335	11.1549997466931	11.1696722725533	11.1748025623686	11.0817946305602
Mir686	0	0	0	0	0	0	0	0
Psmb11	-1.62300738032681	-1.62284422606492	-1.62290606310808	-1.62286364807419	-1.62303863034433	-1.58752628521654	-1.62287703529034	-1.62292819538117
Cdh24	5.06156263524916	5.2768869266745	5.06830385019089	5.25138618730421	5.1706299011579	5.29879338197258	5.4304842504807	5.27183290158507
Acin1	12.2692736121787	12.3627262834355	12.3082040521126	12.3641744830723	12.2881335435369	12.337560551829	12.2741465959265	12.350883874663
Mir6948	0	0	0	0	0	0	0	0
4930579G18Rik	1.23988278850624	1.2995506173602	1.26886997307218	1.25569247817475	1.32454510395525	1.27571799337031	1.25543171223717	1.26818166318368
1700123O20Rik	9.13158773984513	9.0606599025704	9.03165670299937	9.18299609294	9.23053313144414	9.17664087068118	9.21696497155866	9.07222353547359
Cebpe	-3.08859854080559	-3.10143558522829	-3.1014582695224	-3.10144270934028	-3.10150692085084	-3.10151826181109	-3.1014476202032	-3.10146638999875
Slc7a8	12.8486898721181	12.9080261307461	12.9412997190926	12.919670915985	12.4729510584636	12.5177686338889	12.4311204836934	12.48817209081
Homez	9.15314579381222	9.14494018968669	9.17470306295764	9.22520379031031	8.80402473702373	8.87751120970992	8.86800781017737	8.88248111010535
Ppp1r3e	8.6166541122543	8.70195660356831	8.5856337816571	8.64798798272692	8.27356328627876	8.41777399054095	8.30870649349201	8.35056117153039
Bcl2l2	12.05751534731	12.0902538882027	12.0200968512829	12.0273995963152	12.1894948586748	12.1759849822265	12.1671453066028	12.1814328965555
Pabpn1	11.5435457411466	11.5849841661579	11.4550200441608	11.483300488212	11.4340572972554	11.3440141219614	11.2794435746445	11.3300751935405
Slc22a17	10.4449039390851	10.5469310586748	10.3129184313669	10.5546257264824	10.3715868683534	10.3991382678154	10.2739271233476	10.2973097815819
Efs	1.13782547435516	1.12590621151197	1.19480451113959	1.21119482354955	1.13722906657786	1.16080747347893	1.14030838297954	1.13933473933972
Il25	0	0	0	0	0	0	0	0
Cmtm5	-0.606694045975304	-0.561311980042742	-0.606472304170702	-0.576586735751911	-0.606762524925896	-0.606830258117786	-0.606408851995175	-0.606520706554045
Myh6	0	0	0	0	0	0	0	0
Mir208a	0	0	0	0	0	0	0	0
Mhrt	0	0	0	0	0	0	0	0
Myh7	-0.942631353989179	-0.897411949569297	-0.942456416133669	-0.942383272680885	-0.942685373944816	-0.942738803320681	-0.942406352692455	-0.928292279220945
Mir208b	0	0	0	0	0	0	0	0
Ngdn	10.1123680144973	9.99023380402063	10.0961976049011	10.1882505271497	10.5902822523533	10.6224780639475	10.6171154030236	10.6241167050649
Gm10364	-1.51630166838384	-1.5161214088267	-1.51618970873273	-1.51614285806074	-1.49142566299493	-1.51637037015071	-1.51615764401934	-1.50234940032545
Zfhx2	12.0878165228053	12.1903062650577	12.0702663440376	12.2075602396092	11.9302976910395	12.035925534775	11.6697428967483	12.0168015585442
Zfhx2os	1.98379363774073	1.90736815701297	1.9957182165578	1.89217308996133	1.8860141417939	1.86052039500644	1.86277969113521	1.91684903192837
Thtpa	10.6812062829285	10.608570066233	10.6702607180612	10.682440671103	10.6077950797693	10.5675829032475	10.5873848915934	10.5906167165598
Ap1g2	8.87148870012888	8.94241362689561	8.77866150276231	9.10341216440671	8.87797911592146	8.97631919555492	8.79056857666087	8.79573232103926
Jph4	7.73336666431533	7.82637100607046	7.78601400366269	7.83026844364223	7.55817453368533	7.62185326053567	7.48656211699084	7.44860176818518
Dhrs2	-2.89948495264777	-2.88412971618603	-2.89943956561009	-2.89942058954302	-2.89949896840953	-2.89951283113747	-2.89942657728441	-2.89944947313036
Dhrs4	9.90133598664342	9.9941331447399	9.90618989101421	10.033483556505	9.59253104574356	9.66783154983584	9.81759562810154	9.59454936294448
Lrrc16b	11.2177304689163	11.4603126365182	11.398708275645	11.4423184858308	10.8932685299953	10.9387170106385	10.9919247662128	10.9024243490859
Cpne6	2.23871119097941	2.27781605221484	2.23247554062387	2.27604924788825	2.26002793253244	2.19881350910988	2.19178301512229	2.24433599341059
Nrl	-0.0922817747635098	-0.091793017722651	-0.077783835576374	-0.0626796542373319	-0.0310874580032303	-0.0924681411159745	-0.0918912398235791	-0.0920444632218813
Pck2	12.9753241163969	12.9491861113906	12.8137658348736	12.9678434727643	13.4990677627145	13.4849330508161	13.4899079631314	13.4988355881609
Dcaf11	11.9362595028207	11.9291114765661	11.8753328754838	11.9766632781606	12.0191657754613	12.0202549596404	12.0199341237085	12.0284193433707
Fitm1	-0.36787813181184	-0.367460432128947	-0.35318024810613	-0.32335673753187	-0.367958270824248	-0.368037533244675	-0.338194996024489	-0.367675259867843
Psme1	10.685981301576	10.5877979613055	10.6688430652465	10.7739557216058	10.3761429170851	10.3927523101998	10.5056508209099	10.3972402500018
Emc9	8.42523116559513	8.22481687246718	8.23800845680072	8.44862838019113	8.22671142981382	8.20229674080724	8.20020160205253	8.19524848288489
Psme2	10.9937021886293	10.9477004594903	10.9931036722693	10.9701436111556	10.8791686838298	10.858180968824	10.9706157005296	10.7928086975054
Rnf31	10.4616698940204	10.4244657861105	10.2734746341928	10.616491184486	10.5821359825061	10.6237191512958	10.5336819459895	10.6457399262636
Irf9	8.87308877062728	8.78674227040963	8.86889483561591	9.01636136342649	8.902981891813	8.89133138607409	8.82255496236223	9.00213864387258
Rec8	10.3441106749993	10.4023057715714	10.2321516791397	10.4109381366566	9.9788796424356	9.97530833488683	9.99659951333196	9.9562325737085
Ipo4	12.177177690846	12.0835507729591	12.0836387734532	12.2546378446019	12.3221322900522	12.3807292697328	12.2599256614879	12.3141356344511
Tm9sf1	11.4676646968946	11.4008373713546	11.2927697929993	11.4103000339048	11.4340948477653	11.4306881864304	11.3618794530619	11.3785684210729
Tssk4	2.05655269964765	2.09273573996338	2.08845261172915	2.07751169813525	2.12567121679323	2.02946716120402	2.09046486996336	2.0467675627351
Mdp1	9.99091687210043	10.0183835998711	10.0717899023885	9.91762506078762	9.93736401560232	10.0459430924086	10.1272699103444	10.0263907824814
Nedd8	10.3866332634464	10.3251730618814	10.2997036343074	10.4604647764825	10.3820491500096	10.3234953027688	10.4664328983965	10.3475350379515
Gmpr2	8.93072127932833	8.73221433366592	8.89665057641085	8.90247565400094	8.86231045667129	8.87208375661029	9.07854039138507	8.92555572000521
Tinf2	9.12748512637622	9.01683400195906	8.98031440323786	8.96990997596632	9.20259412393849	9.20907621344642	9.22339170188532	9.11633626133059
Tgm1	1.11031759448236	1.0507852934775	1.0353744069372	1.07928973330046	1.04717204946147	1.04659643316812	1.09268585750622	1.0492265117381
Rabggta	9.86812075451508	9.82094893910217	9.80592692531635	9.82271365960791	9.93673466553084	9.93855984489738	9.92642282814936	9.97774507019684
Dhrs1	9.62324951303082	9.62334541095015	9.47569003608487	9.60887547883228	9.57080555238788	9.54074965179863	9.43827310463961	9.50329739355146
Nop9	9.38103817314096	9.32996514227828	9.31918213494297	9.39181699741821	9.53174891713434	9.4910757293401	9.58631106660396	9.51407662959186
Cideb	0.218391980934801	0.279424506794267	0.205554386191994	0.24991826911669	0.20504763529542	0.204929365288129	0.205665178102038	0.205469872072428
Ltb4r2	0	0	0	0	0	0	0	0
Ltb4r1	-2.93759445588136	-2.93752414810087	-2.93755077486053	-2.93753250842706	-2.93760794233319	-2.93762128037823	-2.92274264659526	-2.93756031102328
Adcy4	6.52814601976691	6.52303656961023	6.60246423858033	6.60203420677472	6.73395452694653	6.81631861486993	6.73563074918579	6.69948021220426
Ripk3	3.95996639031314	3.86637908467448	3.83153839266356	3.92173808470814	3.82085277902478	3.83631897866459	3.82380196094451	3.77916686410749
Nfatc4	3.03091093057803	3.01988958945176	3.11550928714773	3.05861916620674	2.98024502272608	3.06864527617983	3.09539694985551	3.06395133218882
Nynrin	9.44132143526973	9.45319920109909	9.39133886329279	9.40539884457585	8.91693416154165	9.0771509159153	9.01145796371126	8.89917094307395
Cbln3	3.96268202578455	3.93638511566387	3.85323086785565	3.95520518643732	3.79797681274727	3.93709723532897	3.84547564161079	3.74883665864221
Khnyn	10.556648212515	10.5359018202759	10.6345927727382	10.58398349918	10.8174169280513	10.8657358651913	10.825793211522	10.898049832084
Sdr39u1	10.6968410434584	10.5421626954153	10.5858107653882	10.6622022997569	10.4542474613888	10.4765720152425	10.5032450388729	10.4832447723408
Cma1	0	0	0	0	0	0	0	0
Mcpt-ps1	0	0	0	0	0	0	0	0
Cma2	0	0	0	0	0	0	0	0
Gm5801	1.40814477898474	1.42621829925794	1.42424161822187	1.39633530686102	1.4564469224767	1.41899917009921	1.46697535854256	1.46365136007121
Mcpt1	0	0	0	0	0	0	0	0
Mcpt9	0	0	0	0	0	0	0	0
Mcpt2	0	0	0	0	0	0	0	0
Mcpt4	0	0	0	0	0	0	0	0
Mcpt8	0	0	0	0	0	0	0	0
Mir6949	0	0	0	0	0	0	0	0
Ctsg	0	0	0	0	0	0	0	0
Gzme	0	0	0	0	0	0	0	0
Gzmd	0	0	0	0	0	0	0	0
Gzmg	0	0	0	0	0	0	0	0
Gzmn	0	0	0	0	0	0	0	0
Gzmf	0	0	0	0	0	0	0	0
Gzmc	0	0	0	0	0	0	0	0
Gzmb	-0.722381734590745	-0.722061252534317	-0.722182641420283	-0.722099368729589	-0.722443193455691	-0.722503971096516	-0.722125646857603	-0.654142351712102
Atp12a	0	0	0	0	0	0	0	0
Rnf17	3.47604388758251	3.49213208122491	3.61958046311151	3.68394071099684	3.44935441480259	3.57718690451571	3.48890938640936	3.63720803854084
Cenpj	8.97183674744468	9.04159334281971	9.2100432448356	8.88830948600347	9.03420205835423	8.9211090006041	9.03703660413973	9.09251480530186
Parp4	10.0028570751382	10.0842221612305	10.0483037126471	9.89177338128038	10.0636527741156	10.0999692169828	9.91790998577493	10.1232780473334
Mphosph8	10.2092461469884	10.3058031158127	10.2386051381807	10.1305642401961	10.3128915081205	10.2467574036853	10.2993390293441	10.2460789530027
Gm16973	7.25531664022102	7.44690836888866	7.45896979384988	7.25222359875202	7.8340258435866	7.80966342473009	8.01703121476881	8.12219332278804
Pspc1	9.56731756722153	9.3461442273731	9.30403176091737	9.37054445290331	9.34426440193819	9.39413377953234	9.42319153937553	9.41614781521917
Zmym5	10.1729034673471	10.2480038274603	10.2617110733276	9.95842115104843	10.1503071405546	10.0710328117155	10.12776967151	10.2364854508769
Zmym2	10.9838535183029	11.0820505774808	11.0318881861131	10.8155927101229	10.9286782216396	10.7981520329884	10.8962832384393	10.9389738457516
B020004C17Rik	0	0	0	0	0	0	0	0
Gja3	0	0	0	0	0	0	0	0
Gjb2	4.42846384636474	4.37833570452587	4.43496533583453	4.40302040015362	4.76573808708335	4.8259302072611	4.78945153338721	4.56843655780748
Gjb6	0	0	0	0	0	0	0	0
Cryl1	9.80132796234159	9.8062895123716	9.58129053483654	9.77213107933759	9.32973724425586	9.35707598800013	9.23894055240252	9.14927709191138
Ift88	9.39196433746722	9.52181443378645	9.64400650218952	9.34973991321484	9.43279540440223	9.52126698648889	9.58131785632869	9.58514447850012
Il17d	5.82764789363724	5.82303093089418	5.84113213155937	5.9610713247271	5.75717790186942	5.60876543963603	5.69195132162872	5.90803064774582
N6amt2	8.48997461726894	8.32132037033275	8.49616588294896	8.4943686760409	8.17171058702183	8.17839468841179	8.22872035168457	8.15202188750369
Xpo4	9.43962692433669	9.34830814442764	9.38650410230531	9.30864735186201	9.52839459934467	9.46951021473238	9.43509544193576	9.53248789060805
Lats2	8.34052863853212	8.246336330471	8.308624722153	8.38954134312273	8.01729726655486	7.91485720493717	7.96207067449893	7.88950016584031
Sap18	9.03014321436404	9.06089526180926	8.95563636716062	8.83289949228141	9.18980760000481	9.01209137765829	9.13893553432033	9.14375859958504
Gm10094	0	0	0	0	0	0	0	0
Mir3077	0	0	0	0	0	0	0	0
Ska3	1.89466729257193	1.85335306649873	1.82279016394535	1.82376701989437	1.85654258643721	1.8663903768902	1.85185235945575	1.88890004208841
Mrpl57	9.86119115567808	9.67316882882523	9.60458505087956	9.98220735494426	9.99603714663109	9.9260961830421	9.94614135057731	9.97919344480725
Zdhhc20	10.4266765843089	10.542613416124	10.5706589777522	10.2179699705991	10.3063623043883	10.2860038556621	10.3807832455181	10.2674661408854
Micu2	11.2597455739259	11.2975380404303	11.3157558828947	11.1483624927606	11.1282864964274	11.1154256620021	11.2419265227987	11.1152391780686
Fgf9	7.79688152961921	7.97065144408342	7.92229071815676	7.92496016374899	8.0478033891781	8.07351880384422	8.20511324083562	8.05093924174055
1700129C05Rik	0	0	0	0	0	0	0	0
Gm5142	0	0	0	0	0	0	0	0
Rcbtb1	11.6072829376891	11.7582781850534	11.7962273600783	11.6726461485758	11.9940845479479	11.9925985717047	12.1020382281382	12.0080606169226
Gm6904	0	0	0	0	0	0	0	0
Phf11a	-2.08666048280421	-2.1121481851473	-2.11219322311691	-2.11216232941876	-2.11228982060797	-2.11231233895644	-2.11217207955065	-2.11220934599069
Phf11b	1.19687978800943	1.17662617573544	1.14631896294188	1.20453941092239	1.14536372249223	1.15748695837821	1.18983067580926	1.20110556712124
Phf11d	2.75191000597736	2.80637556635918	2.82400034269651	2.73691480020368	2.77237893524053	2.74648226331494	2.73603689253055	2.77158808656241
Phf11c	3.46974964576345	3.42300816777237	3.47624039081543	3.33915003910384	3.44269622016147	3.38329574862036	3.50500871337957	3.42473957799502
Setdb2	7.61116757839181	7.59176992754949	7.57746729961978	7.39554656945461	7.64311536703571	7.52805435466303	7.62297518983234	7.56156419033369
Cab39l	9.99320128550899	10.0400377820865	10.1015000378831	9.91724178907491	9.92757064541298	9.82858504023892	10.0002295796035	9.90534567066078
Cdadc1	10.1972636399092	10.2509733656642	10.1700516370633	10.1674939687179	10.2468915781216	10.2280307835018	10.2858761418137	10.2791008221307
Shisa2	8.63762964943495	8.42264898211879	8.42132553325875	8.6973771582483	8.3661295388573	8.33524469395826	8.37799109278499	8.40362908422745
Atp8a2	8.24832245553198	8.27539050660189	8.31818645215231	8.25754532667415	7.82671851785234	7.89988549541722	7.84640261477686	7.86810607100247
Nupl1	9.99205196749008	9.99973409220738	10.0713646068958	9.87533828965232	10.1447632786822	10.1417354043726	10.0868446185483	10.1436724580961
Mir719	0	0	0	0	0	0	0	0
Mtmr6	11.9497030561944	11.9981057881381	11.9871763427508	11.8450978818817	11.9279458729119	11.8589380089458	11.919407885567	11.8620218543367
Amer2	9.28346040263981	9.32663986421739	9.16792901584093	9.3894106914292	9.46657969276907	9.56338862489964	9.54930981729504	9.54546324381753
Spata13	10.5172051339399	10.4824848883891	10.4705611954665	10.4708699243769	10.3494851141575	10.3942926582655	10.3120354623382	10.2554147238044
C1qtnf9	2.05070164441948	1.98028958457972	2.00657083821317	2.03647554178568	2.02441535012501	1.99883863846026	2.03555667437915	2.0188786383073
Mipep	9.17770533433305	9.15449548701945	9.30153961498279	9.31778448826777	9.05450148893907	9.07759992003218	9.3445938876872	9.21687452915738
Tnfrsf19	2.36508870717845	2.2719239784906	2.27025465665795	2.27139993753447	2.27907885831025	2.36900829925724	2.37958099443054	2.37391099145332
Sacs	6.12999610913968	6.25233959366401	6.26788022160198	6.10940786036438	6.3793628996266	6.38420725612319	6.22214447070858	6.34803059477497
Sgcg	-1.93377623801831	-1.93363457542569	-1.93368822136253	-1.90390656774879	-1.93380341579519	-1.93383029580016	-1.93366303172922	-1.93370743544155
1700109G14Rik	0	0	0	0	0	0	0	0
Arl11	3.894769988223	3.78652836090573	3.70219906097624	3.81797389982027	3.6485489595588	3.64496511643501	3.70633608085601	3.69903661553122
Ebpl	7.84224475441028	7.89161375216305	7.85055112993843	7.8947156639607	7.62610717841563	7.52022625438459	7.66730926536716	7.48163556430679
Kpna3	10.8106726551463	10.8514577731044	10.9043914336552	10.633538849376	10.8987093586869	10.818110308606	10.9593625866069	10.874255564717
4930556J02Rik	0	0	0	0	0	0	0	0
Spryd7	9.59575239124738	9.7034714349275	9.63176999507173	9.51077019584431	9.50061298893689	9.57385420147363	9.67910003512214	9.52179637216243
Trim13	7.17461037812877	7.27227021907902	7.33297238458776	6.99784389400441	6.73788086146533	6.97924086308603	6.90428637764364	6.98768055670611
Dleu2	6.90249507681041	7.17981782400314	7.16467260543573	6.8923011998898	7.3897782129722	7.41249487919703	7.84615155709666	7.39804101011802
Kcnrg	2.15791919958214	2.13100442192824	2.12734508099846	2.18423459724686	2.09493364868551	2.08163626459706	2.10092709348563	2.16511201217667
Mir16-1	0	0	0	0	0	0	0	0
Mir15a	0	0	0	0	0	0	0	0
Dleu7	-2.99944061092501	-2.99937448624127	-2.99939953425677	-2.99938235158789	-2.99945328966433	-2.9994658272044	-2.99938777399422	-2.98536483125744
Rnaseh2b	8.26289447935531	8.22321985496703	8.28529858110566	8.15027038610564	7.94018353964992	7.92633571130211	8.22547189325132	7.97297602408266
Gucy1b2	0.18263891223913	0.157170476565771	0.185418887141461	0.157099903491142	0.156463127544378	0.156350531227839	0.228272079627709	0.156865209751885
Fam124a	2.93427448990909	2.78532033852178	2.80795063342437	2.81167014880642	2.85353487159915	2.79351599243028	2.76914219757005	2.79295123566583
Serpine3	0	0	0	0	0	0	0	0
Ints6	10.0060297249021	10.125081577375	9.96968507948062	9.97635389552979	10.1750050534198	10.1307559219015	10.0995853357209	10.2290345954243
4931440J10Rik	-0.680565136137141	-0.680233084470609	-0.680358846880338	-0.636391445609602	-0.68062882215393	-0.668318145558453	-0.680299797539074	-0.666321546969276
Wdfy2	8.24351245100635	8.13982566762681	8.22880371642727	8.25658995310596	8.22133455773371	8.17040358808091	8.29605657508679	8.37521433782077
Mir8098	0	0	0	0	0	0	0	0
Mir6541	0	0	0	0	0	0	0	0
Defb48	0	0	0	0	0	0	0	0
Defb47	0	0	0	0	0	0	0	0
Defb43	0	0	0	0	0	0	0	0
Defb30	0	0	0	0	0	0	0	0
Defb42	0	0	0	0	0	0	0	0
2700070H01Rik	-3.08859854080559	-3.10143558522829	-3.1014582695224	-3.10144270934028	-3.10150692085084	-3.10151826181109	-3.1014476202032	-3.10146638999875
Ctsb	14.4455655869606	14.258943220858	14.2133202976936	14.4369123831978	14.047971172593	14.1006001709455	13.8773383572384	13.9678249691117
Fdft1	11.1090702552888	11.1121128028758	11.1326478517106	11.1584891220408	11.6986346525226	11.732265319538	11.6610355622276	11.7019563761663
Neil2	8.68627074064995	8.84061728874176	8.84735371774795	8.72608977760537	8.82141732794921	8.79123830183465	8.82462886010547	8.72396879943026
Gata4	4.79932366936181	4.60472702875106	4.79327819806379	4.91238937700445	4.63613674496679	4.89987521622835	4.781429198766	4.79642700620564
Blk	-3.08859854080559	-3.10143558522829	-3.1014582695224	-3.10144270934028	-3.10150692085084	-3.10151826181109	-3.1014476202032	-3.10146638999875
Fam167a	8.50350266645042	8.29535677307238	8.29647615073615	8.36234718411664	8.64886445267175	8.72826555482658	8.51883572803422	8.87479146639724
Tdh	-3.18763462995386	-3.18757978798862	-3.18760059244392	-3.18758633271214	-3.18764512689186	-3.17567869369558	-3.18759083919723	-3.1876080284088
Mtmr9	10.3707357739144	10.3292194764322	10.2962421326579	10.4067508405526	10.3196690478235	10.307727542644	10.2098913689786	10.2796674011175
Xkr6	6.76417276569031	6.6379418809592	6.69339183565876	6.80382996478598	6.84719309649844	7.02733202961777	7.00019294056543	6.94834743549685
Mir598	0	0	0	0	0	0	0	0
Pinx1	7.19177274978235	7.29785850519725	7.2093908544766	7.14805555232649	7.26498748598338	7.3211301521816	7.26765948493293	7.3891418380153
Sox7	5.80045137359549	5.61997907040205	5.72245448288021	5.76457518183268	5.68034643877729	5.63789365404175	5.36355764412262	5.5079700268222
4930578I06Rik	0	0	0	0	0	0	0	0
Rp1l1	0	0	0	0	0	0	0	0
Prss55	0	0	0	0	0	0	0	0
Prss51	0	0	0	0	0	0	0	0
4930471C04Rik	-1.43714350435612	-1.436948210366	-1.43702218471922	-1.43697143873379	-1.43718095297941	-1.43721798554147	-1.43698745267678	-1.39556520075406
Prss52	0	0	0	0	0	0	0	0
Msra	8.45156905425399	8.35870041021832	8.32595971898784	8.4368423889982	8.34056073807039	8.34801944518419	8.466289572458	8.41187773977014
Mir124a-1hg	0.573178015502347	0.503070466551888	0.487022631946244	0.472711081601484	0.471899434046014	0.484277551898465	0.47264909599845	0.472412046548538
Mir124a-1	0	0	0	0	0	0	0	0
Mir3078	0	0	0	0	0	0	0	0
Kif13b	11.1260329316394	11.1377156639005	11.0520701788034	11.1419975739956	11.0242225389358	11.1350885697598	10.8853674551727	11.0038083295445
Hmbox1	9.37262583241587	9.45910304059635	9.45036167047611	9.44043983580586	9.6468661288324	9.76629871008575	9.55384028038247	9.7016809853577
Ints9	8.90646910404424	8.8899679179772	9.03182649136695	9.02122793425464	8.8449597606105	8.81666205292256	8.77945716976671	8.82116304601818
Extl3	10.9467337408814	10.8682093308347	10.7871572335197	10.9049119917064	10.6745786520169	10.6525432579079	10.6185341805537	10.703417584184
Fzd3	10.5414975499743	10.7231874787195	10.7102665407775	10.4476970930722	10.6066049807175	10.6042721122653	10.5179949226833	10.6629614122922
Fbxo16	8.23340112794977	8.22557883821219	8.20300393788849	8.21151901992845	8.66968107340145	8.584280858923	8.60621033176778	8.61158967940221
Zfp395	10.2174217787442	10.2388781171564	10.2606595501454	10.3380296437534	10.2215067426709	10.180204143305	10.2267207307385	10.2000272679303
Pnoc	5.92798802336364	5.82230802043708	6.07598872419132	6.10653047640564	5.58308803894659	5.57097723221862	5.5775164600466	5.56009610709595
Elp3	12.5633315403122	12.5426464753323	12.4628275169389	12.5480969533297	12.6655733517915	12.6652806283461	12.6923635236389	12.6614467631921
Nuggc	3.53612531561689	3.52661892341478	3.45474569907324	3.54860055744226	3.49832295890469	3.53563195039931	3.43066086921284	3.61629583486966
Scara5	0	0	0	0	0	0	0	0
Pbk	3.4565512007105	3.4234492308658	3.49408440046863	3.39421596455739	3.48572172989796	3.53232176654988	3.60369451173803	3.54891446308778
Esco2	-0.633839877989793	-0.633492936333096	-0.633624320267598	-0.589403476028063	-0.633906437302248	-0.633972267186379	-0.61877966580972	-0.619508176847215
Ccdc25	10.2688589972114	10.2784284599429	10.2615049922779	10.2280967771846	10.3761088372005	10.3010991531297	10.4502054865475	10.3381708214389
Scara3	5.80283266989243	5.6321689485325	5.70249717590058	5.85378176529911	5.22000815374044	5.27091855535586	5.30749561382097	5.41358349363884
Clu	13.1471049103504	12.7967598475056	12.8883357009275	12.963655819701	12.3999148059683	12.7383264331007	12.5974013482094	12.5992201067229
Gulo	4.2411179517211	4.1210866453786	4.1254183559125	4.07810771942338	4.35410824552907	4.32661661480884	4.33698571574424	4.29201529731681
Adam2	0	0	0	0	0	0	0	0
Ephx2	5.20837040329187	5.16173090124916	5.28919203487638	5.25599543652503	5.0620865775623	5.09519169629371	5.17932788208968	5.07682967352447
Chrna2	-3.08859854080559	-3.10143558522829	-3.1014582695224	-3.10144270934028	-3.10150692085084	-3.10151826181109	-3.1014476202032	-3.10146638999875
Ptk2b	10.3040322558561	10.186117593858	10.223582846032	10.2167641684198	9.86515257652162	9.90644295503686	9.82969745518051	9.85868580925799
1700001G11Rik	4.07633437352069	3.92201607637003	4.08781887603815	4.13079947202503	4.07930177159838	4.1101630619137	4.11657593227473	4.01446850714071
Trim35	12.8997523588533	12.7837088992836	12.8726236691432	12.8710670033927	13.2527020450371	13.2034610280733	13.12670174907	13.19177847602
Stmn4	3.21927911130153	2.89463696345061	2.89303316734766	2.89413378833401	3.13245350100177	3.02032113864522	2.98090607153814	2.97614417965984
Adra1a	3.36965236730521	3.41713046404506	3.4547592663112	3.3498676048115	3.3428260167484	3.30527292505066	3.36154249861148	3.47289083803401
Dpysl2	9.72707717496227	9.88775303796738	9.76117451546727	9.69036373111196	9.84277023443097	9.74733589820098	9.77283225736549	9.66790444558561
Gm5464	3.11875734711171	3.07985346956055	3.17927656119054	3.18516949752686	3.17164484007323	3.13461947178484	3.17076021389045	3.15184661823046
Pnma2	5.52906858167073	5.65499504596029	5.69288079641511	5.49659784891032	5.50788091854662	5.5161218287125	5.44588981683265	5.38131400143429
Bnip3l	10.0863748552312	10.1562269530924	10.172096766366	10.1119608219929	10.105287405877	10.0645926835597	10.174456589816	10.0197698083046
Ppp2r2a	10.0800535983377	10.0385956471186	10.0813395695088	9.90461401371665	10.1147854544409	10.070662880112	10.0808446532858	10.0937247184734
Ebf2	1.46729331209752	1.43737958255943	1.47495269099253	1.42223751133696	1.44110849310003	1.39122419444336	1.3928554083486	1.40639918304311
Gm6878	0	0	0	0	0	0	0	0
4930438E09Rik	0	0	0	0	0	0	0	0
Cdca2	4.5288961684264	4.49032176614613	4.40862475057041	4.50772893904858	4.50129780816487	4.49249629368622	4.56684234109436	4.45974688241311
Kctd9	9.73554066508851	9.83986610044197	9.6594114425436	9.57906791347897	9.84217132346289	9.74373023091853	9.79769755612062	9.7416568579885
Gnrh1	2.02899643444346	2.03303735495981	2.03150764626131	2.0890805066767	2.11187138101497	2.10877118445148	2.08815782787793	2.09756818873245
Dock5	10.7439438626395	10.6929872665508	11.0029277828312	10.6581639850927	11.2125971582997	11.2155262122059	11.1680164861532	11.2066821417017
Mir6539	0	0	0	0	0	0	0	0
Nefl	2.02572916010808	1.90740281219825	1.87563101344948	1.89155574158239	2.10776991521531	1.87351027064801	1.87600607812164	1.87534473583959
Nefm	10.2022400182311	10.1560896081911	10.2592672657038	10.3726971823356	10.312806367942	10.3179035921996	10.3607070659017	10.4517803397819
A230070E04Rik	6.92593104011477	6.88010177260292	6.94564225997888	7.06158896355695	6.798248034444	7.00175606850677	6.82219729533749	6.99664979941212
Adam7	0	0	0	0	0	0	0	0
Adamdec1	-2.08666048280421	-2.1121481851473	-2.11219322311691	-2.11216232941876	-2.11228982060797	-2.11231233895644	-2.11217207955065	-2.11220934599069
Adam28	-2.19782325539886	-2.19771373983195	-2.19775524816426	-2.19772677703517	-2.19784423077074	-2.17400560763901	-2.19773576326876	-2.19777010427559
Stc1	7.20289629485437	7.13465244809484	7.11236856241715	7.32591641505043	7.39358941113142	7.44932201869824	7.26576350523445	7.42295339695685
1700092C10Rik	0	0	0	0	0	0	0	0
Nkx2-6	0	0	0	0	0	0	0	0
Nkx3-1	0	0	0	0	0	0	0	0
Slc25a37	8.38669968066099	8.38180419618102	8.56180651555184	8.39944191796587	8.44494443290178	8.54196991708612	8.61734992117279	8.46934527700678
Synb	0	0	0	0	0	0	0	0
Gm16677	-3.14408031814214	-3.14402285225443	-3.14404463048412	-3.14402969218893	-3.13164098632497	-3.14410220969853	-3.14403440695913	-3.14405242576004
Entpd4	0.915197489730445	0.916183591502234	0.930014308637553	0.959519396681282	0.964465901102383	0.951088317507767	0.915985462148266	0.983339330176271
Loxl2	9.31018683577418	9.38577094922828	9.3126289273304	9.40485486688567	8.82981582479428	8.80761340288828	8.74551758262827	8.77827063143062
Mir6950	0	0	0	0	0	0	0	0
R3hcc1	9.66711080201701	9.49945548463259	9.50876380996119	9.67937615264394	9.4565945287496	9.4198777325961	9.53044235508636	9.37161235333367
Chmp7	11.2115943475163	11.1603683302483	11.1856689263485	11.2017414522431	11.1018349344989	11.1722522750101	11.2218222023568	11.1692397079141
4930480K23Rik	5.72808083804227	5.78854376919816	5.98805780274368	5.74659725463361	5.86723060462074	5.81901036463903	5.9210681941139	5.81632290983403
Tnfrsf10b	6.05910361595848	6.13928138699919	6.15724086106869	6.28215656128847	6.16059560742606	6.18767257883758	6.01847246029774	6.08448344244114
Rhobtb2	9.66630136206938	9.67943301040657	9.76362604373385	9.79013713272011	9.46104902200914	9.56677923106223	9.52753580510385	9.52153875010064
Pebp4	0	0	0	0	0	0	0	0
Egr3	2.95216556728237	2.94264965519854	2.94580867105811	2.84640863801108	2.76949187881818	2.78135177344046	2.85912946572832	2.86759663062546
Bin3	9.16689549067407	9.0614503679312	9.16279040929389	9.17920285739746	9.30996470080588	9.19130181311329	9.32596608100569	9.23757802426599
Ccar2	11.0017444285007	10.9651971342161	10.8234591755901	11.0066727479006	10.8450182560877	10.8487049945965	10.8083888601803	10.862297501891
9930012K11Rik	2.70182027836096	2.56434585474685	2.61283762196241	2.64315368331892	2.61031461737698	2.50203072542396	2.53430136714111	2.504605450775
Pdlim2	1.25522239658854	1.12617246142097	1.0951153797888	1.09542536309907	1.12006924023177	1.09391700912488	1.12514590667204	1.094953471672
Sorbs3	7.41371416758788	7.18153045229528	7.33969627424701	7.47029200256235	7.20653270203115	7.1763456553277	7.08661285613182	7.18350350962309
Ppp3cc	8.71585274248524	8.64773050887395	8.74651721670577	8.51001893180327	8.74655010609458	8.71964989065561	8.89850870541703	8.78292712575005
Slc39a14	9.91963345687193	9.94376362744406	9.95839587560135	9.98092833673199	10.1275490619	10.1316639638221	10.1546498000729	10.0962634369189
Piwil2	2.68315156141853	2.64037644790356	2.65156015242131	2.66796102175163	2.73757156183108	2.78574494731277	2.66709088116831	2.72799870646257
Polr3d	10.3234858218301	10.2954452877681	10.2299131524401	10.4162610832459	10.4568058165068	10.4651910413125	10.4594691553156	10.472218881201
Mir320	-0.64110153254646	-0.64075584990076	-0.640886754536357	-0.625840706524881	-0.641167852774734	-0.641233446971798	-0.583027918252228	-0.640933640281084
Phyhip	9.73009174286268	9.82341895027063	9.65806459943654	9.86468030225311	9.44331032599851	9.56701929580897	9.4951678434599	9.50399837173126
Bmp1	11.2874080003886	11.1603349743234	11.0892539275489	11.281105944055	10.9533374479983	11.0317746838152	10.8121849050558	10.8885126275708
Sftpc	0	0	0	0	0	0	0	0
Lgi3	3.7027219745905	3.68648397247286	3.71162156874169	3.82156080515414	3.6317004658422	3.59373602871213	3.60420904354811	3.58552054344546
Reep4	8.32425931220948	8.33746516756049	8.31525702730399	8.5029260229722	8.2152906131577	8.24083231769163	8.14603710947867	8.14660786229346
Hr	5.05823318622013	5.04133018365866	5.29836993462523	5.1826604496286	4.88327466444666	4.94924142558555	4.84599395068355	4.94435343883189
Nudt18	9.69631411563677	9.60698449838637	9.5574445625846	9.64557687680732	9.77726715511171	9.84951749700106	9.9625193347772	9.87157080390642
Fam160b2	9.86941482064509	9.99359007938335	9.81442597194626	9.97137118981214	9.94499655069466	10.0004609268372	9.97273807955453	9.93651250791641
Dmtn	6.14176555357541	6.05010662524505	6.28689257715077	6.20819079451243	6.09439585515258	5.99030859503945	5.9807838646268	5.90241744833378
Fgf17	1.10484120404296	1.06978806963157	1.08269602382765	1.0983130041954	1.06615451923758	1.06557564381611	1.08357577128867	1.09562528572706
Npm2	3.49491956416512	3.50584529854307	3.48492996288651	3.43697494057128	3.60448567134924	3.49644992785111	3.48862265104571	3.56491491895108
Xpo7	11.7300307099756	11.7377006967076	11.7575878189203	11.712409263081	11.767178146009	11.7804410606841	11.7622143698156	11.7947582030953
Dok2	3.01993650687693	2.97378147471885	3.05741936766684	3.0384185789607	2.98177703739219	3.0009344460484	3.02396698212516	2.94071401498869
2410012E07Rik	0	0	0	0	0	0	0	0
Gfra2	1.98782715549143	1.93985542152879	1.88085893214447	1.91062386700706	1.92661167385867	1.87699768440984	1.89587870910931	1.92098741304042
Gm4251	0	0	0	0	0	0	0	0
4930434J06Rik	0	0	0	0	0	0	0	0
Fndc3a	13.5189829465102	13.6156334857983	13.6078185668526	13.4543349889617	13.6384641203857	13.6319843527661	13.5388593032216	13.6474970249324
Gm9199	0	0	0	0	0	0	0	0
Cysltr2	4.02115901330201	4.10624826203387	4.15582051329057	4.09040266253339	4.20894246765193	4.21927256641183	4.31354088918465	4.2585773354234
Rcbtb2	9.57849615766336	9.56427631972624	9.7022324711743	9.54664111518072	9.39986760016551	9.5640730109071	9.58893885337357	9.50939576207739
Rb1	9.87792241748381	9.98162930134653	10.0144721232244	9.66816192176879	9.80721514653688	9.73442579992526	9.7845234127433	9.77712509566858
Mir687	0	0	0	0	0	0	0	0
Lpar6	7.88144161512011	7.92888345929738	8.21772072447359	8.04461785592731	7.62028629185	7.60020714425662	7.67573206218878	7.65503287462756
Itm2b	14.1942149938395	14.1366752410383	14.2256290248892	14.2502170010889	13.7432119563028	13.745108846368	13.782429377553	13.7305242287918
Med4	8.54790921056762	8.54362615630617	8.65274302875197	8.53523040443504	8.55008675040337	8.59194132946892	8.66712327467768	8.529057019583
Nudt15	5.36118611697145	5.44505165373907	5.42748306097287	5.29492472644965	5.33263758245685	5.16272604381477	5.2903867272058	5.36097399322315
Sucla2	11.0103693749935	11.0171458019983	11.0408749822287	10.83376644033	10.9398780614157	10.8642143648264	10.9683380926117	10.8979628172699
4933402J15Rik	-2.93759445588136	-2.93752414810087	-2.93755077486053	-2.93753250842706	-2.93760794233319	-2.93762128037823	-2.92274264659526	-2.93756031102328
Htr2a	-1.91149670737665	-1.88103809735839	-1.91140669270762	-1.91136905909672	-1.9115245051201	-1.9115519997013	-1.91138093400953	-1.91142634167893
Esd	11.6042850039538	11.6567959456325	11.6270585244164	11.5145828310856	11.4216046581857	11.4251705516097	11.4735177664691	11.3652616550077
Lrch1	10.4479021067522	10.3776010171332	10.3758750845014	10.3919943837077	10.2688611786771	10.2408633223615	10.1910817119202	10.2949503397411
Gm4278	0	0	0	0	0	0	0	0
Mir466f-3	0	0	0	0	0	0	0	0
5031414D18Rik	3.70094070624198	3.56738584745391	3.4831453177213	3.63483501329018	3.38479183440855	3.51991207547188	3.51220472964667	3.48075140426764
Lrrc63	0.993894899211842	0.882061459310787	0.92446328397015	0.911692400264683	0.880867533989011	0.905506782787166	0.88186033323182	0.881546415453688
Lcp1	7.86151535803944	7.48978540818114	7.68861048650248	7.73945802785363	7.43417688783509	7.45925927504265	7.39582026086025	7.40885635511622
Cpb2	6.5699960649281	6.46742823075894	6.59544827456485	6.25633814185641	5.96317800280062	6.2780714985917	6.30493147481914	6.08243517511493
Zc3h13	10.6950581304441	10.7190066711195	10.6606439746817	10.6520584583802	10.5913459668435	10.6763631159315	10.6269688744533	10.7172439564738
Siah3	1.42580138524609	1.40142479852853	1.40090383397169	1.40126122065506	1.44915037504739	1.48178453679153	1.51127882834938	1.4283282036285
Spert	0	0	0	0	0	0	0	0
4930564B18Rik	0	0	0	0	0	0	0	0
Cog3	10.9039496404033	10.970924561379	10.9297541295077	10.8785066481426	11.2505998561035	11.1898436058176	11.2318580652266	11.2286689735078
Slc25a30	7.01141472362699	7.0630805742608	7.02316144084481	6.99342359632389	6.87184075790712	6.95520023634291	6.99478086970387	6.80309750816513
Gm4285	6.96512036734656	6.85664090313488	6.77723601482831	6.8021587036348	6.81211304647401	6.67331851486815	6.78337632174906	6.88451483731978
Tpt1	14.2812131030963	14.2555376027649	14.3735354702966	14.35782054105	14.2443190180027	14.324342548725	14.3476561382146	14.2792112706557
Snora31	2.63869325281543	2.63495193320754	2.60341500458451	2.64812772971025	2.67259103604869	2.81693893013244	2.6472522674741	2.73343835279273
Gtf2f2	9.53350512446537	9.51714435185362	9.55492229003304	9.48700397440299	9.81594751498051	9.91555832679073	9.98989141399681	9.86369706118964
Kctd4	-1.37605379701299	-1.37584629324323	-1.37592487542746	-1.37587096625876	-1.37609360348749	-1.37613297295127	-1.33220892434163	-1.37595301989712
Gpalpp1	9.95455964830957	10.0211653018839	9.9163877643814	9.79855119899499	9.99009965326023	9.88852900347491	9.86556629746842	9.90534648791967
Nufip1	8.78085405722997	8.64625720048421	8.93271829236773	8.79930661611695	9.00269051601915	8.99409172169945	9.10020184735839	9.07938468688878
Tsc22d1	13.082189651472	13.0756067688149	13.0032046317819	13.0926186492953	13.0529572487318	13.0564979797576	13.0181054656103	13.0971795448888
4930444M15Rik	-1.02810005661262	-0.997993696133254	-1.02793910142622	-1.02787177707626	-1.00292590724648	-1.0281988720921	-1.02789302263445	-1.02797424485052
Serp2	6.765934648943	6.52758269239394	6.46239771402419	6.44093754437053	6.83001603810569	6.77898448585092	6.76802333238877	6.74133076115406
1700108F19Rik	-0.453637564541169	-0.453251020482245	-0.384019596445337	-0.453296991855254	-0.440998391917356	-0.453785007599916	-0.453328685795035	-0.453449857134081
Lacc1	7.34578206013857	7.31356790315712	7.34946068733923	7.3004342584359	7.06732558043149	7.13590753294395	6.94785470892475	7.19384024742406
Ccdc122	6.9423031318251	7.06761733092158	7.07640276031452	6.71114888932419	7.0567696033386	6.96313006692827	7.02790555364663	6.86738105628198
Enox1	7.9694348150473	8.03680683100107	7.9330872701142	7.90731165256649	7.86816681719518	7.87689795058453	7.78248137718778	7.85651589774498
Gm6994	0	0	0	0	0	0	0	0
Gm1587	0	0	0	0	0	0	0	0
Dnajc15	8.64902606937123	8.71403922315391	8.69289788976144	8.62712503131984	8.65604548961281	8.71055303818717	8.82140139575528	8.55493675887155
Epsti1	4.80589025558416	4.63891268743443	4.63024351414731	4.51337500304166	4.52304861916138	4.48566134318356	4.45106935075425	4.39292709286923
Fam216b	0	0	0	0	0	0	0	0
Mir1971	0	0	0	0	0	0	0	0
Tnfsf11	0	0	0	0	0	0	0	0
Akap11	12.517086653522	12.5910274632755	12.5263844144994	12.2981748283551	12.7734104402341	12.7254530533809	12.6770175084101	12.7263478588572
Dgkh	8.50675308387705	8.69768331402046	8.66158350934384	8.67214868148741	8.7013715883486	8.83788326555964	8.58871606608836	8.68510313628446
Vwa8	11.803937887614	11.8209584897264	11.8771900394245	11.8204135506466	11.7657678031399	11.7718951708592	11.7503039640248	11.7200930176943
Zfp957	0	0	0	0	0	0	0	0
Rgcc	4.96635361434012	4.92387348841804	5.1075877486231	5.2031184254395	4.52767993591192	4.57041491965671	4.6191473023573	4.47376190417239
Naa16	8.69710204062492	8.66345016015344	8.68858593768527	8.6689840498372	8.78938464279695	8.74704086851778	8.76886842408879	8.68562386276052
Mtrf1	7.71121371141301	7.62090366394082	7.61725708108197	7.53448956859956	7.93436249229089	7.81429133635469	7.8923186931903	7.86159695063424
Kbtbd7	10.0839952784799	10.2154311127045	10.2748831056134	9.99209197965065	10.4819720636864	10.4656253208133	10.4744118639183	10.391814520527
Kbtbd6	3.15579571942876	3.26127622124902	3.27669218365004	3.23306448052459	3.23390311988488	3.30147720170562	3.16519885801907	3.20021902508149
Wbp4	10.0769549874159	10.1185117682946	10.213507249549	10.032688272225	10.0926259485851	10.1166493322894	10.1768150705633	10.2085881156819
Elf1	10.542288145929	10.5336406436595	10.5746257975301	10.5261731155515	10.6573896053478	10.5728516741496	10.5686916956687	10.6512241690559
Sugt1	9.96846392236209	9.94454664816139	9.91659953463838	9.78549339284027	10.0373304426048	9.98151292119213	10.1644671163617	9.97445774473526
Lect1	0	0	0	0	0	0	0	0
4930452G13Rik	0	0	0	0	0	0	0	0
Mir759	0	0	0	0	0	0	0	0
Pcdh8	6.60116729268278	6.54489454887839	6.66320245991384	6.71123222525783	7.13365055776584	6.96162543930756	7.06200439706365	7.14637876308867
Gm10845	0.267893823383175	0.257657171173467	0.284439779920588	0.242644537292268	0.291394428943959	0.241865428904671	0.24259392801151	0.242400453797858
Olfm4	9.08490500456852	9.2016899016059	9.15815627535943	8.96574848829962	9.03068668920955	8.92414294206528	8.95663128666034	9.00119182945793
Pcdh17	5.60153824560877	5.62818868750139	5.75485043066622	5.68706272105705	5.33083435605831	5.31971778816465	5.16984063721071	5.33122552161548
9630013A20Rik	0	0	0	0	0	0	0	0
4930529K09Rik	-2.08666048280421	-2.1121481851473	-2.11219322311691	-2.11216232941876	-2.11228982060797	-2.11231233895644	-2.11217207955065	-2.11220934599069
Diap3	4.3901061368109	4.43539791333894	4.62871040999973	4.30488127637151	4.47439834557384	4.54677268781282	4.64791870338996	4.45117932939317
Tdrd3	9.14403470733181	9.10793427754591	9.08910699987255	9.10670743514712	9.27495478823725	9.24283702763742	9.36691762881873	9.22253147180817
Pcdh20	-1.53922050550001	-1.55189539749934	-1.55196133205114	-1.55191610496905	-1.52732717601718	-1.55213568923893	-1.55193037902814	-1.55198493426091
Gm5088	2.50893583327098	2.47770544024755	2.43226456651676	2.46243360753242	2.44784146803123	2.3861844821626	2.46132269117828	2.41752103147156
4930474H20Rik	0	0	0	0	0	0	0	0
Pcdh9	4.17561690403514	4.15105630273721	4.21984563428426	4.08439779537031	4.20852250553885	4.3416260168995	4.1452676946361	4.22541176233785
4921530L21Rik	0	0	0	0	0	0	0	0
Klhl1	2.52759274653609	2.52745091646843	2.53626581003104	2.55355416387877	2.48829920784104	2.4866446766869	2.46794602534899	2.65700038682409
Dach1	10.5494815204835	10.675868616755	10.7151004437744	10.4971008509165	10.2182130667838	10.2165306324595	10.1886872962489	10.2167402168403
Mzt1	10.1299299736032	10.3333854216928	10.32397693023	9.75920843058643	10.066525661939	9.95940811362897	10.1211879873145	9.94401265894032
Bora	6.08610067115838	6.2285979782279	6.18423735424628	6.23302374176808	6.32858597133739	6.35997701427771	6.34305124802511	6.21397956650039
Dis3	9.14838009010948	9.03658380205218	9.0508281212917	9.06143401709019	9.46666054765934	9.35127304005366	9.44055389381963	9.47459059067287
Pibf1	7.98025279823697	8.10506209480352	8.22761642293437	7.94892314873371	7.97031168529136	7.86251021503445	8.07735119218844	7.99351599441852
Klf5	7.65012827443849	7.47458446312141	7.32096728626972	7.54535442651451	7.66527718025742	7.67533205807632	7.57344721739114	7.52988495127969
Klf12	8.78824320365162	8.76473202071972	8.83966894438474	8.75734984376601	8.8372727356513	8.94717754125832	8.67109163206575	9.08566454808006
Prr30	0	0	0	0	0	0	0	0
Tbc1d4	8.39274849289535	8.57941426349325	8.45320025402836	8.46256927064759	8.42788923860334	8.383045911036	8.32492453683713	8.46521927635295
Commd6	9.66121387743621	9.78034476872934	9.74454432833216	9.53535596623812	9.73768746692643	9.60460959892652	9.74771714437268	9.63411573056828
Uchl3	9.13377423740781	9.03203128233734	9.19484213543247	9.1468265792086	9.06157541310463	9.12688912775996	9.19489045716671	9.06686969919902
Lmo7	11.2966231276111	11.2742903908794	11.2195017919041	11.2139866937003	10.9083258821658	10.9594651275365	10.8644120002052	10.9450743667394
Kctd12	10.828546381026	10.8334268280793	10.8572391614376	10.7626965766647	10.2463768808496	10.1634313624004	10.0965206108793	10.1885025157581
Mir5130	0	0	0	0	0	0	0	0
4933432I03Rik	0	0	0	0	0	0	0	0
Irg1	1.22837176764981	1.15430082593845	1.15386088305184	1.18332864909071	1.17796704377413	1.17701778066749	1.16860320646138	1.23424425698602
Cln5	10.4338733589328	10.59378759135	10.7145694577904	10.4728191492482	10.4603771077589	10.4998433722398	10.6066213243925	10.4901381118293
Fbxl3	10.6627045128432	10.6693172111447	10.5968321089255	10.5004822259617	10.6773535496458	10.6088056122761	10.5876674050728	10.6077619962132
Mycbp2	12.9019088885653	12.97219161009	12.9860946354489	12.8463638870685	12.8545069689361	12.9332420795495	12.8350078335923	12.9636148577879
Scel	8.7511677119848	8.76285552016659	8.71748659903709	8.70370951590909	8.54157954104612	8.52923140843598	8.52842561145069	8.58390944868729
Slain1	9.68000108069821	9.61896245707637	9.66710300198579	9.76684229138963	9.56714929962189	9.64136316767308	9.62722964815383	9.62670045152063
Slain1os	0	0	0	0	0	0	0	0
Ednrb	10.2149583712435	10.166084741241	10.1236369067874	10.1769882132769	10.5819284193894	10.5625293423251	10.357477919175	10.4859430836908
4930432J09Rik	1.68479961986205	1.70137278488939	1.7000059949597	1.68627721293498	1.74578633546991	1.77760902494133	1.75655757822939	1.79136617368646
Pou4f1	1.48113345825788	1.43032279363127	1.5005137751649	1.44524747960427	1.44152764111357	1.44086847260339	1.43002383381593	1.57606089046529
Rnf219	8.619742166973	8.62956155599733	8.4819821699397	8.50744594885805	8.3916286240168	8.34059890674897	8.3456903953928	8.25660090182824
D130009I18Rik	0	0	0	0	0	0	0	0
Gm17066	8.55908625989859	8.76792040391823	8.86179353365572	8.15510744418313	9.12517462083103	8.88461767837068	8.98914510887322	8.89966357223918
Rbm26	10.6553477855623	10.845458787233	10.9478609021965	10.7106853531212	11.0944441627095	11.1375364899002	11.0834774292471	11.1537152077918
Ndfip2	10.9006465804194	10.8703259259843	10.8691552409123	10.848017341235	10.7683264423219	10.7726068555655	10.7570714804304	10.7665178696338
5430440P10Rik	-0.198048060611814	-0.19758391499947	-0.141672654701496	-0.168152153038427	-0.185388475295053	-0.19822513633926	-0.19767716243581	-0.197822654339324
4930449E01Rik	0	0	0	0	0	0	0	0
9330188P03Rik	-2.15459503856288	-2.15448091711787	-2.15452416556409	-2.15449450013181	-2.12989230588124	-2.1546385151047	-2.15450386297181	-2.15453964613323
Mir6390	0	0	0	0	0	0	0	0
Spry2	8.64650582104385	8.63230946678203	8.72919088457579	8.62939611854566	9.22895707808112	9.07044416560527	9.17034520796906	9.08557556818287
Trim52	0	0	0	0	0	0	0	0
1700128A07Rik	0	0	0	0	0	0	0	0
Slitrk1	5.01415861625868	5.00712389702443	4.95828990936431	4.87673786227411	5.02677789559114	4.95834390890166	4.90569668083129	5.0165983644465
Mir3964	0	0	0	0	0	0	0	0
Slitrk6	10.2403130956493	10.270304668942	10.2322445262568	10.1567243358919	9.61167545205749	9.44758357398557	9.45856690458013	9.4956327844293
Slitrk5	3.254557625369	3.22004003991514	3.27252212050672	3.23031302126444	3.11146834678775	3.13326975104881	3.13559041921078	3.22117501381511
Mir466	0	0	0	0	0	0	0	0
4930524C18Rik	0	0	0	0	0	0	0	0
1700100I10Rik	0	0	0	0	0	0	0	0
Mir17	0	0	0	0	0	0	0	0
Mir18	0	0	0	0	0	0	0	0
Mir19a	0	0	0	0	0	0	0	0
Mir20a	0	0	0	0	0	0	0	0
Mir19b-1	0	0	0	0	0	0	0	0
Mir17hg	2.79074871299287	2.73450892572981	2.80546744775687	2.64685170290944	2.68112581492997	2.79232044552728	2.66130161943887	2.76548859623127
Mir92-1	0	0	0	0	0	0	0	0
Gpc5	0	0	0	0	0	0	0	0
4930505G20Rik	0	0	0	0	0	0	0	0
Gpc6	4.77748546706598	4.87414020987425	4.84563282221219	4.86829103413923	4.84113275621481	4.91240719427713	4.79209308608224	4.82924210141865
Mir6239	0	0	0	0	0	0	0	0
Dct	5.71728587517755	5.92399693534195	5.8843986566042	5.8937568770085	5.39770460360381	5.42389398808564	5.47952239865131	5.52892157310373
Tgds	9.0200183194662	8.94084417454638	9.0352070200609	8.87941240150235	9.12322914013081	9.04758582156321	9.15181432385436	9.03763617152791
Gpr180	10.3325401861688	10.3817534255909	10.2069440923908	10.3654553245688	10.4612694380453	10.4803238137391	10.4244382023464	10.4514203187504
Sox21	-1.2161155797154	-1.21589057740986	-1.21597581634604	-1.21591734443758	-1.21615871387712	-1.16811904449043	-1.21593579717048	-1.21600633605059
LOC105245869	0	0	0	0	0	0	0	0
Mir6241	0	0	0	0	0	0	0	0
Gm9376	0	0	0	0	0	0	0	0
1700044C05Rik	0	0	0	0	0	0	0	0
Abcc4	11.1529274759934	11.1161133846378	11.0144954000519	11.0352930996551	10.9768835849389	11.0472233879884	10.8773504063846	10.9651618048698
Mir6391	0	0	0	0	0	0	0	0
Cldn10	-1.09399776763463	-1.078843798368	-1.09384679211614	-1.09378362296728	-1.05682617699146	-1.09409042438273	-1.09380355848409	-1.09387976204443
Dzip1	7.88233665402029	8.05636599754197	8.00072947894555	7.99601423297202	7.7795091759021	7.86205129272582	8.03138838777119	7.92091961785541
Dnajc3	13.6187265806805	13.7191198780969	13.5914275944084	13.6164808100375	14.120214800821	14.0789433782089	14.0391291189958	14.0986258915612
Uggt2	9.22835083792238	9.41899775896181	9.22370331013283	9.02509747806164	9.0095115527104	8.97417913808732	9.00918651196066	9.07623809615837
Hs6st3	8.34055515067718	8.09758827272214	8.09165637927081	8.3594536008228	8.18231794289248	8.16846680476708	7.85170447632344	8.17496452450306
1700006F04Rik	-0.701854351392968	-0.701529745711434	-0.701652699688003	-0.672196502523486	-0.689220877569309	-0.68965521594461	-0.686952975860226	-0.701696728619398
Oxgr1	-3.08859854080559	-3.10143558522829	-3.1014582695224	-3.10144270934028	-3.10150692085084	-3.10151826181109	-3.1014476202032	-3.10146638999875
Mbnl2	12.1279618071957	12.2074926166217	12.2660798056892	11.9945539003196	12.389848156334	12.3081296562033	12.2369588146975	12.3981501373989
Rap2a	9.61086657078292	9.57339662484621	9.61171163170415	9.61567520813555	9.60940609323081	9.67427389560812	9.50981878680211	9.62989749283347
Ipo5	12.2648412445144	12.1615028065457	12.2523679866717	12.2213220333857	12.3312353452892	12.3525092716452	12.4081765032667	12.3414079678946
Farp1	11.4218739428703	11.3717666381871	11.3062572982116	11.4623070215683	11.4718934378998	11.5329383194941	11.3228708273129	11.4862382491666
Stk24	10.6165960160123	10.6136079595865	10.6514714362458	10.5301721045953	10.7048196638707	10.6438181502836	10.6442050004148	10.6418025509515
Slc15a1	-0.235276709322126	-0.24785747694268	-0.205964655705069	-0.23316394301816	-0.248383388231429	-0.22408465351034	-0.247946155252877	-0.248084496623156
Dock9	10.8936627700163	10.9913166693786	10.9509511974076	10.9774556668123	10.675963803885	10.7220768683636	10.6018572599204	10.7265573895573
1810041H14Rik	3.05205233997904	2.94734884657568	3.0327729935443	3.02590332212929	3.00342930766391	2.95493687554058	2.95875010047083	2.95470645590309
Ubac2	9.08031302855028	9.12920791881562	9.07024451521743	9.14545184010797	9.30383931803007	9.18484167982241	9.07862746405565	9.15309349424019
Gpr18	0	0	0	0	0	0	0	0
Gpr183	2.49615810940986	2.43744914513044	2.44618172278478	2.47639906928189	2.41132921136752	2.42105286344335	2.43507367561178	2.36365917193704
Timm8a2	0.10876715247742	0.109380403757366	0.109148342385007	0.124647448189918	0.108649334914789	0.10853275488911	0.109257333138461	0.219480686466671
A330035P11Rik	7.04346090279615	6.91166444371816	7.21502137373716	7.02717079746409	7.10940623692188	7.08667406168747	6.97349509683508	7.07076912294268
Tm9sf2	13.0006448187199	13.044960010513	12.9814343621771	12.8135454622426	13.173102401577	13.0571372242872	13.0947356958531	13.0948822462087
Clybl	7.40657469551898	7.43080392370945	7.40763674183938	7.48265740805065	7.29754048001905	7.35567784853944	7.40046325322586	7.13803633523364
1700108J01Rik	0	0	0	0	0	0	0	0
Gm5089	0	0	0	0	0	0	0	0
Zic5	0	0	0	0	0	0	0	0
2610035F20Rik	0	0	0	0	0	0	0	0
Zic2	0	0	0	0	0	0	0	0
Pcca	10.2042081151097	10.1737660710942	10.2099080263064	10.2299108266346	10.221639775398	10.2018944535041	10.2838772966146	10.1949686247537
Ggact	10.2838694179162	10.2950891785907	10.3681384406597	10.3977466354334	10.2680251240673	10.1929012670522	10.2949545275309	10.1271289744341
Tmtc4	8.9336717397713	8.83728081225462	9.04857473283992	8.75705995908462	8.50627224143359	8.54518287615022	8.61975916828518	8.48407736637716
AA536875	0	0	0	0	0	0	0	0
Nalcn	10.4343908412282	10.538236167659	10.6805680069227	10.3950795243511	10.2024933926474	10.3271286674178	10.2724825012729	10.2971715420266
Itgbl1	-0.24595600398862	-0.245514584996194	-0.217443745892645	-0.230830904388156	-0.220942128604727	-0.233857676696855	-0.245603289864894	-0.231778726785938
Fgf14	6.3860384977183	6.38818728395212	6.57719435996633	6.41086126254076	6.34518664670962	6.33867869799922	6.44136200981625	6.43699557421791
1700024B18Rik	0	0	0	0	0	0	0	0
Sepp1	12.73641979219	12.7529165756681	12.8188558715275	12.6581215037121	12.6182817907809	12.5561711586535	12.7007596473348	12.7391166251841
Ccdc152	1.20603039701056	1.15628999022587	1.25090553889754	1.15615142718188	1.16752304263722	1.19095348988413	1.15605589661301	1.21023066197716
Ghr	12.6126182980662	12.7778779861656	12.7408191231953	12.515680367946	12.3526809598199	12.3170602034605	12.3031321537021	12.3152952411259
Fbxo4	9.28543009712849	9.23423640933645	9.29840987417356	9.20937777689255	9.51500238256265	9.54348859874079	9.66666603952064	9.53133137039525
AW549877	10.9496426844712	11.2102727383823	11.2172483015914	10.779296419441	10.9442073433416	10.8811165047289	11.0217304841697	10.9476533760146
A630020A06	1.04883904736729	1.05375298551625	1.03786784199734	1.06746351869083	1.09612499163242	1.02255956634071	1.02382038018668	1.06479116985909
BC037032	6.2951077296423	6.404231853273	6.13558825423937	6.26421426723508	6.42034709184325	6.27602242044051	6.29128768805077	6.26476022622842
Oxct1	11.9884372670699	12.0806191737542	12.0152434692653	11.9730702556894	11.9649172285837	11.9031122684091	12.0390630851373	11.9408271056631
Plcxd3	8.29383993282912	8.33362579557433	8.38088173105113	8.35180391969986	8.20154850028445	8.14566758538439	8.06383478732053	8.23592367927336
C6	2.32972823463768	2.27076332543628	2.27960304363837	2.28304556001498	2.25695422912991	2.21933248899623	2.2408043558232	2.210990444291
Mroh2b	0	0	0	0	0	0	0	0
C7	0.327422957520565	0.331940669675216	0.31615868400444	0.316836687463473	0.314035843130804	0.313540317998691	0.316622754123315	0.31580467348103
Card6	8.61199342095465	8.68960301532745	8.64251260576219	8.67374952719791	8.46990696306487	8.52261742606725	8.4521961355052	8.37919871474854
Rpl37	11.6501983215009	11.5103326170495	11.6782147582374	11.9307419227092	11.686073273971	11.6945993620717	11.7181088171877	11.6468786152181
Snord72	0.451257411794294	0.483336743732273	0.43861035675837	0.482571246813228	0.45074323962295	0.462412715260114	0.438738110746271	0.452558701177047
Prkaa1	11.3621508752061	11.4434930398213	11.4361558808224	11.1610735477392	11.2390259701125	11.1426646140911	11.1883727347143	11.1353163616338
Ttc33	9.82780641365926	9.85354775685484	9.85927319671531	9.74830409554025	9.9096900537594	9.85864737286477	9.94120032848597	9.81369226360937
Ptger4	5.54550500968774	5.39240896837302	5.35307012419364	5.47242486060938	5.62793505402654	5.68059919468521	5.56274644492984	5.52521207299619
5430437J10Rik	-0.0972237273151125	-0.0967376206969218	-0.0414974946461499	-0.0967954478869025	-0.0847225888714489	-0.0612362293430695	-0.0968353131962325	-0.0969877073850897
Dab2	6.09077676067872	6.08843984026567	6.05811562186649	6.36403852506078	6.09147590264627	5.97529075623748	5.7347237643222	6.00435986821294
C9	0	0	0	0	0	0	0	0
Fyb	6.16052485665686	5.96298193235526	5.97375704388459	6.16739231728811	5.6889701996951	5.6518446699209	5.42791266265314	5.74407268511125
Rictor	10.3173982026986	10.4839660192994	10.4423048772271	10.2039851809046	10.2869685724675	10.2872195740898	10.2880644285618	10.3570837654678
Osmr	5.23691430185277	5.30022799230231	5.37757776797667	5.26466302453322	5.31733299962466	5.46787199685528	5.36270298389545	5.43347439588209
Lifr	10.500617459718	10.6412189891868	10.4503826795024	10.5308595977434	10.1702942111046	10.1200482791096	10.0665154392375	10.1904220147649
Egflam	7.8510798896095	7.83899080270889	8.08445187975166	7.9686553595812	7.1070288794816	7.11251572491786	7.2043518426176	7.42684649985672
Gdnf	3.09215642817701	3.07746376756231	3.05728546847153	3.03513605784748	3.13034366750065	3.01627973768393	2.94931459412444	3.1039508871237
Wdr70	8.38292216704288	8.42979311033022	8.29148929801235	8.40025173100958	8.62079138934224	8.55548541134833	8.69110816553859	8.68698882649712
Nup155	9.47310144084177	9.57213343415787	9.45283056129694	9.43353965213357	9.36454727296811	9.38980880565693	9.31689289706133	9.34659773960344
2410089E03Rik	10.5960346067869	10.7205781544902	10.6027522558136	10.5300313737801	10.573179268504	10.5860329160165	10.5107135974014	10.5695193062716
Nipbl	11.7967387013249	11.899572872526	11.8928699013604	11.6456043005338	11.8048201577262	11.7823729692504	11.7655465559108	11.8579779753639
Slc1a3	1.67476278307635	1.67642469365674	1.6757952945085	1.69087896927033	1.77049102626358	1.75634221353054	1.75987834493607	1.75595510553751
Ranbp3l	-1.47414077914145	-1.48692444848126	-1.48699467852963	-1.48694650304219	-1.48714535014615	-1.47495716979133	-1.47243074050943	-1.48701982278962
Nadk2	9.08722223984858	9.12299433384021	9.2243766304244	9.02605888703595	9.17744621017347	9.3359050264333	9.30908185471046	9.22523567058985
Skp2	5.64884732531603	5.71406974362943	5.77446237178864	5.56258252728197	5.5684879427272	5.53290297492733	5.6354497439876	5.69221756368678
Lmbrd2	10.1013161590394	10.2029358257319	10.1047241419426	10.0174965018356	10.234929401568	10.1819217998869	10.0193745193419	10.1755880398468
Ugt3a1	0	0	0	0	0	0	0	0
Ugt3a2	0	0	0	0	0	0	0	0
Capsl	8.29261602327943	8.3333517759983	8.36625364416945	8.36152227023448	8.04191553073546	7.99081024694763	8.05095059814255	7.89705706223427
Il7r	5.54777674859813	5.37213562024364	5.48005260530489	5.54086894560712	5.88863334414508	5.6185725891324	5.48136503067405	5.58197295828705
Spef2	1.6848842573038	1.71770018325125	1.76810162725081	1.68806473305759	1.72108465905975	1.74246483841629	1.70210497335854	1.71392901132273
Prlr	12.9634384126226	13.0095450644986	12.8071107231731	12.7354212137768	13.1979496861169	13.0161183826546	12.9001354818358	13.1511283602952
Agxt2	5.42796468889982	5.40049723612165	5.42969846485057	5.3080528661001	5.53392760523919	5.45116416892742	5.27380752525984	5.39565333072085
Dnajc21	10.6537370125739	10.7292727449425	10.7373565233681	10.6456846541867	10.9004291826456	10.8201357783658	10.9803921767482	10.9225370015476
Brix1	10.005762586604	10.1471449673254	10.0389548912238	9.82412357464617	10.189086201184	10.1131237192711	10.2460247109087	10.2592063891057
Rad1	8.12999289822296	8.25960849938321	8.33427521841154	8.16593550734684	8.37063629421202	8.28205149420962	8.32696721312619	8.29094251550207
Ttc23l	-2.89948495264777	-2.88412971618603	-2.89943956561009	-2.89942058954302	-2.89949896840953	-2.89951283113747	-2.89942657728441	-2.89944947313036
Rai14	7.07193093654234	7.20220897716441	7.28134876652193	7.29901796009339	7.09636230781733	7.15904795270397	7.00187132627759	7.07010596223283
Gm10389	0	0	0	0	0	0	0	0
4930556M19Rik	0.430331789433433	0.367991848684618	0.395876378592692	0.367912029301474	0.367192165662712	0.391347071477023	0.38238023058225	0.381559572657635
Gm19276	0	0	0	0	0	0	0	0
C1qtnf3	-0.44295211904452	-0.480995652333577	-0.466930793863568	-0.466325980099135	-0.468823769654373	-0.481511850550378	-0.481070755670748	-0.481187912679352
Amacr	8.92263111576924	8.87079310498536	8.95875448937893	9.04799813471689	9.15160819015085	9.15698943326788	9.17890787766431	9.13026728245748
Slc45a2	0	0	0	0	0	0	0	0
Rxfp3	-1.00866896051223	-1.00840600647969	-1.00850560742391	-0.993617418627366	-1.00871938528868	-0.996432592153549	-0.993800153039666	-0.994498891329646
Adamts12	1.91221770368993	1.8446281088505	1.88320856149895	1.85820620162667	1.8501637432684	1.8721316911516	1.84349294307496	1.84172072525949
Tars	12.2408192068854	12.1377292452102	12.1590856011523	12.1883120090222	12.8548772657226	12.8356849109582	12.7815848311831	12.8540830281311
Npr3	2.61220794001606	2.54475060605276	2.70915712949408	2.55837300211616	2.60887487592955	2.58271892740512	2.61274101549612	2.52727553398326
Gm5144	0	0	0	0	0	0	0	0
1700047G03Rik	0	0	0	0	0	0	0	0
Sub1	11.482866202063	11.6136803472083	11.593903073583	11.3706043300627	11.6885348535827	11.5643188357656	11.6839746982151	11.5878819201797
Zfr	12.4421467747237	12.5540865867417	12.5683999407312	12.3948454655223	12.5225152683319	12.5051507966921	12.5412235599268	12.5291282434518
Mir1898	-1.01440512278095	-0.99909548657039	-1.01424254597422	-1.01417454390412	-1.00175042045819	-1.01450493478224	-1.01419600329428	-0.986417999543692
Mtmr12	9.41608361339305	9.55016000306314	9.47650781775681	9.45486403322896	9.20441477866949	9.12718727897771	9.1547269296399	9.30434346822063
Golph3	12.1876787765165	12.2524287717121	12.1475206021849	12.1743504845644	12.5461789060205	12.5216015517625	12.5226235433898	12.5840707465798
Pdzd2	4.60571221158052	4.75489163987723	4.75123709594938	4.76669324099943	4.42218791533953	4.4056121689776	4.42511881433637	4.55676939995341
6030458C11Rik	9.28008480927502	9.31708254791001	9.1827743550706	9.15008447657986	9.44689554453232	9.34972627448543	9.42549885055012	9.32171095594599
Drosha	11.0216957919566	10.990370445156	10.95600671439	11.0524630361527	11.1016062171099	11.151506565646	11.0434671693438	11.1525456745969
Cdh6	2.05104592319134	2.01939203772103	2.07132221059353	2.07469364813958	2.02467350928358	1.99906503905579	2.03237028492515	2.08238885156261
Cdh9	5.62729439075218	5.72524978682751	5.8519751991103	5.61163436232051	5.89788681454183	5.74498366043268	5.69522047677369	5.90792803786648
4921515E04Rik	0	0	0	0	0	0	0	0
Cdh10	-0.0452417625080059	-0.0280541570084257	-0.057942492456976	-0.0578118285838484	-0.0457132807414574	-0.0340801815231407	-0.0578530627236851	-0.0302962568624407
Acot10	-1.51476993900816	-1.51458891841839	-1.51465750418739	-1.49995211246165	-1.51480463319125	-1.49061903835777	-1.51462530489168	-1.51468205867224
Cdh12	-0.459461277653123	-0.469930466583705	-0.485005830433345	-0.48490913396708	-0.460272584942216	-0.485378831497643	-0.484939649677057	-0.471126435735553
Gm5803	-1.37605379701299	-1.37584629324323	-1.37592487542746	-1.37587096625876	-1.37609360348749	-1.37613297295127	-1.33220892434163	-1.37595301989712
Cdh18	1.78080377966329	1.73157204594986	1.82612351929421	1.76057058240588	1.77903432799277	1.76548764237036	1.78815737552723	1.78527610691515
Basp1	8.04247202145511	7.96991996228469	8.15349805564628	8.24782115422982	8.33129751096126	8.53127336797878	8.29376308546315	8.68152969777414
Gm5468	0.432533539765466	0.433248056712588	0.432977447713531	0.47690395608925	0.469992109962571	0.432260946537671	0.462176906054281	0.474359163261576
Myo10	11.7272800534983	11.7252952570206	11.7164781937693	11.7971477964653	11.2406728910759	11.2206568437529	11.2286575741625	11.2332693860376
Fam134b	10.0754662007209	10.0723167603347	10.1186179671316	9.84799761733699	9.97515331397047	10.0086400106959	10.1025983416777	9.96351592908858
Mir7212	0	0	0	0	0	0	0	0
Zfp622	10.8930091257157	10.8856486301516	10.7334301711892	10.9177511634791	11.1311353362653	11.107975539665	11.2099500879804	11.1167805009225
March11	4.2071276741688	4.23664022850589	4.27198915859826	4.23315730719748	4.30343232659102	4.26657312476458	4.41763905138044	4.41193221434608
Fbxl7	5.757132836633	5.78573406044806	5.56668438207704	5.76059447605196	5.97425638692474	6.10609282955662	5.95051745023383	5.93884588054636
Ank	13.2704852183009	13.2135831292847	13.2302267553322	13.2411521859579	13.1138588893277	13.1390999651694	13.0036775765854	13.1002867622285
Mir7117	-2.15459503856288	-2.15448091711787	-2.15452416556409	-2.15449450013181	-2.12989230588124	-2.1546385151047	-2.15450386297181	-2.15453964613323
Otulin	9.70438059927564	9.60522836484433	9.75997347066393	9.77869643366079	9.80057937377363	9.86591729269582	10.0086772139759	9.87671800734802
Fam105a	8.60635482480634	8.61181367414888	8.74006704579756	8.39155159336257	8.53697499294855	8.55083883490184	8.72135927441447	8.57710947995767
Trio	12.0688236945029	12.0871727984042	12.0760364962464	12.1687311002776	11.8595588391642	12.0207817191384	11.7855721201162	11.9521720816271
Dnah5	0.426739423157282	0.376632898923475	0.404521781826661	0.391238473657318	0.400845885571088	0.387926598936335	0.376497182950508	0.390201369251408
Ctnnd2	10.7795796465257	10.7257159624078	10.7179846909387	10.8232682371604	10.8558597311416	10.8727639099575	10.7053749917058	10.8321329228372
4930430F21Rik	0	0	0	0	0	0	0	0
Dap	12.9903821401979	12.8854630496404	12.8782963728689	13.0213553327521	12.9932274159487	13.0481398612559	12.9042325542156	12.9657470026467
Ankrd33b	10.2656161352232	10.351354183774	10.2456205629439	10.2818777664711	10.2647978919972	10.2696275082412	10.2729424293835	10.2377528856722
Ropn1l	6.36284812817394	6.28663070595983	6.40537797259342	6.46995219046161	6.34934826412568	6.27620192899967	6.23535512208399	6.03646293399335
March6	13.0276154759309	13.0475097554986	13.0510649807753	12.7873723021824	13.4007512410064	13.3107258247187	13.2320638525758	13.3178715275256
Cmbl	9.1177440057828	9.12452068291806	9.1633974773756	9.10071567704506	9.10684792702724	8.92218285689602	9.2537532535149	8.99954198063456
Cct5	12.3969007965866	12.3932450781659	12.4580476660521	12.4974251739279	12.4515990928444	12.4753274506311	12.5762762825616	12.4536418941134
Fam173b	8.67451003326849	8.62901621938178	8.75071752289882	8.80744457040444	8.51600907915932	8.51865015510217	8.56253270816762	8.4599073224084
Tas2r119	0	0	0	0	0	0	0	0
Snhg18	7.04588105660288	7.04048532851299	6.99780196193144	6.80379694725225	7.38345771602105	7.26748654862494	7.30882521855869	7.09887390858297
Snord123	-1.96858818717846	-1.96845177970642	-1.96850344403901	-1.96846800197692	-1.9686143485584	-1.9686402207031	-1.95375075998751	-1.95441254800235
Sema5a	6.07948921139257	6.11163774054107	6.17861012772769	6.19096747179297	6.48882714108212	6.55247579330173	6.56343056613126	6.36040869245802
Sdc2	10.5315151542494	10.5344189159553	10.6263616071238	10.413525641475	10.3861288614198	10.4190577036274	10.4191767351981	10.3734643715994
Cpq	12.0024917208521	12.0098295609776	12.0719731158775	11.9793267150914	11.7451335745179	11.7033954027453	11.7480279110927	11.7205577563713
1700084J12Rik	0	0	0	0	0	0	0	0
4930592A05Rik	-2.89948495264777	-2.88412971618603	-2.89943956561009	-2.89942058954302	-2.89949896840953	-2.89951283113747	-2.89942657728441	-2.89944947313036
Tspyl5	7.80387951466661	7.83462711511789	7.86860003852051	7.67580408890814	7.7096441741947	7.71411604130858	7.7649138504342	7.82214343247001
Mtdh	11.6189424867566	11.6300825857778	11.5737060508564	11.4867871600861	11.7736663287227	11.7359473836445	11.7764478462243	11.7341999064685
Laptm4b	10.9187568949176	10.8977181762044	11.0524727934434	11.0339416946714	10.7596214117692	10.7712955468147	10.893937165932	10.7318216551029
Matn2	8.69553359840737	8.82367288169616	8.65062824591092	8.65512886109514	8.81117254695167	8.8840415342536	8.79872542949879	8.71419362195234
9430069I07Rik	2.36061169486608	2.39762580409903	2.36581828866239	2.35355395445647	2.39537891272223	2.38114089438946	2.39523877541218	2.5034388652038
Gm12191	0	0	0	0	0	0	0	0
Rpl30	6.41345121591162	5.93782514087681	6.01421069520749	6.16159463052028	6.03972496332574	6.10684518576732	6.42514229869504	6.1960923927768
Erich5	4.90100875593953	4.88645985678012	4.95142081960556	4.86049052365678	4.57478628599595	4.47864966508319	4.50519424817836	4.70954617294126
Hrsp12	7.94834127535946	8.06987366895412	8.20589916043519	7.93992064550583	7.76414045404438	7.67835813150462	8.00870158364524	7.64163707952624
Pop1	7.46078995312994	7.63118259588525	7.63007180084443	7.62853354034101	7.63511920071052	7.6977011276465	7.60096882071988	7.61056384089765
Nipal2	9.77455406395515	9.91113466029548	9.81171749862455	9.73385965373621	9.97227893080827	9.96515853458326	9.98887339208503	9.92330367057055
4930413F20Rik	2.88304825448568	2.86787854479094	2.76768916034223	2.86560626116794	2.85627551791839	2.85230436505517	2.75460116869177	2.81997410780283
Kcns2	0	0	0	0	0	0	0	0
Stk3	8.38415745452259	8.45992083840726	8.53670015659588	8.40978964449736	8.36561998172857	8.3587847883123	8.53409252246926	8.33306698000385
Osr2	-1.91115023782907	-1.89575216344561	-1.91106050713628	-1.89600551839161	-1.91117794636867	-1.91120535201866	-1.91103482832799	-1.91108009475612
BC048602	0	0	0	0	0	0	0	0
Vps13b	11.9724771146051	12.0241724824725	12.0060853883866	11.8444797360401	11.9782481253308	11.9569746949232	11.9029656677756	11.9876905860837
Mir599	0	0	0	0	0	0	0	0
Mir875	0	0	0	0	0	0	0	0
Cox6c	11.093107791461	11.0448019268033	10.9917856355393	11.050841776154	10.8373109598625	10.7677991764789	10.8299501065716	10.7214574927121
Rgs22	1.63392715184333	1.64122024853823	1.71745383289422	1.65448599971076	1.59493297693065	1.63113698996361	1.6111483956569	1.62385394817529
Fbxo43	3.12251434481694	3.10607890986798	3.14873001149394	3.04997811416323	3.10706187282117	3.08103883152709	3.06267072484638	3.14546778320772
Polr2k	7.97055922508985	7.8508486390144	7.80988489971044	7.96774900699516	7.89886280120971	7.82845912635872	8.01132151300411	7.7543013967753
Spag1	6.80731065076288	6.7068129528291	6.74745700766428	6.78359097336007	6.67985695193618	6.61565294715274	6.60484171260553	6.73914106042903
Rnf19a	9.61408405047546	9.70798120472598	9.63538258801243	9.54938668155912	9.47379048317853	9.41229747005063	9.56221672434775	9.48450267056668
Mir8097	0	0	0	0	0	0	0	0
Ankrd46	10.1212938649101	10.24012247004	10.1927503366563	10.0953978493301	10.1019244887164	10.0564995691901	10.1353091593583	10.03698063474
Snx31	-0.191759773818015	-0.214899461238658	-0.230083471763774	-0.200637336510262	-0.21777062741029	-0.230533626971538	-0.230003624312474	-0.230144370301886
Pabpc1	13.6462537118134	13.6080912577623	13.6603381861265	13.6065154794192	13.9069541961405	13.8960608914033	13.8519492769544	13.916726659942
Ywhaz	11.9359405086195	11.9466878235326	11.8346515856334	11.8422533706418	11.8915056397921	11.886618755385	11.8525272154366	11.8852425118844
Zfp706	11.3841925705268	11.3738461969049	11.4126134130796	11.2679100444343	11.4118197677951	11.3742077118581	11.4885902185358	11.399935505844
Grhl2	2.83053488164022	2.83102726884579	2.87800049613524	2.84317278247887	2.79184170253083	2.84762590962437	2.93135924501873	2.86294645510625
Ncald	11.3499898477014	11.3435045341714	11.2725308277889	11.2988178805518	11.3790502459468	11.3797134546693	11.4348720218139	11.4078050322256
Gm15941	1.28657130151603	1.23619147090112	1.34521404946901	1.25095696921541	1.27258284100192	1.25914545194928	1.25069236248489	1.24968026395903
4930447A16Rik	0	0	0	0	0	0	0	0
Rrm2b	10.427524925781	10.5357481774755	10.6444623582418	10.2565513465008	10.4079872273481	10.2790474644051	10.4221868081282	10.3863661168064
Ubr5	13.0838348368473	13.093313316597	13.1331396718693	13.0258058353795	13.2694412769998	13.3066922877418	13.2298125260507	13.3519392482294
Odf1	0.356241295211318	0.401744889307993	0.356669925197559	0.415230382943214	0.368932679890221	0.3559780005033	0.386123772224457	0.356576361584532
Klf10	8.81312867257927	8.76494837673101	8.82662934339282	8.7184034399681	8.63265732152109	8.64622887652269	8.68591358382287	8.6425468195268
Azin1	11.8820235589881	11.9548478337466	11.9624220161495	11.6417337566701	12.3222918998072	12.1987604610433	12.3095500843009	12.2900939730546
Mir6951	0	0	0	0	0	0	0	0
2310043O21Rik	0	0	0	0	0	0	0	0
Atp6v1c1	12.2326868093679	12.2649230001974	12.26341141051	12.1786666986573	12.2526739002943	12.2272127276448	12.3768983584482	12.283707828642
Borg	-0.662545354681796	-0.688255405961263	-0.688380256258212	-0.644450597392781	-0.68864826328421	-0.688710784886903	-0.688321635558342	-0.688424967030927
Baalc	-0.404684160682086	-0.417387374525868	-0.389114197478745	-0.402602303785285	-0.417860470588413	-0.417935760956907	-0.417467131911791	-0.389694164109889
Fzd6	8.97367323080408	8.75008455227264	8.84657104398702	8.62233125871093	9.12986917475599	9.07241233399104	9.05193449179169	9.00033774676537
Cthrc1	5.8407606508294	5.76630141767442	5.74448521967837	5.82491882187271	6.30354008946378	6.17577239607817	6.23192662994616	6.09854720315079
Slc25a32	8.77890981638062	8.80117833904204	8.8096167720852	8.65191445477356	8.88192125088718	8.83571310778817	8.8635722948146	8.82410249707588
Dcaf13	10.0740274425234	10.0604025327956	10.0395160556588	10.0403056015974	10.2168298397546	10.1416705509595	10.2962237915281	10.1812281833969
Rims2	10.9016441883971	10.8709904232328	10.8782078612217	10.8013391404463	10.8879662060465	10.8953068897939	10.9149454969573	10.9788625615454
Dcstamp	2.31766925305793	2.28193840517589	2.29509429887735	2.33882815321323	2.41929161990088	2.38278216792656	2.3783468986019	2.37365741970607
Dpys	2.90068555245213	2.93029304105692	2.9487945598131	2.90144385774507	2.88587643519071	2.83620083070125	2.98975250852126	2.92118861621258
Gm16291	0	0	0	0	0	0	0	0
Lrp12	10.6641418346029	10.6819148903307	10.6975916979361	10.5714209328587	10.6245270082723	10.5568469939614	10.4846321727087	10.5379583139549
AU022793	-2.97231203558537	-2.97224411458457	-2.9579018982298	-2.97225219251811	-2.97232506110582	-2.97233794231065	-2.97225776165261	-2.97227905324903
9330182O14Rik	1.07118420770687	1.00902462889346	1.03683543062286	1.06641972768233	1.05725656761179	1.01982866750491	1.0233697171413	1.00848305023086
Gm16294	0	0	0	0	0	0	0	0
Zfpm2	0.524000154398912	0.554464409143016	0.538702244189298	0.553916983550954	0.573397480456226	0.548097565074072	0.524602857335806	0.538335213101756
Oxr1	10.8424985174236	10.8586181762943	10.9417012898021	10.6926128324905	10.691171268778	10.639779734424	10.6689254410209	10.596416421568
Abra	0	0	0	0	0	0	0	0
Angpt1	-1.44113000993597	-1.46677410232903	-1.4668457668969	-1.46679660667229	-1.46699953820942	-1.46703539747559	-1.45223547471758	-1.46687142634376
Rspo2	-0.275398713067555	-0.338783222340699	-0.338942458831386	-0.33883322104568	-0.313975047459394	-0.339364051089529	-0.338867692117912	-0.338999485269664
Eif3e	11.1138552443772	11.1786319652779	11.2238616972109	10.8725334762011	11.1779905157619	11.1197137715459	11.1835882684085	11.1745563398593
Gm10373	0.190651102504516	0.235972121817866	0.233562866658941	0.220771587706985	0.190533692491481	0.202835479887944	0.191140150306089	0.190948329310533
Emc2	9.81020804190319	9.8196774455622	9.8349697861607	9.61689576040289	9.92446158150058	9.89722721626027	10.0057694116507	9.82910160446954
Tmem74	-0.417456580925813	-0.387119378991164	-0.417209119571115	-0.41710562826914	-0.392224165467464	-0.417608533923665	-0.387979047724837	-0.417263146128315
Trhr	0	0	0	0	0	0	0	0
Nudcd1	9.48275957678536	9.52489239509787	9.57240771137158	9.34302146841519	9.8992251356763	9.92806573885525	9.91587330221669	10.0126683547451
Eny2	10.1645078097429	10.223703562876	10.0577301161935	10.0530228979475	10.5612884730521	10.4290641689654	10.538722422885	10.4622454415816
Pkhd1l1	2.32377981658984	2.30500401513584	2.41975308847933	2.27512163429416	2.345655297002	2.35444818974823	2.42350899834753	2.28802909712128
Ebag9	9.37438372624297	9.4480973057386	9.41604348490915	9.23376956239977	9.34302604103416	9.33806807013735	9.5289213034225	9.54177081222444
Sybu	8.21619944893746	8.26882190736238	8.26902670067395	8.16000106958558	8.56082461236555	8.40133300977233	8.52407968082527	8.41820147917638
2310069G16Rik	2.13434833754762	2.14045040532067	2.17907886352165	2.23561785503699	2.16972807236608	2.14400779488419	2.20803012000386	2.15090730626429
A930017M01Rik	6.01130179218818	5.83187971942595	6.05083612792679	5.88423803719287	6.06072193773249	5.9780226498033	5.9577382492613	6.07225603156034
Kcnv1	0	0	0	0	0	0	0	0
1700022A22Rik	0	0	0	0	0	0	0	0
4930523O13Rik	0	0	0	0	0	0	0	0
4930548G14Rik	0	0	0	0	0	0	0	0
Csmd3	1.67180009882837	1.71770807478037	1.74196685952896	1.70253414103704	1.69662026035468	1.73101757090911	1.67314121838503	1.80354688500723
Trps1	8.21059259149852	8.4141620619966	8.17822201382552	8.18757514085869	8.45367620024338	8.36836012637335	8.26927719722989	8.46848933134281
Mir1907	0	0	0	0	0	0	0	0
Gm19303	0	0	0	0	0	0	0	0
Eif3h	11.7197105285682	11.6939740607848	11.6910038072052	11.7659966016644	11.6920240648009	11.7107500080831	11.7592338364346	11.6973768076568
Utp23	8.39004031225948	8.27772421219733	8.26443683552556	8.24189571740574	8.39209112370191	8.32549651180559	8.38843697280643	8.4262287828652
Rad21	12.5986712750852	12.6332674311698	12.6251971548205	12.5355394058008	12.6195235690811	12.5731252484692	12.5649649543273	12.5988253925962
Aard	6.56050489085689	6.495329677863	6.68388360909742	6.47240062668549	6.15336909377109	6.21731282782396	6.26701734233384	6.31109466106564
Slc30a8	13.6865701737364	13.8268415249062	13.8722703336883	13.7789132756438	13.3835078212446	13.3434411622897	13.493304986884	13.4171952988749
Med30	8.70127102039272	8.79347383169173	8.80568756849349	8.64847259104251	8.72045420188192	8.66438968334815	8.92849807169175	8.66388478020715
Ext1	10.4589731071976	10.4180888493322	10.4094940503871	10.3492794027495	10.6980405841864	10.7358411699157	10.6650076286633	10.7931330772062
Samd12	5.2532307260495	5.32308398182014	5.53246762057893	5.34712538501446	5.6027917325002	5.58023358923171	5.45357091802154	5.44207929307173
Tnfrsf11b	7.64810260501693	7.47379387452391	7.52776970589892	7.37502519586007	7.75858748073171	7.99382073830762	7.77888515491896	7.61895537356679
Colec10	0	0	0	0	0	0	0	0
Mal2	8.64930989187647	8.68779996195519	8.77344471344734	8.48589517072342	8.6022025687868	8.74952125471184	8.82056726402018	8.72268410334159
Nov	2.27587883468007	2.29082912485125	2.25886937385543	2.23387752970297	2.22522092518923	2.21169853126312	2.28783577577536	2.24408829491934
Enpp2	12.7295594986605	12.7611766089452	12.6817474229175	12.6286963957527	12.4265816047753	12.4447540398557	12.4668948009177	12.4322184280322
Taf2	9.90109750929985	9.80007197580861	9.81487235976049	9.72227432570224	9.83075324873468	9.82424524234673	9.63467973657363	9.69770781690421
Dscc1	3.72991045794421	3.63963503642715	3.59361618107985	3.63730719174565	3.72339896257456	3.67652574028786	3.76799345163865	3.72408946932798
Gm9920	5.55261015667442	5.58624314846072	5.45484902245355	5.51623921745322	5.63983707056707	5.63804847264019	5.72396909762462	5.61762598731496
Deptor	12.4612753674133	12.5067577658481	12.4853946738658	12.2825254484286	12.6982481717767	12.632113111473	12.5900324160851	12.6487514383841
Col14a1	8.21523716397958	8.18812470191438	8.20005859147692	8.0152508043376	8.37588312776118	8.39680318826575	8.18809885895577	8.25931843553581
Mrpl13	9.54269629483074	9.47915779350866	9.6954387369707	9.45018566736239	9.53524164243668	9.58919125033308	9.74386655644164	9.52791356772367
Mtbp	7.38878267185391	7.46299037065755	7.41431019482801	7.40991307568189	8.00948503229276	7.99375169337519	7.81023976218204	7.7310705699658
Sntb1	2.70991325742657	2.62025318231317	2.65835776490787	2.7018783539132	2.59955201755553	2.69116445541188	2.75108375786347	2.65669355844692
Has2	-0.674468037739616	-0.697736671609379	-0.712878201969385	-0.698008168117989	-0.713139452218743	-0.71320038762692	-0.7128210499524	-0.712921790335678
Has2os	-3.14408031814214	-3.14402285225443	-3.14404463048412	-3.14402969218893	-3.13164098632497	-3.14410220969853	-3.14403440695913	-3.14405242576004
Slc22a22	0	0	0	0	0	0	0	0
Zhx2	10.0176155039079	10.0259896744658	10.0155824562383	10.1684914272204	10.0795125304369	10.1476868660854	10.1497072168035	10.2504166465221
Derl1	12.9693666390059	13.0141109847206	13.008790480617	12.9259301315019	13.4700933444493	13.4905998793699	13.4809801113322	13.4340616675879
Tbc1d31	9.43634529681679	9.70955489391377	9.91637154792736	9.56249504620483	10.1353175345797	10.0697301840512	10.2046716935945	10.255820123376
Fam83a	-1.49982840779823	-1.53778309933523	-1.53785016585106	-1.53780416154287	-1.53799401593962	-1.53802755077278	-1.53781868053899	-1.53787417499632
9130401M01Rik	9.84289177877254	9.69493524216533	9.78579903557037	9.86769916367284	9.74038129875882	9.8118492193323	9.93801964018697	9.76233835415757
Zhx1	11.0910205417646	11.1130635639487	11.1656442579266	10.9366834088987	11.1225262567531	11.0437504260121	11.0848120717351	11.1035264716543
Atad2	8.17459099417474	8.35261566057278	8.35345430400369	8.11918243135775	8.3057295456386	8.30497870991512	8.42832605784045	8.39733063326695
Wdyhv1	8.90075374617278	8.92444913734392	8.8840371458719	8.87131689425112	8.86346552870314	8.93344830903573	8.89420086592162	8.97511113114901
Fbxo32	9.5601831490671	9.68854604748642	9.6710516815546	9.4588231053219	9.41203411371773	9.35666843594432	9.40682329386973	9.27504416451312
Klhl38	3.77372596980071	3.7698619565131	3.7103972334891	3.76553173422904	3.62985304033735	3.55676420076575	3.60214555401762	3.51529747208085
Anxa13	1.75141767385254	1.76400839532742	1.70520076453789	1.74886393570686	1.7251804951207	1.72343863077565	1.6772560848386	1.67672922530868
D15Ertd621e	12.3591478413571	12.465773772185	12.3789681814305	12.2294186436556	12.418582245827	12.3671197594092	12.3305356537141	12.388278730411
Tmem65	12.9444831142815	13.0317185784573	12.9011376439289	12.708590283712	12.857246581482	12.7417717846262	12.7996953034335	12.7679804230814
Trmt12	8.69283207883331	8.66378618870099	8.66060002777909	8.65258412715666	8.69481733114178	8.57156406577719	8.78349430419034	8.71382068461029
Rnf139	9.9183926368147	9.90989395632315	9.95412461621473	9.83188640549285	9.71552398156801	9.6237670781976	9.69213219205694	9.74890683459122
Tatdn1	7.68453869057611	7.66662216732063	7.66459676338274	7.44743836607552	7.89422837911425	7.79100952360634	8.07517858860808	7.92534316240039
Ndufb9	11.3055915310767	11.2559375171415	11.2875002776759	11.3306895395736	11.250158760914	11.2515449863908	11.3433140314055	11.2141167514126
Mtss1	11.1666359507247	11.1654780642013	11.2278804548729	11.1972741464824	11.0695756316375	11.094057159835	11.0458331738859	11.1465556125474
Zfp572	-1.17373445599876	-1.17350009138708	-1.1735888650573	-1.17352796682368	-1.1239785611528	-1.17382383806644	-1.17354718451731	-1.17362065393884
Sqle	12.9304263114488	12.9028873016146	12.8848766522819	12.8997714464664	13.2085768237779	13.263132016448	13.1632001175169	13.2267594045737
E430025E21Rik	11.9274288714759	11.9103388868955	12.0239819486729	11.9153275959931	11.9388757122767	11.9456827217032	11.9366810420104	11.9054502694971
Nsmce2	8.99951848637092	8.93617604618338	8.95077023780769	8.93293460854867	9.06675285694173	8.86619109089529	9.09810827324497	9.0261544825224
Trib1	11.0017127637405	10.9247929075732	10.7435188449926	10.8209178400383	10.8944438829934	10.8686491832519	10.6738743460211	10.8311570834687
Gm19510	4.97580109453378	4.96705815258453	4.90816992059722	4.99951612200441	4.94761395280336	5.01574964089505	4.72572838146395	4.92115060993399
4933412E24Rik	0	0	0	0	0	0	0	0
Fam84b	10.7614123777884	10.7253535772324	10.791572476751	10.6222895579695	11.547682942901	11.5582008455982	11.5979219654863	11.5632242609662
9930014A18Rik	6.28383013465691	6.15256780566021	6.0847722868482	6.01370071518392	6.49146267981039	6.59904419959297	6.54376559077982	6.55860627891659
A1bg	0	0	0	0	0	0	0	0
D030024E09Rik	0	0	0	0	0	0	0	0
Myc	8.64216487263939	8.62987803469489	8.82163883324095	8.53315381318785	9.44442264411183	9.59593529122493	9.29959236511883	9.43613572678769
Pvt1	4.92545554844703	4.97323485910824	5.17594578532548	4.99238412264873	5.24784093472518	5.32548602029518	5.31776778474266	5.34272702026549
H2afy3	-1.91115023782907	-1.89575216344561	-1.91106050713628	-1.89600551839161	-1.91117794636867	-1.91120535201866	-1.91103482832799	-1.91108009475612
Gm20740	0	0	0	0	0	0	0	0
Gsdmc	0	0	0	0	0	0	0	0
1700065I16Rik	0	0	0	0	0	0	0	0
Gsdmc2	0	0	0	0	0	0	0	0
Gsdmcl1	0	0	0	0	0	0	0	0
Gsdmc3	0	0	0	0	0	0	0	0
Gsdmcl2	0	0	0	0	0	0	0	0
Gsdmc4	0.0481157524910843	0.0357459471244129	0.0496494241432175	0.0356832250901621	0.0351177307587915	0.094151958901186	0.0356399868855913	0.062945545942115
Gsdmcl-ps	0	0	0	0	0	0	0	0
Fam49b	10.0224742037949	10.052056881706	10.0722800340868	9.82167277023788	9.79414065619212	9.79887696491623	9.90653153761814	9.83276766433585
Asap1	10.2485778337475	10.1034411174668	10.178857016758	10.1696406037263	10.2740752044961	10.3735717583509	10.1185004321544	10.3389272953256
Adcy8	6.3333465568664	6.28754992828414	6.59987133796426	6.46154919855367	6.36099968538483	6.25107098164212	6.38001462683302	6.35891085964534
Efr3a	11.6660436760327	11.6982892751414	11.7071357687329	11.5332291512287	11.7162365782896	11.6738426230385	11.7123694193334	11.704078532317
Oc90	-3.18763462995386	-3.18757978798862	-3.18760059244392	-3.18758633271214	-3.18764512689186	-3.17567869369558	-3.18759083919723	-3.1876080284088
Hhla1	0	0	0	0	0	0	0	0
Kcnq3	0.602453543988643	0.565089999348987	0.564801906439583	0.564999529955244	0.613223485666157	0.600000070257204	0.564937162695386	0.605573289359652
Lrrc6	4.93760464499861	5.27477067253387	4.91657582013884	5.01170313660143	4.8706540038414	5.12863755193025	4.99745899353748	4.93138894477207
Tmem71	8.43550398604872	8.28784528145156	8.12282120763008	8.0328876983233	8.39252228759067	8.32848939023083	8.19988594063994	8.31354472136635
Phf20l1	11.1886186597302	11.4088478219422	11.2773471021615	11.0743191280266	11.5251290948065	11.4070896031886	11.4042905330285	11.4991701272114
Tg	1.08135518926918	1.07150148852799	1.0560307077156	1.07113797949715	1.15224544809223	1.07945830567031	1.08532219971538	1.08376699602715
Sla	3.79411506383752	3.57903185011014	3.79175298321148	3.73730463157229	3.63775796263126	3.53356178010889	3.53521961257621	3.58330509973297
Wisp1	5.21458674845478	5.25315332270636	5.10072184173613	5.15336188146231	5.29795844441797	5.18149778698286	5.00372809692432	5.10355912332476
Ndrg1	12.9668129851883	12.9870032912037	13.0969021526517	13.0152750249873	12.9894728204574	12.9993268633434	13.0766088456561	12.9588928327896
St3gal1	9.75841688070548	9.55598137552926	9.58292368354873	9.77064004478683	9.20659821272522	9.44515137405469	9.19842677647235	9.33183156035435
1700012I11Rik	0	0	0	0	0	0	0	0
Zfat	7.96535297604282	7.9827379461455	8.13638160732225	7.97461610200589	7.94503785905894	7.97432016642915	7.88945642112076	8.02304046922121
Mir30b	-2.99944061092501	-2.99937448624127	-2.99939953425677	-2.99938235158789	-2.99945328966433	-2.9994658272044	-2.99938777399422	-2.98536483125744
Mir30d	-2.89948495264777	-2.88412971618603	-2.89943956561009	-2.89942058954302	-2.89949896840953	-2.89951283113747	-2.89942657728441	-2.89944947313036
Khdrbs3	11.2318615962494	11.2327909053815	11.3653721832689	11.301755686753	10.9989250228856	10.9956293190846	11.1377775574908	11.04350722151
4930504C09Rik	0	0	0	0	0	0	0	0
Gm19782	0	0	0	0	0	0	0	0
Fam135b	8.69759355135912	8.63319009584396	8.75395597814414	8.61837170865886	8.89161793143333	8.90492067546086	8.97864189251644	8.8889683052139
Col22a1	1.09999805839636	1.07532344490726	1.07490742980525	1.07519281711114	1.11131358246147	1.12177704182262	1.13190472249658	1.1423340770136
Kcnk9	-1.04585464167048	-1.0839367986488	-1.06985325823328	-1.08396593458729	-1.08422863330242	-1.08427504775342	-1.08398601998891	-1.08406279690542
Trappc9	11.3074152258562	11.216783659254	11.2031074092119	11.4033642804475	11.3377721815733	11.4589805069314	11.2995979614789	11.3556634467612
Peg13	11.599892722327	11.5738932842767	11.6705033123564	11.6592162093634	11.0153193532718	11.0315806422672	11.006965024052	11.0260904584427
Chrac1	9.38236550484567	9.28630914989043	9.30239669711183	9.46255190047319	9.50268572812753	9.45493193576742	9.53657517296428	9.52089026294994
Ago2	11.093037293012	11.1864876047151	11.0441503045196	11.0518694061899	11.2515852896406	11.3192604328435	11.0244598224269	11.3093190789643
Ptk2	10.7059780605002	10.7288426149703	10.7920526209055	10.7621125865335	11.0253197993358	10.9766116425199	10.9983292237678	11.0523532486693
Mir151	0	0	0	0	0	0	0	0
Dennd3	9.73386539300573	9.74949621155663	9.75552053253889	9.77768195659604	9.5137051721357	9.69135529295662	9.64268467606722	9.552711096973
Slc45a4	10.4808764682141	10.4589156293507	10.4282331565422	10.6106671088924	10.5148162767056	10.5459049652912	10.4604466650761	10.5510327927295
Gpr20	1.16418195647638	1.25269505808088	1.22119270430627	1.2512458399669	1.16395115442613	1.18838701129059	1.16514308319354	1.16476614055949
Ptp4a3	10.6637950210379	10.5899729875462	10.5045156589401	10.7366523425403	10.261093940389	10.3741822280628	10.3125609294371	10.2817239506969
Mroh5	0	0	0	0	0	0	0	0
Adgrb1	0.584825493100853	0.618394313185096	0.559320755401267	0.574336594842441	0.596295178649058	0.558538060518906	0.574112092532135	0.573253561641
Mroh4	0	0	0	0	0	0	0	0
Arc	6.51017377398879	6.87386958644217	6.61023150465905	6.54681008262455	6.20327678455369	6.35121700016155	6.06229242577585	6.55373974954902
Jrk	8.70296535577638	8.64641383092426	8.72501638824238	8.73685166340703	8.7280867270373	8.78103358442567	8.71247238987714	8.74672506181028
4933427E11Rik	2.65817347130108	2.67526368213196	2.61657287573934	2.59111298642234	2.69932435051941	2.66263678213005	2.59055257100386	2.65392619157045
Psca	0.470586856407663	0.433201537858049	0.447017245985697	0.433119170728138	0.444879768736318	0.502619907394573	0.447484751730822	0.432845345175194
Them6	9.15619291112279	9.04054843013521	9.20482172529195	9.24301860094516	8.96685132348688	9.00985364389774	9.15043197573426	8.9263310114321
Slurp1	0	0	0	0	0	0	0	0
Lypd2	0	0	0	0	0	0	0	0
2300005B03Rik	0	0	0	0	0	0	0	0
Lynx1	4.54250437426947	4.43648784014169	4.4657024558954	4.51947052665005	4.64677753753424	4.32209423560152	4.32085438283841	4.30031507374167
Ly6d	-0.957135486082201	-0.956856783885976	-0.95696232109122	-0.898354543587073	-0.957188958743985	-0.957241846882789	-0.956912765149407	-0.957000121949223
D730001G18Rik	0	0	0	0	0	0	0	0
Ly6k	0.0471090109514779	0.10704200349375	0.0761422977227677	0.047600989697168	0.047001871826257	0.046895900152912	0.0769349957530684	0.0473802137335168
Gml	0	0	0	0	0	0	0	0
Gml2	0	0	0	0	0	0	0	0
Cyp11b1	0	0	0	0	0	0	0	0
Cyp11b2	0	0	0	0	0	0	0	0
2010109I03Rik	0	0	0	0	0	0	0	0
Ly6e	11.7911012068816	11.6378953671968	11.6223119919801	11.8439587882535	11.3991561608212	11.3445828233223	11.208475039894	11.2991893581619
Ly6i	0	0	0	0	0	0	0	0
Ly6a	2.69352051923371	2.55310768476866	2.78107491279472	2.6916889273232	2.5314184723336	2.51752215630324	2.5366774315685	2.53501768493452
Ly6c1	2.33481381478793	2.45692437818596	2.28906374782111	2.41558973639451	2.24299031208269	2.25532308590073	2.27585253822751	2.24484255026671
Ly6c2	0	0	0	0	0	0	0	0
Ly6f	0	0	0	0	0	0	0	0
9030619P08Rik	0	0	0	0	0	0	0	0
Ly6h	5.92182163555676	5.77439164279183	5.76077074848079	5.99859006615876	5.46014881090786	5.43155264765294	5.51598829262295	5.56335280951537
Gpihbp1	6.20766135229078	6.25157752322986	6.19530854196855	6.62482528491554	5.5292746087225	5.40182735288727	5.37399055041172	5.50016357898727
Zfp41	7.07702417765253	6.97481145471373	7.13133520417963	7.17271769674654	6.83966046727753	7.08138068035006	6.86888337856902	6.90843096472477
Top1mt	6.22125902650543	6.19241149409081	6.2480860391138	6.24866324943317	6.24657729832326	6.38412695296016	6.47112253144328	6.31987599577429
Rhpn1	6.87143759740187	6.96758884826746	6.89502188702067	6.96488482121149	6.84595123932617	6.76149408855457	6.78739225611647	6.73022388549417
Mafa	12.6007130138905	12.662718817339	12.3458038956675	12.8365266549104	11.7899210695797	11.8987339542745	11.6646401040251	11.885314177527
Zc3h3	9.01264855295084	8.93922716529596	8.77457054740156	9.27348049220909	8.80327562623705	8.88377313884477	8.65357510375357	8.88974719790392
Gsdmd	7.22566895851566	7.16331611693222	7.10024047115196	7.21346088499668	6.94459449788151	6.83148798558997	6.80578037939364	6.86799734869674
Mroh6	4.08577018909499	4.06637085375675	4.1098886300195	4.09735148743489	4.00645387379928	4.00070323070308	4.12770895688711	3.94200773674693
Naprt	7.65833668044789	7.46363949711607	7.65352710059887	7.7387055382506	7.23657144871092	7.37203183525397	7.42931242998872	7.30613813726656
Eef1d	11.4657296947586	11.349479505762	11.4600227334946	11.5842156903422	11.4339289188501	11.5201794963486	11.5331018976741	11.4498065143575
Tigd5	6.96617753316886	6.95518609867739	6.77101618664992	7.23424757031836	6.94069211168083	7.02046454512984	7.23291228037835	7.09878814616593
Pycrl	9.47212473858865	9.49658572351552	9.34276522559318	9.68874134082449	9.88626741448638	9.97240714094734	9.96921369458738	9.88324304712515
Tsta3	9.76538162572358	9.65423174228848	9.4937906045535	9.82034675025282	9.90183216504922	10.0162700833233	9.96638922407128	9.8876670214686
Zfp623	8.47555186705219	8.46025308900367	8.28538735098909	8.4454942807574	8.7670763992439	8.64179762874928	8.73432319927917	8.70859869589454
Zfp707	8.35208578430565	8.21788259252938	8.34821611638458	8.4049076034006	8.28986672233347	8.2052087656367	8.32437810968226	8.17082511917928
Ccdc166	9.18385901748665	8.93770674196434	9.13550209824123	9.05626672220096	9.0285940667212	9.04497010870031	9.15752057357721	9.07435929724123
Mapk15	9.79350557765263	9.84940791241744	9.74077202174712	9.81829354728515	9.39337566280161	9.51364337421716	9.40628852394353	9.40869555240241
Fam83h	10.5034054934777	10.4078103568312	10.393352620131	10.5302823162366	10.4571464316456	10.565224806859	10.5036228640661	10.5511208620717
Scrib	11.1610582594427	11.1469263764762	11.1268976625271	11.3225800827125	11.2300082787013	11.36638507145	11.2703949901402	11.3196001248152
Mir6952	0	0	0	0	0	0	0	0
Puf60	11.9716230201231	11.8853526371485	11.8540915879464	11.987499134406	11.8870950992457	11.9631595311779	11.9564255995119	11.9644319976972
Nrbp2	8.90881260723024	8.98613904859656	9.04439020913832	9.02932716176175	8.84259654857268	8.86955108953121	8.86070291961779	8.74080597253598
Eppk1	6.6616700008614	6.72264617163217	6.73805711055305	6.74584520316158	6.35475238446191	6.28799565286398	6.30655319300932	6.38142171185004
BC024139	3.33072431302735	3.35039968048466	3.32720879585844	3.24562575422396	3.15272274679254	3.17527069489725	3.24408838310812	3.22538613641587
Plec	11.3401417717766	11.3255675899183	11.1290083979634	11.3809238458474	11.4076393520695	11.5306754994298	11.1862333120941	11.4021550792909
Mir1942	0	0	0	0	0	0	0	0
Parp10	10.429377934462	10.2926691064944	10.2790672670259	10.3978006868938	10.4435272329147	10.5109497160071	10.3792159868313	10.4154986099863
Grina	12.138444870754	12.0733428579086	12.1032032621296	12.2376586888638	12.0098926922762	12.1224867080184	12.0441506594845	12.0431355477879
Mir6953	0	0	0	0	0	0	0	0
Gm10872	0	0	0	0	0	0	0	0
Spatc1	0	0	0	0	0	0	0	0
Smpd5	2.35565737601311	2.39456651420904	2.31955122326586	2.52252204256383	2.39010784870355	2.31481543225465	2.34961109823005	2.36066548936144
Oplah	7.46691299650188	7.21491839228365	7.30447710372044	7.36274010977854	7.47247522936684	7.52499016309304	7.48708699309604	7.66455244930007
Exosc4	9.60887667544129	9.54916559190804	9.47661256537206	9.65630460279522	9.74719599342614	9.78795084830885	9.78835081078656	9.68126720807073
Gpaa1	10.3186498209348	10.2050750012875	10.1411638131191	10.3665106720075	10.2955659134881	10.3413054924931	10.2315064245548	10.2715265555238
Cyc1	11.6503787651095	11.515728001403	11.5630723664096	11.7962433806518	11.5152624952548	11.5930001739001	11.6019098054125	11.4962395128987
Sharpin	10.1011990034668	10.083595511323	9.90916089891817	10.1225109720352	10.1621264682148	10.1843179043396	10.0156959742465	10.1004967234162
Maf1	10.4835835489944	10.4394282550399	10.4237298575218	10.4905172686796	10.740521995715	10.660254509761	10.7663263346551	10.7615991201832
Hgh1	8.82008705934784	8.75131302092726	8.79694184845951	8.93738918984683	9.19648309549536	9.13509375989128	9.38073266852611	9.27449690840236
Tssk5	0	0	0	0	0	0	0	0
Mroh1	12.21787222986	12.244658994603	12.1825572798756	12.3969435751578	12.1036748173355	12.2668598435741	12.1347682318377	12.156594676652
Mir6954	0	0	0	0	0	0	0	0
Bop1	10.2772383997587	10.2572359213509	10.2169523503701	10.4535546930677	10.6454458212592	10.7197294010875	10.5486579895569	10.6510320304803
Scx	1.74671705535119	1.68496401030273	1.79261263892811	1.7140424118377	1.69560995764859	1.71903869162671	1.782306590919	1.69807458474392
Hsf1	9.99863209411116	10.0602212631746	10.1445910896454	10.2833037373353	10.2116635428828	10.3478672107034	10.4567828827536	10.3969744536237
Dgat1	8.88653029222099	8.81558068070259	8.70754070277071	8.907222905252	8.92465269602047	8.99483685686229	8.82502978613861	8.86015162320471
Scrt1	10.0997461447495	10.2114834453452	9.95197228390476	10.2623551621784	10.4725658871429	10.4809421643415	10.1479829811282	10.4273551912779
Fbxl6	9.56498635599268	9.512165647061	9.35174513094301	9.54854187597265	9.74700285498881	9.67995076975148	9.70844233536983	9.65471292484453
Slc52a2	9.15473389734354	9.13913742711538	9.12187267507124	9.24567821313373	9.14526834215634	9.26347875216059	9.22459611771795	9.21744599629586
Adck5	9.65266766688655	9.62915061217021	9.50256636398666	9.71935734789938	9.5261414014086	9.61048022411136	9.58760219752382	9.52971058144608
Cpsf1	11.275290450294	11.2632562940983	11.178941324854	11.3205149817807	11.3546980197571	11.3738651520639	11.3486556032033	11.3121273760727
Slc39a4	2.88738774337124	2.76801400360292	2.84313701224495	2.89837549715127	2.82761747456067	2.77889945391658	2.78006218043995	2.73622292766869
Vps28	11.1424525280652	11.0267163520901	11.0390388244996	11.2180112733478	11.0832706758385	11.1101821317263	11.0734805553277	11.0020606325623
Tonsl	6.90038826756618	6.6642676589548	6.8323561514646	6.88357301834712	6.67919440775369	6.68883934729237	6.67665050060925	6.73685093475462
Cyhr1	11.8520660489521	11.8993507258511	11.9338943725798	12.0018806696294	11.642435576812	11.6938028972971	11.7769625672935	11.7595516120673
Kifc2	8.82983000317303	9.00610703413516	8.78918877952412	8.96734931368815	8.97060590359351	8.93603960977044	8.83482337914819	8.81648408199347
Foxh1	0.677247114113784	0.669261223387921	0.639248632438541	0.639460793454446	0.651228384532851	0.662811259131115	0.653970922694983	0.693762301815271
Ppp1r16a	10.5929720885325	10.5331120013052	10.4222949755302	10.6889430799561	10.5132960736708	10.5283611042906	10.5562214788271	10.5521260131966
Gpt	7.12005674774859	7.15909573494038	7.26843414661389	7.39897614793657	7.02920864014353	7.1368880319059	7.16199800837299	7.33798354200299
Mfsd3	7.52911231078638	7.36448452865211	7.50311574927049	7.51765794889865	7.47892248565529	7.58039568179233	7.47361478205199	7.52714756184085
Recql4	7.21780385348544	7.28483315606403	7.06669828060888	7.17495436650092	7.81982396396541	7.90350170316201	7.74458757962725	7.67122588590626
Lrrc14	9.73938326058663	9.682107004473	9.5888385849398	9.69288227540174	9.94284309156563	9.96503073671787	9.92259884682295	9.8892520719067
Lrrc24	9.59773699346845	9.44913957510756	9.35719689361346	9.6895177328533	9.15023376617314	9.20756149130521	9.22105523650175	9.18303412934939
C030006K11Rik	9.69474752187703	9.59905402496535	9.64813049658308	9.75307091036529	9.69061198016351	9.67766527709139	9.68187199223406	9.63915443915938
Arhgap39	9.38323694819374	9.51742927147754	9.44411802821878	9.4516377721594	9.54542337147444	9.52468428311411	9.50150982820068	9.60240800787902
Zfp251	9.99584047847415	9.95923944944286	9.94382252568493	9.98496663098719	10.1513501102552	10.0961022457419	10.1038345810039	10.1192900417915
Zfp7	8.02283608244919	7.71428465709276	7.82594001534001	7.83684718971728	7.97710760864219	7.85545160352468	7.90409312816472	8.00473483456438
Commd5	8.6581996854261	8.65080777677526	8.58923772338068	8.86256574385468	8.63928784596785	8.71733850842674	8.66797746458155	8.67667355978661
Rpl8	13.9746641906834	13.8668878385153	13.9492097349352	14.1148928225572	13.9113100232621	13.9654929331663	14.0337461489093	13.9125957577501
Zfp647	6.45191089118234	6.35546624522835	6.40636140619869	6.41525350683326	6.5713570660595	6.47261170112944	6.7526040284453	6.4385352217368
1110038F14Rik	9.39389458330242	9.47629144447892	9.31033417481965	9.41523885130218	9.40437961864508	9.31764989302318	9.38860148430408	9.42604460670469
Mb	-2.97231203558537	-2.97224411458457	-2.9579018982298	-2.97225219251811	-2.97232506110582	-2.97233794231065	-2.97225776165261	-2.97227905324903
Apol6	-3.18763462995386	-3.18757978798862	-3.18760059244392	-3.18758633271214	-3.18764512689186	-3.17567869369558	-3.18759083919723	-3.1876080284088
Rbfox2	11.1698508319477	11.1959704466378	11.2336855218284	11.1689332027544	11.1267011714487	11.2099450802774	11.1463723714026	11.1203738985919
1700109K24Rik	0	0	0	0	0	0	0	0
Apol7a	-3.18763462995386	-3.18757978798862	-3.18760059244392	-3.18758633271214	-3.18764512689186	-3.17567869369558	-3.18759083919723	-3.1876080284088
Apol9a	1.47335094509814	1.50580319651648	1.46129209699576	1.47631639519688	1.52134193574398	1.5641027729207	1.50438113463983	1.4886727393999
Apol7b	0	0	0	0	0	0	0	0
Apol10a	0	0	0	0	0	0	0	0
Apol11a	-2.99944061092501	-2.99937448624127	-2.99939953425677	-2.99938235158789	-2.99945328966433	-2.9994658272044	-2.99938777399422	-2.98536483125744
Apol7c	-0.779894222709723	-0.779592815880682	-0.765555681882739	-0.779628676644752	-0.779951994587173	-0.743924149274372	-0.765155369980957	-0.779747893360782
1700025B11Rik	0	0	0	0	0	0	0	0
Apol10b	3.12760715182074	3.18500238026585	3.15161036998898	3.1823079200579	3.16876819848549	3.09805343401947	3.15512198242645	3.09815722782006
Gm8221	0	0	0	0	0	0	0	0
Apol11b	-0.430855304888581	-0.456408470883253	-0.400737351539477	-0.456454159889123	-0.456866276950594	-0.456939123405143	-0.456485658640614	-0.456606079853443
Apol7e	0	0	0	0	0	0	0	0
Apol9b	0.409460374469993	0.359369142535235	0.3591165972401	0.359289839451246	0.407893766332222	0.358448239710719	0.402122676783813	0.359026168851862
Apol8	-0.675768785356792	-0.701390318935789	-0.701513183187276	-0.701428898960513	-0.701776884297539	-0.70183839303287	-0.672413109422393	-0.687536511113956
Myh9	13.0070784290902	12.9475817191677	12.8406863834901	13.1497942810224	12.9322244085983	13.0929569624549	12.8320232687225	13.0745772762025
Txn2	11.2623301826626	11.126349151166	11.1331995919685	11.3459139458712	11.4723124656548	11.5595221642207	11.5194458939137	11.4871568117393
Foxred2	10.2770412488607	10.2549738408591	10.2362480475842	10.2918755447281	10.3977201296779	10.3807393450254	10.3178116651677	10.3329222789883
Eif3d	12.0069952917426	11.9147424673291	11.8991190578988	12.0929566475015	12.3416052254563	12.3931113819017	12.3201684181175	12.377862309795
Cacng2	3.91087833674405	3.99097386147312	3.8504041808403	3.91791430635728	3.92435058267944	3.83583038995552	3.85484690213674	3.8348955584305
Ift27	8.65015754219785	8.57087353458369	8.4597329916773	8.54467999295595	8.6470291760815	8.58702270627385	8.636368390987	8.49552509433337
Pvalb	0	0	0	0	0	0	0	0
Ncf4	3.84502144469817	3.76144269410825	3.70256409768418	3.83877121028125	3.7272923492265	3.64650939577352	3.64163491665904	3.73517284982663
Csf2rb2	6.2378762861449	5.94620094777541	5.91135274064849	6.10086337773918	6.07639008618051	6.12026367527663	5.70787102459079	5.9918487628549
Mir7676-2	0	0	0	0	0	0	0	0
Mir7676-1	0	0	0	0	0	0	0	0
Csf2rb	5.93728512389118	5.68938656853327	5.64857804215005	5.83807402819403	5.96253466350211	5.97916329705112	5.63962554401397	6.07848175470719
Tex33	0	0	0	0	0	0	0	0
Tst	5.74791846822754	5.54241634023802	5.5726262980733	5.77910320499443	5.49550804780308	5.50692718034845	5.69843233199869	5.59705938555526
Mpst	8.53804537035101	8.40087627318019	8.4279778493805	8.66704065811964	8.35311682407926	8.45498288799206	8.39510199855726	8.34790795349499
Kctd17	8.24925120132033	8.2461110059362	8.26583198669296	8.41225088944566	8.10247711992665	8.2316457003741	8.14845438390831	8.11796426394106
Tmprss6	5.00811472884305	5.00374321227167	5.12283792448582	5.07145411022768	4.85559561982351	4.72809341900964	4.91288866098885	4.8245751866515
Il2rb	2.20312660467166	2.13873916333869	2.10804137997076	2.1091207005849	2.21085302503416	2.10387132516123	2.17819765600211	2.17410170480608
C1qtnf6	8.46442324029434	8.4356673534053	8.33670381827686	8.5440864936929	8.01863559601104	7.97760807552777	7.9373642860226	7.95740212076254
Sstr3	12.4733084849009	12.5128820778176	12.4681279956169	12.6202599553524	12.2961460937115	12.3037970170509	12.2171225909571	12.298385985143
Rac2	3.51281829188551	3.47469507997704	3.58790827135178	3.63086766628536	3.49665954722824	3.42492566047241	3.44414908280312	3.46472021665247
Cyth4	6.36541753331731	6.03979390809006	6.21711839806058	6.2711972969795	5.9460563514532	5.85257814423322	5.86114025374788	5.80569134302997
Elfn2	0.626845482752129	0.627653419654965	0.669347723677799	0.627557327607843	0.676166938934634	0.650889335757583	0.670503444106029	0.641187351689991
Mfng	6.23589068461367	6.29530282220418	6.31931995061177	6.52488670653591	5.8594689005249	5.89979839991827	5.92671803608242	5.87100014479814
Card10	7.05790832160654	7.07006104551078	6.89164761945561	7.11837545725315	6.62835683677724	6.78766973715712	6.84579034993862	6.90773818368448
Cdc42ep1	6.15161567264275	5.88890845347499	5.92068934231155	6.28397567829698	5.55158930028021	5.76876903715154	5.74824936487438	5.66490769596476
Lgals2	-2.92190267372157	-2.92183125343283	-2.9218582999681	-2.90684598595893	-2.92191637508152	-2.92192992614692	-2.92184560025138	-2.92186798692979
Gga1	11.275381135044	11.206262759037	11.1038702763141	11.3665074571338	11.4170682349018	11.4937588394147	11.4257012406377	11.4373825517596
Mir6955	0.437663403090862	0.417118294237235	0.387201835714713	0.402094104404382	0.39926849814723	0.410854676612249	0.387323334858225	0.401052834291539
Sh3bp1	3.82947684146257	3.67242280037727	3.81078097944403	3.85402574985651	3.67330302958056	3.63486007410081	3.61354107262794	3.82782716631634
Pdxp	7.6325393275014	7.67701355239715	7.58693814122963	7.77224863070913	7.55772464387556	7.59574129215796	7.68126855934865	7.48537194984998
Lgals1	6.31208699588779	6.27823054500586	6.17463183666302	6.43503226725936	6.01158603516721	5.81667406928653	5.69501513296154	5.77846078502419
Nol12	9.8065700669791	9.64673116386294	9.65758546067148	9.93056988409616	10.1347634520449	10.0487734805353	10.0675683260197	10.0168725508063
Triobp	10.2610898321734	10.1881804240695	10.1866963983457	10.3719403639033	10.3735158920729	10.3689377681462	10.3759958472907	10.4222553964802
Gm10865	-2.03713177462919	-2.03700395621893	-2.03705237744866	-2.03701916148969	-2.02449969832733	-2.03718050939537	-2.02242830111628	-2.03706971490832
Mir6956	0	0	0	0	0	0	0	0
H1f0	12.5114940332722	12.3616028854183	12.2333272415143	12.3432723152915	12.3168328531918	12.2649086855296	12.1830321198322	12.2116188514335
Gcat	10.3739562888073	10.3282003586772	10.3828910226354	10.5758675730599	10.4898721858638	10.5429031726834	10.568924776056	10.5063127253263
Galr3	9.25268105922892	9.24770756604462	9.08885269391707	9.43631042271515	8.93105598132429	9.01811711608546	8.90633371354948	8.86904035646083
Ankrd54	10.92067630112	10.8675172238159	10.8162369294695	11.0662157934367	11.0732663376734	11.113635415759	11.1031657096263	11.1035279215569
Eif3l	11.7523551185396	11.6534498576796	11.6406803952535	11.7983584231089	11.7261437457456	11.7289463327049	11.6564920048846	11.7299367745474
Micall1	10.3501641743593	10.2849799706084	10.3176645749443	10.380662371527	10.3059389650106	10.3826955662024	10.2339932209766	10.3834630486908
1700088E04Rik	7.38186757667439	7.37173361189346	7.46280834535972	7.49088550106119	7.86861928334017	7.98850663989818	7.70769683418921	7.90316118938906
Polr2f	9.91402884303982	9.92360410816297	9.83510894874374	9.88243346985579	9.89861357387848	9.92835686389583	9.95349345559681	9.83896746839107
Sox10	2.85428053411969	2.7535694731236	2.60811620468924	2.63918600805088	2.826818003603	2.62993473469224	2.62377643143792	2.6362973359052
Gm10863	-0.968524721189454	-0.968251358082534	-0.953967345567947	-0.968283865079941	-0.96857715522013	-0.968629011565024	-0.939060584376158	-0.954272171578127
Pick1	10.3903684673523	10.382308747272	10.2677273684491	10.4530825255746	10.5474690319429	10.5294200019764	10.5726760998669	10.530530827284
Slc16a8	-0.611342555499296	-0.551391838563273	-0.611121243377703	-0.596004051335544	-0.611410903293836	-0.611478507473194	-0.611057915558977	-0.611169551318817
Baiap2l2	6.58138679524008	6.50938110921287	6.41587960007808	6.48666221285079	6.03527711594064	6.23390403609806	6.16911102333816	6.18271453769294
Pla2g6	10.5667684950645	10.6551718627644	10.626400675166	10.7800393961468	10.7698898998434	10.8483002588625	10.7684780718736	10.8698859984455
Maff	9.52448772537536	9.43167908320313	9.31727790090198	9.53833296263159	9.67778178833461	9.75258342069	9.72483257806408	9.7893304426249
Tmem184b	12.0587341716369	12.0678011370695	12.0399931177273	12.1370936774476	11.6670646032373	11.7375822151732	11.6114519185311	11.6652805475326
Mir1943	-0.00424797292315058	0.0262296554558366	0.0521698556960443	-0.00378013348568273	-0.00434982422152095	0.00792453349200475	-0.00382366540086398	0.0100914085559125
Csnk1e	9.85899440430673	9.87709549857339	9.82656808074899	9.93343405065731	9.72365069190138	9.74117862798816	9.69851634459928	9.76717689528673
Kcnj4	5.25538505377263	5.21666064180604	5.36202180331985	5.43452859887297	4.98938646362647	5.06501413036064	5.07568065329472	4.99700310505425
Kdelr3	8.42551962519646	8.22953736973138	8.22691609812427	8.25546661669942	8.67461547801248	8.62527182314832	8.53840569920113	8.61492912956878
Ddx17	13.2978650927851	13.5262042279747	13.4805751268239	13.2901413027667	13.4090593514551	13.4375146799706	13.3926660137966	13.4365615699115
Dmc1	1.33688542788228	1.35322300660581	1.39352646922196	1.36738160354724	1.41019155359029	1.34868717741172	1.42237938110586	1.35153528224092
Fam227a	5.90812655079174	5.95432613718737	5.999196227033	5.89827036100024	6.00271212825852	6.07187038744328	5.84313930782992	6.04884490873991
Cby1	8.89447050613563	8.91003131727527	8.93053800352229	9.02446855058253	8.91577214948548	8.90020208894784	9.05205312368218	8.9853353934671
Tomm22	10.1573250680793	10.1280571045722	10.1303258175225	9.98065316563854	10.0469699735456	10.0271344631515	10.1533527020464	10.0670857648471
Josd1	10.2521509835441	10.2946676780656	10.3305726136379	10.3283927599786	10.5256939704831	10.5090067700834	10.5324338882858	10.4729079795879
Gtpbp1	10.9505514164108	10.8713939768509	10.8843035800279	11.071173523105	10.8212931875737	10.8382555198601	10.7735701785127	10.8193921392302
Sun2	9.41889796559034	9.37553240747931	9.36281469942505	9.41202904508978	9.20022189168081	9.25125342766686	9.21258833383325	9.15956708168892
Gm16576	4.11362708692131	4.205000165978	4.211086841907	4.12006923174862	4.02072573747873	4.1004429347305	4.1292755693459	4.17389415808796
Dnal4	9.71137891274827	9.80237329575204	9.81387889403795	9.98627360425357	10.0575591175951	10.0374391861937	9.98392271483873	10.0124314815241
Nptxr	8.97147876802337	8.84066041776731	8.56552250886229	9.11402934747564	8.68981524778367	8.82642089296828	8.65775115528353	8.59399920159548
Npcd	1.88800542096279	1.73021910246851	1.78639775250676	1.74505975788027	1.74098906462983	1.76489316656714	1.82946398815546	1.72928075526658
Cbx6	12.4293748051416	12.4907311319306	12.4701548506139	12.4933602828071	12.0675870357444	12.1105607993446	12.1305625922098	12.0879903873443
D730005E14Rik	6.0255322307142	5.6816122330051	6.04637931768846	5.82747752745381	6.09635225416569	6.1051869966026	5.92174275414985	6.08710785283203
Apobec3	8.25616692669962	8.2037745672243	8.12997283768026	8.26996060815801	8.15087452636243	8.24646905810294	8.29148414942125	8.2316223772425
Cbx7	10.9525678951414	10.9868540324816	11.0482513152441	10.9925324322473	10.7007314979479	10.6840646971528	10.7956604227074	10.7086991751469
Pdgfb	7.92435292731069	7.91748126341151	7.95914214446554	8.19954099205323	7.37922298935764	7.66344103686059	7.42320846990199	7.41371486946716
Mir7213	0	0	0	0	0	0	0	0
Rpl3	13.4436591991063	13.3389403276611	13.3924077602214	13.5338416471483	13.5024243268747	13.5139894969315	13.5240008316292	13.4736711714698
Snord83b	-0.24935410553698	-0.248912845330721	-0.249079992735865	-0.248965331259847	-0.236787707712227	-0.237242851554302	-0.234410985413846	-0.19449234003878
Snord43	0	0	0	0	0	0	0	0
Syngr1	11.3881603792243	11.3741094948487	11.3723030180663	11.4471489621195	11.0250712932603	11.0534097952613	11.0022708690372	10.9698048042147
Tab1	9.5743458160093	9.48025064014183	9.45163129743998	9.50321499031152	9.59919584635318	9.67830402182095	9.73889835904003	9.62175176667585
Mgat3	11.5037347328178	11.4550565640844	11.4675548383029	11.5942231911133	10.7106716226823	10.8496573808891	10.838994410071	10.7678405706821
Mief1	10.0615315068188	10.1353133813689	10.0178838544074	10.0030383371623	10.4397739341603	10.3445245032233	10.315177640151	10.392103307851
Atf4	13.7990884940868	13.7660279462274	13.7941675823414	13.8262691554515	14.43715774615	14.4462027975537	14.4252497457253	14.4134853973529
Rps19bp1	8.75766353408949	8.52356027445163	8.7042686194273	8.90503271011046	8.9862105553367	8.98390196263103	9.12797258660362	8.9839712232623
Cacna1i	6.23978493259661	6.12592145780633	6.14250040847531	6.08779908542322	5.85848108632006	6.22737536623022	6.02197592577747	5.97591546556671
Enthd1	-2.93759445588136	-2.93752414810087	-2.93755077486053	-2.93753250842706	-2.93760794233319	-2.93762128037823	-2.92274264659526	-2.93756031102328
Grap2	2.53336221600177	2.49334439401094	2.42093229287484	2.51726878245499	2.42626636570157	2.43598269390403	2.37948501547418	2.40626442089442
Mir6957	0	0	0	0	0	0	0	0
Fam83f	5.61569581073956	5.45694282786414	5.55497107828169	5.54188887967232	5.75011782738857	5.85453218212433	5.77344199456907	5.87927508062246
A430088P11Rik	-3.14408031814214	-3.14402285225443	-3.14404463048412	-3.14402969218893	-3.13164098632497	-3.14410220969853	-3.14403440695913	-3.14405242576004
Tnrc6b	10.9662798610664	11.1182285096263	10.9984351669642	10.8756424433478	10.748694241329	10.8533378379787	10.6873363149579	10.7945928252922
Mir5113	0	0	0	0	0	0	0	0
Adsl	10.1984455530962	10.0538513218056	10.0880359406412	10.2150721189952	10.1845406844273	10.1403543159841	10.2427470261512	10.2146481827833
Sgsm3	10.9247360144475	10.9585006685602	10.8243566524104	11.0398712658395	10.9916740144447	11.0997351497235	11.0444427983663	11.083653186305
Mkl1	9.64247531089412	9.63223973174886	9.61773473542814	9.80164837489162	9.7558726083206	9.80007252530969	9.69887329184878	9.88287008304021
4930483J18Rik	-0.0402950937127168	-0.0656049635492293	-0.0657939590417812	-0.0656643108733396	-0.0661995435267719	-0.0419576861292918	-0.0368158967233421	-0.0381802031989642
Mchr1	0.768013699547462	0.631321305747535	0.630995596822021	0.64637906902962	0.656155791215845	0.630131980356291	0.631148560216245	0.630878888990228
8430426J06Rik	2.10048926974335	2.06659294659279	2.15898308226296	2.08060467299457	2.08648325399541	2.08499240271105	2.12190964495477	2.16920851979464
Slc25a17	10.6200691166867	10.7156048799439	10.6967950033367	10.473970826834	10.2700111158829	10.1717569054206	10.2758216464624	10.1119228153434
St13	11.9828465601937	12.1528134492015	12.2298841255237	12.1468556519523	11.8984607142526	11.9707473212117	12.0677283968766	11.8948203173193
Xpnpep3	8.29414205077012	8.26992290478224	8.18053594675719	8.16788900947092	8.37686353624965	8.41364904003367	8.31307366906313	8.31048114316128
Dnajb7	-1.33841044812468	-1.29309609656763	-1.33827655083962	-1.33822057214216	-1.33845179847835	-1.33849269838128	-1.33823823557349	-1.33830577834857
Rbx1	11.1121344515762	11.024734548495	11.000007977248	10.9791366840556	11.065990645367	11.0013785584816	11.0548227852926	10.9587146151188
Ep300	11.9778429274691	11.9889267340279	11.9560733954061	11.9276621781678	11.9452066785593	11.9919030959117	11.8033833118295	12.0272573875284
L3mbtl2	10.0980301162947	10.0404849118084	9.97956519202169	10.0928634988408	9.99320889435136	10.030495049872	10.0256507042846	9.97858674367159
Chadl	6.28735787104996	6.16973439705373	6.17134807599362	6.27612911615577	5.94089377148807	5.94052238552289	6.12548502463974	5.95240939822932
Rangap1	12.5468018073308	12.5147827655949	12.4734273254226	12.6859511301086	12.6463940379343	12.6988402293903	12.5859070617195	12.6760011963376
Zc3h7b	12.298428008635	12.247616032229	12.3150897401316	12.3456512857916	12.1953491033844	12.2459142072516	12.2180822199509	12.2090915980129
Tef	11.4820469603408	11.5312379934465	11.5730332517261	11.4520741157923	10.9031863165986	10.9364357568426	11.067606694316	10.831696290059
Tob2	10.2438528689092	10.2143689120665	10.1046416954917	10.2468900205018	10.0990978581295	10.1727545020689	10.0711226990676	10.1198630020306
Phf5a	9.87975194262388	9.79946777984562	9.8378398716217	9.88249537480516	10.3817410634299	10.3032811351688	10.361516619798	10.2701969142136
Aco2	12.9821810973185	12.928849799687	12.9812585574299	13.0893489874878	12.8489422670978	12.8968046416287	12.8457176032781	12.8459208232961
Polr3h	9.17056817086857	9.11868229593471	9.12254953157328	9.21690958451372	9.21110501786305	9.29600191465197	9.30136987027676	9.21739913442781
Csdc2	5.82466404599143	5.87851596097773	5.76055012852707	5.71459009038344	5.67138596189473	5.72728658187044	5.74180207402987	5.62096396711148
Pmm1	9.47747608501148	9.33501300430005	9.51589815589336	9.45350582746617	9.58046445348202	9.60298594237763	9.74590612015731	9.38479545349049
1700029P11Rik	-1.98387464863108	-1.9837398879431	-1.95528069358296	-1.98375591476012	-1.98390049332492	-1.98392605201502	-1.98376696412678	-1.98380920795688
Desi1	12.0772138114753	12.0036739076718	12.085434459744	12.045185206903	12.4346553383879	12.3947816420782	12.3536448383695	12.3716231451693
Xrcc6	10.6795773629106	10.7188331661824	10.7891232122096	10.7453017173752	10.8208833813959	10.8927536653029	10.9647366098083	10.8808156764689
Nhp2l1	9.77708172482174	9.73468565445002	9.75417568138175	9.88649969558367	9.87295666586514	9.88587512669518	9.93889738537772	9.77207784654181
4930407I10Rik	-2.15459503856288	-2.15448091711787	-2.15452416556409	-2.15449450013181	-2.12989230588124	-2.1546385151047	-2.15450386297181	-2.15453964613323
Mei1	0	0	0	0	0	0	0	0
Ccdc134	9.06297050887627	9.0834598222298	8.935712618625	9.12521912461563	9.88271194695244	9.87608040876013	9.74510170708187	9.806688094525
Srebf2	12.2332276093238	12.1632458566358	12.2254189970029	12.3861009126437	12.41622903612	12.5221924536696	12.3772166182662	12.4696976156888
Mir33	0	0	0	0	0	0	0	0
Shisa8	0	0	0	0	0	0	0	0
Tnfrsf13c	-1.36055404499989	-1.36034329603324	-1.36042310263929	-1.31611106010771	-1.36059447843186	-1.36063446936898	-1.36038562895182	-1.36045168698613
Cenpm	4.65761034475556	4.61327554317773	4.78581020748043	4.73612985542746	4.7540060610701	4.82781551230661	4.85285866011139	4.82640311869664
1500009C09Rik	-1.48299935158319	-1.49575727590751	-1.49582678902461	-1.4957791057728	-1.48340882858837	-1.49601067616586	-1.49579415431632	-1.48196254804482
Sept3	9.43706952468752	9.42797581017032	9.55579890670897	9.41719882433206	8.90907826212858	9.08798078973081	9.15425074987311	9.06979258192124
Wbp2nl	-1.94732478756503	-1.94718547995483	-1.93281579952086	-1.93226542663938	-1.94735150898449	-1.94737793618882	-1.94721346640313	-1.94725713373255
Naga	12.3920936295368	12.3921261773976	12.4519614848649	12.5028181263429	12.1845273856763	12.2304130584961	12.283586404911	12.1517547451365
Fam109b	4.49331486819452	4.50407779010896	4.44545331406496	4.3551446397733	4.37115536747249	4.34406929678488	4.40968725616771	4.3423226202571
Smdt1	11.2918920608353	11.188022512956	11.1625491332182	11.4088834030165	11.2199465289151	11.216960290842	11.2995594187423	11.1664491832583
Ndufa6	11.0550144026732	11.0348681100589	11.0946979766501	11.1349141599078	10.8866041969288	10.8834745198034	11.031081431653	10.8443721032752
Cyp2d22	6.58869074880918	6.73507573306784	6.82665137114662	6.75520223148697	6.49888218752643	6.61547536230847	6.44006211330176	6.65252936911014
Cyp2d11	0	0	0	0	0	0	0	0
Mir7684	0	0	0	0	0	0	0	0
Cyp2d10	0	0	0	0	0	0	0	0
Cyp2d9	0	0	0	0	0	0	0	0
Cyp2d12	0	0	0	0	0	0	0	0
Cyp2d34	-2.97231203558537	-2.97224411458457	-2.9579018982298	-2.97225219251811	-2.97232506110582	-2.97233794231065	-2.97225776165261	-2.97227905324903
Cyp2d13	0	0	0	0	0	0	0	0
Cyp2d37-ps	1.82391950654099	1.77061641195266	1.76781743702687	1.78379689668098	1.76179557558416	1.77217961122559	1.76913209789077	1.72558007309961
Cyp2d40	-1.50617166467693	-1.49107593617022	-1.50605820441759	-1.50601073067329	-1.5062066769331	-1.48198255023302	-1.50602571296156	-1.50608298214837
Cyp2d26	1.71502980352888	1.65220104274213	1.65155073854867	1.71065736573319	1.67578018434318	1.83187984851571	1.66670873051503	1.66555506086772
Tcf20	11.5971562998542	11.5474390670827	11.5603877377392	11.542453235163	11.4639501688431	11.5310442278969	11.4662828338455	11.5267146200219
Tbrg3	2.42664459876746	2.54298276900493	2.47140872596018	2.44664813739791	2.50802769289162	2.52618729753746	2.43188291518425	2.45665849140483
Gm20324	3.02965706716353	3.03064051055373	3.14961048838723	3.12042925059667	3.04996561700902	3.06851757010123	3.01436366680999	3.06222066731659
Mir3080	0	0	0	0	0	0	0	0
Nfam1	5.00486352474107	4.95509553527952	4.81760883380354	5.06852961819012	4.57990689889808	4.68972870433891	4.52797097467007	4.71639189278029
Serhl	8.28931751442064	8.14002575774258	8.2045553993565	8.15738456309868	7.98177801228666	7.9433318591925	7.99736747683807	7.87505029398542
Rrp7a	11.0455954164149	10.989897932757	11.0300675552262	11.136372440196	11.0886067653447	11.1239936305315	11.0835597191179	11.0891852144975
Poldip3	11.4418762038119	11.3835058593878	11.3918437403577	11.4817738150387	11.4267918182143	11.4398360818057	11.4482060540647	11.428677359018
Rnu12	0	0	0	0	0	0	0	0
Cyb5r3	13.6103131420557	13.5085734104931	13.4904926401383	13.7258551089351	13.1424007340584	13.1738425909806	13.0697880035389	13.057139343905
A4galt	3.0945476873525	2.97474306480866	3.01146871212195	3.06822049346419	2.96323442643208	3.05227576162776	3.07914795927382	3.04751587015162
Arfgap3	12.2454874768946	12.2786919957434	12.1626509313735	12.3530382048064	12.8687265708614	12.839311875377	12.7703740757016	12.8763256738513
1700001L05Rik	6.98544126293603	6.98674427493288	6.89575493455863	6.59657832709567	6.64869959379132	6.78550782011867	6.6089564814314	6.56264740321521
Pacsin2	11.0649476168943	11.0046755698783	10.9859346869722	11.0277075193591	11.5652331981725	11.5692351430569	11.509702932469	11.4974540315609
Ttll1	8.76270947759031	8.74928145005028	8.72870181589187	8.92943990105505	8.74130808325665	8.75577691240493	8.83326523662833	8.72553789819644
Bik	6.57988607626555	6.50049514660972	6.48571723211957	6.74517002793074	6.58901291900053	6.40461833514716	6.36980978812739	6.47350058163418
Mcat	9.24375380169968	9.02584630908675	9.17536162686629	9.24536389384445	9.24296388594325	9.33443393644245	9.28073737188793	9.23252491103886
Tspo	8.85554429359192	8.75570192169602	8.76227274654687	8.97016563724937	8.58695985453938	8.53945619520947	8.62699521271328	8.50609529504293
Ttll12	9.62699393304385	9.56260111797643	9.60081478124196	9.8196929328855	9.65783077382356	9.68094658357075	9.59769014307753	9.72488986408281
Scube1	4.62508870386259	4.226995915353	4.38552950896426	4.41809648964367	4.45616519286351	4.2634096537248	4.28693613515816	4.3360319001024
Mpped1	0	0	0	0	0	0	0	0
Efcab6	0.358418506425817	0.393422061074181	0.31994098261494	0.334997295632069	0.319398484086192	0.319271894685913	0.320059612169884	0.333955807883817
Sult4a1	8.59664875394592	8.55848978823023	8.66192594680485	8.65341067994189	8.74435115009736	8.77491741126926	8.80711088261177	8.82498638883458
Pnpla5	0	0	0	0	0	0	0	0
Pnpla3	6.01281659292485	5.88123929982136	5.601325577717	5.89339163747236	5.61839400118415	5.62100360015689	5.68378978571675	5.72867817367134
Mir6392	0	0	0	0	0	0	0	0
Samm50	11.3876385843731	11.2845266996107	11.3063642749817	11.3293766850659	11.3006135679706	11.2147538845025	11.3267712611833	11.2111976011914
Parvb	7.41209961978516	7.42256917597433	7.38710240172887	7.55381350991175	7.24616602117458	7.30988986556412	7.01228172586884	7.11403295436214
Parvg	3.49384186881352	3.49685328745787	3.5899071359946	3.62101737124844	3.39903876054181	3.36128633756362	3.3877593488153	3.42258094581257
1810041L15Rik	9.09212762074363	8.95821514845123	9.26130168239928	9.02091018920708	9.19679261621881	9.3032250339878	9.41094106290027	9.32727354929453
Ldoc1l	10.7004028887968	10.6310270248807	10.6462156403666	10.7367051885518	10.4352013214797	10.4400723564447	10.4637389742017	10.4232652700647
Prr5	3.70847139776247	3.53312507501637	3.60506345730398	3.71871810090701	3.67148908580844	3.59310071394268	3.62157012351392	3.577457794922
Gm20556	-2.93759445588136	-2.93752414810087	-2.93755077486053	-2.93753250842706	-2.93760794233319	-2.93762128037823	-2.92274264659526	-2.93756031102328
Arhgap8	6.11268964703683	5.95011962786811	6.1528780487343	6.06589121999347	5.91669071642308	5.91430159371929	5.72895691800598	5.92732461421773
Phf21b	10.3087553537464	10.2665320296612	10.2202716446713	10.3863711309785	10.0610415475989	10.0562019381599	9.95380721953311	9.9922823842163
Nup50	11.0854868336637	11.0419651876132	11.1056399962725	11.0502391371411	11.0941183459349	11.1002908977601	11.0997021921378	11.1385208908602
5031439G07Rik	11.014420319539	11.1014463572046	11.1313714002344	11.2005501122982	10.9571724834828	11.0482042940489	11.0195731633022	10.9757184421508
Mir1249	-0.646707968285813	-0.64636242367886	-0.64649326990119	-0.573820194049479	-0.646774268000848	-0.646839843801127	-0.646431829524128	-0.6465401365442
Upk3a	5.70988511909183	5.60313100381098	5.87754732019195	5.75927648906187	5.65182524294286	5.74170238404436	5.76123525695073	5.69975584683664
Fam118a	9.52967183172102	9.54280511499851	9.56463011045694	9.44276999665646	9.75099133103249	9.75160425937687	9.84300807835561	9.80171647373818
Smc1b	-0.447050999888152	-0.459702957349501	-0.417751229513996	-0.45974835243324	-0.460157776801559	-0.447944172334828	-0.459779648015525	-0.445914312326841
Ribc2	-0.419827283289656	-0.404336612421722	-0.419580123025798	-0.37559980726656	-0.394589048467705	-0.419979052771896	-0.41950937612489	-0.419634083612352
Gm19277	0	0	0	0	0	0	0	0
Fbln1	0.89475663879232	0.855612701657778	0.870060343055027	0.998837982467974	0.867585349931744	0.854184403297118	0.855405395591852	0.855081671310142
Atxn10	12.2540630494508	12.2399676457301	12.2801092313029	12.2743024092726	12.1240712916276	12.1773037879255	12.1746709709147	12.1246409435662
7530416G11Rik	0	0	0	0	0	0	0	0
Wnt7b	2.0127934830543	1.96400474936599	1.96323412885501	2.03494861200714	1.97417169325052	2.08735102551787	2.03403202559695	2.06878489725127
AU022754	0	0	0	0	0	0	0	0
Lincppara	5.57699494967908	5.39593006320736	5.54742574861116	5.40738830985728	5.39791314275667	5.39258696468386	5.26698152096246	5.38359648718168
Mirlet7c-2	0	0	0	0	0	0	0	0
Mirlet7b	0	0	0	0	0	0	0	0
Ppara	6.07490318837444	5.90271036766908	6.04838264939238	5.87837880393036	5.77751136511991	5.80592114582386	5.87245720121054	5.77840877209952
Cdpf1	8.33855689330249	8.34042500763121	8.42845240202233	8.51014119964193	8.59976765999711	8.68610447405998	8.82806989863903	8.77052933051164
Pkdrej	3.33014306845239	3.34680111401185	3.3244611617044	3.30615369045733	3.19967119218032	3.2980324993601	3.22548947554658	3.20790320812295
Ttc38	9.13272091827741	9.15820357921261	9.19587589237695	9.25151191386281	8.97792917667942	8.85806811914453	8.85945452052209	8.93405294963516
Gtse1	4.8613618390278	4.93093432030203	4.93090424249784	4.94459268367539	4.92170111340577	4.78730815909382	4.96884698505744	4.85571617757943
Trmu	8.27297280686972	8.2299426438228	8.27081902186225	8.36585214368693	8.57619244876653	8.61138304236065	8.83196029024436	8.69031273393974
Celsr1	9.28349965181394	9.44400650818279	9.4255117004399	9.50041686494263	8.47983323745724	8.49505830366082	8.6300793737563	8.49176882390643
Gramd4	9.12786649508047	9.13464393832921	9.13262284007583	9.13802284338002	8.92661342190212	9.00686947500169	9.12378211822859	9.07869890421029
Cerk	11.9574669366656	12.074904954643	12.0542476608027	12.1500606716967	11.9235656617653	11.9158497328758	11.9519352846766	11.9697358681582
Tbc1d22a	10.4209499691259	10.4302557441336	10.3871589417266	10.5146873034718	10.5456726204116	10.6033544976903	10.5717730947249	10.5879584331579
Fam19a5	9.59937817040481	9.50697263573408	9.48273225728819	9.60819767968344	9.11934481123259	9.11795326130402	9.03726513946681	9.03928993427073
Mir6393	0	0	0	0	0	0	0	0
B230214G05Rik	-2.92190267372157	-2.92183125343283	-2.9218582999681	-2.90684598595893	-2.92191637508152	-2.92192992614692	-2.92184560025138	-2.92186798692979
Zdhhc25	0	0	0	0	0	0	0	0
Brd1	11.434305565522	11.4487640013854	11.4550157968523	11.4396995703051	11.5363338983526	11.5368695080798	11.5309521025033	11.5850582996927
Zbed4	6.94771291472559	7.09969570179611	7.05523571901726	7.16286570509646	7.00526443679444	6.93705184101315	6.94609606446217	7.05876523209862
Alg12	9.4843533539062	9.50340172736136	9.41692383977507	9.57416959763966	10.1038606105285	10.1399322444837	10.1223671062646	10.1505233873347
Creld2	12.0327786814726	11.9927623487343	11.8320551209964	12.1562703498335	12.7742879896387	12.8342370153103	12.6379249641503	12.7845714290411
Pim3	10.0657457081827	10.0756407140699	9.99185231632578	10.0839441651241	10.3946276573688	10.3810706880026	10.4535065773509	10.4232837857043
Ttll8	0	0	0	0	0	0	0	0
Mlc1	-2.93759445588136	-2.93752414810087	-2.93755077486053	-2.93753250842706	-2.93760794233319	-2.93762128037823	-2.92274264659526	-2.93756031102328
Mov10l1	0	0	0	0	0	0	0	0
Panx2	8.5953189971389	8.71303716467421	8.74412932965825	8.82626457888969	8.76116745851961	8.75723414655783	8.73023723236087	8.75639981299253
1810021B22Rik	6.24426220189571	6.19943890217907	6.09844612976949	6.21039563607127	6.16262661844401	6.13957213833724	6.2995726465397	6.1094482407657
Trabd	12.4491427355962	12.4556208361899	12.2775853771522	12.6171445566731	13.1093238123073	13.1439925893937	13.0990318726683	13.1031001220932
Selo	10.0052543122667	9.92589656940808	9.88463994526005	10.0842451413844	10.1535948341401	10.1408630185353	10.3081060998385	10.2689744653256
Tubgcp6	9.92038625713005	9.96071147966582	9.82628316735003	9.95295090746789	9.97299987161327	10.0202720469274	9.92498976921943	9.98037193168872
Hdac10	8.8756314316015	8.96770575256773	8.95087492960923	8.93652817237252	8.85835073572803	8.90012256526377	8.96061224394537	8.89120297584492
Mapk12	5.43101808058285	5.42192066063391	5.37149374382465	5.55687375545483	5.34197172213967	5.15367532948738	5.11343281595859	5.30149486804091
Mapk11	6.44099072234987	6.42806976920756	6.41348594227131	6.57028470924564	6.41669308336782	6.38723866938239	6.28278597458138	6.31263340722384
Plxnb2	13.6885573961404	13.6212950093984	13.6517726308535	13.8169619872032	13.3992915358127	13.5426273278059	13.3740166431727	13.4868462710582
Mir7118	0	0	0	0	0	0	0	0
Dennd6b	8.5342624781616	8.56216986716879	8.41650592268942	8.47052856714227	8.58388103119496	8.62354109242046	8.49440539371334	8.57872494324412
Mir6958	-1.45060066917502	-1.45040839688156	-1.42217612989624	-1.45043126831687	-1.43797035051224	-1.45067398552521	-1.45044703579768	-1.45050731209482
Ppp6r2	10.5158490811053	10.5288033131233	10.485403606221	10.537649033766	10.4014171629304	10.4862734104828	10.3055459928453	10.4413965477355
Sbf1	11.3230084637067	11.3176600729274	11.280243636645	11.4122080257238	11.3828073556812	11.4321653748666	11.3149123263406	11.3761041039576
Mir6959	0	0	0	0	0	0	0	0
Adm2	8.83549976633931	8.65902222800733	8.64449988294144	8.90888699554712	9.56109748482793	9.56297544120513	9.58707565230592	9.55081830704912
Miox	3.4695727916085	3.56514606374167	3.42137396558541	3.54937601639258	3.69410957241318	3.67653990021678	3.53451094883103	3.69137490993006
Lmf2	9.84342591915243	9.72545695451591	9.69970010983696	9.99819661911813	9.77092510569907	9.8545734120287	9.77223024677351	9.77351575075298
Ncaph2	11.0215645991766	10.9456586871084	10.9079720202339	11.0941711895434	11.1446006508685	11.119519622876	11.1629969440849	11.152988367452
Sco2	6.71722363250459	6.7540296390557	6.85087843645095	6.78402818238829	6.8952878501555	6.99944008344865	7.00341473220014	6.89645966896036
Tymp	4.29757194701172	4.17999939095237	4.26686901814733	4.41608969944616	4.32822838925328	4.29186279563888	4.30688335760776	4.31672862241534
Odf3b	-0.160372075701981	-0.168771481935423	-0.198875976680428	-0.169287680006741	-0.199252590970317	-0.199340455412546	-0.19879360635508	-0.198938802981239
Klhdc7b	0	0	0	0	0	0	0	0
Syce3	0	0	0	0	0	0	0	0
Cpt1b	1.38606159756629	1.4171533257244	1.41518001513867	1.43083273923007	1.43540490784563	1.42191161938991	1.38716062801439	1.49294380365039
ChkbCpt1b	0	0	0	0	0	0	0	0
Chkb	5.13172686843216	5.12813723676121	5.01292504472788	4.81585358631875	5.02240751102185	5.01946805064085	4.97142122904701	5.1144451114664
Mapk8ip2	12.235294911518	12.2542774519869	12.198699217224	12.3888557272744	11.9833424081153	12.0682348655497	12.0186667858723	11.9896881153453
Arsa	10.5099786938478	10.5332387158769	10.6199838684569	10.6597095504239	10.3498353622565	10.4503451857848	10.4904166602064	10.3428076851504
C230037L18Rik	4.45782958200423	4.40544483676331	4.40286000275549	4.44570559725941	4.49355387840743	4.35537331631104	4.44238558434469	4.3648942795909
Shank3	8.33951138503871	8.34425857698251	8.25710062432704	8.57242874260006	7.87303038046796	7.96950524897857	7.64167431007161	7.81304316635591
Acr	1.41504796432491	1.39290378111591	1.40564000716531	1.40698730004274	1.43775475886117	1.42412888520316	1.43455764574359	1.39120783504775
Rabl2	8.01461807729267	8.1140680934718	8.20593144831406	8.1772000220952	8.2108453841222	8.16446361142629	8.13459794281985	8.18091405188622
Syt10	-0.456723163282372	-0.456339468172234	-0.442212226703784	-0.45638510498233	-0.444118892411793	-0.456869498203856	-0.456416567595615	-0.401776806964809
Alg10b	10.6394800124513	10.6896841868144	10.7481923394181	10.4845743481972	10.7219916094678	10.6834178044803	10.6072184471628	10.7210649120939
Mir7648	0	0	0	0	0	0	0	0
Cpne8	6.89239794178771	6.93602293420393	7.03707400482465	6.89214716839345	7.06034879176517	6.97422912242784	7.13557345360454	7.1013039751135
Spn-ps	0	0	0	0	0	0	0	0
Kif21a	12.3320461742848	12.3611759381975	12.3519670594508	12.3691901541553	12.3829265193364	12.3944972333957	12.3908217305763	12.4121814131909
Abcd2	6.47575854876743	6.40794523378232	6.20484593514912	6.26633692560133	6.03577774181345	5.87036112255706	5.86261245752066	5.89690600816323
Slc2a13	8.71555167492608	8.87177630775163	8.86043074290494	8.76721670777948	8.72258705654825	8.61200203198894	8.66186818651674	8.69540751004439
Lrrk2	6.78519412895721	6.65062706858264	6.87443808840883	6.5715562615897	6.28277687271872	6.24026828706484	6.30862919332497	6.1597755260125
Muc19	0	0	0	0	0	0	0	0
Smgc	0	0	0	0	0	0	0	0
Cntn1	11.5519493661238	11.6051186003737	11.4809670173288	11.4317705674571	11.3441192026593	11.3888940908716	11.2175486511602	11.2342254185537
Pdzrn4	5.0340830001693	4.95755436739958	5.00923171317034	4.96064834263816	4.86505557393269	4.81014627695306	4.69691636656525	4.73429368239828
Gxylt1	10.1462457453146	10.1733380956705	10.1207183290509	10.0468040966771	10.0694313857718	10.1025845240058	10.039510180596	10.0844984908914
Yaf2	9.79143691302708	9.78535017626758	9.8231712757273	9.78196015633366	9.76152491001939	9.72979849207789	9.80116344334544	9.83693993315536
Zcrb1	10.5087083660656	10.6082482883227	10.5832594020725	10.5223377959127	10.5442650681879	10.5277937078837	10.6979926962083	10.5261856961054
Pphln1	9.45002514838622	9.47279601581622	9.48250697748468	9.36503290828149	9.42784619049357	9.32844613950253	9.43500860973279	9.46291868420744
Prickle1	9.60451665649603	9.64525640894882	9.67167609786765	9.62578312858067	10.0705896618612	9.99908511377171	10.0240410372632	10.0878582507874
9430014N10Rik	0	0	0	0	0	0	0	0
D630010B17Rik	0	0	0	0	0	0	0	0
Adamts20	0	0	0	0	0	0	0	0
Pus7l	7.19815131966225	7.0871326633902	7.28182686688256	7.00248784777475	7.19040572348689	7.12222815686066	7.20240494086586	7.21442290427743
Irak4	7.93733712791502	7.88657112774466	7.89596800864868	8.01934367109462	7.82439740250383	8.04446459229234	7.85995898178805	8.0682445569293
Twf1	11.3994227283865	11.4000134648072	11.3166860801257	11.317082408068	11.4764100993802	11.417913475943	11.3589316119013	11.4533467341579
Tmem117	8.43142252637221	8.34466722987962	8.23642494318411	8.15165821434933	8.58149190007362	8.36678649345799	8.41892214742374	8.33929416562383
LOC100043315	0	0	0	0	0	0	0	0
Nell2	1.9959422980806	2.02006404302541	1.94488453318396	1.97543457173481	2.16294507605174	1.96781945260374	1.96022072786975	1.97305487678597
Dbx2	0.0461236014623753	0.0211242887202249	0.0209279425542916	0.0210626268922483	0.057422159982441	0.0562490763919012	0.0210201206983713	0.0346488596769974
Gm6961	-0.429179393988342	-0.413733417562384	-0.400536824743919	-0.414013692149197	-0.40401063104672	-0.429329349904163	-0.428865246908749	-0.428988485652109
Ano6	11.4861128701597	11.4679955353048	11.4544213671112	11.5116758746571	11.3312390657288	11.3212486967565	11.2815433383459	11.3764049845352
D030018L15Rik	0.898287637953633	0.917664700289876	0.887221212308644	0.873194289557013	0.897361096544092	0.884290886546218	0.902143219271646	0.927631579313441
Gm4371	-2.93759445588136	-2.93752414810087	-2.93755077486053	-2.93753250842706	-2.93760794233319	-2.93762128037823	-2.92274264659526	-2.93756031102328
2610037D02Rik	5.11246896164388	5.03799542455586	5.06544213973338	5.07740411666202	5.44358158273555	5.0371798285932	5.42955659646107	5.2813360246233
4833422M21Rik	3.79602974666143	3.68858133542485	3.6680003072365	3.69882662663095	3.76905228300728	3.71213604107369	3.69696251587887	3.78194754267644
E330033B04Rik	3.53867607534703	3.55805788108094	3.64688278786226	3.50218665179058	3.55739709540246	3.69301386075084	3.65232820415715	3.61995990370351
Arid2	11.1045504059908	11.1915298613624	11.1126767271149	11.0010399717151	10.9896329339854	11.0054180263802	10.9041386654758	11.0706853800607
Scaf11	12.347323408156	12.4038152271824	12.4703974474042	12.2742175117308	12.6090406794728	12.5779941789228	12.6228572823998	12.6025974461925
Slc38a1	4.47824524045882	4.46257141851884	4.34093862182107	4.3981004113037	4.58076205139019	4.72661349776638	4.46695115556391	4.5698423617039
Slc38a2	12.1342860473497	12.1632687369862	12.2198588145713	12.1149463768994	12.6228171126132	12.578059201614	12.5201449575153	12.6354206128823
Slc38a4	13.1126437948246	13.0443805787603	13.049841837783	12.9239634911122	13.3013450306848	13.2597482942322	13.123737258301	13.1821672940136
Amigo2	10.0902466746475	10.2642528288614	10.3296482021903	10.2625810769142	9.64589492509381	9.69898388566789	9.65587392032816	9.61258055651113
Pced1b	7.85359150998117	7.61836441598091	7.86592532243717	7.77418878208374	7.82257799802588	7.76460923164309	7.70928689530516	7.83120743271575
Rpap3	8.92679086446628	8.87389091958539	8.9914793229005	8.81572442881096	8.84496129134897	8.83735159106211	8.8526812850356	8.78532339948723
Endou	4.31224560865103	4.22105886838678	4.40795260908871	4.33048890348564	4.23609416580302	4.12637376357577	4.17871575409356	4.27195639936938
Rapgef3	7.65193527753389	7.56346850371131	7.71339068646042	7.99854032698277	7.45427747952935	7.5996577676317	7.60266874825721	7.55563245868042
Slc48a1	11.3435782769794	11.2641379110846	11.297235238735	11.360694762605	11.1342683456896	11.1403010429623	11.1888722713881	11.0573954972121
Hdac7	9.35351922486683	9.38504002046909	9.22196965663167	9.44156917829032	9.33499304692092	9.29431548608406	9.06592616359163	9.30371252919898
Vdr	11.7797257960708	11.8162751749532	11.759768723367	11.885565601134	11.5192301188741	11.5663199483957	11.4638644769948	11.5234169900017
Tmem106c	10.5595975417413	10.516280561297	10.6030838917035	10.6648391081339	10.3931161710862	10.3674187344079	10.4574212427377	10.3333618090124
Col2a1	1.97180109096118	1.9812324679692	1.9502774721658	1.95178473930505	1.96998663212049	1.99132136197596	1.99304671670149	1.98954726742553
Senp1	9.52291355124621	9.49637215035001	9.41661649243997	9.34285231550401	9.59930740220807	9.59812681885479	9.50259549069594	9.57613860852177
Pfkm	11.1473358169356	11.1310688661966	11.0951403893894	11.2200210567658	10.8347361187637	10.8927097342052	10.9093894362312	10.7667853891997
Asb8	9.65689360711896	9.65786167100222	9.59470537723659	9.58363246707921	9.61221573643727	9.62406487321378	9.67582638188051	9.63487208445564
Ccdc184	8.85789180610215	9.08683700789256	8.91592448561057	8.94443438020303	8.73473636242557	8.94805299532992	8.95181779555579	8.9202457020959
Olfr288	0	0	0	0	0	0	0	0
Olfr287	0	0	0	0	0	0	0	0
Olfr286	0	0	0	0	0	0	0	0
H1fnt	0	0	0	0	0	0	0	0
Zfp641	8.6660133915507	8.66343785636587	8.63037041824355	8.5803219481098	8.52239610953466	8.43443307173812	8.40565098487624	8.5281902055286
Olfr285	0	0	0	0	0	0	0	0
Olfr257	0	0	0	0	0	0	0	0
Olfr284	0	0	0	0	0	0	0	0
Olfr283	0	0	0	0	0	0	0	0
1700031M16Rik	0	0	0	0	0	0	0	0
Olfr282	0	0	0	0	0	0	0	0
Olfr281	0	0	0	0	0	0	0	0
Lalba	0	0	0	0	0	0	0	0
Olfr279	0	0	0	0	0	0	0	0
Kansl2	9.72816696356773	9.74151821926574	9.63276675538457	9.79366633060305	10.0001987462369	9.95508081593933	9.9408661605002	9.97755193331597
Snora34	-2.89948495264777	-2.88412971618603	-2.89943956561009	-2.89942058954302	-2.89949896840953	-2.89951283113747	-2.89942657728441	-2.89944947313036
Mir1291	-1.94937122016713	-1.94923175154936	-1.94928456967065	-1.94924833536434	-1.94939797410095	-1.94942443397807	-1.91990575541279	-1.94930348636108
Snora2b	-0.982731397045403	-0.978582706610105	-1.00859526354339	-1.00852672867894	-1.00880970928797	-1.0088597333793	-1.00854835591242	-1.00863104006142
Ccnt1	9.32766843919574	9.50267116086909	9.37170971875358	9.40363500679394	9.54529037157418	9.54059038750682	9.37804458757422	9.50005786490753
9330020H09Rik	7.16943127710484	7.16767856859236	7.06859561083672	6.97099299659513	7.1007758733096	6.95995437144564	7.02459194507227	7.1207750868722
4930415O20Rik	-1.40466447509611	-1.41755596976543	-1.40331887997773	-1.41757952751319	-1.41779201455166	-1.41782957291677	-1.40293381658254	-1.41765785840234
Adcy6	12.0131838511259	11.9936498268394	12.0111876324628	12.0977485313841	11.8184144511987	11.8376550125657	11.7772097257617	11.8626965843524
Cacnb3	11.0750109425617	10.9836367221289	11.0205210198996	11.2709242092903	10.8319975445578	10.93065405533	10.9031481431709	10.8805113003158
Ddx23	11.4479200309874	11.383662453625	11.3231157351705	11.4763593123588	11.3648487592636	11.4295664422546	11.4062838743227	11.4387369048519
Rnd1	6.41265178686135	6.45061655745111	6.42093569897368	6.2858640130553	7.04826837329983	7.05031873712642	7.01265018498255	6.98488874818714
Ccdc65	4.74388395640447	4.55007765976211	4.76698495514639	4.72961121440453	4.69796123411451	4.76540836050262	4.71546765553742	4.71133709145931
Fkbp11	9.95775498125155	9.84061735830761	9.53387859167428	10.0897771901522	10.5832395604721	10.5757106462309	10.4654154075332	10.6345862174085
Arf3	13.0381014038726	12.9740811848929	12.94005645828	13.0165080210323	12.9299393974926	12.9388657849848	12.8190552149333	12.8310281418881
Wnt10b	0.768151935311593	0.694031928636261	0.735527577146757	0.708587133951828	0.705603547605291	0.728989611707673	0.693863425829319	0.693600559428222
Wnt1	-2.92190267372157	-2.92183125343283	-2.9218582999681	-2.90684598595893	-2.92191637508152	-2.92192992614692	-2.92184560025138	-2.92186798692979
Ddn	1.01154365352174	0.999605228891926	1.05470259636415	1.0286435512924	1.02340689964342	1.05774431975408	0.999395713631946	1.04023192629836
Prkag1	10.5985834328714	10.6244054860771	10.5662263124412	10.5995751175136	10.5265251970147	10.6130323251547	10.6966594255561	10.5616016634893
Kmt2d	12.3013923068517	12.4503766575699	12.301079273043	12.3533334731213	12.218074566667	12.3127580210337	12.0337430877358	12.3169455365296
Rhebl1	5.43034307531549	5.24472920817081	5.40184106274157	5.19657210726398	5.50656743382582	5.36593142956969	5.4552281867245	5.32392342821214
Dhh	-1.96858818717846	-1.96845177970642	-1.96850344403901	-1.96846800197692	-1.9686143485584	-1.9686402207031	-1.95375075998751	-1.95441254800235
Lmbr1l	8.39607731840267	8.34740067205933	8.32165830460757	8.43415031890171	8.62649550553421	8.59472203017401	8.48525918949151	8.57497345689186
Tuba1b	10.7126427707454	10.6170122702436	10.640381844658	10.8521609681085	10.2540363642941	10.336707769371	10.3574862980984	10.3149285402947
Tuba1a	12.3736490651773	12.29719791446	12.1482068116141	12.5014258696947	11.9960636030199	12.0594091933393	11.7681446208158	12.0433185467035
4930578M01Rik	5.83054577189014	5.76402696702301	5.96824313756718	5.86894084916975	5.86144422936291	5.71011491447261	5.74258726416994	5.93733035049247
Tuba1c	9.08797525640812	8.93953553886161	8.74515128735706	8.95678605766598	9.05476245677816	9.07731362799379	8.90769721466432	8.98245419890311
Prph	4.37862037200947	3.96269477744868	3.95196336242083	3.79884871962273	4.75244047740704	3.7854920021913	3.83189015122226	3.79470758565532
Troap	2.16780670808486	2.14591622120515	2.18692944467291	2.17504677220509	2.16622470072217	2.21241397467381	2.35751757052327	2.12923404004899
Mir6960	0	0	0	0	0	0	0	0
C1ql4	-2.11004560309733	-2.12278912062274	-2.12283358488674	-2.12280308509988	-2.11044077471518	-2.12295116642722	-2.12281271109123	-2.12284950152739
Dnajc22	6.19412819279092	6.00638914700143	6.02712506647907	6.15543805888402	5.84943127007161	5.78361780313042	5.83889285202899	6.02971288892488
Spats2	7.91636586992769	8.01281532526092	8.06622432712685	7.96748604882904	8.29524553026511	8.21003001793486	8.24591538248868	8.41110285411585
Kcnh3	7.14236855853675	6.93102521349127	6.79739182092074	7.24527262695503	6.86410864594322	6.72432622738912	6.84211032121736	6.64215513944749
Mcrs1	10.0302783102648	9.88284387560059	9.90292581302726	10.0645713053513	10.1490413330334	10.1158050591991	10.0748910718498	10.0241588215296
1700120C14Rik	2.44350445426506	2.56243049462875	2.44884662242824	2.57260298484282	2.45422184316531	2.48738307124566	2.43599697064997	2.4476821030313
Fam186b	2.62952994241546	2.60569130805592	2.63422771090199	2.63618451816546	2.67924515458909	2.72359710611046	2.97402318739271	2.67560632729935
Prpf40b	10.0451493655938	10.2093859687185	10.115815911384	10.2488294233071	10.2056126868841	10.3274564758256	10.3587496274619	10.3705206831959
Fmnl3	8.57803790974223	8.51038714654475	8.62599341589049	8.77599748260221	8.2014081921685	8.16871160351143	8.21107100390003	8.28719949463307
Tmbim6	14.2218547472468	14.205846361175	14.2493700727611	14.2291222418615	14.5409704189263	14.5542509589662	14.6061113109314	14.4974146762999
Nckap5l	7.20589913222739	7.34808494225703	7.06897559823075	7.27400122584108	6.79406930971244	6.94902387106271	6.75931718813805	6.81006458595843
Bcdin3d	8.10534990351383	7.98559756885356	7.97811740732462	8.17558926461939	8.07676083459055	8.12312837180908	8.15217783141447	8.11741290017989
Faim2	2.11947244569852	2.07315135473767	2.05582506919569	2.0413278397512	2.3666606067883	2.07698918333583	2.04112659220934	2.04035618983711
Aqp2	0	0	0	0	0	0	0	0
Aqp5	0	0	0	0	0	0	0	0
Aqp6	0	0	0	0	0	0	0	0
Racgap1	8.91336347263336	8.78891732462372	8.93008670627729	8.9305308154356	8.55836963152993	8.59568533138065	8.59665682692693	8.50078867353074
Asic1	10.2017573143926	10.2624949706408	10.0060280061575	10.2177672357856	10.0738263356613	10.1463564534574	10.0179971982293	10.0817107102371
Smarcd1	9.95919273280108	9.99118935981229	9.86105836494709	9.91484018439685	9.88080247852109	9.83091688414253	9.74631111484342	9.83125368180087
Gpd1	10.5031415094994	10.4123026766084	10.2366237079752	10.4810564816766	10.1726466679173	10.2427600293975	10.1506706455285	10.1895188986846
Cox14	10.0305593954259	10.0031281445478	9.99176176907801	10.2052475503198	10.0764770311511	10.1243193238217	10.2379123603022	10.0512105560958
Cers5	10.1271635636028	10.1220097018999	10.0323359456057	10.1298329710393	10.0665390179945	10.0778438962672	10.0359426020783	10.0459834571926
Lima1	10.231559986736	10.2375786707569	10.3106911020957	10.2986316928232	10.1600889169469	10.2469149860977	10.2323309625787	10.2857184850738
1700030F18Rik	-2.07010613210112	-2.06998252113291	-2.07002935427407	-2.06999722847411	-2.05754201655019	-2.07015324964631	-2.07000736712662	-2.05613404330946
Larp4	11.0321007596195	11.1791951611208	11.1745683954341	10.8932681704576	11.2297143499082	11.2535766086558	11.2081889219851	11.2127860257328
2310068J16Rik	5.41302652793199	5.24065836758765	5.3684254162325	5.33637550913816	5.40003125506742	5.43812095016922	5.53049812006286	5.58081930335337
Dip2b	10.2600700452953	10.2517280123351	10.1216466330671	10.2535712437266	10.1426347856438	10.1401632210374	10.0676600985582	10.204622045115
Mir3473a	0	0	0	0	0	0	0	0
Atf1	10.1622651000115	10.1651850287338	10.3021762420367	10.1609006443093	10.3521315660694	10.321847466785	10.3500149616172	10.3092693807341
Tmprss12	0	0	0	0	0	0	0	0
Mettl7a1	11.4473558298021	11.3556518702253	11.3772592007422	11.4549950800838	11.2615567431446	11.3430716640187	11.1820359556611	11.2546942075056
Mettl7a3	0.556136454905599	0.556917777259711	0.639373039508329	0.600642700843314	0.555986571414403	0.580387864576198	0.571434871099309	0.556515912117992
Methig1	-1.00662747070736	-1.00636219541695	-0.950330036428117	-1.00639374234232	-1.00667834971442	-1.00672866699845	-1.00641549199849	-1.00649864709323
Mettl7a2	0.584640151220994	0.629995616299673	0.627523603608285	0.58534425512691	0.609807056777297	0.584335218776749	0.614440036117275	0.61297565683475
Higd1c	0	0	0	0	0	0	0	0
Slc11a2	10.4802992176405	10.4246883258022	10.3160602437581	10.4314231815725	10.7713167440184	10.8308069558148	10.7696386092537	10.7972536643101
Gm5475	1.30185968111565	1.26450374826672	1.27828853048461	1.36311814442386	1.32469802888306	1.26275260602507	1.29325193721922	1.29164931003622
Letmd1	9.5866750595334	9.57608131210419	9.56057965109546	9.62402606225047	9.62912206191102	9.67837363227593	9.6821865514264	9.58969590698886
Csrnp2	7.48273533794782	7.50187065445537	7.43984401299204	7.52578342755237	7.40164870236355	7.46615624855916	7.28777082415893	7.33293724972732
Tfcp2	8.74609348514461	8.77827371569442	8.85991384421527	8.72454790327099	8.87140780070791	8.90658468843615	8.969076548234	9.06437093935073
Pou6f1	9.58096120908989	9.52184121290118	9.51630470930801	9.51574723307868	9.35315353318441	9.37111118859735	9.37149322236561	9.29486149020763
C330013E15Rik	6.74251554782794	6.92529066189626	6.57890533079503	6.736125766459	6.93901492635131	6.97613268918336	7.08062215827874	6.99862680805955
Dazap2	11.9078746353817	11.850575656039	11.9130037054824	11.7587481244213	11.7828821679487	11.7941029863891	11.7014495872059	11.6937318053111
Smagp	4.47060741050402	4.60889645550685	4.4678924428853	4.64955225946882	4.35100524100186	4.27982788891506	4.38414595808492	4.3620930467575
Bin2	3.66506744495785	3.59008700864054	3.66528587445361	3.82765892028889	3.537321808841	3.47423437313281	3.46134745012462	3.4860421213323
Mir6961	0	0	0	0	0	0	0	0
Cela1	11.2328489888367	10.4737938441671	10.31703613839	9.69188516692551	8.81406934745096	10.6200311292357	10.5619359445816	10.4713333924298
Galnt6	4.67088748111751	4.53773000573178	4.7501313899138	4.68702408887849	4.61564942521984	4.65914079336991	4.48277133221202	4.56496579563808
I730030J21Rik	0	0	0	0	0	0	0	0
Slc4a8	10.0978225330377	10.0711411888753	9.9630433334895	10.0202113188212	10.0011356326723	10.0850125309358	9.89393841549513	10.0097859444845
Scn8a	9.91211323127222	10.0737329701086	9.913472403759	9.86280525883687	9.94206693386347	9.91523216526505	9.84546863512463	9.96966843160793
Fignl2	6.61330137934523	6.55271075301432	6.55768937166039	6.65893570106928	6.4728874137297	6.35476759573327	6.2495842254027	6.49350332643669
Ankrd33	0	0	0	0	0	0	0	0
Acvrl1	7.63312079800723	7.59957495719615	7.73815471563964	7.80576426010287	7.12935680156515	7.01445025645898	7.16909320523984	7.15289836627816
Acvr1b	10.1097075155963	10.0755551846886	10.0920816485206	10.0926064742855	9.65769185280257	9.66390345384744	9.67296297116317	9.65011857262009
Mir6962	0	0	0	0	0	0	0	0
A330009N23Rik	4.21383749902927	4.2840671063049	4.38153297721021	4.22206516152755	4.14349005887989	4.17980980325036	4.29805181489429	4.18602791713903
AU021063	-3.18763462995386	-3.18757978798862	-3.18760059244392	-3.18758633271214	-3.18764512689186	-3.17567869369558	-3.18759083919723	-3.1876080284088
Grasp	7.68619395432053	7.55280411029379	7.70225413432016	7.94837221091821	7.5962355382815	7.70321870925965	7.67512738079144	7.65229655169301
Nr4a1	9.77456267087471	10.3924786789906	9.05423717523623	9.377770569598	10.4720116051407	10.4517015463236	10.2634112781577	10.5982461502552
Atg101	9.02580032912838	8.97109312353401	9.02589131681002	9.10945416209432	8.98330399719828	9.18142649580015	9.17275649350979	9.03964729843596
6030408B16Rik	-0.0871988022361031	-0.0717868533411337	-0.0868945671585651	-0.0867672909567782	-0.0622737337611519	-0.0512031664062478	-0.057973233122808	-0.0869610006364786
Krt80	7.84502223934059	7.75585359965497	7.96181401178012	7.80911628363249	7.46064917494098	7.5242396588491	7.40259692752067	7.53187296360367
Mir1941	0	0	0	0	0	0	0	0
Krt7	14.0343747075266	14.0421458739609	14.0503267303202	14.2002335323415	13.7988736851878	13.8988902805118	13.8909310810352	13.833492554086
Krt85	2.33262606079601	2.38653389791688	2.34097682463013	2.38437379921753	2.25640163284895	2.31592397863735	2.28787666327483	2.29948660553036
Krt83	4.05287631646694	3.9004124153015	3.90172634368038	3.89710824716336	3.92962145054049	3.93251624565664	3.83189161038822	3.81280478987955
1700011A15Rik	1.84280623860374	1.8062244848279	1.81971076886467	1.83515012860734	1.88885717960184	1.85171651773814	1.88982929943357	1.89860723899653
Krt81	0	0	0	0	0	0	0	0
Krt86	1.80544818738809	1.88151643461664	1.8089531560309	1.83881079921929	1.7918743499796	1.88390099563746	1.82410855787073	1.79441535002689
5430421N21Rik	-1.33841044812468	-1.29309609656763	-1.33827655083962	-1.33822057214216	-1.33845179847835	-1.33849269838128	-1.33823823557349	-1.33830577834857
Gm6042	0	0	0	0	0	0	0	0
Krt84	0	0	0	0	0	0	0	0
Krt82	0	0	0	0	0	0	0	0
4732456N10Rik	4.23937210040272	4.1127617198476	4.29659216636119	4.19662964577152	4.2117154042032	4.28718153067596	4.02774902847389	4.30058027602653
Krt75	0	0	0	0	0	0	0	0
Gm5476	0	0	0	0	0	0	0	0
Gm5477	0	0	0	0	0	0	0	0
Gm5414	0	0	0	0	0	0	0	0
Gm5478	0	0	0	0	0	0	0	0
Krt6b	0	0	0	0	0	0	0	0
Krt6a	-3.14408031814214	-3.14402285225443	-3.14404463048412	-3.14402969218893	-3.13164098632497	-3.14410220969853	-3.14403440695913	-3.14405242576004
Krt5	0	0	0	0	0	0	0	0
Krt71	0	0	0	0	0	0	0	0
Krt74	-0.468105473547459	-0.451047603627317	-0.480882456144839	-0.480785070180275	-0.443815352727977	-0.481258155870554	-0.480815803034973	-0.480933289049782
Krt72	-3.18763462995386	-3.18757978798862	-3.18760059244392	-3.18758633271214	-3.18764512689186	-3.17567869369558	-3.18759083919723	-3.1876080284088
Krt73	-0.942631353989179	-0.897411949569297	-0.942456416133669	-0.942383272680885	-0.942685373944816	-0.942738803320681	-0.942406352692455	-0.928292279220945
Krt2	0	0	0	0	0	0	0	0
Krt1	5.98464481687719	5.78652193982387	5.8828481401901	5.96003886841025	5.59160523061445	5.72673284181855	5.84447690120274	5.78296305327517
Krt77	0	0	0	0	0	0	0	0
Krt76	0	0	0	0	0	0	0	0
Krt4	-2.97231203558537	-2.97224411458457	-2.9579018982298	-2.97225219251811	-2.97232506110582	-2.97233794231065	-2.97225776165261	-2.97227905324903
Krt79	-0.0721601010497759	-0.0716610096955781	-0.00278877206292447	-0.071720372383847	-0.0348253732585171	-0.0723504438308766	-0.0717612976854797	-0.0719177547738126
Krt78	0.300852296564506	0.30150840951978	0.384114269621598	0.301430393698639	0.313474572354433	0.300601951031533	0.344785246872528	0.301170944207748
Krt8	12.4777251423464	12.3756868315114	12.2682005403474	12.4984505681122	12.2657013370655	12.3251760380324	12.1380106406731	12.2413773481064
Krt18	12.4784319672219	12.4155107917892	12.3402963556345	12.5607073073829	12.6849987280032	12.7598883877748	12.7212990179824	12.7888370525854
Eif4b	13.0219719157411	13.0068067475236	13.1016842801169	13.0243240021532	13.172320222379	13.1542419792686	13.2633477260083	13.2114610637295
Tns2	10.8643189901484	10.7659285610254	10.8086697348667	10.8944063064927	10.4212639871466	10.5513386999404	10.5003745103709	10.5188863085428
Spryd3	11.7879653310774	11.7037480889051	11.6290569246764	11.8239788626566	11.7471513909811	11.7650321157124	11.7365341848259	11.6835719344032
Igfbp6	-1.08300035599445	-1.13324140928438	-1.1333301850714	-1.1332692890467	-1.13352060663917	-1.13356499993175	-1.13328850777022	-1.13336196645038
Soat2	5.23357687237167	5.19193325650132	5.18822101621737	5.31876657134329	5.66175690056273	5.57626668700277	5.6254703464595	5.67043849589837
Csad	9.27055027845944	9.42742636664907	9.38339640902611	9.32027570554852	9.11394953820306	9.12458821471117	9.24642169172873	9.13886428450053
Zfp740	11.1599660722042	11.1818242903296	11.2036303962942	11.0941962648661	11.2743058320436	11.2072316944414	11.3073002400514	11.2374276413981
Itgb7	2.91400924453127	2.77846154923058	2.73242288816303	2.79075108803689	2.8102890023174	2.88138830471082	2.70450039706144	2.75864004766184
Rarg	9.36847596777096	9.37022825341994	9.48680966074156	9.54212543650447	9.41089686859626	9.51234351245762	9.49214049433581	9.50900582385304
Mfsd5	9.74049769409614	9.59334701441268	9.57641994305992	9.77444901694725	9.67516579547296	9.73211486299079	9.70088028138541	9.74789477740422
Espl1	3.94902641398941	3.90242110285926	4.02397441129801	3.97491795405871	4.0338948698001	3.98786734313109	4.03029428458805	3.95177441894518
Pfdn5	10.9127333928036	10.9061388396329	10.9818163974568	11.0989552819478	10.8345953699781	10.9035577889462	11.0007209630704	10.8901396158772
Myg1	9.59500653157532	9.60101216729569	9.53974871389999	9.71248148711823	9.78527929024976	9.77053499429941	9.85565745036096	9.79761110981928
Aaas	8.62130877685848	8.6455222239189	8.72527035534153	8.81468750126515	8.75107325778024	8.72408053531439	8.75103067476557	8.62427372915858
Sp7	-1.49982840779823	-1.53778309933523	-1.53785016585106	-1.53780416154287	-1.53799401593962	-1.53802755077278	-1.53781868053899	-1.53787417499632
Sp1	10.7289680300472	10.7749392372905	10.714254199423	10.601000512348	10.9895023555378	10.9182186740875	10.9239689897738	10.9384458253884
Amhr2	2.81808366568995	2.84873180747043	2.82893926805504	2.7512830483346	2.77980365500461	2.88588577237967	2.80568110049987	2.78830202387876
Prr13	10.8968434223677	10.8080684645851	10.82931486868	10.9952333192604	10.9055059428111	10.8625906603205	10.8236980068396	10.7938636096405
Pcbp2	13.1046252234003	13.1218838373113	13.173879898674	13.1131094132842	13.3266024164786	13.2781501099517	13.2985440736839	13.2901008704271
Map3k12	9.97082018410404	9.97042233611939	9.9306525477101	10.0152677608776	9.80285808020675	9.7381253472978	9.87133638151872	9.84947968355968
Tarbp2	8.72955318212856	8.70331206965247	8.68813074856692	8.87816757599575	8.77590750485065	8.76422040081856	8.76727216408652	8.72325262399056
Npff	4.30782643149361	4.32314551376264	4.42421570671035	4.23571702481453	4.39413769095483	4.27358985447217	4.20876146335672	4.42735294422674
Atf7	10.1341450608741	10.136155811761	10.2312812882292	10.0879821466842	10.1017618927766	10.147435835093	10.0260580850514	10.1634959682679
Atp5g2	9.53417262785072	9.35186512126214	9.37126486773013	9.76201187559105	9.38313676244833	9.4720287736385	9.31509008676301	9.37505641445163
Mir688	0	0	0	0	0	0	0	0
Calcoco1	10.7579861174384	10.8441917429915	10.7843222332428	10.9318622714366	10.4206487545534	10.3768687685877	10.4575912633897	10.3770096345568
Gm38436	0	0	0	0	0	0	0	0
Hoxc13	0	0	0	0	0	0	0	0
Hoxc12	0	0	0	0	0	0	0	0
Hotair	0	0	0	0	0	0	0	0
Hoxc11	0	0	0	0	0	0	0	0
Hoxc10	0	0	0	0	0	0	0	0
Mir196a-2	0	0	0	0	0	0	0	0
Hoxc9	0	0	0	0	0	0	0	0
Hoxc8	0	0	0	0	0	0	0	0
Hoxc6	-0.441588137194001	-0.439246689765517	-0.454381697029352	-0.439525076475658	-0.442037378313527	-0.442481719604085	-0.454313585712593	-0.44045092131415
Hoxc5	-1.62300738032681	-1.62284422606492	-1.62290606310808	-1.62286364807419	-1.62303863034433	-1.58752628521654	-1.62287703529034	-1.62292819538117
Mir615	0	0	0	0	0	0	0	0
Hoxc4	-0.42292341660762	-0.422527092702088	-0.408341110313366	-0.42257422450534	-0.422999429743984	-0.423074603572685	-0.407920890167147	-0.367723842970958
D930007P13Rik	-1.54665902592824	-1.55931222072707	-1.55937758911369	-1.55933275074216	-1.54706383114419	-1.54746411713361	-1.55934690228868	-1.55940098785372
Smug1	9.69308941703382	9.86572279510342	9.78587226067918	9.84126213718988	10.0129430189767	10.0114288766647	9.9642408030152	9.97244070771397
Cbx5	10.8076891582115	10.9406580554078	10.9007185450646	10.6297215287653	10.5573007774123	10.4325039559209	10.529312714077	10.4555644395317
Hnrnpa1	7.51894085554711	7.62498102245316	7.75346220596882	7.63089480365945	7.81888996195416	7.81066288584659	7.83143916964141	7.70790224751429
Gm10052	0	0	0	0	0	0	0	0
Gm5643	0.307259505327914	0.269386134789076	0.297397144327038	0.298562507647667	0.281277942470968	0.280787287679614	0.26925922167589	0.283029614948475
Nfe2	1.55283046831915	1.58487334797817	1.55383962173874	1.55426117021925	1.56549799843437	1.6709125883523	1.58376654712494	1.70010064781023
Copz1	12.0234079944388	12.0273044696477	11.9704020061002	12.0750046826627	12.325826939485	12.2662538291194	12.2865163314523	12.3145343975326
Mir148b	-1.95529156785643	-1.95515337258448	-1.94080117755062	-1.95516980641901	-1.95531807440754	-1.955344288633	-1.94042497280046	-1.9552244558671
Gpr84	1.16206369776896	1.19329123156021	1.17720187426984	1.17802329948432	1.19968418220548	1.28957177463057	1.17776413745706	1.17677288227411
Zfp385a	6.30056339968021	6.25109804959711	6.31936129710251	6.31230792053502	6.17360713417576	6.15644481516834	6.03545273868324	6.1191911931925
Itga5	7.11297090852	7.14371433992855	7.17314233890049	7.35688922579209	6.72585287133686	6.61335437364276	6.31059042579428	6.75440618145896
Mir6963	0	0	0	0	0	0	0	0
Gtsf1	0	0	0	0	0	0	0	0
BC048502	0	0	0	0	0	0	0	0
Nckap1l	6.2099621655977	5.8566386127608	5.98377383591505	6.28175089873512	5.45706574536406	5.64777071085363	5.42896340016454	5.36797860415014
Pde1b	4.94648299216172	4.93467438040511	5.00855736299209	4.9962595141813	4.88368135147541	4.89095460086709	4.80911470403069	4.86979596709259
Ppp1r1a	12.2085934982826	12.2127434679617	12.1540912800231	12.4621532758869	12.212596039845	12.1822707757387	12.2399737701973	12.2556783780033
Glycam1	0	0	0	0	0	0	0	0
Mucl1	0	0	0	0	0	0	0	0
Spt1	-3.08859854080559	-3.10143558522829	-3.1014582695224	-3.10144270934028	-3.10150692085084	-3.10151826181109	-3.1014476202032	-3.10146638999875
Olfr161	0	0	0	0	0	0	0	0
Mefv	-0.695904965683612	-0.695575975080091	-0.626080108615017	-0.69561509806234	-0.695968067513377	-0.696030473481572	-0.695642071103129	-0.695745197917524
Zfp263	9.53349864689784	9.61644380638727	9.63195922404437	9.58981041503743	9.8997140992252	9.75535961628895	9.82585876849742	9.82051107624666
Olfr15	0	0	0	0	0	0	0	0
Zfp174	9.02595756369906	9.05045623614728	8.9463188705833	8.93762952637515	8.70835217841109	8.82745271713524	8.78438505677815	8.7841954207862
Zfp597	9.13826884347027	9.17224900827789	9.19641444287409	9.01954721139629	9.37204006974405	9.34269315655123	9.38680351548921	9.24707863246344
Naa60	11.1645767285168	11.1388591108361	11.1335450331101	11.1525002880204	11.1061468775851	11.0767983492444	11.0766109751392	11.0888768062193
1700037C18Rik	7.82247590024705	7.67926831024277	7.56418667635656	7.98573538053444	7.80503503652999	7.80042714800944	7.74879058643187	7.64624795117383
Cluap1	9.00753644788716	8.83717424785829	9.06055868721346	9.14132508025595	9.29791594520895	9.38846014488655	9.51477826231205	9.41930670127755
Nlrc3	2.1102778487377	2.10756869275751	2.07654187380066	2.12028119709977	2.09611222721367	2.12877410125845	2.13286004124121	2.07573033791157
Slx4	9.45711703671249	9.49814584830381	9.4567420476576	9.58311443920254	9.51176397534856	9.57599522922717	9.3909966259942	9.68054011256983
Dnase1	0	0	0	0	0	0	0	0
Trap1	10.53592048021	10.5484977549742	10.6068070183344	10.6446041735727	10.597036254666	10.5963922122783	10.661386142402	10.5981195272564
Crebbp	10.2457586763799	10.2684010376393	10.203523737711	10.2559003646258	10.2160511733843	10.3851718164889	10.1398827769196	10.399431912832
4930455F16Rik	-1.93377623801831	-1.93363457542569	-1.93368822136253	-1.90390656774879	-1.93380341579519	-1.93383029580016	-1.93366303172922	-1.93370743544155
Gm5766	0	0	0	0	0	0	0	0
Adcy9	11.6262288367664	11.638713553013	11.5931902921946	11.6729645246969	11.2890686623314	11.3519086923401	11.223127086685	11.3221761165934
Srl	5.34212599839291	5.44945127461687	5.39932549073144	5.32782784245589	5.2133092506422	5.35429920143924	5.3413229938649	5.29588122263977
Tfap4	7.54276209101865	7.42683227437355	7.54431207255862	7.50878235294563	7.20786557081551	7.25996482990376	7.29093566620138	7.19428150635632
Glis2	9.5842407999096	9.50571272650245	9.55455093299456	9.73033699650168	9.57230696051572	9.71577646734393	9.55402986280972	9.68367371347798
Pam16	8.44757570794117	8.60494582758784	8.54298372291269	8.66855395674048	8.49639045121201	8.53874561741478	8.71048308733975	8.61159892958221
Coro7	10.8270121503038	10.7391942900837	10.6299472903037	10.8405415391015	10.9397194735676	11.0404433340854	10.8169576180946	10.9613815266164
Vasn	8.42553941393181	8.44284041181256	8.3481811515864	8.60449058842127	8.11895597456245	8.21725349761603	7.97296012768422	8.02973509733173
Dnaja3	11.6118741337709	11.6187682693302	11.6713944035787	11.6415514601772	12.1181936390876	12.1152276913816	12.1657023020473	12.1462125690729
Nmral1	8.36812527068477	8.43742558794794	8.54584497448732	8.61319131591848	8.69348773292346	8.70256791617171	8.45819414637073	8.6057717665375
Hmox2	10.9544992821689	10.9450831891585	11.0580565238066	10.9673670480347	11.1596360897946	11.2589070701543	11.4337242171347	11.260635728307
Cdip1	11.0993057882556	11.2106971787844	11.1670068967207	11.196441396565	11.4211838255618	11.3978784643681	11.4652102604592	11.3792054656696
4930562C15Rik	2.4396872792925	2.43687275604069	2.37837693464265	2.32597672643366	2.34358267398103	2.30579325413543	2.31111996561229	2.37655429723059
Ubald1	9.75356916240472	9.85344627239016	9.77145033271135	9.99320776763239	10.072125826235	10.1933510696759	10.0106320723409	10.1011237811872
Mgrn1	11.643395670278	11.7029942809589	11.6586776351683	11.8423502357155	11.6605055896534	11.7153002510212	11.5704060196278	11.7113593072133
Gm16861	6.44018819586923	6.46628225991225	6.29934550634895	6.34758923468199	6.37844813788039	6.48556296376562	6.38006514004574	6.31463781517457
Nudt16l1	10.6035140704945	10.5520040713887	10.5939172517267	10.7451887016036	10.4705892199046	10.5324761480098	10.5529439237729	10.4346870523423
Anks3	9.95358983123033	10.030709929764	9.96491532832757	10.0662325995969	10.3625631902412	10.4396079141508	10.5312254075489	10.5028522597799
4930451G09Rik	6.63255351266977	6.83835482100583	6.81723933248738	6.78856464177616	6.88085424169726	6.86332059173346	6.94418482917352	6.82918140180289
Sept12	0	0	0	0	0	0	0	0
Smim22	9.1380530368992	8.90085544720677	8.91906355485575	9.07141064862249	8.69997471891718	8.7461918729142	8.86870564028524	8.55358359005111
Rogdi	11.6124257760624	11.586114490041	11.520079272804	11.7635893352501	11.376870618779	11.4086877380786	11.3600356122696	11.3003634042967
Glyr1	12.1748861287295	12.1990555295792	12.1696453164647	12.1330573938168	12.2340703856677	12.2260331918577	12.1167077337366	12.1778127169723
Ubn1	11.8560020573852	11.8677047660693	11.8490733286837	11.8324408970272	11.9642187686633	12.0244210260591	11.9446956110624	11.9609398027282
Ppl	9.28209054213214	9.39107808911418	9.25179317710955	9.39125666456634	9.07323468442894	9.0555578700094	8.88218038226159	9.16717443320603
Sec14l5	1.66747865227679	1.71363771697142	1.76442026003694	1.74087069795051	1.66715403255063	1.7153029205315	1.75357133576505	1.68234673945523
Nagpa	8.99036031168974	8.98636090921479	8.97084583141383	9.15073670408843	8.86942662897845	9.04720502903513	9.0863733095342	9.03815557409188
AU021092	2.18850998578195	2.31884111184942	2.27306760138328	2.34132510012707	2.16197232832683	2.16151662301874	2.19349547399178	2.17766685040592
Alg1	10.6325522620761	10.6116167936211	10.5024077755849	10.7324577179439	10.4763327432406	10.6110436124635	10.6543678361812	10.5810431298183
Eef2kmt	9.97269336776562	10.0051388156178	9.92656042337315	10.0769039328277	10.185305588026	10.2608083844142	10.1797264920716	10.1675389526016
Rbfox1	2.02692293752866	1.97131125744041	1.96911038462526	1.99888648223646	2.0469212599829	1.97519235260469	1.9981141386685	1.96832169659101
1700123O21Rik	0	0	0	0	0	0	0	0
Tmem114	2.55864220099086	2.54230956879659	2.60558579639702	2.56938532068601	2.54421909193672	2.59946805933644	2.52635215143228	2.66438917005829
Mettl22	8.04948977835744	7.88988046723217	7.9599002290918	7.99097466203554	8.08387228639215	8.2864884651695	8.17672355116006	8.09006743491566
Abat	11.9478526824298	11.932514880972	11.8729762831825	11.9796057122667	11.5547475779357	11.5330038891391	11.4163633980985	11.5232873720964
Tmem186	9.60929355174594	9.62972395477557	9.56866010239374	9.70814750668595	9.56228169258176	9.55351941433618	9.55135054142193	9.60551429027687
Pmm2	10.2467024721009	10.1315653010649	10.1616486933138	10.1698223739424	10.2766148816212	10.303348764298	10.2710880703728	10.2931908354893
Carhsp1	10.1693822253627	10.1052895530543	10.0449845718543	10.096502837854	10.6890526284703	10.6770886758119	10.5559539255904	10.6070619494745
Usp7	12.1279876012666	12.1547529853301	12.125497562633	12.0145318950518	12.1626161736925	12.1518457757478	12.1095850270034	12.1894020687387
1810013L24Rik	10.3534588428676	10.3921900341828	10.3841915617044	10.2244080980713	10.47266957683	10.4009799741344	10.4805756448968	10.4361057816487
Grin2a	-1.17373445599876	-1.17350009138708	-1.1735888650573	-1.17352796682368	-1.1239785611528	-1.17382383806644	-1.17354718451731	-1.17362065393884
Rpl39l	-0.621290365340894	-0.561425156561073	-0.606582176532639	-0.620979559257852	-0.621358049797046	-0.621424996478982	-0.621008472893458	-0.62111903397561
Atf7ip2	-2.97231203558537	-2.97224411458457	-2.9579018982298	-2.97225219251811	-2.97232506110582	-2.97233794231065	-2.97225776165261	-2.97227905324903
Emp2	7.37069723533901	7.16897970627525	7.27827459240791	7.56575441598676	7.19788697573129	7.19469423617835	7.15843918059314	7.22105411045644
Gm1600	0	0	0	0	0	0	0	0
Tekt5	2.57091740234448	2.57268417742592	2.5674905097289	2.55742767219372	2.59081924489817	2.5536673735441	2.55644142255482	2.53952364330708
Nubp1	9.75639774586543	9.79395951820091	9.77945540309677	9.87097965198606	9.79611135097184	9.81639591861489	9.89123047913158	9.76568999976222
Tvp23a	7.69374721471563	7.45321998959712	7.56593644269148	7.50508324817124	7.3489256451659	7.22047719277228	7.15062192891338	7.30176215903325
Ciita	1.07396050994188	1.06620840110844	1.10521254062182	1.05108823517632	1.04783734702097	1.07136839145246	1.06521903422463	1.03590111780657
Dexi	8.89549446471594	8.90229501514418	8.83573142949719	9.0514624888671	8.78962028159193	8.9318975262139	8.79476755696955	8.87589360178228
Clec16a	10.4219205516919	10.3067272560045	10.3416416945512	10.4544837421469	10.3714487997376	10.4020303456884	10.3890925992433	10.4570040680076
Socs1	5.17168851829047	5.04274995345019	5.09160796247232	5.16523671537345	5.13463176291774	5.40127184752121	5.31549546700838	5.31089680303693
Tnp2	0	0	0	0	0	0	0	0
Prm3	0	0	0	0	0	0	0	0
Prm2	0	0	0	0	0	0	0	0
Prm1	0	0	0	0	0	0	0	0
Rmi2	2.72446532382497	2.7437359815897	2.85713761313129	2.6435322092369	2.63574343333702	2.6466474813638	2.69955202893241	2.65456508365084
Gm21859	0	0	0	0	0	0	0	0
Litaf	9.31558960514172	9.10075929178378	9.11678886819797	9.34232724786949	9.34572392348306	9.57917831524088	9.24603233702288	9.47077495246322
Gm4262	5.15048092123822	4.97868100221258	4.95257762892782	5.0183826818517	5.26668893552607	5.2727874399616	5.11676717688812	5.2230610493586
Snn	8.17428142477058	8.11096371822694	8.24024696435443	8.05171127366479	7.79140951554293	7.90772985500964	8.00121042706892	7.71760219885928
Txndc11	11.3603695885328	11.2571375069383	11.1203762899093	11.3280746679074	11.5772214065238	11.5373493368905	11.3907438727614	11.5468295892702
Zc3h7a	10.7824716573815	10.9489360793814	10.8753961743924	10.7037258231546	11.5398293285463	11.4388512436846	11.4790599093859	11.5434701941177
Rsl1d1	10.8916883376067	10.9658494962052	10.9484505579613	10.7375871541551	11.211143849994	11.1126044376326	11.301912706811	11.1519465675635
2610020C07Rik	2.06404909778886	2.0553139158769	2.1726663836296	2.08358081723895	2.09931810782537	2.09715684956462	2.08294165886972	2.11999000575123
Gspt1	12.1961188691701	12.2062321176851	12.1437008540386	12.1572037232914	12.2587848630138	12.2994024796602	12.2265351100507	12.2941956180615
Mir1945	0.275295329706067	0.212984772905207	0.254582994098837	0.212913301989757	0.212268792901512	0.236399397745011	0.212864030896389	0.212675681047334
Tnfrsf17	0	0	0	0	0	0	0	0
Snx29	8.14258437054506	8.16094874571396	7.90500034637124	8.16177691299703	8.01136284516361	8.02198889294108	8.03037848259223	8.01743435762166
4833415N18Rik	-1.11383000180275	-1.13910095622988	-1.13918868384239	-1.13912850792789	-1.12690431664432	-1.12731606426275	-1.13914749990986	-1.13922008746995
Cpped1	9.48140257205932	9.48338552118941	9.56658736569596	9.49020319777012	9.31370733338761	9.21164590336884	9.16441295849424	9.17142834693908
Gm9961	0	0	0	0	0	0	0	0
Shisa9	0.00984571687931267	0.0142418365621852	-0.0158120720007849	-0.000862269307504036	-0.00352943889446307	-0.0163368679061677	-0.0157189979593701	0.011981676727268
1700003L19Rik	0	0	0	0	0	0	0	0
Ercc4	9.17648103176015	9.16928059070199	9.19208289878796	9.18795474629588	9.02609494759589	9.00730247254254	9.04604926314911	9.07914477056987
Mkl2	10.2975242463929	10.3803084944774	10.359990758419	10.3953629030709	10.1735406096693	10.2117124835162	10.1099749194305	10.2781547539925
Mir193b	0	0	0	0	0	0	0	0
Mir365-1	0	0	0	0	0	0	0	0
Mir6365	0	0	0	0	0	0	0	0
2310015D24Rik	0	0	0	0	0	0	0	0
Parn	11.1258531894698	11.1427308123561	10.9464581301847	11.0264038321447	11.4980619881245	11.4399087115935	11.4006084316011	11.4527378661773
Bfar	9.97608609482332	10.0742811132717	9.99888728237535	9.99448514129433	10.688160539135	10.6250652690852	10.6403644110607	10.6928213402666
3110001I22Rik	5.90911442397246	5.76164741417529	5.58805398728829	5.72717166371005	6.05844844253512	6.06604190423557	5.98932342134975	5.86430189940246
Pla2g10	0	0	0	0	0	0	0	0
Pla2g10os	0	0	0	0	0	0	0	0
Rrn3	10.5786890463187	10.5709181494284	10.6043152182173	10.4921199759949	10.7922643426546	10.7491691865801	10.723554870408	10.7389843460874
Ntan1	9.11160706659861	9.03585458686273	9.16602757585794	9.11527645499733	9.13283083382617	9.08354181656318	9.1724072707911	9.11857455695083
Pdxdc1	12.8947372368577	12.8724585987008	12.8773095839079	12.9104308774244	12.8948315058602	12.8967635303979	12.8930773660305	12.8853791041902
Mpv17l	8.04526103742713	8.00444523759788	7.9252211907197	7.90706005346026	8.14284647879552	8.14147658506325	8.07133192819864	8.18327350314374
Ifitm7	0	0	0	0	0	0	0	0
2900011O08Rik	1.96669823610687	1.94520036198155	1.9295505866574	2.04148206245892	1.98928653219094	2.03212410537999	1.95871172536383	1.99686217463626
Marf1	10.8732717827431	10.9751727853192	11.0293699526894	10.7555703447558	10.9206172559808	10.9083561560415	10.8884188539645	10.8989451122418
Mir484	0	0	0	0	0	0	0	0
Nde1	8.15314937533135	8.14422464269397	8.09795656765215	8.18188824800442	8.26032514431734	8.18726104962085	8.19016491277753	8.14786665212499
Myh11	4.80984286168063	4.87481187467477	4.92764211919693	4.93122635226141	5.03942488767479	4.82101231602651	4.82265563423439	5.03669381908053
Fopnl	9.4264293434912	9.46153308897024	9.59531035436319	9.28038654492748	9.40231886192826	9.3273248288342	9.45434272934341	9.33924049157765
Abcc1	10.5496346511828	10.4416987500697	10.4433123982814	10.457284421188	10.5022408129717	10.4731438800782	10.4825609027661	10.5279949686806
A630010A05Rik	0	0	0	0	0	0	0	0
Snai2	5.47803379601954	5.38423975380087	5.45978809260425	5.34198940397791	5.97259948650917	6.05844364548088	6.11740636399539	6.08048726119551
Efcab1	10.5320768243709	10.6506299031833	10.6916887347388	10.4214873760968	10.4977160474211	10.3607303252167	10.6194536510694	10.4452940348022
Ube2v2	7.45620242474223	7.52299330902507	7.43783967315811	7.24700887487872	7.50467355083007	7.3850109340592	7.70132725293493	7.43399087482831
Mcm4	8.2937417205816	8.34019930045087	8.36963004002013	8.29570756350702	8.11660543697912	8.22714174329004	8.23460555808468	8.19760185479871
Prkdc	9.82516000765074	9.96934672405458	10.0304410953634	9.78986447208526	9.73390717259337	9.61896529246004	9.65730984569306	9.70223498685754
Mzt2	8.77072623627348	8.73360147507741	8.68012303751591	8.84695509768574	8.8791924552881	8.70154305617334	8.68136409558153	8.73416515902889
Cebpd	9.45738687662499	9.27970268281372	8.80653575182298	9.35542077389305	9.36825592130458	9.91324718385755	9.51225829355495	9.8067542915331
Spidr	8.64242183397921	8.80714351048648	8.84256449942156	8.81749068395732	8.74068638173287	8.82312155779062	8.90574437199977	8.77502358057745
Pkp2	9.02978149963091	9.06411300966272	9.00257004750153	9.00880057392581	9.34866892568638	9.41820865393468	9.38596148329548	9.37677966568897
Yars2	8.69054567358464	8.67210083771136	8.72248601438423	8.57807455336683	8.92375521035203	8.95574519080093	9.00330582866651	9.06516074718802
Dnm1l	11.3753045111626	11.5165810112872	11.5102958951741	11.2425040947275	11.3632898838772	11.3550719155502	11.3578434579371	11.369928000747
Fgd4	9.22172273703299	9.43644136647735	9.46451306559693	9.19357063235135	9.35256082356401	9.31530297138257	9.32205437587764	9.43220036295413
Olfr19	0	0	0	0	0	0	0	0
4933404G15Rik	0	0	0	0	0	0	0	0
Spag6	4.38613376397058	4.23514426033888	4.29681818678547	4.24476813463495	4.28993266586116	4.40367431927348	4.40232686078985	4.42840379457478
Rpl31-ps12	-2.97231203558537	-2.97224411458457	-2.9579018982298	-2.97225219251811	-2.97232506110582	-2.97233794231065	-2.97225776165261	-2.97227905324903
Igll1	0	0	0	0	0	0	0	0
Vpreb1	0.166775583222385	0.141431926373735	0.169538597749205	0.156143524011466	0.140739436383715	0.152936861480463	0.155935393915982	0.168935652619935
Top3b	10.044866601036	10.042812870242	10.0053616109984	10.0713814814178	10.1264103544551	10.2377078817323	10.1504811076096	10.3074713978706
Ppm1f	9.31510143675845	9.20912132816044	9.22216381020636	9.46099249406394	9.20003098384261	9.30175358200834	9.27871415474174	9.29181744163009
Mapk1	12.144125923693	12.2066454051337	12.1818383403592	12.1509484104822	12.1697175693688	12.1520854779262	12.1281502589311	12.1464959895002
Ypel1	4.80790558666917	4.70962097039936	4.7208775735183	4.57265099056498	4.56558351577642	4.62428076688585	4.64788543862162	4.58106938299055
Ppil2	10.5115946638844	10.5949776752953	10.5018556753266	10.6137013750211	10.646534105945	10.6296110744278	10.5930279182763	10.573915463372
2610318N02Rik	4.75300524725593	4.83819877907656	4.85037871881878	4.95811031774675	4.74476672913092	4.91516619403234	4.78698022005583	4.84363561141948
Mir130b	-3.14408031814214	-3.14402285225443	-3.14404463048412	-3.14402969218893	-3.13164098632497	-3.14410220969853	-3.14403440695913	-3.14405242576004
Mir301b	0	0	0	0	0	0	0	0
Sdf2l1	12.3475395065544	12.2653791543427	12.0491332433161	12.4895915781126	13.1307636478045	13.14624780986	13.0940434329491	13.1087328411453
Ccdc116	5.87077052247852	6.04087911400649	6.00374998900977	5.88806934159998	6.02430945740972	6.0070889428721	5.91416753492595	5.9507514397033
Ydjc	8.08092636935804	8.1586656716452	8.13523369337729	8.27834670370584	8.2636779374875	8.27150517675855	8.46318771606601	8.30383156247107
Ube2l3	10.9245751204621	11.0108302734637	10.9951839195705	10.8225468580346	11.0156687801199	10.909598006044	10.9636889971416	10.9809135110453
Rimbp3	3.58762951409427	3.44629029629191	3.66360760846662	3.57851451411236	3.57094415602259	3.41842774826482	3.64761746904036	3.49350409920601
Hic2	8.07932635961521	8.12677449042762	8.01346096814931	7.96863055777436	7.86216041233639	7.95895490251214	8.05801200937242	7.96805843062983
Tmem191c	7.63322743945884	7.46557805192339	7.41520524137985	7.61872305218412	7.29821136330847	7.39968864556596	7.22523428197951	7.30626124203466
Pi4ka	12.879943100416	12.8636088823417	12.8428725138855	12.9181470031467	12.7453671785303	12.7955237346386	12.7479572702196	12.7636882669029
Serpind1	4.52639239361205	4.39651165695519	4.51534214730606	4.49899921539312	4.27663139291792	4.36171970372518	4.23023192402581	4.26109292004376
Snap29	9.92009790305793	10.0046495316032	10.0238170586342	9.94792800446254	10.0550524611452	10.0939956633455	10.1407926896206	10.0914119579386
Crkl	10.6230435189638	10.6289094262789	10.6166673349342	10.6368988475854	10.8946087599349	10.8517910530651	10.8605569351146	10.9257660777774
Aifm3	6.28954363819109	6.32836607861101	6.40538039398889	6.27134284825217	6.10924050100613	6.23095531981527	6.36200587877633	6.35782316857937
Lztr1	11.5743851074397	11.5962787922794	11.6565782151709	11.6619013300291	11.9079827043289	12.0081745667418	12.0343403552303	11.9657261073157
Thap7	9.33687010865922	9.41366610693647	9.34230470570859	9.54751419281261	9.41381080165614	9.49854970158839	9.49555944027074	9.59896963772789
Lrrc74b	2.40173961197086	2.40641467154564	2.55999211116974	2.4896190113872	2.47323919986256	2.4589621451366	2.47505130688079	2.44463599015506
P2rx6	3.1466888726705	3.0765088438972	3.18906522192422	3.00565050353415	2.96814415175063	2.97882816021461	3.04597320016503	3.04072824691679
Slc7a4	10.0740359470276	10.0349497213246	9.94346405296075	10.1186104643421	9.83865376349318	9.82078223857716	9.69663502618632	9.68430743522415
Smpd4	9.29616198182087	9.30527955527475	9.21199561590976	9.16144686158764	9.1102758626534	9.20043531031708	9.13521005421734	9.08647718020967
Ccdc74a	2.92597297561467	3.03340543281875	2.84971909227575	3.0065504536782	2.803869480617	2.8955712843705	2.79488811854033	2.82134405572692
Med15	10.9402038344109	10.8901015347729	10.8602885863188	10.9949354765302	11.0718213237631	11.0883953378203	10.9260700777625	11.1287355951818
Klhl22	11.0366583652545	11.0483398198825	11.0155882909262	11.1130177085694	11.4060031313351	11.4160063198517	11.4781919017255	11.4413231271346
Scarf2	8.37375096845915	8.4298738350593	8.26416012635747	8.5386015938401	8.46879328913825	8.6151344544581	8.4934781368456	8.47773270796874
B830017H08Rik	11.4431141226086	11.3007558433529	11.2587858410639	11.325429273478	11.2895553341971	11.4643758395481	11.1755354235051	11.2881755621131
Car15	10.445253651938	10.3670684776351	10.4118119421744	10.4794978794465	10.209112906346	10.2576864665044	10.2500452154365	10.0571604189817
Dgcr2	12.08287519743	12.0058978325307	12.0361495829107	12.1466618298347	11.9240055330176	12.0113141259337	11.9003516671541	11.9442422984408
Tssk1	4.27231334226633	4.2860615384454	4.01876012158802	4.32324324713662	4.21557552318461	4.15853272039213	4.17602291659369	4.16603683999691
Tssk2	-0.503817960595084	-0.488542007070393	-0.489419471811924	-0.503495420390773	-0.466663753931688	-0.491742827504001	-0.503525445355089	-0.503640218624874
Dgcr14	9.07012594358498	9.03036502342233	8.98711722302559	9.03319811542062	9.14767769454065	9.21459298246416	9.217609685048	9.16926317678891
Gsc2	0	0	0	0	0	0	0	0
Slc25a1	12.0344899867319	11.8918028589878	11.8947347150543	12.0693412236697	12.0544822373197	12.1365132815875	12.0658163421284	12.0977957225339
Vpreb2	0	0	0	0	0	0	0	0
Dgcr6	9.61894279568585	9.58082252874653	9.52192262721414	9.61924895456407	9.49664023105759	9.4248887069599	9.59665691755129	9.51281566655116
Prodh	4.53124319534351	4.38791775822074	4.48483500496349	4.52759150589172	4.32751083127381	4.40206280585848	4.3695011479328	4.50885257796117
Rtn4r	4.15456389477525	4.12368431438091	4.14588223993001	4.16631312953423	4.14705182036366	4.1104439053139	4.16336016792018	4.06121285605428
Mir6366	0	0	0	0	0	0	0	0
4933432I09Rik	1.91015915792568	2.0128485753921	1.92663783969226	1.9565807925313	1.94644793027092	1.95633760911978	1.94184294437651	1.95285254181415
Zdhhc8	11.4033006362444	11.3469805435227	11.2440800112401	11.4733728895362	11.2403665237958	11.3679140901842	11.1331929094924	11.2740852068317
Ranbp1	10.4028764168531	10.4036199936636	10.4059547019402	10.3637302071541	10.529129905639	10.527070353911	10.5922358926144	10.5169443423203
Trmt2a	10.663773073305	10.6943335714178	10.6658519436293	10.8180466914795	11.1241115369538	11.1342418721385	11.0949394477434	11.1946347682414
Dgcr8	10.1729766437469	10.2319865704375	10.2042038428081	10.0985218834209	10.275030364919	10.2561090574161	10.2047353994354	10.2656610513698
Mir1306	0	0	0	0	0	0	0	0
Gm24572	0	0	0	0	0	0	0	0
Tango2	8.25403155468628	8.39619421633498	8.3287830541659	8.39745098701023	8.32537244899187	8.3521345450191	8.37293230321928	8.32995980800732
Mir185	-2.97231203558537	-2.97224411458457	-2.9579018982298	-2.97225219251811	-2.97232506110582	-2.97233794231065	-2.97225776165261	-2.97227905324903
Arvcf	9.62222131988162	9.72391823518721	9.73806115337486	9.8407436091846	9.72532017534266	9.81733116737716	9.95879252753643	9.90173787638185
Comt	11.5368826625908	11.4975955012647	11.499345464428	11.7472874619264	11.0091536191683	11.0703793454787	11.1042090797639	10.991100659783
Txnrd2	8.86818593144986	8.8120402857709	8.83389061630704	8.8360699738501	8.91454978597999	8.80851630955342	8.93981874330882	8.8802007601135
Gnb1l	7.74068682926721	7.46750450664734	7.37009207445242	7.60098605295824	7.72635398229386	7.62090980244024	7.8043726827351	7.81226514544211
Tbx1	5.58894247327417	5.88382635790789	6.05128598202157	5.79754308207955	5.55149564329326	5.74698430543402	5.85342336082912	5.84375208636203
Gp1bb	6.60375480038382	6.58742725755214	6.42560888744217	6.62165299304931	6.93099200354935	6.91891677264383	6.70847303185705	6.85886950349404
Sept5	10.9701017682245	10.9148020037322	10.9001956503681	11.159658187322	11.1220916217993	11.2838439342703	11.157317959714	11.2781055169486
Cldn5	4.91687048054738	4.57400319914849	4.54730044472492	4.86563501638038	4.48302195903971	4.41077471783076	4.39032492645186	4.57501212345267
Cdc45	6.78446275631823	6.89740239227617	6.93388800669296	6.85263081055939	7.00329435383767	7.14695901587684	7.17352945903105	6.94464781931052
Ufd1l	10.9132432889451	10.9560987697224	10.9132164544846	10.8242466009999	11.3299995782757	11.2617108553492	11.3045071537996	11.2638638520907
2510002D24Rik	9.07442946196436	9.01165514135469	9.09057427345211	9.20040815743538	9.10741642020978	9.01053188152527	9.19460793528732	9.06421848508326
Mrpl40	9.29205322544565	9.31966557577998	9.34476841068007	9.299320890748	9.31810743205508	9.32342363284596	9.27147296734649	9.3266750645623
Hira	10.8039828711859	10.7777260541522	10.7685507586017	10.7719663127891	10.890536205563	10.8781608544041	10.8585289266792	10.8717114856187
Olfr164	0	0	0	0	0	0	0	0
Olfr165	0	0	0	0	0	0	0	0
Olfr166	0	0	0	0	0	0	0	0
Olfr167	0	0	0	0	0	0	0	0
Olfr168	0	0	0	0	0	0	0	0
Olfr169	0	0	0	0	0	0	0	0
Olfr170	0	0	0	0	0	0	0	0
Olfr171	0	0	0	0	0	0	0	0
Lamp3	-1.01877076152177	-1.01850999891293	-1.01860877133494	-1.01854101396703	-1.01882076456995	-1.00654217722609	-0.989495033208969	-1.00461125116951
B3gnt5	-1.40053923181811	-1.41345424391597	-1.4135297555776	-1.41347795452357	-1.41369183847337	-1.4137296471494	-1.38434801454179	-1.41355679656646
A930003A15Rik	1.07295277004674	1.07408124149495	1.10219101812124	1.07394710228316	1.11055280335432	1.18947763099818	1.07385461238207	1.12869668591441
Klhl6	5.7530675719894	5.84758602688098	5.6983250754427	5.79088379950126	5.88157441410958	5.87760666211547	5.85633906897512	5.98968407599928
Klhl24	10.08766396779	10.2438548093529	10.2402140197542	9.98615173617528	10.1923531675132	10.1386469039236	10.3004259949645	10.1283348672968
Yeats2	9.65742826651316	9.77226146775951	9.82665212647176	9.85353997270059	9.7863633895983	9.85157594171968	9.82367828245344	9.99514739050856
Map6d1	1.56351866420678	1.5413037512472	1.55410756570318	1.5408892404122	1.53714484706162	1.64089637563056	1.59716542752851	1.55337663794172
Parl	10.2093502700118	10.0458424080901	9.93544947000977	10.105581312017	10.3281082773964	10.2362721861064	10.2666237627964	10.2454433467654
Cyp2ab1	0	0	0	0	0	0	0	0
Abcc5	10.8608875048734	10.9951581318413	10.9596589605566	10.9300565204744	10.7287013131364	10.7739563686633	10.7454271968311	10.7941877336735
Eif2b5	11.0303838288769	10.945719495735	10.9271748425366	11.0251530644851	11.065219948757	11.050844468321	11.1079706804967	11.0500507573579
Dvl3	10.4031423930537	10.4684823618303	10.3016097118475	10.5264872710873	10.6987373602989	10.7925497914289	10.476052814003	10.6925566992978
Ap2m1	12.0571473544758	11.9758796896541	11.9574018235263	12.0835386963733	12.2034107610497	12.2002752522744	12.126636541464	12.2197864914025
Gm15760	4.99225331960539	5.27330699270774	5.10036034162582	5.09546691557995	5.01028425966091	5.16961636391153	5.1656426664118	4.91033307181889
Abcf3	11.3136133735274	11.3364533383821	11.2867653211745	11.3949043733271	11.810965988274	11.8017452685678	11.7401077837708	11.7661444030996
Vwa5b2	12.0110860223803	12.0259846815339	11.9527561280017	12.138646225142	11.8021828546942	11.781962524861	11.7262923846702	11.862311420313
Mir1224	0	0	0	0	0	0	0	0
Alg3	9.37486212462189	9.27956161025045	9.22695364708459	9.40884743114892	9.32431053136164	9.41380392264588	9.35264410602067	9.40711587891369
Ece2	9.62596844235439	9.58553098568749	9.48095462170222	9.69099945779769	9.55716097413425	9.50411207501985	9.57706730721235	9.58500275947541
Camk2n2	11.0582463730028	10.9468530286952	10.8966466167525	11.0574914775918	11.3797591939344	11.4624231237856	11.3438819911759	11.4548592561387
Psmd2	13.2078786378829	13.173035745021	13.0972361173133	13.2214232252654	13.2646393861211	13.2767890175394	13.2075921107566	13.2329628227619
Eif4g1	14.2851982088189	14.2489517371281	14.1699044790195	14.3392768822522	14.3993613756304	14.4528098452269	14.3479743416441	14.4342673538348
Snord66	-1.10943767280545	-1.12208260024366	-1.12217185173643	-1.12211062978588	-1.12236328158361	-1.09829826348196	-1.12212995155339	-1.10837930175323
Fam131a	9.90247823564342	9.93802683776448	9.8458540357014	10.0188049337554	10.0400093793724	9.93090960004325	10.0729100194719	10.0600124637672
Clcn2	8.41173943088656	8.33269233044856	8.15928580995385	8.25251750666739	8.32571472287233	8.18106729866589	8.18941055334411	8.17941520941144
Polr2h	8.31007469136262	8.38270561047768	8.37949431446192	8.33213275155309	8.58419485926394	8.60303505006357	8.5882410489991	8.59794037297956
Thpo	3.88389848867514	3.8199993830296	3.77342528182813	3.77978125275117	3.85687924398193	3.79041780472317	3.71381096039837	3.8052707367084
Chrd	7.6474438587248	7.72698219960857	7.41579344521888	7.74190906158776	7.50904525705491	7.69048574763554	7.52069646048171	7.40947761528958
Teddm3	0	0	0	0	0	0	0	0
Ephb3	4.01870320018114	3.90157730226009	3.97047414084933	3.91290442151	4.01190152431523	4.02491170912455	4.10244460321733	4.16023830743907
Gm16863	-2.00429339672284	-2.01722755470949	-2.01727687289506	-2.01724304128475	-2.01738271036017	-2.01740739441518	-2.00261837744976	-2.01729453232301
Mir7680	0	0	0	0	0	0	0	0
Magef1	8.31032569876344	8.12108496486815	8.27411637236961	8.2387749634279	8.22540876985589	8.29660614783005	8.26711522367503	8.37066644073491
Vps8	10.6667557659012	10.6159013183888	10.7246321542546	10.702942528346	10.5118026142302	10.5874619504371	10.5714435814069	10.5720528498224
2510009E07Rik	10.9804274795912	11.0475857762605	11.0190521980614	10.9819461063839	10.8352589657501	10.8735167966142	10.8303028792791	10.8398022336566
Ehhadh	9.59936655072957	9.55654565389529	9.47858035931517	9.38036253194236	9.34655916298281	9.3316924966486	9.36908308615341	9.18518757110782
1300002E11Rik	8.53588983875823	8.71822149986542	8.7079822666647	8.4870544133821	8.56978918719614	8.52051958866194	8.65858954766728	8.56886597179084
Map3k13	6.43950400322056	6.36331857996494	6.25668557992608	6.37327891619236	6.40987178947733	6.43168131661525	6.34657624016294	6.48153273134067
Tmem41a	7.45889597345126	7.44187975262202	7.29095399461139	7.41295751813603	7.25052554239344	7.12901198875846	7.37617916383524	7.21128737955976
Liph	3.65313035701621	3.48221997077778	3.50215991542691	3.5714535362766	3.43855591620095	3.54775083001801	3.66288599067099	3.48674653496528
Senp2	10.5177027851496	10.6156171306834	10.5653070704489	10.3590225472166	10.7325883884381	10.7163954045575	10.6782763221682	10.7626631859364
Igf2bp2	6.65951418684693	6.70029475744965	6.70173675989024	6.63190042034985	6.58956857048075	6.60998855105882	6.53273792027068	6.73903150274027
Tra2b	10.8913142239832	10.8778524565072	10.8444118445793	10.8828924079685	11.1401922473721	11.0624654090258	11.1113465626784	11.1444183600296
Etv5	9.9560436772489	9.85740858585742	9.66476668519571	9.81377372282805	10.7488033744805	10.6818185227591	10.63888656985	10.6547837859841
Dgkg	10.1603565298776	9.9830490901094	10.0670346558251	10.0411783554879	10.5438970554741	10.5899142579448	10.3946183431559	10.5828163370131
9230117E06Rik	3.59658102097736	3.63312791959091	3.44170946669681	3.4854532777354	3.4743729932978	3.37917959135525	3.53369769131736	3.48952399361063
Mir8095	0	0	0	0	0	0	0	0
Crygs	0.62341601839484	0.602781185138758	0.614911908213894	0.602227543955419	0.571942225341127	0.571792350407779	0.587397955471469	0.572477413290723
Tbccd1	9.64007969555258	9.66587989631403	9.65474648809503	9.64383806225021	9.63676493222613	9.67089042971915	9.71744257859369	9.74057399791486
Dnajb11	12.2657655138331	12.2636620308481	12.1198094722693	12.2492872988494	12.8930863764522	12.8266445348018	12.8170909117383	12.860433237432
Gm30505	-1.94937122016713	-1.94923175154936	-1.94928456967065	-1.94924833536434	-1.94939797410095	-1.94942443397807	-1.91990575541279	-1.94930348636108
Ahsg	0	0	0	0	0	0	0	0
Fetub	5.01063303362129	5.01334934334508	4.96411544124427	5.15057946666804	4.99894151220097	4.85748463237875	4.81190337102671	4.91788330845554
Hrg	0	0	0	0	0	0	0	0
Kng2	-0.394395476390081	-0.393987994844183	-0.39414231152264	-0.350022060925301	-0.38168563703222	-0.394550951994492	-0.364812889103374	-0.394197579782732
Kng1	0	0	0	0	0	0	0	0
Eif4a2	13.1744000100415	13.3817899160546	13.4916941035552	13.1499389100586	13.1560076176033	13.0647973610917	13.3091202346854	13.1409273163533
Snord2	2.53098784519843	2.4786181600947	2.5789748584379	2.49167499742739	2.44376971360839	2.49037587019177	2.51807439689555	2.53923201122338
Snora81	1.42498395914982	1.41947597095555	1.37425216912474	1.38951838147465	1.50480862900645	1.40963399000414	1.38924371464151	1.37406301623526
Rfc4	6.7365282762456	6.72459071145404	6.85466683592297	6.6717366109701	6.83214369064406	6.82782826282562	6.8478091762308	6.79598356955709
Adipoq	-1.59503030462619	-1.59486330014398	-1.59492659371409	-1.59488317926404	-1.58265731450048	-1.57118469816607	-1.5948968817501	-1.59494924811061
St6gal1	10.4599205131463	10.3607048693235	10.4197177062911	10.4033599631337	9.79746433545802	9.78143272099911	9.73615408881142	9.75632834679941
Rtp1	-0.386581239125798	-0.386174282945309	-0.386328411673754	-0.386222677666401	-0.31279516495712	-0.374367407639547	-0.386256042993365	-0.386383609346218
Masp1	3.58359035074264	3.44669914028747	3.49896854704109	3.54342691636311	3.68113410495583	3.63464210449274	3.56771417115119	3.70825772266864
Rtp4	6.23964467582636	5.98740274546122	6.13648402150229	6.14669997417622	5.90293329253155	5.86010493261329	5.86821469219253	5.78768408331309
Sst	16.4497546269798	16.1888286006358	16.227902820878	16.6016180907439	15.4255536457827	15.3921887652617	15.3853926286778	15.4367130698245
Rtp2	0	0	0	0	0	0	0	0
Bcl6	8.84320601326753	8.91505772218991	9.05456682220905	9.04307834869102	9.10544583619724	9.18664073027737	9.06984856352076	9.14215765109206
Lppos	7.23861442039738	7.1782365781359	7.50391364713554	7.37931845150882	7.06115671542228	7.04883061446601	7.27777952633798	7.12489971167603
Lpp	10.486647711801	10.6220168775808	10.5828172880026	10.3479834529412	10.6370875251848	10.6100436274862	10.4819248648597	10.6651450413847
Morf4l1-ps1	5.02659659970712	4.87442658636496	4.99126464312962	5.00501247038521	4.93878799246089	4.99508733060895	5.04770176603593	4.9262253699789
A230028O05Rik	-0.479418682253532	-0.464067599792142	-0.479185309267108	-0.479087684443535	-0.4794907134456	-0.443252339641191	-0.450182335385758	-0.479236267329485
Tprg	0	0	0	0	0	0	0	0
Trp63	0	0	0	0	0	0	0	0
P3h2	7.31329205031825	7.11669302082131	7.27442099554083	7.30304962405399	7.27204188485456	7.34335142215909	7.08680248741182	7.27554030552091
Cldn1	5.2135670962855	5.19566794305115	5.08298165359924	5.16181138970027	4.84770229127887	5.02420748070384	4.89639213950738	4.92781108359779
Cldn16	0	0	0	0	0	0	0	0
Tmem207	0	0	0	0	0	0	0	0
Il1rap	7.34551300933854	7.4990328456494	7.73963959658944	7.3524655908253	7.3446049198933	7.27387144374857	7.39385828800142	7.27960447154278
Gm20319	0	0	0	0	0	0	0	0
Gmnc	0	0	0	0	0	0	0	0
Ostn	-3.14408031814214	-3.14402285225443	-3.14404463048412	-3.14402969218893	-3.13164098632497	-3.14410220969853	-3.14403440695913	-3.14405242576004
Uts2b	-0.97810216797582	-0.975864355804854	-0.962585427330837	-0.99098984479008	-0.991276939864034	-0.991327694019	-0.99101178555385	-0.991095669785277
Ccdc50	10.3355719953457	10.4762737954079	10.4690575364062	10.1882762508352	10.3987327666499	10.3466455069517	10.3266592014296	10.3555737096028
Gm10823	0	0	0	0	0	0	0	0
Fgf12	9.48864131824305	9.57074465676745	9.60531396819981	9.40337578186525	9.75700305301194	9.58910176373595	9.80281277575372	9.67850410596547
Mir690	0	0	0	0	0	0	0	0
Mb21d2	8.53883184187149	8.58665840787009	8.67233111677965	8.64779265382652	8.90536669368633	8.89759650356171	8.97973968119641	8.9382350660151
Hrasls	4.44965146610606	4.5155362963379	4.49786501606961	4.48948784287565	4.35333564265128	4.36626717148585	4.34124608903183	4.36603121309049
Atp13a5	0	0	0	0	0	0	0	0
Atp13a4	0.166824548663108	0.154297288040511	0.168413219505923	0.169077268587105	0.15359164884358	0.236650380851694	0.154178347104819	0.153992760514932
Opa1	11.5144284206923	11.5728854806932	11.5611129182333	11.4377522892029	11.586566308902	11.5177857121157	11.5024626752502	11.5336135275087
Gm1968	0	0	0	0	0	0	0	0
4632428C04Rik	7.75369979792377	7.81120886453055	8.03662915073472	7.94092592677512	7.18504711153279	7.29772220719235	7.31135927882975	7.22049858665443
9030404E10Rik	1.5663528584162	1.58629015593243	1.59720824729303	1.62714475775496	1.60187900944279	1.55213734939499	1.55625402335	1.56896820534212
Hes1	7.98412207415421	7.96035567060856	7.82378094206669	7.80696376145655	7.51004719119914	7.50756130169117	7.45235052692969	7.44921137017972
Cpn2	0	0	0	0	0	0	0	0
Lrrc15	1.73128020557607	1.6602148254278	1.72709389878437	1.68866183329823	1.65592902240532	1.65524603516921	1.72932835693462	1.65836619171932
Gp5	5.92021252449629	5.8413150649595	5.72913416786917	5.82473100116805	5.75366130726209	5.60396628037327	5.5390197963369	5.55018467434622
Atp13a3	11.6590110633901	11.7420064782556	11.6201122807956	11.3723098259638	11.7006806023802	11.6423251629876	11.5604376505769	11.6230726331125
Tmem44	3.2247789686503	3.1620226828966	3.2531873891649	3.11941469037207	3.11883424394568	3.28361958387674	3.17174029278326	3.08821230495106
Lsg1	10.3206789288367	10.2921985611404	10.2074945603828	10.2395809506777	10.6347847390027	10.5954648522814	10.6190389559078	10.7189307756172
Fam43a	9.29475524253236	9.17576220453489	9.0585654986169	9.36325973740183	8.82098449584135	8.75889075454401	8.66269778390041	8.84119278924092
Mir1195	0	0	0	0	0	0	0	0
Xxylt1	9.32813021873144	9.24481877436085	9.27011405768994	9.29687883278049	9.02424233249893	8.96198850932019	8.984679619434	8.96353369254047
Acap2	10.8362939892408	10.8823498939726	10.9680173717478	10.719522974272	10.8778745857021	10.8821586924917	10.8769068464213	10.8894333017947
Ppp1r2	11.2013100945256	11.2852747703601	11.2382205539067	11.1375799254503	11.1946298202313	11.2060822802076	11.1927919282641	11.1996483223174
Apod	6.30676423548993	6.25943463168433	6.1820693002638	6.07875165402824	5.93565986599524	5.76545792120248	5.88557656446431	5.82187444735635
Bdh1	9.41356164007836	9.28500608132761	9.22243131733158	9.44902181313192	9.41653636682623	9.41191480119792	9.36865180999145	9.36849436797449
Dlg1	11.3828593575539	11.457681114205	11.5588395742942	11.3225263914034	11.3480980830574	11.346490276407	11.3750448479402	11.3833673932841
Mfi2	9.03110477847515	9.16663329752841	9.06049138410931	9.26602688484403	8.66603521948733	8.67319791283455	8.63857859583713	8.67189086433761
Pigz	-1.38725488384739	-1.40017939721976	-1.40025574108723	-1.385340149612	-1.40041961666364	-1.40045784476708	-1.3855182640749	-1.4002830805514
0610012G03Rik	9.37008075956699	9.38552807702512	9.28500697920909	9.59774587380348	9.25782544525079	9.41155539706038	9.45979978046109	9.39953729398813
Ncbp2	10.7131878870666	10.7628240272345	10.8640969048654	10.6687427435226	10.8433297793473	10.8094161451153	11.021290107683	10.8518181548597
Senp5	11.0130238234569	11.0382849218906	11.0783559729832	10.8499681157549	11.4403224277261	11.3981057777835	11.346318033334	11.4167086846575
Gm15694	2.73843219095897	2.77413314817632	2.78338467574113	2.73039067343492	2.88435765013453	2.85850210674577	2.81227370944955	2.86840677075066
Pak2	11.3018306290511	11.3593919084672	11.424533748716	11.2391928603982	11.3894986291953	11.2986845402287	11.305284678736	11.3897423311796
Pigx	8.75171837401549	8.66265384248554	8.6580903561803	8.65362502939984	8.76737267569453	8.61742504158617	8.81229601246114	8.66716343266512
Cep19	9.28482201687757	9.27609540288349	9.25778816520248	9.33849644842084	9.43783492562189	9.40573765785841	9.4871009140027	9.39075363051021
Nrros	6.52463364518706	6.46680624788358	6.43431040046807	6.76027014078389	6.2905293423806	6.52546541116643	6.26284248245281	6.7016123460457
Bex6	0	0	0	0	0	0	0	0
Fbxo45	9.63716414768368	9.69578395806103	9.69081128743131	9.65502914946937	9.80808883624777	9.75745620968535	9.82749435431928	9.80466074676298
Wdr53	8.30797965750201	8.23940864298658	8.22782298803043	8.32910830610868	8.35784756409413	8.42640814753551	8.49286247839196	8.27624851628184
Mir1946a	0	0	0	0	0	0	0	0
Smco1	0	0	0	0	0	0	0	0
Rnf168	10.0083286592257	10.101407084187	10.0525056653265	9.87607281445692	10.0458583200239	10.0475722818293	10.193693769015	10.1071289504541
Ubxn7	10.0301699252575	10.1883722174127	10.1663974800001	9.93218759955669	10.0790254105822	10.0271385724187	10.1137594390559	10.0504958711269
Tm4sf19	1.42834222715734	1.38143744713593	1.36599588119076	1.42382358854866	1.36490004891154	1.44706288313286	1.40920852342539	1.39347790809976
Tctex1d2	7.68236528348914	7.74553230851029	7.66375266409684	7.69781261132404	7.61834364063891	7.61193581041454	7.64645067376197	7.47545743692672
Pcyt1a	11.2366036335963	11.3929009102984	11.3318965649601	11.2772609912034	11.5287924572908	11.5041708282452	11.5658483302025	11.4816134008644
Slc51a	-1.06816321408799	-1.05296572189737	-1.0680086997745	-1.06794405545665	-1.06821089997612	-1.04393526577083	-1.06796445617183	-1.05409985722779
Zdhhc19	0	0	0	0	0	0	0	0
Tfrc	12.0192340184004	12.1689642368047	12.0715915737727	11.6327629030288	11.6401904454579	11.5286702115519	11.6070818383714	11.4512215558926
Tnk2	11.5562478510836	11.5753416603332	11.5797329253972	11.6465923625288	11.675552034692	11.716117370882	11.7041647555423	11.6847034308469
Tnk2os	-2.97231203558537	-2.97224411458457	-2.9579018982298	-2.97225219251811	-2.97232506110582	-2.97233794231065	-2.97225776165261	-2.97227905324903
Muc4	10.6516726528425	10.8375481590482	10.6642286049086	10.8050708654861	9.89293140253107	10.0816549905659	9.64206939148542	10.0479906934289
Muc20	2.91342723154782	2.85041535354982	2.89994386778778	2.91731877555287	2.93200108896849	2.89499524351039	2.92878058478706	2.88500978504176
Gm933	-1.46831636369627	-1.48111220785612	-1.48118286170795	-1.46642860292171	-1.48133444938007	-1.46913377388623	-1.4811496906783	-1.48120815819288
1700021K19Rik	11.2153687754994	11.2417340204032	11.2026785349141	11.2977983831407	11.2701899697378	11.3286409194251	11.3173553940136	11.3709910121176
Fyttd1	10.7684422088664	10.8268359328679	10.8721459421505	10.5499894402908	10.7688239633441	10.6467847977153	10.8146018806149	10.6835977166871
Lrch3	10.4146543905291	10.4443081234939	10.3837411335904	10.3674375417437	10.4054478901292	10.3650448205145	10.2612986888426	10.3947684197657
Iqcg	6.15069993114913	6.17010209926042	6.18591328482768	6.11801490311913	6.19709628313742	6.1045427178005	6.1400098636491	6.05142795119341
Rpl35a	10.9716964553199	10.8892769484565	10.8487416530609	10.9726272814619	10.8973938634399	10.8861038108015	10.9473850263472	10.8372290620379
Lmln	7.54036052525618	7.57583928536366	7.61644640115826	7.6057514835479	7.41108491672156	7.62313389143796	7.38925236602202	7.42562125020108
Mir1947	0	0	0	0	0	0	0	0
Osbpl11	8.85442245667342	8.8742932227627	8.81093957698737	8.89150138713669	8.76205106645834	8.82104623016888	8.67893768741007	8.77642210141684
Snx4	10.8204951743986	10.8812957228943	10.7780567446555	10.7290059438358	10.7347020945316	10.6875306632048	10.6930215215544	10.6065477021017
1700007L15Rik	6.38194061471159	6.21063853183102	6.44230088256683	6.32037078101442	6.20884899452031	6.25114715208154	6.37062709262592	6.27369971498881
Zfp148	11.2028145203463	11.3764495647935	11.3392175256315	11.1698547978123	11.2560700089505	11.2389486828183	11.2127564608839	11.226076817123
Slc12a8	4.80652208748297	4.61386302010505	4.75430088306793	4.69717728937334	4.73752772602217	4.66686530266742	4.61797972334952	4.57342939985406
Heg1	10.4463560675817	10.462207679524	10.4090621962871	10.5672455894181	9.97180053167572	10.1550461005087	9.84518697317269	10.167594321333
Muc13	4.0513234164383	4.18683837397262	3.98226946467686	3.9510129930834	3.96005474788601	4.11197406878867	3.9096344143112	4.05875503363963
Itgb5	11.0703003218716	11.058859027028	11.1441108448298	11.2550822851394	11.2339518246227	11.2762969861008	11.27216171792	11.2183605016928
Umps	10.70138120389	10.6555460489369	10.679147909544	10.76797837476	10.8062397462929	10.7991971059328	10.8411677094864	10.784349352553
Kalrn	9.39220444781531	9.58557025122864	9.37139065715851	9.41216755112477	9.03031329360471	9.21665295712673	9.06357905648142	9.1193969816889
Ropn1	0	0	0	0	0	0	0	0
Ccdc14	6.79386933125144	6.86617263103248	7.02674428018593	6.73912661632174	6.91730328478493	6.77582971687723	6.67802864007889	6.67357550675084
Mylk	4.72943239370029	4.59797681183222	4.81887791871581	4.80780542809993	4.47742051116379	4.52374552684094	4.57879763136673	4.56697985666689
1700119H24Rik	0	0	0	0	0	0	0	0
E130310I04Rik	0	0	0	0	0	0	0	0
Hacd2	9.28128749886024	9.24231937658134	9.29762074146647	9.22907954776506	9.25892668795248	9.15834705138949	9.247574605125	9.206641761958
Adcy5	5.49126893316796	5.5915885643358	5.62898173413173	5.81284263306649	5.52419238903696	5.40996969344453	5.46383427270543	5.39908567668755
Sec22a	9.25177156077238	9.34387250601874	9.24942299456922	9.16683521943252	9.41879348345272	9.3712676909735	9.39093830060732	9.29713663752456
Pdia5	10.4285674350426	10.3562360334564	10.3431495125995	10.6185267545649	10.6690023851164	10.6915083967602	10.6657638291716	10.7064359466641
1600019K03Rik	0	0	0	0	0	0	0	0
Sema5b	1.33906745181342	1.35870324793034	1.32825512375046	1.37193231336627	1.39790778894488	1.33710341664797	1.31427052755634	1.34156492058171
Dirc2	9.93109413993653	9.95318089691002	9.90618138745613	9.91282149239891	9.71010544338221	9.73864620803718	9.84059164786479	9.74501487576207
Hspbap1	7.55686473130605	7.51033249223827	7.46164932890149	7.52325500074724	7.85767225633972	7.90950733682492	7.78995503503432	7.9725973472154
Parp14	9.4530503739951	9.5080450991217	9.51677048680113	9.54167157636281	9.147375753942	9.19906312032732	9.12993626900887	9.12439057945083
Dtx3l	9.22328338059879	9.19765800445141	9.4261142096197	9.15829733550595	8.74271956231451	8.88849110724544	8.84336948225786	8.81592724333247
Parp9	9.26802675114411	9.31422581026094	9.30943425131858	9.12091412911836	8.97740064670916	8.85793899760939	8.97935357797399	8.83019912029983
Kpna1	10.8253087314343	10.9393032845269	10.9161070328862	10.7274268740823	11.082514012187	11.0088764927022	10.9960641974005	11.0620313038385
Wdr5b	7.67517506130529	7.76109416249179	7.78925328752412	7.83316846675965	7.8399716915597	7.75283888457083	7.74810029922258	7.74405107090426
Fam162a	8.92801236312285	8.86277890899782	8.92102169333271	9.09224718480293	8.85284342092596	8.92969766405816	9.0339405452072	8.94327351768278
Ccdc58	8.2944114103678	8.24510743393167	8.30691973517195	8.21414155282068	8.35610282821095	8.3811782071248	8.49057063224922	8.50486886102379
Csta1	0	0	0	0	0	0	0	0
Stfa2l1	0	0	0	0	0	0	0	0
Gm5483	0	0	0	0	0	0	0	0
Gm6815	0	0	0	0	0	0	0	0
Gm5416	0	0	0	0	0	0	0	0
2010005H15Rik	-2.01644175043282	-2.00126365615954	-2.01636063303883	-2.01632670140308	-2.00376436450673	-2.01649154772598	-2.01633740932963	-2.01637834498629
Stfa1	-1.43714350435612	-1.436948210366	-1.43702218471922	-1.43697143873379	-1.43718095297941	-1.43721798554147	-1.43698745267678	-1.39556520075406
BC117090	0	0	0	0	0	0	0	0
BC100530	0	0	0	0	0	0	0	0
Stfa2	0	0	0	0	0	0	0	0
Stfa3	0	0	0	0	0	0	0	0
Casr	11.2568505000606	11.2234379935992	11.1575019041068	11.3974530697917	11.0772959447545	11.1131004311051	11.0245558868496	11.1800099866959
Cd86	4.45828319878437	4.48591825460703	4.45000983929294	4.49552942725426	4.85449281531185	4.75679658578601	4.84926363308255	4.74931492965887
Ildr1	11.3722959818662	11.283166599855	11.3184310500519	11.3625513654966	11.3953829426445	11.4444499401953	11.3790780712673	11.4881410671819
Slc15a2	4.85145217066164	5.13125422813786	5.77429129680612	5.25915914739295	4.8339418086514	5.23731085424423	5.80374900809434	5.5438330393502
Eaf2	5.42588757650302	5.27938479639708	5.37938449552343	5.29318035777763	5.3973384150711	5.44037432970911	5.41635565522803	5.32734042163574
Iqcb1	9.18555515245832	9.20704568899772	9.28803487532883	9.12132349309654	9.10800290391235	9.03141437354421	9.28748408990865	9.19498025427492
4930565N06Rik	0	0	0	0	0	0	0	0
Golgb1	13.7236977591411	13.8621897085328	13.7643869967221	13.7264376284563	14.1605757254889	14.2394480685675	14.0884335736104	14.2476410518265
Hcls1	7.13253701068256	7.22707795250422	7.33091712345953	7.49122671424202	6.9679532873323	6.95544014799373	6.67050639206151	6.70634140759508
Fbxo40	4.61931747950278	4.81190728563807	4.45905542394495	4.62100963375135	4.38534354903598	4.41051533398082	4.41787194044974	4.29446723311554
Polq	4.54238457088703	4.43753268265787	4.40107539716486	4.41018183749618	4.43182381399828	4.5300348309842	4.49509784116671	4.31515161965846
Stxbp5l	10.0325580438001	10.2255432224343	10.2797764146184	9.82809249932804	9.96015984674062	9.8945990566809	10.0609510746223	10.1014313301156
Gtf2e1	9.13689093691881	9.20694142606549	9.19694724681811	9.18048427282593	9.28088503842888	9.16912058335973	9.29386729326115	9.21906350554643
Rabl3	8.57249934817032	8.60617732888265	8.61204032734191	8.35821111315377	8.75053371364535	8.58787938937215	8.66337556400163	8.59774136953267
Hgd	1.19426629964794	1.23977900118015	1.19501636104212	1.21009674606269	1.24371396612914	1.230234717788	1.26608419929253	1.23623084374317
Ndufb4	6.63237204802095	6.56131056471674	6.60822525782215	6.52674681181142	6.30873620535447	6.35155433883368	6.45183981769413	6.39914702901879
Fstl1	8.11318463526151	7.8749126664925	8.0025811817898	8.07949485118049	7.46051407366554	7.45593711101577	7.22495973354838	7.27487010699096
Lrrc58	11.4025768844757	11.5440118719406	11.510243526815	11.3344841695951	11.5194947447422	11.5005823722346	11.4680211235865	11.5610777043765
Gpr156	-0.505136542895864	-0.504771135850239	-0.504909571427195	-0.490143713557678	-0.480226554484631	-0.481026636727065	-0.490333554057115	-0.504959136223947
4930542C21Rik	0	0	0	0	0	0	0	0
BC031361	6.81039528977942	6.88450007762599	6.83186868904596	6.76702172446226	6.84200501630357	7.00556418749631	6.99347909827274	6.99608495085388
Gsk3b	11.67558917155	11.7888113480509	11.7355007115992	11.5406719692852	11.8353740665143	11.8288269989489	11.7009502449487	11.8336845057219
Nr1i2	2.64101676235669	2.69840878779324	2.6399747075521	2.64442019481865	2.59084952343934	2.55304526713656	2.57527286366978	2.55899056374868
Maats1	5.54633116622641	5.36800271358276	5.49902260740315	5.57304724355027	5.42904038844748	5.53072189018283	5.40509126911747	5.43141710968637
Cox17	10.7161124802299	10.6464685127837	10.6530143730073	10.8729060645162	10.5057699931271	10.5131599555831	10.6519395492265	10.4958928278268
Popdc2	1.19808548877001	1.20119728395256	1.18589455313376	1.229414660724	1.25771910139322	1.26665753897983	1.1861038165896	1.21325606250841
Pla1a	4.41796493348861	4.25951574018864	4.22305323940878	4.26650390221485	4.10794617494947	4.14669175535947	4.25212279857781	4.21836002501556
Adprh	11.5744443129628	11.3484078061117	11.4334845141723	11.5671646732301	11.2275188337787	11.201999705085	11.1928569934294	11.0878356465741
Cd80	1.40075438465698	1.38917456602011	1.38866009792666	1.38901302463271	1.44871704469936	1.48048834660496	1.47258955337126	1.4295078176346
Timmdc1	9.93210913749719	9.89411033819517	9.89525269892667	9.94682165129326	10.0490750801513	9.90014869516038	10.1934311941423	10.0397915618863
Poglut1	10.0175187821982	10.1187445512999	10.1229202928203	9.95074621993009	9.78548731037989	9.79356330797869	9.93908557895278	9.82339157314417
Tmem39a	11.0959914598223	11.1010481546835	11.1080409247102	11.1578832344055	11.6845192428994	11.5761260237473	11.6206483482299	11.7084627937273
Arhgap31	8.05491413806332	8.05289233724313	7.92536142026284	8.30495859268197	8.0140630889504	7.97068663502612	7.87094804411518	8.18300560127334
B4galt4	8.21476133844335	8.30342561688817	8.34595593122876	8.42869549168402	8.02189844775258	8.06324629087186	8.19867851454447	8.21778532478618
Upk1b	0	0	0	0	0	0	0	0
4930435E12Rik	0	0	0	0	0	0	0	0
Igsf11	8.9104439892545	9.08044252288392	8.95402374761711	8.90123450853774	9.36736393296328	9.39032390511851	9.30628565893133	9.31061766308737
Lsamp	-3.18763462995386	-3.18757978798862	-3.18760059244392	-3.18758633271214	-3.18764512689186	-3.17567869369558	-3.18759083919723	-3.1876080284088
Gap43	6.92526377396734	6.75170349342114	6.87061084548795	6.88301042708603	6.77885263941157	6.51387980264895	6.66269165240581	6.7302762419345
Mir6540	0	0	0	0	0	0	0	0
4932412D23Rik	0	0	0	0	0	0	0	0
Gm19522	2.75614194917541	2.73656909194931	2.70406878934646	2.79986336910372	2.63161232068365	2.7145977418636	2.71993827367527	2.71548797977838
Zbtb20	8.81583558590769	9.01870651586522	8.96130470125046	9.03592657797292	8.74075042738795	8.79964339596451	8.59451639135269	8.69798836659898
BC002163	5.19881833513573	5.45311199428193	5.46660503262901	5.40289722748606	5.16107245674551	5.2955558793314	5.46360381410375	5.22410106760538
Gm15713	0	0	0	0	0	0	0	0
Mir568	2.61950104087844	2.60592615161992	2.53427656138677	2.49531394527409	2.51253010836709	2.54502144897507	2.49476724338558	2.53264757350573
Tigit	-2.19782325539886	-2.19771373983195	-2.19775524816426	-2.19772677703517	-2.19784423077074	-2.17400560763901	-2.19773576326876	-2.19777010427559
Drd3	0.111735980118102	0.112302885689857	0.112088151942742	0.112235458139846	0.136752294373176	0.123799207573516	0.141139132419498	0.166659858781812
Qtrtd1	8.73544995222554	8.79039901396	8.87195468528255	8.67956720895794	9.19097544836021	9.12539482552294	9.09844324241714	9.14651175576563
2610015P09Rik	8.55787255452429	8.53620620690049	8.68890621821971	8.58248642036243	8.64479073705338	8.64192109004258	8.81090626052457	8.83055952727956
Zdhhc23	6.90700207590992	7.16252488138389	7.14921010564717	7.08850141998685	6.87703662185479	6.81440351870545	6.68500150195567	7.04557343266738
Gramd1c	9.52924687345163	9.66849744894562	9.62459108602036	9.4364705946358	9.69538769780978	9.59517700466962	9.72441537379065	9.69925664374
Atp6v1a	12.6273294107272	12.7280724921211	12.7597732374585	12.566898698426	12.6885827115	12.6799526253623	12.6911967791835	12.6092327604109
Naa50	11.0219148285724	11.118649888133	11.1543021790752	10.7893016869748	11.150699997324	11.1023317565241	11.1808956270707	11.1201602111448
Gm608	10.0626967840203	10.1571500691347	10.123954905358	10.015845707283	10.0631190726783	10.136191089843	9.99016415981575	10.1939565671324
Sidt1	4.65545576567306	4.5559667406157	4.72644862986207	4.59454502162232	4.4974827229814	4.49952250085683	4.44337311390438	4.50269475931954
Spice1	8.4588267419551	8.52177076071266	8.55967006487897	8.46329485518372	8.43201447491267	8.60280376034177	8.49825532465835	8.56925917269632
Cfap44	4.23679808650402	4.23482362001414	4.33430693815556	4.25266664764453	4.12708026585322	4.05619528733028	4.12062783733395	4.19337816071096
Boc	6.01876540399519	6.08833554148513	6.07104591510483	5.96880205701986	5.88895825144373	5.94800733934406	6.04409430587626	6.05309446020457
Mir3081	0	0	0	0	0	0	0	0
BC027231	8.35306711629338	8.42738248601409	8.45382920091903	8.30486842284022	8.42050839938518	8.45857817536287	8.51804279317944	8.52706015242825
Gtpbp8	7.99123400109353	8.05154973365196	8.02878003600321	7.8721288054121	8.09398282359033	8.11660513418174	8.27502752975506	8.11159950673641
Cd200r1	1.42824550765308	1.44786116909512	1.41753740351995	1.40375084312015	1.47519293683662	1.48411930895943	1.43239567781042	1.43076845388428
Cd200r4	2.25100842915421	2.24249137630115	2.32264322541034	2.2992000086975	2.24978768070899	2.38386423087336	2.27034781064665	2.3205954036611
Cd200r2	1.87278788772151	1.87671140887469	1.90344329804475	1.89095462082263	1.94548690396632	1.88359062788961	1.91892111487625	2.00559869165036
Cd200r3	0	0	0	0	0	0	0	0
Ccdc80	3.34779464344398	3.33586823167204	3.26389706119327	3.34594438613338	3.41468589457229	3.3377711079729	3.29293851368758	3.24900413423258
Slc35a5	9.90805162965391	9.86461987917433	9.92997979535108	9.74469546762901	9.68609549620835	9.69193917767301	9.62258339482499	9.7059354614545
Atg3	10.8343179934569	10.8394178840077	10.930146472467	10.8795938180012	10.9974253945131	11.000582649621	11.1704163457248	10.9916344638552
Btla	0.676952400760387	0.625551344123228	0.62522966667621	0.625450363710759	0.624538367687058	0.649380401418977	0.725225113920026	0.625114413643393
Cd200	10.2869275476923	10.2464247987141	10.3065678541246	10.2728562259261	10.3441012724993	10.3481624301812	10.3503642494026	10.3903812360946
Gm609	7.12659901759561	7.30094447511244	7.17730977542553	7.032661647624	7.61471369928758	7.47771782446132	7.58047662748666	7.57443925670365
Slc9c1	-2.00429339672284	-2.01722755470949	-2.01727687289506	-2.01724304128475	-2.01738271036017	-2.01740739441518	-2.00261837744976	-2.01729453232301
Gcsam	-2.97231203558537	-2.97224411458457	-2.9579018982298	-2.97225219251811	-2.97232506110582	-2.97233794231065	-2.97225776165261	-2.97227905324903
BC016579	3.52855528319734	3.50256614573994	3.63971196303817	3.48674463271892	3.59433776355117	3.70103159253923	3.74858853350664	3.70384297650981
Tmprss7	2.71698313233158	2.65320029367404	2.69012430456218	2.60862415601285	2.72460485856939	2.72069800804835	2.70595295655189	2.72616967959263
Tagln3	3.72930564695396	3.6212645301079	3.74971991040529	3.73439673795964	3.77336911363918	3.55065305829875	3.69543438309886	3.72252157241898
Abhd10	8.9874215205526	8.94887429578831	8.94857713460829	8.86306197888228	8.93178575903373	8.94231862951567	9.09095603672611	8.92662880594111
Phldb2	11.2179736925393	11.3162437501701	11.2502179310236	11.1015607888243	10.8908384144972	10.8852619306346	10.762101541833	10.8348133741496
Plcxd2	10.0446462698734	10.239534086892	10.1111630891886	10.0074536354405	10.5125404903744	10.4992219875388	10.623146932853	10.6158341973782
Cd96	1.58855813276568	1.54426310078171	1.56966920892794	1.51438449861671	1.53790265446143	1.52476865456883	1.54319220165047	1.6073847451266
Gm4737	2.47834400804321	2.45207364734001	2.42089613414303	2.4508692550133	2.48691756836556	2.44966933605662	2.50362315254504	2.48575351229106
Pvrl3	11.5641105310192	11.5736550587401	11.7337824847738	11.4569379522811	11.2648188901974	11.2165624979515	11.3419176105733	11.2475240342982
Dppa4	0	0	0	0	0	0	0	0
Dppa2	0	0	0	0	0	0	0	0
Gm5485	0	0	0	0	0	0	0	0
Morc1	5.7586358354989	5.3147572378566	5.36482544292546	5.42963932409608	5.81964202724989	5.66122336309646	5.60144100386553	5.80740404190687
Trat1	0.317760615934551	0.348336718179007	0.318172304194876	0.33318649534381	0.33036870474305	0.329870107837944	0.347425877501999	0.359651138523326
Retnlb	0	0	0	0	0	0	0	0
Retnla	0	0	0	0	0	0	0	0
Retnlg	0	0	0	0	0	0	0	0
Dzip3	8.73377964936116	8.79709452215758	8.9265647409233	8.65217840659802	8.7592109279039	8.78107358038532	8.95587669749778	8.86913862451247
C330027C09Rik	8.62877747512308	8.67685625334417	8.91060689147281	8.5161434489426	8.44294678147319	8.44165071128178	8.48749963852598	8.38422768615994
Myh15	-0.205431500336814	-0.175094232111146	-0.176735476453953	-0.205026570123127	-0.180263013546785	-0.20560681388431	-0.205064252121712	-0.191159904448879
Ift57	11.6371420563334	11.5337441148647	11.4483104245451	11.528316551576	11.4248677847828	11.4209736597826	11.4411484134023	11.3890109249066
Cd47	10.7259306666186	10.7794954277742	10.6621265739762	10.6168626127473	10.7138180639323	10.6577776615956	10.6937843296228	10.6844429983307
Gm6936	0	0	0	0	0	0	0	0
Gm4827	-0.0500176528093273	-0.0752747094902576	-0.0612820711351497	-0.0606473068765909	-0.0508510790359483	-0.063732348530939	-0.0753738661279833	-0.0616134583604445
Bbx	11.3411763959398	11.5407636039072	11.4761934011061	11.3395379348863	11.3699676442905	11.3384227735193	11.309611801511	11.3692877284405
G730013B05Rik	-3.14408031814214	-3.14402285225443	-3.14404463048412	-3.14402969218893	-3.13164098632497	-3.14410220969853	-3.14403440695913	-3.14405242576004
Ccdc54	0	0	0	0	0	0	0	0
4930542D17Rik	0	0	0	0	0	0	0	0
5330426P16Rik	6.37537975944485	6.37456348858158	6.31661258836799	6.39142399613519	6.49540420175172	6.46089128076652	6.5465350440624	6.44341242598577
Mir6363	0	0	0	0	0	0	0	0
1700116B05Rik	-2.15459503856288	-2.15448091711787	-2.15452416556409	-2.15449450013181	-2.12989230588124	-2.1546385151047	-2.15450386297181	-2.15453964613323
Cblb	9.22064667843988	9.36345447935721	9.30967632560286	9.22032984727223	9.4042734920816	9.40955953609093	9.32782514028639	9.41833016297996
Alcam	11.6469400374468	11.5387790125009	11.509348808485	11.4592647316269	11.4393440643523	11.4586910326377	11.287705258502	11.4644869584606
4930404A05Rik	0	0	0	0	0	0	0	0
Zpld1	0.160096547118323	0.134742758710419	0.190331418464546	0.149458927239986	0.146736309988156	0.133943312005987	0.134626483515299	0.148455693218876
Mir5118	0	0	0	0	0	0	0	0
Nfkbiz	10.0108822698187	9.95888580618412	9.79642143693882	9.75403855266795	10.7375725194672	10.8266440529239	10.4347329824875	10.7912306902199
Nxpe3	5.19941234967037	5.22028522126223	5.33052688948675	5.14426604866973	5.15403223733925	5.15997518476092	5.3340774147262	5.28856133300318
Cep97	8.56242144497027	8.81715327919688	8.73743783528374	8.56199834851403	8.68952574939298	8.67104681937011	8.71486370767981	8.67272895437242
Rpl24	11.4302472081957	11.3479680101958	11.4756879105972	11.4812206989779	11.4970714867262	11.5037239626207	11.4987247327483	11.5173839856543
Zbtb11os1	8.03841258332302	7.89241439180544	7.95369651409948	7.95398818000898	8.00995725642787	8.05248087204593	8.1884654144323	8.1051916780314
Zbtb11	10.1820752599353	10.2577141730616	10.3877418578705	10.2714649364254	10.5394266902531	10.5124189011724	10.5539857798834	10.5322788960369
Pcnp	10.0110035308512	10.2123479954771	10.248256074707	9.9017332047393	10.1705988505831	10.1126386658122	10.3228558289948	10.238784904059
Trmt10c	9.25376847366449	9.35087526402768	9.33764600147686	9.18161054954157	9.62252528309467	9.48310952247841	9.68193852870104	9.66125514950901
Senp7	9.03971792246777	9.18437975949006	9.07698010598803	8.80024004044605	8.88243390525884	8.89852892793667	9.00061264144711	8.90004825055096
Impg2	5.12466035791436	5.18295723140639	5.04367587441015	5.04840607453969	4.84870709023805	4.97862708062904	4.88786759474236	5.02685320817134
Abi3bp	-1.91889456181926	-1.90351504136687	-1.91880552092931	-1.9187682907756	-1.9189220563489	-1.91894924986355	-1.90394255069494	-1.91882495839236
Tfg	11.2001104105972	11.2446397921582	11.2389044984614	11.2463393184254	11.7667256751081	11.761993957185	11.7058812921675	11.7778615132666
Adgrg7	0	0	0	0	0	0	0	0
Tmem45a	1.27640401906115	1.27766744857856	1.27718893432673	1.2775171987497	1.36084406803046	1.31213466749781	1.33420001642895	1.3702252654285
Tmem45a2	0.111391155696632	0.1269572168322	0.111744061918983	0.111891669642184	0.123947846646906	0.147556570306556	0.168913183297044	0.111667009136242
Tomm70a	11.3021125725771	11.2978702780691	11.3202464962102	11.1390216209747	11.4800763743597	11.3400255233148	11.4355303174543	11.374391513413
Nit2	7.01885367300409	7.17139272513916	7.09973192738347	7.13195591566936	6.91697457366861	7.06535451897399	7.09595698969402	7.01167195048705
Tbc1d23	10.5045596678114	10.5920921640658	10.5547649362533	10.4040678987902	10.6356221876741	10.535232880125	10.5587084538278	10.5927613927392
Tmem30c	0.683636099878954	0.68644041060104	0.671061511732377	0.671281059820428	0.683097788361131	0.670214026283711	0.728535221819355	0.752168130701465
Cmss1	7.9494644086645	7.93719874429206	7.88608684159203	7.92636758416777	7.99989319050332	8.03445797939333	8.07354013067175	7.95941057499442
Filip1l	5.43725266630851	5.62609094588405	5.40405891312483	5.4834751177842	5.53872485400966	5.60507953253015	5.38487609088097	5.60394789263918
Col8a1	4.22227936875322	3.9834552348652	4.03269750115301	4.19498231304326	3.9616623800533	3.94529019663169	3.88574114522612	3.90675729618863
Dcbld2	9.05001409695762	9.19189298815732	9.16181903268248	9.09528460422127	8.94918756171315	9.03964359376813	9.11905022958092	9.03180105733699
St3gal6	7.94713878040283	8.20188390168623	8.01046649646705	7.83214402169199	8.35140330269451	8.48642130358833	8.42174743192806	8.45637281384988
Gm813	0	0	0	0	0	0	0	0
E330017A01Rik	0	0	0	0	0	0	0	0
Cpox	10.7614878565277	10.8032771525695	10.7037674151762	10.7349228267248	11.4323421983511	11.3331246713247	11.2243724572559	11.3470975369977
Gpr15	0	0	0	0	0	0	0	0
Cldnd1	10.0275629894778	10.185230366696	10.0841731833177	9.94020392371274	10.2183934359878	10.1220110273272	10.1736833357609	10.0948028501269
Olfr172	0	0	0	0	0	0	0	0
Olfr173	0	0	0	0	0	0	0	0
Olfr175-ps1	0	0	0	0	0	0	0	0
Olfr176	0	0	0	0	0	0	0	0
Olfr177	0	0	0	0	0	0	0	0
Olfr178	0	0	0	0	0	0	0	0
Olfr180	0	0	0	0	0	0	0	0
Olfr181	0	0	0	0	0	0	0	0
Olfr183	0	0	0	0	0	0	0	0
Olfr186	0	0	0	0	0	0	0	0
Olfr187	0	0	0	0	0	0	0	0
Olfr190	0	0	0	0	0	0	0	0
Olfr191	0	0	0	0	0	0	0	0
Olfr192	0	0	0	0	0	0	0	0
Olfr193	0	0	0	0	0	0	0	0
Olfr194	0	0	0	0	0	0	0	0
Olfr195	0	0	0	0	0	0	0	0
Olfr196	0	0	0	0	0	0	0	0
Olfr197	0	0	0	0	0	0	0	0
Olfr198	0	0	0	0	0	0	0	0
Olfr199	0	0	0	0	0	0	0	0
Olfr201	0	0	0	0	0	0	0	0
Olfr202	0	0	0	0	0	0	0	0
Olfr203	0	0	0	0	0	0	0	0
Olfr204	0	0	0	0	0	0	0	0
Olfr205	0	0	0	0	0	0	0	0
Olfr206	0	0	0	0	0	0	0	0
Olfr207	0	0	0	0	0	0	0	0
Olfr208	0	0	0	0	0	0	0	0
Olfr209	0	0	0	0	0	0	0	0
Gabrr3	0	0	0	0	0	0	0	0
1700022E09Rik	0	0	0	0	0	0	0	0
Mina	9.76145167364389	9.78194541344087	9.74377840944856	9.66889136413226	9.81721382078643	9.78994438845893	9.8983808513801	9.82481780850962
Crybg3	9.70068796739815	9.77691441309703	9.6186626905734	9.68008884955873	9.49397953578705	9.41136983122176	9.30618328009166	9.44721680318646
Arl6	9.22214100760328	9.36908396471854	9.31986695378906	9.11140195666021	9.33223363463625	9.20001456392432	9.42538559405173	9.27213494580486
4930547E14Rik	0	0	0	0	0	0	0	0
Epha6	0	0	0	0	0	0	0	0
Nsun3	7.76365649403058	7.7532885470388	7.66361198547099	7.6171777409127	7.89955372858669	7.90685300079127	7.81363913013828	7.81900744931406
Arl13b	8.76872675487695	8.82917223265944	8.89057475993118	8.6888549230789	9.08821951139878	9.08873051368893	9.2120705704707	9.1508221623471
Stx19	-0.462847005797313	-0.51317371432772	-0.513311297543563	-0.498548128729047	-0.501029777054589	-0.513675315999815	-0.513246704056278	-0.5133605570966
Pros1	7.04382995963649	7.14459527388625	7.16389307401825	7.18554823299459	6.78953817535387	6.83688797145108	6.75700811528846	6.67333912561662
Epha3	1.321557452274	1.35698655716177	1.33955397973772	1.3133754256755	1.30786181643358	1.30688531096576	1.28392333610312	1.31134495899777
Csnka2ip	0	0	0	0	0	0	0	0
4930453N24Rik	9.14663264597282	9.13907164460067	9.21387017166799	8.99137158748744	9.24060657979572	9.13421690017408	9.34835252789246	9.13181021209643
Zfp654	9.2547605668505	9.53503500076753	9.4178495709847	9.12602229859931	9.26625726389706	9.15510317274762	9.22810901012556	9.2983245774494
Cggbp1	10.8264667217244	10.8695656639968	10.9017575682683	10.7039964982076	11.0493105498751	10.8887876714931	10.9884305755084	10.9614633426109
Htr1f	0	0	0	0	0	0	0	0
Pou1f1	0	0	0	0	0	0	0	0
Chmp2b	10.0879580644403	10.1009335789884	10.1554378013998	10.0121937308405	10.1353068936222	10.1625648883097	10.2699798269696	10.1428100773005
Vgll3	-1.93377623801831	-1.93363457542569	-1.93368822136253	-1.90390656774879	-1.93380341579519	-1.93383029580016	-1.93366303172922	-1.93370743544155
Cadm2	2.07064708976629	2.09431797024644	2.12914832410643	2.06500927280585	2.04431663703395	2.07864465143697	2.05022324180774	2.08849839925966
1700010K23Rik	0	0	0	0	0	0	0	0
4930428D20Rik	0	0	0	0	0	0	0	0
Speer2	2.24904117603758	2.36598711361297	2.35799818574594	2.22732053998417	2.27171471370422	2.23393425481367	2.28327279577934	2.22558681719728
Gbe1	9.79652040268597	10.0196506551917	9.92213119840891	9.76531181567182	9.75552602113717	9.68553256769866	9.82923076442514	9.6635171547844
D16Ertd519e	0	0	0	0	0	0	0	0
4931420L22Rik	0	0	0	0	0	0	0	0
4930567J20Rik	0	0	0	0	0	0	0	0
8030451O07Rik	0	0	0	0	0	0	0	0
Robo1	10.8211435483291	10.8159881951195	10.743508201499	10.7433597493531	10.5984215492567	10.7060041807651	10.5707572735279	10.6075909883564
Robo2	12.1723985820122	12.1546237097122	12.2077754166969	12.1244964932419	11.7127911446565	11.7078330880189	11.7475643230237	11.6917694610275
Mir691	0	0	0	0	0	0	0	0
Lipi	0	0	0	0	0	0	0	0
Rbm11	5.94712581405631	5.99990635341361	6.04529645514806	5.91047647558899	6.20733085037916	6.12445376076873	6.03039736495937	6.07543878880418
Hspa13	11.9515894210644	12.1309490949559	11.9943655816952	11.869750065989	12.7677206136341	12.6213213257774	12.6600469067033	12.6665074075653
Samsn1	3.09953079694019	3.09254867807442	3.19570844716164	3.20333639091277	3.00069617178004	3.12441081179635	3.03495028618429	3.07127810353218
4930578N18Rik	0	0	0	0	0	0	0	0
Nrip1	9.76280205011732	9.78278658637332	9.87874823083086	9.66712766218093	10.0983890174466	10.1702549279979	9.99561925352024	10.1411908268227
1700041M19Rik	0	0	0	0	0	0	0	0
Usp25	9.05756526305049	8.98549204237819	9.05926108960505	8.98949638559164	8.85945973197795	8.91655540724158	8.81715889729195	8.96572111249537
Mir99ahg	-0.0755881643137542	-0.0750926217000744	-0.0752803377842866	-0.0751515672969968	-0.0262507083800199	-0.0757771285139704	-0.0463054961392953	-0.0476686788524108
Mir99a	0	0	0	0	0	0	0	0
Mirlet7c-1	0	0	0	0	0	0	0	0
Mir125b-2	0	0	0	0	0	0	0	0
E330011O21Rik	-0.982884554326029	-0.967501663627957	-0.982716903023092	-0.967768161810749	-0.982936312336676	-0.970599508284775	-0.96795191309232	-0.982753505361984
Cxadr	9.70520365568517	9.78384556560826	9.91174497692889	9.5847551973921	10.0788466612669	10.0336438179294	10.1380783121169	10.1831480476894
Btg3	4.07250562587976	4.06862673018268	4.06965332718319	4.1010947441375	4.14537975904779	4.08973961896495	4.1437981049678	4.09946995371676
Gm7334	0	0	0	0	0	0	0	0
D16Ertd472e	6.35894140085388	6.43998857192796	6.52233584489423	6.40148055053739	6.8292793501064	6.77847652896331	6.71204403500554	6.88303032535275
4930478L05Rik	0	0	0	0	0	0	0	0
Chodl	-2.02864698055317	-2.02851804097431	-2.02856688530127	-2.01375037371405	-2.01599657664811	-2.02869614645597	-2.0285439527772	-2.02858437473723
Tmprss15	0	0	0	0	0	0	0	0
Ncam2	7.40771926572121	7.47068471195915	7.61309318443665	7.34827814319324	7.41431424028714	7.1244150801431	7.26454947865175	7.34193095253142
4930553E22Rik	0	0	0	0	0	0	0	0
4930529L06Rik	0	0	0	0	0	0	0	0
Mir155hg	0	0	0	0	0	0	0	0
Mir155	0	0	0	0	0	0	0	0
Mrpl39	9.49049227180733	9.40799394407912	9.54472047650889	9.59278269630072	9.59304181180262	9.60230334578076	9.56886099910468	9.51176683397657
Jam2	9.50345039942647	9.50746651797707	9.66270919842336	9.54863842980173	9.1953132303403	9.18852663560862	9.20232716800894	9.16778270661807
Atp5j	11.2511440478713	11.2274305636524	11.2458865597487	11.2484630746959	11.1142083072541	11.0520566023666	11.1034902866628	11.0351708859842
Gabpa	10.0742049657526	10.3068826305495	10.2508399875002	9.94198823825721	10.3609279890769	10.2043272925986	10.3394813513772	10.3108785696816
App	13.7175989020595	13.6449439196401	13.6814033310683	13.8016548646786	13.6351577456623	13.6612187355075	13.5849032619095	13.6295903677252
Gm10791	-0.807387083035519	-0.807093997386716	-0.793116418444098	-0.807128873249359	-0.770446661838334	-0.79535866110488	-0.807152914587344	-0.807244805757397
Cyyr1	5.28408322061677	5.48623527042268	5.6970276439515	5.50261706882082	5.37141678337235	5.24429123966863	5.30147976840504	5.11789045000331
Adamts1	8.56102975434148	8.50972614489963	8.6510668937143	8.71262192255337	8.51125180922845	8.64095783751575	8.39284117921189	8.6076807623217
4930556C24Rik	0	0	0	0	0	0	0	0
Adamts5	5.47174557024319	5.43335011166439	5.59577537348234	5.58748037821198	5.64209816136992	5.88697270162272	5.52900120561024	5.6801184877999
N6amt1	9.42848383693708	9.33392705573593	9.38282080662146	9.25849460013952	9.32609522442597	9.4360872349241	9.43367468421734	9.20041815935359
Ltn1	11.0303038268093	10.9998955992265	11.022010850374	10.9108292860433	11.091236545328	11.0525956158072	10.9494099841524	11.093116768294
Rwdd2b	7.84305502728258	7.85025730741243	7.84386947972918	7.63662197161994	7.88523860128686	7.85161881893926	8.03899986504346	7.93075573019276
Usp16	11.4023911840353	11.4178485175044	11.4212641565219	11.3383487498367	11.7141058362326	11.6691746404767	11.6939644334267	11.6931629485029
Cct8	12.5517972098739	12.514553295855	12.4917855681591	12.4664278505061	12.6352306596953	12.5620170580226	12.5837322629503	12.5718603258102
B130034C11Rik	3.2593531752128	3.23921734149701	3.27187958560746	3.25081624173039	3.36205077911175	3.29460683586565	3.2754488548904	3.25671783206484
Map3k7cl	-2.01083610884939	-2.01070489229182	-2.01075459609042	-2.01072049969268	-2.01086126930456	-2.0108861498915	-2.01073125957428	-1.98290203561562
Bach1	10.7856713064016	10.8230431617257	10.8473342449005	10.7159705059674	10.7193471472428	10.7998652352922	10.750649667706	10.7643931644644
Grik1	0	0	0	0	0	0	0	0
Cldn17	0	0	0	0	0	0	0	0
Cldn8	0.453909105455402	0.460327128348757	0.415739327226374	0.445245618283751	0.44034754892199	0.427340629425127	0.415864313515481	0.415643998589418
Krtap24-1	0	0	0	0	0	0	0	0
2310079G19Rik	0	0	0	0	0	0	0	0
Krtap26-1	0	0	0	0	0	0	0	0
Krtap27-1	0	0	0	0	0	0	0	0
2310061N02Rik	0	0	0	0	0	0	0	0
Krtap13-1	0	0	0	0	0	0	0	0
Krtap13	0	0	0	0	0	0	0	0
2310034C09Rik	0	0	0	0	0	0	0	0
2310057N15Rik	0	0	0	0	0	0	0	0
Gm20741	-0.822057472698151	-0.847215601329021	-0.847322494112679	-0.847249172557104	-0.847551717610037	-0.811881042414195	-0.847272313651042	-0.847360757072823
Krtap14	0	0	0	0	0	0	0	0
Krtap15	0	0	0	0	0	0	0	0
Krtap19-1	0	0	0	0	0	0	0	0
Krtap19-2	0	0	0	0	0	0	0	0
Krtap19-3	0	0	0	0	0	0	0	0
Krtap19-4	0	0	0	0	0	0	0	0
Krtap19-5	0	0	0	0	0	0	0	0
Krtap19-9b	0	0	0	0	0	0	0	0
Krtap16-3	0	0	0	0	0	0	0	0
Krtap22-2	0	0	0	0	0	0	0	0
Gm10229	0	0	0	0	0	0	0	0
Krtap6-1	0	0	0	0	0	0	0	0
Gm10228	0	0	0	0	0	0	0	0
Krtap6-5	0	0	0	0	0	0	0	0
1110025L11Rik	0	0	0	0	0	0	0	0
Krtap20-2	0	0	0	0	0	0	0	0
Krtap21-1	0	0	0	0	0	0	0	0
Krtap6-2	0	0	0	0	0	0	0	0
Krtap8-1	0	0	0	0	0	0	0	0
Krtap7-1	0	0	0	0	0	0	0	0
Krtap11-1	0	0	0	0	0	0	0	0
Tiam1	7.84907736856437	7.77725012932652	7.79861674720472	7.87157286213627	7.88858555169347	7.89578864333792	7.8744669667806	8.01749998944774
Gm10789	1.49635496161821	1.39738777041201	1.35141198403917	1.33714383825227	1.34865615115434	1.33536922187473	1.3520136439668	1.36509708177716
Sod1	12.4930259517422	12.4373087848323	12.394316955953	12.6239090449043	12.5306769785201	12.5265154676434	12.5676257497753	12.5197564310725
Scaf4	10.4945443291283	10.4935379575214	10.5029038012147	10.5806245671701	10.667852405568	10.7409799256057	10.6086257787279	10.6985120229232
Hunk	7.02456919429867	6.88609242166728	7.08599802810502	6.74486394239682	6.55620090263499	6.33088072071296	6.52441529169684	6.36328017838026
Mis18a	5.97508841052164	6.10037504763817	6.02869460947692	5.9884041762963	5.75220728591863	5.85882447073986	5.82015273946244	5.75728180353806
Mrap	-1.06709025615233	-1.06684133009562	-1.03874013485897	-1.06687094368542	-1.04208231518483	-1.06718516056876	-1.06689135870651	-1.06696939817168
Urb1	10.0290366170645	10.0477054381708	10.0901436901962	10.0850217576567	10.2439200211396	10.2580011589387	10.1981076131337	10.332416551961
Eva1c	7.23422802743823	7.33914298725377	7.32281086830873	7.35670017754035	6.85701347531621	7.01342982660547	7.19571413222291	7.0069126965807
1110004E09Rik	9.6742262574389	9.69377053649113	9.65837588204925	9.69633573286371	9.56954524943732	9.64503749528896	9.75585365740451	9.66662304115936
Synj1	11.1471315735899	11.2923430106452	11.1548193421553	11.0579917942991	11.0316921983873	11.0728802574088	10.9879259928026	11.0704943364583
4930404I05Rik	0.999100166838241	1.04479650159509	0.999764703837536	1.02956578398977	0.998894943589986	1.01108918715406	1.07131900722173	1.06806973955111
Paxbp1	9.73059577841659	9.9397576332977	9.92063749252937	9.68073248407558	9.9834876921794	9.96317107743501	10.0353352662346	10.0670648868971
4932438H23Rik	0.991260493338412	0.920088237236124	0.918982837286302	0.905053700758593	0.929038205927321	0.916054600669795	0.919501893797451	0.945810375477843
Olig2	0	0	0	0	0	0	0	0
Olig1	1.0383650024811	1.03952403688817	1.06834165533759	1.18186654115152	1.05126056643453	1.06321987443813	1.03929145280157	1.06765036327441
Ifnar2	9.56200666988027	9.43897088227472	9.54469555470718	9.59101983422517	9.24226232981511	9.35307730583302	9.23880878299267	9.27042262090849
Il10rb	9.13835452977844	9.10423468729449	9.21200341279293	9.10153721019249	8.82393352431198	8.91509791008403	8.79586173302138	8.92884507298636
A930006K02Rik	4.24461916314798	4.17522839698449	4.22384087624674	4.20870093828874	4.30386733567365	4.26773454521626	4.26381201351706	4.31497323289073
Ifnar1	10.4004659049693	10.3132746689971	10.3830007933071	10.2959610716993	10.5710729818958	10.5420750612139	10.4474156000211	10.5674560525938
Ifngr2	8.59037966618409	8.43235120540974	8.53123193440918	8.54921463051089	8.27045159560734	8.42243683382299	8.38053375361392	8.48618064040622
Tmem50b	10.4707998889918	10.4913286477563	10.3982293906252	10.4515905548949	10.4811853206439	10.5066607642561	10.4591032783017	10.473245309318
Dnajc28	7.18562012923426	7.12889578030827	7.28036823905367	7.14075745966291	7.24073815656087	7.07395096201001	7.04429093547293	7.29935466439937
Gart	10.8540609398647	10.8516398134077	10.7993885511865	10.8835789413435	10.7698960904837	10.7336982998594	10.8776012292504	10.7286667010019
Son	13.5784983411868	13.6743168847034	13.5801338505345	13.5256775880945	13.5009284937315	13.522152639901	13.3932487459709	13.5429432138977
Donson	7.45768737361512	7.52241863294491	7.445073330385	7.38693369192228	7.51366073846679	7.61584448230308	7.52259001792481	7.49755737536189
Gm10785	4.26360560262991	4.12123102594622	4.29400536291263	4.10545149534417	4.06477812448676	4.1616918164162	4.10320234554049	4.16333685405786
Cryzl1	9.75851063942047	9.87467388845439	9.9429549242083	9.62778131623844	9.96054010039663	9.93760307634313	10.1133580973216	9.97043955864448
Itsn1	9.93137798205003	10.0120291777465	9.9471891694823	10.0239906102007	9.90451069470372	9.91597467916223	9.86766895895221	9.96955628015139
Atp5o	10.8559811415886	10.7292053708315	10.7899239328739	10.9521478835549	10.6919836038985	10.6448334254577	10.7455854706202	10.6175171224974
Slc5a3	7.39405590134032	7.55251043065296	7.54803549429625	7.18759715217667	7.29194209668033	7.22022156515599	7.2413708572359	7.35197534494162
Mrps6	7.81823574867603	7.9072286640502	7.90472755999776	7.84132712595196	7.91340951373584	7.8798713273777	7.94139782174864	7.9512883553868
Kcne2	0	0	0	0	0	0	0	0
Smim11	8.1525621404464	8.31879405283019	8.16403833503235	8.26158409196354	8.10763372515979	8.25270320101617	8.3698804485107	8.22115572171148
1700048M11Rik	0	0	0	0	0	0	0	0
4930563D23Rik	0	0	0	0	0	0	0	0
Kcne1	0	0	0	0	0	0	0	0
Gm29805	0	0	0	0	0	0	0	0
Rcan1	9.80810193009014	9.74897580259193	9.75024152467166	9.80077972798725	10.0521994996635	10.1329231182752	10.1470920995618	10.0413924002475
2410124H12Rik	0	0	0	0	0	0	0	0
Clic6	0.670333037814257	0.585739390753822	0.57026610646504	0.585410243670073	0.59507856781752	0.581911206352117	0.570408374227046	0.570157580150636
Runx1	5.01373250522966	4.92464573963905	5.03296290727335	4.95052184451116	5.00209940920242	5.06016006730038	4.80444090708404	4.97001637851849
1810053B23Rik	-1.52073224449303	-1.52055234830086	-1.52062050971635	-1.52057375393582	-1.52076672156168	-1.49660719056314	-1.50610519271304	-1.52064491178482
Mir802	0	0	0	0	0	0	0	0
1700029J03Rik	0	0	0	0	0	0	0	0
Setd4	6.38169095879735	6.53808062778385	6.37047964950499	6.50908626602181	6.51373875110487	6.62201660804017	6.60075794745283	6.53738041733473
Cbr1	10.1597460749343	10.1657985158938	10.2358498758746	10.2129980634714	9.77266788479691	9.85908290057091	9.99262672618795	9.82008549857594
Cbr3	7.94772846992551	7.97029207624049	7.82052404136696	8.0461838198597	7.57538260515838	7.63217524223144	7.47499548361738	7.48479539277284
Dopey2	11.6148697317973	11.6509129089973	11.6015192011493	11.7586887876694	11.3130152128931	11.3998699575857	11.225600732597	11.3282140408209
Morc3	9.8892625838412	9.82682275928858	9.84617767550739	9.68942931744785	9.95818666509391	9.90769761753532	9.9379439599567	9.90764960065439
Chaf1b	7.01123334616339	6.90561385862311	6.88380340908764	6.78280971775057	7.09461086403798	6.94252264036931	6.80983798154418	6.83937458666846
Cldn14	0	0	0	0	0	0	0	0
Sim2	-2.93759445588136	-2.93752414810087	-2.93755077486053	-2.93753250842706	-2.93760794233319	-2.93762128037823	-2.92274264659526	-2.93756031102328
Hlcs	10.4587234288601	10.3729875672621	10.3637024374482	10.4089597847868	10.3772062897158	10.3969847365254	10.3146313991188	10.3236909705509
Ripply3	9.21203883868169	9.28525076442207	9.22692810016764	9.30253897847196	8.33310344964678	8.13132164078723	8.26409319755555	8.20970352354739
Pigp	9.62443177228678	9.80469476357853	9.7966770300241	9.51301485615414	9.44307720231276	9.34909189564916	9.4808873221252	9.37420817222162
Ttc3	12.174532944595	12.2973235516524	12.2954121100456	12.1338487450598	12.0370822711546	12.0560623668419	12.1062504275271	12.108608144188
Dscr3	10.4970291210286	10.5337820773834	10.5214177023282	10.5903591724967	10.5980926721816	10.5411572419174	10.6151682584295	10.5756378781679
Dyrk1a	10.9043396476557	10.9509403018923	10.9284172009306	10.8427324959926	11.0168127055928	11.0559115302621	10.9414078837857	11.0132319570287
Kcnj6	7.93471712226428	7.86320538116032	7.79551340846622	7.82665955480081	7.73949207739523	7.79512254363512	7.59498627694947	7.78536982555207
Kcnj15	1.32486015729082	1.41440988480751	1.34199697580749	1.34382182636047	1.33627408992764	1.29828994909837	1.29984062241974	1.31350395884141
Erg	7.44226860727804	7.46303639505449	7.47145526686435	7.45927580490206	6.83470421891059	7.00064758252067	6.73032325701667	6.8943464131823
Ets2	11.7750141547218	11.7306625759385	11.7006926330148	11.7666620051989	11.9435201627355	12.0095794248194	11.8949493506797	11.9954344567341
1600002D24Rik	0	0	0	0	0	0	0	0
Psmg1	9.46812485426378	9.49949950426757	9.36862643803869	9.35858388814956	9.31837919410599	9.35504620303462	9.61363680732207	9.35207559512409
Brwd1	11.0711094974354	11.1760637418864	11.0936842980574	11.0049827225269	11.2016684947403	11.2757545294067	11.1497836743218	11.2604138207138
Hmgn1	11.1270696230901	11.1148986583121	11.137420888526	11.0898891629854	11.025881288123	11.0443198236137	11.0646503058177	11.026805520041
Wrb	8.82709835350227	8.85782368014931	8.86066017846223	8.80803631356107	9.05056624278284	8.96935361296992	9.05724560749293	8.95192628261673
Lca5l	4.18341693616735	4.1988011629824	4.24788877438143	4.38845314160266	4.28104498592101	4.27319298739825	4.27689112730719	4.37976505654386
Sh3bgr	6.42043520336434	6.26335556674739	6.42752018136645	6.31188711571491	5.95404742191807	6.00594173084887	6.25959103853321	6.08707237738066
B3galt5	10.8779689569827	10.8461877451237	10.822805461127	10.8009732594558	10.1532241051096	10.117237185808	10.1076590706199	10.1281202508441
Igsf5	8.72843732766497	8.59965177664157	8.30093240842015	8.6848705663474	8.84082673132554	8.80286185338609	8.66008453859878	8.71139341661277
Itgb2l	0	0	0	0	0	0	0	0
Pcp4	6.40192666396954	6.51515480067391	6.60034551503821	6.56472834796324	6.2251809547525	6.17687457729613	6.24555750463863	6.16957347758767
Dscam	7.25795418776953	7.20308046671887	7.32762007528083	7.34198503860717	7.06553595098988	7.12939748481987	7.02042565727907	7.16169344842536
Bace2	13.9448352821439	13.949610586967	13.9643779673023	13.9449060723594	13.5303409414133	13.5632404717774	13.5739711344848	13.4309405166039
Mx1	4.14345021737315	4.09230932441485	4.05703313960245	4.17964942423474	4.17326359562522	4.10849826271029	4.03752692928756	3.99275415711092
Fam3b	-1.94937122016713	-1.94923175154936	-1.94928456967065	-1.94924833536434	-1.94939797410095	-1.94942443397807	-1.91990575541279	-1.94930348636108
Mx2	4.9497636454727	5.26707619577184	5.0393025949299	5.11493035882368	5.40254254099296	5.32717112075511	5.25468600020597	5.18176033378469
Tmprss2	9.59963819995554	9.57104065557533	9.57880091476415	9.67436828104557	9.45661174343619	9.57045879867068	9.49307104804926	9.52614605779607
Ripk4	10.5111886661325	10.382565310106	10.4221427255478	10.559836779892	10.5538329885744	10.5850153588965	10.5508076581638	10.568115600013
Prdm15	8.65120634134714	8.74883299451305	8.84746606594011	8.79928698151606	8.89533937465416	9.01962810370114	8.99300170594914	9.05108920482646
C2cd2	8.96454063386493	8.91374787729835	8.9480981392164	8.97934758586494	8.83095030030795	8.73839287063904	8.63545278911687	8.80748903553239
Mir6964	0	0	0	0	0	0	0	0
Zbtb21	9.79816365884269	9.81422517580872	9.78399020682478	9.8403057552609	10.3648549417024	10.3705898644667	10.2966658241476	10.3767525132746
B230307C23Rik	6.20667651272583	6.17994024525648	5.97366518514356	6.28510887761772	6.31053435094212	6.13624159676781	6.23263139340068	6.24410504338393
A630089N07Rik	4.3080035564997	4.54497628242261	4.43707029274284	4.44816909822864	4.30202389496029	4.37479287894066	4.32082049162512	4.45147091930609
Pisd-ps2	9.10549602032066	9.34896591140515	9.23301281719487	9.25617799073039	9.10207773618959	8.99940220540871	9.08519677198585	9.07493063829171
Scaf8	10.9281612340595	10.9831262485886	11.0068132154188	10.9114076783106	11.0756727601815	11.074349717358	10.9879210617039	11.1184119131965
Tiam2	1.99128984508147	2.01910894501659	1.91958239483199	1.90594106517406	2.03341524171377	1.95140063437923	1.90578116105455	1.93274713539102
Tfb1m	8.10674317407618	8.07554657824607	8.10513447117743	8.04346281255574	8.2120893135277	8.25322936720406	8.31697224101678	8.3181876549624
Cldn20	0	0	0	0	0	0	0	0
1700102H20Rik	4.07032979613678	4.25929897827159	4.0641568085439	4.09580316382494	4.25893129158548	4.14943886480465	4.06877864181565	4.10762557365729
Nox3	0	0	0	0	0	0	0	0
4930470H14Rik	-0.957135486082201	-0.956856783885976	-0.95696232109122	-0.898354543587073	-0.957188958743985	-0.957241846882789	-0.956912765149407	-0.957000121949223
4930548J01Rik	0.567678004917916	0.554765688049026	0.569474866880428	0.699796020513533	0.553739428547708	0.553575613478677	0.554593045812528	0.554323391892732
4930517M08Rik	0	0	0	0	0	0	0	0
Arid1b	11.3181698553258	11.2865804095848	11.2549879137116	11.3094078351768	11.2424677274922	11.3153523243341	11.1544802568051	11.3188852321601
