## Supplementary file 8 for "Sex differences in islet stress responses support female beta cell resilience": FemaleControl6hr_vs_FemaleTg6hr.deseq.rlog.txt (part 2 of 3)

	F1-6hr-DMSO-and-F8-6hr-DMSO	F2-6hr-DMSO-and-F9-6hr-DMSO	F3-6hr-DMSO	F7-6hr-DMSO-and-F10-6hr-DMSO	F1-6hr-Tg-and-F8-6hr-Tg	F2-6hr-Tg-and-F9-6hr-Tg	F3-6hr-Tg	F7-6hr-Tg-and-F10-6hr-Tg
Tmem242	10.2582279667771	10.3685477152867	10.3356184040471	10.3824334785114	10.2680770050244	10.2253367672223	10.3658078841575	10.2899079756642
Ldhal6b	2.28492237477067	2.23746722971743	2.19247360540398	2.20828700225913	2.28115744808053	2.20997787680688	2.20763484591557	2.19164154072636
Gm8363	-1.41269945324963	-1.38252426526977	-1.41257511232687	-1.41252310901072	-1.41273783884997	-1.40039263243255	-1.41253951932131	-1.41260225956152
Zdhhc14	8.66892289735953	8.72268158716023	8.67983736542853	8.66556890961413	8.62035512267587	8.52474716410853	8.49912247557499	8.79075445644978
3300005D01Rik	1.78719278242382	1.84763478342987	1.80258024268744	1.87411598261126	1.87212279345907	1.79880190235135	1.8032495609181	1.90699649272166
Snx9	10.1923899995186	10.2193585871695	10.2390064126034	10.2132333212236	10.2138748366863	10.2758447509625	10.2411275540529	10.2392980770463
Synj2	9.6062810912628	9.70384335882257	9.73670894790809	9.78192945896459	9.54846225683358	9.64761957108645	9.55951359143346	9.64520989943832
Serac1	8.11089076774771	8.33517637333227	8.20579578732812	8.01597472605022	8.10100830402645	7.99295258784479	8.04492589052975	7.91923869551304
Gtf2h5	10.122785153563	10.1305048668541	10.1274815881639	10.2228705506928	10.1511711640905	10.0968279373631	10.2613620096084	10.1175949870783
Tulp4	11.5822385969512	11.6221632323241	11.5903906477279	11.4990388126112	11.4813689905301	11.5129061696354	11.3950567339753	11.497031442478
Tmem181a	9.88587762746298	10.0218815569595	9.81059220714912	9.86556551693135	9.92165098368736	9.94178193043291	9.91956719217098	9.93864033178042
Dynlt1a	6.69062637541265	6.72784017860831	6.79037608091032	6.91877171160665	6.46782535833874	6.35461740769128	6.5082457817515	6.4151849363505
Dynlt1b	4.97507126793202	4.96370871132799	4.96109116501129	4.96659414264182	4.77857681135239	4.7982317924487	4.75444185859785	4.83894239328185
Tmem181b-ps	8.56948573255682	9.25200898326826	8.77508926222635	8.87126093554196	8.7246839056654	8.89678192228855	8.60729275019041	8.81036090356485
Dynlt1f	4.36955020611017	4.39560608183906	4.57354214931045	4.37975487727768	4.3622360565023	4.50014389386876	4.32961532396181	4.36589741210154
Dynlt1c	0	0	0	0	0	0	0	0
Tmem181c-ps	1.76739196798233	1.84524099428794	1.73145434104892	1.78948443589586	1.76561316124845	1.71539453585134	1.74654781604011	1.74479517484611
Sytl3	5.6414168278141	5.67112599094318	5.62841260439205	5.62244601434948	5.54013594130703	5.57000885332949	5.60039436180424	5.38287188964528
Ezr	10.1307212017335	10.2679481126047	10.1767813005208	10.3523722257674	10.0193155984508	10.063876157517	10.0104374853249	10.0977589997032
Mir692-1	0	0	0	0	0	0	0	0
Rsph3b	8.67182009373339	8.55333349510736	8.68894924756656	8.79690586441462	9.01388433299918	8.8964420368445	9.00946643627701	8.84796834114474
Tagap1	8.59242950810632	8.49877081973967	8.62301255509585	8.5502712811794	8.69855938641783	8.69169516126411	8.67412366077132	8.53781974721881
Rnaset2b	8.05234494927787	8.02528011379998	7.91058900436048	8.07264962651144	7.87542009730922	7.88259010419119	7.99788705490194	7.94468750926853
Gm1604b	-1.17373445599876	-1.17350009138708	-1.1735888650573	-1.17352796682368	-1.1239785611528	-1.17382383806644	-1.17354718451731	-1.17362065393884
Rps6ka2	12.2169370385986	12.1431006137944	12.2071584871352	12.2568408607485	12.0987440470515	12.1324811229809	12.0630627787426	12.1566621086026
Tcp10a	1.74139697369235	1.77567013065147	1.74484134175773	1.77458186744303	1.80012830710799	1.78608603577189	1.74582627678188	1.73036062967134
Ttll2	-1.40462131262081	-1.40442047515363	-1.37602565053258	-1.40444436076289	-1.40465982882158	-1.40469791855276	-1.40446082814727	-1.39044459305696
Gm9992	-0.186440924642438	-0.199082125874323	-0.199257140963543	-0.184302215084987	-0.186906757202532	-0.199720495099771	-0.155837312343777	-0.18526189880644
Fndc1	1.75726451933151	1.69632109862282	1.63620425642211	1.63715334235216	1.62029987693897	1.63253342659671	1.69411093996659	1.6497549444738
Tagap	1.19442426290335	1.12304469846518	1.14973494498115	1.1372043504585	1.11937158081078	1.11878644351371	1.15094821164339	1.10747943883222
Rsph3a	9.21246418891349	9.1066857034179	9.15298482816968	9.33505547686283	9.51649198653441	9.58314659859703	9.54750250919272	9.55746730712936
Rnaset2a	0	0	0	0	0	0	0	0
Fgfr1op	8.37899869503277	8.44693168126164	8.32547808895263	8.31065558687734	8.4438952358686	8.37643672730887	8.42794623237016	8.38246889317304
Ccr6	-2.92190267372157	-2.92183125343283	-2.9218582999681	-2.90684598595893	-2.92191637508152	-2.92192992614692	-2.92184560025138	-2.92186798692979
Mpc1	9.19412749145251	9.10506494861821	9.14603789571805	9.28304641983601	9.07958514937254	9.14395498368012	9.1277689092549	9.03088110294407
4930506C21Rik	3.22266234919099	3.25292711013079	3.24595048462001	3.26375476693458	3.30745257662906	3.26008487617784	3.24922932313628	3.29209250001294
Sft2d1	7.61554308225683	7.62944986939212	7.57541525072155	7.5384316886962	7.7084359413286	7.59527085837264	7.88757692740147	7.70438718911834
Prr18	2.09129914951102	2.09914558361908	2.1750298759093	2.15333498816456	2.149044299148	2.06419085191975	2.08342016755535	2.0815376440203
T2	7.61604585483609	7.72714988874739	7.56841456300378	7.77390302578751	6.71237166790342	6.90467255253659	7.01115103908798	6.82975708342875
Gm16702	4.56915001364136	4.76295817180884	4.59872898193226	4.47691745818914	4.66550001355869	4.51352404972426	4.42543072735103	4.4166303133164
T	0.0483434900885401	0.0488783957611982	0.0486757495260301	0.063461852530831	0.0482409497934856	0.107443062060726	0.0487708899060373	0.089610759295423
Pde10a	10.5813796118769	10.5007544482752	10.273235705049	10.5309544748689	10.8662642748491	10.9204962914627	10.7022742873578	10.9663424940895
1700010I14Rik	5.2931932273329	5.30203357025017	5.26096612957514	5.28580929183821	5.08087940773953	5.24400351989413	5.13968572129714	5.11427345875353
6530411M01Rik	0	0	0	0	0	0	0	0
Pabpc6	0	0	0	0	0	0	0	0
4930452A19Rik	0	0	0	0	0	0	0	0
Qk	9.12828260380907	9.20262154219592	9.24714927535944	8.98094157635915	8.90732127095749	8.89282193165823	8.9835588546839	8.94612555041127
Cahm	5.19180028989578	5.13338500197273	5.10419714121523	5.15636929420295	5.11427910315433	5.06972923869481	5.20718580533573	5.2635352161459
1700110C19Rik	-1.50617166467693	-1.49107593617022	-1.50605820441759	-1.50601073067329	-1.5062066769331	-1.48198255023302	-1.50602571296156	-1.50608298214837
Pacrg	8.25297164418084	8.17280565160763	8.15475770659138	8.29377689600263	8.3846548856007	8.33232472079073	8.21425118843287	8.27921076774091
A230009B12Rik	0	0	0	0	0	0	0	0
Park2	7.52542609087399	7.71639685082981	7.67512419044039	7.71602886512586	7.65285137652877	7.50274981840335	7.70297499029483	7.66882340531942
D17Ertd648e	0	0	0	0	0	0	0	0
Agpat4	8.70250854318537	8.55138959862589	8.82510643325715	8.74017947452002	9.65040176056985	9.62173666766189	9.71756216559076	9.69365647689546
Map3k4	10.7999089537919	10.8038380138649	10.7972348903563	10.9359477320241	10.7619857891738	10.793925993873	10.7194963913453	10.8446181955042
4732491K20Rik	6.92443215383489	7.07501446432855	6.99266283593878	7.01368964428055	7.18050326018519	7.11050252559446	7.02045488039422	7.14109252336842
Plg	-0.404423924526726	-0.404021091133123	-0.361751142843573	-0.389197008509071	-0.404501192067526	-0.40457760832401	-0.404102021012857	-0.376254823142317
Slc22a3	0	0	0	0	0	0	0	0
C030013G03Rik	0	0	0	0	0	0	0	0
Slc22a2	1.42788617275919	1.47605276005945	1.43114039722249	1.43249983966528	1.41438031721649	1.4728590556057	1.44623512722746	1.41664384417995
Slc22a1	1.42366059073357	1.37409596682153	1.3735824070982	1.41739066177546	1.38510339348945	1.4319037992026	1.41681489663673	1.45403767502163
Igf2r	12.7910111484764	12.7431584470752	12.6598297959221	12.7836191952567	12.6384720349855	12.7255672240293	12.5532910699457	12.6751192991156
Airn	6.86020577591756	7.08117432543369	6.96356644813509	6.96679612218046	6.79237920839601	6.79125638566622	6.76706191692196	6.93988879691368
Mas1	2.44469247369045	2.46902534819855	2.55349308338947	2.5212478422207	2.40568532451661	2.42893122489512	2.46662868668819	2.46288316167611
Mrgprh	0.733945390943421	0.646251448294704	0.645932514923814	0.6461513177181	0.719520651223048	0.645087586614742	0.660847792551352	0.645818271226299
Pnldc1	2.45967317255279	2.32659644204156	2.44798385964392	2.38461521639095	2.36134809431882	2.33530767687621	2.42485727816916	2.43285242989013
Mrpl18	8.81938570358134	8.75317929144523	8.74101864394407	8.85124987820004	8.87695317762906	8.85517812159956	8.9024852917942	8.76197228523737
Tcp1	12.2596369689352	12.2087183059271	12.3123363058616	12.1515848484776	12.2289767974436	12.1597692139674	12.2457216895306	12.2244490937534
Snora20	0	0	0	0	0	0	0	0
Acat3	1.82440290967429	1.81937638392042	1.77453647838504	1.78971597334111	1.84641943441459	1.79711057523093	1.84550964292205	1.88041847642537
Acat2	7.84481301249235	7.86323293951757	7.85887080877644	7.86839947117881	7.76587926561465	7.74416354731205	7.88660888617104	7.94610042625385
Wtap	10.538189227785	10.5907451818878	10.5894985047092	10.5109081986879	10.6805990142638	10.5959929454379	10.6248442151772	10.6502827094557
Sod2	11.2349836629755	11.1032996929712	11.1446226735016	11.2013335881581	11.1075275860912	11.1740473875227	11.0929912519197	11.0888953738366
Gpr31b	-0.0200231405878065	-0.0304004550796506	-0.0455773058799879	-0.0306934671665488	-0.0208620317651077	-0.0460869400816047	-0.0454869034019616	-0.0179004603720888
Tcp10b	2.29430986647605	2.27977331111071	2.22074525094027	2.26461155748395	2.30337563594637	2.35488843898666	2.31815368834263	2.24795110428901
Gm11166	0	0	0	0	0	0	0	0
Unc93a	-1.98387464863108	-1.9837398879431	-1.95528069358296	-1.98375591476012	-1.98390049332492	-1.98392605201502	-1.98376696412678	-1.98380920795688
Gm10512	0	0	0	0	0	0	0	0
Smok2a	0	0	0	0	0	0	0	0
Smok2b	0	0	0	0	0	0	0	0
Tcp10c	0	0	0	0	0	0	0	0
2700054A10Rik	6.03117314807397	5.99533583192039	6.02402585568725	5.88352396541414	6.06215963827511	5.98539175557051	5.91063589895218	6.04021744300792
Smok4a	0	0	0	0	0	0	0	0
Tcte2	4.33237598312025	4.30803239220352	4.2834164654004	4.33747994396823	4.23465339978936	4.33417169707086	4.43723429962382	4.18616841150623
Mllt4	12.0629939560383	12.1976171618655	12.1017530742549	12.1146815347059	12.0093247660246	12.0682852822561	12.0183724931555	12.0929362793196
Gm7168	-1.52350888819971	-1.52333011519787	-1.5233978544829	-1.52335138871743	-1.51101993954388	-1.51142300374585	-1.52336605336356	-1.50958025740638
Dact2	10.5309808876112	10.5631335644071	10.4819640066963	10.779864510716	10.1127221182193	10.192318918569	10.3204957108338	10.3104360555026
Smoc2	0.323711699012552	0.285745195338228	0.313826256829172	0.285668821368435	0.29765848421993	0.284858049515202	0.328795414955016	0.299419930748227
4930474M22Rik	0	0	0	0	0	0	0	0
Thbs2	2.59975651383713	2.60677683448936	2.50760207436085	2.5375475017921	2.62859664981163	2.53614765489531	2.49453384614129	2.54660166765007
Wdr27	3.47756414376623	3.56292031670427	3.45338078290777	3.38854628508949	3.49542107496846	3.54245962160549	3.56887845142535	3.53624738335769
1600012H06Rik	9.77629382578752	9.89587724286365	9.84088865500742	9.76754733445202	9.4953725461047	9.50060502980524	9.55003023362533	9.47278417568497
Phf10	11.0017739205814	11.1010028087054	11.0712365093652	10.9516938509987	11.8300852289332	11.8723188846492	11.8718591333881	11.9695695350763
LOC106740	7.24704160582643	7.49192843626675	7.5284064899284	7.21557655087829	7.95527360306378	7.84462867641324	7.95081925311383	7.90428486122376
Gm3417	0	0	0	0	0	0	0	0
Gm3448	0	0	0	0	0	0	0	0
Tcte3	0	0	0	0	0	0	0	0
9030025P20Rik	4.13291632875619	3.99614727141992	3.93669857394356	3.87798469219414	3.99027577595603	4.03207298122655	3.90293521632779	4.03591800602339
Gm3435	2.34141491513736	2.27622822237521	2.39034136997228	2.27525311877837	2.2664282182177	2.25274621268357	2.27458050911692	2.29886151188097
Ermard	8.0509005228087	8.25381917922099	8.17768652521723	8.25441268630583	8.35540943797257	8.19813940328471	8.21049488760071	8.31330159571251
Gm5091	0	0	0	0	0	0	0	0
Gm10510	0	0	0	0	0	0	0	0
Dll1	8.54719579081552	8.55186473548393	8.63292842647457	8.61158285446295	8.51433703640934	8.65305235307807	8.5437709175208	8.55108662859004
Fam120b	11.0184623581056	11.136321073309	11.1392319301097	11.0995850969295	11.1394476621388	11.1833925190194	11.1634625528232	11.2542217195439
Psmb1	11.7125115062952	11.6653501264576	11.6043906173338	11.6615907179857	11.6934500752364	11.676170394438	11.7224130964169	11.676568080685
Tbp	8.53408804269738	8.64857453264534	8.5886451258567	8.39899356240963	8.70216663670656	8.70898340918659	8.74177637510665	8.57466522911534
Pdcd2	9.41945240743798	9.44529423163371	9.44288244887596	9.38021131148536	9.61168985026899	9.61292072115867	9.69074206024977	9.58428676887134
Prdm9	5.83624275323018	6.21633589519517	6.0559840421704	5.92266038599305	5.85180731723947	6.08632800660145	5.90883303917305	5.94699437244315
4933401D09Rik	0	0	0	0	0	0	0	0
Chd1	10.3460634766574	10.3931051359178	10.3114835686762	10.2143086018553	10.3235746000939	10.3070433627902	10.2433737079948	10.4221038363459
Rgmb	9.22136292970978	9.2070242171509	9.18450146827861	9.50484279593158	9.31228542546738	9.40868992063746	9.21456365082973	9.29704352640387
Zfp960	5.21087739220156	5.35019124304154	5.32599506171819	5.33394408390376	5.34819952167818	5.11063703363779	5.24750679788817	5.2020241529349
Zfp97	5.95357807846479	5.77310074374379	5.99293760212095	5.77450492129634	5.9493578923439	5.88923734178478	5.95861620786561	5.89091993518924
Riok2	9.57844898137391	9.60212322549432	9.64799591833723	9.47145201636594	9.83235673726201	9.81126001448276	9.94701936263866	9.7444491454937
Lix1	2.80905782718254	2.86137007488806	2.86815963785321	2.87270679994676	2.90923225559334	2.86155606670754	2.83142421470528	2.8274728315302
Lnpep	10.027173896952	10.2593779544308	10.1844736719438	9.81243531867569	10.0168713228513	9.91843850716797	9.83628186735438	9.93789202840113
Vmn2r90	0	0	0	0	0	0	0	0
Mir99b	-0.350043129809189	-0.349642549102901	-0.349794335189772	-0.34969021771647	-0.325339638159096	-0.302748236751722	-0.33532466391678	-0.349848672551403
Mirlet7e	0.25042870567961	0.240209157461943	0.225074079263765	0.254349654692358	0.237165158658317	0.272334286862036	0.225182022987404	0.224991756993728
Mir125a	0	0	0	0	0	0	0	0
Spaca6	7.15239163865455	7.51981700857774	7.03963296109143	7.1749326260461	7.01372539178997	7.16356619860518	6.92465591830114	7.04988346645437
Has1	2.91033455657989	2.83019697886293	2.864416022754	2.8820027978021	2.83860627942697	2.81275061005609	2.7718570558768	2.89881051231903
Fpr1	0	0	0	0	0	0	0	0
Fpr2	-3.08859854080559	-3.10143558522829	-3.1014582695224	-3.10144270934028	-3.10150692085084	-3.10151826181109	-3.1014476202032	-3.10146638999875
Fpr3	0	0	0	0	0	0	0	0
Fpr-rs4	0	0	0	0	0	0	0	0
Vmn2r124	0	0	0	0	0	0	0	0
Vmn2r91	0	0	0	0	0	0	0	0
Vmn2r92	0	0	0	0	0	0	0	0
Vmn2r94	0	0	0	0	0	0	0	0
Vmn2r93	0	0	0	0	0	0	0	0
Vmn2r95	0	0	0	0	0	0	0	0
Vmn2r96	0	0	0	0	0	0	0	0
Vmn2r97	0	0	0	0	0	0	0	0
Vmn2r98	0	0	0	0	0	0	0	0
Vmn2r99	0	0	0	0	0	0	0	0
Vmn2r100	0	0	0	0	0	0	0	0
Vmn2r101	0	0	0	0	0	0	0	0
Vmn2r102	0	0	0	0	0	0	0	0
Vmn2r103	0	0	0	0	0	0	0	0
Vmn2r104	0	0	0	0	0	0	0	0
Fpr-rs6	0	0	0	0	0	0	0	0
Vmn2r105	0	0	0	0	0	0	0	0
Vmn2r106	0	0	0	0	0	0	0	0
Vmn2r107	0	0	0	0	0	0	0	0
Vmn1r224	0	0	0	0	0	0	0	0
Vmn2r108	0	0	0	0	0	0	0	0
Vmn1r225	0	0	0	0	0	0	0	0
Vmn2r109	0	0	0	0	0	0	0	0
Vmn2r110	0	0	0	0	0	0	0	0
Fpr-rs3	0	0	0	0	0	0	0	0
Vmn1r226	0	0	0	0	0	0	0	0
Vmn1r227	0	0	0	0	0	0	0	0
Vmn1r228	0	0	0	0	0	0	0	0
Vmn1r229	0	0	0	0	0	0	0	0
Vmn1r230	0	0	0	0	0	0	0	0
Vmn1r231	0	0	0	0	0	0	0	0
Vmn1r232	0	0	0	0	0	0	0	0
Ppp2r1a	12.5071257547639	12.5019480709394	12.4765679745629	12.5993076013435	12.5215571062744	12.5586457372695	12.5171185857521	12.5201108216092
Vmn1r233	0	0	0	0	0	0	0	0
Zfp160	8.21429850739393	8.32852893665324	8.46961825596683	8.1963112065804	8.59099056740408	8.42013661615797	8.50173162267071	8.46815574162342
Vmn1r234	0	0	0	0	0	0	0	0
Vmn1r235	0	0	0	0	0	0	0	0
Vmn1r236	0	0	0	0	0	0	0	0
Vmn1r237	0	0	0	0	0	0	0	0
Zfp677	7.47521802418628	7.66369880231086	7.56646606964148	7.39503839829744	7.67429034628621	7.4357792831407	7.62976786749984	7.68757253649921
Zfp54	7.29505286112952	7.1683464544897	7.16562400228564	7.04406089782791	6.93639289889537	6.96413553425164	6.98555888643729	6.90778070170218
Zfp51	8.21741845808131	8.31750593023221	8.28700086026137	8.04293409379862	8.45435166282313	8.2683088892899	8.45214307093601	8.43108446437417
Zfp53	7.6497477788322	7.73335457373549	7.83669698879063	7.54527689660161	7.86475497581901	7.81551064641987	7.84927784141774	7.9093761379694
9330136K24Rik	2.09543834584413	2.02529334749231	2.12989061719084	2.02481481686712	2.08099830299727	2.05546170572465	2.00998938695829	2.10254171116059
Zfp52	7.71683428408062	7.79433743606679	7.69702937190872	7.71075074242144	7.6802314557966	7.60473738962246	7.60819800526144	7.62641851314354
Zfp948	7.95843644972387	8.15024291310754	8.17418442693616	8.0835753520256	8.22805061339443	8.28243578462879	8.40507994956026	8.26734435450976
3110052M02Rik	8.56457467488714	8.72061969835998	8.76211164279967	8.64230099267715	8.89912501305658	8.82600464475632	8.90002016187123	8.93850758007821
Gm10509	7.45390861227296	7.44689658523964	7.5120071464485	7.34736189165132	7.70137874415044	7.51890209479933	7.59770091297161	7.634209711955
Zfp760	7.10402971397145	7.34251020910193	7.35488796011078	6.96966010660177	7.13053025177458	7.03973312951913	7.2010283682697	7.01498768868636
Zfp229	7.67925189509355	7.69851437832228	7.63334290128463	7.54685972442545	7.59749164609114	7.37167969151986	7.6085951404683	7.60350370425354
Zfp820	5.78849098404364	5.82247341126086	5.93740791628691	5.74314094952732	5.71137838116514	5.61031455554834	5.77708649737108	5.59074751901711
2210404O09Rik	6.98830721200317	6.98843556153146	7.06138436125946	6.79668172241893	7.11805528195139	6.86269514123435	7.01657599440658	6.85500650640664
Zfp942	8.22242740108748	8.4353235140565	8.51114821983778	8.13498151518947	8.5730331586722	8.43594150924122	8.47754877086176	8.56950603851461
Zfp943	8.50058185936921	8.62742627770053	8.73950830055683	8.34939337567925	8.75451418807071	8.56645846890097	8.78867000009611	8.67179249014331
Zfp947	5.72198679743184	5.86329555439371	5.89889183719101	5.76806615943967	5.76515144609309	5.79674654969068	5.80237788458083	5.73289964957941
Gm4944	8.49725426078383	8.66780079350483	8.72457345933433	8.43796963369604	8.54200237347596	8.4340256139339	8.59090126478944	8.64848699340061
Zfp944	7.96577793734838	8.14968976203191	8.27153216601534	7.86802468693185	8.06399721970448	7.95696101758309	8.0727279643503	8.04991454047094
Zfp758	8.35431605073722	8.51082416319377	8.60237835148258	8.13557083228519	8.52553393534558	8.35166468636619	8.64565607976442	8.53710803831497
Zfp946	8.24325589668214	8.46719528034942	8.61395473246142	8.22758017621936	8.54192453093681	8.48903753824664	8.58951993601089	8.55884784560025
Vmn2r111	0	0	0	0	0	0	0	0
Vmn2r112	0	0	0	0	0	0	0	0
Gm16386	5.8996281796501	5.92646221289755	5.95203134341632	5.59375286026766	5.84457599356827	5.82872998268098	5.77995024100866	5.81303366734905
Zfp945	8.59957333341481	8.65614342046657	8.72231058648567	8.48308073768718	8.959315239312	8.81744006752797	8.95323233409072	8.86300640401459
Vmn2r113	0	0	0	0	0	0	0	0
Vmn2r-ps129	0	0	0	0	0	0	0	0
Zfp40	7.72144845554188	7.75406088606665	7.75762706736983	7.48585169307491	7.47597654136065	7.46289141269218	7.53286634757116	7.53502775013125
Vmn2r114	0	0	0	0	0	0	0	0
Vmn2r115	0	0	0	0	0	0	0	0
Vmn2r116	0	0	0	0	0	0	0	0
Vmn2r117	0	0	0	0	0	0	0	0
6330415G19Rik	5.89945064546223	5.67177921440162	5.66314271959872	5.7529754463635	5.67979400534007	5.57854395564161	5.64153323546877	5.58716658001629
Zfp213	8.88616861477627	8.90804063824196	8.92816875726815	9.03124477479927	9.06211014417021	9.13475017555126	9.23180793020327	9.1120008752987
Zfp13	8.45595845670988	8.41160943139106	8.30266716875038	8.57347757975854	8.40721023849254	8.37006936558964	8.33999853773077	8.3826631895598
Zscan10	-0.994715780237739	-1.02042943878095	-1.02052812654397	-0.991067974419148	-1.02073994063936	-1.02078934704752	-1.02048179104235	-1.02056346585019
Mmp25	-1.41034651241611	-1.4101459737664	-1.36779143081043	-1.4101698227672	-1.41038497364526	-1.41042300975291	-1.41018626508091	-1.41024912794084
Ccdc64b	8.15644932134975	8.02746948820886	8.09374140618441	8.28990688563443	8.34749440435135	8.41757946211202	8.58018512019395	8.4749709296991
Thoc6	8.64789741961627	8.54254384296323	8.497456084631	8.55994087691393	8.77687992285591	8.88132168296189	8.74572672988469	8.78602750681252
Hcfc1r1	10.3938936163636	10.274694916135	10.2791106086142	10.4274402454021	10.2577251357586	10.3229450029343	10.3960891972634	10.3067252024945
Tnfrsf12a	9.87108359585839	9.87089078986061	9.81349581660573	9.91666687854686	10.2517680641447	10.3631394632065	10.3656133665355	10.3583302440175
Cldn6	8.09254483584867	8.09574795774562	8.11807111806302	8.15901171560284	7.88382683606728	7.91333528617179	8.01078772050235	8.00946781462812
Cldn9	5.20367935054094	5.12673561272078	5.39286457947008	5.2908274454815	5.35690514435219	5.21450554995474	5.35591814827473	5.20351034751763
Pkmyt1	7.97652662319631	8.08174509439438	7.96409215620096	8.08933426567091	8.42888479232423	8.50710063572809	8.51375543619618	8.41625531867246
Paqr4	6.60048335074796	6.75651052336575	6.75521668757075	6.91128059940316	6.9195237483208	6.78669876594784	6.97383168319535	6.85101382191687
Kremen2	0.907973846043209	0.836621939202373	0.821325763451665	0.850768874858485	0.845652340273675	0.820399297335129	0.821490082897496	0.862418544394964
9530082P21Rik	5.80532468362378	5.71142542636532	5.85861674720554	5.82481927716192	5.58826913843383	5.54429260208524	5.51162926851315	5.51314751602465
Flywch1	11.1378522046679	11.1595696912515	11.1940499929059	11.2655874665911	11.0955825812198	11.162439376809	11.1314231518363	11.1167356415046
Flywch2	7.21502043629618	6.99435471425817	7.01379476370303	7.20593628342008	7.07367706887145	7.0832002194252	7.13145197155466	7.09359679302104
Srrm2	13.8353333699093	14.0025343439827	13.8873509373386	13.8600882613404	13.9555236083285	14.0331344510281	13.7320519926063	14.0361067823456
Tceb2	10.8045343833175	10.6018515795986	10.6433414562803	10.8742470568849	10.5676976520443	10.6237933083098	10.6242446166784	10.6026137115958
Prss33	1.11639433827388	1.14068344908235	1.09569875288081	1.06850629057322	1.05250527473882	1.06464500864856	1.05359706173162	1.06729770175063
Prss41	5.148871357338	5.02410667282124	5.27015167826168	5.16300746130162	5.02925459948679	5.01853794681449	4.90537519384723	4.9893505503225
Prss32	-0.0529999646761505	-0.037511190581884	-0.052685799893328	-0.0232848761300173	-0.0156712741671262	-0.0409126831768032	-0.0525958578481609	-0.0387773342880475
Prss21	0	0	0	0	0	0	0	0
Dcpp1	0	0	0	0	0	0	0	0
Dcpp2	0	0	0	0	0	0	0	0
Dcpp3	0	0	0	0	0	0	0	0
Sbp	0	0	0	0	0	0	0	0
Sbpl	0.736557391208271	0.811851283534644	0.738336687434221	0.796610188890164	0.723171608484148	0.72300231821163	0.724055451728583	0.72377594213437
Prss30	0	0	0	0	0	0	0	0
Prss22	-0.41037285619859	-0.423087611790026	-0.423237603176772	-0.379302239001065	-0.423559586539585	-0.411274923306832	-0.408484471646345	-0.423291317891255
Prss27	-2.92190267372157	-2.92183125343283	-2.9218582999681	-2.90684598595893	-2.92191637508152	-2.92192992614692	-2.92184560025138	-2.92186798692979
Kctd5	9.42130861093573	9.46654789584518	9.4063581807303	9.39539207146634	9.41665232822198	9.48788320682209	9.53298258475369	9.34195556964164
Pdpk1	11.9064969409382	12.010917854652	11.9300245652746	11.802502003257	11.8773920627748	11.8537675728742	11.8617659999333	11.8763115975997
Amdhd2	9.35132931552651	9.36051290399386	9.28799541138226	9.57704878996427	9.14696727767483	9.23441997001272	9.2366418491401	9.18639909517382
Atp6v0c-ps2	0	0	0	0	0	0	0	0
Atp6v0c	1.86709319029505	1.79674943618738	1.82302058839166	1.82494968053696	1.79231874054985	1.8837349441881	1.78151560741867	1.86132373436036
Tbc1d24	10.5164148859006	10.6964163071857	10.604653048499	10.4600209851069	10.3976229118248	10.4591273050531	10.3451654897896	10.3763068955752
Ntn3	5.2319378457051	5.20617460870411	5.31372217540202	5.25441188047407	5.20347938456861	5.18326689364624	5.08607778146948	5.00862048540617
1600002H07Rik	7.5315311909947	7.57132460609247	7.67648315562509	7.72408834928342	7.41462639887421	7.47392142032982	7.51816579615749	7.48648827461289
Ccnf	5.78919605626193	5.70149149498372	5.70000279809911	5.89585008629435	5.65669164661108	5.58359653947405	5.68793588577058	5.59989244991777
Mir5134	0	0	0	0	0	0	0	0
Mir6965	0	0	0	0	0	0	0	0
Abca17	-0.515801219136867	-0.528352439295677	-0.514370890609424	-0.528394924137168	-0.528777936482852	-0.492848523825843	-0.528424211269837	-0.514683176554093
Abca3	12.5634526966864	12.4650022132533	12.3904641438541	12.6479483689644	12.3131201052475	12.4083998717229	12.1747817391884	12.3500246051747
D330041H03Rik	4.58109903927318	4.67781550789946	4.4983028908604	4.44446699534878	4.70546393082129	4.6356358891269	4.68791868709381	4.59232427875288
Rnps1	10.4254801655316	10.2485587336399	10.3719857365599	10.4731330201996	10.5979447403099	10.6152670748822	10.6455591068296	10.6165232293514
Eci1	9.23588813566488	9.24744033056823	9.24765672144698	9.29460506339364	9.22649420739418	9.25649532268158	9.34389664476649	9.28924137924871
Dnase1l2	4.83746755270546	4.95619358408859	4.67954749509095	4.84877364181199	4.98071992290695	4.85400080130943	4.96410968189055	4.93728616621598
E4f1	9.32054323905124	9.43692159013001	9.32671106057983	9.50195071324418	9.6161629786843	9.59247112501934	9.47967026734269	9.62609519806374
Pgp	9.66826855039212	9.57438103702055	9.53010947859579	9.74211328540217	9.71749568015579	9.82180509904021	9.74661549215929	9.79141727393471
Mlst8	9.76064691515066	9.75201479457611	9.81348418332961	9.89106731790214	9.91956249180566	9.8520153317092	9.89217611637007	9.87858194696141
Bricd5	1.57174812540798	1.60478843216611	1.55957485305423	1.57486231030813	1.68977572971791	1.61837646734586	1.57457279884712	1.61452780633605
Caskin1	8.57555454897261	8.67208817563277	8.6144758076922	8.57574209932817	8.67425946969214	8.82437602125459	8.70544724707009	8.72243228087655
Traf7	10.6806613549111	10.6204068967271	10.6900816898567	10.7354925326358	10.9122001154877	10.9631923900368	10.7663705107365	10.9382517804848
Rab26os	5.49107800236233	5.44738073752599	5.51842786732469	5.36447172769797	5.51375602316967	5.54058433973234	5.47112800588135	5.46836245877491
Rab26	4.02743048706076	3.95968095957843	4.05886600491979	4.11272966406483	4.07149935378783	4.01496972282833	4.08749014678664	4.04316301332437
Pkd1	12.5618262427471	12.5841496086443	12.4616597140976	12.5971851694087	12.3628692157822	12.4333761797526	12.2956014391482	12.3821509095524
Tsc2	11.9097701603873	11.8397797337801	11.8050269245847	11.9373509438162	11.987059861195	11.944218247064	11.8856395283891	11.9254200994544
Nthl1	5.32976257457565	5.26293838976534	5.61805973426943	5.49653283436514	5.40887124545461	5.48390375735271	5.50780009084698	5.46205231619311
Slc9a3r2	8.42675886520376	8.43576179575894	8.37042406338844	8.49131324912302	8.17402878784336	8.19583562408582	8.09724720415204	8.1509517990853
Npw	-1.37417043004134	-1.35708381008742	-1.38721527964586	-1.38716207308666	-1.38738178960327	-1.38742063736183	-1.38717886279028	-1.38724305613291
Zfp598	11.3800552966794	11.4040536696162	11.355220087217	11.4907858346976	11.8940553901716	11.9725460934847	11.9211891669532	12.015844445797
Syngr3	6.79911474803354	6.836703527516	7.02158939487633	6.79833637288992	6.73117399315725	6.78018936765883	6.70023016278288	6.62405990496423
Gfer	8.9046447927489	8.83788368924575	8.86274023743825	8.9114460690904	9.06530867178078	9.12845107653761	9.23297947176547	9.08597021790227
Noxo1	7.00632055738089	7.12992587904372	6.87898582725323	6.84390014818742	6.59724585320726	6.67039885864943	6.81445016877821	6.66572090434453
Tbl3	10.1892976392714	10.0678851044867	10.1454133652854	10.282778889363	10.2513915876337	10.3079022743475	10.2025859086734	10.2786137357247
Rnf151	0.0325094952234978	0.106643254382021	0.032852463865687	0.0479527173471598	0.0452397470101281	0.0322988248474526	0.0477455683738151	0.0327775980560319
Snhg9	3.14521912197495	3.17283207237941	3.25535399013173	3.24961226320466	3.23407536092947	3.10416090580234	3.25997287154382	3.21558402819457
Snora78	2.06771520993186	2.1450600281671	2.04467980193165	2.07461378404376	2.05385918953446	2.07656647495081	2.1017091975375	2.13667815826974
Rps2	14.1719161141795	14.0783923621852	14.0402780389127	14.2590248155973	14.0434553005667	14.0733828953008	14.1032099864555	14.0221335780188
Snora64	3.56452652051535	3.51737149158877	3.59028924861895	3.63393549997226	3.65743859497278	3.6101121161344	3.58151661163269	3.7447052338158
Ndufb10	10.9958990935635	10.9006433880225	10.9786592329169	11.1581447349573	10.9121167119114	11.0406455263944	11.0458123777656	10.9285237140749
Rpl3l	0.594500825518162	0.571610400961829	0.584665707122667	0.55646830254326	0.555632264493029	0.567826434302874	0.627454017436016	0.556160165148949
Msrb1	8.84458417976871	8.77087432862044	8.83641860671711	8.92973725064702	8.82099651769832	8.86888079877216	8.89507641887164	8.75884639087027
Hs3st6	9.59692021229999	9.46132007228017	9.3758554200317	9.67465617126076	9.01390885119975	8.86304367413992	8.8123923283162	8.85029275846638
Meiob	-0.705122438403891	-0.704798923227383	-0.704921465730272	-0.690042448471786	-0.692495907819722	-0.692929876754223	-0.675825429842975	-0.704965346845346
Fahd1	9.10541769674874	9.11415798697561	9.1085406065165	9.08567987013492	9.01636718343956	9.02128868248272	9.08686624817572	8.98596723189281
Hagh	11.1881873238587	11.1896746033261	11.1257854925549	11.3066891172128	11.3489220193732	11.3486935111385	11.3550807245733	11.3624731733516
Igfals	10.6689988499521	10.5842096162491	10.5681174502232	10.7814080566552	10.1435595720691	10.2878395752545	10.2046432902329	10.1519725310018
Nubp2	9.67503601408349	9.51893073719463	9.52359535369867	9.68030256830735	9.73516162041248	9.79598808742251	9.78554802500803	9.7622951769433
Spsb3	10.0632344255093	9.92464727903161	9.92423574580813	10.0468948397086	10.0107323193749	10.0216492585122	10.1243965953528	10.1111213554517
Eme2	9.252760352121	9.23433843245722	9.10882158784161	9.33041152206984	9.22345797726669	9.18931395472066	9.06813299028402	9.1925857390979
Mrps34	10.1271506030144	10.0125175834946	9.93038982012571	10.1976313338051	10.1163858449123	10.2449595787024	10.1841938873231	10.1475402860393
Nme3	9.368402502694	9.41404543569275	9.24142875211536	9.48331933247868	9.02980907445357	9.15945695331648	9.27441023796373	9.0604034611112
Mapk8ip3	11.7225782301219	11.8603122865191	11.7459162299656	11.9096091068382	12.1696432049071	12.2362153288945	12.0160543274295	12.2793522283599
Hn1l	11.897615850012	11.9032536945898	11.8289673374558	11.8599368926506	12.2760159614592	12.1964999786969	12.1606542900826	12.2627372164576
Cramp1l	9.62712893370247	9.71688127992658	9.63043379944097	9.57255765263433	9.7914684171392	9.75201065360966	9.57201404634202	9.76896195415422
Ift140	9.87535477726042	10.0067303671914	9.91637517310427	9.9134119275927	9.95102074262872	9.94234721161057	9.90275848498553	9.99692652425882
Tmem204	6.83536244830807	6.8350983549045	6.83375602855486	6.8374684046955	6.46932093585454	6.32812831181355	6.5201064129222	6.5309961508066
Telo2	8.59534357517916	8.51544825106252	8.52247497270707	8.58620516821029	8.72162784909454	8.66302540540775	8.7657061592547	8.72986501035806
Ptx4	-1.08709732618149	-1.08685295302067	-1.05881446553497	-1.08688202719793	-1.08714416794089	-1.06292561165713	-1.08690207000904	-1.08697868401464
Clcn7	10.7284741056177	10.8119976460886	10.8132045373606	10.8556773729379	10.7700582107367	10.8300730368272	10.7992325641046	10.8341479847682
Ccdc154	0	0	0	0	0	0	0	0
BC003965	8.69356902522287	8.50692528176631	8.63037890296416	8.58645428707229	8.68719051691537	8.71442531259108	8.7794211534037	8.76088307784797
Unkl	7.85239081725722	7.83067519935892	7.82095421361903	7.98082000919586	8.14563338873938	8.33660034112667	8.29046432777621	8.30978955538809
Gnptg	12.3079547182808	12.2195974272173	12.188301830373	12.3418865452436	12.2155556131269	12.1429137442129	12.1669731531492	12.1268466809007
Tsr3	9.4851997960764	9.38158487149565	9.28841504296991	9.41172414465126	9.7820779799733	9.79773331524173	9.79710874991316	9.71704730219151
Baiap3	11.7857013339094	11.9570202756459	11.9779750058086	12.0070191734139	11.3919489212748	11.4638161252923	11.4755952090081	11.4571571257776
Mir3547	-3.14408031814214	-3.14402285225443	-3.14404463048412	-3.14402969218893	-3.13164098632497	-3.14410220969853	-3.14403440695913	-3.14405242576004
Ube2i	10.7039062651065	10.660020364671	10.627181084234	10.6864481716537	10.6551756848543	10.6599100480898	10.6963255263928	10.6947470899958
Gm17801	2.5271704548223	2.61605265201353	2.61083805920452	2.58702024673552	2.67796131480427	2.67327144609797	2.62655723734335	2.55614342696305
Prss34	0	0	0	0	0	0	0	0
Prss28	0	0	0	0	0	0	0	0
Prss29	0	0	0	0	0	0	0	0
Tpsab1	0	0	0	0	0	0	0	0
Tpsb2	0	0	0	0	0	0	0	0
Tpsg1	0	0	0	0	0	0	0	0
Cacna1h	8.45184840642868	8.52974004538054	8.50285624684898	8.66122068104684	8.14031422145049	8.07492626967137	7.9812959776462	8.16061263784728
Tekt4	1.72218371490914	1.63940926767134	1.67953260900355	1.65350516816108	1.67212883293943	1.62219849620029	1.72171168555355	1.62360538956911
Sstr5	2.41849035772733	2.24015950701999	2.27835960040696	2.29570790420115	2.19168280596	2.26465356969195	2.19422091139673	2.19341907102805
Sox8	1.52412455429046	1.51240724541805	1.5118179335098	1.51222225649277	1.57326039829729	1.57118266260222	1.55594124425285	1.65722674705448
2810468N07Rik	2.09236693438313	2.09460911156969	2.09376013636675	2.13781150748879	2.18850459411537	2.13964315222217	2.25528698506815	2.224323466604
Lmf1	9.64901555460241	9.6235397828421	9.45710026863784	9.88225000803484	9.93408823470916	9.98621369046658	9.93844521860031	10.0869542841047
Gng13	2.27253118123095	2.24140662888377	2.31865875467132	2.25489243976412	2.31653973620293	2.27956626321944	2.25423400693944	2.26502766080047
Chtf18	6.03899242536443	6.11104655443193	6.01783021031805	6.08756501302497	5.78637138084184	5.92317153968397	5.99543981158528	6.06140859127047
Rpusd1	10.0695425915537	9.90634798807532	10.0739318245228	10.0328266972798	10.1222204780355	10.2021524892615	10.100549472016	10.161287151747
Mslnl	5.76260363401225	5.91171657875255	6.01270146411918	5.96354918719664	5.81626784938985	5.86986394919849	5.9788144512278	6.01452754670243
Msln	11.1388087323579	11.1879355724272	11.2428961767592	11.2442814934872	11.099113450342	11.1610898159407	11.2669175320725	11.0783466469466
Narfl	9.65633557693215	9.70218107911464	9.69228108564359	9.78069661307764	9.88160405388892	9.85305265533606	9.90574330474206	9.96579000954931
Haghl	9.77114189055452	9.71607075887704	9.61144412194906	9.74792857087066	9.57098821327643	9.62301834484421	9.5620914588218	9.48337694024493
Mir6966	0	0	0	0	0	0	0	0
Ccdc78	2.11719433526892	2.01395156089624	2.02563855838755	1.9985965174237	2.00683699341804	2.01778714801376	2.04108680182826	2.0901907618231
Fam173a	10.4908432099179	10.465477580381	10.3698427935262	10.6229077351927	10.5485591636198	10.4234732213955	10.5151264802397	10.4614410869859
Metrn	7.16958526000477	6.99524983852148	7.05199939054454	7.06168138263337	7.32899769674674	7.49064041761317	7.43213200892355	7.36961743914569
Fbxl16	13.3644263923755	13.368296481065	13.3344096319707	13.4306819135101	13.3259542179657	13.3996905899496	13.3071847996273	13.3302271957073
Wdr24	10.0983581008341	10.0982266719074	10.0531921266557	10.2354421811235	10.200954929698	10.2243844843482	10.180956256755	10.2106911512833
Jmjd8	11.2478907404663	11.1969951111116	11.2586486052385	11.4669150610352	11.2739308147907	11.3378399839164	11.3188359721257	11.3206419000724
Stub1	12.0064887344126	11.9413736662987	11.9257322511117	12.0788178115467	12.061024899647	12.0770022385825	12.1575638186514	12.0239960576944
Mir3082	2.80510325211335	2.70204134562521	2.68387322670698	2.67252119822095	2.72244386405566	2.67311873492895	2.73971508962967	2.72157568993168
Rhbdl1	6.93383954374222	6.90366743480061	6.79172480711329	6.94322303268418	7.03674650431584	6.85651702129113	6.91490627387858	6.86327114993865
Rhot2	10.8218835898064	10.8910081264593	10.7838402458959	10.9508822889536	10.8523036802	10.8317641231558	10.7055421764176	10.8331924994727
Wdr90	10.9394836331342	10.962277989265	10.661345641711	11.0238964566108	11.0677555395283	11.0966182417596	10.9150369376428	11.0880693008959
Fam195a	7.51240603035826	7.34442077937377	7.39223807979213	7.53203010029201	7.55190598339547	7.64744974951105	7.61941848413176	7.41782039844133
0610011F06Rik	10.5213164905245	10.4938634191772	10.5362919794737	10.7951087443136	10.3242359114943	10.3970272825494	10.3703692096906	10.2684586808439
Wfikkn1	4.77774183076511	4.8434658395604	4.72610443980045	4.8178884582885	4.63948842427293	4.66858401743627	4.55423553515423	4.63644762351383
Rab40c	9.75241289160073	9.78981020466274	9.72719973612152	9.92584453560846	9.99950238666184	10.0251351829265	10.0781924463912	10.1111367859754
Gm10012	-0.409890766933741	-0.407530221271179	-0.408424011403083	-0.42263805265865	-0.423062108397897	-0.410791865322657	-0.393567381929298	-0.422794364008432
Pigq	11.4688012394343	11.4894869038655	11.5000403062027	11.5390001553871	11.3906357830838	11.4487340223498	11.3688772666117	11.4077097910779
Nhlrc4	0	0	0	0	0	0	0	0
Capn15	9.6753568722789	9.68274859706134	9.66171546653047	9.78255526923638	9.86036269919837	9.93329719321031	9.78199201810147	9.90693953288426
Rab11fip3	10.9283538295157	11.0022960008997	10.9387126611883	11.1281060855868	10.9700206832529	11.0937519845112	10.989867885249	11.0463154688252
Decr2	9.66603672300058	9.69083512347733	9.72142716897545	9.6708627398267	9.54018455600121	9.51462042556045	9.5823469394314	9.482433121755
Nme4	7.07887328664694	7.17173557882154	7.3699852194283	7.18407880652414	6.71364021561137	6.8100900828136	7.08322007209469	6.60325533506418
Tmem8	11.3024839135278	11.3088354960776	11.2944702711141	11.4374316787876	10.9834865006056	11.044340655981	10.9394606451887	10.9438506882389
Mrpl28	9.87956682911814	9.86569648374441	9.85790145306119	10.0146661067862	9.85204860626731	9.93090133038362	9.96914321403862	9.75800281890604
Axin1	11.4544644259738	11.4019363252277	11.4340124057624	11.5269601467497	11.6853034902838	11.7101833409608	11.7307767424276	11.7144415954659
Pdia2	5.62082926283064	5.31388221548948	5.10033205214953	5.14467931208589	5.14444077034934	5.44398284233567	5.37343192926216	5.26506542750336
Arhgdig	8.64187645357728	8.63314641672518	8.5923252363481	8.80505087174538	8.34517123702607	8.37509603520274	8.40437220155956	8.21781695891847
Rgs11	10.2065790999719	10.345454931696	10.083795324959	10.222920776877	10.0055499863015	9.92612126341178	9.75352625650284	9.96680096330882
Itfg3	11.9293881336149	11.9308874055328	11.8958478811634	11.9876796288851	11.7722171930615	11.7352227351621	11.7927235734476	11.6905464699344
Luc7l	11.1134163220241	11.3370134458047	11.3003629623864	11.0724485291909	11.5946187328488	11.4662416326216	11.5499809945761	11.5649982423896
Neurl1b	6.49084223929821	6.47806607351202	6.58435123251743	6.53969705130027	5.90007809295456	5.73073650484762	5.86747609795007	5.79937428990021
Dusp1	9.45467571949799	9.96238160565891	9.26435718918451	9.28940609790552	9.44164742168705	9.39316822536266	9.19731326343051	9.37053981086416
Ergic1	12.6263378813207	12.5327434683072	12.5108061627336	12.6924045260804	12.5106936163671	12.5699061680968	12.4535063873725	12.5065531168829
Atp6v0e	11.1744146977593	11.1780651943312	11.2806437584669	11.2034878912942	10.9984834696216	10.9740702942401	11.0999217715355	11.0303598780623
Crebrf	10.4368465781925	10.6443141747383	10.7345390553482	10.3474052297246	10.3001058713504	10.2339132175092	10.3650366651563	10.218450043079
Bnip1	8.74694862712215	8.80088677940444	8.82007331571613	8.87070574798232	9.00073280874597	8.9740741216053	9.10988550226965	9.00532462663235
Nkx2-5	-3.08859854080559	-3.10143558522829	-3.1014582695224	-3.10144270934028	-3.10150692085084	-3.10151826181109	-3.1014476202032	-3.10146638999875
Kifc5b	5.55673430464879	5.65660067023351	5.63071424180883	5.69623066958108	5.55136560383123	5.5960821904352	5.69800609294153	5.55602513097625
Gm27740	0	0	0	0	0	0	0	0
Gm27775	0	0	0	0	0	0	0	0
Phf1	11.0599273602337	11.1301561541013	11.0491963535939	11.1018622675935	11.073708043449	11.1181252877015	11.2304300769308	11.1594728426146
Mir6968	-1.36055404499989	-1.36034329603324	-1.36042310263929	-1.31611106010771	-1.36059447843186	-1.36063446936898	-1.36038562895182	-1.36045168698613
Cuta	10.5036673850135	10.425201715202	10.4650988938608	10.6327358967926	10.4471089503981	10.4806649334664	10.532727596181	10.3885391590662
Syngap1	10.1900540305421	10.3587655961066	10.3129444118947	10.3795587847444	10.4527797164372	10.5633645039343	10.3553677947845	10.5498694106525
Mir3083	0	0	0	0	0	0	0	0
Zbtb9	9.06280675312252	8.92472094027623	9.10945924996719	9.1146355923866	9.15198011995586	9.25664314984212	9.19218593371817	9.22111361939724
Ggnbp1	6.87504985888773	6.94066154490799	6.93848569890728	6.90892908681539	6.6941294716897	6.84893226120387	6.62671797627938	6.62455746994571
Bak1	8.6495143826584	8.6276152656249	8.65217555745821	8.73972077890244	8.5413830495251	8.54843998837305	8.66428914136935	8.50769680773567
Itpr3	12.2325941337819	12.2105493537121	12.1353891943366	12.382045163929	11.804322288853	11.910943688866	11.7531931247634	11.8288120196807
Mir7677	0	0	0	0	0	0	0	0
Uqcc2	11.4348917469647	11.4013212949434	11.462412139976	11.5134939731446	11.1423586461974	11.2420922655367	11.3566573320707	11.1911865156711
Ip6k3	2.10591814589733	2.11025944357472	2.16487612136071	2.13927748088297	2.09207124175895	2.17656003770137	2.15289091518177	2.30018967088791
Lemd2	11.2788850918087	11.2561950625847	11.2562081901851	11.3794952604109	11.4533229678408	11.5383294011892	11.6181152151152	11.5189815947025
9630028I04Rik	3.80798826316559	3.76229113455515	3.92692442165302	3.90461442058453	3.73604664140588	3.73182692764534	3.84429676967597	3.76338453990856
Mir7214	0	0	0	0	0	0	0	0
Mir7216	0	0	0	0	0	0	0	0
Mir7217	0	0	0	0	0	0	0	0
Mir7218	0	0	0	0	0	0	0	0
Grm4	-0.49056968678685	-0.50100232763855	-0.516014199047853	-0.515920319371351	-0.491376575562712	-0.504191643696738	-0.515949946962278	-0.51606319719
Hmga1	5.66989249418851	5.68023344943627	5.79025897757357	5.67264867746997	5.68542788946078	5.70593553017943	5.81112357239866	5.83667880988493
Hmga1-rs1	0	0	0	0	0	0	0	0
AI413582	9.82487498661444	9.87106515743392	9.78168750761584	9.95289817198521	9.617469846517	9.78538723756225	9.75246833600972	9.67516578442174
Nudt3	11.5715174887412	11.5520769026702	11.5702260126802	11.6618105227053	11.5112079775549	11.5486058193153	11.6368375884536	11.5006135034215
Rps10	12.0361949752234	11.8809067971943	11.917603039681	12.1574083349879	11.8900776725322	11.9053367097177	11.9124255411031	11.9101327766059
Pacsin1	9.97545469818952	10.0105269105595	9.99421094156092	10.0168603583822	9.85836490177794	9.87158247323636	9.68066618672664	9.65990991965942
Spdef	0.558301395647028	0.508141678099944	0.522071504443631	0.508053274782578	0.519881480945875	0.531460397649908	0.564886630140942	0.507759327809388
D17Wsu92e	12.3830953046482	12.3512891211285	12.3223523125296	12.3932484243072	12.2504006272126	12.2318188692898	12.248900793199	12.2412005269375
Snrpc	9.21000357367279	8.9909430957388	8.96318380030255	9.21683418281818	9.23531527727283	9.2763880647807	9.34215806374275	9.13756692649655
Uhrf1bp1	11.1139697044798	11.1486083364027	11.1395514443508	11.1432215133422	11.5349396596736	11.5589536201883	11.4831464948588	11.5747220875453
Taf11	9.24366406784844	9.3266260612255	9.29237947771731	9.30622498984944	9.23397334758006	9.23159287615431	9.21405353093103	9.23478974287562
Anks1	11.447834155081	11.5177068518094	11.4582447168542	11.6004944991472	11.4059402704529	11.5235263990775	11.4227208328595	11.5660624664705
Tcp11	7.16705606883935	7.06136633390971	7.07582976920173	7.25312641426485	6.91537717836785	6.86733618986448	6.69614052112843	6.84197178631318
Scube3	0.898932681886405	0.851477391561955	0.864420803312216	0.836375986978245	0.835368465780777	0.835190328401715	0.836298995414506	0.929634765129163
Zfp523	10.7059961239975	10.6681073486343	10.663932870154	10.8445928696613	10.8177536346517	10.926172833001	10.8678357578091	10.9039499262282
Def6	6.02414239261917	6.15074187563344	6.11698842348484	6.01993596713007	5.67880629205365	5.83493750635656	5.80122540236308	5.93099176072522
Ppard	10.6217520169656	10.4774859577509	10.5650869790642	10.7828985824922	10.4491343296669	10.49352099831	10.3129680298365	10.5744229900719
1810013A23Rik	0	0	0	0	0	0	0	0
Fance	9.16894956370438	9.20496776604593	9.07892185637536	9.24220153304076	9.21438739858401	9.18382989370814	9.28009895172418	9.27588068168981
Rpl10a	11.6559321184919	11.5920731050396	11.6011660983742	11.8098753283808	11.7267398013141	11.7874820429325	11.8137903383073	11.7291391257068
Tead3	4.20271399344653	4.19604876142318	4.35201044943648	4.37379017735725	4.227903133589	4.29775537240917	4.3068431001553	4.24019132418649
Tulp1	-3.18763462995386	-3.18757978798862	-3.18760059244392	-3.18758633271214	-3.18764512689186	-3.17567869369558	-3.18759083919723	-3.1876080284088
Fkbp5	11.5752183631905	11.6558880123356	11.5842541724931	11.5872968828801	11.5754133232204	11.6432861442513	11.7102013824405	11.6306890990776
Armc12	0.700575336890219	0.678076087683191	0.6629318533367	0.677748779322939	0.674795524856102	0.743833023117562	0.663076825810846	0.676660321883943
Clpsl2	0	0	0	0	0	0	0	0
Clps	6.14187383356901	5.99631935168116	5.73571202051195	5.3579566059192	5.28766813258308	6.08021147229733	6.28915199052846	5.90965504512165
Mir6969	0	0	0	0	0	0	0	0
Lhfpl5	7.11535865116575	7.11014471631403	7.34890216723038	7.28422866530582	6.88506129434706	6.97278376806405	6.84903645011843	6.84874222621463
Srpk1	10.1658309478995	10.2027934874237	10.2909525859657	10.1952690581509	10.2405270582933	10.2186640135398	10.2102346037206	10.2032849046233
Slc26a8	5.08550455079776	5.276720378338	5.12986200575955	5.05534453930227	5.30275781338436	5.06359663980794	4.95390399890495	5.05601139830429
Mapk14	11.9471115219031	11.8523990721714	11.904464797318	11.9620525215702	12.2207725566009	12.263124268891	12.1873953900053	12.2827227396385
Mapk13	7.2347783208377	7.12199820795021	6.95511873735256	7.06384126921103	6.84367436813532	7.04198324259616	7.00274612337319	6.82154064550511
Brpf3	11.1315196663255	11.1693308112676	11.2243556517071	11.2473716247101	11.1880802830671	11.2937364650346	11.2230641889173	11.338699895291
Pnpla1	-2.92190267372157	-2.92183125343283	-2.9218582999681	-2.90684598595893	-2.92191637508152	-2.92192992614692	-2.92184560025138	-2.92186798692979
4930539E08Rik	7.75960287653203	7.57376865819954	7.65250183322735	7.37965246504705	7.38736720921451	7.10699050862633	7.03680641419357	7.23658965192833
1700030A11Rik	0	0	0	0	0	0	0	0
Pxt1	4.24726436470338	4.20815191463307	4.37467376093879	4.34792044593322	4.28666017189187	4.09777834523197	4.0616286455293	4.11984730861589
Kctd20	10.7307848839812	10.7116357333959	10.6472081648021	10.6772603693895	10.6363958732601	10.6568969168955	10.5551379492019	10.5796943831524
Stk38	10.3021246518568	10.3687603252771	10.356881889262	10.2253228323705	10.2660582704463	10.2443573319302	10.1920703384868	10.2924970547642
Srsf3	11.3056756122618	11.4045571721784	11.2773345576557	11.1414852961313	11.4377508392717	11.3179476294606	11.4102353834671	11.3834982096734
Trp53cor1	7.62770296204297	7.75582270444109	7.86131031198604	7.8157473368332	7.81261214462539	7.77355588868441	7.78320713358054	7.73922368178004
Cdkn1a	11.528516951563	11.4766294558013	11.4981894093624	11.4939658851704	11.8752129778245	11.880202226532	11.8604206691425	11.8990792337339
Rab44	0	0	0	0	0	0	0	0
Cpne5	3.1332434366237	3.27918353685726	3.26929448913097	3.34811467719694	3.20299833896384	3.18783877266931	3.16949938102384	3.1651819296167
Ppil1	8.69866174812924	8.64273176854043	8.67030204967824	8.82327097012926	8.88151279208044	8.79295489766511	8.83201454635032	8.92389170710631
BC004004	11.510940265592	11.4130699509977	11.5188780265831	11.4812137406945	11.2260109936303	11.2160472118487	11.3341191662108	11.1415649329684
Pi16	4.40809429361882	4.47344823840001	4.51827463458562	4.5616329438149	4.5641404472733	4.58178531769714	4.68051862048266	4.68210056060685
Mtch1	13.3705763170159	13.3619943063609	13.3669076637007	13.5709808563332	13.0640093181896	13.1604184038874	13.2245397693614	13.08868111029
Fgd2	9.63665274269399	9.70931338844662	9.70627487523755	9.88403033920215	9.0672255801565	9.20656962936097	9.22119277749895	9.17038333638846
Pim1	7.25549463895076	7.0835067918025	7.19012439081268	7.18996278936028	7.30430936055677	7.32405092607428	7.20438106146569	7.39306028237404
Tmem217	2.41102963148915	2.50321624149136	2.40496480794955	2.48797742669609	2.38454136506998	2.41802416258308	2.37865054123891	2.37661395421697
Tbc1d22b	11.2978606704399	11.3006350330899	11.2847098472434	11.3879401595981	11.3354741669292	11.3979554047173	11.2773503231644	11.3426120121663
Tbc1d22bos	0	0	0	0	0	0	0	0
Rnf8	7.50774924658535	7.39508496130224	7.23910067144027	7.42787935831674	7.41413246609897	7.37342803682894	7.58567868696741	7.5276366313537
Rnf8-cmtr1	4.30017923192988	4.24559965705351	4.17541178752632	4.11159925678253	4.15763733081147	4.08905765760141	4.13407942155774	4.23549477658066
Cmtr1	8.08133694317294	7.81332096490479	7.93650708196105	8.09024328231344	7.71105956342853	7.93655122484178	7.82424409824332	7.75379180819205
Ccdc167	9.9616162468375	10.0064474425651	9.77811914248974	9.97706710082277	10.3110247801183	10.3191757694255	10.2507817053901	10.3649882554022
Mdga1	4.11380629053065	4.01383282659893	3.87766997645696	4.05698212297768	4.03802747181589	4.02086136677813	3.88056807129488	4.06436502738853
Zfand3	11.7167575482078	11.612789965568	11.6604106919399	11.7536434008013	11.7878536708426	11.8478318255048	11.8587051142117	11.8385723907034
Btbd9	10.8720235298916	10.822133742279	10.8725695994296	10.9355128162639	11.1281597126486	11.1398136048125	11.0683400932123	11.2096437841638
Mir6412	0	0	0	0	0	0	0	0
Gm6402	0.35374056407831	0.388728820292135	0.343792395891717	0.315449352147224	0.31473641250195	0.314610334606784	0.315394880279886	0.315186602700422
Glo1	10.1896795159154	10.1496704053643	10.1667228185702	10.2107294789689	9.97386166682227	10.0096770854693	9.99360980262034	9.99729685759055
1700097N02Rik	0	0	0	0	0	0	0	0
Dnah8	4.30282328170353	4.23210648677688	4.00248845256991	4.11114903398877	4.24815792429655	4.12572829550852	4.15648614676603	4.03873383863862
Glp1r	12.5092818517922	12.6043970429985	12.5330827157981	12.711216139376	11.3785551225266	11.4101645085767	11.2202065585982	11.3277758519041
Umodl1	0.14186685192057	0.103974515726574	0.145761483420228	0.103907704022544	0.128385439580068	0.103198616388884	0.11842503261088	0.103685559079159
Abcg1	12.095665456163	12.0125061461243	11.9227407415258	12.0675036564212	11.7871306988517	11.8374993411029	11.7316913585865	11.7190190980764
Tff3	0.497135594353818	0.499805971814816	0.498794716528798	0.484825193894324	0.521256117558489	0.531754822415424	0.513549612216541	0.484538112474186
Tff2	3.68431131950822	3.56997973245608	3.63256410054833	3.4442202706271	3.40831444854469	3.55786434726972	3.63833927825729	3.59349025731794
LOC102631757	-2.02864698055317	-2.02851804097431	-2.02856688530127	-2.01375037371405	-2.01599657664811	-2.02869614645597	-2.0285439527772	-2.02858437473723
Tff1	0	0	0	0	0	0	0	0
Tmprss3	-0.207991969025111	-0.192452623383874	-0.207706158177386	-0.207586629488928	-0.195344552331404	-0.195805181918445	-0.150250800756513	-0.207768557065886
Ubash3a	-0.626176771198018	-0.625826802202139	-0.625959327127793	-0.581663217172134	-0.626243916579458	-0.626310327785293	-0.596512704299219	-0.626006794062048
Rsph1	8.00669486832361	7.86851027132584	7.77442626092642	7.95914024360338	7.89128017047603	8.09548135814321	7.84530833780766	8.02235793468651
Slc37a1	10.9358861098207	10.8620847644047	10.8949151382084	11.0621547562899	10.9450768662571	11.0573798513238	10.8062551441732	11.0423890597721
Pde9a	3.58014973098639	3.50672374155174	3.55606625891807	3.56079120854977	3.60899924548686	3.65537848901527	3.7624241518623	3.70704933453608
Wdr4	9.76366636564998	9.8834011163	9.82417608202465	9.82513292122535	10.1663025387147	10.2520949051667	10.2278622128615	10.2230593698006
Ndufv3	11.028167866557	10.8728098023179	10.8812036092986	11.1000530433346	10.8783794709641	10.8210356014651	10.8270547483761	10.8241922631631
Pknox1	10.0239700560747	10.1114995145685	10.1319188881606	10.0586245580216	10.1019480692235	10.0838965406442	10.1556822393745	10.0965994365562
Cbs	11.192271086703	11.0798832767927	10.8109757590954	11.206920503597	11.2227145354042	11.1328835581204	11.0177852114591	11.3108454499226
U2af1	10.3968117729241	10.1644398917863	10.2320575868799	10.3336636696189	10.724256673299	10.6584808103062	10.7490658081872	10.6710864442795
Cryaa	0	0	0	0	0	0	0	0
Sik1	9.51926441414188	9.90712171657979	9.01996187394115	9.27983870911049	9.88363118662549	9.86396647357223	9.66779816802906	9.92303513248429
Hsf2bp	2.42038864593784	2.35234426464738	2.39129047332668	2.33684489676465	2.36937194540266	2.39094630040102	2.35102862565601	2.52523232416713
Rrp1b	9.291350250755	9.30866007489674	9.30517239672225	9.22218975268254	9.33534908761098	9.40147590984414	9.29095450265593	9.39140511593026
Pdxk-ps	2.97996079143514	2.91981579442384	2.91561553172705	2.95925553728565	2.9870010892669	2.94999110808015	2.94467262287769	3.03741447741229
Notch3	5.8211324531271	5.93845884005577	5.96107680318944	6.14355519718175	5.56154067089739	5.60769663118279	5.58167927191321	5.64741233286055
Ephx3	1.56566216537091	1.58564226429995	1.64930395953214	1.55582860638084	1.53936297116276	1.57562681673991	1.63893683798604	1.54040997248064
Brd4	11.3720386404222	11.3810093726789	11.3421013607429	11.4047768918653	11.7105616222408	11.6824287433096	11.5609132227389	11.7418262050712
Gm4432	0	0	0	0	0	0	0	0
Akap8	10.7806606260533	10.8719003980931	10.8016261127882	10.7158063973372	10.7804207264846	10.7894036517628	10.6288684400881	10.6970349676814
Akap8l	10.7153101416966	10.9475826773812	10.8147576946769	10.7629759093839	10.8836091780981	10.9143756907803	10.8469837596147	10.8622588845891
Wiz	10.9547790031235	10.8900119037819	10.8619117873318	11.0429738144576	11.0218232235383	11.1220025675149	10.9818800500815	11.1194191280923
Rasal3	5.8098384842085	5.77315655472943	5.72222818070409	5.61770667161404	5.54069705202753	5.53618879318368	5.67993415404068	5.66610323055304
A530088E08Rik	0.995213734693313	0.972174899952423	1.06700373139124	0.986648258670995	0.955594082450159	0.967964307895749	0.971563593858852	0.956317286960895
Pglyrp2	1.53875833494105	1.51409432741823	1.52792545756166	1.5139112051992	1.53771925916966	1.60700906842752	1.5573883634466	1.63344142955819
Cyp4f39	10.5655385839106	10.6979703459761	10.6441213086139	10.6695571010777	10.4008075654808	10.5949835782653	10.4415571885382	10.4487009862383
Cyp4f17	7.95514162674716	7.93278155258487	7.90324590674037	8.00368492047841	8.05399929382941	8.00645466926798	7.9671957849685	7.8269414299036
Cyp4f16	8.76405949608137	8.74253826925841	8.54619576646003	8.78419618925674	8.6267945976775	8.69897615175885	8.49636814048048	8.62153629617403
Cyp4f37	0	0	0	0	0	0	0	0
Cyp4f40	0.806901616349878	0.782120431722109	0.795914699559659	0.811058389729742	0.865366264667128	0.805099968608205	0.781941775044999	0.795531062154405
Cyp4f15	0	0	0	0	0	0	0	0
Zfp871	10.8401191963895	11.1186577480155	11.027284516316	10.6709805747989	10.7658318476194	10.6432170009137	10.7190669460919	10.7375287875325
Zfp811	3.27489545625273	3.36125758003301	3.26803907494152	3.16910818622687	3.14433467549622	3.19980347526582	3.25996085604626	3.17755286565081
Zfp799	8.59616461160693	8.73956379943379	8.60921900500631	8.44560368330642	8.44766274885163	8.45134093849064	8.41852522896267	8.49562503183757
Zfp870	6.97546336573334	6.90576944266401	6.92762302058549	6.74316606000114	7.02782811726743	6.90257591217541	6.84376777008064	6.73644179316615
Cyp4f14	-1.01027214575035	-0.993242108422302	-1.02319073053381	-1.0231231695676	-1.02340211038648	-1.01112160938111	-1.02314448978261	-1.02322599751713
Cyp4f13	8.88172435903593	8.93343800440847	8.83003647379443	8.90196403831333	8.90942559357762	8.90032326879968	8.92352105405381	8.8206208965913
Cyp4f41-ps	2.72415390565722	2.8560872701964	2.73304538989987	2.68019647124652	2.76784802440332	2.68320086852368	2.73558136141402	2.73110849645266
Zfp472	7.25537495645203	7.16456511591874	7.32828378696989	7.09958449159183	7.24286670813243	7.04328868496038	7.09137926432544	7.19848874819607
Zfp952	8.74342590628717	8.90132174027987	9.05318525793074	8.74659124119058	8.89621351513034	8.77182358490449	8.92563298006229	8.8073361302929
Zfp763	7.68379783712436	7.67686864801125	7.78144319542779	7.45603210415659	7.57255155004479	7.42090553053078	7.45543328302398	7.36688606655508
4921501E09Rik	0	0	0	0	0	0	0	0
Zfp563	8.03874956634926	8.1333912799966	8.27140776824195	7.89198438938088	8.04719606790671	7.95690312321024	8.02983358183605	8.02791229143938
Morc2b	-0.755260511025392	-0.767894066443766	-0.76800914464587	-0.767930205095351	-0.755692641474953	-0.75612000976291	-0.767955117721365	-0.740494142688049
Olfr55	0	0	0	0	0	0	0	0
Olfr239	0	0	0	0	0	0	0	0
Gm4461	-2.03597639168917	-2.02083182435367	-2.0358967058451	-2.03586337067117	-2.03600098621203	-2.02372324836701	-2.03587389052043	-2.03591410589313
Zfp955a	7.73777108555293	7.90729917848519	7.78693690210046	7.58686380461853	7.80956554136005	7.69441720421773	7.9208578144671	7.7609197339111
Olfr63	0	0	0	0	0	0	0	0
Zfp955b	7.76493724108371	7.88498952417851	7.88182746001146	7.58852457232275	7.67236912276504	7.60804672529608	7.64454241124832	7.76988994202923
Zfp81	7.11847502272074	7.11797346818897	7.16508162625243	6.9183261934399	7.17420141742573	7.09224999919348	6.87681675201781	6.99832593145928
Zfp101	6.08797746755477	6.2308070039925	6.2824628266779	6.09054322495227	6.26970432689386	6.17911092527883	6.24741906240897	6.20120245273849
Actl9	0.48212493572827	0.506061388992587	0.41881430104272	0.41899903016476	0.418236129180867	0.418101223151177	0.418940738531491	0.418717859627046
Adamts10	4.70737717730942	4.79676673426838	4.65778174676064	4.79991068383584	4.56412154366615	4.61539477047179	4.70730333763956	4.65210255604034
Myo1f	5.02740454245894	5.02550007227644	4.94755889105139	5.04330946682326	4.68138974672342	4.54203552264	4.52973621415849	4.61480080260788
Zfp414	9.09026604909618	9.08440278279275	8.9683254740856	9.12816632349949	9.30874115226737	9.3236613917059	9.24279334480375	9.34306943081451
Pram1	4.56963069262088	4.55005689647713	4.41995877152248	4.55651989267601	4.64086346425673	4.66310297203192	4.58548370068433	4.54059198847239
Hnrnpm	12.3094741184423	12.3459738490212	12.3382507838707	12.3366439060213	12.4130289356717	12.4027784395722	12.4910407748327	12.4553872672722
March2	9.39933617993031	9.36788851107219	9.33067945017397	9.46565680578325	9.2307156567131	9.29650261507741	9.29050826544347	9.15766205882903
Rab11b	10.8375734839057	10.8153680144161	10.8106836651514	10.8768828955631	10.791565767875	10.845552179656	10.7674326086379	10.7531208595636
Angptl4	2.75374903301634	2.79376128198352	2.81330272720727	2.89278785637163	2.71494133685281	2.82661723805916	2.75004421848103	2.71980521964923
Kank3	6.41482550604831	6.44117749157755	6.33432919282716	6.66778908540829	5.95077581430008	5.92930093622221	6.0867952637352	5.92128016586279
Rps28	11.291348782062	11.1432555447132	11.2260838945145	11.4497891601055	11.1784013958277	11.2467025998969	11.1983248423534	11.1598363017711
Ndufa7	10.7165142894223	10.5951171509893	10.6442611542857	10.8919364214826	10.6090529718206	10.6399933786771	10.685870239546	10.6301025245186
Cd320	8.49446782089136	8.42459642187596	8.64183034358536	8.63451279513746	8.46923889057352	8.43430912777985	8.61565383671872	8.45931585557867
Kifc1	4.24813590820206	4.27129802308562	4.5194844909838	4.44877382936636	4.28883360322207	4.43189770619229	4.54820252268485	4.53171420623362
Platr17	-0.366806297890975	-0.292571183030857	-0.35205305693981	-0.366435338896097	-0.366887085663641	-0.366966994210026	-0.366469847263863	-0.366601803875115
BC051226	7.07661801034984	6.91289398200738	6.83838486893792	7.08109049140724	6.98532528232582	7.08775628754684	7.05405531818176	6.90528140640069
Daxx	9.9461411542598	9.88377606774623	9.88840298937895	10.0605992807318	10.1502635658263	10.1426423144507	10.1871272305174	10.1307963784742
Zbtb22	10.5402722335436	10.4719117169907	10.4768215629936	10.573504017905	10.7219133195609	10.7753686728184	10.6779808500394	10.6321287550044
Tapbp	12.6388130544709	12.5223464392606	12.5152603621908	12.6528193885893	12.3442039323028	12.4025083125129	12.3098717930695	12.2800671907098
Rgl2	9.5325035146268	9.4886654866853	9.52123828625555	9.46114357587826	9.46675454575741	9.33905624033482	9.37334012958651	9.35190992702673
Pfdn6	10.0900562564646	10.0212269092222	10.0365971948555	10.1330547173539	10.2403857343442	10.170330383577	10.3065519662322	10.1223955272023
Wdr46	9.7240209344149	9.70717434474795	9.80033045452686	9.86715620321523	9.97950295162063	9.97823590691872	9.9769742233508	9.98161413628343
B3galt4	8.38276824268905	8.16437402806186	8.20006209426563	8.4394843198404	8.32926670150944	8.37411006601696	8.2948373454103	8.36734816399988
Rps18	12.7978216765898	12.6808571655976	12.7436283575725	12.9032828224741	12.8388993209224	12.7976469206866	12.9186616027389	12.8425428323001
Vps52	10.7474081479227	10.6734867880278	10.7057641056951	10.7878483349837	10.7812680638102	10.745120852545	10.737286194968	10.7294403817284
H2-K2	7.38825708856689	7.40674045440074	7.43335663432083	7.53043191627671	7.9566496315127	7.98029302025276	8.01700693219464	8.05167352890943
AA388235	5.81319477810656	5.90881312267971	5.96076172001597	5.86884605720618	5.99335784533338	5.8852119180177	5.96071858517006	5.8175018862876
H2-K1	14.3284457961881	14.2558960280209	14.1784458736251	14.4177760818015	14.1954991458526	14.2612950018809	14.202744936849	14.2531233980799
Ring1	9.98461812437069	10.0113301397331	9.99438101272721	10.0662592766517	10.0637087105815	10.0876542128109	10.1503435852897	10.0437695090615
Mir219a-1	0	0	0	0	0	0	0	0
Mir219c	0	0	0	0	0	0	0	0
H2-Ke6	10.2338459215847	10.360572359114	10.2769906370348	10.4347279805123	10.3094698932711	10.3163356777842	10.474752215577	10.2662670313374
Slc39a7	13.5531314964431	13.4831764210219	13.3021867445854	13.5945842456039	14.0168003692733	13.9838352837047	13.9112769310678	13.9446817687951
Rxrb	10.4617568668383	10.3984135992524	10.4426807758263	10.5241561924563	10.6706287424105	10.6875713409636	10.6734731258573	10.6350992547824
Col11a2	7.79101528164261	7.87106378003674	7.87704815720033	7.68175821813042	7.98323707387769	8.02574091292927	7.88917707764091	8.08002171620253
BC051537	0	0	0	0	0	0	0	0
H2-Oa	0	0	0	0	0	0	0	0
Brd2	13.3937157469349	13.3476335512873	13.3436627543213	13.3794012205781	13.4681573989108	13.5308453819227	13.5064246922845	13.5038228763619
H2-DMa	6.76631430354935	6.65409340282176	6.57848902458222	6.59153990109969	6.58128263378383	6.47492894854669	6.10939067836043	6.5986164138644
H2-DMb2	-0.234682073641093	-0.234194949898092	-0.134901701694525	-0.234252802977669	-0.234775670038554	-0.234868286485157	-0.23429270106441	-0.234445332996309
H2-DMb1	1.89482665598413	1.89371273415638	1.86228452269343	1.97181845833543	1.81840713282061	1.81804967120959	1.84939090467797	1.84759628988932
Psmb9	7.66072019545031	7.6457399034499	7.95336846495628	7.88989098282502	7.25389659327104	7.27921806033327	7.64699954716986	7.3442960762708
Tap1	9.0855175268763	8.86937817372359	9.01459598880825	9.16428684749421	9.22659240359874	9.21903789968446	9.17616580897751	9.16973195457245
Psmb8	9.25430867603755	9.08231909883694	9.14572057469996	9.19096567333808	8.72297778942551	8.86704113731471	8.83969657649662	8.77197353836553
Tap2	10.7047851227678	10.5631100875904	10.4967062227195	10.6768471264015	10.4389642213051	10.5457590454348	10.6144197922456	10.5386899682951
H2-Ob	-1.48299935158319	-1.49575727590751	-1.49582678902461	-1.4957791057728	-1.48340882858837	-1.49601067616586	-1.49579415431632	-1.48196254804482
H2-Ab1	7.87601281254142	7.80650396983826	7.95351216783071	8.16967938212666	7.28391503543873	7.35618569406219	7.1476126586461	7.3618729981674
H2-Aa	8.09561240715169	8.00114032837746	8.06793137274384	8.21962441984459	7.42877849221535	7.39075299099483	7.05836702165114	7.33968322268783
H2-Eb1	7.97152999027812	7.74507515878307	7.58815012723374	8.07669277146328	7.01011735355542	6.9160043062351	6.73237311045246	7.05752785841643
H2-Eb2	-1.91149670737665	-1.88103809735839	-1.91140669270762	-1.91136905909672	-1.9115245051201	-1.9115519997013	-1.91138093400953	-1.91142634167893
H2-Ea-ps	0	0	0	0	0	0	0	0
Btnl2	-0.722381734590745	-0.722061252534317	-0.722182641420283	-0.722099368729589	-0.722443193455691	-0.722503971096516	-0.722125646857603	-0.654142351712102
Btnl1	1.32061447060304	1.34022783385429	1.29558323987292	1.31063395077386	1.30716910223166	1.38795395163084	1.37991481629043	1.29540880982316
BC051142	6.94644227450101	7.12083592249446	7.13790819959755	6.96598646465155	7.19315724903731	7.00031788684465	6.97366465817402	7.10166257168616
Btnl4	0	0	0	0	0	0	0	0
Btnl5-ps	1.89351709117408	1.77341585137128	1.89399412616418	1.78783413359019	1.75583145094438	1.75547479095015	1.77264414620384	1.81315926616199
Btnl6	0	0	0	0	0	0	0	0
Notch4	8.59803725873231	8.5424457653832	8.57297155104806	8.8889597976293	7.75432770092931	7.68225335743496	7.58474977699936	7.68749040468786
Gpsm3	3.82065353840323	3.80472181867717	3.74425353095843	4.04328516932994	3.73757375795548	3.80769913983541	3.76118409198472	3.6760287623031
Pbx2	10.973253648358	10.9858594861765	11.0070824281995	10.9514289397617	10.883342123438	10.8799516080095	10.9050336770377	10.9384173900622
Ager	5.49807032194293	5.55646424664795	5.52331842448573	5.49634876943544	5.56554256839367	5.58487509121082	5.35790749233125	5.63865479214732
Rnf5	10.6596719517484	10.6335123123628	10.541137640796	10.7068926109345	10.8011261878177	10.7129387477349	10.7475988938026	10.7954127905925
Agpat1	11.3747764693292	11.3507216311461	11.4244781170784	11.5941195188954	11.4051823589014	11.5006062955608	11.4116086134466	11.4269012662292
Egfl8	3.2508152078027	3.21369741388201	3.16669371329343	3.26760213246381	3.29289011162804	3.34087325477874	3.49017989529692	3.22082395800748
Ppt2	8.36785209502836	8.35421007203677	8.43692901975232	8.3141146406709	8.43600184933247	8.40078341687111	8.38982125429386	8.44883432865865
Prrt1	6.76940555258113	6.92656964414193	6.83851990227336	6.9239468103425	6.65936279543688	6.78371814822592	6.63679349366387	6.79955663556754
Fkbpl	8.0127939850772	8.00931643018036	7.92372969702229	8.05813842857295	8.2791100099498	8.17317856123598	8.05104209293641	8.08634615324149
Atf6b	11.8196691331882	11.7785341328774	11.7184507391152	11.9970639311221	12.0926577821716	12.1585894534384	12.1175758745431	12.1667195872341
Tnxb	4.66052666214349	4.74172625201061	4.72193398694355	5.03180623853201	4.48641176600398	4.46942000285854	4.55427252861612	4.5550308497398
C4b	2.76322031280289	2.72284890516656	2.81150152730958	2.79065841130868	2.77178429612069	2.88447655993584	2.67759559273899	2.71818606333449
Cyp21a1	0	0	0	0	0	0	0	0
C4a	5.46681501883601	5.59025908014257	5.46980011103443	5.66326001148459	5.51749037099611	5.60320788263957	5.46147617077375	5.72054531670572
Stk19	9.2771179025775	9.11168681235613	9.06786268287763	9.15435362176546	9.54933154854429	9.56049189419844	9.50436657045099	9.52040407777437
Dxo	9.3739743077315	9.3590287648958	9.23159590133109	9.47409664485528	9.90905695181269	9.84837200618365	9.66554822338647	9.81038325635151
Skiv2l	11.5495204892712	11.5263126530656	11.3563867726238	11.6412240585159	11.5996346623831	11.6449701355491	11.5538937213282	11.6110737530195
Mir6971	0	0	0	0	0	0	0	0
Mir6970	0	0	0	0	0	0	0	0
Nelfe	10.5739055261983	10.4872806927697	10.4670799479729	10.6543071440642	10.9073435745221	10.9346037891453	10.9597788595865	10.9048655446981
Cfb	7.13869676476023	6.1599574175353	5.91450748284955	6.63140808738936	6.16218865333568	6.82276059205466	5.89136299084435	6.50757269384186
Mir6972	0	0	0	0	0	0	0	0
C2	6.11539533093808	6.17809738917481	6.32840412187136	6.13437694014136	5.90070260985456	5.99463790662165	6.01243154662569	5.81828643873698
Zbtb12	8.83050409353616	8.76452148791351	8.89955051817231	9.10406891194933	9.00854896092207	8.96466602112727	9.08229586031474	9.06716829670544
Ehmt2	12.5321889315862	12.4766089971297	12.4584973528436	12.6376075067698	12.5150973240402	12.6072496681435	12.5987764610093	12.6213498042256
Slc44a4	4.42461847620075	4.4887391969673	4.48228393315567	4.56490174770128	4.38690839865771	4.45421983293659	4.26847009107176	4.34649705626702
Neu1	12.2663667155652	12.2412397839705	12.2564063392678	12.3883583066779	12.1363527998997	12.2168944193276	12.2058827155313	12.1729303050965
1110038B12Rik	7.35885386668676	7.20729125802995	7.28153003695807	7.26662199019342	8.02714076658989	7.85251798482841	7.89245744108913	7.92293541878358
Snord52	-1.91149670737665	-1.88103809735839	-1.91140669270762	-1.91136905909672	-1.9115245051201	-1.9115519997013	-1.91138093400953	-1.91142634167893
Hspa1b	6.26227810023036	6.00773807783461	5.86755612031275	6.26678858192368	5.89543305979602	5.99412841236691	5.82638343697422	6.13347378685145
Hspa1a	6.46577079889702	6.12374695563959	6.13957830368184	6.4722777295833	6.19442319296576	6.20001501017717	5.98684670629283	6.12168809675723
Hspa1l	1.86742471994651	1.81836265784191	1.89976918720716	1.87561220052854	1.84122894656844	1.89829721567493	1.86095265051827	1.8719416953702
Lsm2	8.31188980208112	8.20466675592971	8.18981831988232	8.29016225222024	8.41763570441057	8.52001918428083	8.45166868067204	8.33468079092487
D17H6S56E-5	7.64565542879895	7.03305098483606	7.05763130726293	7.35452966700409	7.50832727554298	7.59911174037905	7.61039018173918	7.51468391732048
Vars	12.1913396307137	12.1357780302358	12.0856511277816	12.2595925021031	12.6501347095538	12.7550908711146	12.6853454327853	12.7484812522639
Vwa7	4.47291722076895	4.45552733962466	4.50882862563495	4.671150490351	4.54061707827583	4.46681702325433	4.54820724123763	4.40354088747346
Sapcd1	2.77865937307831	2.63525236787474	2.60287023747559	2.60563478144031	2.55657958357642	2.62727065402192	2.5762586605603	2.65384879692352
Msh5	6.3805391307147	6.27251153974296	5.99345906719794	6.26204397594323	6.02695571868267	6.15286646276686	5.99785878254635	6.05233895014097
Clic1	11.4966937193965	11.3539763138369	11.3149886936467	11.5062729159795	11.2699063711374	11.2761058644177	11.2837853581081	11.26286863994
Ddah2	5.56847184888966	5.61162948223503	5.70268826958528	5.69758682183799	5.23300600370052	5.18504407919777	5.23046246361582	5.14925065415495
G6b	-0.953033961253376	-0.921146985287033	-0.966063825220212	-0.965992271873251	-0.966287779371512	-0.966340035375279	-0.966014850573527	-0.966101181351492
G6bos	0	0	0	0	0	0	0	0
Ly6g6c	-2.93759445588136	-2.93752414810087	-2.93755077486053	-2.93753250842706	-2.93760794233319	-2.93762128037823	-2.92274264659526	-2.93756031102328
Ly6g6d	0.882102503877822	0.861797816318095	0.859991908190648	0.846752688332918	0.868382900321593	0.855204346665458	0.831971773603418	0.845615723752881
Ly6g6e	-0.662545354681796	-0.688255405961263	-0.688380256258212	-0.644450597392781	-0.68864826328421	-0.688710784886903	-0.688321635558342	-0.688424967030927
Ly6g6f	0	0	0	0	0	0	0	0
Abhd16a	11.6325869770525	11.519279159229	11.5124510486221	11.7193810858649	11.4868950251238	11.5742105436266	11.5553433035339	11.5115101497027
Ly6g5c	0	0	0	0	0	0	0	0
Ly6g5b	2.5369086034167	2.50344159689714	2.51572682997186	2.54613621132918	2.62759020387112	2.6752373242303	2.61258220433476	2.51479859335194
Csnk2b	10.4368093613011	10.420354358965	10.3914133882643	10.5739525697965	10.7033688028452	10.7274321855545	10.622886971239	10.6799725532707
Gpank1	8.16002328348702	8.04305699668993	8.13008368553336	8.03580211145534	8.2730700069736	8.33174939273599	8.4477994178239	8.31499974313717
D17H6S53E	8.38133182080758	8.36687729793695	8.39869901563105	8.46811796049453	8.3379494759435	8.32929538889512	8.42411208055188	8.32332000349292
Apom	1.55060134901333	1.55405408542093	1.58048437150066	1.53896245160479	1.64483399561107	1.57327682967645	1.60931017431838	1.57951094561264
Bag6	12.7075040254702	12.6301879120265	12.5708063769431	12.7510732057774	12.7321374971992	12.7873620783235	12.6705909182002	12.7275647470997
Prrc2a	13.7372220785105	13.6878965237082	13.6615966536935	13.8068524736982	13.6269966030089	13.7431662898994	13.5411295321657	13.7021878498497
Aif1	4.03863451690947	3.98230589179772	4.14682548734044	4.04660946522701	3.84051819472491	3.84739499129107	3.7366332485986	3.80391798007217
Lst1	3.59310852627298	3.57777845489831	3.64527632352875	3.8531445755416	3.53002004386118	3.56129062098736	3.6380532885156	3.55457488821059
Ltb	1.36134439021127	1.36469508779135	1.3489557896678	1.3790425093792	1.46893896026204	1.34756606145097	1.37861136279283	1.43088722937757
Mir6973a	0	0	0	0	0	0	0	0
Tnf	2.59091919765827	2.61979699688405	2.65076940115817	2.60453201708124	2.57627109604981	2.5962023046274	2.52048567895749	2.5189530813301
Lta	1.90154464380778	1.93369221534107	2.0504968321187	1.91828083687185	1.98748239833946	1.94967264899981	1.94684548065204	1.95797292085899
Mir6974	0	0	0	0	0	0	0	0
Nfkbil1	8.9487220919917	8.92819164025662	8.90576433439253	9.11949940126189	9.63953005854429	9.67314574401501	9.70119438103131	9.7205792166143
Atp6v1g2	6.51821634582363	6.4508226807104	6.44766085611021	6.27004302183086	6.53698297183423	6.43863106219822	6.3142450018668	6.39917216368519
Ddx39b	12.1050089628236	12.0296189810032	11.9724831903451	12.0928221269149	12.055778370306	12.0968849194876	11.9609437765909	12.0263537203695
Mir6975	-2.92190267372157	-2.92183125343283	-2.9218582999681	-2.90684598595893	-2.92191637508152	-2.92192992614692	-2.92184560025138	-2.92186798692979
Mir8094	0.692777587535772	0.708723596852235	0.749396855375286	0.693536470433991	0.692612349362132	0.704822644754137	0.750889754320031	0.734801066617207
H2-D1	11.9452835851622	11.8420923226481	11.8396665011954	12.0345272748402	11.7790256401646	11.8139066677035	11.7676859839706	11.7972750409914
H2-L	1.22183333185376	1.15978162506845	1.1735481381048	1.15964259383045	1.15838824991382	1.19445778296756	1.20255402252511	1.25257919268412
H2-Q1	0	0	0	0	0	0	0	0
H2-Q2	10.8783440436133	10.8346004326393	10.679030414334	10.9840415322134	10.6816246813499	10.7159416254545	10.6737781271788	10.5874184415922
H2-Q4	10.5341632743149	10.3935742594492	10.3123166071793	10.5498990401396	10.6765012615249	10.7415384914765	10.6379652498644	10.6666069203272
H2-Q5	3.28593442775222	3.32780290835087	3.38436069418634	3.31216120458593	3.28320955722691	3.49835714294383	3.32431517781722	3.45041586059524
H2-Q8	0	0	0	0	0	0	0	0
H2-Q6	0	0	0	0	0	0	0	0
H2-Q7	0	0	0	0	0	0	0	0
H2-Q9	0	0	0	0	0	0	0	0
H2-Q10	3.15438978123064	3.145992331631	3.27945495046401	3.33573313267006	3.22678435842144	3.34176748052211	3.34559245914366	3.33647860501545
Pou5f1	0	0	0	0	0	0	0	0
Tcf19	7.00503702759432	6.88127852884133	6.85855551665086	6.77790407343899	6.85565500948481	6.82127989602573	6.7124024998175	6.68964157121627
Cchcr1	8.35883643663071	8.15855761735638	8.1261511029042	8.17466163255028	8.25029202442409	8.15638555148738	8.22532030965695	8.18539703667167
Psors1c2	0.339224286169052	0.358352226191953	0.342041768831381	0.313782188947826	0.313074286712839	0.325304202826586	0.328401063310217	0.327579222261394
Cdsn	5.04706090183443	4.95291017627381	4.85209656296202	4.9863709454128	4.96194290300754	4.95884690806948	4.99149819533929	4.7696409145318
2300002M23Rik	0	0	0	0	0	0	0	0
Gm9573	0	0	0	0	0	0	0	0
Dpcr1	1.69093993051405	1.6613137038143	1.61657951046971	1.66045020681493	1.6647692028708	1.65126022450346	1.63140971779471	1.69702293909334
Sfta2	0	0	0	0	0	0	0	0
Vars2	9.71084588629221	9.64576979229393	9.66409117273201	9.80553431414893	9.62415533270416	9.67726367401221	9.72467492548908	9.74623426869237
Gtf2h4	8.70203568062143	8.61828323265292	8.74052374831496	8.90153265646489	8.7028443650427	8.83671564408555	8.71887478576639	8.60144548349346
Ddr1	13.2318430742219	13.1587630551279	13.1406961872497	13.2470455849579	12.7701842470254	12.8595274384262	12.7933683543047	12.8146900608674
4833427F10Rik	0	0	0	0	0	0	0	0
Ier3	8.97268387400463	8.76118456031131	8.53365249487218	8.85977204035983	9.19793954591957	9.30072053739343	8.88049631113637	9.27422267375362
Flot1	11.0375929061945	10.9571845907464	10.9271093501262	11.1227762137914	10.9222254968224	10.9873200803022	10.843657406623	10.8574263720769
Tubb5	12.1721387289262	12.0343223739405	11.9677581431361	12.3942188874059	12.046035111757	12.1257792992779	11.9744232339368	12.1338670325465
Mdc1	10.7043312019061	10.7558183842095	10.7670013631665	10.7679156796562	10.8064945386829	10.7807306935067	10.6961338411014	10.7858564909687
Nrm	4.30538457956053	4.3150666551701	4.41237275694529	4.32147230108221	4.217164853855	4.21072170511755	4.16470830839421	4.25119858238967
Ppp1r18	7.14077756524244	7.13048463026763	7.18187876110961	7.28065178346922	6.72484410486	6.83864735915287	6.53825764817673	6.60677151054706
Dhx16	10.6810036596982	10.6515939284002	10.6046338777436	10.7949010670873	10.6986117104057	10.73209627553	10.6741334745922	10.7430065335484
2310061I04Rik	9.80536647794658	9.72346543526563	9.83219566374011	9.95693961153869	9.85935847443653	9.94316797736491	9.89404800096391	9.96780864993005
Atat1	8.65347508044461	8.90534471235373	8.7291662812535	8.87891161394314	8.92083085052436	8.93264171911312	8.75238920256802	9.08127015340158
Mrps18b	9.5588517242501	9.52356165260773	9.42677121368186	9.57335490441376	10.0008127068004	10.0731535286924	10.1093866887772	10.0356884947797
Ppp1r10	11.6239959039878	11.59671198636	11.4669803265106	11.5836258508568	11.682306467647	11.7075122859282	11.5693981595132	11.7320823080044
Mir1894	0.572972600601004	0.577607261394054	0.616785821030827	0.547699555577313	0.572082479925169	0.546724846797165	0.547636262035269	0.56141370291054
Gm8801	0.293602083386866	0.324125640092497	0.308318681208451	0.2941746508297	0.293477436554081	0.329889038050576	0.351416795014937	0.293917671035474
Abcf1	11.744993418446	11.6946746618339	11.6379491527809	11.7985165964897	11.7886736040312	11.8041840861555	11.7496378037553	11.8225012769606
Mir877	0	0	0	0	0	0	0	0
Prr3	8.38067826867013	8.49436837171541	8.4803296064127	8.49098770762464	8.62815200763182	8.68213567231412	8.63953298439739	8.6145113437256
Gnl1	11.3355820202261	11.310891676111	11.2402031732617	11.4543912812372	11.5655590794547	11.5423934328894	11.6249183912154	11.5036904508242
A930015D03Rik	5.68122634316106	5.76588135277633	5.64857318079998	5.60975205530014	5.91653560510764	5.84085405281625	5.75209604211997	5.92783288402307
H2-T24	0.571014236606164	0.49832067532538	0.497290115262443	0.497997158507918	0.507712346750526	0.482118088702151	0.483006121678401	0.482770407953148
H2-T23	10.5006401743207	10.2815677179291	10.4186964694455	10.5240750755134	10.1050176931955	10.0380162992967	10.1097140320896	10.1182463275705
H2-T22	3.97187257731874	4.18509970994514	4.15800790757278	3.96738103272861	4.10317980290137	4.00536692540067	4.13330661420298	3.95891184538106
H2-T9	0	0	0	0	0	0	0	0
Gm6034	0.393032179812268	0.280300630273763	0.280048316082582	0.280221421149673	0.305211589726506	0.279379609417362	0.280166803244381	0.27995792211995
Gm11127	0	0	0	0	0	0	0	0
H2-Bl	3.7033396407378	3.639626468806	3.75370389301732	3.87927292874814	3.82845024373356	3.76060215545068	3.84228042663633	3.84261182542526
C920025E04Rik	6.27695442965344	6.20834399182304	6.25013991580529	6.239002562804	6.55495301422307	6.65987385855235	6.80393939630427	6.61059404507484
H2-T10	4.95154404746351	4.85117540577637	5.03111796131963	5.05501698253556	5.00184613754156	4.89583281925731	5.05963237106514	5.07666424589543
Gm7030	0	0	0	0	0	0	0	0
2410017I17Rik	0	0	0	0	0	0	0	0
Gm8909	2.83179223749958	2.75912315495563	2.82060846749147	2.81240531344269	2.8163139448992	2.70790813616834	2.82400627322789	2.75353711109008
Gm6623	1.27127841110724	1.27635832886976	1.26043220946173	1.26125984433042	1.33010542673342	1.257235635773	1.28946121213076	1.28729185007225
H2-T3	0	0	0	0	0	0	0	0
Rpp21	8.31382566586028	8.28150843648516	8.31221844019118	8.39055965544362	8.23473003880731	8.38191952364275	8.45366947304569	8.31369000574995
Trim39	10.2723409573776	10.4145601959853	10.25068009295	10.1719508589746	10.6027070678553	10.6494850578695	10.550746506043	10.6580984287354
H2-M10.2	-0.84372526048479	-0.84344125414138	-0.829503469649962	-0.843475053025163	-0.843779678844901	-0.796426894842591	-0.84349835142094	-0.84358739886393
H2-M10.1	-0.430092197440946	-0.399797883566366	-0.429847540575148	-0.429745217601868	-0.430167726516226	-0.405705010875968	-0.400655949472328	-0.429900956154753
H2-M10.3	0	0	0	0	0	0	0	0
H2-M10.4	0	0	0	0	0	0	0	0
H2-M11	0	0	0	0	0	0	0	0
H2-M9	-2.92190267372157	-2.92183125343283	-2.9218582999681	-2.90684598595893	-2.92191637508152	-2.92192992614692	-2.92184560025138	-2.92186798692979
H2-M1	0	0	0	0	0	0	0	0
H2-M10.5	0	0	0	0	0	0	0	0
H2-M10.6	0	0	0	0	0	0	0	0
Trim26	10.5177490786146	10.5997879244725	10.6355109748028	10.6990049682339	10.6064247608921	10.6663929703479	10.7476500640027	10.6555592443108
Trim15	1.91828853490585	1.90712433066277	1.90635872150288	1.93645956372245	2.00244038602228	2.06449334357597	1.96434962332358	1.9746848334321
Trim10	-2.11004560309733	-2.12278912062274	-2.12283358488674	-2.12280308509988	-2.11044077471518	-2.12295116642722	-2.12281271109123	-2.12284950152739
Trim40	0	0	0	0	0	0	0	0
Trim31	0	0	0	0	0	0	0	0
1700031A10Rik	0	0	0	0	0	0	0	0
Rnf39	4.20470574987783	4.3271461691904	4.21001552590997	4.27700779681122	4.40167380994003	4.33045359102096	4.40384728617985	4.26394294207137
Ppp1r11	10.3639254546403	10.3211561406069	10.2317112323934	10.3804343530783	10.450150589134	10.5282222824336	10.5931742626841	10.5192958424197
Znrd1	9.04490031567836	8.92702653814914	9.06849935084184	8.93771526619006	9.1835000338238	9.20648739093435	9.31192357753058	9.13888770071304
Znrd1as	7.30924567950384	7.31100737715865	7.4490197506596	7.32079400243597	7.3873767792403	7.43541275132998	7.38375393756202	7.48683537288094
2410137M14Rik	0	0	0	0	0	0	0	0
H2-M5	0	0	0	0	0	0	0	0
Zfp57	3.46690481206181	3.53738247479331	3.4224602581734	3.45358103732595	3.71286213052799	3.5595000877528	3.59492764089273	3.60851081596585
Mog	0	0	0	0	0	0	0	0
Gabbr1	9.34572520904099	9.46104344987763	9.37328518406714	9.39425525688946	9.33945770613406	9.45136318247017	9.32750512517305	9.406531268987
Olfr90	0	0	0	0	0	0	0	0
Olfr91	0	0	0	0	0	0	0	0
Olfr92	0	0	0	0	0	0	0	0
Olfr93	0	0	0	0	0	0	0	0
Ubd	-3.14408031814214	-3.14402285225443	-3.14404463048412	-3.14402969218893	-3.13164098632497	-3.14410220969853	-3.14403440695913	-3.14405242576004
Olfr94	0	0	0	0	0	0	0	0
Olfr95	0	0	0	0	0	0	0	0
Olfr96	0	0	0	0	0	0	0	0
Olfr97	0	0	0	0	0	0	0	0
Olfr98	0	0	0	0	0	0	0	0
H2-M3	9.21468923899607	9.16928233096032	9.14640360500982	9.14428948722326	9.37981238139931	9.34867771505027	9.30747122143375	9.40813276955073
Olfr99	-0.456472396589757	-0.506847448267076	-0.506985897909282	-0.506890925169175	-0.507282956556185	-0.507352227833187	-0.506920897154532	-0.479424321712532
Olfr101	0	0	0	0	0	0	0	0
Olfr102	0	0	0	0	0	0	0	0
Olfr100	0	0	0	0	0	0	0	0
Olfr103	0	0	0	0	0	0	0	0
Olfr107	0	0	0	0	0	0	0	0
Olfr108	0	0	0	0	0	0	0	0
Olfr109	0	0	0	0	0	0	0	0
H2-M2	2.55331892533865	2.55689140617141	2.62689011440907	2.59499863585106	2.52632235294008	2.475755171422	2.46923675617876	2.45343386793774
Olfr110	0	0	0	0	0	0	0	0
Olfr111	-2.97231203558537	-2.97224411458457	-2.9579018982298	-2.97225219251811	-2.97232506110582	-2.97233794231065	-2.97225776165261	-2.97227905324903
Olfr112	0	0	0	0	0	0	0	0
Olfr113	0	0	0	0	0	0	0	0
Olfr114	0	0	0	0	0	0	0	0
Olfr115	0	0	0	0	0	0	0	0
Olfr116	0	0	0	0	0	0	0	0
Olfr117	0	0	0	0	0	0	0	0
Olfr118	0	0	0	0	0	0	0	0
Olfr119	0	0	0	0	0	0	0	0
Olfr120	0	0	0	0	0	0	0	0
Olfr121	0	0	0	0	0	0	0	0
Olfr122	0	0	0	0	0	0	0	0
Olfr123	0	0	0	0	0	0	0	0
Olfr124	0	0	0	0	0	0	0	0
Olfr125	0	0	0	0	0	0	0	0
Olfr126	0	0	0	0	0	0	0	0
Olfr127	0	0	0	0	0	0	0	0
Olfr128	0	0	0	0	0	0	0	0
Olfr761	0	0	0	0	0	0	0	0
Olfr129	0	0	0	0	0	0	0	0
Olfr130	0	0	0	0	0	0	0	0
Olfr131	0	0	0	0	0	0	0	0
Olfr132	0	0	0	0	0	0	0	0
Olfr133	0	0	0	0	0	0	0	0
Olfr134	0	0	0	0	0	0	0	0
Olfr135	0	0	0	0	0	0	0	0
Olfr138	0	0	0	0	0	0	0	0
Olfr137	0	0	0	0	0	0	0	0
Olfr136	0	0	0	0	0	0	0	0
Esp36	0	0	0	0	0	0	0	0
Esp34	0	0	0	0	0	0	0	0
Esp31	0	0	0	0	0	0	0	0
Esp24	0	0	0	0	0	0	0	0
Esp23	0	0	0	0	0	0	0	0
Esp18	0	0	0	0	0	0	0	0
Esp16	0	0	0	0	0	0	0	0
Esp15	0	0	0	0	0	0	0	0
Rn45s	6.9555773814287	7.05593785132168	7.47756312897783	7.06795660009863	6.70986397746039	6.97063240279881	7.18460986772042	6.90721463509969
Esp38	0	0	0	0	0	0	0	0
Pgk2	0	0	0	0	0	0	0	0
Crisp3	0	0	0	0	0	0	0	0
Crisp1	0	0	0	0	0	0	0	0
Esp8	0	0	0	0	0	0	0	0
Esp6Esp5	0	0	0	0	0	0	0	0
Esp6	0	0	0	0	0	0	0	0
Esp5	0	0	0	0	0	0	0	0
Esp4	0	0	0	0	0	0	0	0
Esp3	0	0	0	0	0	0	0	0
Esp1	-2.92190267372157	-2.92183125343283	-2.9218582999681	-2.90684598595893	-2.92191637508152	-2.92192992614692	-2.92184560025138	-2.92186798692979
Crisp2	1.87258621080346	1.8486710383814	1.90349653217399	1.96001143822936	1.89590165864115	1.95077019253981	1.90515365063269	1.84770182952121
Rhag	0	0	0	0	0	0	0	0
9130008F23Rik	1.6151163020667	1.66206728175372	1.63075203666176	1.67558150618615	1.65317369664758	1.65175253291316	1.61647099616672	1.77462458059685
Glyatl3	-2.92190267372157	-2.92183125343283	-2.9218582999681	-2.90684598595893	-2.92191637508152	-2.92192992614692	-2.92184560025138	-2.92186798692979
Cenpq	7.09199810362151	7.18101522139239	7.12728863871811	6.92227565306896	7.00346201886666	6.9949131281654	7.2503365748089	7.07725768467928
Mut	10.8236519969789	10.8038511647907	10.9174664106377	10.6737977129399	10.8321709364468	10.7043523745504	10.8192405110956	10.7101374964049
Ptchd4	-2.05698026986536	-2.05685475659743	-2.05690230705302	-2.05686968875264	-2.0570043299125	-2.04477207510997	-2.04231066682785	-2.05691933199266
Opn5	-2.13127867058634	-2.14398985248955	-2.14403343939912	-2.14400354177521	-2.14412690202443	-2.13206217835653	-2.14401297788443	-2.14404904118558
Adgrf4	2.24424794699137	2.2665878145413	2.27626831311687	2.26541881430405	2.30185115897583	2.25296330580406	2.29184089359699	2.2746965772592
Adgrf2	2.05855226061701	2.00022071427678	1.99870646824318	2.0699554982214	2.10171094389177	2.00677761219207	2.05541189108804	2.0254113080445
Cd2ap	11.2662660593244	11.3636397855303	11.3139052963916	11.0603577480964	11.4651891544284	11.381584104383	11.4793575793292	11.4475361342182
Tnfrsf21	10.3173573831582	10.1985016964271	10.1269783096187	10.3226556683185	10.1058406942502	10.203944948005	10.073775786712	10.1789690623338
E130008D07Rik	-3.14408031814214	-3.14402285225443	-3.14404463048412	-3.14402969218893	-3.13164098632497	-3.14410220969853	-3.14403440695913	-3.14405242576004
Adgrf1	-0.373340115368294	-0.369044615999725	-0.39920318511021	-0.369554947893399	-0.399532609827385	-0.39960946987945	-0.399131140449404	-0.399258136867654
Adgrf5	9.6479437919896	9.54151433895319	9.66021290604869	9.68200215652103	9.54238938169711	9.36563533611894	9.24914338841691	9.43590946702714
Mep1a	3.19584183887351	3.22641193354633	3.2571564617673	3.35982292238197	3.23821026679756	3.20061757530445	3.18244837207254	3.20413403333116
Ankrd66	0	0	0	0	0	0	0	0
Pla2g7	6.88202821876193	6.58018170569002	6.51492466007036	6.61267086873097	6.45543162435856	6.29605512889005	5.9639675730957	6.09470662901792
1700071M16Rik	0	0	0	0	0	0	0	0
Tdrd6	2.13583474820112	2.1491232577951	2.10316553664801	2.09070300237929	2.07138725910727	2.07058084042148	2.11875381214508	2.21785432511259
Slc25a27	7.58358933634195	7.695887054558	7.75283043947996	7.44753518891635	7.90203334217491	7.82042870170343	7.88080170862299	7.99669862377441
Cyp39a1	6.45560695770674	6.4459571331444	6.43350349217315	6.30797320810678	6.6245201869534	6.48795196822804	6.66409738980542	6.70198987211666
Rcan2	10.7633193147893	10.83704086693	10.8593328690599	10.8022762113469	10.3997835044392	10.3717684400082	10.4576541820421	10.3237145687249
Enpp5	12.2673945290692	12.4038467821605	12.5648754714092	12.3454704040689	12.0770041479858	12.1123367020566	12.2632947363815	12.056699106068
Enpp4	10.5664586690078	10.6534562628101	10.6726401963827	10.4643322320414	10.5543978314638	10.5078245236337	10.5400412652446	10.5218903943782
Clic5	9.29423029683084	9.42172980388019	9.41202823011675	9.29220151562475	9.1840373097645	9.17627843603576	9.26019848032201	9.15560379971977
Runx2	3.89216349460802	3.75350046626051	3.66613653312616	3.84984953676502	3.83475821176256	3.82789284184342	3.68224998397035	3.89141509162368
Supt3	7.80435207617519	7.82525705289385	7.99902105431068	8.05741118725017	8.23457949481523	8.30301589603229	8.4693190908215	8.30840187540667
4930564C03Rik	0	0	0	0	0	0	0	0
Cdc5l	10.8907132132972	10.9383498924915	10.8536517458166	10.8693657967226	10.7439063044989	10.7261144142891	10.7820341978771	10.7831985608739
B230354K17Rik	8.71003044047962	8.83594212157422	8.85871417567168	8.60738492551683	8.91400779456461	8.70376751040152	8.92796757819079	8.81097983566754
Spats1	2.64730429560477	2.63522021123733	2.67012214524549	2.6337511660495	2.6082823486357	2.58213592629071	2.74925745016654	2.62885662305026
Aars2	8.72646960884421	8.70047399287101	8.67187874741206	8.78689033014135	8.484256545714	8.66009405114823	8.71103480782272	8.55516523069726
Tcte1	-0.935125370563914	-0.875198412105149	-0.934948320842964	-0.934874303279864	-0.935180048712538	-0.935234131899752	-0.934897658546656	-0.934986967224579
Tmem151b	8.01954292675068	8.04620404089479	7.85498660506532	8.06845213751597	7.3252969191817	7.46433132962095	7.37459208224631	7.44635018132957
Nfkbie	7.27782083606248	7.24514055691515	7.35517732029155	7.41258290225805	7.54221219018391	7.54923432523674	7.56550014230154	7.47895183465378
Slc35b2	10.4405772543538	10.3155807191224	10.1584537646849	10.3927262501307	10.3721610475638	10.2339086964805	10.3807242330098	10.2819349498992
Hsp90ab1	15.3207033893106	15.3746506823783	15.4286686227536	15.5119876402357	15.1094248741105	15.1245012298451	15.1618579881068	15.0946456176357
Slc29a1	11.0923720331417	11.1535173566183	10.9824896805625	11.1234941271472	10.4445354777977	10.6255762377571	10.4484927236305	10.4792499316708
Gm7325	0	0	0	0	0	0	0	0
Capn11	3.05175446509278	3.1481128599132	3.36150702905608	3.01555366129709	3.04974584041837	3.217672593197	3.20868243197395	3.01369833691832
Tmem63b	11.0019223552549	10.9755073433563	10.9300144188399	11.1144773829132	10.7581129972436	10.8357943609573	10.6935234053655	10.7878652084592
Mrpl14	8.81541185950423	8.84327422262066	8.73065758584739	8.85007368116801	8.66904586433676	8.61748733083198	8.72202277618063	8.62741920707168
1600014C23Rik	-0.687184016834907	-0.699949986641594	-0.700073422978149	-0.656217358254763	-0.700338374329298	-0.688058814656395	-0.700015466924925	-0.700117625920077
Vegfa	13.6541507537714	13.7932251936363	13.84793582086	13.7636618176358	13.9030332098772	13.9241564592351	13.9002211399001	13.9116576652705
Mrps18a	9.84739272684873	9.72051594011922	9.7326373855826	9.84435258206199	9.90321101341564	9.90352664279645	9.90553061980151	9.93132064173264
Rsph9	8.12271013547858	8.07741306546743	7.94912042553723	8.1891775701674	8.11326288027724	8.2075441803572	8.21496436811261	8.30791113658174
Mad2l1bp	7.70718987186619	7.71892094914228	7.66140447822182	7.8243946797692	7.82283629312975	7.82056367669783	7.84912945527512	7.79845816187127
Gtpbp2	11.8866537862118	11.9216036423207	11.9554499085488	11.899966381153	12.5246808683361	12.5302096230247	12.4221434283582	12.5625919782557
Polh	8.4550378914488	8.6439439831711	8.56746905251603	8.5497284833426	8.60957645417208	8.66683214790537	8.6732833449056	8.61942845457811
Xpo5	10.9079881627851	10.9336322924641	10.960272452839	10.9129089684829	11.192588624719	11.1730320002537	11.0814703931532	11.1717979083675
Mir693	0	0	0	0	0	0	0	0
Polr1c	10.1057154709298	9.87035691999826	10.1535629154611	10.1465771719741	10.2480138696235	10.1580302196453	10.4194447987014	10.2583071654553
Yipf3	11.3911766068552	11.2882141122828	11.2813429101452	11.513624441328	11.4393941248901	11.5000112715182	11.47365995717	11.5034913175415
Lrrc73	9.59237067114154	9.61567605872504	9.47807182108807	9.77467736331343	9.92939395238355	9.97880181030709	10.0799130601631	9.99113657203858
Tjap1	9.29032049319855	9.32518732344451	9.36231847406271	9.42910027473961	9.50293792159279	9.50892504140578	9.51897716592193	9.60498634508162
Dlk2	-1.98387464863108	-1.9837398879431	-1.95528069358296	-1.98375591476012	-1.98390049332492	-1.98392605201502	-1.98376696412678	-1.98380920795688
Abcc10	9.43442554599572	9.64492492536835	9.37676086614644	9.57124726791047	9.74363552312673	9.80757144382065	9.58075448544528	9.80552826782228
Zfp318	10.1944659401605	10.3013991195453	10.2881013389061	10.1696535665786	10.1575959753702	10.1864732301283	10.1627168573975	10.2125310771559
Crip3	0.740770131708211	0.705341397544721	0.718392817523481	0.748170783524462	0.689242314224346	0.689079462951498	0.719233311221299	0.6898238101492
Slc22a7	-1.00111587465532	-1.00085036726454	-1.00095092986886	-1.00088194351856	-1.00116679440959	-1.00121715079726	-0.986212423665369	-0.959405918119035
Ttbk1	7.04865390767364	7.04857009285296	6.86248652552645	6.94268597857947	7.23088674810209	7.20002669349873	7.04798995505779	7.18621612426023
Dnph1	7.42223434466123	7.29387310711709	7.51896559771425	7.34112416284283	7.26928543483347	7.1337571274177	7.27688526623949	7.20808197324706
Cul9	11.4344037228606	11.4784697600472	11.446288230069	11.5736639632104	11.3800889937045	11.5130245613257	11.3972255272065	11.4848986575951
Srf	10.7174324251449	10.6780182673644	10.6501756396126	10.7744834863753	10.8093741945851	10.850658635506	10.8114525749441	10.8695425572594
Mir6976	0	0	0	0	0	0	0	0
Ptk7	7.32522928840662	6.99263153188117	7.14467271118385	7.37805057351501	7.06440263456554	7.19410983773098	7.07317684353659	7.1434596604944
Klc4	9.70459479225267	9.7705546787994	9.67651323144635	9.9361455655139	9.78497678167092	9.72382198190216	9.80531975809021	9.76955656359115
Mrpl2	10.4248574186907	10.2109969395408	10.2501580137274	10.4208857660172	10.5676040932306	10.6414340568177	10.6737911056793	10.5640953850805
Cul7	11.4983908975156	11.3941408268976	11.3395510259812	11.5468949336822	11.2629732732999	11.3093050931668	11.2086244584012	11.304152417347
Rrp36	8.89260060452993	8.79566056941446	8.87666901397657	9.00053803337254	9.19324523349534	9.1004940953226	8.99438928523032	9.07605447319143
Klhdc3	10.3231509915115	10.3934007121017	10.3469585875821	10.4435855655245	10.4415174829096	10.4286262867017	10.4069220408791	10.396646865141
Mea1	10.5841508027957	10.4449309863935	10.4928515856598	10.7491531378619	10.6772961634678	10.7349810169773	10.786328525043	10.696336662567
Ppp2r5d	9.84711773615583	9.77718003302405	9.74482717480508	9.95262462606043	9.67902374805529	9.73311331568821	9.66934499849963	9.73804361513105
Pex6	10.9790503889483	10.9956371693649	11.0547812550262	11.1578307790544	10.9957312394804	11.1191765674277	11.1353649718974	11.015947605839
Gnmt	7.77801815291425	7.62583009089238	7.63404230547589	7.91544338547809	7.78684333439817	7.91138156843741	7.79402270822041	7.78809817273163
Cnpy3	11.0363101518977	11.0118447027061	11.0312377909045	11.2435958026425	11.202621768091	11.3265651780682	11.3292799730841	11.2677313304322
Ptcra	0.656106234696504	0.630613654589155	0.630294830236131	0.630513563528492	0.750806807037322	0.629449953118305	0.645287254364987	0.644404205035771
2310039H08Rik	9.61488705248413	9.43141587714695	9.39262708109311	9.75550444983324	9.50636468448855	9.5832385632406	9.6419873430286	9.52867456685335
Rpl7l1	11.0256482640945	11.0074053515981	11.0596639022757	10.9693486325442	11.165484209872	11.1646354596818	11.2688974332613	11.1947943226883
Gltscr1l	10.2579938348427	10.3270555288706	10.310402877427	10.2637566788906	10.295818305118	10.2290806761628	10.1491723132333	10.3315903112733
Tbcc	9.35295688087167	9.17433377583973	9.14579337037916	9.45512173437614	9.28390634794781	9.28718129317983	9.42917696329666	9.30284534780469
Prph2	-1.49982840779823	-1.53778309933523	-1.53785016585106	-1.53780416154287	-1.53799401593962	-1.53802755077278	-1.53781868053899	-1.53787417499632
Ubr2	12.6082522783549	12.6691285737074	12.6198222090858	12.6602110901479	12.9139528213974	12.9562008803982	12.7314507968131	12.9593306544802
Trerf1	9.02005909698405	9.08136977996213	9.05882659453611	9.13644299118553	8.60695372287837	8.59496897273585	8.39471601730165	8.61037661523932
Mrps10	9.19961677547223	9.09880531004046	9.09694582153135	9.16437053738904	9.32544020004353	9.32390954506229	9.28341220830113	9.36057019101592
Guca1b	4.49652573090015	4.45936694359005	4.49098456777963	4.43160274793359	4.51661727924924	4.67401723777901	4.47549263539738	4.55784186005376
Guca1a	5.49232512136817	5.52487737587587	5.62377208454515	5.6497436722026	5.57464821761891	5.68463686750731	5.56778373452133	5.83554353506592
1700001C19Rik	6.26421115415006	6.33005831376524	6.44026823163467	6.26058835639986	6.63962727335377	6.70565822237728	6.59100014690059	6.50499947200854
AI661453	10.5387500182955	10.5332527484657	10.6836216492006	10.6278973478295	10.9121881430332	11.0490101072383	11.0172329441727	11.0727458709199
Taf8	9.38512552756807	9.19987038953185	9.25261850767128	9.36167751727454	9.22351183702326	9.26997536810362	9.34252443021842	9.26708461206044
Ccnd3	10.241580332391	10.2433232118103	10.1879795075424	10.3464024928557	10.1874430182341	10.1740499261449	10.1871210474329	10.2125167722677
Bysl	9.72004536963917	9.72401540621648	9.74027669851043	9.79511470973847	10.0140582520221	9.99301660234348	10.0139869385123	10.1145763041253
Med20	9.73333513727847	9.56430411499553	9.68346877332778	9.68491521529562	9.83991849914583	9.87585981886301	9.99174700601976	9.90531918553492
Usp49	8.66553888412285	8.66332894031648	8.53884261308061	8.60444116494819	8.7076281667915	8.72623981188789	8.52431199840278	8.51047458224281
Tomm6	11.1906801580532	11.0189177274173	10.9871825732081	11.1234082822125	11.047645009374	11.0086238753131	11.0077084167713	10.9118766860289
Tomm6os	6.41137773728223	6.43889850314865	6.18803394553603	6.4458827109858	6.23464237600365	6.34687635894389	6.25229117004102	6.30654864122939
Prickle4	5.29678020023307	5.43603904884038	5.2581458901239	5.33911560974104	5.34985568530235	5.41072189185249	5.40596336953644	5.44296234558991
Frs3	7.34776860072606	7.28383179049827	7.28503764697304	7.39745976420418	7.29915770631408	7.51538553168971	7.49979624873953	7.52216272123657
Frs3os	0	0	0	0	0	0	0	0
Pgc	0.146126452968754	0.108160656975595	0.10794644749628	0.108093394217767	0.132617637499915	0.107379444330494	0.165062440098081	0.107869740789209
Tfeb	7.57062447896707	7.70480819722206	7.561307654709	7.94467951312431	7.4931473540518	7.49316390403781	7.36616940203008	7.69535193813404
Mdfi	5.17854473262465	5.12489253534745	4.99025849464009	5.20310920994371	4.91979869347951	4.8635407328379	4.88291281285303	4.82552912457825
Foxp4	11.6464706701977	11.6496009079685	11.5713381689667	11.7717637968681	11.5341485320516	11.6041640657902	11.4704040925217	11.5823746640441
1700122O11Rik	-2.08666048280421	-2.1121481851473	-2.11219322311691	-2.11216232941876	-2.11228982060797	-2.11231233895644	-2.11217207955065	-2.11220934599069
A730006G06Rik	0	0	0	0	0	0	0	0
1700067P10Rik	-2.08666048280421	-2.1121481851473	-2.11219322311691	-2.11216232941876	-2.11228982060797	-2.11231233895644	-2.11217207955065	-2.11220934599069
9830107B12Rik	0	0	0	0	0	0	0	0
A530064D06Rik	-1.36055404499989	-1.36034329603324	-1.36042310263929	-1.31611106010771	-1.36059447843186	-1.36063446936898	-1.36038562895182	-1.36045168698613
Trem1	-2.02265249210568	-2.03554986830508	-2.02135435456519	-2.03556507112016	-2.03570216286463	-2.03572638801823	-2.03557555170633	-2.03561561579658
Trem3	0.766577154762873	0.767494386470871	0.767147103437062	0.767385356961139	0.80432616593383	0.826790847861241	0.767310180311451	0.861815188981442
Treml4	-0.403411903414738	-0.441683394640373	-0.441830657844656	-0.412355704721666	-0.442146745227253	-0.442220477057703	-0.427118762747647	-0.441883392706594
Treml2	-0.659729904650263	-0.659391337952799	-0.659519560163111	-0.659431597639455	-0.659794847731137	-0.659859076076372	-0.615941258286522	-0.631544275557662
B430306N03Rik	2.38430628798551	2.46228119851303	2.5177037108824	2.5116263949855	2.37034018673244	2.38111051464888	2.34781810738182	2.37475726293344
Trem2	5.46351095494341	5.58731276301488	5.36571873905956	5.48140747620656	5.11967717507526	5.04224441037079	5.09190413767828	5.11157692919491
Treml1	-2.99944061092501	-2.99937448624127	-2.99939953425677	-2.99938235158789	-2.99945328966433	-2.9994658272044	-2.99938777399422	-2.98536483125744
Nfya	9.37958493785227	9.4281287754572	9.52977546167398	9.5518499705547	9.26503620537197	9.34611916615262	9.23096214714637	9.38334262972218
Oard1	9.4682360265646	9.49256876719754	9.50712298267243	9.30597859273309	9.48645375682384	9.36037975461423	9.57046198731403	9.39229009472114
Apobec2	-0.975313260505764	-0.959904483173023	-0.975144187285282	-0.945505317565189	-0.962582165725808	-0.975417084689546	-0.975095793638825	-0.975181098958253
Tspo2	-0.406626176375246	-0.417171075396703	-0.390099744954546	-0.432272140349695	-0.432692993482903	-0.432767391296034	-0.432304304385965	-0.432427272715374
Unc5cl	3.50858406704104	3.37709501193881	3.4886360471324	3.33485464831349	3.34321470642257	3.41527151762902	3.292514610154	3.41599594920856
Lrfn2	2.36466463897358	2.33326179465807	2.27436700274296	2.29053177665694	2.30372437400736	2.254276237714	2.28972220235217	2.273267888783
1700008K24Rik	0	0	0	0	0	0	0	0
Gm17830	0	0	0	0	0	0	0	0
Mocs1	8.78836372143437	8.68451861762187	8.55599476667684	8.72817588848561	8.63432524405268	8.61688230654927	8.67642196649359	8.75132873729109
Daam2	2.00401873648359	2.00115664955614	2.01100195906906	2.01391446357343	2.01370423014151	1.95210908252145	1.98530855619357	1.98289964813297
Kif6	1.44676321596509	1.48100590791618	1.47762774155039	1.53442170541732	1.43319487140737	1.45677825624598	1.4218820405685	1.42143567350252
Rftn1	5.59355112401244	5.75567926442424	5.61490415861662	5.74662540146379	5.58664186701847	5.48441249333178	5.40297912816397	5.49786720507681
AY702103	0	0	0	0	0	0	0	0
Dazl	3.73151090188743	3.90130582638503	3.93238105020318	3.8618091816539	3.91001400377234	3.76978228560436	3.83515815265645	3.77800719066277
Plcl2	10.9118353643646	10.8171352411086	10.8872454267413	10.8132837855668	11.0338065013439	11.017010434547	11.1228417423259	11.034650994102
Tbc1d5	10.2599465270024	10.2395090856746	10.3169795711697	10.2882169494259	10.2877213132741	10.2755572892833	10.2984509849195	10.2474807459964
Mir669a-6	0	0	0	0	0	0	0	0
Mir669a-8	0	0	0	0	0	0	0	0
Mir669a-10	0	0	0	0	0	0	0	0
Mir669a-11	0	0	0	0	0	0	0	0
Mir669a-9	0	0	0	0	0	0	0	0
Mir669p-2	0	0	0	0	0	0	0	0
Mir669a-7	0	0	0	0	0	0	0	0
Mir669p-1	0	0	0	0	0	0	0	0
Mir669a-5	0	0	0	0	0	0	0	0
Mir669a-4	0	0	0	0	0	0	0	0
Mir669a-12	0	0	0	0	0	0	0	0
C330011F03Rik	0	0	0	0	0	0	0	0
Satb1	9.99474556566354	10.0723355940307	10.1682825171508	9.89267646513523	9.9660310334427	9.92079822072459	9.95838325134228	9.93782327811822
Gm20098	0	0	0	0	0	0	0	0
Kcnh8	7.02755056740108	7.00556866358188	7.20594297595515	7.06480613445925	7.07315301275513	7.10919194278376	7.10396213671538	7.15804759413011
Efhb	2.12686414324086	2.11199382289883	2.1349918026773	2.11085175575349	2.1360261494988	2.05052298242082	2.06765332836855	2.14602541891608
Rab5a	11.3513474188312	11.4166322619319	11.3823777848822	11.192186649629	11.5784035208473	11.4854455567095	11.54795068242	11.5334268033985
Pp2d1	0	0	0	0	0	0	0	0
Kat2b	10.7084987247367	10.7184227024704	10.7718162262982	10.5151640950067	10.5362618269057	10.4842995276467	10.5873800294291	10.4934973434975
Sgol1	4.60736415468064	4.50627750079821	4.80005737796919	4.68761882821125	4.71812302537806	4.54193006734078	4.7919990168006	4.6174524340355
4932415M13Rik	-0.184610688019458	-0.154174186221977	-0.184319228284255	-0.154691498314689	-0.171943550621789	-0.172406383771896	-0.169527557228878	-0.184382858581892
Sult1c2	8.4810928970313	8.40337489644043	8.72885552483412	8.35488893519943	8.04309412077741	8.14238072034646	8.40043318509253	8.00545422902086
Sult1c1	0	0	0	0	0	0	0	0
Slc5a7	2.44927533732461	2.31844837368907	2.24103514253592	2.24175760311806	2.51584407902309	2.23823590244498	2.2415297469384	2.24065753253897
1700025K24Rik	0	0	0	0	0	0	0	0
St6gal2	2.54244305607912	2.64749806253986	2.57567088605019	2.55162123083992	2.50337271328343	2.51459187330782	2.64316275461186	2.59935602670026
Vmn2r118	0	0	0	0	0	0	0	0
Pot1b	7.35530527774628	7.46258235532409	7.50335494252911	7.17202365576603	7.31415181071337	7.1796000221143	7.25248758560692	7.19231208402841
Adgre4	0	0	0	0	0	0	0	0
Zfp119a	7.02847907890997	6.97496296829649	7.09594570289838	6.79894400793349	7.11755127922619	7.09482727765028	7.34033506800473	7.25503589889626
Zfp959	7.35242403146062	7.48863646039862	7.38571050330542	7.3205316394633	7.72193998111487	7.5431529652256	7.62756803133574	7.5455403454159
Zfp119b	7.34831812343225	7.25226218007763	7.26843780445314	6.98498778277987	7.65577480195322	7.37527056070911	7.69670194949939	7.47536137261645
Ebi3	4.70258213736003	4.8494032995178	4.74023411369519	4.68565794939777	4.83613827972923	4.64734992982481	4.80949800392131	4.83132884412549
Gm16712	3.52094106799511	3.54328748436243	3.57119442037659	3.56577807882761	3.61162962234649	3.49043082735233	3.51325745974792	3.59066484258266
Ccdc94	8.17887091196746	8.07010674311141	8.19725105792247	8.39495439076648	8.56694863969767	8.55096512683324	8.42134673019329	8.5638773761528
Shd	3.46302664726836	3.70513388241358	3.54966612721451	3.4872613646546	3.61962951700735	3.59280534095075	3.66361767693125	3.57146025143676
Fsd1	3.16407663555602	3.11099697828765	3.26049380541877	3.20504451895941	3.20596641652482	3.19079389033327	3.190525184471	3.25682715321805
Stap2	6.1786594387537	6.30840775804831	6.27715771247985	6.35216827140853	6.32713390876948	6.44722071649031	6.18362483411594	6.6113876430722
Mpnd	10.1649774704498	9.94856669215682	10.1209544742647	10.2348998218052	10.0291492064423	10.0942216216442	10.1569533815237	10.0231776550549
Sh3gl1	10.4918904693032	10.6049943338359	10.503293319059	10.6987255687112	10.6559105713047	10.6712865819876	10.6165524329431	10.7308301138849
Chaf1a	6.96806872951114	6.9324327690626	6.88427753358621	7.03500539310767	6.87361965205766	6.83927524425293	6.83926311158013	6.7025022271136
Ubxn6	10.9623807286695	11.0216158533731	10.9213462820312	11.0279910822374	11.0556340031689	11.0884058364075	11.0951140941129	11.0077370816165
Hdgfrp2	10.4947025670661	10.4818390430631	10.4787945207864	10.6451273658468	10.690422738935	10.7363422822354	10.7183799925197	10.7175543487766
Plin4	0	0	0	0	0	0	0	0
Plin5	-0.712191117033606	-0.724922855214451	-0.725043408019967	-0.724960709887649	-0.725302133859284	-0.72536247930468	-0.724986807179474	-0.670345886359191
Lrg1	4.59372921801899	4.20590719527417	4.04723899996657	4.54167014849473	4.15604515876914	4.25482887723131	4.06452433843992	4.10018259791057
Sema6b	8.30637470056467	8.14132913437326	8.23064113114592	8.50516013793105	7.82720784619081	7.91763825196213	7.88744155211248	7.87779967208014
Tnfaip8l1	4.93482494494246	5.04389101776297	5.01375621218682	4.96922649110414	5.02655043295794	4.99080035291964	4.92434454585174	4.94004610128457
Mydgf	11.2244086644945	11.160145126951	11.1372521036509	11.4217595704332	11.3994255730699	11.4988859636775	11.4371603997132	11.436568383143
Dpp9	12.1012722856685	12.0714631395995	12.1128223666806	12.3043216723319	12.1493668179005	12.2364982285476	12.0811664427513	12.2520505724088
Mir7b	0	0	0	0	0	0	0	0
Fem1a	11.7645975027762	11.7243318666356	11.6848325158035	11.8208825397804	11.8798876870217	11.9669364356264	11.8802798553768	11.8852475770983
Ticam1	9.73937868775322	9.61685148737387	9.56803697431648	9.81728603346292	10.0840914437748	10.1040812361213	10.0062797829245	10.1565169035347
Plin3	8.1373242767758	8.07458190514113	8.20443653185076	8.23164095148455	8.2405927209189	8.34040804887967	8.35625944751948	8.44595229726328
Arrdc5	0	0	0	0	0	0	0	0
Uhrf1	2.68249919775813	2.64431639416763	2.77945298084784	2.69783245152461	2.64371295673895	2.66446994725613	2.62811453933432	2.61162696273661
Kdm4b	10.6675323310605	10.6170953623821	10.5945483196793	10.7876883792949	10.8661846107964	10.952220352105	10.8875607999289	11.0237838197771
Ptprs	9.76322084711697	9.85266373618043	9.66298696628373	9.87290468199608	9.4766639556456	9.49420582406335	9.45480214863621	9.42737116562927
Mir6977	0	0	0	0	0	0	0	0
Znrf4	-1.35581670226134	-1.35560590161937	-1.35568573088322	-1.34066530547024	-1.35585714260448	-1.3558971394258	-1.32627443255151	-1.35571432242958
Gm20219	3.45958215041322	3.49449531910216	3.47334795989288	3.4268239665097	3.52992954475456	3.52382480731716	3.43872101937537	3.51764128934347
Safb2	11.5586131723823	11.5652955108955	11.4611100485409	11.6766404057065	11.6418565837758	11.6618727149791	11.5016265603638	11.7210454927266
Safb	11.9116118252099	11.8977012729909	11.8733432644738	12.0264253629537	12.052313965502	12.0940151414332	12.0553848605772	12.101997963589
2410015M20Rik	10.7233175077805	10.622316097201	10.5700101245449	10.8012497343404	10.6285198761153	10.6552993881546	10.6683187906401	10.5211825021429
Rpl36	11.5926589831803	11.4910480769325	11.430918753592	11.7982178869551	11.5205902799894	11.6472584562214	11.6187926543433	11.5438848142189
Lonp1	13.2284833220685	13.1812636629344	13.3281423516778	13.2913313643065	13.7277536503708	13.8163765568032	13.8408665438402	13.7619144007161
Catsperd	5.94792030191472	5.99227206593612	6.12853389170387	5.76284467264347	6.14022730425516	6.19695177369085	6.05336890256664	6.21559592397283
Ranbp3	11.3911182360254	11.2848258064052	11.3022185880142	11.4559017917693	11.3579824024438	11.4130767797807	11.3988670514214	11.3598258349236
Vmac	10.9752416865708	10.9756560865677	10.897886514507	11.0021415110951	10.8085372809246	10.8653721190549	10.8570371890065	10.7324773416936
Ndufa11	10.4830650002816	10.4609725377576	10.3412226188409	10.6259768738048	10.4508384053956	10.5532259525355	10.5214210730394	10.4886746041689
Fut4-ps1	0.234182002551313	0.234793659573124	0.248738231238165	0.249403191797258	0.259073900442719	0.270119177936096	0.234670739968676	0.275590156692796
Nrtn	8.93710157421359	8.91148651090522	8.77739406406329	9.02116843601413	8.74548970178416	9.00143953471875	8.92755629838632	8.76123561166012
Dus3l	9.93770773673753	9.91367704264373	9.72630570578423	9.92032070965392	10.0912403929337	10.2812728942782	10.0714690979744	10.1603500186288
Prr22	4.92754814072615	5.00602181865187	4.95694319582768	4.94782196800485	5.04146468095124	5.25807093370971	4.90052869466808	5.11715746420465
Rfx2	8.82645479644429	8.85229639296411	8.7501542054848	8.94468209048491	8.74231040051725	8.87379524633145	8.71512187182142	8.78850754418634
Acsbg2	0	0	0	0	0	0	0	0
1700061G19Rik	3.8171488744715	3.59483702924405	3.61755267183195	3.75065293388466	3.84685778710347	3.71227289691532	3.62026500015417	3.76154375513906
Mllt1	9.72695041841613	9.70956501202864	9.60867206950464	9.89951307385975	9.91456493742979	10.0335840025372	9.99370210738965	10.0303401752325
Acer1	-3.18763462995386	-3.18757978798862	-3.18760059244392	-3.18758633271214	-3.18764512689186	-3.17567869369558	-3.18759083919723	-3.1876080284088
Clpp	10.5507812886911	10.4732968107882	10.558107050529	10.661720370199	10.8239527303292	10.8758191181022	10.9031949952192	10.8638479213361
Alkbh7	8.8896890364796	8.82561240372147	8.72420406266403	9.04479391764472	8.77511569263148	8.68818952757052	8.85717847086606	8.8335187836279
Pspn	-1.10943767280545	-1.12208260024366	-1.12217185173643	-1.12211062978588	-1.12236328158361	-1.09829826348196	-1.12212995155339	-1.10837930175323
Gtf2f1	10.640703758502	10.603592703178	10.4775173645444	10.7826558756897	10.6379158712645	10.7325098967684	10.6634571992277	10.6860419174766
Khsrp	11.1952222023893	11.2676238699009	11.1894426229067	11.2979017920142	11.4804605596763	11.4773779481051	11.3505542378379	11.4962836128784
Slc25a41	-2.92190267372157	-2.92183125343283	-2.9218582999681	-2.90684598595893	-2.92191637508152	-2.92192992614692	-2.92184560025138	-2.92186798692979
Slc25a23	10.8799486348339	10.8795790474635	10.84491331178	10.9629178167906	10.5713940038368	10.675583273274	10.4975562432143	10.6420942345967
Crb3	9.99296729142779	9.8919276634767	9.84124192042379	10.0051378636044	10.1827922870799	10.2683998091721	10.1929743923117	10.254584977839
Dennd1c	3.32563057665797	3.29397286934235	3.32113216801829	3.19891749529011	3.27743639059257	3.26209207074756	3.23819153820314	3.19423718339179
Tubb4a	9.19977963855321	8.97116605815524	8.93866321175044	9.22891312934929	8.60412977833157	8.77322983160231	8.49645594880912	8.71526968609973
Gm11110	4.97002573494382	4.7562933766099	4.98294278731526	5.02525034816916	4.7635304225675	4.84666253127993	4.83768309467431	4.8028077419498
Tnfsf9	5.97085302347029	5.8170371733373	5.95233143052096	6.38447024558473	5.86693397365587	5.88584684612744	5.8387559458016	5.88161474366622
Cd70	-3.18763462995386	-3.18757978798862	-3.18760059244392	-3.18758633271214	-3.18764512689186	-3.17567869369558	-3.18759083919723	-3.1876080284088
Tnfsf14	-1.37259531172215	-1.37238798665144	-1.35805134035579	-1.37241263985791	-1.37263508077475	-1.3726744122325	-1.34312841284853	-1.37249462482526
C3	7.48580904513343	7.34253389458002	7.05291104692776	7.72003866054852	7.84935945268308	7.88535749882572	7.72008311926781	7.85137141258333
Mir6978	0	0	0	0	0	0	0	0
Gpr108	11.3234619509975	11.3213430188242	11.1411888323453	11.4741122145474	11.6692541354707	11.6966569359875	11.6672181921844	11.6604173938574
Trip10	8.05118032092374	8.09669823050163	8.13027932523502	8.27901047843477	8.18699434569788	8.25666454204686	8.2806273552643	8.20346784796779
Vav1	5.84739221385391	5.58912141428608	5.60738577584307	5.71354131477997	5.68076390270589	5.57545328783558	5.38307058113681	5.55650059302626
Adgre1	5.74323595183642	5.57321077963184	5.69179895658001	5.59806363999688	5.40285719919897	5.29629547562028	5.33613672024653	5.47957749657835
Vmn2r120	0	0	0	0	0	0	0	0
Cntnap5c	0.663466539407073	0.668134264480267	0.638113067975194	0.638325187153745	0.687000476842471	0.637294496080431	0.652839596078525	0.692643145402436
Pdzph1	-2.92190267372157	-2.92183125343283	-2.9218582999681	-2.90684598595893	-2.92191637508152	-2.92192992614692	-2.92184560025138	-2.92186798692979
Nudt12	8.10209479803107	8.22518086863914	8.37463360572611	8.03625581400753	7.92612757256424	8.10974487159332	8.0173856432054	8.06240726825044
Efna5	9.44734618688016	9.47317170854028	9.26476205826258	9.25189455823112	9.62617196622018	9.67529526106545	9.48083346628202	9.50528332658653
Fbxl17	11.608432715595	11.6010298663956	11.5250968125545	11.4745201917501	11.5374889932062	11.5311001537215	11.4714507149559	11.541824037835
4930405O22Rik	-0.963681294437284	-0.961438162122188	-0.962287460009348	-0.976583905555395	-0.976874668804513	-0.976926074722245	-0.961888649290074	-0.976691078990337
Fer	9.36806880766194	9.40949791900499	9.49687305446483	9.39459674892269	9.40011644509581	9.39802544281302	9.55710760267162	9.45441829181678
1110058D11Rik	0	0	0	0	0	0	0	0
Pja2	12.8162538171689	12.8701478581008	12.8595631566839	12.7334578989487	12.9514221022019	12.9465950681285	12.9395853192571	12.9486249694432
Mir6420	0	0	0	0	0	0	0	0
AU016765	0	0	0	0	0	0	0	0
Man2a1	10.6458504979796	10.7748748849727	10.7864530634584	10.5892223807285	10.5636343138929	10.5145989514971	10.4492458074906	10.5943468787263
Dreh	-0.935125370563914	-0.875198412105149	-0.934948320842964	-0.934874303279864	-0.935180048712538	-0.935234131899752	-0.934897658546656	-0.934986967224579
Tmem232	-3.18763462995386	-3.18757978798862	-3.18760059244392	-3.18758633271214	-3.18764512689186	-3.17567869369558	-3.18759083919723	-3.1876080284088
Vapa	11.5762532970362	11.6806353306373	11.7007431784482	11.562952481628	11.8844587600769	11.88184146379	11.9752462985031	11.9430235378256
Txndc2	0	0	0	0	0	0	0	0
Rab31	8.68434745126642	8.77341122589909	8.73270089413521	8.70892533111861	8.56944793231072	8.50716269609742	8.60853931696209	8.35838770643387
Ppp4r1	10.1556226676001	10.1680946461394	10.131469829729	10.1218951235625	10.3958926423404	10.3807225929662	10.3517330828997	10.4805628312734
Ralbp1	11.6554589924376	11.6565543658731	11.5917049848588	11.6909830057156	11.7339968743849	11.7265022799495	11.7180391949984	11.7515634404857
Twsg1	13.2987384236059	13.3644323432618	13.3121928091459	13.2331159885477	13.306208992827	13.2381961038819	13.2244572055629	13.2481300382648
Ankrd12	10.7272704425658	11.0106060639464	10.9149602524845	10.6133071402722	10.789530670666	10.7125799403675	10.7684819404149	10.830772875271
Ndufv2	11.1662178021298	11.1808034738518	11.1458720713998	11.0903371721891	11.2059399327567	11.118177932344	11.2084359919633	11.1712274350367
Wash1	10.1063043317564	10.0168561614515	10.0867446244273	10.1875911151052	10.0487131478378	10.041916304031	10.1181585185121	10.0644322885636
Ddx11	6.33609945593254	6.47184925094186	6.51628552007103	6.42573043835559	5.97744665031804	6.18338243891576	6.3258562407736	6.05636366776012
Mtcl1	11.6007106715671	11.5193812741875	11.4665355316437	11.7130963540621	11.6211510388606	11.6982641330236	11.5656976806272	11.6692638529737
Rab12	10.4956153346986	10.5165806250161	10.5702936954721	10.3677304215078	10.4535599299229	10.3742064480729	10.4411050078503	10.4397387449813
Themis3	-0.388863901239251	-0.388458350385666	-0.374282184245126	-0.388506579526111	-0.388941684030977	-0.317332782724666	-0.388539830453149	-0.388666957598032
Ptprm	11.2875856558642	11.2872910924859	11.4153732170216	11.2998671640687	11.4640934814338	11.5546775594387	11.4296988628265	11.4934018301374
Mir5709	-2.15459503856288	-2.15448091711787	-2.15452416556409	-2.15449450013181	-2.12989230588124	-2.1546385151047	-2.15450386297181	-2.15453964613323
Lrrc30	0	0	0	0	0	0	0	0
Lama1	2.48169998957757	2.53218803214353	2.52755589906807	2.53073504076757	2.50533751552637	2.54997317041487	2.47256298010136	2.68470038141104
Arhgap28	4.02346287969238	4.00864364593008	4.16193098444518	3.96765534243239	3.93034358351587	4.04985237696671	4.09575096361854	4.00573861710335
L3mbtl4	-2.92190267372157	-2.92183125343283	-2.9218582999681	-2.90684598595893	-2.92191637508152	-2.92192992614692	-2.92184560025138	-2.92186798692979
Tmem200c	0.358015621884791	0.347868670653974	0.346886536262495	0.347560294181522	0.332226696812445	0.402745683126081	0.332871295695079	0.332667320783344
Epb4.1l3	12.7075921554731	12.7793070616615	12.8490032922768	12.8147517638235	12.4281626088491	12.4050894164862	12.4133575659242	12.4291118170048
2410021H03Rik	8.34624464128722	8.47434925074576	8.70129481402725	8.33580150437051	8.13900592664728	8.06130262261764	7.97833840372724	8.21059714792339
Zbtb14	10.2395069778299	10.3104933977993	10.3384687341221	10.306463122793	9.89908087366309	9.94325327899388	9.92732322076659	9.8731130136784
C030034I22Rik	7.33750696283129	7.40848074821058	7.36340555487792	7.28110480335295	7.53142778634233	7.46048989023373	7.53747513080478	7.61978845808234
A330050F15Rik	9.08998234858633	9.07666919011699	9.14842565607389	8.92375820076936	8.73040953965381	8.62710856031661	8.85462101726146	8.69705594797604
Dlgap1	9.16082568699054	9.23139207918177	9.23458413230842	9.19402393148034	9.58958604579471	9.58956890720565	9.5324313219711	9.56835407688366
Tgif1	6.5377852982078	6.68201019034552	6.61731376670859	6.68385218292916	6.91901666260187	6.95468540293303	6.91431636655463	7.07004633431236
Myl12b	11.0092306970697	10.9029652919687	10.9679738757817	11.1358009571674	10.6763064645973	10.7789172654318	10.7676529080774	10.7606042047932
Myl12a	10.3739313199639	10.3473123906833	10.3359606593105	10.4422246592163	10.4021623154843	10.3886537189354	10.4896540501196	10.4368026358495
Myom1	6.123785932097	6.15127736368278	5.85378013164655	6.15003293585303	6.36629341537514	6.32593298693057	6.49340365647454	6.57599158672465
Lpin2	9.96564951893489	10.0277108660712	10.0180645217175	9.9509023909414	10.2069368622065	10.2529683350234	10.1456840241122	10.2843920641753
Emilin2	4.13029442178493	3.76388217644919	3.85711363597233	3.92465518412931	3.75254032600343	3.83607519029984	3.68971768523363	3.79225718496705
Gm4566	-0.712191117033606	-0.724922855214451	-0.725043408019967	-0.724960709887649	-0.725302133859284	-0.72536247930468	-0.724986807179474	-0.670345886359191
Smchd1	10.3322617054957	10.4794731629129	10.5242173709992	10.1703201272316	10.3940297014741	10.4095709697538	10.3843733696071	10.4624304143452
Ndc80	5.41682723331317	5.45850434610701	5.32351744356224	5.24159121932613	6.25763285359142	5.9166338024461	5.88829493271829	6.07325575547585
Spdya	4.52653885357241	4.56561544421912	4.55725338038604	4.43092391870461	4.45231872209956	4.41573403091836	4.38136137329787	4.42806489550456
Trmt61b	8.40411906332656	8.60065482827024	8.50465587335211	8.50862935405514	9.44304094473375	9.44671545607778	9.45939735287397	9.50339731524416
Wdr43	10.7126858793419	10.7446062945512	10.7241817566059	10.670980835082	11.0283278894547	11.0066495709983	10.9585345625065	11.0730599505276
Snord92	0	0	0	0	0	0	0	0
Snord53	-0.444678239227743	-0.444289780406041	-0.444436915693265	-0.429525352612283	-0.444752735188324	-0.4203341710641	-0.401104014454326	-0.444489605229098
Fam179a	7.08937661698781	6.99704939874272	7.30505700485295	7.22509158385081	6.67871263628609	6.70251940021384	6.50350717968624	6.69040565402329
BC027072	0	0	0	0	0	0	0	0
Clip4	8.3362045047281	8.363787542698	8.42952068873058	8.14377686355443	7.95333611124753	8.0827102386726	8.1530290215652	7.99071322683193
Alk	7.74354899981296	7.87774472881184	7.72720382044943	7.68124799915793	7.71569834400563	7.92577451472592	7.43698051649522	7.73374436770314
Ypel5	10.492453901854	10.5274992249169	10.6124969175723	10.362448241938	10.6662470925566	10.5645713767725	10.73722656988	10.5597322030355
Lbh	11.5537597532139	11.5115635747998	11.313916903534	11.3943218216763	11.702571514162	11.7214654237565	11.6110824904881	11.6163924578156
Lclat1	9.95456624286199	9.82253763889682	9.90418138671912	9.65785360587755	9.99885996145383	9.92827561840796	9.82943418986595	9.9008239762714
Capn13	0	0	0	0	0	0	0	0
Galnt14	10.7785615808614	10.7389011492291	10.8887240662111	10.8682302140164	10.7548341053047	10.7039228524479	10.8665681817401	10.7192053664052
Ehd3	9.84853265571681	9.65326543503641	9.63963267877911	9.7512026222961	9.67206040467668	9.7122232480233	9.52452308499042	9.58338523803504
Xdh	7.49896764177223	7.19444339705813	7.0759574078525	7.32779893540955	7.54430948606918	7.39944353045	7.11920002186327	7.3522198943277
Srd5a2	-1.54665902592824	-1.55931222072707	-1.55937758911369	-1.55933275074216	-1.54706383114419	-1.54746411713361	-1.55934690228868	-1.55940098785372
Memo1	9.35186116940936	9.41774416212946	9.40281108042473	9.07527862694841	9.24421431094261	9.23852015332448	9.33487911196632	9.28546349153507
Dpy30	9.51283411581852	9.55626143086122	9.58768171468859	9.53388902687404	9.49684932495453	9.53374380882322	9.67014949796748	9.50266080322931
Spast	9.6947000629844	9.86623890940671	9.79217426608513	9.6451978312928	9.71424975900521	9.60805040578686	9.7618759329428	9.73813533448678
Slc30a6	8.84767080103374	8.82847891363163	8.89541227312201	8.85253204664105	8.93146587677294	9.00612984057562	8.88313655233613	8.99270889560121
Nlrc4	3.09018925248859	3.1186067757978	3.04723718192855	2.98578366696671	2.98357996399882	2.98073661759056	2.95681822201001	2.99368925288941
Yipf4	10.751949473073	10.8788037458311	10.8705770140472	10.5005141033657	10.8445667779041	10.7396956775055	10.8320882864804	10.7893654427631
Birc6	12.665817312623	12.7260993105675	12.6273680610745	12.5785252361713	12.5933617801178	12.6391444846057	12.4454034939288	12.6546153740917
Ttc27	8.9367870624416	8.91307490760217	9.00174125207201	8.89778614876314	9.17561627450764	9.08817864523616	9.28146609468604	9.12775729162719
Ltbp1	4.11462565877672	3.95731733063984	3.99510684704345	4.02653533332712	4.05004521197434	3.87895421209396	3.9767142400438	4.00223410531887
Rasgrp3	7.16961720851714	7.18635483073914	7.14573522500423	7.18689980761253	7.16189504001623	7.05012434723309	6.96532293547339	7.03549957599685
Fam98a	11.0341920727034	11.1263528798521	11.1077532643035	11.0398494808009	11.2096206303055	11.1745747806354	11.1547097156835	11.2240699543919
Gm4710	0	0	0	0	0	0	0	0
Crim1	7.42283316567351	7.45906161695987	7.45942831750332	7.52638704143992	7.39253622127721	7.52278635142537	7.43687227989908	7.33740271466356
Fez2	8.58602411858026	8.61556327930044	8.58773704611416	8.63204347049039	8.57170522576281	8.71395454830917	8.81024040354913	8.67579313980667
Vit	0	0	0	0	0	0	0	0
Strn	9.3334046508296	9.42593388549339	9.44007197716887	9.3801636386612	9.20318013753456	9.36112976117872	9.28023082384725	9.35094669917549
Heatr5b	11.0947952363465	11.0698806051925	11.1589765762215	11.1332981090017	11.0056367822903	11.0635121634077	10.9465324444891	11.0927985908702
Gpatch11	9.57862155660747	9.56211238191702	9.64138304999378	9.57742787005854	9.74452025696389	9.74973896959609	9.84662922866143	9.71634265047206
Gm6548	8.7625196946726	8.61636330799295	8.6909378493736	8.62319066760917	8.40824746871493	8.32921466770155	8.44460774084776	8.44360381038771
Eif2ak2	9.6948040355616	9.65846043134609	9.54085237414784	9.41751553966081	9.41810618900385	9.32206704775258	9.31347557182088	9.24548094187188
Sult6b1	-0.341986551163243	-0.326383357196716	-0.341722528891592	-0.341612136670453	-0.267750393283385	-0.342148715468635	-0.341646970442822	-0.341780163858763
Cebpzos	8.59658683628755	8.58662048274313	8.70578140737715	8.46120743424797	8.48025074126235	8.49421578084952	8.68242652614136	8.41336628009545
Cebpz	10.6576303798216	10.7470501904226	10.7050622704876	10.5728707083923	10.8965766139568	10.7979517027111	10.9176039320651	10.9057275051717
Ndufaf7	9.31181875845681	9.43147143833503	9.37711288108957	9.34148270163534	9.42245384926392	9.23406932820016	9.35521458008585	9.29044227870877
Prkd3	8.05435526834519	8.13029969702636	8.07684273725608	8.0015121045181	7.84360636833093	7.78150314159075	7.98267474364405	7.8810238260882
Qpct	6.61217986128594	6.70580271076587	6.652146515162	6.45869121504773	6.52809953454231	6.44140919925393	6.39191982402946	6.20667429250351
Cdc42ep3	7.31183208830859	7.28893023862228	7.18388290381049	7.18060053415431	7.11394417474874	7.03860275058109	7.15829500446301	7.09310428297121
4930429F11Rik	0	0	0	0	0	0	0	0
Gm10494	0.0937353757780825	0.0855439133469646	0.0558087951033872	0.0559486027924757	0.0553714939596063	0.103058001694362	0.055904481644733	0.0557358225899372
Rmdn2	6.96846641592044	6.86491538294292	7.11166517706316	6.95518941733237	7.06582706706563	7.05129634994452	7.27083870814363	7.0837501495591
Cyp1b1	3.55919130225869	3.52204126884594	3.39890979483068	3.44262673117864	3.56248157455726	3.48543139726719	3.46705922936766	3.44825266530615
Atl2	10.8051771098972	11.0415755096454	10.9285687533572	10.7860419451663	10.805158955799	10.8246803374732	10.8670733296445	10.8427348419598
Hnrnpll	10.7637954175473	10.717692240303	10.6716471555779	10.6502317007074	10.5842596845095	10.6233352851354	10.6320334492163	10.6275967762955
Galm	4.2594714562718	4.22833979345386	4.19160709520691	4.36097458514883	4.10937591682062	4.10372788491976	4.02125615425621	4.21957505664532
Srsf7	11.2787454177204	11.5090860657819	11.4337411484344	11.3226427929074	11.5775362300166	11.5696394406104	11.5751692678143	11.6584852587964
Ttc39d	3.54493008583381	3.52785898405116	3.67455484504778	3.4989451919883	3.64546366955654	3.53630972193276	3.59991921726092	3.59156238740808
Gemin6	8.51495598311197	8.51548323766415	8.36023650214526	8.36288571269612	8.46675015502527	8.52558794816151	8.55789041584683	8.51188154116088
Dhx57	9.75785344692117	9.84303701168747	9.85848368070878	9.89848042862431	9.98211802469133	9.92923153395052	9.81798824526816	9.91482268498747
Morn2	8.11723885764552	8.00853834357555	8.10086841647092	8.20395125008259	7.75546659308784	7.81402752844977	7.88856638197365	7.79221763442787
Arhgef33	5.13986810038576	4.89155379332466	5.18188086897399	4.93069440262623	5.08920090922407	5.01432437591358	4.85033778715404	4.98316097154861
Gm10190	4.35809004374231	4.34197683618251	4.34008508005722	4.24129364631195	4.45909042843309	4.37934029907827	4.31196767271556	4.448025272032
Sos1	10.600753936372	10.7075104517806	10.6104828683733	10.5253983821563	10.6442946692785	10.5876418511336	10.5225003001741	10.6395403198624
Cdkl4	4.57981817389441	4.60551305018365	4.51440439671951	4.53516866378363	4.58886387661199	4.60541158828639	4.53208395594233	4.57257683289084
Map4k3	10.2669510275186	10.4076804628316	10.331936413147	10.1798096000081	10.1718283522855	10.2080580081143	10.1760668079052	10.210176175349
C230072F16Rik	0	0	0	0	0	0	0	0
Tmem178	-1.48257727965123	-1.48239086418577	-1.48246148813449	-1.48241304216799	-1.48261301349131	-1.47040919171653	-1.48242833107607	-1.45482879265169
Thumpd2	7.11210273722173	7.14248229330341	7.03107270520966	7.13985205948959	7.1349371716175	7.2776292647505	7.31504943167057	7.22837094855326
Slc8a1	11.4682283157367	11.4822146232874	11.3937307789041	11.2835947891318	11.3472718502288	11.3428042748655	11.1941487652284	11.3161446856362
Gm19689	0.0452306134528031	0.0328810836321815	0.0326824399992158	0.0328187013650416	0.0692386813033739	0.0680629378967656	0.0327756979693232	0.060033569242415
Pkdcc	12.7885786997988	12.7136543789124	12.7858473851168	12.9446639282815	12.3946495391744	12.4691764122985	12.4538275604493	12.4091518161022
Eml4	10.0033019558802	10.0087652791883	10.045599116778	9.96999701057776	10.2414093550199	10.2884105589515	10.2508502960894	10.3547908010267
Cox7a2l	11.404760170796	11.3479567850275	11.5211673483589	11.3129000151183	11.3879226776434	11.3274490195454	11.531876526179	11.3996269130116
Kcng3	5.84067096242351	5.9773560451491	5.84070473162821	5.86040178795668	5.66803382294029	5.65495409280023	5.69144878867628	5.88023222638414
Mta3	10.5685018827083	10.582835970429	10.5477640345855	10.7444231552584	10.4588194431643	10.5648624808273	10.5151963403547	10.5181912282588
Haao	-0.160460448064393	-0.154249642265512	-0.198986166544232	-0.184007027839291	-0.199363169894059	-0.199451127032514	-0.198903712911586	-0.199049056816538
8430430B14Rik	0	0	0	0	0	0	0	0
4933433H22Rik	0	0	0	0	0	0	0	0
Zfp36l2	10.726441889979	10.7377241868551	10.7005165868195	10.7405863852815	11.0098458706666	11.0389486052048	10.9169451881627	11.0144272823658
Thada	10.1629877079236	10.2481946515639	10.2942142677359	10.1743535171999	10.2316550997321	10.202588161311	10.169734403912	10.2032915845454
Plekhh2	9.1703524216974	9.19465247436576	9.13121144925292	8.96476726193013	9.46139324009599	9.270252044941	9.08037462907681	9.37877860992054
Dync2li1	9.9356495835469	9.934380738441	9.92675052071317	9.91395642570538	9.94521773382422	9.96117792958204	10.0176361505928	9.91487221669631
Abcg5	0.589532957318563	0.608754261712253	0.564036354617259	0.579048993689206	0.576107596551949	0.575587142147598	0.578824345451052	0.605410967529135
Abcg8	1.39451988422827	1.32340381486566	1.30795775638055	1.36585982486252	1.31953977075823	1.33103165461144	1.30818864182823	1.38850577229736
Lrpprc	11.8249216718708	11.8412924672053	11.8147607685402	11.7764176324603	11.666077111012	11.7014048870563	11.7308585634913	11.736560114126
1110020A21Rik	5.97273172297185	6.06744110177757	6.07707738873523	5.93172352888751	6.061249192285	5.91518924808392	5.97203512887318	5.92630674583997
Ppm1b	12.1063401898876	12.2129834894852	12.2061550088321	12.0843463844992	12.2994175814404	12.2410574792635	12.4252564591536	12.3162993481416
Slc3a1	5.63726934845394	5.68047933200479	5.41857159719404	5.57323905809242	5.86481028353003	5.7932777716557	5.81729376360842	5.88145373860876
Prepl	12.1602037985106	12.2286679709245	12.1409084380433	12.0733542998538	12.4532620609503	12.4083174391732	12.3323666905532	12.4386393862948
Camkmt	8.70549895314245	8.77824729907684	8.6519413806901	8.71585906861787	8.77582588633401	8.72394821368062	8.84772416438861	8.85626615553026
Six3os1	0	0	0	0	0	0	0	0
Six3	0	0	0	0	0	0	0	0
Six2	-2.93759445588136	-2.93752414810087	-2.93755077486053	-2.93753250842706	-2.93760794233319	-2.93762128037823	-2.92274264659526	-2.93756031102328
Srbd1	9.17199695326217	9.20149458476915	9.25079822195015	9.31254521513195	9.2946688920783	9.29650937777384	9.12382261466339	9.28012344064326
Prkce	11.3278469072015	11.3459161236303	11.4414149702784	11.3977095694967	11.3233413645363	11.2980470091224	11.2793140923183	11.2706229990473
2010106C02Rik	0	0	0	0	0	0	0	0
Epas1	8.6439584215344	8.52474650674648	8.66274284774018	8.67284228740538	8.38137499071884	8.33390881382013	8.13532947596552	8.35543523618817
Tmem247	0	0	0	0	0	0	0	0
Atp6v1e2	0	0	0	0	0	0	0	0
Rhoq	10.9896084861642	11.032476070502	11.0593949061467	10.8969390026115	11.4074952712269	11.3886210106015	11.4275678476529	11.3761028623792
Pigf	7.91110938619126	7.85497498782723	7.92565313120335	7.81791338132817	7.84298989030969	7.83868017164513	7.87889989390171	7.7311584543079
Cript	9.59644859460524	9.67776359981707	9.63466541956991	9.43078593900867	9.60227709312364	9.62681528456037	9.77066079779156	9.6045021375589
Socs5	10.0901743495931	10.2014967224319	10.1577222559242	10.2458107144941	10.2797731183942	10.3784851693962	10.2332604975909	10.2939097802783
C330024C12Rik	0	0	0	0	0	0	0	0
Mcfd2	11.7218520006813	11.784065242222	11.57972068617	11.8500920156689	12.2776512558523	12.2970348374006	12.28619347342	12.3215977271692
4833418N02Rik	6.17579691936942	6.15529008538491	6.03656586198751	6.16811800436208	6.22393751249413	6.32725607100824	6.24419592559336	6.37700866490903
Ttc7	9.9218394561863	9.98714768175503	9.97647788819004	10.1372567155638	10.0539547728956	10.0875259728155	10.1460498199177	10.0643493077526
1700011E24Rik	-1.37605379701299	-1.37584629324323	-1.37592487542746	-1.37587096625876	-1.37609360348749	-1.37613297295127	-1.33220892434163	-1.37595301989712
Calm2	12.5121923122967	12.4486899802622	12.4817781008097	12.411792029437	12.2363091789483	12.1789052002738	12.2123237922537	12.195782460592
Epcam	12.4066442488816	12.3907040502991	12.3809786469129	12.4017222219548	12.211486879947	12.1932129576654	12.2261553890871	12.1562604452686
Msh2	9.56649849369708	9.55533038211621	9.68295787975387	9.48488549258051	9.46467273861235	9.34276456195323	9.5882111708579	9.36838716785592
Kcnk12	9.05794323505048	8.87321604320516	8.94549236791364	9.25012536158419	9.10324502744721	9.13880716288261	9.20881965920698	9.07948909963565
Msh6	9.80482325305639	9.84110794010356	9.7836253502788	9.91819537599506	9.80853017818904	9.75612982883487	9.88655839963465	9.8553044374688
Fbxo11	10.9421932978743	11.0713148796873	11.0559130068567	10.803237383457	11.0489019375418	10.9821642455315	10.9950265521151	10.9942737190667
Gm4832	0	0	0	0	0	0	0	0
Foxn2	9.1104876835852	9.08739256904806	9.24856448725887	8.9395922093284	9.44796437680832	9.43449531953098	9.44764811112578	9.46669576558852
Ppp1r21	10.1538863165889	10.029040385853	9.90123610274152	10.0520040649323	10.0424178476839	10.0789194751478	10.0889294632793	10.0875386493991
Ston1	5.5212119633426	5.33298735437777	5.33787916532663	5.35357606732317	5.23762181335908	5.34524794874094	5.27419468395608	5.30314890630557
Gtf2a1l	-0.184954172216467	-0.197595862828615	-0.155450181810398	-0.182814892988032	-0.198147234583788	-0.198234987460722	-0.197688812425194	-0.169927947776904
Lhcgr	0	0	0	0	0	0	0	0
Fshr	0	0	0	0	0	0	0	0
4933400B14Rik	-3.14408031814214	-3.14402285225443	-3.14404463048412	-3.14402969218893	-3.13164098632497	-3.14410220969853	-3.14403440695913	-3.14405242576004
Gm4719	0	0	0	0	0	0	0	0
Nrxn1	10.7591082066228	10.8759839011211	10.7985559310464	10.788907792785	10.6461579867908	10.7085655363997	10.56646144241	10.6138955998168
4930480K15Rik	0	0	0	0	0	0	0	0
Adcyap1	2.30265222563655	2.03922209262395	2.0382907030153	2.03892989266563	2.2641140030408	2.03581343987024	2.03872830709384	2.03795658769002
Mettl4	7.37294294125984	7.64380811062485	7.62653971375842	7.33593219465179	7.51662118635522	7.59619548550869	7.63071125714051	7.61351235037453
2700099C18Rik	2.85185662561975	2.8577018594276	2.8252835529842	2.8424012887952	2.83681418240364	2.84452459567621	2.80067937948087	2.83612027904422
Gm1976	5.90569874013215	5.79690623034755	5.96565541766557	5.59994943052072	5.92532460047931	5.82207151931169	5.83050903486725	5.64345531489245
Gm20939	6.28032332326845	6.24597898399794	6.39640758062604	6.23669017395699	6.38945347575889	6.20399838279302	6.36393600298874	6.41258043704454
Vmn1r238	0	0	0	0	0	0	0	0
Crem	9.55944518828421	9.46234770381292	9.36781713553468	9.5655284140272	10.0048700515031	10.1082093881184	9.9603773943227	10.1144555981058
Gm6225	3.16488943213999	3.20635020542192	3.11810193101585	3.16301548421436	3.34689815170278	3.3202038385408	3.22925415939672	3.25967061141911
Cul2	10.5420954770091	10.5988834516859	10.6746913833715	10.4961657453104	10.8698164777169	10.7864144481609	10.8958361770071	10.8075301239036
Bambi	9.50245776873996	9.31957485767768	9.32259087063625	9.51540716909962	9.15897553814489	9.06169362545375	9.24198369920111	9.24843628252222
Lyzl1	0	0	0	0	0	0	0	0
Map3k8	5.54741073994462	5.49212375211037	5.34686015062484	5.27411343546589	5.56859518894793	5.68158569121771	5.62131604064402	5.56758967963189
4833419F23Rik	4.06494118537323	3.93409253060896	3.8870147162566	3.83833759179109	4.00825255299557	4.02933436762043	3.96580723194056	4.06599748196255
Mtpap	9.34647915998104	9.46887275547086	9.53370274822916	9.18682029335113	9.79096872563425	9.59243289932562	9.6826421571495	9.75608175452879
9430020K01Rik	7.14591146021182	7.11426237771171	7.26546670390174	7.40337849344019	6.82008111723018	6.81031665831542	6.68952237455164	6.83419370304813
Gm10556	0	0	0	0	0	0	0	0
Svil	10.8565411523617	10.8414755534868	10.8557169087666	10.8986545695345	11.0414395316482	11.0661170931432	10.8876745305198	10.9745032290814
Zfp438	8.25494725154749	8.22929295705213	8.40910522363001	8.30113693243335	8.26372684198484	8.32096753314016	8.33244004366137	8.29431008857012
Gm10125	2.44480297086513	2.53589640334879	2.46366249333636	2.50734615241252	2.43086404610611	2.52127768938485	2.51924455682351	2.43533872241154
Zeb1	9.23683441893135	9.28592008220508	9.27950749800532	9.16711917070612	9.38045884615971	9.38325344360882	9.31497414958764	9.41970013335358
Arhgap12	10.4176437074653	10.6085921896684	10.6341666749572	10.4009729725258	10.6195981902158	10.6305135176448	10.6492938581202	10.6333802841918
Kif5b	13.583400737087	13.5927693359879	13.5135576710004	13.420315512532	13.7894660692156	13.7630511135718	13.7597914834222	13.7868158914283
Epc1	10.6015015029947	10.4898161205559	10.5639030899266	10.4578192800361	10.5061251685155	10.4668749746836	10.4979062804556	10.527521411965
Mir1893	0	0	0	0	0	0	0	0
4921524L21Rik	0	0	0	0	0	0	0	0
Rab18	11.8794118537887	11.9490490380528	11.9230501731928	11.5867439611615	12.1059141693645	12.0144506543692	12.0077879779795	12.0167123244202
Mkx	5.73479784971832	5.79759279186717	5.70835682920271	5.77354380279356	5.60470661563919	5.54546984563042	5.64690728490041	5.72155871066359
Armc4	5.78230823196301	5.874952034945	5.90135428948132	5.9296049445239	5.66642760336376	5.68940452044489	5.57357933373154	5.72177298299969
Mpp7	9.7804983696937	10.0039812732486	9.86291300795203	9.66830687702049	10.129056247974	10.1455177476993	9.98995236901039	10.0195222119116
Wac	11.4908802177492	11.5133863392673	11.5335378557832	11.4876509044029	11.6995612531182	11.6561322510967	11.6691116384826	11.6915437154677
Fzd8	8.59280637343475	8.52558921392518	8.67119778279867	8.76449095957331	8.40649073401814	8.49766107567051	8.48183552114146	8.41633273451401
Gjd4	0	0	0	0	0	0	0	0
Ccny	11.583395659325	11.6611802988475	11.6503947062064	11.4700685609002	11.7202310402026	11.6723783218312	11.7189980363123	11.6667750431307
Cetn1	0	0	0	0	0	0	0	0
Colec12	3.07104170760091	3.13650972891917	2.94263756529528	3.21420166729264	2.97210895306759	2.91992816358124	2.89942134484855	2.91268494849629
Thoc1	9.39026219558052	9.44829756708359	9.48791128771757	9.17979486566652	9.55433680793657	9.48895986213517	9.65027352496259	9.53310996152005
Usp14	10.7855869794982	10.8218145294346	10.8259065762426	10.6303066122945	10.6991973869333	10.6396612826863	10.7181995010963	10.6552063831852
Rock1	11.4249755014751	11.6027089865345	11.6502781228219	11.2616324989261	11.4648790852723	11.3448765198948	11.4618294823006	11.4366082063093
Greb1l	7.18881641281322	7.26760904609059	7.32928600593521	7.22690599493075	7.56314410934717	7.56269332866254	7.5707619153952	7.28915810142572
Esco1	9.81297817095971	9.86501244662446	9.91867609693159	9.60535964075936	9.93079638087439	9.7998883848293	9.92031311671058	9.81026156895628
Snrpd1	9.40412100441402	9.27231322024821	9.2660657393073	9.18549465522658	9.30032209844398	9.22386676494847	9.3704318103486	9.25367959617516
Abhd3	7.98186790566332	8.17373904091379	8.19632301023231	8.08131546952792	7.81411292689234	7.88054321977994	8.16085001803898	7.82040663265798
4930563E18Rik	1.87335103457126	1.81728374590611	1.80111265820067	1.89928731492281	1.84705028934367	1.79734183880346	1.84425533370683	1.80060300613571
Mib1	10.9576119794572	11.0648874888104	10.9682916874466	10.9474401486897	10.9632281531738	11.0090084078171	10.8642276303321	11.0353689353631
Mir133a-1	0	0	0	0	0	0	0	0
Mir1b	0	0	0	0	0	0	0	0
Mir1a-2	0	0	0	0	0	0	0	0
1010001N08Rik	3.04726405275818	3.02844847728517	3.13259796558029	3.03983270930115	2.98510580172383	3.00562082274334	3.03835415468001	2.99404756007826
Gata6	8.71953731780529	8.59371573516161	8.74365442708036	8.76122037915802	8.43824030954883	8.53867430146033	8.63100478624353	8.58336260267982
Rbbp8	8.55299669049393	8.67239993253753	8.64624864015723	8.478042041962	8.89757276779661	8.86391627992945	8.95881824808297	8.86249505656198
Gm6277	3.30535876635567	3.22213179622204	3.36858719001227	3.42316827342764	3.25522805831146	3.27394909684531	3.26069059143734	3.20233376833376
Cables1	6.75416928964064	6.68004028965331	6.75495704383343	6.91837343679852	6.67962498222769	6.75572890711388	6.93339525432975	6.78890255088832
Mir1901	0	0	0	0	0	0	0	0
Tmem241	7.68902106181646	7.74895995640731	7.68419582757217	7.57800252410238	7.85337063830685	7.75820821584999	7.70846252742677	7.63021241169239
Riok3	12.0468895899815	12.053913768198	12.0810202892203	11.9301471850756	12.3580443397861	12.2833905134611	12.3256027524682	12.319462364514
3110002H16Rik	9.70362307376917	9.67240806256441	9.71318204971368	9.72052512542565	9.77489460821635	9.64485630233578	9.62453052820301	9.77789018196221
Npc1	10.393859429917	10.4157419530949	10.3427525280262	10.3816928394012	10.4493184899276	10.4673033615698	10.3422179539488	10.4362367709799
Ankrd29	3.15264649672066	3.16902656012657	3.15867627165169	3.1657831182821	3.00794204703041	3.00603214497873	2.97390245377056	3.05511332928831
Lama3	4.96988452368624	4.95203244008919	4.93732697142245	5.01519326753372	4.58832051595885	4.54865140456377	4.52712783485967	4.6917409604462
Ttc39c	7.71353283127175	7.59052129238389	7.46376521876165	7.69602138083313	7.74269687601008	7.80130799486064	7.73076000471566	7.73815526026387
Mir1948	0	0	0	0	0	0	0	0
Cabyr	0.963111413480616	0.940567985357775	0.939453499436573	0.925486446590311	0.937059533769671	0.948608497208583	0.939976834776323	1.01856416351477
Osbpl1a	9.89328103946218	9.85255368608286	9.95180274988951	9.7733961907768	9.68968562065806	9.65289733043702	9.59530556371156	9.57659064889544
Impact	11.4093075476613	11.6648007896493	11.6456888597134	11.3736794392291	11.7182445555727	11.6907852202116	11.7815727836625	11.7105685090379
Hrh4	0	0	0	0	0	0	0	0
Zfp521	5.1643980826119	5.14268467237628	5.02096524242398	5.12674070241655	4.89588980381057	4.94970437042413	4.91860480951079	4.88457618034593
8430422H06Rik	0	0	0	0	0	0	0	0
Ss18	10.1454857567289	10.1247927979126	10.2025660591322	10.1932472540447	10.0906318527895	10.0955764025002	10.0580478032841	10.0115087509287
Psma8	0.298434991780373	0.286023829098978	0.314102886102269	0.300725304276805	0.310437998683063	0.297442743914142	0.32907099625313	0.285693476278186
Taf4b	7.58865223969637	7.56670749878982	7.70725248343394	7.51192931329078	7.85175318837316	7.88411707540505	7.85337207220161	7.88064852121656
Kctd1	7.85445665487359	7.84367244740133	7.79555514467358	7.98960129109808	7.82088130419617	7.7311742784321	7.74571777992176	7.84762159413047
4933424G05Rik	-1.52675255045486	-1.55209319949419	-1.55215914525899	-1.55211391045424	-1.55230056879459	-1.54022309486724	-1.55212818693594	-1.55218275155307
Aqp4	8.17155870677001	8.23154697066608	8.20701922365008	8.08436941642803	7.69071174487438	7.78466709918048	7.80082799274676	7.66253234773643
Chst9	2.10461840316219	2.12831672520156	2.15026509787052	2.07024716734953	2.13826990884478	2.07716202276297	2.1123148191724	2.12247740994659
Cdh2	11.6161665806323	11.6125638443194	11.6661139618559	11.5835655227252	11.1159537331921	11.131353765816	11.1042279743255	11.1367186600447
Gm15328	-1.37395640720807	-1.37177750820625	-1.38698446848165	-1.37203651040645	-1.38715058197244	-1.38718933532064	-1.38694813656503	-1.38701217975536
1700001G01Rik	0	0	0	0	0	0	0	0
4921533I20Rik	0	0	0	0	0	0	0	0
4930545E07Rik	0	0	0	0	0	0	0	0
Dsc3	-3.14408031814214	-3.14402285225443	-3.14404463048412	-3.14402969218893	-3.13164098632497	-3.14410220969853	-3.14403440695913	-3.14405242576004
Dsc2	9.16856998141088	9.25795800444468	9.35550133102229	9.11030183180487	9.27157855035714	9.30635162793214	9.36089350543138	9.31741595590208
Dsc1	0.951339998588326	0.952340633765776	0.951961594820446	0.952221611170124	1.00034126246251	1.03289395125065	1.00872283227302	0.979355963205516
Dsg1c	0	0	0	0	0	0	0	0
Dsg1a	0	0	0	0	0	0	0	0
Dsg1b	0	0	0	0	0	0	0	0
Dsg4	-1.2161155797154	-1.21589057740986	-1.21597581634604	-1.21591734443758	-1.21615871387712	-1.16811904449043	-1.21593579717048	-1.21600633605059
Dsg3	-0.692348247501308	-0.692019692435648	-0.692144133761374	-0.692058766394111	-0.692411259747661	-0.692473575205416	-0.677402885898537	-0.637198218081381
Dsg2	10.7507090651512	10.7273180675718	10.7719195672353	10.7018965901167	10.7071138429083	10.8582457284028	10.7304854185316	10.7857135629674
Ttr	14.7688675189641	14.5999810095032	14.8286878799853	14.7903346244131	13.115876731263	13.0026125623233	13.0051828028336	13.0223480456695
B4galt6	11.4927785104915	11.6218249735095	11.6587812887608	11.4538645960328	11.5462783232357	11.4846187065388	11.5508838387533	11.5236629270802
Trappc8	10.9651664679073	11.0160467606218	11.0551720595311	10.8230311289436	11.0477460539449	10.996103191513	11.1123963083087	11.0646664878947
Rnf125	4.85271930313764	4.98151940858132	4.73296354996071	4.76536816943412	4.85214684667467	5.04822259869299	4.99785768414198	4.88672211740214
Rnf138	8.97005528991947	9.10386527963223	9.16018126197567	8.84002701352617	9.41957111395017	9.23426068609442	9.33856923067927	9.19255335265806
Mep1b	0	0	0	0	0	0	0	0
Garem	6.89592653364463	7.06796901287609	6.91939125881686	6.81765942081949	7.37705567400657	7.44111863475805	7.13892725876598	7.31584006304892
Klhl14	4.44565947498505	4.38810791611062	4.53485291709622	4.29255111291937	4.22251889717845	4.15068241625031	4.21653997301783	4.20801003285934
4930426D05Rik	3.80914700869123	3.7254694314595	3.74924765981768	3.75761716106794	3.61413024778298	3.6755834801176	3.64513935482379	3.60097121773632
Ccdc178	-0.41068043366068	-0.436263619870236	-0.394165535191581	-0.421498961920307	-0.43672919340723	-0.436803281022658	-0.436342113305943	-0.436464574711515
Asxl3	-0.717801394119825	-0.730507156779809	-0.73062675134766	-0.701284204521618	-0.705770278850362	-0.730943249429759	-0.730570601363965	-0.730669574096813
Nol4	11.2095455911466	11.3312069292632	11.345685360766	11.2372643974649	11.0277577516577	11.052074806557	11.0480216834863	11.0338345109487
Gm7788	0	0	0	0	0	0	0	0
Dtna	5.81868466711317	5.9603818611616	6.16653839164784	5.80698954175145	6.10880654537781	6.03912032504034	6.01430047244725	6.15426525837157
Gm15972	5.25193041807735	4.95623046988949	5.02669605247614	4.95071143656485	4.9278950950191	5.01155293634461	4.89324405434216	4.95225291068911
Mapre2	12.1483938356243	12.144118443147	12.114188728244	12.142636108462	12.0152399538423	11.9404842454193	11.8461107939507	11.913724552976
Mir6360	0	0	0	0	0	0	0	0
Zfp397	9.76801398067702	10.0213565471583	10.0166601209255	9.68216341447253	10.1741561857299	10.0493862814436	10.2303981293552	10.2327525804742
Zfp35	8.91315943470342	9.02124420455692	9.15508253912482	8.99008386829239	9.21698769105699	9.20313051393716	9.30525008409796	9.23714975369721
Zfp191	10.5340543545819	10.5967468366045	10.6402203188854	10.3733084655095	10.8052370915942	10.6603439563472	10.7274761094857	10.7333170998937
Ino80c	9.16936596066638	8.96138595744719	9.05907465406164	8.95255878011525	8.97532279475355	8.92701389837334	8.92954640967142	8.8822016764448
Galnt1	11.2277530477299	11.297160302262	11.3843559610824	11.1757679159005	10.9909358439399	10.9431536582827	10.994257910267	10.9667906764874
Mir187	0	0	0	0	0	0	0	0
2700062C07Rik	8.22177491407362	8.12666887779031	8.22251045038117	8.26283419252441	8.3944298352574	8.35326896431403	8.35538660714986	8.30282215992414
Rprd1a	9.49827115548733	9.57781117934256	9.70903802673654	9.58338859713602	9.57361054911672	9.48240164653749	9.6414606692016	9.61313874324992
Slc39a6	11.0039644092572	10.9583225130702	10.9400799929687	10.9996549640046	11.0096218137131	11.0535928608042	10.997034338821	11.0655329816488
Elp2	11.2219196236131	11.2335510036717	11.1843683233242	11.161576236694	11.2561033045389	11.2439557976408	11.2888112234146	11.2791457165953
Mocos	7.13248992836263	7.08387520965783	6.90080036921539	7.10490212068442	6.70358913237039	6.79652822554011	6.72691337742114	6.71123786950671
Fhod3	11.4334760571238	11.5067401983019	11.3827937136968	11.497328952231	11.1466947768557	11.1847551469667	11.1507118580209	11.2158715192668
Tpgs2	8.09749898981914	8.16964667042479	8.10309743725829	8.08342511261691	7.96471482667739	7.81867229815107	7.90524752422107	7.69615800889246
AW554918	8.86910019509922	8.79009966549271	8.74327024468731	8.71746592892517	9.06234961424648	9.03246407776792	8.96238133663454	9.07907906941052
Celf4	10.6233726017213	10.7577898839294	10.7203942267422	10.6047475063326	10.3077498362712	10.4066217722339	10.3311184457872	10.3011049087
4930474G06Rik	0	0	0	0	0	0	0	0
4930578E11Rik	0	0	0	0	0	0	0	0
4930527G23Rik	-2.92190267372157	-2.92183125343283	-2.9218582999681	-2.90684598595893	-2.92191637508152	-2.92192992614692	-2.92184560025138	-2.92186798692979
Pik3c3	10.3174956922102	10.3120562398452	10.3072292789273	10.2384048249777	10.174707925678	10.1622986087703	10.1423479902403	10.1419216159231
Rit2	6.61091439126565	6.82492427114554	6.94697946558546	6.509311461834	6.51647658290792	6.48705474838659	6.73823009660494	6.49511830187374
Syt4	13.183384957578	13.1836035870954	13.1591503078853	12.9742184523894	13.8191241161281	13.8019032042538	13.744671838681	13.7404139007589
Slc25a46	10.9722138802854	11.0375464962325	10.9589745942348	10.7559179144783	11.0971978625191	10.9917246247223	11.1112358565402	11.0842135577598
Sap130	10.4712474316541	10.4095191337389	10.2932127268767	10.603257775181	10.8304744312609	10.9130069685329	10.6375433176004	10.8353831632757
Ammecr1l	9.95676139077857	10.0079691398866	9.97676186669124	9.94431541560542	10.2266282399295	10.0546873392096	10.1089720978548	10.2649668709577
Polr2d	8.39541514959796	8.18881434854046	8.18906677976947	8.40746898006306	8.2251265689198	8.26452232373784	8.34872517964585	8.18778136115231
Wdr33	11.1997282201752	11.2029228925952	11.1530327582568	11.2216106826619	11.1903489604258	11.1955621595483	11.1715001654954	11.2369273217402
Sft2d3	8.67791569651637	8.72286639609369	8.72915955593554	8.7657026293873	8.78914026270714	8.74829459085426	8.70469368744765	8.77574934729808
Lims2	5.93406135086616	5.59634482064354	5.8119720290794	5.95650593650403	5.86078334559554	5.77918480742178	5.75156129421734	5.91050949252933
Gpr17	-0.367344016742899	-0.307501789526377	-0.338372024664149	-0.366974441985424	-0.367424497032357	-0.367504099321461	-0.367008823499923	-0.367140291414415
Myo7b	5.66656790526577	5.40197119781154	5.54048945241332	5.54977125981444	5.36338098157382	5.58259913851769	5.3514029237266	5.59351023879018
Iws1	10.0515331623171	10.1153449524861	10.1623853096912	10.0658384279792	10.1247540041411	10.1142475309648	10.1318693857451	10.1641250641365
Proc	6.04085620366376	5.91496873528881	6.16379565372457	6.1046179040606	5.76887910347693	5.93223174268593	5.87640277166749	6.02456551479663
Map3k2	11.1010317836507	11.1752870374595	11.2478900355053	10.8664835954603	11.2065601853665	11.1708401600998	11.0916783230722	11.2304274710979
Ercc3	10.4085792096358	10.3187194419359	10.3175592128834	10.4041241329687	10.2469395135897	10.2625773914976	10.2733028062889	10.2249304569478
A830052D11Rik	3.2655671595044	3.21127267535617	3.32768369220154	3.22285940040759	3.27165126313882	3.17876909598847	3.26019103921016	3.22878419979254
Bin1	9.89226684391568	9.8903437742939	9.89034330427556	9.93202537791549	9.86730262105833	9.9949657112822	9.98565889568043	9.98618990783547
Gypc	2.29074395133479	2.43323580347706	2.32140314817359	2.39202129243317	2.30237837725531	2.38198056586107	2.32286233461988	2.33368720548462
4930455D15Rik	0	0	0	0	0	0	0	0
Tslp	1.57336852125019	1.47412524911523	1.48799864498708	1.47394645105271	1.47233168333518	1.57849504503288	1.4738231595559	1.56829490025985
Wdr36	10.6879739667898	10.6344951458783	10.7613822817445	10.5258171372605	10.9955651738425	10.9695424867282	11.0345029483621	10.9940863875279
Mir6361	0	0	0	0	0	0	0	0
Camk4	5.31702675652662	5.31212127797938	5.48651089451984	5.30566864191927	5.42699525227593	5.39866324514393	5.31071277910984	5.32933364051066
Stard4	8.95705145752608	8.98742708367648	8.9593192772	8.91471380682669	8.98753084287535	8.98389411749752	8.9819707227933	8.91281272337351
Nrep	8.77927454704379	8.73433128908681	9.00592991438456	8.67694801100486	8.62280304741476	8.48196177979744	8.75713758149965	8.51073045314179
Gm10549	3.56915063161064	3.60443661811876	3.61943784131497	3.60160391797984	3.63947519665961	3.63329596515918	3.58713523939004	3.58010082541236
Epb4.1l4aos	6.65220441709131	6.53636593836691	6.64419607727814	6.71277102339708	7.13223207448402	7.15610658037836	7.34690221611095	7.26661792477037
Epb4.1l4a	8.98791189509144	8.85242484741027	9.18446622520386	9.06440121621249	9.18851927739259	9.26744327794843	9.13291157194612	9.33720392441933
Gm10548	3.04415667075966	3.0004873827074	3.07026948879289	2.99874882592819	2.95926723183484	3.01378028812271	2.97043513160583	3.09040411641871
Apc	11.777899358802	11.8399475982002	11.8667208166245	11.7215214079527	11.7833581845709	11.8392336286633	11.6879788011587	11.8517970369698
Srp19	9.65074879607288	9.73183784135912	9.59752235613228	9.6453217895654	10.3176369988733	10.1710565703635	10.2038717299985	10.2461721347339
Reep5	12.2705982163575	12.2419318518128	12.1544643611673	12.2733986104898	12.3570069620114	12.3281990053386	12.3171778739558	12.3360897593479
Pkd2l2	4.05904214303362	4.06746054762865	4.16741929043502	4.17833756225714	4.00985355565965	3.96080486331867	4.08525301731363	4.1407608500454
Fam13b	10.9204789540478	10.9695860670284	11.0578517931913	10.9147596900604	11.208038360063	11.1692776312263	11.1941210787467	11.2254780742516
Wnt8a	0	0	0	0	0	0	0	0
Nme5	5.48056371307931	5.57426196114758	5.61606995386831	5.54973472061802	5.3806753129924	5.43864279393243	5.43230660508415	5.31082326701194
4933408B17Rik	3.92340974012229	4.03243435959954	4.23778066505481	4.0804496889033	4.14227095246451	4.234510739283	4.114134482116	4.16979026782821
Brd8	11.2992492603895	11.2553624083027	11.2609659783831	11.214726655762	11.1797076860874	11.1738791412151	11.1924760553006	11.1802472742929
Kif20a	5.98604970596284	6.03057236848202	5.91076203097614	5.95292178989135	6.12603152557	5.91498728941504	6.13861753065531	6.0188888200403
Cdc23	10.8480822114986	10.939033352331	10.956263444431	10.8206522875785	10.8759450573389	10.8256225754309	10.9099901823678	10.8841984067939
Gfra3	7.80869739289813	7.66761994515505	7.74754541155011	7.97493425017278	6.44791136046339	6.57872962017974	6.45339882132036	6.63768346813073
Cdc25c	3.1507369770323	3.17745479700569	3.17216215543857	3.23068964893217	3.19683381323411	3.19319061256304	3.46212008391225	3.22257105508398
Fam53c	10.2110390061673	10.3059322325097	10.2882573819493	10.2816457363808	10.2435852810684	10.2843001942763	10.2087967416405	10.3478454660243
Kdm3b	10.8374639313133	10.8551006540303	10.8433534937988	10.8312629882255	10.9019593992151	10.7904741304413	10.7618695167197	10.8328332623264
Reep2	9.35107925991378	9.20391549208403	9.12407228569551	9.46252730962865	9.25923233401775	9.24591510733902	9.17399601040191	9.31417243271864
Egr1	11.7607409085314	12.5328507110288	11.8585067606641	11.5801242040482	11.5992108636097	11.9413535237043	10.5686520237921	11.9108493134768
Etf1	12.0664483557524	12.0959119489703	12.0671567201873	11.9474126976156	12.4405703055986	12.3754312681041	12.4110449829207	12.3981410782799
Hspa9	14.6668661327195	14.6695320906227	14.7965406476454	14.5323124125124	15.062058576327	15.0501320502892	15.1637547095869	15.0238500162349
Ctnna1	12.4702084662655	12.5051331315698	12.5199411391022	12.5410872988704	12.4961477402009	12.5423628902547	12.5043765134915	12.5306894796635
Lrrtm2	6.7878799019186	6.74712551832125	6.70040179614041	6.75310373582058	6.95249284483694	6.86689919943967	6.58792226788799	6.8095853244912
Sil1	11.594968499359	11.4844153660323	11.5607638044369	11.7092628325399	11.4697294137029	11.5069165881303	11.5999543635184	11.5033600554067
Snhg4	7.36142387924573	7.5405924957243	7.43288939901925	7.41761336524761	7.46433194476153	7.44346696915717	7.63249728540412	7.32434925288665
Mir1949	-1.13552919150361	-1.13529567247973	-1.13538415589987	-1.13532346072712	-1.13557394087903	-1.0996941216657	-1.1209045618626	-1.13541583193079
Snora74a	-2.00429339672284	-2.01722755470949	-2.01727687289506	-2.01724304128475	-2.01738271036017	-2.01740739441518	-2.00261837744976	-2.01729453232301
Matr3	12.1966572619636	12.3614340284343	12.4230039412224	12.0422116731009	12.2149821837143	12.1374066192012	12.3554208095119	12.1955172842633
Paip2	11.7566804890132	11.891449713941	11.9082043126666	11.6879514966756	11.7719261287407	11.7442509333151	11.8317534115035	11.7853205336045
Slc23a1	-2.99944061092501	-2.99937448624127	-2.99939953425677	-2.99938235158789	-2.99945328966433	-2.9994658272044	-2.99938777399422	-2.98536483125744
Mzb1	2.58496371618337	2.60214895810608	2.5426816671309	2.51679987566049	2.6044934613343	2.48350685878048	2.58545488151543	2.60590629097006
Prob1	8.94698378622897	8.83851840690896	8.79839399506616	8.91007858142713	8.96696183856129	8.91324919143977	8.8745470749247	8.93242014366625
Spata24	7.36178224799302	7.12978419302894	7.02235791631252	7.18277675324857	7.21800689441258	7.1507912681227	7.09481578417978	7.11369815450212
Dnajc18	10.0036034299847	10.0741065419227	10.0860516802304	10.1395097548786	10.1131412243698	10.1737397992365	10.0542825190706	10.1918705875507
Ecscr	6.4627435397447	6.20467119194712	6.42464613562571	6.60269046188991	5.73468908515203	5.87276043049496	5.79222031176424	5.74441195371131
1700066B19Rik	3.54938527294365	3.53016856450239	3.66951120553453	3.52822889862227	3.69171131289809	3.59487175293552	3.60409644465742	3.59610655942122
Tmem173	3.96638070389341	3.94148826228103	3.89319744191135	4.05739916283967	3.70361456235506	3.74975695588988	3.74312897759029	3.91164919199285
Ube2d2a	11.0371814661394	11.0761765487307	11.033048086771	10.8989126462766	11.189650127434	11.1317080421612	11.0881948905028	11.1822311459563
Cxxc5	11.174796402529	11.1824480986323	11.1927380553928	11.2470444630642	10.8290695496121	10.9371193129729	10.9246048373439	10.8634651477943
Psd2	2.83573565026191	2.78049133576929	2.78811928311136	2.75145865470402	2.80927015625484	2.79446091889438	2.72273049394599	2.78598239849834
Nrg2	3.40798138528342	3.53154839983711	3.33951998457386	3.34450042491163	3.31205216201793	3.24907073409516	3.41942574662721	3.31099113865479
4930471G03Rik	0	0	0	0	0	0	0	0
Pura	9.96152298035268	9.87926692231754	9.7551525585526	10.1010196738252	9.64863084700083	9.81486509917328	9.72731174739799	9.7731378720642
Igip	7.96863473658441	8.22284218050574	8.19187635918154	7.7378737431097	7.92206037494702	7.81790002431203	7.94918174878917	7.88660803923194
Cystm1	9.41109588470693	9.35405326213307	9.50505383593886	9.53194954598171	9.46356556506717	9.41951099215185	9.31741683193317	9.40059107015581
Pfdn1	10.0171039983271	9.9080720112757	10.0280147732949	10.0095482313615	9.79400375048189	9.8433268612172	9.97722295610788	9.7988351280057
Hbegf	7.65220013461294	7.76642464429843	7.45610726360511	7.52313997607081	7.10150443692188	7.219658396616	7.19042046677146	7.05096304028679
Slc4a9	0	0	0	0	0	0	0	0
Ankhd1	11.966095448904	12.1175324525918	12.0133416226781	11.9794924170408	12.3157199439483	12.3169367154437	12.2229291406743	12.3787988069958
Eif4ebp3	7.85198101639152	7.88321776679811	7.72256937259257	7.9663227455403	8.14630586340283	8.23278669437186	8.07218235481576	8.07727738176391
Sra1	10.8980496580303	10.8695626244374	10.8423007943845	10.9585040061019	10.8001398763193	10.8557683695656	10.9899768759549	10.8287841739127
Apbb3	9.23853945941213	9.23973004367053	9.15739572121037	9.14412719931669	9.36202603726318	9.36118180029451	9.39034457426295	9.45008496640582
Slc35a4	11.0454323751668	10.9556841287972	10.9243205614722	11.0679044453343	11.3023709682718	11.2806036270231	11.2112526347388	11.1856307526299
E230025N22Rik	0.0921524206888741	0.0927089962412316	0.134470302539642	0.0926427920791638	0.14147445737102	0.0919401754692433	0.0925971508593844	0.120097268008685
Cd14	6.32651876723462	6.23467183457965	6.17484580405774	6.50199394627592	6.80432299516688	6.81627914465837	6.62205696610078	6.98677499254565
Tmco6	8.93045745233252	9.14463784331165	9.04000588597555	9.07319628287037	9.23444798297889	9.30454653561106	9.30020111837537	9.22550261944634
Ndufa2	10.876873338788	10.778557623292	10.7599893788107	11.0520729131411	10.8699079060066	10.9545747545158	10.973070519387	10.8663418978473
Ik	11.9445486059685	11.9085260118956	11.8214562040217	11.9208680756777	12.2481075103965	12.2491661080277	12.2054888236879	12.2235505420472
Wdr55	8.8688138469268	8.76941114302901	8.83962326825222	8.95384258863712	8.85139431511528	8.94375493779116	8.9913039409724	8.92550488132265
Dnd1	5.39916229330079	5.4723814580332	5.50896532435835	5.46597613668819	5.57232906677985	5.76522154429985	5.78136816538778	5.96949528984215
Hars	11.0610679211567	11.0078320284544	10.9404389816839	11.0515371059867	11.5955086238908	11.5309126337645	11.5351030787314	11.5331278833914
Hars2	9.29286116302318	9.36181997493429	9.39672311691234	9.25520911498416	9.36054907735044	9.30032854938799	9.46707205087026	9.33037721829037
Zmat2	10.7999809966106	10.611896801251	10.7004595469334	10.7055888464083	10.6571769455548	10.5346071146704	10.7154278804029	10.5524686685572
Vaultrc5	0.0187464157935083	0.00615138351784862	0.0203011258942377	0.0499819108280823	0.0182661835266307	0.00541233549229698	0.0352198149702723	0.00587623067285924
Gm6756	-2.03713177462919	-2.03700395621893	-2.03705237744866	-2.03701916148969	-2.02449969832733	-2.03718050939537	-2.02242830111628	-2.03706971490832
Pcdha1	6.10453330391173	6.04279033268766	5.97731973572522	5.76061788217141	5.77263790687763	5.80675080554732	5.71104517013379	5.66491653996721
Pcdha2	7.06122701338633	6.97162581391359	7.12517178945072	7.05494041788522	6.80496289549146	6.88122503865668	6.81273991494645	6.74916506752356
Pcdha3	4.12736450458746	4.11681542936823	4.04649488332094	3.92861056122939	3.97721203444096	4.13728111291173	3.97918064197469	4.05334210500895
Gm37013	0	0	0	0	0	0	0	0
Pcdha4	0.480575643926288	0.457585121772105	0.442233964073713	0.514360637412958	0.454384495756904	0.441509360219517	0.457045916359927	0.44213596258441
Pcdha5	3.85059651062939	3.77592193798879	3.79522978161403	3.93526773775469	3.81229162005207	3.93799532529663	3.94361366845644	3.91020878021346
Gm38666	0	0	0	0	0	0	0	0
Pcdha6	-2.89948495264777	-2.88412971618603	-2.89943956561009	-2.89942058954302	-2.89949896840953	-2.89951283113747	-2.89942657728441	-2.89944947313036
Pcdha7-g	-0.671409459029961	-0.654279347331359	-0.684310337973886	-0.684224546770288	-0.684578785664343	-0.672286513436365	-0.669573334967481	-0.68435512303782
Pcdha7	0	0	0	0	0	0	0	0
Pcdha8	6.47620551186662	6.32538987675874	6.52415469829588	6.46032864367294	6.19866872427696	6.13056279426072	6.36755362454573	6.24194902506274
Pcdha9	6.39758449152484	6.36457466614706	6.52949154113866	6.30639558492381	6.37346008603454	6.30465564403367	6.67011032615171	6.1732783527237
Pcdha10	8.05280079245089	7.98270416437838	7.94179184822657	7.90477104372427	7.87008666613679	7.70550928824733	7.83086938583785	7.80666034654062
Pcdha11	5.5914178974099	5.52976554000466	5.61384554240087	5.55758750413196	5.39049309256261	5.74477139833365	5.45377043111127	5.61955257061186
Pcdha12	7.13117463816578	7.30495920834854	7.31064930088276	7.408685234058	7.1538312324441	7.14313648631594	6.99408476776987	7.14560045409419
Pcdhac1	5.62259773362399	5.64644210217515	5.61262519162306	5.6301159078949	5.6083208078226	5.60109217630944	5.73406216957475	5.46514284263875
Pcdhac2	7.52856179058195	7.38833722766423	7.49232973049082	7.49997351109711	7.35614273567941	7.45436661581682	7.29640716225871	7.48008133749004
Pcdhb1	5.87597211084861	5.95871661350584	5.87161937172199	5.93505281988217	5.72230476333224	5.843354821843	5.72664358117681	5.58096961300931
Pcdhb2	2.06212893675388	2.06124784544479	2.07017653908867	2.01781035397675	2.03588503407453	2.06849095805991	1.98851020350194	2.04233443580344
Pcdhb3	3.24235170071934	3.32396900104129	3.42194140017933	3.35927271737804	3.29781594094448	3.28257149902535	3.26708662229189	3.28781036470531
Pcdhb4	3.38633143425763	3.26249172890155	3.46187291175062	3.24683239650796	3.2577535875818	3.34302209950954	3.33880969021639	3.24197607901939
Pcdhb5	2.90475824512115	2.86461301572178	2.91491668558581	2.8777167947785	2.90160825922165	2.92107730854954	3.06601091800216	2.89974785844675
Pcdhb6	1.979642939993	2.0450052665973	1.97318185903961	1.94725938301957	1.94102355600241	1.99822488296676	1.93243167362575	1.94496316626184
Pcdhb7	3.08064287452482	3.17482440240547	3.09092186871638	3.10842530489699	3.15506177487083	3.09655232151757	3.06712563536827	3.08868262151769
Pcdhb8	3.51280535244105	3.47544572958054	3.37842845148637	3.40903874535138	3.38868258873087	3.42842703031868	3.43307527107873	3.45018667698442
Pcdhb9	2.80353651207728	2.80927989689137	2.75032960711346	2.7669347786581	2.83311200133773	2.73952726110821	2.79269006354387	2.78773982812961
Pcdhb10	2.86849639582557	2.86461201957097	2.7639501255521	2.8084269541724	2.78264426947929	2.95264869894251	2.80738605305218	2.79011153000151
Pcdhb11	5.08325805544437	5.33585724261349	5.04768989399692	4.99031450926448	4.91023224905867	4.92052284585639	5.11414141204637	4.97160645317989
Pcdhb12	4.10265176213321	3.97646999434654	3.96640871817372	4.0096218018593	4.0660672577442	3.90746603019611	3.95885013975707	4.07374446604587
Pcdhb13	4.96341851708249	4.94554413644056	5.04273350376526	5.05753279295287	4.96167831932506	5.00043556098854	4.94659653388001	4.94165234444643
Pcdhb14	7.52103890663564	7.51332158398293	7.80216083770654	7.78731638432457	7.50417634735905	7.63379706784458	7.49134878167419	7.38684805748091
Pcdhb15	4.2177991922569	4.3746170601579	4.2452815873971	4.01294791747652	4.11865811085878	4.21924509181817	4.02518287772811	4.07004669406159
Pcdhb16	6.02150071554819	5.9180483880032	5.59705087495865	5.69307830903237	5.71016137011404	5.72296762579257	5.53050531122879	5.69947171305187
Pcdhb17	6.98212348069149	6.84753563319858	6.85815478575599	7.00621663633283	6.9835624107641	6.89685007287411	6.59017495546744	6.76531538426411
Pcdhb18	6.47971658888421	6.35282789725092	6.52174803570059	6.1993595077683	6.41406319007131	6.35283943291971	6.11339970352252	6.45941435616885
Pcdhb19	5.2657382162099	5.30645006009648	5.32375442419781	5.086808121006	5.27536111973413	5.12811323465759	5.09381597188404	5.19520482922305
Pcdhb20	6.95870425069817	7.00805794306838	6.81679350657517	6.80968225834366	6.83407425252748	6.87327781287528	6.58134182659265	6.84420140051485
Pcdhb21	5.04968145516049	5.15285549198273	5.09446186226874	5.00208632712897	5.01296591399816	5.0191046161041	4.99819906114838	5.05030862688846
Pcdhb22	7.9354044742052	7.94493488156069	7.79037538178233	7.82190874308749	7.7237113761104	7.65464873454437	7.51260940696436	7.53601346414078
Slc25a2	1.90805762925918	1.96970406504555	1.91048525403541	1.99555393103921	1.95636928627319	1.93070942808813	1.92556474036737	1.98981413921244
Taf7	8.36779292275586	8.59639351742193	8.5544022600072	8.38481833222517	8.87219530470253	8.85996510888435	8.95621676252656	8.72136130323657
Pcdhga1	7.26498312119702	7.0772377125914	6.97375380750052	7.3270183189757	7.06542384852553	7.12099651304278	6.91547390799253	7.0101205460222
Pcdhga2	7.35655490456994	6.93777632862811	7.2514464495905	7.04777586377582	7.09015133492882	6.98191659530707	6.98885688066606	6.99766034555582
Pcdhga3	7.53540787857064	7.58806759648209	7.32794601954707	7.58498438206181	7.47558519222475	7.48661176311476	7.3243470387928	7.50657595137233
Pcdhgb1	7.29234996554483	7.02213192073736	7.22832960950352	7.2184792666082	7.20806154032717	7.15546423506639	7.14692701404113	7.06745431988754
Pcdhga4	7.49134024303348	7.48107991185803	7.47851852896359	7.47900971551632	7.29392320739488	7.48235527055844	7.24757564063482	7.1823851826038
Pcdhgb2	7.92938669993873	7.91090336810541	7.81834191879713	7.69700984419304	7.81063658660356	7.93314803419335	7.64602304154217	7.93751197011612
Pcdhga5	9.09448300317457	9.01928624027451	8.99625274855629	8.93091587511615	9.09241548509962	8.96799138237104	8.72318746534618	8.83743163653999
Pcdhga6	7.972389166376	8.24713432442539	7.9594305013417	8.03462382021429	7.95162620627663	7.88458945453987	7.80573142113681	7.73816482200331
Pcdhga7	8.36204032869148	8.35931715339873	8.2772274055584	8.24910105661453	8.21056445128151	8.05649785497387	8.07364264863546	8.09868967433346
Pcdhgb4	6.61619030981785	6.47792816786517	6.60210935667228	6.52202817742423	6.44828728620681	6.3646815924581	6.33535968720176	6.34405144371294
Pcdhga8	8.70957141364752	8.66124473682316	8.86092555834304	8.71066080201256	8.99610421879876	9.16157467510451	9.11451640011677	9.1441728423601
Pcdhgb5	5.40929830479069	5.2829931220953	5.44516711820641	5.34296259328247	5.2956542396372	5.33030418667266	5.24306231084251	5.43581703081776
Pcdhga9	6.85388551473914	6.89922685173676	6.80033011804193	6.91147454329016	6.6516060256882	6.73053838660206	6.62894616525305	6.7608195743335
Pcdhgb6	8.15483307071777	7.98314422709841	7.96250330523295	8.03437249514244	7.91088630359582	7.6868269930798	7.66734553312088	7.83813348298393
Pcdhga10	8.07007629362289	8.04467751808863	7.98381851054874	8.0585078009879	7.88078763183198	7.93715605318504	7.96112960366367	7.99243367457323
Pcdhgb7	6.94871072716828	6.84252930440948	6.78971752513163	6.86272324963113	6.76806284869236	6.7431516895342	6.71606896296279	6.97801477510766
Pcdhga11	7.40873618684836	7.3252527888943	7.45810967445191	7.33306707597029	7.18332503869709	7.27955520921176	6.98034269602017	7.20492038972388
Pcdhgb8	3.9462983056565	4.10240359434257	3.89772062062034	3.95350460176513	3.83068828732342	3.9427827265651	3.83828478198724	3.92932687523103
Pcdhga12	6.55248917137984	6.4085566076454	6.43638556349625	6.50086315455945	6.29158120981382	6.35837710753826	6.31897558098069	6.22501472488492
Pcdhgc3	9.73881299068376	9.64346146129944	9.50798794040961	9.85099470205501	9.40565905685476	9.54230422212382	9.23465048812748	9.30043980416862
Pcdhgc4	6.93191525628461	6.69200786454575	6.65076230442959	6.76865088261484	6.61935612961554	6.71366308273527	6.42855454752138	6.61516953511712
Pcdhgc5	4.07310977470738	4.02300548783128	4.13857919265231	4.06887211907882	4.14416795190019	4.09837914757485	3.96683179081665	4.09018510737732
Diap1	11.5691929945503	11.5615028993169	11.5642040416109	11.5712200697275	11.3446781331144	11.3412187125708	11.2492668891957	11.3380390593631
Mir6979	0	0	0	0	0	0	0	0
Hdac3	10.5017222145455	10.4275010103585	10.4213561275641	10.4715555049021	10.2857840068322	10.3237020995936	10.3702807842949	10.3438626591359
Rell2	7.93455394279894	7.88342842351435	7.86101635522404	7.98922903872478	7.72378056096564	7.93332153847372	8.05689187460358	7.90528997255808
Fchsd1	8.90504283459448	8.98320264468143	8.93931367194879	8.94600842758731	8.76905218186151	8.74766148995896	8.77158020371085	8.71709864385922
Arap3	7.76227982305139	7.6362218770949	7.79761632341348	8.00159171921626	7.21397930112831	7.36268298247106	7.33714000969817	7.25754155697059
Mir6981	-2.97231203558537	-2.97224411458457	-2.9579018982298	-2.97225219251811	-2.97232506110582	-2.97233794231065	-2.97225776165261	-2.97227905324903
Mir6980	0	0	0	0	0	0	0	0
Pcdh1	10.92532056128	10.793505260092	10.8888566589986	11.1213604174949	10.6440552487713	10.8151153654705	10.6861677329178	10.8024704855082
1700086O06Rik	6.78299050092571	6.63043070916508	6.59254431156528	6.80698918765097	7.00306028380079	6.90256057586836	6.80958360352694	6.73656785310353
0610009O20Rik	11.1584079369842	11.1309705057871	11.1184347807944	11.2700909630514	11.0830470981462	11.1838285522252	11.2038595154199	11.1611195702717
Pcdh12	5.22295801098103	5.48538530437091	5.51736248073266	5.77016173144187	4.89851914337398	5.03822060894764	4.92009144832891	4.93598442085961
Rnf14	12.3412700130016	12.3761054258686	12.4062510114543	12.2182382416999	12.3746168643488	12.3162398272535	12.4211675158804	12.3822646775635
Gnpda1	10.404271815563	10.5513981274745	10.6231953055332	10.4991116088086	10.1335817335453	10.293702959363	10.3863962839737	10.1629351527079
Ndfip1	12.5512867304041	12.5768072419525	12.5591629168092	12.4757789204723	12.5336240248799	12.4334097351615	12.4849633683223	12.4456902639119
Spry4	8.07350258837133	8.08536730364682	7.89726511150302	8.19838352953359	8.46035858931209	8.45366981847538	8.24089437534974	8.47639837019982
Fgf1	6.6808525123704	6.55746205329998	6.62550703203178	6.69722455899899	6.27900340133648	6.09608514594251	6.11900266661273	6.06355695433849
Gm5820	1.25351801990608	1.31329675046035	1.30999144230243	1.28388446036632	1.31485688026134	1.30121256254346	1.26910320851094	1.25412702520115
Arhgap26	9.44168100647315	9.46395691851308	9.43519565725328	9.47116487667683	9.23526819394444	9.31392022703648	9.15615762580598	9.27472989037984
Nr3c1	11.5809599335933	11.6734083879477	11.702572455328	11.4711022935837	11.4857184363154	11.4649533953731	11.5471252021818	11.520497649158
Pabpc2	0	0	0	0	0	0	0	0
Yipf5	11.1249998917974	11.1801974597127	11.1107156187264	11.0514644319501	11.5639463256775	11.5410395299291	11.5173646492149	11.5095718962644
2900055J20Rik	1.15048922156847	1.18127730102947	1.15120985670525	1.15151124137607	1.22341432221782	1.18629620343607	1.18027458855003	1.23161201420908
Kctd16	3.93445975816344	3.90035247146997	3.90439473144866	3.85779744538365	4.03971524120283	4.16920952348075	3.97023605628943	3.94894994668677
Prelid2	4.69771034438654	4.54513007232708	4.62348195291446	4.56258708664384	4.47809403520219	4.50971094924015	4.5592020630965	4.50332784403924
Grxcr2	0	0	0	0	0	0	0	0
Sh3rf2	0.0187560761916665	0.0124765038648114	-0.0178426031315428	-0.0320119587658011	-0.0325670875062355	-0.0326652284839563	-0.0320543829622853	-0.0322165804391642
Plac8l1	0.764114958426468	0.795914713872062	0.764713725459519	0.764963806591417	0.802835467437805	0.763746728017592	0.893084475419167	0.764583096162729
Lars	12.8589845712855	12.7589329689096	12.7314856234581	12.6726310733419	13.4066020796511	13.3126351917387	13.2698466211082	13.2854499426535
Gm4013	6.85210151695706	6.69279706224632	6.72505978965028	6.63594689325992	6.48367236235552	6.45441355183326	6.6900269051906	6.45895505590076
Rbm27	10.3866143815325	10.5106184087811	10.4964236527045	10.2534587943489	10.5977895999424	10.4730599586018	10.4051773021456	10.479580483874
Pou4f3	0	0	0	0	0	0	0	0
Tcerg1	10.2347738520422	10.2457799523599	10.118036729067	10.0663987258296	10.2871551896033	10.2517882339066	10.1773754699374	10.2449904213323
Gpr151	-1.13641910138964	-1.14903231708498	-1.14911941880588	-1.14905967223831	-1.1124228461408	-1.14934975527712	-1.14907852872574	-1.14915059833367
Ppp2r2b	7.34753020518849	7.31987460090585	7.50608311146416	7.55076967876694	7.48352222846998	7.38593082551707	7.5266242387261	7.68189923050189
Stk32a	12.2182103297579	12.1358539036948	12.0942528524587	12.1492701800229	12.6216109129049	12.5958722877285	12.5204226850545	12.6495665634327
Dpysl3	4.67820496962564	4.55877061115501	4.49911808176184	4.61921518257294	4.74788193388981	4.47408341673438	4.43249315637241	4.60102381207461
Jakmip2	2.10569404838671	2.11026421360623	2.02425718059257	1.9965922581978	2.06771253202177	2.01832173105342	2.06707740178851	2.02345536873691
Spink1	4.15156657595397	3.93149750068791	4.04491619901171	3.90182846544295	3.80712599622057	4.22485549847583	4.01566202941939	4.06232067967976
Scgb3a2	0	0	0	0	0	0	0	0
Gm94	0	0	0	0	0	0	0	0
Spink5	-2.93759445588136	-2.93752414810087	-2.93755077486053	-2.93753250842706	-2.93760794233319	-2.93762128037823	-2.92274264659526	-2.93756031102328
Spink14	0	0	0	0	0	0	0	0
Spink6	0	0	0	0	0	0	0	0
Spink12	0	0	0	0	0	0	0	0
Gm10267	0	0	0	0	0	0	0	0
Spinkl	0	0	0	0	0	0	0	0
Spink11	0	0	0	0	0	0	0	0
Npy6r	0	0	0	0	0	0	0	0
Myot	0	0	0	0	0	0	0	0
Dcp2	9.7070092974498	9.82429270904017	9.78474431449195	9.65683421223505	9.6590894665146	9.67450158022458	9.6398838529625	9.68121363906346
Mcc	8.67185277918761	8.59528886075004	8.62823028717489	8.5668265986832	8.8485309223959	8.78176774134338	8.655583245577	8.91558165568335
A930012L18Rik	1.86700265893207	1.91676979786726	1.8296253774247	1.90159553982243	1.88970307595339	1.87593236319107	1.82995786656251	1.92301226294804
Ythdc2	9.1236795594801	9.18971547160366	9.12986082967001	8.90989283264144	9.08561061392081	8.94136656793398	9.15329127933513	9.06108963306429
Kcnn2	5.35746509783532	5.46410019656392	5.57075594593382	5.26999348619172	5.45840797886755	5.32495895523168	5.40787817893397	5.28917495005723
A330093E20Rik	0	0	0	0	0	0	0	0
Trim36	2.0666374262528	2.20902305885853	2.12382218198386	2.11221519770707	2.11594228227827	2.12579492761329	2.11156978910673	2.14876153055633
Pggt1b	9.24999082877282	9.2515951422474	9.3019007464	9.11503098718927	9.43339199222584	9.32931524405931	9.31490769061501	9.37473587023655
Ccdc112	8.48928842016367	8.5489759490209	8.59413484702884	8.30387341971915	8.55430818014684	8.56999421837827	8.77928181213261	8.60710474787942
Mospd4	-0.940476205732894	-0.925009590638585	-0.940301833484493	-0.925278158428834	-0.940530046930406	-0.940583297598151	-0.925463343674316	-0.926171548351498
Fem1c	9.20111478832642	9.24392760221782	9.2853834130069	9.10393425726565	9.58038794622919	9.39106484011024	9.52906774330379	9.47774957716708
Ticam2	3.28336853115024	3.28865017334873	3.22887350304105	3.37588360351396	3.34622004086315	3.30911595000149	3.34920273446591	3.34145563199266
Tmed7	12.2442342217744	12.3462484387162	12.3226974913227	12.1088914026481	12.3401513037858	12.2493686264621	12.2903991354664	12.2883112732011
Eif1a	10.8651800286351	10.8498951755651	10.879634966999	10.6871051319261	11.1844554688481	11.1332083339093	11.1835985242793	11.1692180439059
Cdo1	7.50397833542541	7.34649146325073	7.6262807931889	7.48631620727558	7.38939118429841	7.31268337391871	7.42230524965405	7.37533936658422
Atg12	9.24336280369287	9.30296156239635	9.21039333198385	9.12172827332378	9.33911709468673	9.23142991562933	9.37692276339289	9.29578853943525
Ap3s1	9.79170045650877	9.83701992137134	9.84153819406076	9.70101231090638	9.61805318060914	9.55636611954441	9.62845545082405	9.66669572876856
Lvrn	0.400809797744931	0.375329499236478	0.375065581897911	0.375246639138501	0.374498779694705	0.480444717484855	0.389947537822445	0.374971049943976
Arl14epl	0	0	0	0	0	0	0	0
Commd10	8.94329086659402	9.00934983135412	9.06186465012357	8.82579135477026	8.95898759934985	8.91620789180148	8.97568621105184	8.85559467057443
Sema6a	7.69374487669961	7.70095702394733	7.4308763215076	7.58122764173079	7.72861421327008	7.66759339308899	7.25253502460759	7.46400296565943
9130209A04Rik	0	0	0	0	0	0	0	0
Gm5095	0	0	0	0	0	0	0	0
G630055G22Rik	0	0	0	0	0	0	0	0
Eno1b	2.37050530504526	2.36820008724062	2.35078612545047	2.43438599501434	2.41472315861745	2.33053140161797	2.432891636865	2.32234954152827
1700044K03Rik	0	0	0	0	0	0	0	0
Dtwd2	5.25088861539805	5.13331575385498	5.28124504265133	4.99486050936614	5.0035319982679	5.04577747721549	5.05382643456176	4.97744008743561
1700065O20Rik	0	0	0	0	0	0	0	0
Dmxl1	11.2079956148381	11.3764536618121	11.3526740529526	10.9988271454064	11.4330898656162	11.4109943229406	11.3818649576359	11.5036631710227
Tnfaip8	7.94843015700631	8.09340497877895	8.09200548733863	8.01771172886451	7.80459755038713	7.83064333181821	7.86146031088798	7.81455233178108
Hsd17b4	10.697223894182	10.7002580713406	10.7515193164326	10.738109296547	10.3409011863832	10.3891240553088	10.475192332061	10.3730596519283
Fam170a	0	0	0	0	0	0	0	0
Hdhd1a	0	0	0	0	0	0	0	0
Prr16	4.72535550687772	4.66747833868453	4.71619362134902	4.79841258154073	4.65074657901004	4.77386636351841	4.76485666985076	4.66897060164986
Mir28a	0	0	0	0	0	0	0	0
Ftmt	0	0	0	0	0	0	0	0
Srfbp1	8.43895731251464	8.48445569529089	8.45830094650206	8.53481946997312	8.65646064836391	8.65874390958897	8.82876784141699	8.77470682609074
Lox	1.58707216301895	1.57974045422388	1.61873641567523	1.64876197182728	1.57330126328304	1.54774956416727	1.54958429259458	1.61727124391619
Zfp474	0	0	0	0	0	0	0	0
1700034E13Rik	0	0	0	0	0	0	0	0
Gykl1	-3.14408031814214	-3.14402285225443	-3.14404463048412	-3.14402969218893	-3.13164098632497	-3.14410220969853	-3.14403440695913	-3.14405242576004
Sncaip	2.32288780611702	2.4292982990338	2.56013965773395	2.45468756568243	2.36123746302544	2.37184842260901	2.34027572060864	2.33876520672644
Mir467f	0	0	0	0	0	0	0	0
Snx2	11.4281641533793	11.4727704494267	11.5258439167277	11.3488825681037	11.5087045749495	11.4830831908183	11.6236806991976	11.467551239759
Snx24	8.92772440034678	8.85879937307904	8.95532033444933	8.79822641349412	8.89328078430295	8.8265636705631	8.8468361038653	8.81354404959199
Ppic	4.53017190918929	4.67760421428302	4.5399195519666	4.62304741959912	4.42343456849609	4.37527765135017	4.41331479080797	4.37972017404777
Prdm6	0.808595739673584	0.826366839757953	0.905070540494463	0.825796114107918	0.795267613530095	0.795091374060291	0.810907256147328	0.795896839952911
Gm19466	0	0	0	0	0	0	0	0
Cep120	10.6305806883901	10.6413043195634	10.6048211680727	10.6393128028559	10.6919391987038	10.6378667191178	10.695281838404	10.7070862460276
Csnk1g3	10.0385166686995	10.053480743578	10.0710665914293	9.86422487127193	9.95469363493958	9.89031958801951	10.0017710894811	9.96461831511055
Redrum	0	0	0	0	0	0	0	0
9330117O12Rik	0.399758030391665	0.349762560900716	0.349512668107358	0.34968408920626	0.361541300599231	0.373077768567974	0.349629991901109	0.403710307982017
Zfp608	10.5466069323088	10.5450828932411	10.452928792153	10.4836973524244	10.4212294428873	10.3727964154956	10.3012592250872	10.3416607271965
Gramd3	11.3701408030105	11.4035601880127	11.415562165055	11.3402747147578	11.5089643162603	11.4673981703772	11.5245938431712	11.4554519619524
Aldh7a1	10.2299066262519	10.2220528363032	10.5154160703513	10.457243059247	10.1347040214763	10.170772955535	10.3193955399862	10.2175373236617
Mir1258	0	0	0	0	0	0	0	0
Phax	9.81947137912059	9.83191870154962	9.91483082611561	9.85365171557184	9.97824938877599	9.95533295731953	10.0683771122772	10.0047183412913
Tex43	-2.07586807799766	-2.07574497093416	-2.06161501425576	-2.0757596183452	-2.07589167348095	-2.0636985788452	-2.07576971568035	-2.07580831197979
Lmnb1	8.43809112298879	8.38734072538427	8.45938863701361	8.2912506828881	8.27579592344382	8.21221368456949	8.25784707360737	8.21075211600529
March3	7.69237142955345	7.62914216578981	7.52448907774145	7.75870075292134	7.68584572201613	7.82599839315961	7.722123754083	7.86274585974233
Gm10536	1.75091242497462	1.70684040615117	1.74554099344216	1.69169631995876	1.71257858178296	1.72297217627775	1.74747300544594	1.6902677182616
C330018D20Rik	7.91776254371531	8.16995158371296	8.03604983365066	7.836081990269	7.79124602020014	7.82356796358571	8.10608727232492	7.75939846183547
Megf10	1.40814517455117	1.4731608573003	1.34525732778698	1.3456082369026	1.344158779151	1.36845132772585	1.3888288014387	1.3729715872133
Prrc1	12.2182493493055	12.2302268082944	12.1446037658732	12.2694546009612	12.6258284854962	12.6273518830859	12.5037671445085	12.5932322360745
Ctxn3	0	0	0	0	0	0	0	0
1700066O22Rik	0	0	0	0	0	0	0	0
1700011I03Rik	0	0	0	0	0	0	0	0
4930511M06Rik	-2.97231203558537	-2.97224411458457	-2.9579018982298	-2.97225219251811	-2.97232506110582	-2.97233794231065	-2.97225776165261	-2.97227905324903
2210409D07Rik	0	0	0	0	0	0	0	0
Slc12a2	9.67355282563391	9.64949697223488	9.81320000994552	9.53177279717166	9.59352069402586	9.52726544296183	9.58316373624994	9.63623522142819
Fbn2	0.298047115551972	0.287790723642022	0.272565583316707	0.302005409388564	0.309489697546873	0.271929768377677	0.272678359842521	0.300229596396738
Slc27a6	-1.93377623801831	-1.93363457542569	-1.93368822136253	-1.90390656774879	-1.93380341579519	-1.93383029580016	-1.93366303172922	-1.93370743544155
Isoc1	11.3926094293029	11.4479817227482	11.4644887404693	11.3422706786438	11.0777892577332	11.0819948574853	11.1112715921087	11.0305481653549
Adamts19	0	0	0	0	0	0	0	0
A730017C20Rik	4.96153134631641	4.88986657751128	4.91317345454526	4.73009818262762	4.81215155543231	4.60526692002685	4.54628090019182	4.64719180957952
Chsy3	3.84900985170169	3.85327889984373	3.79416345534931	3.88658857985678	3.85392789903366	3.83780905471829	3.93012056676368	3.94048195875328
Mir6355	0	0	0	0	0	0	0	0
Gm4951	0.221924263313328	0.209583564697577	0.209356789043834	0.209512351828213	0.208870190570584	0.268095982187023	0.238225748691745	0.23683498284712
Gm4841	1.45603876871235	1.4576593903419	1.45704658165091	1.45746710217985	1.52093261705894	1.48130190191294	1.6782864539442	1.47161839133278
F830016B08Rik	1.1485113067836	1.13652989977946	1.13608371782219	1.13638982169152	1.24410380153196	1.21835186735279	1.17978976585512	1.13592388652062
Iigp1	4.93749453056168	4.90239989703544	4.87425153677131	4.88102333453849	6.03520532798251	6.08850121207148	6.68105744503312	5.0765755411405
Smim3	4.77814654762138	4.64887057029426	4.76491151196517	4.70693000174978	4.97977688382327	5.00285637900768	4.83604960707065	4.94234600639339
Dctn4	10.5225148441008	10.5046713895739	10.543654803209	10.5385293911509	10.7088759981796	10.6214199016344	10.7071929779606	10.7130863162659
Rbm22	9.85023912476623	9.75242770199025	10.0118312003683	9.89783061771057	10.0589060816812	10.1539945072334	10.0711635117377	10.0858075057867
Myoz3	0	0	0	0	0	0	0	0
Synpo	10.4499034837894	10.528998967958	10.4496011453271	10.5118756398249	10.1341764340808	10.2275110690481	10.0817033796936	10.1425373166181
G630071F17Rik	0	0	0	0	0	0	0	0
Ndst1	11.7802579295639	11.6535258760662	11.5887536187069	11.7235858797723	11.57916530845	11.586013719942	11.3967448681295	11.5189245428535
Rps14	13.2894306524732	13.2078105359602	13.244773525957	13.3292528197183	13.2640731482543	13.2720117749956	13.47577724132	13.2901292008619
Cd74	10.2264260171215	9.98356483284041	9.94683050818635	10.3752042037713	9.52607765726325	9.53839556040548	9.09576189606746	9.598626564009
Mir5107	0	0	0	0	0	0	0	0
Tcof1	10.0832954336599	10.1530404729087	10.0932489452857	10.2753663412269	10.2334015729898	10.4276180850978	10.3355143425875	10.4363778974271
Arsi	1.25267452135207	1.28515034192955	1.34861086613826	1.25548635246877	1.32451760849991	1.23916101165425	1.24062976014014	1.24023983518105
Camk2a	2.73116437597732	2.77970056802253	2.78896602226484	2.81921368735892	2.85822210143822	2.85372622365856	2.80464806444506	2.86226573762649
Mir7220	0	0	0	0	0	0	0	0
Mir6982	0	0	0	0	0	0	0	0
Slc6a7	-1.43714350435612	-1.436948210366	-1.43702218471922	-1.43697143873379	-1.43718095297941	-1.43721798554147	-1.43698745267678	-1.39556520075406
Cdx1	0	0	0	0	0	0	0	0
Pdgfrb	7.57166302049758	7.52480759914769	7.61048415768307	7.88026587660319	6.64277595053266	6.85149180080942	6.64998457357794	6.65622992478695
Csf1r	7.33376358900943	7.19392311493966	7.03646130466102	7.22250522133361	6.94867152573753	7.04403845799762	6.71219385756878	6.77995196176238
Mir6983	0	0	0	0	0	0	0	0
Hmgxb3	10.6889456899978	10.616748187866	10.5634013304033	10.7294572153705	10.7906139713122	10.7992904482761	10.7270940230414	10.8358883203042
Slc26a2	8.79851584980663	8.87525669243778	8.78682337432761	8.82893538111975	8.76724991874122	8.81374516388484	8.68066267359063	8.84302756789158
Pde6a	2.93859812412497	2.96961666808049	3.0230452353539	2.9001156563136	2.90015261457	2.93176988370289	2.97850668236585	2.89572822431522
Ppargc1b	5.64990452744978	5.52855984916833	5.58458858724442	5.52944440479155	5.45024944560778	5.41423873593273	5.37838546545799	5.47843494355867
A530050N04Rik	0	0	0	0	0	0	0	0
Arhgef37	7.18185660013769	7.25440719258281	6.91837135198152	7.26343694952465	7.22872253923108	7.38295371303896	7.21969974730163	7.33526527081262
Csnk1a1	12.7076418470468	12.6644010623134	12.6632554657695	12.5174886378048	12.7981637648499	12.7494810156689	12.7952564190928	12.7594181493624
Bvht	3.0814966660202	3.17694542233177	2.9900491703705	3.07420935880604	3.09944552000121	3.08417067300796	3.01927789384469	3.04174438289862
Mir143hg	-0.693784375978816	-0.719372276283671	-0.677352573398761	-0.719410267249131	-0.719752917247159	-0.719813478780649	-0.719436458460159	-0.719536585774307
Mir145a	0	0	0	0	0	0	0	0
Mir143	0	0	0	0	0	0	0	0
Il17b	0	0	0	0	0	0	0	0
Pcyox1l	7.92384714179487	7.96328162179136	8.12665744703155	8.18490268993089	7.57905762133997	7.7235045346838	7.59495774004259	7.73595596196774
Grpel2	9.64744891845087	9.58173291069336	9.73967696683919	9.67560872063626	9.74389269619189	9.68814027366403	9.80475083688073	9.72765494231383
1500015A07Rik	8.25573488384258	8.16535857591359	8.1674197712116	8.04870135470535	8.11466220297816	8.06028447714681	8.08806985372335	8.00657910774956
Afap1l1	6.64097972213187	6.50013661869444	6.74269577697341	6.92216706318204	6.1698323870036	6.23508668974816	5.94232779594695	6.27525464119751
Ablim3	5.15207075158491	5.19303490669531	5.17416233032163	5.12372067348849	5.40213880749556	5.30959109217829	5.40837330028253	5.40963412447924
Sh3tc2	3.42224917544752	3.45540251682448	3.48522168697281	3.66579948860902	3.37025131278917	3.36777298110633	3.52686210282768	3.45710773698093
Adrb2	3.06166726504017	3.12917415332195	3.08313105267636	3.1524739156444	3.09417960398823	3.02124190772455	3.22264248059605	3.14349154929964
Htr4	0	0	0	0	0	0	0	0
Fbxo38	11.0133311078805	11.054718116931	11.0204238555025	10.9904734889007	11.2126802174572	11.2541685892516	11.1926593105875	11.2820027344008
Spink10	-0.0388903450983125	-0.0216915698998785	-0.0373612503426324	-0.0514650029553937	-0.0393625439012635	-0.0277234657542503	-0.0515064622392002	-0.0376950385267697
Spink7	0	0	0	0	0	0	0	0
Spink13	-3.14408031814214	-3.14402285225443	-3.14404463048412	-3.14402969218893	-3.13164098632497	-3.14410220969853	-3.14403440695913	-3.14405242576004
2700046A07Rik	0	0	0	0	0	0	0	0
Apcdd1	6.61132696895826	6.41769233032769	6.38478246222832	6.63166022470147	6.3642949079278	6.36808608163947	6.17008236512261	6.33446647351467
Napg	10.3056536195135	10.3585878882121	10.3632634217255	10.1300269838556	10.4368987758586	10.3922523554148	10.3979924513593	10.3977476284213
Piezo2	5.46198089180768	5.70712877809747	5.51425955331599	5.62260500475812	4.90940101676603	4.94988675926173	4.91214061570335	5.01857443618699
Txnl1	11.8760817328082	11.9691474320637	11.8975847910735	11.6895711946822	12.2770111783505	12.219049540031	12.3015557755763	12.2353208238038
Wdr7	11.8049165421123	11.8509135993421	11.9044256375834	11.8012866294919	11.8164622068816	11.8891240938152	11.8095892807312	11.8552223918615
St8sia3os	0	0	0	0	0	0	0	0
St8sia3	9.71314446546462	9.81147853039381	9.86725670577672	9.62070377548972	9.59822599740907	9.51026534213923	9.54198763714447	9.448587117484
Onecut2	6.45322940666996	6.45154508072111	6.5453197792346	6.35478928303768	6.1743214412903	6.17123343882941	6.2952204494025	6.19443766958108
Fech	10.8657062552565	10.778268156884	10.7535419509972	10.7662193381508	10.7064236162191	10.7366637419926	10.6890334430046	10.6541147470376
Nars	13.4188874624438	13.3651164118738	13.3670935560764	13.3277963335604	14.1647903732151	14.0973140983385	14.1837541963761	14.1632375438034
Atp8b1	12.8786163936093	12.9215985053768	12.8449526595691	12.7999036980674	12.4544262698709	12.4018893277422	12.3267524273898	12.3935709473897
Nedd4l	10.3685312185966	10.3106900250997	10.4201387905848	10.4115928288764	10.1231800762621	10.1174181563195	10.2467973685124	10.2222793290995
Mir466p	0	0	0	0	0	0	0	0
Mir122	0	0	0	0	0	0	0	0
Alpk2	-0.4946195363273	-0.494248697701642	-0.494389178447651	-0.494292811170673	-0.494690634353919	-0.458496383815346	-0.451310743066177	-0.49443947922254
Malt1	8.6604527409682	8.78520403471041	8.72113057780248	8.55631288277689	8.60829717424365	8.60459591719399	8.52566148538821	8.65432569692952
Zfp532	8.80748460122262	8.69819309799555	8.72843986559437	8.89224615205717	8.84277940432213	8.75394070886921	8.69703495057361	8.80061288636673
Oacyl	5.56327804915796	5.44535430658498	5.42120534233828	5.50506712065033	5.33614383828651	5.33213143479619	5.22082116367369	5.39550870736929
Sec11c	11.7711204421559	11.6667610133345	11.621566336327	11.720221667744	11.765421465119	11.7492115037216	11.8008206556337	11.775983045661
Grp	0	0	0	0	0	0	0	0
Rax	-1.62300738032681	-1.62284422606492	-1.62290606310808	-1.62286364807419	-1.62303863034433	-1.58752628521654	-1.62287703529034	-1.62292819538117
Cplx4	0.275568157727314	0.263171848919985	0.262933415123522	0.292362322455796	0.299848285845567	0.262302274002879	0.26304536401774	0.317498548877943
Lman1	13.9696363279688	13.9851371385812	13.8411764073043	13.9498879363148	14.421910818258	14.3669697929737	14.3205405415036	14.3729510338694
Ccbe1	4.53150597139777	4.51658674286881	4.72638212325836	4.45539713532417	4.46540642936863	4.37785613272402	4.44084789181108	4.37184212213101
Mir694	0	0	0	0	0	0	0	0
Pmaip1	4.4735901205125	4.42038132127109	4.42309395014988	4.42533534336408	4.20089293989189	4.24865089717867	4.17611631028268	4.19479335154113
Gm9926	3.23269818339012	3.21047665979404	3.28149968000761	3.32436781766327	3.25166478351996	3.3400334407118	3.23440596920247	3.20351710818493
Mc4r	4.91604043035249	4.99857416900947	5.07045372065356	4.96820336187092	5.69788423459399	5.46062733723513	5.53268664766384	5.52856431504601
Gm19784	-0.000240164650944836	-0.0256786054903782	-0.0258750771557018	-0.0109406240249685	-0.0262968131725254	-0.0140720121258103	0.0174532904781647	-0.0119210371751243
Gnal	6.02907889866716	5.85967500364315	6.10146034685553	5.7877400475027	6.22826178875687	6.09703378736729	6.12311416236644	6.04970134474834
Chmp1b	10.0061892898019	9.98099847836748	10.0409522164919	9.97418937981136	10.0199954735536	10.0004842339187	10.0011466563539	9.94803277671828
Mppe1	8.72135792591208	8.69373647892842	8.65214321663943	8.61261051966866	8.42634264436854	8.37516292337849	8.4809695049935	8.41775542826945
Impa2	1.7840472499458	1.69039244420332	1.71667609839132	1.68996631116373	1.75802082417782	1.72107091872536	1.70392878034311	1.68854890198609
B430212C06Rik	-3.08859854080559	-3.10143558522829	-3.1014582695224	-3.10144270934028	-3.10150692085084	-3.10151826181109	-3.1014476202032	-3.10146638999875
Cidea	5.34029060755883	5.02179598695201	5.04087505243659	5.1375680624165	5.40767259460499	5.1679960964555	5.19283745523704	5.35348679822055
Tubb6	9.45356465906193	9.47933457336424	9.21248276348401	9.69683134007599	9.72304429256915	9.9117551598327	9.47908241694478	9.86773039666465
Afg3l2	11.8442986978109	11.7751287792874	11.7602474972343	11.7929391913524	11.75468419229	11.8404010206485	11.7595385731271	11.7521907779317
Slmo1	6.70464018067822	6.81231917677077	6.73219784471505	6.70395915072112	6.8879015293517	6.80678770331769	6.8958974156648	6.92390147837552
Spire1	10.4742772886901	10.4402629675905	10.5582399849459	10.479709651348	10.6639904656785	10.6178113444409	10.6837160095742	10.6938168316775
Cep76	8.93742397560619	8.9813963251723	8.9174948726175	8.8893351833656	9.20793124446091	9.17101033152025	9.25337360684929	9.2082221212379
Psmg2	9.19322692902445	9.23843924320769	9.41999083794903	9.1736317384743	9.54058575570533	9.58216079085766	9.78613380446528	9.55956670687882
Ptpn2	9.94785839095598	9.86832560517995	9.94962537974409	9.68584192843842	10.2836419023439	10.2336260655462	10.3425215778409	10.3038554675978
Seh1l	11.0785688487481	11.2020418920413	11.2484955772532	10.9775702392444	11.3237550344299	11.203510139543	11.3507628446445	11.2877250329629
4930549G23Rik	-1.04537733061718	-1.04512292205856	-1.04521929476077	-1.01585812176153	-1.03276547281051	-1.03318585927864	-1.04517404738559	-1.04525380278127
Cep192	9.843659199586	10.0685684865176	10.077268527693	9.74382592858025	10.1104444235947	10.1850831023893	10.1025518339563	10.1368381050945
Ldlrad4	8.65776351907529	8.50670909733918	8.25861041854602	8.71588127703488	8.21493668901784	8.32214504729152	8.10628168875453	8.33309657457159
Fam210a	9.81761681396649	9.95410917554768	9.86703957286915	9.78640376456413	10.164991793049	10.0758217040134	10.0700513711073	10.0942782196631
Mir7219	0	0	0	0	0	0	0	0
Rnmt	10.0461944518298	10.0711368899401	10.0691904684521	9.91340729671476	10.2257742502111	10.1775142036242	10.2626024477152	10.1762873202585
Mc5r	0.818410133461594	0.767801351887584	0.767456056073674	0.78258196263641	0.86420051920961	0.766541362201873	0.782346339641026	0.781445182975676
Mc2r	0	0	0	0	0	0	0	0
Mir6356	0	0	0	0	0	0	0	0
4930546C10Rik	0	0	0	0	0	0	0	0
Mir145b	0	0	0	0	0	0	0	0
Tcf4	10.2449275662793	10.3492915895173	10.342168958522	10.3022582236436	10.1785711508746	10.1271959415627	10.0563868898876	10.1467741189449
Ccdc68	4.93216373114095	4.87397621587014	4.80632494342994	4.80937316066601	4.65208603446119	4.75513402371869	4.64361249793893	4.68831296450145
Rab27b	5.4776004372274	5.48298681570477	5.65131800112258	5.19496086027432	5.55259134812741	5.55153223496913	5.59664605970868	5.49402122671509
Dynap	0	0	0	0	0	0	0	0
4930503L19Rik	8.05435420392068	8.14733848909439	8.22996707706035	7.88155381525217	7.90561059347878	7.88039723396338	7.99140557880113	7.889615814856
Stard6	5.28199538976054	5.4126511288746	5.33849742371936	5.32934678539764	5.24567270574468	5.22581275503028	5.15392856423961	5.18809440499684
Poli	7.72880946842286	7.67804845247198	7.97157678272981	7.70829374984241	7.56087935056246	7.73084661962653	7.8375805205375	7.761851020687
Mir6357	-1.53922050550001	-1.55189539749934	-1.55196133205114	-1.55191610496905	-1.52732717601718	-1.55213568923893	-1.55193037902814	-1.55198493426091
Mbd2	12.2255356432809	12.2350467852849	12.2623348488556	12.2133387984583	12.2842600530242	12.2596085283462	12.3227241055074	12.2557401911762
Dcc	-1.42518109244706	-1.42498427832929	-1.41075513981268	-1.41019309389467	-1.4125145572867	-1.42525615178717	-1.42502382657813	-1.42508552482815
Mex3c	10.0511049482911	10.0628056679231	10.1039289998151	9.94846737346303	10.3997467989581	10.375635913482	10.3873869288754	10.4539848814369
Smad4	10.984119234541	10.9773820374633	11.0360115383724	10.9765395050627	10.9813106968505	11.0484978004473	11.0660194706554	11.0323505758791
Elac1	9.74300795967916	9.81247228933028	9.96626513100989	9.73595154504467	9.77104185896227	9.82108137015183	9.77924332239803	9.82667013477831
Me2	9.48490903591741	9.59707725992889	9.65833022401923	9.4899643337533	9.37037685984708	9.37315043857683	9.40218176458795	9.41615835892456
Mro	-2.16590038907444	-2.16578777475753	-2.16583045477746	-2.16580117960472	-2.1535058828085	-2.15389410245328	-2.16581041944231	-2.16584573107211
Mapk4	8.21480765448105	8.01290278816581	8.28852411071145	8.13388617648967	8.74873472661147	8.73593463159725	8.77211592142912	8.91384278032328
D730045A05Rik	-0.00608850285260498	0.0272252069506597	-0.0317601378634765	-0.031625548669263	-0.00693195293012628	-0.0322795538782477	-0.0316680198489544	-0.0318303979534265
Ska1	-2.00429339672284	-2.01722755470949	-2.01727687289506	-2.01724304128475	-2.01738271036017	-2.01740739441518	-2.00261837744976	-2.01729453232301
Cxxc1	10.800946280395	10.7438316414689	10.7354547776662	10.907546244052	10.8170855848821	10.8571076033375	10.7390833297842	10.8332388476448
Mbd1	10.0062142380567	9.89725457297874	9.88648499854489	9.92540385194083	10.2082568942135	10.0532634414632	10.1272663604676	10.119736788474
Cfap53	1.41273923084339	1.35614042401548	1.32584909264813	1.32619320672021	1.32477195221481	1.33683697618594	1.43700764405704	1.36708531978831
Myo5b	10.154169466115	10.0676429694004	10.1936660335409	10.172613442503	10.049499631129	10.10128635808	9.97466971838216	10.1310605758119
1700120E14Rik	0	0	0	0	0	0	0	0
Scarna17	-0.408583885943166	-0.446874574525269	-0.44702143371902	-0.40318793175503	-0.447336660913395	-0.447410193464331	-0.446952480155259	-0.44707402440786
Acaa2	8.90657699323791	8.92775118806474	9.049439032039	8.99340980117576	8.63616542011134	8.7034721079846	8.91069503650512	8.57308873204766
Lipg	-1.40053923181811	-1.41345424391597	-1.4135297555776	-1.41347795452357	-1.41369183847337	-1.4137296471494	-1.38434801454179	-1.41355679656646
9030625G05Rik	-1.15316190018971	-1.15293259136596	-1.15301948549075	-1.15295988128363	-1.15320583693467	-1.11743616430527	-1.15297869282303	-1.13926331929698
Rpl17	12.3353169110215	12.2393081521911	12.4210629836382	12.4017978780127	12.4138550810123	12.4361452150234	12.4663984839196	12.4521288110737
BC031181	11.0479893962533	11.0216702921574	11.0085780402685	11.1003616057808	11.1125063157401	11.0915796333543	11.1613955833662	11.0531928281636
Dym	9.83443801187291	9.77172754783133	9.86053193020786	9.91891721564591	10.0377549891308	10.0554735901465	9.93103608067818	10.0421055706376
2010010A06Rik	0	0	0	0	0	0	0	0
Smad7	8.25484532714668	8.10198382341096	8.12773443013394	8.17622909292386	8.12925921259125	8.06335393948497	7.98478168222171	8.26460307399423
Ctif	10.2079409715101	10.1937799414621	10.1788350149999	10.2530097211078	10.2813004404837	10.3442011689847	10.1967430501682	10.3332918917431
Gm10532	-0.659579279962016	-0.655367576709151	-0.685391789848528	-0.68530610201478	-0.685659911886815	-0.685722458234388	-0.685333142061041	-0.671378019945483
Zbtb7c	8.64720419524918	8.55355253947764	8.84795225026224	8.66395452593248	8.3805842194973	8.64317150176526	8.66503095140447	8.6073117050309
2900057B20Rik	0	0	0	0	0	0	0	0
Mir6358	0	0	0	0	0	0	0	0
Smad2	10.5259849879526	10.5314325897498	10.6096284089227	10.4086389114356	10.596997530635	10.5608751544785	10.6477358531405	10.6071277242832
Skor2	0	0	0	0	0	0	0	0
Ier3ip1	10.3324194511223	10.3240919534833	10.3249975771021	10.1360818526329	10.3105083373199	10.3189274163024	10.3383455611457	10.2818490746559
Hdhd2	9.62024663891786	9.52012036237636	9.66330635039085	9.54214853253461	9.60003446773163	9.65269136303954	9.6722675439329	9.68361770675965
Katnal2	5.62310789369521	5.51028505493293	5.6992656980891	5.62536044429731	5.59436807998962	5.54444336078897	5.53483328475047	5.55776148254443
Pias2	10.8900253015171	10.9012646242884	10.9291713098967	10.7928666906571	10.8677086719023	10.7950265292849	10.8043228717625	10.7772564023089
St8sia5	10.7529620177874	10.5357089539212	10.5086147913234	10.8087510892064	10.7694933958049	10.9511903998274	10.603365770922	10.8212772145776
Loxhd1	2.07297524453715	2.02011312409714	1.97534258984856	2.01920006273316	2.02304444662267	2.06677205954488	2.04610796316918	2.01616111645559
Rnf165	4.24492896040706	4.31024311258721	4.49615273868787	4.32999268111466	4.34246457988096	4.40778095735293	4.39398142151454	4.28217081705689
8030462N17Rik	9.4147808429545	9.54485390492938	9.57357744992534	9.39385921841565	9.71421502396634	9.61170754913825	9.63157408204038	9.65016166308187
4930465K10Rik	-1.93377623801831	-1.93363457542569	-1.93368822136253	-1.90390656774879	-1.93380341579519	-1.93383029580016	-1.93366303172922	-1.93370743544155
Haus1	7.05220861493042	7.12780064263574	7.0872183139442	6.8731718749319	7.0968960556039	7.05121576632101	7.02274232014666	6.84732084212715
Atp5a1	14.3576737498392	14.2767425669288	14.2577763865404	14.3457201109434	14.2398635229514	14.2363815536175	14.2683986716948	14.2097218700726
Pstpip2	9.12773638079442	9.40065917698424	9.12750405398186	9.02808032345229	9.63485926554314	9.76150297618071	9.62799767779796	9.63609571440963
Epg5	11.2465915992393	11.2027982996651	11.2631800463586	11.1191923984315	11.579833059404	11.6776818554088	11.6004218065547	11.6637805760289
Siglec15	0	0	0	0	0	0	0	0
Slc14a1	-1.51476993900816	-1.51458891841839	-1.51465750418739	-1.49995211246165	-1.51480463319125	-1.49061903835777	-1.51462530489168	-1.51468205867224
Slc14a2	5.50044033208833	5.20621499965518	4.99342954487947	5.22935964298635	5.27568443044321	5.30000493714729	5.17570705300506	5.31295926419555
Setbp1	9.89502363971712	9.88556075866646	10.0378611541676	9.86834103152077	10.1591991603935	10.151175736369	10.084818660008	10.2128433193958
Pard6g	8.78688834762001	8.89608974982596	8.86675470504862	8.69926575792629	8.61664258310686	8.69997148994885	8.47956413475961	8.62908283386407
Adnp2	9.72223459044325	9.52361596078406	9.57716229749335	9.71253920484794	9.98981427625756	10.0265185432086	9.86918232049101	9.92203363196129
LOC105246506	4.76006886917945	4.70408937891583	4.64451112307215	4.80486336478461	4.85986176218066	4.84776367936386	4.5909671404472	4.80393968235541
Rbfa	9.20463573073857	9.14763462084619	9.02987679021662	9.21666736577165	9.22008493359544	9.23177563703545	9.26089748545421	9.1854072723521
Txnl4a	11.6549856700907	11.6890405016421	11.6495167455471	11.7929095149313	11.9569342313744	11.9821379658511	11.9945493933011	11.999238787802
Hsbp1l1	6.50922321323691	6.50961964466416	6.36306994714055	6.32227275996328	6.46409052131729	6.48023539527246	6.61937662686673	6.37752613888452
Pqlc1	10.0608614480213	9.97905567851672	9.87278605254006	10.0986203496304	10.2313174408722	10.2938360402078	10.3184764904773	10.2638444275105
Kcng2	-0.445574818535918	-0.441334242852324	-0.471193455495716	-0.471095257311318	-0.446388941303639	-0.471572302917875	-0.471126246320209	-0.471244712962865
Ctdp1	9.79470163491616	9.6718431916744	9.68584295804978	9.80451267582034	9.87185163912117	9.79839584081364	9.87900915616478	9.8340267699798
Gm2176	-1.02810005661262	-0.997993696133254	-1.02793910142622	-1.02787177707626	-1.00292590724648	-1.0281988720921	-1.02789302263445	-1.02797424485052
Nfatc1	9.07084793122723	8.97426994736959	8.91727996974189	9.08403041200884	8.96376067433925	9.10297189032663	8.9983133770609	9.05762555247699
Atp9b	10.6739637037765	10.6154222378514	10.6431633531179	10.6258882570541	10.6100035554274	10.6181249394773	10.6202853067579	10.5942323697159
Sall3	0	0	0	0	0	0	0	0
Mir5127	0	0	0	0	0	0	0	0
Galr1	9.83686434710045	9.72993112782357	9.56479000288144	9.53155651321803	9.14170844076211	9.0355379774263	8.98630771653434	9.03059077765487
Mbp	11.6843760446151	11.7039532104054	11.6826624027599	11.7148436455658	11.5996689450698	11.6567966981628	11.6012750404007	11.6149297817047
Zfp236	10.5397500192076	10.684351089279	10.6069188137022	10.6967834545059	10.5828834716301	10.6182205659503	10.4831762036701	10.5680873054463
Mir5112	0	0	0	0	0	0	0	0
2210420H20Rik	0	0	0	0	0	0	0	0
4930445N18Rik	-0.684974348407797	-0.710561150842351	-0.710682893290631	-0.695823204102085	-0.710944169846104	-0.711005109741106	-0.71062573399028	-0.682937928541138
Zfp516	12.6571659426386	12.6995999652821	12.6472918581594	12.764260881015	12.8063334117221	12.7990363691153	12.5725192633998	12.755033448527
4930592I03Rik	2.28580437341455	2.40400954111808	2.37109074783872	2.274869684725	2.32252647817957	2.4535125871442	2.28947632307141	2.34280391524331
4921531P14Rik	0	0	0	0	0	0	0	0
Tshz1	12.5522350328744	12.4871792170485	12.4968665230357	12.6260459654108	12.1098100652182	12.2054021185428	12.1069471639442	12.1887801203322
Zadh2	10.343091373502	10.3947556330611	10.5107689768606	10.3682141760709	10.2155994826244	10.0961560560524	10.1726309284181	10.1329526084208
Zfp407	9.31586252081268	9.22823976182429	9.30148388947064	9.26774399754745	9.35669970245358	9.36146693814924	9.27203753225517	9.37712576257343
Cndp1	0	0	0	0	0	0	0	0
Cndp2	11.1367759944001	11.0026298960479	10.9858978745858	11.1772730706945	11.1381921752316	11.1845067124172	11.1716777016421	11.080554724708
Fam69c	0	0	0	0	0	0	0	0
Cyb5a	10.1362149730258	10.1991323881344	10.0869761651299	10.1903915321941	10.3744596248576	10.3739421082389	10.3900677205721	10.3988717312275
Fbxo15	0.405463061355799	0.422832666037707	0.40710321494054	0.393055426861775	0.453775725242609	0.392187296814482	0.407572560176413	0.406745195869992
Timm21	7.69597511504422	7.68749271453042	7.7639795150921	7.64708193056185	8.02140064550876	7.97602780680777	8.08644291938512	7.92597757281288
Neto1	-1.54378726520731	-1.54361158545931	-1.54367815526846	-1.54363249204608	-1.54382092839622	-1.51975723895497	-1.54364690356966	-1.52988348488371
Cbln2	0.215559779915067	0.22191146853039	0.177061843524219	0.206741637668048	0.176570993253041	0.17645646152086	0.191885399291148	0.17697996810962
Socs6	9.41153693903888	9.49337084025685	9.48022299435591	9.30303191430935	9.59337174828527	9.56999964318841	9.52405893455916	9.53518894524231
Rttn	7.0134736817213	7.00927459486817	7.16470943029185	6.98734942544676	6.82661110489191	6.84261546997725	6.72447336846985	6.67211600775982
Mir6359	0	0	0	0	0	0	0	0
Cd226	0	0	0	0	0	0	0	0
Dok6	-2.99944061092501	-2.99937448624127	-2.99939953425677	-2.99938235158789	-2.99945328966433	-2.9994658272044	-2.99938777399422	-2.98536483125744
Tmx3	10.7374731257736	10.8458273418711	10.879939712707	10.4573062700763	10.8957332578509	10.7645353424629	10.9145911042527	10.7802541815905
1700030N03Rik	0	0	0	0	0	0	0	0
Ighmbp2	8.91303081833349	8.86513936819319	8.67141848718419	9.02296978367275	8.98669827432995	9.02825473411473	9.08681766135587	9.09527053448683
Mrpl21	9.1365274412786	9.04484056693894	9.03479401221743	9.05216140756612	9.11260116125086	9.11316068606373	9.13711961635887	9.16945392679092
Mir6984	0	0	0	0	0	0	0	0
Cpt1a	10.6196590327913	10.4700682478916	10.5635809762737	10.5050251382738	10.6353057419842	10.5876177115133	10.4032844491378	10.4641128814161
Mtl5	2.80717375211971	2.89941874378556	2.80038915246266	2.9586743049122	2.92890455728808	2.77927728035168	2.78792968607553	2.86406299317648
Gal	3.25250348272834	3.26100572917333	3.24087021728993	3.25864056128726	3.29175425694189	3.32684755821955	3.21787601652748	3.20023933323103
Ppp6r3	11.9650426232177	11.9851041335855	11.9991180750801	11.8908798508862	11.917677623938	11.8955704451945	11.8472879066053	11.9239733326726
Lrp5	10.5259097922048	10.4726339516835	10.3732426938479	10.7332745367027	10.1572970944385	10.3212200667092	10.2059853742343	10.1710288273075
1810055G02Rik	7.87617757115423	7.9578720162525	7.7057749091177	8.01547337605094	7.97081274205052	8.14011782483266	7.9491927244456	8.08148192025749
Suv420h1	11.0268835681867	11.0649061059111	11.1103824283518	10.9545705636995	11.1534650412954	11.2202897751586	11.1612494663982	11.2504362743794
Chka	11.5164156938157	11.6729594446266	11.7292708749011	11.5681713279281	11.690779081773	11.7260995381292	11.7380406151296	11.7358119544709
Tcirg1	8.10891856672066	8.02568661914167	8.03782837135257	8.22104356756852	7.84148525217992	7.90343333963273	7.91323839052366	7.71350388258023
Ndufs8	10.3750095359938	10.2377015381198	10.1975679801989	10.5616051884483	10.3482662168349	10.3678228823358	10.3188046179905	10.3280767664825
Aldh3b1	7.23543098976756	7.07692215172083	7.1108524737819	7.33053461193902	6.82639441712002	6.75163240888407	6.73275796878993	6.63436387345659
Unc93b1	9.98090681001775	9.94019111944294	9.81621003672573	10.0562232233482	9.77140975806991	9.80569982979568	9.79822410038452	9.76469091602832
Aldh3b3	-3.14408031814214	-3.14402285225443	-3.14404463048412	-3.14402969218893	-3.13164098632497	-3.14410220969853	-3.14403440695913	-3.14405242576004
Aldh3b2	0	0	0	0	0	0	0	0
Acy3	2.63401501323554	2.57544873662476	2.77939786844128	2.63261073944629	2.58200978140584	2.60493291352695	2.64535862858169	2.69204274728892
Tbx10	-2.92190267372157	-2.92183125343283	-2.9218582999681	-2.90684598595893	-2.92191637508152	-2.92192992614692	-2.92184560025138	-2.92186798692979
Nudt8	8.10488082351548	8.09720746054227	8.10651738989009	8.32777802480415	8.02201404813547	8.03589150738916	8.14227217829203	8.10005600188162
Doc2g	6.12398219520832	6.03564305687798	5.94655267172303	6.09849004679825	6.17299381878043	5.9676435724883	5.99031865431812	5.97446404981532
Ndufv1	11.667042180902	11.6557287471065	11.5404495138134	11.7420684067582	11.7395757296683	11.714331086106	11.8078000676816	11.6711513998515
Gstp1	11.8410358336118	11.8161252050959	11.6695302818622	11.8644414784953	11.5797600699519	11.5844417083665	11.5502442113488	11.5516036424063
Gstp2	3.88908043787603	3.94283475543078	3.99745565443125	3.96246653565813	3.95536201926251	3.80157457610077	3.8243127080032	3.93768121075945
BC021614	3.47533281174813	3.45280805622125	3.43205747171018	3.42438259749897	3.46996010335892	3.45422316792383	3.49752340689841	3.40434742443238
Cabp2	2.98533819630221	2.84495244215476	2.86831858077676	2.82969612435854	2.79689592166507	2.9741460099407	3.0084973554629	2.86659863180129
Cdk2ap2	10.484874143501	10.5021123257584	10.420228514984	10.7161883181485	11.1781439310026	11.2848372336237	11.2104547223031	11.206858877084
Pitpnm1	11.2549849212629	11.1606498660041	10.9142927437898	11.3114785479448	11.3978447764799	11.4134912632311	11.3111397526194	11.46300457897
Aip	10.7111249701167	10.6847130385855	10.7555295915195	10.9786449472843	10.7924147117831	10.8065594487618	10.8851100332919	10.8176125518107
Tmem134	10.6172935850476	10.5856980148106	10.5581996344811	10.7425870429218	10.573548026648	10.6165377814892	10.5718131493446	10.5351728300108
Cabp4	-1.98622694692954	-1.98609292619486	-1.97180520973973	-1.98610886607086	-1.98625264740072	-1.98627806273194	-1.98611985533113	-1.97209073617671
Gpr152	2.34535881324954	2.48026650030302	2.24584889223943	2.2771357925743	2.24201876367633	2.22823560220233	2.33327562413712	2.24521133170459
Coro1b	11.6910310194702	11.6812532250032	11.6964874160906	11.8298317133725	11.5431095053367	11.620904580313	11.6706517130602	11.6244492926056
Ptprcap	1.55744393476269	1.53320024712009	1.54679615982792	1.60418642892804	1.62751972581126	1.59066246257647	1.5757841318023	1.5463292161723
Rps6kb2	9.11237994992446	9.13812508635616	8.95033524781144	9.14221178389896	9.31669311434189	9.25308951024977	9.12039889023929	9.26934983729288
Carns1	6.18231366112717	6.20619699139784	6.10120946665668	6.09435214731361	6.07052319343117	5.93831356705401	5.89226447060166	6.10338492834709
Tbc1d10c	3.05407591935846	2.95417570707079	3.00493968905781	3.08635813589108	3.00461455733573	3.06660076180215	3.05950507486753	3.00295023115065
Ppp1ca	12.388171267711	12.3659302928414	12.2755630997352	12.4278601540107	12.4103791667196	12.4136314778372	12.4603219718215	12.3769393868729
Rad9a	8.44615919550177	8.40146623004019	8.42700070128996	8.51729095221593	8.34469121482673	8.34231344043785	8.44797601060847	8.34783452118107
Clcf1	4.08580758175946	4.05472538594993	4.08190353443093	4.16023579083262	4.10054230915907	4.13334595801375	4.27395215937558	4.12377388456184
Clcf1-pold4	0	0	0	0	0	0	0	0
Pold4	7.45779354645303	7.49778011455117	7.25153794267988	7.59401309406581	7.59498521547704	7.45160119217843	7.62630917481802	7.64439282153902
Ssh3	10.4243085521261	10.4012431380531	10.3100187167738	10.5313536422264	10.303999232976	10.4351597290815	10.3579925004283	10.3828371890631
Mir6985	0	0	0	0	0	0	0	0
Ankrd13d	8.21334120208884	8.07712180393103	8.08940893574435	8.15682724659873	7.98942307671985	8.04742202329591	8.05276195852094	8.03947695899103
Adrbk1	11.909406298166	11.8704411222581	11.8154530498249	12.0024410645289	11.7705851525992	11.8303463520205	11.7752897637958	11.8516808793867
Kdm2a	11.8679773589346	11.905825769681	11.9067740283401	11.9024674110486	11.8911593681089	11.8885085454079	11.8681223868788	11.8861763706956
Rhod	4.76639809868914	4.56751502349685	4.67488360545483	4.88850981300753	4.73828057753407	4.68305564084381	4.77796420933692	4.89151850451991
A930001C03Rik	2.5642934961945	2.54863664344404	2.50313987607502	2.49302691669359	2.41870552388944	2.51199405302359	2.47833725776581	2.4482471674804
Syt12	4.69175286551737	4.37450672246351	4.3510665018361	4.50798268786979	4.42099332196407	4.40346877493606	4.43881499720564	4.45918323732333
2010003K11Rik	0.294055219118925	0.324515890744504	0.322807738561957	0.294625608270596	0.306621697720851	0.318278856065018	0.309204307312171	0.322195707821804
Pcx	12.4248141221332	12.3930830453047	12.2982179815704	12.5388827243046	12.2353580448977	12.2524332659414	12.1481787749957	12.1750285730039
Lrfn4	10.9115118688288	10.8375788332885	10.797811816136	10.9750522818784	10.2988079681427	10.5279494607262	10.5474082297782	10.4377618902575
Rce1	9.69235403821033	9.69139511506633	9.64774065365825	9.84293356798895	9.7895886951755	9.76478524886691	9.83862193795655	9.73024865380884
Mir6986	0	0	0	0	0	0	0	0
Gm960	4.25624028329431	4.30169244892515	4.48272611224338	4.35418291582762	4.31997035931672	4.3397652372917	4.23511586009357	4.21433645924658
Sptbn2	11.977847525552	11.8430224585445	11.8037981447197	11.9865076074719	11.5663315638542	11.7146060656524	11.4495443927992	11.5878825305068
Rbm4b	8.46464621569014	8.59017337493795	8.76333995343288	8.63024894817738	8.4338477293643	8.42280739069023	8.58486539922775	8.44701250092504
Gm21992	1.55883828416962	1.54738076309288	1.58874974127961	1.57636311832601	1.58289624197985	1.61637600733147	1.57592458728969	1.65248962300447
Rbm4	6.34420005045128	6.51326651971147	6.2606130260156	6.36000241763149	6.59933369737049	6.45340893741604	6.55331890012682	6.60322331516115
Rbm14	10.2836047712075	10.3139408961276	10.3030639911709	10.57457797669	10.2764967946327	10.3755877092095	10.2728887565141	10.3801533202873
Ccs	9.18905991758504	9.09871174419859	9.11786352352515	9.15659185297083	9.12253319167159	9.04326976345662	9.21526261132115	9.055584363711
Ccdc87	4.11368573205439	3.97484371256766	4.08505847213429	4.01045219835281	4.10579019404677	4.02996435318735	4.13542941650716	4.05818016578886
Ctsf	10.6276944145368	10.610059494897	10.6401712901142	10.6240359858135	10.3569409182457	10.269895582601	10.4157447152342	10.2457465458712
Actn3	4.2630335171341	4.18135263596419	4.22647502080427	4.1535421649417	4.22607060030794	4.25534220859704	4.23294118503205	4.17728214967077
Zdhhc24	9.97433957428605	9.9342619115864	9.93845578701769	9.91855317066116	10.0516668199639	9.97530283518265	9.96230712589386	9.91434532525048
Bbs1	9.46066086156399	9.53850017712118	9.51218931020797	9.417379844896	9.38031201420275	9.33560728293865	9.24130094837365	9.21633641762539
Dpp3	11.580867730455	11.6091197688901	11.4031814427707	11.6648341602931	12.021300076056	12.0362509832151	11.9746770373227	12.033892919386
Peli3	8.07823407733815	8.04665472693035	7.95944436035469	8.19344719667746	7.82808204490846	7.89441636713528	7.96923397280908	7.89776070621563
Mrpl11	9.21551087732752	9.18896864010322	9.14703811749252	9.16541417538338	9.13093132311205	9.07521473145753	9.10749813890659	9.07217817520876
Npas4	5.90591038764291	5.99905575626294	5.8361057300465	5.96447876892933	6.41064599005341	6.57009288760771	6.28303598172392	6.56058628414499
Slc29a2	5.76754994242487	5.77968955521757	5.67809335321282	5.87682698376727	5.81030843483636	5.96248173331097	6.0433053150048	5.93943971229937
B4gat1	9.479466842917	9.43939879843899	9.39097809913179	9.53529005340897	9.31207107818011	9.23770359315572	9.22201488648003	9.17512788252542
Brms1	9.59256413334315	9.48831410693807	9.4291677591327	9.47723036497188	9.63454008076507	9.61291311303768	9.53147437838923	9.66199072126558
Rin1	5.83792922850928	5.76960382463832	5.76696200358638	5.94855562315638	6.25779259047956	6.28944390962565	6.063033146129	6.19666081109404
Cd248	4.17101260859185	4.10425164485903	4.11401452594846	4.27238043238901	3.9759405381125	4.09654274984023	3.95928047160223	3.9791600000114
Tmem151a	7.86539714958311	7.83174466535406	8.03026957509613	8.06603041615684	7.85143802316932	7.91226689108596	7.79490605496296	7.91572270210223
Yif1a	11.0572086612614	11.0293363544281	10.8989866083313	11.2038951363406	11.1873364233579	11.2596437409406	11.2546430301186	11.1914884097016
Cnih2	4.82216236297876	4.71562601562411	4.70928282211375	4.65604561978524	4.61473112331845	4.7505208039743	4.59602882829373	4.8340085237167
Rab1b	12.248426272227	12.1589343186394	12.1426899836458	12.3645553178761	11.9656286236895	12.0076240761378	11.978818439218	11.9565588881493
Klc2	11.4938796328161	11.4468766049681	11.4768583224541	11.6497668877053	11.4336140915496	11.5445101721648	11.5038004737958	11.5160547117618
Pacs1	10.5152330432849	10.5087025430944	10.4722885540489	10.6722935397222	10.3003808041728	10.3001223079236	10.2318141452134	10.2730442023199
Sf3b2	12.9156935550886	12.8873618716207	12.8681359602949	12.9999316195923	12.9267422398906	12.9279790766931	12.9300614889292	12.8927899131566
Gal3st3	0.822430920765257	0.78966883548303	0.759565720676257	0.774564930034506	0.771512674321747	0.770972637088781	0.802878843442917	0.773440313706614
Catsper1	0	0	0	0	0	0	0	0
Cst6	5.86598994567868	5.85862592704513	5.98971247595435	5.78832825723974	5.75101280042569	5.58971393543139	5.57348005122078	5.61996764742531
Banf1	10.2341613606083	10.1702630324614	10.1550654829832	10.246150562943	10.2776531701309	10.2622332360655	10.2127249071651	10.2021515118223
Eif1ad	10.2931666098192	10.1647749332191	10.1521909753694	10.1865595295972	10.7936510771993	10.8547244626281	10.767015789494	10.7929217679672
Sart1	11.3118100595329	11.3160420622801	11.2752655832208	11.4651232807274	11.6055227869164	11.6871967289541	11.657112842743	11.7125201382722
D330050I16Rik	5.78612959672182	5.84254311720553	5.5727226279456	5.6705272469853	5.77059057982803	5.99902542926989	5.58266978625387	5.80325769032758
4930481A15Rik	7.00719003518798	7.18284517604703	7.09432979365986	7.36573939601042	7.37357950247733	7.56350322106347	7.34839849060582	7.70004533933808
Drap1	11.7289837530329	11.683249438645	11.6282733459227	11.9549776256931	11.6390636844105	11.7561483607738	11.6462144953597	11.6998175929661
AI837181	9.77082784428132	9.7575543882521	9.72923727250634	9.94187775205491	9.76672269791244	9.84106742278124	9.74209379790684	9.74852547295145
Fosl1	4.98280806107739	4.98958854916622	4.9830419913505	5.0159058958649	5.269880346567	5.14289802965017	5.00165066040797	5.13588501602556
Ccdc85b	9.58277379659674	9.54810531932128	9.5713734616232	9.70426162104307	9.37493792328055	9.52489070074161	9.54022726877611	9.50727342733529
Fibp	10.1222868939861	10.031161489397	9.97327077975672	10.1053554735399	10.0685413205758	10.089252643012	10.083854827937	10.0325112233177
Ctsw	1.09146473501755	1.13845612660268	1.14869363970179	1.15139838133564	1.09087180704155	1.09028520146077	1.07922947564262	1.07887577137138
Efemp2	9.13287917745038	9.12827594132147	9.11857227085245	9.3874523834528	8.81290859669496	9.00437195638374	8.89825371440521	8.90997356946422
Mus81	9.6150544856304	9.52811665551484	9.52190765029026	9.8089640679573	9.70798096724468	9.83779947795686	9.78851721653828	9.83232901676966
Cfl1	12.7812781974943	12.7082572327954	12.6420468112391	12.8970963214014	12.6511360935254	12.6683027869035	12.6305416372443	12.6499600105435
Snx32	8.90988965741634	9.0746706879518	8.9387835784952	8.96890887185434	9.40853130417358	9.36094946086349	9.33585207180396	9.32457268307747
1700020D05Rik	5.23403842744576	5.41350372453982	5.40142409759246	5.34738155968286	5.54714989050316	5.7246062174257	5.56025452222361	5.63576594344529
Ovol1	0.139515820907069	0.140097715052493	0.139877321382912	0.169393090104891	0.152099001058826	0.163771679024821	0.183213924095487	0.153821436895714
Ap5b1	9.01498061302097	8.89474451889735	8.77770941809083	9.09082583495755	8.87579869473322	9.03086584979295	8.8720136177589	8.98106957481788
Rnaseh2c	7.85186539818644	7.9799535321782	7.93240676177553	8.23768597243194	7.50074077108769	7.80600024818256	7.68156106961225	7.55354550431392
Kat5	10.3995765564489	10.3027548640099	10.2976180866346	10.4195389078643	10.5251937695888	10.4807269513464	10.6039748276757	10.5075997141538
Rela	10.4762972676845	10.2401643686889	10.368714652489	10.4906193490502	10.6563242507134	10.7227960425984	10.6210748711901	10.7145250775085
Sipa1	8.17198301939196	8.14339611183569	8.02470168014077	8.34102812241307	7.80565127274066	7.97961050907986	7.81503796859345	7.88588967606132
Pcnxl3	11.8662832623091	11.8434158421583	11.7279044047234	11.9417902001143	11.9164202681197	12.0249797908939	11.8029128188405	11.9341681071683
Mir6987	0	0	0	0	0	0	0	0
Map3k11	10.6453839815005	10.6391340368922	10.543172492631	10.8297945809349	10.7348239602296	10.8457312486122	10.7993121072792	10.8269666844425
Kcnk7	-1.47946105578136	-1.46431567619994	-1.4793447562191	-1.479296099447	-1.45442705423944	-1.47953243730646	-1.47931145477071	-1.47937015256953
Ehbp1l1	7.42084799672141	7.48905094724173	7.48186574287879	7.44503209551874	7.21644887380977	7.26401806196719	7.33465872138118	7.32525292294063
Fam89b	9.3793059669155	9.34982661273915	9.28316190492283	9.57096476766365	9.43996349625096	9.44792951921856	9.36557741712458	9.39466093888416
Sssca1	8.26591310994055	8.3165205890758	8.36086510821762	8.49110475352903	8.52473118810299	8.55124291139713	8.53412635525771	8.54654026050399
Ltbp3	11.1376669553937	11.0859581722599	11.1255494020632	11.2906156676645	10.9578103262509	11.0573811583208	11.0188627033216	10.9672721371344
Scyl1	11.7959899749655	11.8170941263322	11.7459438261986	11.8996361690774	12.04031479586	12.0649629553629	11.9892062832387	12.0586767614281
Malat1	14.8768405381224	15.3214733527202	15.1495882010249	14.6341025186929	14.7752016478796	15.0181144144753	14.6621631167037	14.9751283623842
Neat1	14.4478302926327	14.6819317969484	14.4376202259906	14.4316536019537	14.5911666797979	14.7128977518115	14.4277472953382	14.692036605275
Frmd8	8.56914688036046	8.44419348826687	8.55132526007879	8.68533367949525	8.40507973057142	8.52872324393132	8.28162771983883	8.43140782964596
Slc25a45	3.31697143054837	3.29904567745166	3.22594126540012	3.48827715231544	3.34568770963445	3.20541485685972	3.32164939875581	3.40918151734135
Tigd3	4.26917167878264	4.25771394050551	4.19906125467538	4.20756104138374	4.20266249905082	4.21490939789933	4.20488283615166	4.21675256801316
Dpf2	11.4273091332737	11.4244626257972	11.5653447361368	11.5820605596257	11.8924311810987	11.9200138408899	11.9329994409608	11.9802165465478
Cdc42ep2	4.57744755641134	4.51654318323952	4.60174340889217	4.71821389814119	4.37248221939048	4.39738182825586	4.32878040346326	4.37071719990246
Pola2	7.92008379226849	7.84298163530239	7.77851886960058	8.01928993086031	7.80362893892497	7.72173145387394	7.776040281598	7.7557678807545
Slc22a20	0	0	0	0	0	0	0	0
Capn1	10.7264406973164	10.6663072917716	10.6225118895621	10.7311027019538	10.5142240449087	10.5082767731152	10.4864204193579	10.4086686165949
Gm10814	3.83335572078135	3.88276327924155	3.71984347966961	3.88877875077622	3.71211904377205	3.64102200969328	3.658842316303	3.7167229497577
Syvn1	11.7401095599841	11.668676257926	11.5390216418621	11.7916369945483	12.3756904269826	12.4224894118636	12.0822621831818	12.3420138047104
Mir6988	0	0	0	0	0	0	0	0
Mrpl49	9.84538732653912	9.7656013204234	9.78378328650212	9.78821559596106	9.69798099403513	9.5957540639977	9.75561948905282	9.69452638463385
Fau	11.7142632993608	11.6495612681721	11.576732201703	11.7973164004634	11.7804708741669	11.8171216340048	11.7774934207483	11.7633869424549
Znhit2	9.61192943516495	9.38826521134186	9.32809604079892	9.77080110310254	9.60340251006268	9.56582639570417	9.57817239973174	9.65641917898595
Tm7sf2	8.32081990536243	8.37677230690796	8.24813932373348	8.34454314549593	8.47330915806289	8.34864563995736	8.47796000392954	8.56081335854443
Vps51	10.8334725435354	10.752709797056	10.7700919104975	10.9210420083156	10.8697419150734	10.8880784375591	10.8479423526612	10.8356833551805
BC048609	-0.687184016834907	-0.699949986641594	-0.700073422978149	-0.656217358254763	-0.700338374329298	-0.688058814656395	-0.700015466924925	-0.700117625920077
Zfpl1	9.58331782665769	9.51145421723189	9.48738433589397	9.7412357483466	9.80259577863264	9.90117344999515	9.69016050917762	9.85826708315548
Cdca5	2.67332318017506	2.73596652026115	2.6765740629654	2.74813869549994	2.76756844787644	2.73026881828871	2.82409719971504	2.8516163913027
Naaladl1	-1.06420009971193	-1.06395102238279	-1.06404538459429	-1.06398065470553	-1.05163996532508	-1.05205813732524	-1.04945573729186	-1.05014667915886
Sac3d1	8.69804813520208	8.75093000641349	8.76611446082633	8.89641996166847	8.91565599014099	8.9603797990498	8.86797300305916	8.90850017674352
Snx15	10.1197388218541	10.0982460671843	10.1611385458731	10.2755392973014	10.0778683885272	10.2031237170243	10.1492479281568	10.2322194357866
Arl2	9.70808125370332	9.69547627419449	9.72914771814144	9.91398582997127	9.57228215091682	9.62024581833036	9.69909488516857	9.4924840997958
Batf2	1.07331236341549	1.04053481930188	1.01021861999379	1.0104973241742	1.10654337097946	1.04574812675877	1.01040938167061	1.01007310536043
1700123I01Rik	-1.0586182422023	-1.08407832603465	-1.07001268483682	-1.08410738710196	-1.0717976713969	-1.08441568484409	-1.08412742069044	-1.08420399805041
Gpha2	-0.138036805633675	-0.0926493062822751	-0.109038879945134	-0.107897629992753	-0.138131060666856	-0.138224287699678	-0.137644244266584	-0.137798212425549
Ppp2r5b	11.542999589934	11.4576037997415	11.4325182461646	11.5607935092117	11.5628632539103	11.6379271577987	11.5604778408166	11.5988650108744
Atg2a	10.5240081861021	10.5505404666663	10.4490461181932	10.625411453033	10.6682567512068	10.7093296519957	10.4211109485159	10.6768582924235
Mir194-2	0	0	0	0	0	0	0	0
Mir192	0	0	0	0	0	0	0	0
Ehd1	10.6689498628467	10.5849668146433	10.497766741293	10.851390111691	10.7336276304189	10.7973173243868	10.6470636929793	10.7337691682419
Cdc42bpg	11.662525820023	11.620629952153	11.435323166829	11.7138717753299	11.5566056143682	11.6135740755862	11.4906016005073	11.5955920176896
Men1	11.0718414103928	10.9999977373876	10.9534958443909	11.1830320034047	11.1310691755765	11.2132380219952	11.0687952247077	11.2149877824776
Map4k2	10.3535915327466	10.3915582104404	10.3016093072737	10.4271121531355	10.4245866372448	10.4118401975881	10.2936281413128	10.3840327781099
Sf1	12.3084605084428	12.3332699392712	12.230579589614	12.3249539997977	12.6870305202619	12.6655756425828	12.5954379110151	12.6554282685677
Pygm	4.16670635671831	4.20424893080928	4.1681567953169	4.13037733891916	4.10860883867323	4.18999284363693	4.10385336158549	4.20618616490811
Rasgrp2	1.79838193724208	1.75006704537937	1.7050172819334	1.77592519630478	1.71286354805976	1.67502270853322	1.67701555505445	1.67648658005987
Nrxn2	6.11012443936908	6.11395703393539	6.07591978046118	6.20198496861049	5.85632927693575	5.98466110961033	5.94274725447528	5.92813225116733
Slc22a12	0	0	0	0	0	0	0	0
Rps6ka4	10.6652982785035	10.5183283942634	10.4997000205826	10.6373706205398	10.6536703093005	10.6683391591398	10.5446149052542	10.6254520595928
Mir5046	0	0	0	0	0	0	0	0
Ccdc88b	6.35341664752059	6.00099063306906	6.02238153941005	6.25945655291215	6.16236318348327	6.20047095693342	5.91026012509507	6.19937381221693
Prdx5	11.2208889760375	11.0850028488618	10.9839397898779	11.1971017369936	11.1167094135304	11.080737024253	11.101615343478	11.0486254664671
Trmt112	10.4802951828896	10.4084978461252	10.390390473024	10.6309216724131	10.590034684254	10.6279348772401	10.7216615731078	10.7379936544936
Esrra	9.80141913303639	9.75145263313106	9.67748466090633	9.88500226628533	9.81819589020599	9.91319952821526	9.87783719203954	9.85110527616648
Mir6990	-0.802893427294641	-0.802598075534916	-0.802709980429909	-0.802633218294492	-0.75385294852578	-0.803006001247083	-0.788189817133819	-0.802750043364159
Tex40	-2.15459503856288	-2.15448091711787	-2.15452416556409	-2.15449450013181	-2.12989230588124	-2.1546385151047	-2.15450386297181	-2.15453964613323
Kcnk4	-1.58003498989485	-1.57986501026587	-1.57992942586572	-1.579885241064	-1.54324230794519	-1.58009974969466	-1.57989918634585	-1.57995248350568
Gpr137	9.59114617437491	9.71917959248295	9.66389394963795	9.72272388362036	9.78655210427646	9.73228000756306	9.78960231275162	9.78262819265381
Bad	9.27586248077034	9.34717427630464	9.25005300546515	9.42197153304907	9.33024112918299	9.43538769401574	9.47755678518312	9.37584145956285
Plcb3	9.30485101089409	9.38665434317293	9.4128812829604	9.51231075573983	9.32425839553864	9.48607154924288	9.3512546808394	9.43270210662206
Ppp1r14b	10.1602765695388	10.1470180960129	10.1094028614215	10.32973257459	9.98737845301044	10.1336073784256	10.1359405511502	10.1226851148893
Fkbp2	11.4668171837277	11.3544157867091	11.1887109065254	11.6074716591798	11.5636260465549	11.5148082740069	11.550769999969	11.5214003414543
Vegfb	10.390173186428	10.3651111774618	10.4533217366275	10.6082694298155	10.1131447129836	10.2933695155246	10.3610903948966	10.3089972758183
Dnajc4	9.22607049200307	9.11454177990971	9.06727901213348	9.19048606449304	9.19203457719132	9.21972649004126	9.28699302511032	9.14591712845199
Nudt22	8.42930017558879	8.28071413557047	8.17940177608669	8.42718000582008	8.41188488369789	8.59521501940665	8.42818558148513	8.56902536463881
Trpt1	7.86087599971983	7.81464648269514	7.71222106494108	7.91820647516966	7.84349049172506	7.82317055056227	7.78114887722464	7.88977627288726
Fermt3	5.65765174330893	5.44194417363591	5.42007593926113	5.5979444986014	5.44504315774818	5.4986272673974	5.49313635997166	5.40313858835796
Stip1	11.881728654123	11.9621045288971	12.0959231517894	12.0930545388195	11.861992380323	11.9126494894121	11.9223065172528	11.9088192761506
Macrod1	8.32357192536849	8.30807500055134	8.1743666884141	8.4072322522649	8.06085630753173	8.12140930242129	8.04725097900157	8.06788063827693
Flrt1	9.78884780445438	9.93263048909423	10.1239949002871	9.89645081224401	9.64815029868221	9.87352393160364	9.84722793149391	9.69677144428928
Otub1	11.0993566537197	11.0696381662216	10.9402133069514	11.1883689863327	11.0673432785127	11.0522706944259	11.0324281283236	11.0510919464717
Cox8a	12.0134326708178	11.9020016201648	11.9164231914024	12.1493387540832	11.9100306956715	11.9216212111631	11.8187816322626	11.8165654784451
Naa40	9.7279060934858	9.62286042919287	9.64755627581549	9.66852502229759	9.68730966116519	9.64915677771712	9.58478481918525	9.57330064845783
Rcor2	7.86428262515271	7.74722342406031	7.79978384115889	7.93322143919205	7.52915511355068	7.32889595672363	7.49603900388745	7.61415710295179
Mark2	11.4949200580553	11.4646585618098	11.4715460573254	11.5588036023852	11.4511519026995	11.438786321341	11.4005178248616	11.4515055343372
AI846148	9.37991964840116	9.254360132857	9.19494440620391	9.37034659622023	9.44063347623126	9.43442357536922	9.47662028703957	9.46904307983512
1700105P06Rik	2.43673667952361	2.42444095285545	2.37928393483724	2.43666186465005	2.47891557620221	2.40811381575851	2.42207527708694	2.39191768659937
2700081O15Rik	9.50823434180611	9.49598550460753	9.54755621452218	9.56529299501789	9.53948007003406	9.45538565109874	9.49403129859168	9.55418147213437
Mir6991	-0.624828865986203	-0.550528020609092	-0.624609379474382	-0.624517623155937	-0.624896651578382	-0.624963700415324	-0.624546575505311	-0.624657288246483
Rtn3	12.6813367654257	12.7315124723255	12.745837155205	12.7187707961328	12.6417662467807	12.5679910256987	12.5992868581512	12.6185646329367
Snord118	-1.62300738032681	-1.62284422606492	-1.62290606310808	-1.62286364807419	-1.62303863034433	-1.58752628521654	-1.62287703529034	-1.62292819538117
Atl3	11.0246915500318	11.2055941537915	11.1577851887598	10.9234075972809	10.9883273252107	10.9457773346041	10.9976215618683	10.9439311054191
Pla2g16	9.04599084413769	9.00689681754136	9.06658804345694	9.02395870084854	8.68003360590103	8.8026123519643	8.78183453776955	8.77844240147419
Lgals12	8.18662335340901	8.36883872266007	8.08969009816744	8.32000752721757	8.82433416670742	8.76813466798391	8.60254128626302	8.81775973135546
Hrasls5	-1.44740770768463	-1.44721498348428	-1.44728798994818	-1.43246405978558	-1.44744465818695	-1.43518578612299	-1.44725371318008	-1.43331638648374
Slc22a19	0	0	0	0	0	0	0	0
Slc22a26	0	0	0	0	0	0	0	0
Slc22a27	0	0	0	0	0	0	0	0
Slc22a28	0.114035870329154	0.114605515623525	0.114389752300371	0.172247865173205	0.126598232157495	0.150218052360698	0.12910269087662	0.114312487133184
Slc22a29	1.72708230589293	1.70238484040562	1.70170543411448	1.70217158744339	1.73859130198438	1.74923252714087	1.82842000114729	1.83539438544302
Slc22a30	0	0	0	0	0	0	0	0
Slc22a8	0	0	0	0	0	0	0	0
Slc22a6	0	0	0	0	0	0	0	0
9830166K06Rik	0	0	0	0	0	0	0	0
Chrm1	-1.10823718327851	-1.13354063190742	-1.13362892382986	-1.13356836047688	-1.10901715819765	-1.13386242467336	-1.1335874745697	-1.13366053026433
Slc3a2	13.4575048556974	13.403253062303	13.4825830095787	13.5011871553305	13.8540525553097	13.905740478997	13.9235138597906	13.8923963327176
Snhg1	8.76547529018755	8.76614303412025	8.72549518020141	8.59670561550839	9.6900688469712	9.69641273124332	9.85770285098725	9.71763039259753
Snord22	3.76869573712299	3.8121609648655	3.83333838295067	3.62829870144647	3.69763438185054	3.75650687005851	3.74572980999419	3.78407943290083
Wdr74	9.87126141536407	9.712667959177	9.76983275674421	9.78144538975779	10.2649714658699	10.2847584882605	10.2614301812372	10.242756600591
1700092M07Rik	1.26360572101451	1.2946284175617	1.27864835767049	1.30833759551985	1.31303042839543	1.28756350577147	1.2792197105848	1.35794889444936
Stx5a	11.3890599446587	11.4406897723996	11.3758883045788	11.4510912592989	12.0302361839488	12.024722168549	11.9550417112424	12.0211357448392
Mir6992	0.772688908667071	0.710528978348445	0.724378746330259	0.725104848229615	0.709515042330453	0.757260574350326	0.739170792645962	0.723999651571164
Nxf1	10.9679752059503	11.203902941955	11.0869276719324	11.0037113832619	11.156303763343	11.1113167975339	11.0716752480245	11.1742726465757
Tmem223	9.3178311036164	9.31921823847848	9.39257436356593	9.34476075486407	9.25834093696255	9.24680508445925	9.45454222094747	9.20277475837191
Tmem179b	8.78439481999285	8.83668680052014	8.72735069928627	8.70765558511745	8.9205621236296	8.99167503109055	9.05338028929591	9.00005450151897
Taf6l	8.60511847104251	8.57637542016472	8.63450574970228	8.74171766068916	8.42609587076764	8.35646974306676	8.42644630365321	8.40992868988048
Gm2518	6.64291422980784	6.48976001336772	6.59287492636471	6.63994894556097	6.71925661057051	6.56883014656096	6.53731894886463	6.6353706931783
Polr2g	10.9752460103703	10.8824937070408	10.8176784667346	10.8925277746892	10.8895841381696	10.7807375869568	10.9250851870124	10.810717283847
Zbtb3	6.52961908200927	6.45348519449729	6.44871124251275	6.54685180736451	6.22334512913551	6.31406480932645	6.23433700090725	6.2734849959692
Ttc9c	9.68485921107636	9.79297822030677	9.81983436586539	9.61720880895757	10.1346337170821	10.0873089155542	10.1299403890934	10.1238241603577
Hnrnpul2	12.9691941543879	12.9937557296794	12.967503934593	12.9679346532752	13.030806792482	13.047396055915	13.0385003961802	13.0578742579148
Gng3	1.9579773788378	1.9262124544737	1.84001723111976	1.82633379063869	1.89745792187874	1.87196798306098	1.85498406038215	1.82560258059836
Bscl2	10.7750646946769	10.703387389257	10.6747374637509	10.8822890035625	10.7167343540244	10.7644870489755	10.7160455790893	10.7409105872578
Lrrn4cl	4.22986894580261	4.23921243017903	4.23524802021927	4.22339363996786	4.24986787207149	4.06097083238788	4.19768725292494	4.05631969053954
Ubxn1	11.0927450251937	11.101738326341	11.061558434086	11.1233484680772	11.3707787829873	11.3721823169456	11.4612640884005	11.3293940346348
Uqcc3	9.06577366816621	8.94492001748147	8.91447598357613	9.21657280821479	9.04087990840246	8.97972980596909	9.07250890258043	9.00910435060722
Lbhd1	0	0	0	0	0	0	0	0
5730408K05Rik	3.23385984966821	3.26592115711862	3.38827025878868	3.19576499802195	3.19488887742059	3.27059544242415	3.27473026337928	3.267910596435
Mir5136	0	0	0	0	0	0	0	0
1810009A15Rik	3.11167985386471	3.08905420581679	3.11018003183906	3.19107144909346	3.10817465113964	3.13747865897898	3.09985140591749	3.18099848445518
Ints5	10.205940084921	10.1703533573466	10.1398274636991	10.3356567052229	10.4224455099319	10.4423331088739	10.4114131538843	10.4753672645116
Ganab	13.416960740862	13.3739364149428	13.2966766752122	13.4102859190468	13.5486602479524	13.5154672102404	13.4304131300625	13.5097317471247
B3gat3	11.1086000753383	11.0389312959506	11.0349210628509	11.28228447788	10.9974688461468	11.1498395109311	11.1621344762934	11.0065212608072
Rom1	9.04167180701434	8.95137823164109	8.81512035766654	8.926904622982	8.82677127608153	8.83590192040051	8.77724653633156	8.70301838916203
Eml3	10.3371574217963	10.409095310837	10.2157088480004	10.3866017815047	10.4452014488422	10.4988539682379	10.4088405016019	10.4782604291986
Mta2	11.0877477140805	11.0743991555011	11.027905380548	11.0937539645673	11.2312989051873	11.2232100292722	11.2554785680749	11.2916235531201
Tut1	9.88720919471757	9.78627612053075	9.77119024945291	9.94383934789824	10.0527535517841	10.1051459086594	9.99624897829698	10.0149117282636
Eef1g	12.7908281835284	12.7677873134932	12.7685880554945	12.8653713032119	12.748320530189	12.7628618804141	12.8267039038503	12.7586692113765
Ahnak	6.60431735840032	6.45174179876864	6.5098343057939	6.53978827892361	6.54068033253518	6.45587442970166	6.21212280383597	6.46806752817109
Mir6367	0	0	0	0	0	0	0	0
Scgb1a1	0	0	0	0	0	0	0	0
Asrgl1	9.51231485190335	9.45442301070433	9.47065716171301	9.45031748574193	9.28546036786405	9.3352402158601	9.41779542916689	9.34473961489596
Stxbp3-ps	3.59993072319578	3.64561932601174	3.6967425006871	3.61719894386856	3.75248984302434	3.66679656205461	3.65359110915656	3.68127389830152
Incenp	7.93647367810307	8.05190883172408	7.99127053125595	8.10300818051173	8.14705641288661	8.04576272458857	8.10103097860307	8.07750850309138
Fth1	13.8553317800549	13.7486072163185	13.803972235657	13.9246177101554	13.6776774095782	13.7191632840037	13.6966549523783	13.6158352575859
Best1	1.29957485091271	1.24986669298416	1.24939494996631	1.30726149914996	1.28577142374318	1.28445384411431	1.29263973457198	1.29046945390363
Rab3il1	6.00994211902532	5.7240912274812	6.06744910904971	6.17160146368554	5.3477849537538	5.33884911280653	5.50356362369243	5.41250379594204
Fads3	5.35975206293499	5.24882146755228	5.39092932566302	5.36172667122705	5.56664812568676	5.30306492476867	5.30967703878714	5.54012652227053
Fads2	8.56440115297799	8.4566207461709	8.42336879001061	8.69183982422895	9.17382717377506	9.23939153828661	9.04548021654354	9.32161521714262
Fads1	10.859147397136	10.8097728391282	10.8358321489084	10.9023417242031	11.1318945796166	11.1330279102415	11.0505993193932	11.1566373626536
Mir6993	-0.188886341014033	-0.18841756606976	-0.188595096499633	-0.144511925066519	-0.188976264763667	-0.189065200364911	-0.188511738222915	-0.133496292261494
Fen1	8.42152374791708	8.32608055261583	8.32582485116095	8.46599264069871	8.54622985262111	8.49878022140343	8.51912209568239	8.554404784625
Tmem258	10.9044983990634	10.7633971809333	10.7000833431925	11.0360963442061	11.1021998169938	11.0993717959402	11.0573356639121	11.0753272551785
Myrf	8.86898364684652	8.77673074492437	8.83930990296781	8.80467354248577	8.57025152137294	8.54858310766985	8.45949021058784	8.64098711745357
Dagla	11.3931505512242	11.3551100653478	11.2409556309617	11.4913810459262	10.8288679747058	10.8797770154252	10.745529126445	10.8281672070489
Syt7	13.6857699812945	13.6815761808679	13.656138117679	13.7120588857203	13.2670501657419	13.3240279238204	13.259806433219	13.2628919031506
Lrrc10b	12.0773009093093	12.0742543962578	11.9112861117886	12.0865206587071	11.7685258207905	11.8960527475836	11.8551453690197	11.787470395565
Ppp1r32	2.33397525745618	2.37303123140806	2.31431741146259	2.28778657963392	2.37796268899938	2.36346070226465	2.30169538836056	2.36533665166886
Sdhaf2	9.79752135742073	9.89716756606309	9.91809087272804	9.74544701363696	9.92835870276601	9.95560030985398	10.0121520918192	9.93677037018221
Cpsf7	10.8223143647167	10.8785540385811	10.9083007327147	10.8032126854824	11.0439190940467	10.9762110282994	10.9042699233319	11.0158580873623
Tmem216	8.018173321988	7.91408758356514	8.03113401675314	7.97420946163359	8.09567150984259	8.10879550330229	8.144946260404	8.02528613433307
Tmem138	7.85879704037946	7.69488765975331	7.8238736140891	7.86759286036565	8.0981179652808	8.1895512142371	7.96163125524895	8.06801393614217
Cyb561a3	9.0408740716336	9.1249745082904	9.08176664482447	9.13687707161969	8.93431882753521	8.97532937254661	8.98674846368665	9.0036966044658
Tkfc	9.52336448834602	9.41672062790332	9.3089553409045	9.58870200810957	9.39578326451766	9.45336548059726	9.35626733923267	9.3769764141053
Ddb1	13.7292343840591	13.7151573699729	13.5921650877165	13.7380893403789	13.795812400615	13.7934527640601	13.7072623202401	13.7712221605181
Vwce	-0.386476845915943	-0.399224406561293	-0.370842699421865	-0.3553037982543	-0.399707279748951	-0.39978414216669	-0.399305800027561	-0.399432799353668
4930524O05Rik	0	0	0	0	0	0	0	0
Pga5	0	0	0	0	0	0	0	0
2210404E10Rik	-2.93759445588136	-2.93752414810087	-2.93755077486053	-2.93753250842706	-2.93760794233319	-2.93762128037823	-2.92274264659526	-2.93756031102328
Vps37c	10.6301057542646	10.6533072206157	10.5749287175737	10.7295241578517	10.942877668498	10.9959118506809	10.9827262390827	11.0197799604016
Cd5	-2.08666048280421	-2.1121481851473	-2.11219322311691	-2.11216232941876	-2.11228982060797	-2.11231233895644	-2.11217207955065	-2.11220934599069
A430093F15Rik	-2.92190267372157	-2.92183125343283	-2.9218582999681	-2.90684598595893	-2.92191637508152	-2.92192992614692	-2.92184560025138	-2.92186798692979
Cd6	0	0	0	0	0	0	0	0
Slc15a3	6.18547599272712	6.15870365001484	6.25224042564054	6.20712287112301	6.22181259457645	6.40791416090732	6.09046959947768	6.22772675586992
Tmem132a	8.98828821991778	8.82798769209574	8.92082756301876	9.05946962554082	8.702158814565	8.77964948850452	8.84766134155832	8.74688282067973
Tmem109	10.819503842178	10.8303940457469	10.7944426219504	10.9316574765036	10.7711437912846	10.7823143128923	10.8072135073421	10.7526174763437
Prpf19	12.2357148561209	12.1382942019404	12.1544224489394	12.298803754693	12.3394924139012	12.3442942423646	12.3554047831447	12.3642253965037
Zp1	-2.97231203558537	-2.97224411458457	-2.9579018982298	-2.97225219251811	-2.97232506110582	-2.97233794231065	-2.97225776165261	-2.97227905324903
Ptgdr2	-2.89948495264777	-2.88412971618603	-2.89943956561009	-2.89942058954302	-2.89949896840953	-2.89951283113747	-2.89942657728441	-2.89944947313036
Ccdc86	9.3348043848883	9.25050316828676	9.13147784144859	9.36319709813784	9.64349855702649	9.675482746015	9.50706045116193	9.607526232986
Ms4a10	0	0	0	0	0	0	0	0
Ms4a15	0	0	0	0	0	0	0	0
Ms4a18	0	0	0	0	0	0	0	0
AW112010	3.92828313025812	3.87206853775393	3.92505563488589	3.90252137500882	3.69692517065486	3.71662729389024	3.68664310240126	3.72184103282241
Ms4a8a	0	0	0	0	0	0	0	0
1700017D01Rik	0	0	0	0	0	0	0	0
1700025F22Rik	0	0	0	0	0	0	0	0
Ms4a13	0	0	0	0	0	0	0	0
4930526L06Rik	0	0	0	0	0	0	0	0
Ms4a1	0	0	0	0	0	0	0	0
Ms4a5	0	0	0	0	0	0	0	0
Ms4a7	6.01892977133084	5.73985924480772	5.87751871368762	5.80518173573025	5.34854681775415	5.42024486026273	5.24928685975024	5.39362706886106
Ms4a4c	-0.655684051130301	-0.640213627537721	-0.612982504470072	-0.655384944113248	-0.655749168118029	-0.655813568365069	-0.655412775692959	-0.641402713477797
Ms4a4b	-2.15459503856288	-2.15448091711787	-2.15452416556409	-2.15449450013181	-2.12989230588124	-2.1546385151047	-2.15450386297181	-2.15453964613323
Ms4a6c	4.29275588446403	4.14017503328703	4.27700087870606	4.15759329932131	3.92379550318066	3.85874292465075	3.86058484800944	3.82767611794022
Gm8369	0	0	0	0	0	0	0	0
Ms4a6b	3.07821500970775	2.96837819538748	2.99489998207556	2.92745570755984	2.81157392162761	2.81051805456558	2.80262434046177	2.80148139505298
Ms4a4d	-2.08666048280421	-2.1121481851473	-2.11219322311691	-2.11216232941876	-2.11228982060797	-2.11231233895644	-2.11217207955065	-2.11220934599069
Ms4a6d	4.83859389376778	4.81201079647128	4.88474112341426	4.74449565437932	4.75008414545795	4.64856671848651	4.65296374737759	4.59595575019934
Ms4a2	0	0	0	0	0	0	0	0
Ms4a3	0	0	0	0	0	0	0	0
Oosp2	-3.14408031814214	-3.14402285225443	-3.14404463048412	-3.14402969218893	-3.13164098632497	-3.14410220969853	-3.14403440695913	-3.14405242576004
Oosp1	-0.825909830865163	-0.838464615760866	-0.838572587067708	-0.838498525030279	-0.789985970948846	-0.838858120954171	-0.838521899505509	-0.83861123763714
Oosp3	0	0	0	0	0	0	0	0
Gif	0	0	0	0	0	0	0	0
Mrpl16	9.378795424758	9.27095567659178	9.1948229067855	9.32474488595846	9.14977249210123	9.16920495985735	9.17132655184702	9.11198783982738
Stx3	10.713336903057	10.8279574698131	10.8200958347742	10.7068604588866	10.8682039390042	10.8277958772728	10.8829778665124	10.8445488922242
Olfr1417	0	0	0	0	0	0	0	0
Olfr1418	0	0	0	0	0	0	0	0
Olfr1419	0	0	0	0	0	0	0	0
Olfr1420	0	0	0	0	0	0	0	0
Patl1	10.1396662337947	10.1264754327861	10.2355008862402	10.1166592508774	10.2987698652823	10.2942041113364	10.2586861267586	10.3246513250787
Mir6994	0	0	0	0	0	0	0	0
Osbp	12.483601180767	12.4629017111865	12.421990920197	12.4820105841299	12.960205254744	12.9523816332977	12.8509934878875	12.9506204961365
Olfr1423	0	0	0	0	0	0	0	0
Olfr1424	0	0	0	0	0	0	0	0
Mir466f-1	0	0	0	0	0	0	0	0
Olfr1425	0	0	0	0	0	0	0	0
Olfr1426	0	0	0	0	0	0	0	0
Olfr1427	0	0	0	0	0	0	0	0
Olfr1428	0	0	0	0	0	0	0	0
Olfr76	0	0	0	0	0	0	0	0
Olfr1431	0	0	0	0	0	0	0	0
Olfr1432	0	0	0	0	0	0	0	0
Olfr262	0	0	0	0	0	0	0	0
Olfr235	0	0	0	0	0	0	0	0
Olfr1434	0	0	0	0	0	0	0	0
Olfr1436	0	0	0	0	0	0	0	0
Olfr1437	0	0	0	0	0	0	0	0
Olfr1440	0	0	0	0	0	0	0	0
Olfr1441	0	0	0	0	0	0	0	0
Pfpl	0	0	0	0	0	0	0	0
Mpeg1	9.27552326152264	9.02422595940897	9.1016955396856	9.1069385743799	8.23518565420403	8.10609716566343	7.91785971851414	8.15793145350358
Dtx4	7.9897843425085	7.76301989082385	7.8204535157411	7.88009364152455	7.79950436237474	7.82353771624004	7.86712518229927	7.86852585376748
Fam111a	4.9673588975216	5.04175531147157	5.01117787399086	4.98704940819752	5.04661261227126	4.82938582090481	4.83520164640458	5.00357650225217
A330040F15Rik	3.59907825288162	3.61185516275805	3.5905676319024	3.55750532069013	3.62614260258525	3.65059391976701	3.60706434862825	3.65755730537695
Gm4952	-0.761681946080087	-0.761375355266747	-0.761491506878327	-0.761411830145555	-0.749146157122649	-0.737519349311036	-0.732606212857576	-0.761533093617439
Glyat	2.3072055292674	2.18035489585391	2.16464971027825	2.24970953354472	2.25863497278082	2.25550541615161	2.17950321466754	2.21854619667883
Olfr1442	0	0	0	0	0	0	0	0
Olfr1443	-2.15459503856288	-2.15448091711787	-2.15452416556409	-2.15449450013181	-2.12989230588124	-2.1546385151047	-2.15450386297181	-2.15453964613323
Keg1	-1.98622694692954	-1.98609292619486	-1.97180520973973	-1.98610886607086	-1.98625264740072	-1.98627806273194	-1.98611985533113	-1.97209073617671
Zfp91Cntf	0	0	0	0	0	0	0	0
Cntf	0.657328264086805	0.645114902120384	0.659052161812066	0.645017167633488	0.656795823915119	0.668393577028564	0.688067016328517	0.712551293763535
Zfp91	10.832817404289	11.0308959837017	11.0582925126362	10.6772459247122	10.9637795438547	10.8626773846321	10.9746767795785	10.9531309903469
Lpxn	5.06334871918795	5.02011502168978	4.95112182279594	5.13503366950443	4.97598575367439	4.9825008575896	4.99996903326243	4.96467454485228
Olfr1444	-1.2161155797154	-1.21589057740986	-1.21597581634604	-1.21591734443758	-1.21615871387712	-1.16811904449043	-1.21593579717048	-1.21600633605059
Olfr1445	0	0	0	0	0	0	0	0
Olfr1446	0	0	0	0	0	0	0	0
Olfr1447	0	0	0	0	0	0	0	0
Olfr1448	0	0	0	0	0	0	0	0
Olfr1449	0	0	0	0	0	0	0	0
Olfr1450	0	0	0	0	0	0	0	0
Olfr1451	0	0	0	0	0	0	0	0
Olfr1453	0	0	0	0	0	0	0	0
Olfr1454	0	0	0	0	0	0	0	0
Olfr1457	0	0	0	0	0	0	0	0
Olfr1459	0	0	0	0	0	0	0	0
Olfr1461	0	0	0	0	0	0	0	0
Olfr1462	0	0	0	0	0	0	0	0
Olfr1463	0	0	0	0	0	0	0	0
Olfr1465	0	0	0	0	0	0	0	0
Olfr1466	0	0	0	0	0	0	0	0
Olfr1467	0	0	0	0	0	0	0	0
Olfr1469	0	0	0	0	0	0	0	0
Olfr1471	0	0	0	0	0	0	0	0
Olfr1472	0	0	0	0	0	0	0	0
Olfr1474	0	0	0	0	0	0	0	0
Olfr1475	0	0	0	0	0	0	0	0
Olfr1477	0	0	0	0	0	0	0	0
Olfr1480	0	0	0	0	0	0	0	0
Olfr1484	0	0	0	0	0	0	0	0
Olfr1487	0	0	0	0	0	0	0	0
Olfr1489	0	0	0	0	0	0	0	0
Olfr1490	0	0	0	0	0	0	0	0
Olfr1491	0	0	0	0	0	0	0	0
Olfr1494	0	0	0	0	0	0	0	0
Olfr1495	0	0	0	0	0	0	0	0
Olfr1496	0	0	0	0	0	0	0	0
Olfr1497	0	0	0	0	0	0	0	0
Olfr1499	0	0	0	0	0	0	0	0
Olfr1500	0	0	0	0	0	0	0	0
Olfr1501	0	0	0	0	0	0	0	0
Olfr1502	0	0	0	0	0	0	0	0
Olfr1504	0	0	0	0	0	0	0	0
Olfr1505	0	0	0	0	0	0	0	0
Rnu6	0	0	0	0	0	0	0	0
Tle4	7.89716228305453	7.85601501340136	7.86780299513925	7.69986085908197	8.04788076793289	8.04358851387668	8.06523944568986	8.10944083942929
Psat1	11.6517968000503	11.5786887354295	11.5797434393938	11.5590769672673	12.3694846355014	12.2898430887041	12.3618901088435	12.3671614107603
Cep78	9.22067771810452	9.21536092379082	9.23540248372296	9.21567831190021	9.27979277655148	9.25923101043017	9.33093608792454	9.31302187134729
C130060C02Rik	3.67870799562077	3.65215945571437	3.65382128667843	3.68496881118329	3.63071872180536	3.57202686073225	3.59698891065192	3.56549096887713
Gnaq	11.690014561695	11.7281799428444	11.7540995139324	11.7080863047548	11.6660509024461	11.6530017901981	11.6377211391247	11.7158205557566
E030024N20Rik	2.96252438142247	2.97040493211185	2.91065265030272	3.03157747267989	2.85043243939014	2.95439906730313	2.97941054507952	2.88203374281091
Mir496b	0	0	0	0	0	0	0	0
Gna14	5.24361845478422	4.94920400229465	5.05514271995749	5.15307949713385	5.0452747855776	5.03406364190071	4.88420577072333	5.08469668110378
Vps13a	10.8278944371491	11.0103003005346	10.9967458632031	10.7640556816744	10.6642353702174	10.7111338858937	10.7354835604643	10.7914295776088
Foxb2	0	0	0	0	0	0	0	0
Prune2	11.5273603152577	11.6414580933337	11.6258780110616	11.4348134257107	11.2441546645407	11.2397531725452	11.1806564003847	11.155962036246
Gcnt1	6.4448247911728	6.24131879206367	6.18273257114823	6.18289867135448	6.32628326795897	6.10453745410694	6.04013675944837	6.10875146627866
Rfk	11.7144224848895	11.7747326164512	11.7652963392965	11.7021173677129	11.8177068691079	11.7780341378616	11.7411836349183	11.7132560564932
Pcsk5	2.97581213817447	3.04464796756568	3.06251745231595	3.01534847230541	2.94846451346568	2.93429478655136	3.18658293364447	3.00873465930869
Ostf1	9.47573073510426	9.43252757269845	9.51609707345141	9.50657360552598	9.34606224268758	9.37251741293311	9.43865258716603	9.29056929871769
Nmrk1	6.3863394664595	6.29248988968623	6.39195595676304	6.42122295614191	6.2887269996366	6.35987177937246	6.45567392031232	6.31771017983511
2410127L17Rik	7.54194202205624	7.46057198465347	7.75211266984842	7.48135607696124	7.49141564593312	7.57553250353871	7.69538216855988	7.6009076748293
D030056L22Rik	7.92418812405257	8.0611621484846	8.11853826159389	7.88331388897561	7.94715961201763	7.96199411509975	8.15164620338363	7.95744144659588
Trpm6	4.7400936208058	4.53813488709035	4.62677603539684	4.56660537528939	4.47075955422677	4.5490856847902	4.53026645955679	4.39126224971977
Rorb	2.54600139040954	2.52977004930878	2.56670885678484	2.52875529269803	2.54367799920718	2.55287355696928	2.5955755609596	2.63895766586443
Anxa1	3.01522868745784	3.00379384773253	2.96939259138141	3.13482334412933	2.85403322663275	2.85287670468585	2.88955845514333	2.87242458818305
1500015L24Rik	-3.08859854080559	-3.10143558522829	-3.1014582695224	-3.10144270934028	-3.10150692085084	-3.10151826181109	-3.1014476202032	-3.10146638999875
E030003E18Rik	-1.98387464863108	-1.9837398879431	-1.95528069358296	-1.98375591476012	-1.98390049332492	-1.98392605201502	-1.98376696412678	-1.98380920795688
C730002L08Rik	0	0	0	0	0	0	0	0
Aldh1a1	4.86534366832996	4.80675521357752	5.03873073416169	4.88299771359739	4.98207236249214	4.97894424442987	5.1281134937722	5.03961103610826
Aldh1a7	-0.426715471644308	-0.426319746333602	-0.426469622851203	-0.426366806072437	-0.426791371886846	-0.414496644506094	-0.368991896470675	-0.412446014451554
Tmc1	-2.05573349378743	-2.05560807761557	-2.04144630158033	-2.05562299862119	-2.04314038693011	-2.05578130506177	-2.05563328474155	-2.05567260401326
4930554I06Rik	0	0	0	0	0	0	0	0
Zfand5	11.2581528253332	11.2695677887572	11.3588935208031	11.0542408688385	11.6065109008903	11.4985765067419	11.618531063563	11.5914660538507
Gda	5.24279261986969	5.19491902918323	5.07102861520667	5.17888686176527	4.99325133693143	5.11077381233142	5.0084925903013	5.10170033675532
1110059E24Rik	8.96152773264057	8.96140655599557	8.96223505218869	8.83157041455764	8.88369675727984	8.89267293404319	8.9394300147795	8.82825846072223
Abhd17b	8.96175040875355	8.96500863761349	9.00764340197268	8.72493860917008	8.9780292605322	8.96787149358537	9.04770703114526	8.93672621540568
Tmem2	8.9309784929861	8.97080656004901	8.84152308605307	9.01173918077736	8.79750718165073	8.87583585132009	8.54176245587368	8.75295612072982
Trpm3	8.88160769145099	9.06846852225794	9.05976475767675	9.04754728070025	8.93291587942176	8.91564120189269	8.76851404617362	8.9849191384333
Mir204	0	0	0	0	0	0	0	0
Klf9	10.3343058480206	10.3822498984229	10.4032564701054	10.3764386055024	10.4373558065519	10.4997760914932	10.4668002256873	10.3856828681553
Mir1192	0	0	0	0	0	0	0	0
Smc5	9.82229940199351	9.91941187757375	9.91175040344971	9.65161093087766	9.8049052581837	9.84464113904073	9.90958966406352	9.81483397846085
Mamdc2	3.9598458278961	3.96618672722139	4.0592490048672	3.99083633354302	4.21913185917183	4.20910377447662	4.08850880786504	4.2059466548326
1700028P14Rik	0	0	0	0	0	0	0	0
Ptar1	7.383469702655	7.58094612753434	7.46614120945401	7.36070663146833	7.47078916157595	7.5685559314279	7.63512924364736	7.63342721549708
Apba1	10.4360178890376	10.5295048749451	10.4376956720704	10.5030836382877	10.2892703293346	10.4013652185376	10.3038137328701	10.3431330364688
Fam189a2	6.95537133310591	7.03545952772262	7.00963266032991	7.06855234914429	6.8448196764543	6.91240360970679	6.8089889852842	6.83947729525047
Tjp2	10.7125611263867	10.6681730127929	10.5947513777677	10.6778790279012	10.4408142520392	10.4643173009869	10.3753243786229	10.4266944872982
Fxn	7.91698043480814	7.93987789623879	7.9001051747102	7.94681898543167	7.88876625558304	7.78444197587951	7.95167468178827	7.84998555521168
Pip5k1b	11.2581930433342	11.1934362603641	11.2933477370746	11.2575892457707	11.3840855345979	11.4152919519309	11.3932186315148	11.3816018205463
Fam122a	10.3970078637251	10.3909026810025	10.3065659578947	10.432379540319	10.6739449924963	10.679964954182	10.5545170525894	10.5864660909296
Tmem252	2.21905402735181	2.2594504070663	2.17309629821724	2.27058597606466	2.192612068508	2.17890718681635	2.17419029759541	2.18585316830482
Pgm5	6.00139087079224	5.85090909305417	6.27919759715659	6.13628181255456	5.80769054937459	5.84365145473477	5.82893731951335	5.83267558554395
Foxd4	0	0	0	0	0	0	0	0
Cbwd1	8.87887955822147	8.97538781234164	8.89061631491263	8.73095525866004	9.06483301642608	8.8104458463997	8.99496163382043	8.83779736823497
Snora19	0	0	0	0	0	0	0	0
Gm38437	0	0	0	0	0	0	0	0
Mir3084-1	0	0	0	0	0	0	0	0
Dock8	10.4692818983109	10.4869695793691	10.49023491706	10.5463383081385	9.99791743980088	10.0373312020872	9.90187225641425	10.0638472625282
Kank1	10.1729262613881	10.2150749471576	10.1227185463496	10.1762740560895	10.318283119624	10.3269412553954	10.2379340428769	10.3150535381566
Dmrt1	0	0	0	0	0	0	0	0
Dmrt3	0	0	0	0	0	0	0	0
2610016A17Rik	0	0	0	0	0	0	0	0
Dmrt2	-1.48257727965123	-1.48239086418577	-1.48246148813449	-1.48241304216799	-1.48261301349131	-1.47040919171653	-1.48242833107607	-1.45482879265169
Smarca2	12.0476809417829	12.0518996660233	12.0829546290776	12.096494539182	12.2471908526594	12.2200375925422	12.2211068345224	12.2964117622085
4931403E22Rik	-1.4263166396874	-1.41107158393672	-1.4261944729339	-1.42614337191851	-1.41365008847256	-1.42639163977543	-1.42615949794276	-1.41218421912537
Gm815	0	0	0	0	0	0	0	0
Vldlr	12.2589471145433	12.2893281900228	12.3970122421911	12.1383979330562	12.8978389826062	12.8802110213632	12.8335356766825	12.8600388064294
Kcnv2	1.55012052006162	1.59696497502614	1.60693561209156	1.56762645162881	1.62160985482428	1.60762513834938	1.53835522187472	1.53787998645456
D19Bwg1357e	10.6745069372127	10.5824297873186	10.6463751326941	10.5684803588702	10.8821615355904	10.9145851653372	10.9696721324483	10.9054957919175
C030016D13Rik	2.92273966211708	2.83413661148556	2.87178628843694	2.83326264054038	2.98285972807247	2.91480010407622	2.88744695194675	2.95669614806941
Rfx3	9.42666720378882	9.65605065100997	9.65685017967733	9.44491959483374	9.39950150556297	9.31849963183475	9.26035682426992	9.32457887636467
Glis3	11.0937952118396	11.0581809848618	11.0556795782828	11.0355380740319	11.0623592434888	11.0148317857075	10.9015580159721	11.0626731437327
D930032P07Rik	0	0	0	0	0	0	0	0
Slc1a1	4.85295305201971	4.81444028926383	4.81038502350595	4.94557350856882	5.04130760943988	4.96772037169925	4.91181078058614	4.8666593684602
4430402I18Rik	5.59237850856646	5.51774866182508	5.61654206590443	5.34623813166547	5.61190252872913	5.53514626678467	5.49649934266575	5.56014681958633
Ppapdc2	10.2796821346389	10.3380516269368	10.375143121932	10.2986586782367	10.3864272487924	10.4376608142149	10.4864754976602	10.4945275323517
Cdc37l1	10.9844801342987	11.1606400486795	11.1477348223328	10.9228291693814	11.1513055516404	11.0797364303728	11.1504303872755	11.1383990683823
Ak3	9.61177117006749	9.60599894552006	9.55968031713936	9.58030074562837	9.39642234539712	9.37280578454863	9.45080682456522	9.40081191050757
1700018L02Rik	5.19606391560333	5.1716497141618	5.05460320581825	5.16490591857111	5.03332889461017	5.17046516062071	5.13212078222633	5.1149995346453
Gm9895	2.92072980026818	2.85178982682563	2.91102377762878	2.85029004528649	2.87162446378055	2.87931282383784	2.87598473737228	2.83218714812983
Rcl1	9.22971822283129	9.11115272291201	9.2162256376804	9.27741510704835	9.46997464928489	9.55284220934064	9.58328632354722	9.44002997394231
Mir101b	0	0	0	0	0	0	0	0
Jak2	10.4775971907555	10.4647409463793	10.5913066528828	10.3375332963182	10.7267884931516	10.6819549519916	10.692758359848	10.7231796879827
Insl6	3.24572135376767	3.21404605375236	3.31893862074043	3.32631582781204	3.20751457184609	3.30029509084555	3.22424906084318	3.15359516807337
Rln1	-1.58003498989485	-1.57986501026587	-1.57992942586572	-1.579885241064	-1.54324230794519	-1.58009974969466	-1.57989918634585	-1.57995248350568
Plgrkt	8.33912038109425	8.54138546565091	8.58522389029749	8.41578243612476	8.63440047698016	8.55364972248433	8.70914275781608	8.65321916219484
Cd274	9.43164051487102	9.49528644892555	9.49213988565847	9.3778556662906	9.65680735142133	9.63886846718601	9.58876603066104	9.46585762102499
Pdcd1lg2	-1.1920808889672	-1.19186023681469	-1.19194386168914	-1.19188650145261	-1.17972335651829	-1.15656456599285	-1.19190460546628	-1.19197379341105
A930007I19Rik	3.67981334422236	3.66187750083715	3.66418560538122	3.65885717892885	3.75292728663885	3.58321495838178	3.66896364553393	3.56227033211891
Ric1	9.84000022229266	9.87609107659429	9.94516342587873	9.83386148914888	9.99383358293075	10.0079562068888	9.96391424074548	10.0574709476754
Ermp1	9.66828334021546	9.76643683099729	9.86089899617676	9.76395750063353	9.35987191644114	9.48320846244495	9.53464795929584	9.37074614876069
Mlana	-2.15459503856288	-2.15448091711787	-2.15452416556409	-2.15449450013181	-2.12989230588124	-2.1546385151047	-2.15450386297181	-2.15453964613323
9930021J03Rik	10.9738550183735	11.0468135218298	10.9994339598338	10.8742589160182	10.9848841719383	10.9145438996925	10.9089538657591	10.9707364050863
Ranbp6	9.33358390730905	9.53452238946047	9.55747374773876	9.25149969392009	9.33423633731337	9.23330633709976	9.42073506971724	9.32107126242204
Il33	3.41526795672979	3.31489312110989	3.40981725707277	3.35331621751628	3.34448267708454	3.4041263653589	3.4383452329716	3.3077744561389
Trpd52l3	0	0	0	0	0	0	0	0
Uhrf2	10.5671435404666	10.6411264892544	10.6894089348663	10.53929899194	10.5820751900249	10.5800135750117	10.7716332545914	10.6600015893118
Gldc	5.81255311366233	5.7770028665522	5.7267326094865	5.69353124240325	5.7836845798942	5.81931031797326	5.74694126256765	5.81610919881197
Mbl2	-0.248499791490544	-0.248058608952268	-0.206168222945995	-0.233365917925323	-0.223469919866509	-0.236393548289597	-0.248147264566771	-0.248285570376823
Ppp1r2-ps3	-3.14408031814214	-3.14402285225443	-3.14404463048412	-3.14402969218893	-3.13164098632497	-3.14410220969853	-3.14403440695913	-3.14405242576004
Dkk1	0	0	0	0	0	0	0	0
Prkg1	6.99065031187663	6.99588292288948	7.04273308405485	7.01523727184883	7.15500582361844	7.20863729604688	7.07536245166004	7.06545292032409
Gm6642	0	0	0	0	0	0	0	0
Cstf2t	10.5474697715672	10.4967595434309	10.53804815638	10.4934627662092	10.6102972838715	10.5854164505452	10.5547216778987	10.5782024467719
8430431K14Rik	-1.98387464863108	-1.9837398879431	-1.95528069358296	-1.98375591476012	-1.98390049332492	-1.98392605201502	-1.98376696412678	-1.98380920795688
A1cf	8.65336217035661	8.69442205944789	8.83688966394836	8.61846421261558	8.36121076293886	8.15328326061024	8.24759231613	8.33028061088885
Asah2	10.5434431051158	10.5560647613664	10.6572763520484	10.4429517840431	10.1980818700233	10.2461496190011	10.1920689131273	10.2599397115879
Sgms1	10.0995185321607	10.0870118700525	10.2424223369652	10.0545068336696	10.550667433541	10.5061650294609	10.4405489309938	10.5856227260071
2700046G09Rik	7.52425642004344	7.5418733314119	7.35361491632322	7.55970561518116	7.26227756790292	7.23281345904958	7.35224306724624	7.33863195427488
Minpp1	9.76951171336407	9.67667907001501	9.80035930910523	9.72827225095586	9.581712615208	9.65485267110559	9.6498569948113	9.64590622836186
Papss2	13.9086913613884	13.9752843938558	13.9866372972192	13.959795400951	13.8589704459376	13.7935867448854	13.7354530419529	13.8142727283426
Atad1	11.6020280615255	11.6363844805409	11.6830313899446	11.2947961299206	11.6756736087558	11.5785293474725	11.6691518035393	11.5729718063546
Pten	11.6346332790112	11.7298139580332	11.6792829207401	11.4293076996048	11.4855521249736	11.4752129556668	11.5162566879224	11.5036944883249
Rnls	7.24446835229493	7.11848160174269	7.19748215773403	7.12097777924369	7.21758014407874	7.02657861183062	7.12209767428789	7.27158896134556
Lipo1	9.45660219160499	9.61389368797244	9.6458667493466	9.15628864707685	9.40269563868263	9.29826508250564	9.41434599802812	9.40225808116119
Lipf	0	0	0	0	0	0	0	0
Lipk	-1.35581670226134	-1.35560590161937	-1.35568573088322	-1.34066530547024	-1.35585714260448	-1.3558971394258	-1.32627443255151	-1.35571432242958
Lipn	-0.424761451332348	-0.424365831824325	-0.382176026725466	-0.424412880250421	-0.424837328513911	-0.424912367618287	-0.424445317099057	-0.383008743427704
Lipm	0	0	0	0	0	0	0	0
Ankrd22	1.4679647107885	1.45636589415469	1.56411480628845	1.47095359246093	1.5043201558711	1.47881114385885	1.54045202344006	1.46961260072275
Stambpl1	8.03007786815425	8.06320581764461	7.95225273332309	7.99861303798494	8.46183348558619	8.32969749346623	8.35632266324796	8.34513904784963
Acta2	3.58042646603795	3.41992255821071	3.49744672548545	3.60903667209512	3.28142902540441	3.32965483844787	3.27376038461203	3.32885800381511
Fas	4.58151598930225	4.53267306544784	4.61897280429365	4.63040177559843	4.54367642354683	4.58342397606374	4.58329290250247	4.84885346628053
Ch25h	1.43501487955486	1.42305400172891	1.43718592057734	1.48232146076469	1.42125946836931	1.61584589814041	1.42275195324041	1.45092331112556
Lipa	9.06570735727967	9.06048909093766	9.11982655528564	9.0948716282808	8.78767095309172	8.76470517285359	8.661261051068	8.65793978339895
Ifit2	4.23188611565298	3.97471655008446	4.00123649650814	3.97167494328067	4.06865671662613	4.03177703703031	3.8772678802709	4.00877147060688
Ifit3	6.32264466239009	5.93490129949734	6.03143304502261	5.8518050780862	6.18053269843502	5.91984205725538	5.88801745250449	5.55934645360813
Ifit1bl1	4.70720342709387	4.51633064289244	4.46839244337541	4.47634774345757	4.71990051535004	4.6089560180292	4.6088320157378	4.54254198322571
Ifit3b	5.7460355272597	5.54724199408937	5.65828945237602	5.60377903492737	5.33306712822935	5.37185090817925	5.32069497689403	5.1648214519612
Ifit1bl2	3.12744213729495	3.2948994613348	3.17425744493474	3.17860609661738	3.13712561722918	3.23313221389508	3.25327017656118	3.18459530554097
Ifit1	7.26945647453898	7.42535929632311	7.31300095890613	7.11882816797035	7.24610385557797	6.99214888635233	6.99971913870869	7.05482051060528
Slc16a12	11.8276981512161	11.8329553370208	11.8151530429938	11.7485714544312	11.3218343072474	11.2053613070456	11.2685766561626	11.2905910345281
Pank1	8.50595766835859	8.6627229595142	8.81163000047486	8.55775083491787	8.28060086807526	8.26396330479753	8.48619228550956	8.41160569484155
Mir107	0	0	0	0	0	0	0	0
Kif20b	4.74061010474238	4.96736715579804	5.0883796133099	4.84203340849654	4.8629554627734	4.70491300499697	4.8381648647375	4.73887365551433
Htr7	0.653644952892261	0.654476494234478	0.654161569107133	0.698076517963326	0.691047985625876	0.65332770300129	0.668943226880393	0.735088612396577
Rpp30	7.80126063464468	7.73774677156552	7.74074689822676	7.51589838255859	7.79754407197579	7.70583230978426	7.84143937082793	7.75650011945801
Ankrd1	0.904086612104005	0.881396771213163	0.96162589917784	0.881049745123117	0.865213955122641	0.877362074124431	0.88081046287431	0.879895389955684
Pcgf5	9.51907282251966	9.54641591015855	9.65736014197293	9.46963863705343	9.59179081193351	9.53449076144553	9.63301681860724	9.61096041230137
Hectd2	7.22721163968688	7.31084770816977	7.40858618865033	7.0370451451056	7.44159662859595	7.40431812366523	7.54122840428185	7.39665657847705
1500017E21Rik	1.7159864259135	1.71080623538117	1.76151616030891	1.69557237552017	1.67710060375474	1.67641101031791	1.75068311212669	1.69338796952883
Ppp1r3c	6.4807545762841	6.5073112525317	6.66629838788015	6.43424819006251	6.39661857779365	6.22319235882548	6.53027422856981	6.37436247733172
Tnks2	12.638022721596	12.6903640848693	12.6805071752032	12.5240446686181	12.7065240924682	12.7052292910957	12.6972780881693	12.7389701035726
Fgfbp3	7.63191956630074	7.40431220295496	7.23496807174298	7.56466382814115	7.66906219612642	7.19690539895155	7.23396776081741	7.48594413804229
Btaf1	11.2182929630181	11.0949734338696	11.0808914526863	11.0539879404107	11.5055521286319	11.3056207117843	11.3092421863739	11.4719507748865
Cpeb3	10.1177858577218	10.2305823307906	10.0818861037549	10.0732443953628	10.4728436168274	10.4577945594539	10.2012902461464	10.4545936774843
A330032B11Rik	-0.218603666515431	-0.218149247597423	-0.218321363303186	-0.203394032910103	-0.218690814934879	-0.194284518204409	-0.174978462972127	-0.204349737060854
March5	11.4657153990555	11.446389151423	11.4734138235714	11.4068746008033	11.9642696176974	11.928694766647	11.9764297438472	11.9877101244718
4931408D14Rik	5.17776267984073	4.73212187881447	4.65799177806813	5.00462428088214	4.98862921873666	4.92806660075727	4.73768577919963	4.89712684820088
Ide	11.5531026869032	11.2625800123395	11.1385237660883	11.5652444280815	11.8749724267712	11.4237971364153	11.3237051442495	11.6624152833015
Kif11	4.72093237351989	4.76570935124252	4.72789366357646	4.59830966115632	4.81125217354219	4.85726549400674	4.90351773253063	4.80233308758754
Hhex	9.00595793318612	8.86926963742238	9.0437779665337	8.92603858344689	9.11849723204323	8.97072623402269	8.96720081983235	9.16194091336445
1700122C19Rik	0	0	0	0	0	0	0	0
Exoc6	9.81401946509462	9.66089400816723	9.79520288987459	9.54664018660879	9.71477073537607	9.61024789835743	9.64630749038731	9.67423979360139
Cyp26c1	-0.826537394160713	-0.811424139575688	-0.826357794037544	-0.82628263555827	-0.82659280911199	-0.779090818633326	-0.82630635558822	-0.826397018604974
Cyp26a1	-0.410689761272589	-0.410289965090159	-0.396104126723306	-0.395489260285204	-0.410766440356214	-0.398478666252633	-0.381225663546045	-0.3964251715341
Myof	6.92207238757637	6.71137037816086	6.66483131126794	6.89113320666156	6.71137071247475	6.76011819548358	6.56272426698996	6.74551031010274
Cep55	2.10641919310671	2.18398420426533	2.23121284681074	2.22316918469236	2.09257610605337	2.10475805737977	2.16744148239446	2.13656415819139
Ffar4	7.72179517357331	7.66939421891808	7.90716218361087	7.81931642364582	7.80784240187359	7.77972851663992	7.86971320292986	7.89576055352588
Rbp4	12.3140586507276	12.1814703641529	12.2816526961557	12.3669368323879	12.012069946069	11.9111045870312	12.0519970412594	12.0518524167799
Pde6c	2.35470604654746	2.32817266192054	2.35103632894502	2.40713803666043	2.35180587268213	2.30260000058361	2.28380707088948	2.30969762314805
Fra10ac1	9.31554674959808	9.38023891970922	9.39108894826459	9.17266577517347	9.25726592556685	9.12124433719247	9.38242246602571	9.24645836407221
Lgi1	9.65401770450424	9.78042401054247	9.79366931097695	9.52889333444204	9.68277459435741	9.61239284640908	9.82596956269256	9.57296664065902
Slc35g1	10.7952580688594	10.8482804993611	10.7436453638195	10.7055766804394	10.1390598298852	10.1117462910115	10.2047319521467	10.1423914119956
Plce1	4.01839841500076	4.07722543421495	3.97200175475066	4.03873677320481	4.06043420905292	3.98456616376215	3.87450439651992	3.97981856926255
Noc3l	9.41161286184124	9.50333830535375	9.48055314622868	9.31534782477592	9.80780793057571	9.83023790796105	9.79970922911946	9.8260578080759
Tbc1d12	8.4305551103376	8.44893118163257	8.49412510406566	8.35339673211636	8.56803973616895	8.48232839258728	8.5715196823243	8.39029655788998
Hells	4.67332326911262	4.55265594007546	4.60536633916575	4.64823588288534	4.65437582959142	4.54400866880377	4.68542664530958	4.63051886267282
Cyp2c55	-1.03443829791913	-1.03418162866655	-1.0342788562758	-1.03421215938731	-1.03448751051925	-1.02223969333266	-1.01962016259226	-1.0065309202593
Cyp2c65	-0.172695101900931	-0.155376533001263	-0.129370566937813	-0.185430047262649	-0.185933960434665	-0.18602306429199	-0.18546855155042	-0.185615771352454
Cyp2c66	0	0	0	0	0	0	0	0
Cyp2c53-ps	0	0	0	0	0	0	0	0
Cyp2c29	0	0	0	0	0	0	0	0
Cyp2c38	0	0	0	0	0	0	0	0
Cyp2c39	0	0	0	0	0	0	0	0
Cyp2c67	0	0	0	0	0	0	0	0
Cyp2c68	-2.89948495264777	-2.88412971618603	-2.89943956561009	-2.89942058954302	-2.89949896840953	-2.89951283113747	-2.89942657728441	-2.89944947313036
Cyp2c40	0	0	0	0	0	0	0	0
Cyp2c69	0	0	0	0	0	0	0	0
Cyp2c37	0	0	0	0	0	0	0	0
Cyp2c54	0	0	0	0	0	0	0	0
Cyp2c50	0	0	0	0	0	0	0	0
Cyp2c70	0	0	0	0	0	0	0	0
Pdlim1	6.20243143128738	5.83699474916573	6.04607790330065	6.14319482569296	6.12817833473263	6.08742899631983	5.90425150127544	6.08334004252373
Sorbs1	9.45539666729604	9.36895576864114	9.47792248930287	9.27523107436693	9.40698496401026	9.3271719725806	9.33345955781837	9.34417792002276
Aldh18a1	12.9084766132251	12.8389470469666	12.8218798442492	12.9448093991119	13.295364155916	13.3509915175257	13.2665210466764	13.3416853614506
Tctn3	9.82798564730356	9.91315069056192	9.86904910058607	9.81443919240841	9.88364872335875	9.8863990999586	9.84025335425915	9.87430062579615
Entpd1	6.62628359855094	6.80426553031739	6.69184541908892	6.82344366064946	6.85319523081805	6.72402919408503	6.52400248799734	6.68435009933195
Ccnj	7.75982664884814	7.60569370593784	7.67537686705183	7.71966508307962	7.55282044098739	7.57613421580975	7.54486334916019	7.58006076203322
E030044B06Rik	-2.08666048280421	-2.1121481851473	-2.11219322311691	-2.11216232941876	-2.11228982060797	-2.11231233895644	-2.11217207955065	-2.11220934599069
Mir8092	0	0	0	0	0	0	0	0
Zfp518a	9.27670294962268	9.30257855313885	9.43758955169349	9.03894225934774	9.30747130195248	9.27002891790573	9.30893329956303	9.32130483895234
Blnk	6.42797406090241	6.31150023558237	6.29411599159719	6.41547553982402	5.90303145964377	5.91148528195287	5.86783734214809	5.84859473492493
Dntt	0	0	0	0	0	0	0	0
Opalin	0	0	0	0	0	0	0	0
Tll2	-3.18763462995386	-3.18757978798862	-3.18760059244392	-3.18758633271214	-3.18764512689186	-3.17567869369558	-3.18759083919723	-3.1876080284088
Tm9sf3	13.1413011600967	13.2160902966043	13.1278235137215	12.9411755574097	13.2523110453806	13.1586575847967	13.219196498195	13.1597156667725
Pik3ap1	6.17163874462403	5.85515898518947	5.90811355371281	6.19048088213666	5.9140487805748	5.80279745644924	5.70772242205243	5.88277964530809
Lcor	7.64183303033068	7.5933950627752	7.79725124796034	7.51054006181541	7.77900107857521	7.78493632964511	7.73190433430692	7.85676394762555
Mir8091	1.71114567885154	1.7483625699109	1.70317341882982	1.67615506745744	1.69717526593091	1.67157785350936	1.75920110240413	1.67472261688148
Slit1	0.183892421348579	0.158476859229856	0.186667530641604	0.158406502049155	0.157771736261815	0.157659507042295	0.201674096642389	0.186061980845306
Gm19424	0	0	0	0	0	0	0	0
Arhgap19	6.40044237774034	6.22695357493516	6.26529651534842	6.07206777897108	6.04722297050694	5.95595698526007	6.1335090384971	6.27718708126251
Frat1	3.96539036230855	3.94470528015301	4.00700392267729	4.06134190784544	4.09764413923069	3.98455316957514	3.96480850712328	3.97981406895471
Frat2	3.47688944913412	3.55883032092502	3.48688455638097	3.592968870116	3.54131991986324	3.6270276832505	3.63726921675027	3.50993483165235
Rrp12	10.3575757329956	10.2092121324349	10.2150897063939	10.3573225602595	10.7217820376564	10.8123058877636	10.6769608175205	10.8002610227371
Pgam1	10.2275575394897	10.0479071610883	10.0641391700919	10.4023281822208	10.0983194898643	10.1561399822567	9.92281108235015	10.0960838440657
Exosc1	8.87275401432769	8.92319808746945	8.83159710002893	8.72740774426491	9.06062818322554	8.99003643653438	9.05982333065426	9.09612750439385
Zdhhc16	9.06609289582864	9.03786405860986	9.08198202697865	9.09871188104468	8.96437972880107	8.97191544457362	9.01731070103146	8.89314339421336
Mms19	10.3020827332055	10.3326364610633	10.3595765194545	10.3397106739042	10.4312528367391	10.5066197822372	10.468189540624	10.5008145845397
Ubtd1	7.90411682451996	7.78203948317302	7.90941768693681	7.9955160699146	7.75405493626072	7.71213827742312	7.84891279592934	7.86908483879254
Ankrd2	1.94469962839918	1.87104626143082	1.97855661963573	1.99577956850147	1.90622024931291	1.90477536238502	1.89959725316941	1.87005586669843
Hoga1	4.98347565784609	4.9463435731157	4.95632556975284	4.92020177311918	4.92146629460055	4.91937978484161	4.83148947838192	4.97678508300793
4933411K16Rik	0.994590510266865	1.04091866482006	0.982259841250926	0.982527152890348	1.018700458616	1.05218087424423	0.982442798020935	1.02324767887216
Morn4	9.56466540501195	9.51032449793223	9.52751673824207	9.49170013732276	9.68363384177938	9.61858538370615	9.62090590849439	9.58022894748931
Pi4k2a	11.5207464165028	11.4980485131931	11.470337570378	11.573843529768	11.9378000481728	12.0391105468582	11.962537350191	12.0225081657617
Avpi1	8.48550068470503	8.50631173570138	8.62506355042775	8.61502999192077	9.58022889032154	9.86194374373425	9.849152466773	9.74493335475831
Marveld1	10.1779015891381	10.1581774311888	10.2826652568237	10.2529187500546	10.3656909757675	10.4693812769619	10.4874926229779	10.3860477101066
Zfyve27	10.7959323246439	10.897128430676	10.7860713643053	10.919719553199	11.0913146519322	11.1429436203695	11.153094124672	11.0979757749575
Sfrp5	10.0825322253264	10.0722708621319	10.2732718083986	10.4581545588037	9.15490141254944	9.22900374095805	9.33216067524864	9.26719046359216
Golga7b	7.79252325798433	7.86436310323271	7.90035262269711	7.89376098710748	7.63948952988956	7.75394754805906	7.8276402784183	7.82706541739102
Mir3085	0	0	0	0	0	0	0	0
Crtac1	2.02183282390228	2.02600404599447	2.05280719694529	2.02550883918878	2.20607511812	2.03261829894252	2.06841024517244	2.10507192506312
R3hcc1l	9.07507169752737	9.0712684192153	9.02808303123932	9.12666777431323	9.13354132789487	9.01622358723613	9.01837774798496	9.10525248266769
Loxl4	-1.52675255045486	-1.55209319949419	-1.55215914525899	-1.55211391045424	-1.55230056879459	-1.54022309486724	-1.55212818693594	-1.55218275155307
Pyroxd2	7.30309329991687	7.52655144917243	7.53608714929756	7.55498641016466	7.58407500324033	7.51050033553373	7.56030507538812	7.55909735745019
Hps1	9.96822487115542	9.98671869389154	9.92832988555422	10.1071119901115	9.89779194554145	10.0302826179393	9.92839909233059	9.97894193061758
Hpse2	0	0	0	0	0	0	0	0
Cnnm1	9.07137709311455	8.98261963023801	9.07883426738344	9.04259059145323	8.50371634230705	8.6346114566236	8.57185400145692	8.38068162684439
Got1	11.3876267514395	11.3079263180956	11.3990993014997	11.3831406014222	12.0663441628825	12.1354465000147	12.0926946348679	12.1078405643473
Nkx2-3	5.40246418546099	5.33574565701815	5.41694886338554	5.28905212948208	5.47976450287591	5.45846456115026	5.53664633252859	5.52969983905246
Slc25a28	10.2500635405545	10.2600360148822	10.2038605430147	10.2505211767676	10.5185961716448	10.5532939422687	10.5641927180452	10.5342773891194
BC037704	7.19219727002496	7.25041496747077	7.272764504722	7.23819738670482	7.43247302046168	7.36662359937453	7.37467265235285	7.42523868682495
Entpd7	9.91447273106057	9.98401222283397	9.78051749640684	9.90123280105485	10.0502692783196	10.0713440677881	9.83052516991794	9.99067908436638
Cox15	10.2354506441404	10.3273550902925	10.2367396832886	10.345307033792	10.1630287427961	10.1107893228215	10.1120344005679	10.0842077569496
Cutc	8.33383600366185	8.33635417552659	8.46086791928279	8.45255943015626	8.21706887370699	8.17033291039676	8.45052335317717	8.2736665593377
Abcc2	5.45047579956262	5.50447851914592	5.36520807337739	5.23371532712619	5.16811073524352	5.17571156921886	5.21945670113474	5.33102351450787
Gm10768	3.21230545328876	3.2075007378864	3.28553501157801	3.13737919849742	3.17406906203218	3.18205382903612	3.25442729478557	3.24680321227139
Dnmbp	9.37002019624483	9.32631201197456	9.28602657155949	9.40368671951457	9.41638650749071	9.48197989101824	9.32532702873854	9.47460425897437
Cpn1	11.5081760597518	11.372140688558	11.4851768756926	11.6700659126348	11.3309384344833	11.3631444653922	11.2835634836016	11.3137607324691
Cyp2c44	-1.04863006782643	-1.04837641070522	-1.04847249948021	-1.04840658410308	-1.02354526392181	-1.04872679119488	-1.01945922103201	-1.04850690562018
Erlin1	10.4420087509538	10.5057847765309	10.738636357282	10.3317429002696	11.1572826230598	11.2039336714562	11.3012841772677	11.2109033864022
Chuk	11.2167882921584	11.319185225733	11.3485498576897	11.019130501006	11.5325057508396	11.4636620998495	11.4924489397648	11.5136855509873
Cwf19l1	8.4863987766043	8.50519181678659	8.44972680192767	8.44396000524151	8.50423029237116	8.40869778009389	8.52765941844252	8.61694459372168
Bloc1s2	8.23153510237969	8.23464925653549	8.17728218836789	8.16524867609295	8.31381769024171	8.34469505574276	8.32798986400032	8.30581444952034
Pkd2l1	-1.91149670737665	-1.88103809735839	-1.91140669270762	-1.91136905909672	-1.9115245051201	-1.9115519997013	-1.91138093400953	-1.91142634167893
Scd3	6.2597273894389	6.29400938117945	6.36398413953535	6.19577252573421	6.12754169226282	6.27783995921899	6.21012794109539	6.05493871151883
Scd2	12.7265009181484	12.697040635208	12.6602284427231	12.80564711906	13.2787483709906	13.325493282413	13.1293228860279	13.297498748843
Mir5114	0	0	0	0	0	0	0	0
Scd4	2.31452148939689	2.28351141734806	2.25309327461671	2.31096347710914	2.39151200029855	2.32152126228996	2.29630520153821	2.38296352080434
Scd1	8.76744575501006	8.49931926223829	8.4671624431134	8.66835281934811	9.42528005483416	9.31777815264279	9.35004649147639	9.55659257428239
Wnt8b	0	0	0	0	0	0	0	0
Sec31b	5.02316334598341	5.35333908157938	5.08505451671921	5.01948912382843	4.95782454987495	5.1091421037628	4.97324433127845	5.03970885603446
Ndufb8	11.3191121572526	11.2280259582183	11.2230141173873	11.4307451575163	11.057399490859	11.0827106122051	11.1467250547971	11.0256487132896
Hif1an	11.3511451097571	11.3728539621059	11.3063024177914	11.3010268964428	11.458848222781	11.3957191834507	11.4193414673477	11.3616338733695
Pax2	0	0	0	0	0	0	0	0
Mir6405	0	0	0	0	0	0	0	0
1700039E22Rik	0	0	0	0	0	0	0	0
Fam178a	10.8846646822072	11.0366174190035	11.0206369929194	10.750217812549	10.9213989677177	10.9632399154051	10.9289833412611	10.9882216713609
4930414N06Rik	0	0	0	0	0	0	0	0
Sema4g	6.97405348342817	7.05458258877051	6.88086181538089	6.95598537277893	6.68300048271944	6.78063330121503	6.70107590953635	6.8011457168363
Mrpl43	9.60658890272336	9.51076443581835	9.47968867907648	9.76416410809191	9.70253597544365	9.67039860290454	9.76309805683983	9.72108964132435
Peo1	8.82930740831723	8.97449289267947	8.99937071554746	9.03946720279134	9.1306766293659	9.05897789366158	9.15254209776367	9.14019474681112
Lzts2	11.0181513156841	10.9498761740871	10.9683059063029	11.1427268903125	10.8864873790798	11.0363214707302	11.0642418928613	10.9930749014717
Pdzd7	5.67279146850376	5.73357926757207	5.6915929685861	5.66573623610043	5.87876141746599	5.73659552820227	5.82902061161497	5.7608218128776
Sfxn3	8.88612708084939	8.97469748112796	8.86804571676387	8.85571547423562	8.65473839076649	8.71452219143415	8.66134611743477	8.65745800819017
Kazald1	6.93148295408886	6.86736272305484	7.0644291597451	6.92190688929551	6.67038013027845	6.70746754252372	6.89367569424781	6.63641426250384
Tlx1	-0.715482550810675	-0.715162294291517	-0.686975136245534	-0.70042676926783	-0.690383491517672	-0.715604681462991	-0.715226649335885	-0.715327045971427
Lbx1	0	0	0	0	0	0	0	0
Btrc	11.4653103716376	11.405715579559	11.4079431622003	11.3972671692964	11.2775705416309	11.2314328714688	11.2037003274049	11.2666788731694
Poll	8.88801608195005	8.77324587986602	8.69650227107966	8.90443257044664	8.74693348149739	8.76782240203949	8.85218096086755	8.8024947750637
Dpcd	9.21515524285867	9.14669149538674	9.1407423837843	9.34891262816115	9.36502141057945	9.31694699457778	9.49892894708015	9.36547388142242
Fbxw4	9.90243955892331	9.7893061057773	9.8483541144969	9.99063302546994	10.0944767528716	10.1509685253432	10.3003348648621	10.201905059937
4933429K18Rik	0	0	0	0	0	0	0	0
Fgf8	0	0	0	0	0	0	0	0
Npm3	8.69047725507549	8.57319786548742	8.76249681786629	8.74468914259255	8.76512166794147	8.80431900876023	8.86743209487621	8.77079171494172
Mgea5	12.0268107470479	11.9187142827328	11.8972600637279	11.7814527337064	11.9432021172909	11.8826685666479	11.8937796547587	11.8485829076485
Kcnip2	4.69201624217585	4.79264752239789	4.6432336648704	4.72754346393325	4.52694562059789	4.77906532233182	4.60687061296223	4.49118182889931
9130011E15Rik	9.28346624294406	9.19624215900573	9.26478852519312	9.23035526045182	9.25645729497507	9.209600196529	9.20763653336241	9.27038737324284
Hps6	8.69432310522287	8.58061631390926	8.54661580901991	8.73135410482746	8.55784213451663	8.53735421367462	8.52405186442038	8.54542330006906
Ldb1	11.3270482718938	11.3880541661798	11.3245482008856	11.4488078741233	11.0514888185163	11.1501750684628	11.0736308076921	11.091555143423
Pprc1	10.509481587282	10.3989224911274	10.4439815108136	10.6476639311295	10.7743137980838	10.8204402291815	10.7018933813182	10.8914995725523
Nolc1	11.2230380309439	11.2015760310682	11.1441273761929	11.2482234085277	11.6267699921433	11.6012651891035	11.5219709214498	11.635785549185
Elovl3	0	0	0	0	0	0	0	0
Pitx3	0	0	0	0	0	0	0	0
Gbf1	12.8040933286515	12.8507614007105	12.7436780530287	12.9313987211412	13.0005624687863	13.0500296587597	12.8684234858812	13.0434397325347
Nfkb2	9.35463778586233	8.98557222254685	9.04992664057811	9.21242411131023	9.97412643646308	10.08671604789	9.91592517477769	10.04912902703
Psd	10.236471975081	10.4026433197949	10.335957278112	10.3378662431792	10.1201518945671	10.0683521687653	10.0486554350131	10.0731344048983
Fbxl15	9.12851851850056	8.98153626494208	8.99208717687761	9.19795269303016	9.18034533502439	9.17993126095709	9.23367582261507	9.03940892926164
Cuedc2	9.96045206723587	9.83089099248589	9.76443964434183	10.0438656163122	9.68534042627656	9.74563736800812	9.79766791727052	9.72801952158523
Mir146b	0	0	0	0	0	0	0	0
2310034G01Rik	6.65489585325086	6.49869325002108	6.60427568239439	6.66188764470729	6.36840507102859	6.3915896525502	6.53019702264462	6.41580004544462
Tmem180	9.49231001599516	9.39072244006837	9.46799430095263	9.57042378480373	9.60264991747427	9.65722966393771	9.62328738549811	9.61673331311705
Actr1a	11.6088547437008	11.6022079642062	11.6106875347764	11.7034234357006	11.5868687537496	11.6098264142511	11.611936144718	11.5851752121484
Sufu	8.29555240382086	8.41048444829729	8.26100426828382	8.364840024431	8.23382317488552	8.35137997852411	8.18803577702758	8.38551910496431
Trim8	10.6850341543591	10.549134088143	10.4516453601913	10.6792490103491	10.3858879495243	10.4637735180963	10.4503939246181	10.4670522648342
Arl3	10.6298420073132	10.6173236735579	10.7044589786042	10.7850120186221	10.5569925257593	10.5484445232534	10.652244050141	10.5776954057699
Sfxn2	10.7870086621422	10.8147617571397	10.4912841705451	10.6937310655393	10.5647281039104	10.4822042942466	10.3480126763368	10.5555605173527
Wbp1l	10.840943385209	10.7483055214504	10.7158147390783	10.8611217123468	10.7407511665203	10.7789666116919	10.7301411388357	10.7344579461157
Cyp17a1	2.47942743375566	2.3735220369432	2.38312437402652	2.41324906402381	2.39703184999631	2.3116265245927	2.32921096262895	2.38153060106905
2010012O05Rik	9.19223397244982	9.1755117828774	8.9934151953215	9.11734814135341	9.07989202476558	9.10542315938238	9.10466506536438	9.0689993398869
As3mt	10.7648269054494	10.7267555909424	10.6836555434781	10.7029293825003	10.6725870444401	10.6006025263185	10.7034758038297	10.7198233597865
Cnnm2	10.4224753064482	10.4287532576211	10.3799410741487	10.6387543711265	10.6850227725237	10.7614709968006	10.6929240495565	10.7418917696488
Nt5c2	11.1901919421357	11.1865566833025	11.1329740462113	11.0406066361183	11.3628035485484	11.3335501818644	11.3741707325069	11.2890841807063
Ina	10.0800322940971	10.1470840085166	10.1387152798877	10.3715951311696	10.2002586315359	10.3303707916226	10.2626473108202	10.285230311672
Pcgf6	8.575443790352	8.46098628182132	8.50270169999457	8.31483170668002	8.61116028941632	8.48919543483711	8.59083839134852	8.54878938027708
Taf5	7.73258071895496	7.92991305166888	7.77175410967722	7.75013315005634	8.15951900705758	8.12961646775821	8.0085640022558	8.17348363407797
Usmg5	10.1034368638876	10.1492937447663	10.0894866377508	9.93898772304935	9.97282246881901	9.93748331427351	10.0672944566005	9.88883296091443
Pdcd11	11.1849735652077	11.1218096301018	11.1326483872678	11.2188528657357	11.2638807982465	11.3023956840946	11.1989851334824	11.3375550908611
Calhm2	6.02514864093724	5.96648914478423	6.01196286784899	6.02041142172892	5.86417904258939	5.6675459393984	5.74247387177459	5.78997509562361
Calhm1	0	0	0	0	0	0	0	0
Neurl1a	10.3768426966384	10.1889050276491	10.309410492485	10.455327826346	10.4100716132509	10.4288998197339	10.3414866631438	10.4150404050858
Sh3pxd2a	12.7173534076904	12.8822809646714	12.9629059181822	12.8170007010506	12.8170607284046	12.8846279566102	12.8621558707411	12.8284135425544
Mir6995	0	0	0	0	0	0	0	0
Obfc1	7.3243533900216	7.35049240751331	7.33670257937509	7.40130013024663	7.16802960639844	7.24908169552554	7.10913150610591	7.355993884764
Gm19557	1.30526374357033	1.32493084610462	1.30845033632574	1.32410260163728	1.3042788957526	1.31528770720882	1.29497417432285	1.33473684255594
Slk	11.4808922797423	11.5532978358589	11.6120720397975	11.4067777207135	11.5725310220996	11.5605387650411	11.5410685095039	11.5994300858465
Col17a1	-0.766726400111796	-0.779347152045199	-0.779461047375259	-0.764745550613812	-0.754787151305326	-0.76758400067964	-0.779407576279877	-0.77950182340679
Sfr1	10.7151658072222	10.6571531797951	10.5777151420474	10.6098068520749	10.6518813309693	10.5877207233803	10.5748162925781	10.6202865513457
Cfap43	2.38663565680575	2.37074640886811	2.25757173249354	2.2731685831569	2.3146044058013	2.28894533878808	2.27265431684577	2.31069101081958
Mir8090	0	0	0	0	0	0	0	0
Gsto1	10.4131503766009	10.317766555855	10.4391127894719	10.2310463047054	10.7789482693035	10.8485079993304	10.9325966224275	10.6749764280443
Gsto2	6.49159138944898	6.79008631138254	6.72637716907387	6.57743799482682	6.40223297297472	6.64553050056228	6.74943532189012	6.62820395465894
Itprip	7.44329222875707	7.40871079153256	7.08568658492358	7.50001336097571	7.75793459628077	7.69012997335307	7.62327690147485	7.66096529175114
Cfap58	6.50449035671925	6.16864693132637	6.12580194976272	6.08095408844875	6.75181932190332	6.66471280056964	6.45119269159755	6.69375444279033
Sorcs3	1.12856011099565	1.05464220367558	1.06838368535713	1.0545140532081	1.06593062529476	1.10100343722031	1.0689200200902	1.12149771891608
Sorcs1	5.99254759880534	5.92544062035532	6.17148543034294	5.99430829442772	6.00741418195371	5.86807458465632	5.84524218473706	6.0466577747601
Ins1	19.6501601218584	19.688868469519	19.6008417261724	19.808062074346	19.2608785656461	19.2400846954245	19.0725314522143	19.2487471196346
AA387883	1.17060419560649	1.14573883943443	1.24119745457425	1.21754279461309	1.15707187601633	1.14411228974123	1.17463197844157	1.15919576271404
Xpnpep1	10.4131030105712	10.240858009333	10.105748833674	10.3744620939758	10.4309172613586	10.4182380756261	10.3912550027071	10.4043623197498
Mir6407	-3.14408031814214	-3.14402285225443	-3.14404463048412	-3.14402969218893	-3.13164098632497	-3.14410220969853	-3.14403440695913	-3.14405242576004
1700054A03Rik	-0.959785676831687	-0.942643688665587	-0.958389397147742	-0.972708271933286	-0.97300075142374	-0.973052464783653	-0.972730621710195	-0.972816073472086
Add3	10.3328096834129	10.3809746090387	10.3925361423111	10.307016866646	10.1823677789145	10.1370199602886	10.2308464481447	10.3084277706708
1700001K23Rik	-2.01083610884939	-2.01070489229182	-2.01075459609042	-2.01072049969268	-2.01086126930456	-2.0108861498915	-2.01073125957428	-1.98290203561562
Mxi1	9.25634358083456	9.27839951472775	9.32719274742113	9.34395719073636	9.15002441795667	9.1035657428935	9.13133927316551	9.11598126963092
Smndc1	9.77935625986022	9.8854954775314	9.87516491812709	9.76164124724154	10.1447712824788	10.1107208422955	10.2040915256138	10.1318119594363
5830416P10Rik	4.09293336471682	4.11169421751435	4.02916110628185	4.20310556661896	3.99275047741307	3.98695231295077	4.02268765695037	3.874916363164
Dusp5	9.35556163701331	9.38256247707485	9.17866906092096	9.49011216222911	9.48903687141558	9.37893697830408	9.30519051095086	9.3666562790177
Smc3	11.4259505375351	11.4519124741771	11.4603438523488	11.3670375102596	11.6329239870603	11.4935446149428	11.6000666471159	11.5827082738325
Rbm20	7.4988439922758	7.39194487648616	7.27962565743079	7.27677769779547	7.35391727759006	7.38654810479062	7.14499837745104	7.31855872327458
Pdcd4	11.899281585374	11.9495182185829	11.8633069926596	11.7415666347552	11.7627711098487	11.7510273478526	11.7380621400227	11.711469266846
Bbip1	9.54845712148567	9.55158505588288	9.56235551313908	9.48003693412866	9.67161716422752	9.56444750339497	9.58304660834372	9.65126672759102
Shoc2	11.0520777964792	11.0980497695496	11.1685033193197	10.8920067492705	11.0559748158825	10.9767620125964	11.0351232108831	11.0201043891905
Adra2a	11.983528762453	11.8786459928418	11.8387182395106	12.0161212309289	12.0763281996561	12.0459378777477	11.9611906554452	12.0185661290633
Gpam	8.96127576239225	9.06633161030784	9.03792058607817	8.92049294453745	8.84097860409833	8.90659322815238	8.76171550387432	8.83597208450008
Tectb	0	0	0	0	0	0	0	0
Mir6715	0	0	0	0	0	0	0	0
Gucy2g	1.40030463662347	1.32618501265316	1.35392364709399	1.3695459088615	1.36203471907868	1.33664048113895	1.36897287590043	1.36678060233304
Acsl5	11.7999899652488	11.7581585909779	11.8409093110941	11.7400493337315	12.0752821315666	12.055955735241	12.0627510101958	12.0800603859533
Zdhhc6	9.77324748576806	9.75849069327848	9.71890557208679	9.62703491869802	9.7672700312344	9.63980121781938	9.72401674101052	9.7101802354637
Vti1a	9.68336068490249	9.75431703280967	9.66644348273301	9.72198668535003	9.74310623776385	9.81529913265367	9.83433896174318	9.76810721394816
4930552P12Rik	1.11689368465513	1.09446320617351	1.07908552851298	1.1778098018136	1.10329070220563	1.13770685277392	1.07928247295784	1.07893531304927
Tcf7l2	6.28499130180434	6.42000884768784	6.21792460816906	6.45384956611484	6.28304351417863	6.13148368127275	5.97843407597722	6.04043804058557
Habp2	-1.48299935158319	-1.49575727590751	-1.49582678902461	-1.4957791057728	-1.48340882858837	-1.49601067616586	-1.49579415431632	-1.48196254804482
Nrap	-0.131156754542201	-0.130687218649274	-0.11676359547614	-0.116136971060129	-0.106377602778018	-0.0837135506827303	-0.130781597011392	-0.130928805218565
Casp7	7.51556209297098	7.48353181572784	7.45969227346533	7.46591980280739	6.92101908799575	7.18871161827248	7.14234653760636	6.90157309392197
Plekhs1	0.320468340972925	0.308011004296739	0.322097539152249	0.351779326163395	0.307226568979734	0.307101701055434	0.307878781381948	0.375935099248849
Dclre1a	8.67019756665557	8.68726156575389	8.71239492324499	8.55000026883381	8.79040393529808	8.66408187606599	8.86130483213612	8.78900225443071
Nhlrc2	9.48467384901281	9.5782700461226	9.52957370969468	9.54640755040776	9.70287063465753	9.75803955560432	9.73797919919841	9.75867944006692
Adrb1	5.07186716255914	5.08196990773784	5.29755218261393	5.07639445848365	5.14740567453416	5.24167970896189	5.17078773395734	5.15305419181355
Ccdc186	9.7672571427735	9.89215775298083	9.8502278889478	9.72043404438978	10.2623581268315	10.1503422632461	10.1345261620499	10.1836376774155
Tdrd1	-3.08859854080559	-3.10143558522829	-3.1014582695224	-3.10144270934028	-3.10150692085084	-3.10151826181109	-3.1014476202032	-3.10146638999875
Vwa2	2.496627607525	2.50688160066242	2.48942961260653	2.54656993370155	2.58619685994204	2.48091938700244	2.50482573831236	2.57781204790284
Afap1l2	3.91411668123256	3.99008593319341	3.91958974298741	3.87588533409485	4.01932180033299	4.02961822733391	3.92428312953101	3.96197045230895
Ablim1	10.134036486756	10.0706190664565	10.0807179672014	10.1201958761656	9.76220296468813	9.81593214687454	9.67206416841515	9.74856614203675
4930449E18Rik	-1.00181696808324	-1.00155222764121	-0.98732904494516	-0.986749105074185	-1.00186773775057	-0.989568406039478	-0.986932099166336	-1.00168841158503
B230217O12Rik	6.44094721861904	6.27556893567533	6.27713864010991	6.14319163934066	6.70017117016866	6.79064555147542	6.50476609411793	6.59735904439635
Fam160b1	10.6429278249766	10.6514189824311	10.617982585809	10.6712386637645	10.7411049389513	10.6052403882416	10.5446520720286	10.7547238285857
Trub1	9.62146815933466	9.7185512243719	9.63323059987467	9.5954599886458	9.60432520818453	9.62313536416339	9.72385008954412	9.65018608205618
6720468P15Rik	2.37637705886123	2.3973776311331	2.44756322113537	2.43802797641153	2.41161852775254	2.4093575058919	2.48912364102068	2.41966855283135
Atrnl1	10.3416342932472	10.2756171357998	10.3890481628399	10.278541675974	10.0881056579596	10.0458488739593	10.1297303946617	10.0575836369852
Mir5623	0	0	0	0	0	0	0	0
Gfra1	8.80882225455946	8.79180870026556	8.96165069285715	8.86777924876468	8.59950320819594	8.71108002374362	8.63970036750856	8.64613336821802
Gm10007	0	0	0	0	0	0	0	0
Ccdc172	0	0	0	0	0	0	0	0
1810007D17Rik	0.726354063985248	0.626751590251751	0.626437391910668	0.626652945414773	0.625762551090946	0.686091954542037	0.626584930277386	0.640463551312065
Pnlip	9.46582130925214	8.88460431031599	8.44074886602087	7.72164355569679	7.37425380703846	9.03089125719345	9.34372987291528	9.19460995706419
1810018F18Rik	0	0	0	0	0	0	0	0
Pnliprp1	9.05003503339988	8.38795468233404	8.28881136257354	7.32419032531765	6.93271997812735	8.90337326407157	8.90248246281097	8.51272868222619
Pnliprp2	6.37184445283834	5.86903096366281	5.88995721985536	5.52145676982894	5.32560999515736	6.14939902983879	6.08535698762163	6.10788739873681
1700019N19Rik	-0.478799779305981	-0.448706290703393	-0.46432906325768	-0.478468506222434	-0.478871870988738	-0.442625989285777	-0.478499339760244	-0.478617212129878
Hspa12a	10.5198437960029	10.5334221541285	10.5697247143539	10.5587380532792	9.71710608732845	9.71756453689284	9.70185330942085	9.63175929921845
Mir3086	0	0	0	0	0	0	0	0
Eno4	3.98629851407433	4.20761216157025	4.04881277022523	4.14901335783269	4.06746109365667	4.0807414687999	4.0658544703347	4.10150184981564
Shtn1	10.1717120941851	10.2639961738542	10.2811871328231	10.12336692977	10.2465583797266	10.1899168776527	10.2277008679555	10.256824405834
Vax1	0	0	0	0	0	0	0	0
Kcnk18	0	0	0	0	0	0	0	0
Slc18a2	-0.530097397460329	-0.542639761617499	-0.528670592482881	-0.54268174301154	-0.494024593954935	-0.543127056725153	-0.542710682882893	-0.542821300368602
Pdzd8	11.483489646759	11.5141217998577	11.5535253809041	11.4323184794246	11.5682748577432	11.5968726428861	11.5502803425697	11.6278895648976
Emx2os	0	0	0	0	0	0	0	0
Emx2	0	0	0	0	0	0	0	0
2700089I24Rik	2.94621770493839	2.95413171175499	2.97887195246832	2.96763393304166	3.11601881809146	3.07902465456211	3.11119150335414	3.09090378594517
Rab11fip2	10.0712992890543	10.0194404219242	10.2314243405592	9.9332363787709	10.2272078952701	10.2406439701907	10.1767713464848	10.2214288519796
E330013P04Rik	0	0	0	0	0	0	0	0
Fam204a	9.65699858874703	9.63537511206915	9.56757420351883	9.42886222754032	9.68874177330075	9.58126691140278	9.69228693319011	9.5177235214858
Prlhr	2.69872311909663	2.60701224255761	2.56163153367129	2.69708751936036	2.54362540654128	2.60168092614865	2.63141492873627	2.57423980666154
Cacul1	10.920281442418	11.0505353482478	11.0071109928794	10.8212438873856	11.0275216255162	10.9943971175467	11.0401788371477	10.9962442840287
Nanos1	6.60146284822343	6.80772252842565	6.83210943464047	6.72388246668595	6.59436761909879	6.74937554698696	6.87500631685377	6.93852376750361
Eif3a	13.5530260303355	13.5684522373879	13.5581010345423	13.5848428048712	13.9101089491072	13.9248498040506	13.9413269708521	13.992728525458
Fam45a	9.9164706809674	9.90657585736565	10.01814139645	9.8010592658778	10.1359352699973	10.1215836488166	10.1324941088448	10.1548111333585
Sfxn4	5.91128605570241	5.90522245473967	6.07876489295693	5.75734921927673	5.82183125157808	5.85334061053365	5.81961426619262	5.84435491759324
Prdx3	10.5094906162883	10.4819949717191	10.401751936464	10.3664856963339	10.4382269544044	10.4554071569623	10.4490399069118	10.3759075085617
Grk5	10.4883197196559	10.5503596513117	10.5612750409931	10.5548367079323	9.94781958179634	9.95454620185551	10.0118040666314	9.93687761547926
Zfp950	9.63447286299106	10.0309499566453	9.94878253279083	9.60752571848862	10.0455614318988	9.89219222724972	10.0043192950097	10.0350857949348
Gm7102	0.209928012923275	0.148134435693507	0.147920516987869	0.148067255036441	0.15992608545204	0.194760003738662	0.148020944599016	0.147843935170409
Csf2ra	9.95801313175552	10.013375094916	9.95652256695851	9.99318110618234	10.0977199582018	10.2421869930172	10.149073303621	10.1975601093262
LOC100041034	0	0	0	0	0	0	0	0
LOC664787	0	0	0	0	0	0	0	0
Csprs	0	0	0	0	0	0	0	0
Fam171a1	10.4740146819663	10.5083866320229	10.5706166774883	10.5924796057392	10.2064951213679	10.2408483877713	10.2527361532902	10.2162724158379
Nmt2	10.7761905009974	10.8735626253328	10.8971760371356	10.6922715379926	10.7683549393442	10.6496472600971	10.7433061686683	10.6643927680838
Rpp38	8.36433345747201	8.37363958380095	8.50140932227499	8.27432386186264	8.58107894019908	8.55255375627299	8.60466940477459	8.50203771350927
Acbd7	2.08359157746054	2.03568983382978	2.03144177470248	2.02049568641713	2.01030138528625	1.98472940626548	1.99166128815052	1.9760717859532
Olah	-1.43538369321546	-1.46105214848417	-1.46112423527047	-1.44632349514659	-1.46127891925128	-1.46131499266737	-1.46109039068775	-1.46115004637564
Meig1	6.26090871222816	6.21345993828052	6.09988844727019	5.91196836210605	6.21489331731049	6.07540810168185	6.20308604517188	6.0820635049242
Dclre1c	7.91570741006522	7.93126208161914	8.12031406743631	7.93639574945947	7.96444291404095	8.07042080568541	7.89155764487669	8.04336631593924
Suv39h2	6.67200431854985	6.71999339564915	6.83023857632841	6.6502038583967	6.66753801143208	6.71868470176111	6.8387635645611	6.68269208990036
Hspa14	10.032718039413	10.1086886000727	10.0955651693176	9.96126611811853	10.2989314060333	10.2893018681926	10.3204160795397	10.3110654678005
Cdnf	6.4720654055045	6.54752570865298	6.43961171082269	6.55463764916251	6.49112707368375	6.45641672298505	6.68908911985083	6.46491069525217
Mir466b-2	0	0	0	0	0	0	0	0
Fam107b	6.5487287123397	6.36475794913954	6.45294176375549	6.32814839864045	6.28458327412409	6.31231798352824	6.21572960213366	6.2883011217626
1700080N15Rik	0	0	0	0	0	0	0	0
Frmd4a	9.83671851811629	9.79530893681662	9.75646580091025	9.84051483770227	9.6295253446877	9.63291254135688	9.47026735428653	9.63390623870436
Prpf18	10.6610821601391	10.6292477039456	10.6648526000185	10.5042979417448	10.8190399149886	10.7589453114668	10.8143601097349	10.7453955607896
Bend7	10.034814709924	10.096203082826	10.3219119869907	9.99542421508426	10.2707333509193	10.2943942757311	10.4652834498161	10.3298776205593
Sephs1	9.66377533021485	9.73274171669163	9.76104320751734	9.60478800331128	9.52910823315217	9.49761334537006	9.47811410608677	9.49163062752232
Phyh	11.5268441606168	11.5539298630939	11.5702738327035	11.5070979729983	11.4627107600228	11.4541170789137	11.4714506189692	11.4125673561441
Ucma	-0.957135486082201	-0.956856783885976	-0.95696232109122	-0.898354543587073	-0.957188958743985	-0.957241846882789	-0.956912765149407	-0.957000121949223
Mcm10	4.15383188841149	4.24322291549605	4.26280342896312	4.12927005442001	4.2972326296541	4.152997364785	4.28071502955496	4.32929819402574
Optn	9.78961425157006	9.82926033983896	9.86640626295293	9.81000641399589	9.97138540999624	10.088464075983	10.1015878091624	10.0314174681008
Ccdc3	2.64795082806924	2.61759737332174	2.70703971956754	2.65871617919897	2.72490946002499	2.70985766413698	2.65771688100005	2.64079383278301
Camk1d	7.3781656647694	7.48399717291187	7.62090018618404	7.38353831722104	7.67561875132046	7.63883120960047	7.86113649768694	7.71552231600242
Mir466d	0	0	0	0	0	0	0	0
Cdc123	10.9615972137211	10.8948423315438	10.8867158446796	10.9310901476794	10.9975562617025	10.8987269575589	10.9556900647705	10.9760222305732
Nudt5	9.63175275217686	9.64632924806907	9.78149741245013	9.65816587913091	9.7466475384373	9.69773363202784	9.81760454127241	9.71164109183077
Sec61a2	8.61635901925849	8.62941489324226	8.78917646817322	8.36309095971411	8.62835019997163	8.57634488106762	8.54135216103415	8.64042742791826
Dhtkd1	7.58141017876103	7.49059419476374	7.57976372498539	7.39442426993357	7.31423695450088	7.26543209660317	7.24537722557293	7.23570106997362
Upf2	10.8167520128803	10.85741973698	10.8860082529673	10.7000705848386	10.9392331519539	10.909799776349	10.9903318074681	10.9635130600125
Proser2	4.73846470033603	4.62311303310672	4.59775185755201	4.83329071533955	4.77010083520271	4.5609320277604	4.68143110798038	4.64679366154501
Gm10857	0	0	0	0	0	0	0	0
Echdc3	7.4660293237248	7.31120875493804	7.3956858546004	7.34122799067086	7.25905934930217	7.31182407590365	7.36097418829702	7.13829740200806
A230108P19Rik	0	0	0	0	0	0	0	0
Usp6nl	10.0096930126196	10.0868829566345	10.0554015941676	9.96254500343557	10.2613819877319	10.3595133311315	10.2127836931765	10.3031734081574
Celf2	9.58107625236046	9.61268854402531	9.60671252192268	9.37830440258653	9.54437093693756	9.33638088330069	9.46183683789002	9.49908884966544
5031426D15Rik	0	0	0	0	0	0	0	0
1700061F12Rik	0	0	0	0	0	0	0	0
Gata3	0	0	0	0	0	0	0	0
4930412O13Rik	0	0	0	0	0	0	0	0
9230102O04Rik	0	0	0	0	0	0	0	0
Taf3	9.47185558664046	9.41553443586123	9.41591197509625	9.44536276655846	9.51820562894953	9.56000054020921	9.62782525029946	9.65500280984175
Atp5c1	11.7185148673283	11.7202899017044	11.7730004231038	11.6550663092913	11.6976055704302	11.6799472781303	11.8010949791974	11.6795760050091
Kin	9.0972684194621	9.12772566465945	9.00019920804051	8.99585449409077	9.37361620735278	9.33592746114461	9.31475954816806	9.318417743675
Itih2	5.21259520947805	5.31090034493792	5.32642098231813	5.13780358709643	5.15966047345148	5.05431865814685	5.13360974760406	5.11748635518971
Itih5	4.07549421607641	3.96955379740233	4.11329334896756	3.95377836069646	4.04787451521635	4.01113927515438	3.86062805847974	3.85552773799073
Sfmbt2	1.92326841273794	1.92585896140211	1.94590604924343	1.82544159734147	1.86092854475823	1.83537613055723	1.83987301814342	1.83867997653825
Mir466m	0	0	0	0	0	0	0	0
Mir669f	0	0	0	0	0	0	0	0
Mir669d	0	0	0	0	0	0	0	0
Mir669l	0	0	0	0	0	0	0	0
Mir669d-2	0	0	0	0	0	0	0	0
Mir297a-3	0	0	0	0	0	0	0	0
Mir297a-4	0	0	0	0	0	0	0	0
Mir297a-2	0	0	0	0	0	0	0	0
Mir466b-4	0	0	0	0	0	0	0	0
Mir466b-6	0	0	0	0	0	0	0	0
Mir466b-5	0	0	0	0	0	0	0	0
Mir466b-7	0	0	0	0	0	0	0	0
Mir466b-1	0	0	0	0	0	0	0	0
Mir669a-3	0	0	0	0	0	0	0	0
Mir669k	0	0	0	0	0	0	0	0
Mir467a-8	0	0	0	0	0	0	0	0
Mir467a-2	0	0	0	0	0	0	0	0
Mir467a-9	0	0	0	0	0	0	0	0
Mir467a-7	0	0	0	0	0	0	0	0
Mir467a-5	0	0	0	0	0	0	0	0
Mir467a-4	0	0	0	0	0	0	0	0
Mir467a-1	0	0	0	0	0	0	0	0
Mir466b-8	0	0	0	0	0	0	0	0
Mir466e	0	0	0	0	0	0	0	0
Mir669a-2	0	0	0	0	0	0	0	0
Mir669a-1	0	0	0	0	0	0	0	0
Mir669g	0	0	0	0	0	0	0	0
Mir669j	0	0	0	0	0	0	0	0
Mir467b	0	0	0	0	0	0	0	0
Gm25285	0	0	0	0	0	0	0	0
Mir466c-2	0	0	0	0	0	0	0	0
Mir466c-1	0	0	0	0	0	0	0	0
Mir467a-10	0	0	0	0	0	0	0	0
Mir467a-3	0	0	0	0	0	0	0	0
Mir467a-6	0	0	0	0	0	0	0	0
Mir466b-3	0	0	0	0	0	0	0	0
Mir467d	0	0	0	0	0	0	0	0
Mir297b	0	0	0	0	0	0	0	0
Mir669o	0	0	0	0	0	0	0	0
Mir466g	0	0	0	0	0	0	0	0
Mir466l	0	0	0	0	0	0	0	0
Mir669i	0	0	0	0	0	0	0	0
Prkcq	-0.375118879236078	-0.329857389653598	-0.332200039198208	-0.374752595060854	-0.375198636986517	-0.375277522518513	-0.374786672350165	-0.37491697338048
8030442B05Rik	0	0	0	0	0	0	0	0
Gm13293	0	0	0	0	0	0	0	0
Pfkfb3	8.20605982836422	8.07930722717752	8.12758364289389	8.41680875873469	8.0367530745611	8.09655525197491	7.94049663962157	8.02818298149531
Rbm17	11.2676180566165	11.115667136266	11.1935463123375	11.2193710974674	11.3054509077567	11.333516950531	11.3185831749086	11.3461987390168
Il2ra	-0.521227947081717	-0.533767848680075	-0.533902356128278	-0.519202479711332	-0.509323355105286	-0.51011891821273	-0.533839208733982	-0.533950510425782
Il15ra	7.63499523668685	7.56689199358941	7.57832325571906	7.72349716950807	7.46677312801237	7.48959435036625	7.44134688347396	7.4858664658075
Fbxo18	10.8115864204059	10.7928525782293	10.8690169633552	10.8532867381681	10.6833114075494	10.7406505555294	10.7457165797393	10.7372766326481
Ankrd16	8.80672644148984	8.6975816797056	8.65227244988402	8.65341778492679	8.72330609847251	8.79248966700654	8.74566844867049	8.65398733177621
Itga8	0.166837423736714	0.154326577884888	0.154102998531844	0.198056601803244	0.166347347717768	0.16586256191582	0.197538572949034	0.154022928077811
E030013I19Rik	0	0	0	0	0	0	0	0
Fam188a	9.599892375304	9.62596028610854	9.69176565705088	9.44492111097648	9.62572775675996	9.61092009402097	9.68301839142032	9.58193838318013
Pter	4.93304330975782	4.78458264005631	4.91963772557402	4.92253826962636	4.90493559945582	4.94462685667826	5.08472904294167	4.88333728559639
C1ql3	1.72782582409535	1.79405766675587	1.66720637967021	1.71128082524341	1.68920681780002	1.65121862168058	1.68229012828254	1.65266988082401
Rsu1	9.16432204383566	9.17448279274977	9.19353963928737	9.14644259380197	8.9538393740431	8.97354238649446	8.92228800499133	8.87010000950756
Cubn	-1.50648343282165	-1.50630136909275	-1.49221902972241	-1.50632303187956	-1.48156737460815	-1.50655282786898	-1.50633796522729	-1.50639504604402
Trdmt1	7.00154547262176	6.69594679255533	6.81050818116027	6.77503454469904	6.91068585938732	6.86801239532493	6.87986699335639	6.77063781049791
Vim	9.10523250634043	8.87285533160909	8.90553653094264	9.24661117080887	8.35139300356593	8.11062094735198	7.89229684541635	8.10553927928385
St8sia6	3.38571005412695	3.30372974577699	3.33431402641595	3.27468177950559	3.29274089518495	3.26639536383112	3.41107000643795	3.26853198129234
Hacd1	5.50332824181876	5.40615930907792	5.53737079130706	5.49384513581888	5.58376213460773	5.57557917262127	5.59005079272008	5.50362396922005
Stamos	5.34637815474133	5.46133392924587	5.37833102523267	5.33215156082548	5.29401524566728	5.30571751705548	5.41501076781301	5.2354547637738
Stam	9.36666267324983	9.3424632883194	9.37685235116168	9.25624299776773	9.54016963441517	9.49197066213697	9.576065936897	9.66363740418672
Tmem236	1.61375774223203	1.71632459691606	1.61596982399915	1.67392225228885	1.66225734860475	1.62458126124755	1.63103036812501	1.61548710054985
Mrc1	4.21000149173393	4.16921156967432	4.19799938569393	4.11837148265665	3.93535879895767	4.14553966525723	4.1503737858727	4.0222096791286
Mir511	0	0	0	0	0	0	0	0
Slc39a12	-1.43714350435612	-1.436948210366	-1.43702218471922	-1.43697143873379	-1.43718095297941	-1.43721798554147	-1.43698745267678	-1.39556520075406
Cacnb2	9.80325087445862	9.85970068596477	9.93011005046608	9.87807292724775	9.78286163697676	9.78834912536891	9.78303062082879	9.84735243178681
Gm13315	1.23243466997252	1.25518931119875	1.19636153040248	1.21170244307842	1.18114737057918	1.24075958433716	1.18233014479887	1.2097110131537
Nsun6	7.30786885169669	7.37970736757659	7.13203458230931	7.04149847186105	7.26297932206472	7.30182489421079	7.31326935679667	7.1683262412675
Arl5b	7.88162815024395	8.00321194822239	7.93951113070575	7.89510300990595	8.10983772653373	8.17981501034745	8.25099370536117	8.23935175992275
Plxdc2	6.05867944306326	5.95419672159932	6.01827382780926	6.07353484584068	5.84954912951352	5.91471078528021	5.80142880709739	5.87804428785351
4930515L03Rik	0	0	0	0	0	0	0	0
Nebl	8.19931007706511	8.20197072153411	8.43379233797988	8.06271931023234	8.06904664713312	8.14153490235663	8.11404679980072	8.14000848170951
Mir6419	0	0	0	0	0	0	0	0
H2afb1	0	0	0	0	0	0	0	0
A930004D18Rik	4.77935066925908	4.80141206038807	4.66236018465187	4.76597437866162	4.71696829189696	4.53906054643513	4.50813808592694	4.56997037472757
Gm17762	4.21995424131534	4.1613547247805	4.19385166807696	4.25841770567849	4.06818346391749	4.05228333546056	4.22266255504627	4.13306411085274
Skida1	6.26570380675882	6.30246266367397	6.46263844451118	6.38951663274248	6.14687064646774	6.06013147928165	6.00726013815063	6.01040463738026
Mllt10	10.4439208264205	10.5107863717047	10.5391670864126	10.4594418379572	10.5335554992186	10.5330725967723	10.5678313257067	10.5791489251324
Mir7655	0	0	0	0	0	0	0	0
Dnajc1	11.0409762311313	11.0452587159412	11.0892399554353	11.103590519761	11.230793890245	11.1960682139257	11.2262240799149	11.2381131695993
Commd3	10.2697161134853	10.2923824778189	10.389349897143	10.2194587422286	10.0332307620619	10.0631608913445	10.2674201205263	10.0437290058752
Bmi1	11.3670525736267	11.4444126632744	11.5253448351759	11.2330335423303	11.3240654588427	11.2012068538871	11.4009306094879	11.2432335380865
Spag6l	2.47278057332875	2.38777711676018	2.38393636680601	2.37237220610113	2.37566045386604	2.36179406413581	2.46593841818735	2.36906685428328
Gm3363	-1.00041491095906	-0.998187524753217	-1.01333238437035	-0.99845233242823	-1.00084230535248	-1.01359486036025	-1.01328582586212	-1.01336789369778
Carlr	0	0	0	0	0	0	0	0
Pip4k2a	9.64445245777633	9.70965688503921	9.7592579878709	9.62499656048698	9.75934659039175	9.78982577792801	9.89050899352905	9.81161724714897
4930426L09Rik	2.83636890830758	2.77930077858306	2.71998774412926	2.65265242467464	2.72020079953549	2.70568468090984	2.68097210824853	2.70494888674477
Armc3	0	0	0	0	0	0	0	0
4930447M23Rik	0	0	0	0	0	0	0	0
Msrb2	8.17835959407604	8.20799966112327	8.30320056882726	8.33937511474887	8.17765417488226	8.13990446648064	8.29549091277079	8.1625751234955
Ptf1aos	0	0	0	0	0	0	0	0
Ptf1a	1.24446239343453	1.23481605473734	1.27493536642516	1.21974743742301	1.21844321898243	1.31169400230286	1.27647804098529	1.23319258701742
4921504E06Rik	0	0	0	0	0	0	0	0
Gm3230	2.0930665024065	2.03475818027312	2.13957324541684	2.11794204443078	2.12505562034523	2.04124805593019	2.01941999102643	2.03267479244688
Otud1	6.65670402936837	6.64970625738315	6.45436393145518	6.53949917156804	6.5232303785232	6.48346741140134	6.51376305037345	6.6323963403427
Etl4	10.7957260516463	10.8147079228442	10.8253287915821	10.7870829921024	10.7711755626744	10.7733050036692	10.6807295681758	10.705282248325
Arhgap21	11.484163413106	11.5031186540939	11.4769546265959	11.407418191758	11.5826433337946	11.5696392169131	11.4601905659933	11.6197616450674
Gm13375	7.71074651778721	7.63446937231064	7.49703186240218	7.56076750869064	7.76193159087172	7.5751272458609	7.65437694935494	7.60369775414754
Enkur	3.54259995905234	3.50483774655349	3.35825034144516	3.38946476933367	3.3078589969051	3.38524146888033	3.3478941147794	3.35586365658645
Thnsl1	8.96367149503254	9.03482074217685	9.17890798309231	8.92255539014725	8.82109970464203	8.82568804817851	8.82304872062339	8.82720226180751
Gpr158	12.0810216506664	12.0826554173388	11.9942989163941	12.00863798709	11.9873313899786	11.9998368396693	11.8745541171095	11.9706930436749
Myo3a	4.00533692176387	4.20540052685028	4.14650778830682	3.97053667001966	4.05118784025849	3.85847856929386	4.06599565539493	3.97314149981122
Gad2	2.64248649059977	2.67141639565971	2.62596968443641	2.587089910129	2.62784435142754	2.68046588395559	2.65489636238193	2.62431764999821
Mir3967	0	0	0	0	0	0	0	0
Apbb1ip	3.38396664673551	3.34182899169408	3.28292351994835	3.44552463696785	3.29186530537284	3.30971161808976	3.20377302637509	3.2678774073051
Pdss1	6.6025615313551	6.58925066022887	6.64567287567777	6.65240699615897	6.91683447180443	6.55415496805134	6.85087302034824	6.61578273190275
Abi1	11.0309669796177	11.0691458351182	11.1758808913714	10.9407097675674	11.1599278672777	11.1270857782938	11.1264489985395	11.1528138247559
Acbd5	11.4852275181901	11.6207400641091	11.5625848226321	11.3924610625682	11.6047969088731	11.5125754827189	11.5871699629721	11.5134805968622
Mastl	5.28760285985375	5.25570136157366	5.26398437002747	5.07985808405468	5.12068135253563	4.99720664419077	4.91054712102279	5.0500273834881
Yme1l1	12.1371888755326	12.2467299775757	12.2964579894926	11.9117852332127	12.130191696703	12.0442757734776	12.1617026454277	12.1278751505622
4931423N10Rik	1.31807784809542	1.32505694424684	1.28024115939263	1.30989935638192	1.31673626256241	1.2912675180611	1.32365674629701	1.34806842747651
Nxph2	-1.62300738032681	-1.62284422606492	-1.62290606310808	-1.62286364807419	-1.62303863034433	-1.58752628521654	-1.62287703529034	-1.62292819538117
Spopl	8.93945723754473	8.94433670737271	8.94764277588562	8.68203106083255	8.90505124742797	8.84722428045981	9.03636431192226	8.89794005630878
Hnmt	5.48229564064123	5.79397040591109	5.72811896890456	5.40208841671113	5.27262665738806	5.15909855589187	5.36878570086524	5.00980599132851
Tbpl2	0	0	0	0	0	0	0	0
Il1f8	0	0	0	0	0	0	0	0
Il1f9	0	0	0	0	0	0	0	0
Il1f6	-0.796808180175084	-0.822042187255185	-0.82215164749914	-0.822076563767238	-0.785467825002111	-0.822441135508356	-0.822100260521416	-0.822190831900096
Il1f5	0	0	0	0	0	0	0	0
Il1f10	0	0	0	0	0	0	0	0
Il1rn	5.53807196902996	5.32945524015409	5.55321855912917	5.46593574014192	6.19285650072025	6.23078113149317	5.87925879979759	6.30264768677039
Psd4	9.28896874783738	9.39170368480544	9.31188000852987	9.40255135556385	9.20585187508309	9.28815694245824	9.17448441486872	9.20712753186079
Pax8	-2.13127867058634	-2.14398985248955	-2.14403343939912	-2.14400354177521	-2.14412690202443	-2.13206217835653	-2.14401297788443	-2.14404904118558
Cacna1b	9.04354726149376	9.22843237866226	9.25356313361476	9.11852339740123	8.91547408933407	9.0367184405826	8.91503626814717	8.91731304481301
Ehmt1	10.090825046293	10.1246273256093	10.0232563196035	10.2050829763045	10.133549430665	10.1512334331142	10.048531752549	10.1570908660003
Arrdc1	9.31392683793558	9.32256725099952	9.24565294917079	9.43536512158444	9.16648256560571	9.26059925840159	9.23531836220972	9.17495320254045
Zmynd19	9.32987026584614	9.24141936658695	9.31760962492237	9.37071854989744	9.47865418113673	9.37785862351442	9.3837375002363	9.31537432194943
Dph7	8.72348944708273	8.6356821378727	8.83096854331631	8.8070008042859	8.84780910297977	8.77118431593973	8.91931512696381	8.79669031645959
Mrpl41	9.34417477167823	9.40218546869922	9.35674679006679	9.43760667605573	9.27122849759051	9.25487957834458	9.27171174222057	9.25986873359159
Pnpla7	8.64116181069012	8.72505368437474	8.60639829393279	8.76540311417096	8.67670134335842	8.78510358126761	8.76931486139139	8.77826442325109
Nsmf	10.2497207445414	10.2952638538165	10.2820343942608	10.3728517840715	10.1488304423826	10.2755440932274	10.2518079133043	10.2162014997358
Mir7664	0	0	0	0	0	0	0	0
Entpd8	0	0	0	0	0	0	0	0
Noxa1	-0.712191117033606	-0.724922855214451	-0.725043408019967	-0.724960709887649	-0.725302133859284	-0.72536247930468	-0.724986807179474	-0.670345886359191
Nrarp	5.12935863814087	5.16146335992688	5.32199266940333	5.35731843016374	4.83099998309021	4.76967993539862	4.85727582408416	4.80983028939476
Tor4a	10.0925337971982	9.93485622453375	9.92724864167104	10.1718893721119	9.73820526089758	9.75565252364963	9.75267813163139	9.61373380380835
Nelfb	11.0744414618453	10.9841539562894	11.0313907968363	11.1585214577846	11.0841742361099	11.0477337119721	11.0964388417839	11.0369867006573
4933433C11Rik	-0.0259660359564779	-0.0385041569354835	-0.0386982732594275	-0.0385651098393838	-0.0139424659916195	-0.0392121126735957	0.0045604333350227	-0.0109747061217549
Fam166a	3.43424540432117	3.52261448515484	3.54466593471665	3.58807663874705	3.33479096847278	3.36792219534418	3.34761009673149	3.30174434194349
Tubb4b	12.6197493520902	12.4372539163785	12.2626961449425	12.7202953195663	12.5394543646083	12.5993365277963	12.3965003629252	12.5743466505451
Slc34a3	-2.92190267372157	-2.92183125343283	-2.9218582999681	-2.90684598595893	-2.92191637508152	-2.92192992614692	-2.92184560025138	-2.92186798692979
Rnf224	0	0	0	0	0	0	0	0
Cysrt1	-2.13127867058634	-2.14398985248955	-2.14403343939912	-2.14400354177521	-2.14412690202443	-2.13206217835653	-2.14401297788443	-2.14404904118558
Rnf208	7.80568606287818	7.56166971430899	7.46864691747439	7.75446111757626	7.48599633009567	7.56964237920062	7.34259326992629	7.4336073843253
Ndor1	10.1178017199783	10.2308271973313	10.0405579784782	10.1156456061664	10.4521261426786	10.4317028478358	10.3937666106194	10.414477287795
Tmem203	8.67189497313754	8.56993015048979	8.44061164373869	8.72857463419897	8.56990902188235	8.5836540668938	8.56572330320471	8.51833473062884
Tprn	8.42937679505037	8.3813454274432	8.35527999120325	8.62989914262765	8.65268019610285	8.60778067048897	8.57003341639828	8.67074393659349
Ssna1	9.21046163087392	9.12189619282262	9.31172772529984	9.3853261559531	9.26354745477684	9.30168966961321	9.43474766704055	9.3077862268485
Anapc2	11.4620449452057	11.3491659273066	11.3110953990821	11.449938525238	11.2308805665615	11.3059091634597	11.2863751202364	11.2241535832906
Tmem210	0	0	0	0	0	0	0	0
Lrrc26	0.676924272297326	0.639225294333351	0.653149810084185	0.696730159624793	0.66337163265862	0.662484732283392	0.653641928648343	0.638805155317685
Grin1	11.3425986253541	11.2743559893159	11.1128560596833	11.3297095373669	11.0648534465918	11.1482572758861	10.9827604096013	11.0075048322714
Grin1os	1.45559647722145	1.43352173694902	1.50003666216798	1.41845024063745	1.4419799409852	1.48768769985378	1.41833604835582	1.48545147325604
AA543186	5.40459367316832	5.46835170003159	5.51065246663619	5.58410778977874	5.29174797741625	5.43257530482958	5.45571815384059	5.41011448815194
Man1b1	11.4779797349559	11.5398651280143	11.5625158435016	11.5037677843648	11.6879159206234	11.6375331565638	11.7005452781571	11.6685891618318
Dpp7	10.6341660300453	10.6516480598783	10.7362742273551	10.7996148545312	10.0780298356852	10.1290432261614	10.3235478237241	10.171336408795
Uap1l1	11.7207001195364	11.785914812214	11.9037695694975	11.8610994859604	11.5574545552771	11.639807191831	11.8194558597632	11.5179066576931
Sapcd2	2.97882646828148	2.92444119795197	2.94911173229917	2.95206136617807	3.08574941551638	3.07978696472411	3.06868492464312	2.94756970225804
Entpd2	8.87432374775954	8.93805859829248	9.18009617753557	8.97000543056485	8.6737717123141	9.03040911934094	9.2469327596657	8.56878063229955
Npdc1	11.8796954724556	11.8176778864012	11.7715528176146	12.0865130894832	11.8354844633304	11.9484732392781	11.8556143928809	11.8324303676518
Fut7	-0.34727986603828	-0.346878712666165	-0.332980502152186	-0.346926449825911	-0.310457958501988	-0.311609248804675	-0.346959356690945	-0.347085131738504
Abca2	12.4990945439626	12.5086411608236	12.4792810352575	12.6913123935175	12.0696221081646	12.1788049211923	12.0138130377696	12.0812198055459
Mir3087	0	0	0	0	0	0	0	0
Clic3	0.723991162480776	0.663906081828844	0.648509123144784	0.648725973598284	0.647830350184016	0.719441262667194	0.648657547082408	0.662468666270447
BC029214	9.28905012642424	9.20618320206263	9.07344334772047	9.22790706652006	9.63386586583757	9.57612310312053	9.60624140010715	9.5401912457216
Ptgds	0	0	0	0	0	0	0	0
Lcn12	0	0	0	0	0	0	0	0
C8g	5.28180070948673	5.5163840039801	5.49039002421439	5.52448291725559	5.33122818822828	5.37480804369806	5.3816466410511	5.44058426399284
Fbxw5	11.1644432437725	11.1262931483653	11.0649275283806	11.2036567580059	11.1664692781258	11.2674541114194	11.2179743207657	11.1896272322104
Traf2	9.36126883146897	9.25868422185077	9.25417643850346	9.40415626178476	9.50223667918847	9.55182462851855	9.54396856485583	9.56383617823138
Edf1	11.2533121243509	11.1942374806443	11.1114211536027	11.4471265178156	11.2704866040394	11.3217842128429	11.3576526406491	11.2822583943441
Mamdc4	5.24665594745395	5.23548894593818	5.35305369647291	5.34306852869182	5.25213933978227	5.45087367669538	5.30193964033203	5.31888270414064
Phpt1	9.21738080667014	9.13068792898748	9.09482494046618	9.18989029836501	9.09519373955446	9.12217522470475	9.36814443667728	8.98097728260235
Gm996	7.85944487059858	7.70273881750014	7.72927768978612	7.97034910880901	7.54416264355181	7.39225893279422	7.23772594145207	7.40846623909224
Rabl6	11.9450005064165	11.9967422278778	11.8972265943335	12.0205904166418	12.3219039062111	12.3052370182636	12.3721798866236	12.3722379466944
Ccdc183	0	0	0	0	0	0	0	0
Tmem141	8.10389454551292	8.03029199808292	8.14694776428424	8.29470577845854	8.04092933155066	8.15248901030337	8.17989056709216	8.16543266006652
Fcna	2.92511843787022	2.88308656018446	2.92771392340387	2.93351327764577	2.81578923541715	2.89424517034242	2.8107974968709	2.83555761947415
Lcn8	-3.18763462995386	-3.18757978798862	-3.18760059244392	-3.18758633271214	-3.18764512689186	-3.17567869369558	-3.18759083919723	-3.1876080284088
Lcn5	0	0	0	0	0	0	0	0
Lcn6	0	0	0	0	0	0	0	0
Lcn10	0	0	0	0	0	0	0	0
Obp2a	0	0	0	0	0	0	0	0
Bmyc	9.42655801483804	9.42394859640526	9.38502709366566	9.50144989565697	9.46599392903835	9.56087195144224	9.51117996149973	9.48594210597516
Obp2b	-2.05698026986536	-2.05685475659743	-2.05690230705302	-2.05686968875264	-2.0570043299125	-2.04477207510997	-2.04231066682785	-2.05691933199266
Lcn3	0	0	0	0	0	0	0	0
Lcn11	0	0	0	0	0	0	0	0
Gm13539	0.810274612877471	0.811189744029669	0.866342222843517	0.811080902813099	0.822709210072225	0.880938695879668	0.853956337848812	0.82464762796105
Glt6d1	0	0	0	0	0	0	0	0
Lcn9	0	0	0	0	0	0	0	0
Sohlh1	0	0	0	0	0	0	0	0
Kcnt1	3.13295129073495	3.14117275180637	3.1337112425904	3.22533676143127	3.12883652809872	3.03336762730229	3.09784588901743	3.11857485855119
Camsap1	10.9434335325051	10.898118232684	10.9560471612107	10.9505509645413	11.4784998771346	11.4738975205297	11.4300912865918	11.4857793978859
Ubac1	9.2280320546065	9.16978907595525	9.21014246328143	9.27378613790939	9.18061377350918	9.21558275060175	9.21938556491133	9.19796690633451
Nacc2	9.42434601596427	9.29827799162431	9.34250659140166	9.47180175622679	9.07211571492717	9.18434641282512	9.18187532401737	9.18701751893261
C330006A16Rik	11.3625914641947	11.3148103601711	11.2961128183703	11.3821162371817	11.3083576360953	11.3297696998551	11.3571582459495	11.2935955434725
Lhx3	2.0401403725886	2.04418742944256	2.13607471307869	2.08633758859625	2.11140581470242	2.16291706961781	2.07170268568343	2.02823261044059
Qsox2	11.582843868312	11.5664089167958	11.5420996171828	11.5647697054173	11.4051406005199	11.4346543123084	11.3948390782605	11.3915695081972
4932418E24Rik	-1.10823718327851	-1.13354063190742	-1.13362892382986	-1.13356836047688	-1.10901715819765	-1.13386242467336	-1.1335874745697	-1.13366053026433
Gpsm1	11.3251201481108	11.4558362765937	11.2729318259111	11.4339769711381	11.1143442678897	11.1727274658458	11.0823493012399	11.1288883617648
Dnlz	9.79809444953176	9.76313801198989	9.70237727485002	9.86624647266158	9.91678057233461	9.94612876363978	10.0099975778096	9.9420850001063
Card9	3.80599855563618	3.7757338173045	3.8141319669162	3.84562574273429	3.8797165637873	3.75217774142152	3.67906362202383	3.81002889489189
Snapc4	10.0772314268285	9.99513815490745	9.91735997265332	9.90163479998334	10.3182097084297	10.3333523814332	10.0992156280663	10.3061808261882
Sdccag3	10.8143450712382	10.8814263728158	10.8851034492779	10.905383730197	10.8816224991372	10.8502329416972	10.9190588912204	10.8450626753942
Pmpca	11.3383634380246	11.320889262952	11.2685134038529	11.3102484095007	11.2578687595056	11.195484416071	11.2213875010239	11.2614741415981
Inpp5e	9.72148834384226	9.68111517449383	9.7617527874647	9.62434560761148	9.45459331187793	9.5015019626192	9.4804183923321	9.54502021469161
Sec16a	13.241138514318	13.2642508598171	13.0970235369759	13.2735243677507	13.6196088098612	13.665514186699	13.4127441035111	13.6895759864136
Notch1	11.227240585494	11.1363735196027	11.1495349443979	11.3203182220918	10.830688095473	10.9251279240988	10.7970932661459	10.9212007141278
Mir6996	0	0	0	0	0	0	0	0
Egfl7	8.65769933352411	8.5876450293142	8.71955217252857	8.98755946295314	8.22862962967606	8.38059060933186	8.21891619153935	8.13162885223309
Mir126a	0	0	0	0	0	0	0	0
Mir126b	0	0	0	0	0	0	0	0
Agpat2	8.80731850454785	8.80242945373815	8.8708739512977	8.85993663533557	8.76969469339499	8.79087783239749	8.7984653946567	8.7361336532158
Fam69b	8.85620348710778	8.84986795617924	8.71349341919612	8.87480203181749	8.53490923904685	8.56951637722977	8.71637181754907	8.50010883205573
Snhg7	6.54371368613278	6.4897047380403	6.5458781839379	6.59480171194846	6.99811052643762	6.87712562508852	7.13613566489399	7.14029464932056
Snora43	2.11861846339222	2.20818413431053	2.12123759526404	2.15119808019236	2.15486239531616	2.14116002650811	2.20521354577755	2.23800601841676
Snora17	1.73243782499334	1.77845268954861	1.86692096603176	1.74872986193841	1.75726348302988	1.79167916607867	1.76280109376923	1.80121906879785
Lcn4	0	0	0	0	0	0	0	0
Abo	0	0	0	0	0	0	0	0
Surf6	9.63881835739222	9.500604292758	9.51510546782573	9.6596811527483	9.96321711491351	9.86833675683799	10.0492834086316	9.91218725497907
Med22	11.4647916432681	11.4616803690385	11.4139102564221	11.4123774418402	11.5769642734994	11.6263097967649	11.6567578314832	11.5648332975492
Rpl7a	13.3897740697471	13.2644649530545	13.3247375301281	13.5566347209105	13.2823933044127	13.3580844920412	13.3639437046215	13.3418269336116
Surf1	10.4131353824836	10.3700731448476	10.3653128476599	10.4097412789571	10.7384490189635	10.6868665504469	10.7680989346481	10.6939172597561
Surf2	9.56554247540539	9.38124895069959	9.60610703565164	9.65707642239503	9.58012323540112	9.61375900302876	9.74060505906627	9.70617860370879
Surf4	14.1557045106904	14.1357955927653	13.9450310041637	14.1999576553716	14.4211887905976	14.3874979934024	14.2804941968821	14.3556028897876
Stkld1	1.92413255624454	1.9601301959646	1.95591477658661	1.88729218619478	1.97035595359439	1.89711795867553	1.95789520174596	1.95440284129361
Rexo4	9.50209438543157	9.54603010962258	9.58442697542091	9.67010705327451	9.57360091175985	9.66930578554124	9.70421492443603	9.74363188725323
Adamts13	0	0	0	0	0	0	0	0
Cacfd1	10.8496222586565	10.836995428086	10.704199838329	10.8609847785765	11.2766122882437	11.3082667494844	11.2457794827285	11.2637080937706
Slc2a6	7.27943444127784	7.07415306157843	6.90479545095691	7.18471613657147	7.87799950389265	8.05574488169739	7.76550548735747	7.84333231827681
Tmem8c	0.0266942420500746	0.0864549103766732	0.0270344058170244	0.0271766348174841	0.0393976887985321	0.0264853119519185	0.0564315797345613	0.0411060919818403
Adamtsl2	5.33805550171265	5.48717363773068	5.56255147721375	5.58225597279128	5.24862580959301	5.32234471411782	5.37767492226654	5.28486852885019
Fam163b	-0.161663737698754	-0.131133915141312	-0.146967332032755	-0.131653329207988	-0.161755697813461	-0.149427216612876	-0.14653145216925	-0.161430928787787
Dbhos	0	0	0	0	0	0	0	0
Dbh	0	0	0	0	0	0	0	0
Sardh	3.24326564775076	3.12719875360474	2.98648914485373	3.20990327722344	2.99565701347139	3.05326118538424	3.07086476218156	3.09159941881474
Vav2	8.28050371290982	8.19456366750135	8.19012377310244	8.37792950043365	8.12577348567863	8.1639173720718	8.21773045398302	8.1702942004285
Brd3	10.9342261497175	10.9231202994893	10.8747215590396	10.9212791076537	10.8846910989418	10.79494358812	10.8371380016648	10.8095455812631
Mir7578	0	0	0	0	0	0	0	0
Wdr5	10.1641922743637	10.1312220240711	10.1657809058102	10.1773914103758	10.5486286215511	10.4255028271879	10.5105643259847	10.516465866446
Rxra	10.7389524358762	10.7043370349644	10.7157119131861	10.7466363920611	10.4894832587593	10.5335147221877	10.4891840921094	10.5040421965867
Col5a1	5.67592936093734	5.72909549022849	5.46361797808353	5.87592291784297	5.4795346539443	5.40205150361681	5.24358425291677	5.47340467542468
Fcnb	0	0	0	0	0	0	0	0
Olfm1	8.9258623817926	8.78135898763515	8.77685455268623	8.85230724751553	8.56156749816724	8.50620299841725	8.41905147247365	8.60422840485774
Ppp1r26	9.7996437347407	9.74346925154734	9.89174548097498	9.96515638594574	9.76491047334311	9.86755498869717	9.8896522995324	9.85851873765365
1700007K13Rik	5.62017624316028	5.54215373308254	5.57073012390555	5.58989029995	5.38043108498124	5.29357009384073	5.30936056792753	5.30352567038657
Mrps2	9.49483570910186	9.4605299812734	9.53868459694869	9.63441644988104	9.80917789496598	9.77495489861546	9.74759185092899	9.77904122033414
Gbgt1	2.45039136552266	2.39675263229449	2.40390172265666	2.38149955819636	2.29365702171447	2.34131240274409	2.31075529909004	2.33664329765881
Ralgds	11.0269395667742	10.9487800770369	10.9247947949367	11.1447103712585	10.6910244703518	10.8172610473986	10.7176610125463	10.7394887445564
Cel	9.52476046784925	8.80380335314109	8.60982325089651	7.59108671979124	7.23149847876665	9.03239125887468	9.19200737800836	9.03644181986271
Gtf3c5	10.0867825285803	10.0299859345946	10.114855934116	10.177297422472	10.1332632187126	10.129640817634	10.1539185799276	10.1528683363005
Gfi1b	0	0	0	0	0	0	0	0
Tsc1	11.8413681289077	11.79565213765	11.8401659347347	11.8703499560452	11.6718024935752	11.7112768492047	11.7035008185616	11.6749751829467
1700026L06Rik	0.880203329695589	0.855228438810091	0.869136496837625	0.940407896062384	0.866772241342534	0.890348199353	0.869653291966646	0.868742253897303
Ak8	3.73530718473281	3.72998254778093	3.56367614323726	3.73900117805347	3.7996739736449	3.79194840727924	3.72451098491046	3.64239914656039
Mir3088	0	0	0	0	0	0	0	0
Gtf3c4	11.3447237371164	11.2932890203378	11.3127363009776	11.2133929591381	11.2519767138331	11.2401457402799	11.1819578275328	11.1833819287372
Ddx31	10.190815963003	10.1513217042768	10.1470343908485	10.1301960031629	9.88659601615101	9.90829147721187	9.88061313886742	9.95892335157393
Barhl1	6.76420729974125	6.9054797501127	6.81334802073217	6.95073642416507	6.36069476242929	6.50539911096027	6.36041374627589	6.50334638996626
1700101E01Rik	3.41234233363267	3.56915943021187	3.3891997684038	3.47102752037195	3.45149510009082	3.33511209494636	3.30983183795324	3.41167872317142
Ttf1	9.43098519590356	9.5913179622767	9.45909640685178	9.45333965538099	9.60741587552875	9.60934957362703	9.61991184878788	9.68715885427491
Setx	11.3304083646926	11.4039229291194	11.3826845523751	11.0743789331139	11.7988005085599	11.7274889931445	11.6028416786606	11.7282822165332
Ntng2	5.28160727427754	5.29111222806509	5.12383367652504	5.34654581422749	5.25321798578242	5.35911493012888	5.20345955970653	5.31283727669941
6530402F18Rik	6.17344311288821	5.96291483848745	6.18734679501519	6.10860400823891	6.10288511465417	6.09159664613029	5.96577177545135	6.16287323255115
Med27	9.22743651187954	9.20432606908722	9.1816057324403	9.37991646293172	9.38701275064727	9.53442842656216	9.47723361563184	9.42502922399006
Mir133c	0	0	0	0	0	0	0	0
Rapgef1	12.0529577944649	11.9804574441191	11.9488035029151	12.0712132832864	12.1685644550519	12.147899827076	12.0445548698163	12.1118399949097
Gm13547	0	0	0	0	0	0	0	0
Trub2	9.36529506366992	9.40119642062841	9.43590413163916	9.29709338039672	9.38748853394648	9.4233561674619	9.33803146277981	9.35100297789543
Coq4	8.01293945604943	8.11587754512813	8.07795139064026	8.18320913483229	8.07350809080614	8.13684880408823	8.19865323562146	8.205037291268
Slc27a4	11.0779149142974	10.9899956329861	11.0240067768648	11.1905871230604	10.9505435027735	10.9575611642236	11.0341839404892	11.0215758895431
Urm1	9.70324861786118	9.67779324117277	9.60683678830401	9.79118746299647	10.0356811590652	10.0523185082228	10.1120479807303	9.98960024144191
Mir219a-2	0	0	0	0	0	0	0	0
Mir219b	-2.01644175043282	-2.00126365615954	-2.01636063303883	-2.01632670140308	-2.00376436450673	-2.01649154772598	-2.01633740932963	-2.01637834498629
Cercam	5.11208612679286	4.88472283749626	5.02674981081106	5.1516040984002	5.00955295256186	5.11695903922145	4.97571645452461	4.98098521669577
Odf2	11.0946407006254	11.1132520205843	10.999745636965	11.1637373678054	11.3276386779898	11.3495921583337	11.2324467001186	11.3533874869504
Gle1	10.4507456955535	10.4160268330458	10.3527144282253	10.4867510077691	10.8445482082855	10.8227393009822	10.8266464280043	10.7793334249618
Sptan1	12.9004817058851	12.9965858098326	12.9412767094468	13.0035302494923	12.7765896088949	12.8657199313375	12.7876269744775	12.9010639874292
Mir6997	0	0	0	0	0	0	0	0
Wdr34	9.56246012895477	9.38659315433948	9.42134646705545	9.60192337477409	9.61808936863461	9.68415407502856	9.59704055456335	9.64941995583391
Set	12.0036446484671	12.0279671446539	12.0596510930063	11.9377805906056	12.0748521527923	12.0224823879535	12.1080494524693	12.0863189413141
Pkn3	4.92827877947231	4.94925640557462	5.08793929147437	5.0413131576578	4.99540035321266	4.8904480707223	4.76047019935413	5.03629420468198
Zdhhc12	8.64880271961031	8.644566271621	8.52873137479207	8.89666096198648	8.71993307493445	8.76904340474346	8.53556824613244	8.64967804666701
Zer1	11.0444080745721	11.0226035217981	10.9036830622204	11.0996528438993	11.0517876189341	11.0891367232011	10.997879117573	11.0699673883444
Tbc1d13	10.4255545454755	10.4213731648875	10.3481938279416	10.518712824138	10.4547233100374	10.5734653229466	10.5024419788955	10.467401520085
Endog	8.98664786820141	8.9880662673136	8.87412504747838	9.00519414702296	9.38508759943906	9.50232626532711	9.41460990298241	9.3904463988729
D2Wsu81e	9.8086533621999	9.63736430044098	9.66400668504726	9.91329764950046	9.94775640607631	10.0927085673325	10.0673198931542	9.99210906221322
Ccbl1	9.17038054576639	9.20600948781634	9.12465439747029	9.17798062441874	9.26692323744562	9.29635185966507	9.40563359950178	9.41713185074994
1700084E18Rik	4.09025228192883	4.20346941479348	4.06210705986323	4.19873195419132	4.21242877047651	4.23002526927486	4.10360916998358	3.95655883441517
Lrrc8a	9.43358073562743	9.48343707907687	9.42054232465994	9.63524893981119	9.69131990328592	9.83295160821685	9.60490611859184	9.74645820726899
Phyhd1	4.6463770092797	4.5838602633441	4.61814211374141	4.66161660034094	4.79815038212656	4.75397978535586	4.78265780646299	4.80326778868108
Dolk	9.64130131033664	9.69710546225748	9.56957232669916	9.71346001540607	9.6077300164468	9.60064141156671	9.4649072491552	9.61196692834075
Nup188	10.6966548679716	10.6770030737138	10.7124881267404	10.8278324602728	10.8451840232547	10.960999811853	10.8238149817271	10.955705107829
Sh3glb2	10.1959729431581	10.1952260939836	10.1356578534039	10.2835968065075	10.0482054749351	10.0419487343595	10.0292047004614	10.0634406811865
Fam73b	9.80421121565526	9.79341783117987	9.73981282222381	9.78846448695955	9.92681991928374	10.0413800150539	9.88633669151878	10.0127774843669
Dolpp1	8.43359212098771	8.44425003554501	8.25365152483237	8.32776771339934	8.63735561097872	8.55322332451718	8.34076120281913	8.63307972992059
Crat	9.45759645096692	9.412077817634	9.44964975712491	9.57534155427944	9.31720923510765	9.30760168590702	9.41510824366857	9.37842411667782
Ppp2r4	12.2063598575701	12.1131414698427	12.1191218139127	12.2412427574736	12.1239575860135	12.0754424961334	12.146012364604	12.0687484406443
Ier5l	5.7365824266801	5.70036088976711	5.56999757177682	5.75019029621062	5.41707866315332	5.46199379119373	5.45725931440341	5.36242379504148
Cstad	3.4293910956624	3.30864885767508	3.52655802578036	3.32041088097451	3.34760316502374	3.30965516800555	3.33229679622419	3.24664770657793
Mir3089	0	0	0	0	0	0	0	0
1700001O22Rik	-2.19782325539886	-2.19771373983195	-2.19775524816426	-2.19772677703517	-2.19784423077074	-2.17400560763901	-2.19773576326876	-2.19777010427559
Ntmt1	8.7485399595984	8.72151081510287	8.77339560941622	8.83039546752312	9.16692735444772	9.13432037241837	9.26162706524011	9.16201906609432
Asb6	9.81119291943003	9.73533623773318	9.67124506460794	9.93355022970465	9.86224759459726	9.9850607127752	9.83488311965109	9.92295742630803
Prrx2	-1.12936351545711	-1.15460312652252	-1.15468968777871	-1.15463031226151	-1.15487531403014	-1.13091020090945	-1.15464905179536	-1.15472067310697
Ptges	8.16069293233482	8.44724928879463	8.08194304795196	8.20749399156895	8.86314279562792	8.95414736841901	8.89149022822655	8.83061710362432
Tor1b	11.4852190668108	11.5180710761152	11.4695663001749	11.4833857825831	11.7215220189612	11.7098390798179	11.6808611312162	11.6674877384475
Tor1a	9.90311083995129	9.86923026734705	9.84644373848812	9.91786167277193	10.0584277392637	10.1105728640346	10.1144404192965	10.0426797146289
BC005624	10.5459602548401	10.5787138555492	10.5535317367839	10.6882617925474	10.6184442832316	10.6858713978675	10.8685688170595	10.6333281458024
Usp20	11.7329452833744	11.7101442389594	11.5729251982726	11.7395905231152	12.0789236666065	12.1159286635985	12.0970030628306	12.0402240127539
Fnbp1	8.71444876317554	8.82064611459035	8.72582622315962	8.82766357579532	8.60159829367796	8.61972817526719	8.62097858263388	8.64083974803739
D330023K18Rik	6.17596153077446	6.18715148324926	6.00510229411805	6.2300343807169	6.06727909057975	6.1347326624822	6.20359170802595	5.98758952732933
Gpr107	11.404099843899	11.2750907433425	11.2719401485874	11.3757604681558	11.3036962537393	11.320262242471	11.3172133154742	11.2909605209714
Ncs1	7.65980459987709	7.64926001669341	7.65721518327411	7.56894484504861	7.48067337992075	7.55249597338239	7.65432198891174	7.67056175306725
Ass1	-2.05573349378743	-2.05560807761557	-2.04144630158033	-2.05562299862119	-2.04314038693011	-2.05578130506177	-2.05563328474155	-2.05567260401326
Gm5424	0	0	0	0	0	0	0	0
Fubp3	10.7450303187285	10.7680623281869	10.6740177179438	10.6732258892647	10.8596550699407	10.8400395572584	10.7421461997108	10.8424294454214
Mir6998	0	0	0	0	0	0	0	0
Prdm12	0	0	0	0	0	0	0	0
Exosc2	9.45869608523036	9.3162547491023	9.31596123295167	9.35540331686821	9.52658339343931	9.4819468200419	9.66250155118102	9.52262319899549
Abl1	10.8866657208689	10.8506836222789	10.8392773090106	10.9471052383174	10.631143095962	10.7105470225491	10.6030002158334	10.716222649158
Qrfp	0	0	0	0	0	0	0	0
Fibcd1	2.92213829218439	2.99082903200322	2.86254667664337	2.93511438274379	2.97688621986967	3.09442915933923	2.8923489353631	2.92930352112545
Lamc3	-0.948054643461941	-0.917629246866043	-0.919213739304053	-0.94780838668731	-0.948108262042347	-0.948161292994775	-0.947831298253357	-0.947918903081974
Aif1l	0.46190178429321	0.414237356896785	0.398985124078774	0.413922663183994	0.398421833346709	0.398290431492679	0.399108336838122	0.453583975217285
Nup214	10.8507852800218	10.8162743340992	10.8227426151329	10.9022184253113	10.8849237409725	10.9363889367832	10.8030217503085	10.9132783613845
Mir7674	-1.62300738032681	-1.62284422606492	-1.62290606310808	-1.62286364807419	-1.62303863034433	-1.58752628521654	-1.62287703529034	-1.62292819538117
Fam78a	4.36428468622332	4.32861835420165	4.48173440704509	4.49362644234472	4.37721659333225	4.3203960192135	4.51989718342676	4.43506466997177
Ppapdc3	8.28074964510853	8.1848880426521	8.16637482518627	8.26462122029241	8.32453264279248	8.35120307976575	8.274606620558	8.29692124095931
Prrc2b	14.3038511765549	14.3499209386282	14.4130055534289	14.3784398272848	14.1655593409767	14.314358664663	14.1658617055292	14.2545839316036
Pomt1	8.62969604261018	8.54146624558176	8.58968337000663	8.64414680633163	8.52517138693746	8.5212315889491	8.53566611463832	8.5203079179376
Uck1	10.3454119155691	10.1851321449508	10.203981498704	10.3193283440316	10.4637639003312	10.4626138370423	10.5253981745877	10.4750344799607
Swi5	11.7141968580625	11.6868274345141	11.652274485949	11.8132992416244	11.7367060006319	11.6595739209541	11.7272185628361	11.6962204146197
Golga2	12.6088285308627	12.5621739452577	12.4644134214133	12.625097438483	12.5896029663912	12.6354220872938	12.5401348305814	12.6143110529603
Dnm1	7.73005065828845	7.72436714290763	7.61940342436337	7.6367119089912	7.40994792612963	7.33953475747376	7.46702629944703	7.30093538611541
Gm23363	0	0	0	0	0	0	0	0
Mir199b	0	0	0	0	0	0	0	0
Ciz1	10.6617897825455	10.6331247682465	10.5838105396662	10.7557752023401	10.8067630552197	10.8005432323971	10.7101327683925	10.8558122464618
1110008P14Rik	9.74228523899748	9.61591383324044	9.57139283018071	9.87322162798992	9.66920713001922	9.59195418132405	9.63332295163545	9.56905455791899
Lcn2	8.18757033466155	7.2853373237886	6.75958993541206	7.49148473956975	7.13650986804894	8.22633043658556	7.41478011695956	7.73072833472187
Ptges2	9.52424826712822	9.33414145926341	9.36116041943323	9.56661844177524	9.53990165432443	9.64402024512878	9.60913239469783	9.50006502610954
Slc25a25	10.8919136048798	10.8338250469303	10.7064289930709	10.9004840174313	10.906160155668	10.9755879444445	10.8730272009401	10.9481307107809
Naif1	6.53169153547282	6.37420264316755	6.41824485335367	6.40362605565911	6.31465121227098	6.49117478684347	6.45244294314016	6.2496922129227
Fam102a	12.7410852245131	12.71728104598	12.6630872771215	12.7141146267928	12.5848020157423	12.6533267305965	12.558095058942	12.5476080549103
Dpm2	9.9363195067812	9.94638321937335	9.96335375049316	10.0854944653234	10.367254403661	10.4016515137969	10.3151067006143	10.3760730064566
Pip5kl1	0.651457780489385	0.592256530561635	0.577099022692971	0.577299382068544	0.589024231035949	0.612385058525049	0.577236152549805	0.604522034733852
St6galnac4	9.0985707198967	8.9697984069383	9.0687579013817	9.1390544264432	9.04449944529318	9.18368936988096	9.05895678561605	9.07236877416492
St6galnac6	9.60855282358828	9.62613424023203	9.64098367615541	9.72036568590481	9.19496218246488	9.29262852651506	9.26152557224193	9.19127304003261
Ak1	9.9794255232797	9.94577186694014	9.95112851587151	9.97982074760233	9.44051710511729	9.46467591247769	9.44365818946294	9.32861973169034
Eng	9.74077405328261	9.61500980239489	9.83310211250909	10.0302125847043	9.38105802279048	9.4819103852126	9.32785028866751	9.50363622275755
Fpgs	9.68686547581979	9.61039232127875	9.45364599699202	9.741462375779	10.0839408702432	10.1230447146112	10.0588903709886	10.0920341613929
Mir8093	-1.13641910138964	-1.14903231708498	-1.14911941880588	-1.14905967223831	-1.1124228461408	-1.14934975527712	-1.14907852872574	-1.14915059833367
Cdk9	10.7120839808318	10.5834691276835	10.6106747625998	10.6936490434494	10.733269463464	10.7453134629146	10.7115910798236	10.7436177087001
Mir2861	1.74883683059279	1.69284859021068	1.70455509678689	1.6777237029134	1.74610058878213	1.66093995587671	1.69174882469295	1.73003869704066
Mir3960	2.41102777037588	2.38971089887446	2.41636849487363	2.57826453050167	2.54853306208697	2.43177935803813	2.41789315320516	2.38722994024862
Sh2d3c	8.30591246745207	8.06746835383901	8.13830871150408	8.46403750372026	7.80018202998618	7.9199666737089	7.91594206613036	7.94820789303139
6330409D20Rik	0	0	0	0	0	0	0	0
Ttc16	5.60501008071852	5.5729084331118	5.46976930573955	5.69349568485723	5.60432900933427	5.60299608509378	5.40321470367422	5.53942747259102
Tor2a	10.3527096234226	10.2672207336307	10.2090195064915	10.3992002853271	10.3173245811358	10.3783112298632	10.3033283669611	10.3484416696233
Ptrh1	7.52657620785663	7.40331078713733	7.46262985161304	7.50729581606895	7.5538058592799	7.62054098165046	7.51753043679666	7.68298372506093
1700019L03Rik	2.8183453707376	2.83584641035013	2.89081466986815	2.87241892542071	2.76795635480455	2.81162038783878	2.73644996478935	2.77530713260491
Snord14a	0	0	0	0	0	0	0	0
Stxbp1	13.3312613823823	13.2852016039603	13.3077365839378	13.3965798580697	13.1425169358984	13.1808297015436	13.0555403851815	13.1516096362641
Fam129b	11.7875970503506	11.7689742559548	11.7876367975679	11.9649920293836	11.8869582077754	11.9552077138797	11.9135411161386	11.8671296598728
Lrsam1	9.27231927000773	9.38668653162827	9.21499668383091	9.35337178081054	9.28247949110724	9.31351405077928	9.32088899755473	9.40559574467588
Rpl12	12.8476840827357	12.7413115161817	12.8039174687994	12.9611211097241	12.8533165454716	12.9351425899134	12.9466951971401	12.869393526077
Snora65	3.89606066874896	3.86186825000907	3.93774669291497	3.81944346217494	4.01050559721563	4.07264366358803	3.83132299755891	3.94467126081825
Slc2a8	8.91748262462882	8.90979025598972	8.74265766646815	9.05653130548003	8.78126674200303	8.78739809779103	8.74460558606767	8.74910772793296
Garnl3	6.22411820607333	6.09740822086432	6.23909376130715	5.98309594801436	5.99347662764994	6.04007738882499	5.8245309197186	6.02803501767398
Ralgps1	9.71755579760796	9.81767319074482	9.78098502026988	9.79195512876628	9.55539415973604	9.65841328565289	9.53544250211538	9.69940108789351
Angptl2	6.14054864316151	6.15647783636142	5.96011102387387	6.08574706973863	5.33052056864106	5.28908185444286	5.20298145882874	5.53362063835445
Zbtb34	7.64095067115836	7.62009856305701	7.72978653050091	7.60310312288589	7.6993140667343	7.79179552989542	7.67558338199435	7.92151630580835
Zbtb43	9.22618687671438	9.33015118317839	9.13882481731093	9.15101586939238	9.32021394907427	9.24746287485457	9.23002803629784	9.21540977768908
Lmx1b	7.04602631108326	7.03129540597467	7.01190593985114	7.14393452110743	7.01992166568636	6.96918245725343	7.09083774151269	6.81736343377003
C130021I20Rik	7.76800210122926	7.86408988093497	7.68558811946714	7.83733189962407	7.75399335196657	7.52741707380444	7.59639779381726	7.74210696000401
Mvb12b	7.57666839276408	7.5281457191422	7.45483419768723	7.61009473539371	7.70308542228372	7.62463281155737	7.64308441685782	7.53547070868655
Nron	0	0	0	0	0	0	0	0
C230014O12Rik	-1.47946105578136	-1.46431567619994	-1.4793447562191	-1.479296099447	-1.45442705423944	-1.47953243730646	-1.47931145477071	-1.47937015256953
Pbx3	10.2965241300526	10.3379391439064	10.3596415404665	10.2373297418223	10.1923131624401	10.1327741633458	10.2359653429556	10.139334880056
Mapkap1	9.31174572456089	9.40991882241448	9.43897851707597	9.51125350705763	9.43020465548615	9.45206956785779	9.4760877722978	9.45598577439988
Gapvd1	11.4026865359538	11.4649304310563	11.36323156761	11.3834655762901	11.4939122611601	11.4632069385628	11.4490412846734	11.4386102706303
Hspa5	16.1813026113065	16.2152675306732	16.150440334146	16.1626311328545	17.0646555918245	17.0422648021261	17.0717254101663	17.0376523096442
Rabepk	8.25524819350302	8.42201881740338	8.37163471973832	8.58057050217203	8.41490763078157	8.49129439861599	8.48571102108382	8.51120517707226
Fbxw2	10.5459563200662	10.5580367277993	10.5932763005678	10.4449733641598	10.6187963759403	10.5286194667078	10.6561256829058	10.559985396979
Psmd5	10.1405986849385	10.1700306718039	10.2436186162702	10.1499528276306	10.0856122663949	10.143790785289	10.2705932784847	10.1138617994941
Cutal	8.06570628229383	8.30244740571546	8.26627679792711	8.31407784795289	8.18315404344084	8.13190926533376	8.41350244507803	8.105270415445
Phf19	4.94547644522695	4.88954469007638	5.01508730079971	4.89587781682789	5.11369536641247	4.94317947359283	5.04346310061933	5.10394255154681
Traf1	1.52010739995717	1.51063301215107	1.53733494769818	1.59456598698648	1.50651952339976	1.49350609405361	1.52438556311565	1.58898641780526
Hc	-3.08859854080559	-3.10143558522829	-3.1014582695224	-3.10144270934028	-3.10150692085084	-3.10151826181109	-3.1014476202032	-3.10146638999875
AI182371	5.65117560250134	5.6285215242288	5.67460673497747	5.45848235918097	5.52533331232779	5.25917253881239	5.51573305200602	5.30100379840625
Cntrl	9.47725434893403	9.58130223285512	9.53988008178294	9.4464269152153	9.29725902668578	9.32097373450128	9.35018786360809	9.29882765216382
Rab14	12.3664067397316	12.3967717347918	12.4399197400088	12.226553037205	12.2944061034124	12.244778938689	12.3561448388132	12.243318755471
Gsn	11.9674994079603	12.0468521000859	12.0219716974374	12.1075691118831	11.5480883244797	11.6779797514992	11.7083478291075	11.5609446802574
Stom	8.97313491433972	8.39375124422432	8.27244792335006	8.48616006902289	8.8038438152864	8.87280688217476	8.21766306794301	8.70132085783739
4930568D16Rik	0	0	0	0	0	0	0	0
4930402F06Rik	0	0	0	0	0	0	0	0
Ggta1	6.64875781172475	6.65705642942291	6.5039981682903	6.6540470272007	5.87019797552942	6.0352252166484	5.83645630073912	6.13370054592188
Gm13446	-0.790664726675716	-0.775499123235948	-0.790479480170978	-0.790401966384731	-0.753613489229428	-0.778601495911548	-0.790426429267767	-0.790519935726681
Dab2ip	10.9735061655833	10.8775652109844	10.8685431474687	10.9753011013006	10.6875046891534	10.7505907871423	10.6437267523301	10.7722638957142
Ttll11	7.38551376972007	7.07937101076364	7.21743546867168	7.19906269889516	7.63736462979997	7.6431847302536	7.54198603278512	7.67874541845781
9030204H09Rik	0	0	0	0	0	0	0	0
Ndufa8	10.5926440751063	10.4717427381757	10.505066788656	10.637530460199	10.4225670565558	10.4672729325217	10.5074470584711	10.4758448689841
Morn5	1.9456356829419	1.99440136981639	2.05444357637424	1.96508134667734	1.91935408029884	2.01303468166225	1.97840796453805	1.92070789472588
Lhx6	3.61185655121427	3.60426872787182	3.77221322248276	3.53607514393627	3.5046895541488	3.60028545910771	3.57383484347993	3.51595414406103
Rbm18	10.0460339384766	10.1024708091365	10.1060476320379	9.93966420476058	10.440428790638	10.3573555604205	10.3816007634424	10.3586170154822
Mrrf	9.16919587750079	9.19230208470342	9.22678858595333	9.27499638210691	9.32190198552521	9.3954860743401	9.45305061952261	9.35009270990454
Ptgs1	5.11800795818049	5.23613864109836	5.31693510006254	5.14130852364783	4.95024731903597	4.9218092957488	4.78221081261406	4.74800162640135
Olfr338	0	0	0	0	0	0	0	0
Olfr339	0	0	0	0	0	0	0	0
Olfr340	0	0	0	0	0	0	0	0
Olfr341	0	0	0	0	0	0	0	0
Olfr342	0	0	0	0	0	0	0	0
Olfr344	0	0	0	0	0	0	0	0
Olfr345	0	0	0	0	0	0	0	0
Olfr346	0	0	0	0	0	0	0	0
Olfr347	0	0	0	0	0	0	0	0
Olfr348	0	0	0	0	0	0	0	0
Olfr50	0	0	0	0	0	0	0	0
Olfr3	0	0	0	0	0	0	0	0
Olfr350	0	0	0	0	0	0	0	0
Olfr351	0	0	0	0	0	0	0	0
Olfr352	0	0	0	0	0	0	0	0
Olfr353	0	0	0	0	0	0	0	0
Olfr354	0	0	0	0	0	0	0	0
Olfr355	0	0	0	0	0	0	0	0
Olfr356	0	0	0	0	0	0	0	0
Olfr357	0	0	0	0	0	0	0	0
Olfr358	0	0	0	0	0	0	0	0
Olfr360	0	0	0	0	0	0	0	0
Olfr361	0	0	0	0	0	0	0	0
Olfr362	0	0	0	0	0	0	0	0
Olfr365	0	0	0	0	0	0	0	0
Olfr366	0	0	0	0	0	0	0	0
Olfr367-ps	0	0	0	0	0	0	0	0
Olfr368	0	0	0	0	0	0	0	0
Pdcl	10.2043732462601	10.3993080363636	10.3065299065878	10.1606429616138	10.6613452519962	10.5919793920951	10.580887179166	10.4936023518962
Rc3h2	10.3988618155339	10.4714110227084	10.508321321533	10.1228550392747	10.3668451470223	10.3234133123146	10.2801284456969	10.2926092474878
Snord90	0	0	0	0	0	0	0	0
Zbtb6	8.91088181623572	9.17027431634021	9.04951556242241	8.68296479241867	9.16694887003477	9.01183880404881	9.15805070509359	9.09381730174004
Zbtb26	8.01909893174578	8.17807539666299	8.19954915495372	7.97936091605997	8.16670226210141	8.1635385702562	8.1688935386763	8.10549247376469
Rabgap1	11.3036877199381	11.4049268925852	11.4158845805659	11.2687773539593	11.3652551905524	11.3234451618919	11.3442548166403	11.3429497138081
Gpr21	0.313250529672254	0.317758901660124	0.287712702609066	0.302666831066083	0.324720012278677	0.287067085341793	0.316853827792656	0.287625369776377
Strbp	11.0182651682938	11.1536805929341	11.2376578832771	10.9755522669448	11.0619934870342	11.0673886401374	11.2096938992903	11.1242782419331
Crb2	-0.373289848648696	-0.37090260029267	-0.386229170300154	-0.327778101582728	-0.386563725024566	-0.386641791865737	-0.38615601285372	-0.38628497303381
Dennd1a	10.4443176845572	10.4518331325965	10.4342521124248	10.5921909003349	10.5333025514204	10.6146624360343	10.5643996485697	10.6245709922906
Lhx2	0	0	0	0	0	0	0	0
Nek6	7.48719235413957	7.51879851433259	7.47522802825338	7.68336446262232	7.11208979541107	7.49481324106923	7.30766095710635	7.32608415194381
Psmb7	11.5216145696692	11.4811565717255	11.4469751933995	11.4655015545149	11.4213347310375	11.3021804910855	11.4219753129875	11.3401485152741
Nr5a1	-2.19782325539886	-2.19771373983195	-2.19775524816426	-2.19772677703517	-2.19784423077074	-2.17400560763901	-2.19773576326876	-2.19777010427559
Nr6a1	8.95054495763676	9.08272845528125	9.05892588071338	8.91105659003122	8.98998059248697	8.95010411842285	9.02409226597184	8.80789743536005
Mir181a-2	0	0	0	0	0	0	0	0
Mir181b-2	0	0	0	0	0	0	0	0
Olfml2a	2.20230089475318	2.13517927482356	2.32449910055124	2.14881764190142	2.08634245841697	2.09869591672562	2.08875588168919	2.11685332513452
Wdr38	-2.03597639168917	-2.02083182435367	-2.0358967058451	-2.03586337067117	-2.03600098621203	-2.02372324836701	-2.03587389052043	-2.03591410589313
Rpl35	10.8945503321401	10.8122303507756	10.7890553035319	11.0188707976249	10.863025368711	10.9324848834051	10.8747229322629	10.7895497120027
Arpc5l	11.5535628259698	11.6292296623434	11.7388591671001	11.5337562410888	12.1795023177204	12.2287088099474	12.3601079435082	12.224171230427
Golga1	10.5814538007652	10.6464049484001	10.6194985750452	10.5806430394825	10.9959143234136	10.9581382935689	10.8901732362967	11.0372807140692
Scai	8.78418098195931	9.15180128860583	9.13416241507173	8.62266165239395	8.78276023385569	8.74355090735232	8.83471482324792	8.90873079263803
Gm16523	-0.246933776938476	-0.216738090463948	-0.218368636567879	-0.246543693158177	-0.247018674219895	-0.210735716405824	-0.246579998292483	-0.246718792069054
Ppp6c	10.1409207917292	10.2010689473554	10.1914665158482	9.97057655160256	10.2951968962767	10.2041529297256	10.3282258254373	10.3042239520022
Lrp1b	-0.996995147395756	-0.996728532358393	-0.996829512932128	-0.9818979692739	-0.997046281092231	-0.997096849534798	-0.996782099702804	-0.955257353226844
Mir6336	0	0	0	0	0	0	0	0
Kynu	3.81683719987769	3.70092247366851	3.74081473109325	3.85218625319709	3.71722251832061	3.71166696114236	3.64390085678384	3.6255535633509
Arhgap15	0.126275737733109	0.100981783907178	0.169793122371673	0.100914938523984	0.125427127748932	0.100205440211864	0.100868854523615	0.100692675393462
Arhgap15os	0	0	0	0	0	0	0	0
Gtdc1	7.87878658901685	7.87550715874561	7.98620629083818	7.74381809372141	7.9475475773373	7.89637895032393	7.92725015883755	7.96069231814919
Zeb2	6.32643728464859	6.3806110833558	6.51854835578696	6.21228360379657	6.41534894483054	6.4396350517691	6.09649444459956	6.20324196120925
Mir5129	0	0	0	0	0	0	0	0
Zeb2os	1.65175928084986	1.71327103393386	1.70975200109034	1.79409111220168	1.67715468386742	1.70039385216145	1.66805353781764	1.66689359442174
1700019E08Rik	0	0	0	0	0	0	0	0
Acvr2a	9.64948562098337	9.83428177487204	9.87252881329303	9.52538381275492	9.68843953278395	9.60336902844587	9.65436726580994	9.66251718355434
Orc4	9.7570209163303	9.89940086705071	9.99786282697733	9.55934210167942	10.164807377008	10.0584601032935	10.2429527533856	10.2516769920718
Mbd5	10.016287334362	10.052731642536	9.96505442933874	9.94414134735205	9.99180603187104	10.0769789891535	9.91503226885905	9.99154151343639
Epc2	10.1348691346714	10.153211866572	10.2144049017798	10.0414818428784	10.3828926942178	10.2947184472875	10.3223765838629	10.3579574251113
Kif5c	11.1309991866183	11.2056617497727	11.0605502534892	11.1317141933488	11.4005245006377	11.325167765993	11.2711406858963	11.3670593879897
Lypd6b	0.171839481809074	0.18755177309686	0.172213234652619	0.230493734063422	0.171724079267832	0.18400174245427	0.172320204726961	0.213797246601551
Lypd6	2.01873178459814	2.06889448628439	2.12747414535351	2.08086143241747	1.99234388823614	2.02761994522257	1.99634174297544	1.98106983567013
Mmadhc	10.6747982659703	10.7206637444463	10.6832587370137	10.6025503363508	11.1511327489046	11.0378501896408	11.178823532088	11.0688518093765
Gm13483	2.02872482874056	2.02397324279983	2.04799016749524	2.05090225596494	2.01479231261848	2.09255414573035	1.97953829080989	2.03333722335537
Gm13498	0	0	0	0	0	0	0	0
Rnd3	7.34728764392934	7.36431858943924	7.58787316231953	7.24280034851617	7.5103994408286	7.52621258078483	7.66260912027418	7.67132584923398
Gm13497	0	0	0	0	0	0	0	0
1700057H21Rik	0	0	0	0	0	0	0	0
Tas2r134	0	0	0	0	0	0	0	0
Gm13490	0	0	0	0	0	0	0	0
Rbm43	9.68560061269701	9.64041374950486	9.74626240386952	9.69538323484571	9.48001378682157	9.43090198328281	9.61992887994919	9.4809744577836
Nmi	8.66988823072466	8.56620329338591	8.76846490350165	8.50791272205871	8.60580585936603	8.56573733252617	8.65991683935507	8.61205510029043
Tnfaip6	2.57919638273694	2.62877264124866	2.56791427149524	2.5687639493447	2.70956467554315	2.77785072952252	2.6406049601273	2.74960890732091
Rif1	10.6835511761926	10.8713760163144	10.9326059719637	10.5915372952273	10.91218847108	10.9022848886134	11.014333065126	10.9853196101624
Neb	7.01816681079769	7.00732469638254	6.93903801748397	6.8521094521952	6.91470588152101	7.24899999451159	6.76168780941758	7.06415239922261
4930573O16Rik	0	0	0	0	0	0	0	0
Arl5a	10.8809457229557	11.0097265439123	10.8760353298002	10.7159722379288	10.9113639055412	10.8460565731905	10.7977586216759	10.8401488228805
Cacnb4	3.68999946243934	3.8378213763096	3.69880810566665	3.68822607148054	3.97961250910296	3.94322404485832	3.81965603883906	3.92315975164353
Stam2	11.4150861693917	11.3955546134401	11.4859134984964	11.2937606725424	11.3887693233872	11.3733913200316	11.4006212155445	11.3055545541991
Fmnl2	11.0093829325279	10.9977053591282	11.0872175073977	10.9581629732518	10.995560278675	10.9868805341397	10.9325974232081	11.0315900471178
Prpf40a	11.171012982991	11.1807660621462	11.1556975476	10.9385221864799	11.2415700828127	11.2025085866527	11.2434242624208	11.2005291370582
Arl6ip6	8.81705249513719	8.91017470149423	8.93081510425686	8.72715861916804	8.8091714317799	8.71141734302483	8.78080747619696	8.86190203540684
Rprm	2.58220383021493	2.57642762269218	2.65343145242351	2.63123474388419	2.66204725435144	2.66895354801929	2.65646296697793	2.58640619879119
Galnt13	6.86996930533245	6.81181375939299	6.87652626831452	6.46142768972054	6.57763249031188	6.4370434100892	6.52930280171706	6.65543221105699
Kcnj3	6.98928402731126	7.06624876123007	7.29991268175138	7.05452772192117	7.19254662259366	7.13970809118681	7.12458708142922	7.35754554996673
Mir195b	0	0	0	0	0	0	0	0
Nr4a2	9.0671598324691	9.20648288084589	8.64517022121648	8.85910383742001	9.62331458904019	9.51488207756391	9.24704156936092	9.67316435620902
BB557941	3.2455854347219	3.18527926667254	3.19099635815181	3.22167051152148	3.21885262195937	3.12597950046001	3.18161498695297	3.13762883081095
4930555B11Rik	0.192254503966258	0.225759873030914	0.166539074282856	0.16669459866963	0.1660523133435	0.165938737783813	0.166645522584006	0.208103729975781
Gpd2	11.8066532674967	11.8236271403095	11.7378609789062	11.7945508979828	11.2178322890361	11.1047392051485	11.0235268863711	11.104984090399
Galnt5	-1.10158308484652	-1.10134227427491	-1.1014335129152	-1.10137092679627	-1.10162923892543	-1.07746823544658	-1.1013906785851	-1.07392195572598
Ermn	0	0	0	0	0	0	0	0
Cytip	3.96485590634878	4.16713985324114	3.92880273037595	4.10701014102594	4.12478750246321	4.00875648443177	3.97158696341304	4.14496054336233
Gm13546	-3.08859854080559	-3.10143558522829	-3.1014582695224	-3.10144270934028	-3.10150692085084	-3.10151826181109	-3.1014476202032	-3.10146638999875
Acvr1c	7.83434127484488	7.93301335272703	7.98395743608081	7.60112004728755	7.40474218960105	7.23414063712572	7.4488182949662	7.31796885399656
Gm13544	1.8366163223914	1.85526228240888	1.88068516626207	1.95077065372743	1.8608249127024	1.82280228178467	1.8823504145798	1.90573539383388
Acvr1	9.53831416247093	9.57693017005033	9.49478945087817	9.53340580632041	9.65041107489887	9.52613657372188	9.55357421139733	9.55477576623712
Upp2	5.94943771143627	5.89828663400646	6.06638171850468	5.82144341761158	5.61851883893661	5.71025897698848	5.56187330880652	5.5154561423586
Ccdc148	6.78511558877363	6.825594811376	6.7515490421553	6.57657119296292	6.7952455171599	6.68340274451062	6.82584592814284	6.56170866753904
Pkp4	11.9079063325207	11.94226607113	11.9784648891344	11.9603879053507	11.8578726929199	11.8592358981004	11.860434255578	11.8843517657411
5330411J11Rik	2.71039117801266	2.55881459693887	2.49819204576635	2.55694918925918	2.45248069007054	2.51349449995799	2.47049825959297	2.51072736843075
Dapl1	7.96457056303724	7.80830457005721	7.65358418886889	7.99261372850317	8.00939051775023	7.82247387733699	7.45765852523402	8.04746334284185
Tanc1	10.6131886875687	10.5980764791575	10.6773953008313	10.6928084859427	10.50771769331	10.5822911414753	10.5703083279813	10.5756806635641
Wdsub1	10.0775572095357	10.1108031090254	10.1821666286473	10.1841616521856	9.8879794017002	9.93162539045065	10.1465070568692	9.94992637965894
Baz2b	11.4475439767974	11.4764543469347	11.4294009017756	11.4103483257585	11.2858549130131	11.3222455390601	11.1522645559415	11.3240154162194
March7	10.5697618513602	10.6905807626339	10.6349543254767	10.2645706702074	10.7010345022427	10.6016796640079	10.6198170501367	10.6008855365294
Cd302	2.63474234477271	2.60080728866103	2.55443669350233	2.7281159970611	2.52188704060813	2.58128729523694	2.58419872927596	2.53939625461009
Ly75	7.00179249036928	7.11920024678152	7.2542868710351	7.13337891718942	6.87168059879676	6.83250951710631	7.03265463368785	6.91631005042173
Gm13580	0	0	0	0	0	0	0	0
Pla2r1	3.69948395284624	3.79134951560768	3.69878681988359	3.62076637682696	3.59601788857329	3.54636515793513	3.5929076995866	3.57389878697701
Itgb6	3.82801132856166	3.88156010987901	3.99864758231876	3.76452433194671	3.83299193524312	3.86749165576038	3.78909387385402	3.79452360710992
Rbms1	8.32786059946916	8.33590371436934	8.49923615299871	8.2873335271421	7.9685080623886	7.93269415536298	7.90549826646485	7.92250635385742
Gm13582	0	0	0	0	0	0	0	0
Tank	9.29219851451571	9.29575327429312	9.36020410116484	9.0181490539162	9.55237966971409	9.56802127494894	9.56788736722308	9.57524840132981
Psmd14	10.5359643232197	10.5166675003175	10.5241961817431	10.3370158375109	10.7875033268242	10.6872120121159	10.7965683562649	10.7075497533031
Tbr1	0.773802401485339	0.791710564355947	0.775604847629409	0.761340298094209	0.881667207207508	0.760173211297589	0.761264575180397	0.775211567459385
Slc4a10	11.1932562969325	11.202917438798	11.24976156582	10.9979765752145	11.0210239491668	11.0276870342312	11.02324551061	10.9152243848897
Dpp4	11.5096119618694	11.6028072302451	11.7051173801237	11.4399875829849	11.1649631217244	11.0964261639207	11.2393539488026	11.1840868148535
Gcg	19.1535902750087	19.0780414016017	19.3922234892054	19.1444038294034	18.236002355086	18.1640863098553	18.0941369993774	18.3128227190526
Fap	2.60484970888686	2.53502110459446	2.48966804105135	2.58705299785393	2.49652468087509	2.50670748427443	2.57259397632554	2.51566284337711
Ifih1	9.71301539825272	9.6317029465722	9.76498558314913	9.65275174630886	9.26277647172629	9.18758108871226	9.38650747658022	9.24287766425405
Gca	9.16360977005914	9.28381987782893	9.21089004365475	9.02978208641995	9.56330137605537	9.56975840030746	9.51950103204498	9.49884103851455
Kcnh7	1.32830981530207	1.32073798817614	1.332660560742	1.36252013133871	1.32696445907321	1.30145381891889	1.33390407525365	1.29024565513134
Fign	3.38448495711053	3.44029689760748	3.37864963710904	3.35199333487956	3.74741106960783	3.52481193326597	3.50230916867142	3.53021805814631
Grb14	9.46887926082238	9.50104671142822	9.50077114597495	9.38287930872748	9.20047527877885	9.13225523898066	9.33632350689507	9.18486978391246
Cobll1	11.4726051453959	11.5510698222154	11.5529607904656	11.4570406408618	11.3730217658222	11.4169891264845	11.3719083524555	11.4213902046526
Slc38a11	2.70482854901097	2.65411257613039	2.63480152878424	2.63882552674829	2.62214887043479	2.54884298081781	2.59701672688551	2.56686885454318
Mir6337	0	0	0	0	0	0	0	0
Scn3a	9.08460684898722	9.16779438427103	9.03490108443786	9.01693311046619	8.82749789323259	8.74969885756555	8.7672583647001	8.8582386402005
Scn2a1	4.68403313708975	4.65920992101196	4.7148257575509	4.53876573508392	4.74391021709664	4.74914163757241	4.58381055120362	4.68855762507629
Csrnp3	3.1073626315948	2.93072010136401	2.99080770774832	2.92917131958458	3.00688594221463	2.92429471523113	2.87133038436815	2.91067845944987
Galnt3	4.91872832230974	4.79328143725385	4.87523524767388	4.74155548155572	5.1089893585229	4.99341000949446	4.90408329687841	4.89838048034563
Ttc21b	9.29891150315278	9.34096537373811	9.46726282572797	9.34103718230532	9.33236677908623	9.32817533383801	9.41578978221053	9.32763933355883
Scn1a	0.432703894543142	0.448468311605623	0.489085964934288	0.477094765658113	0.445279626053235	0.456945823515186	0.433275454548367	0.433051250351871
Gm13629	-3.18763462995386	-3.18757978798862	-3.18760059244392	-3.18758633271214	-3.18764512689186	-3.17567869369558	-3.18759083919723	-3.1876080284088
Scn9a	10.5247863088531	10.5751481376659	10.431381811711	10.3870860455865	10.0624846376387	10.0307265275984	9.89335386895695	10.0482143832705
Scn7a	0.299210933412907	0.266369774561574	0.236506731123765	0.236666307600523	0.248616786768065	0.248130244315265	0.236615949157375	0.250353934388668
Gm1322	0	0	0	0	0	0	0	0
Xirp2	-1.93377623801831	-1.93363457542569	-1.93368822136253	-1.90390656774879	-1.93380341579519	-1.93383029580016	-1.93366303172922	-1.93370743544155
Mir7224	0	0	0	0	0	0	0	0
Mir6335	0	0	0	0	0	0	0	0
B3galt1	6.24821302546539	6.51672169893702	6.38319022208834	6.1739452309547	6.34092877626944	6.23809738374375	6.33023258922389	6.3528230037564
Stk39	10.0934824721351	10.0500395529828	10.0548365741399	9.97759094450103	9.90297688595414	9.96447991663138	9.96417106912642	9.91118786551615
4933409G03Rik	0	0	0	0	0	0	0	0
4932414N04Rik	0	0	0	0	0	0	0	0
Cers6	9.27000876796319	9.29467264742443	9.3371653954762	9.21308303738848	9.29470291789691	9.13502610062041	9.15868618106228	9.26952892084251
Nostrin	7.32351096686789	7.23814397961593	7.21497998177553	7.14250270711258	7.23612560894231	7.08213183870024	7.19899582431217	7.2458946125692
Spc25	11.5191011487655	11.5957857291381	11.5798871088062	11.4690058629933	11.4169943751749	11.341856178534	11.3735304789366	11.3172433289522
G6pc2	15.3660549367581	15.3867422383182	15.2243020508027	15.221551710254	15.0885284281117	14.9754336770212	14.8214619985906	14.9708749937667
Abcb11	4.65101065724612	4.69807911507351	4.58590637411158	4.78027186900874	4.73743224210714	4.54856602315938	4.54655643855206	4.67402977337272
Dhrs9	4.84353493507125	4.79319902934184	4.76966658842466	4.8600859903128	5.57895111512347	5.49209749877283	5.18410522685327	5.43906940418443
Lrp2	-0.468041171998709	-0.465711770358889	-0.48080884291846	-0.46598874665941	-0.443769316795126	-0.481184013075778	-0.480742281553509	-0.480859605407569
Bbs5	7.34230922332559	7.47312310307427	7.56259654837313	7.20541755501244	7.75875515379243	7.66639931190855	7.67035064855889	7.73843304079511
Klhl41	2.84224627550535	2.76480950481372	2.77577074296189	2.81941800853915	2.84976336369613	2.87770480191005	2.85744078892559	2.82654419493245
Fastkd1	8.18165066498104	8.20715004049663	8.16510071952265	8.06812013434318	8.24279464601863	8.06089698235851	8.23384872624553	8.28614927218219
Ppig	11.2252493663725	11.3211577372223	11.2532992147429	11.0742935145963	11.4050052298111	11.3220452198074	11.3621112386026	11.3758021136068
Ccdc173	6.32418924879795	6.46883802892865	6.37266107931899	6.21674662301831	6.44596240359684	6.36328510162036	6.6286351606391	6.46889150831497
Phospho2	9.18207275046065	9.34298724712212	9.31177191655801	9.10505624876511	9.40381950114833	9.35613280612116	9.42237372181784	9.44684195314569
Klhl23	7.11248138311649	7.13278175852831	7.20043944418015	7.10203939943133	7.00565220022556	6.85625780479652	7.00335772304933	6.74868236609607
Ssb	11.6607093281466	11.7208299741859	11.752116602221	11.4524524333458	11.7024576676977	11.6309571360781	11.7178305538053	11.6339359761831
Mettl5	8.48869438545069	8.54636827105716	8.62506250484198	8.34444582221044	8.59769725955512	8.60027890698254	8.79570240456615	8.70334514661322
Ubr3	12.9359062844875	12.9625519133969	12.9033839784506	12.7618378270044	12.879577182693	12.8442438540766	12.8013420271189	12.8477443643916
Myo3b	1.46929440567931	1.42490802328442	1.42293346084369	1.43857659412927	1.40621266070772	1.42965287517691	1.40950714693489	1.44914706952179
Sp5	0	0	0	0	0	0	0	0
Gad1os	-1.91889456181926	-1.90351504136687	-1.91880552092931	-1.9187682907756	-1.9189220563489	-1.91894924986355	-1.90394255069494	-1.91882495839236
Erich2	-1.00304583670754	-1.02872535251011	-1.02882320883221	-1.02875608023812	-1.02903322538598	-1.02908220995582	-0.999742147999288	-1.02885824946891
Gad1	11.6752525025275	11.8555674571426	11.7294382482157	11.6129507852304	11.2351661766707	11.1465509188352	11.0755943350988	11.0090185761025
Gorasp2	13.1237524015627	13.0777680405738	13.0024564952976	13.1184949329182	13.5365943531965	13.555002479549	13.4594577976078	13.5463259162916
Tlk1	11.9380316094725	11.9639732186646	11.9501848103998	11.7433542663897	11.8305737929494	11.7145199103422	11.6971083936252	11.7306027935172
Mettl8	7.86584623188545	8.06513462586543	8.03375035129978	7.88325983485549	7.87681065263512	7.85417348396658	7.98076632004793	7.88890710508419
Dcaf17	8.82241514893625	8.86195642110853	8.84773439834291	8.68977456358463	8.62764927859758	8.67371887938698	8.64409532350464	8.72041950346015
Cybrd1	3.39570001264234	3.27270863880469	3.29379338193917	3.22871952398168	3.44962607401259	3.3834614605885	3.29685285025942	3.30414168168629
Dync1i2	11.5922376321998	11.7019148762414	11.6898457577366	11.4750616210552	11.5601320301172	11.5688730807457	11.5937324765507	11.5758410266446
Slc25a12	11.3400184835302	11.2892172637894	11.2104332868925	11.2673737827725	11.4009086520064	11.4110181628927	11.3835999289642	11.3370442215145
Hat1	9.11982964085034	9.14777388332738	9.34285776076606	8.97697135803614	9.16925933135413	9.10902691639697	9.29067156275024	9.20642407931732
Metap1d	8.87322056166651	8.8321557036565	8.84012484549199	8.84546427105728	8.7271847088011	8.81293127554024	8.75480310008759	8.74510674200381
Dlx1	0.964400659900048	0.99669625952202	0.966248042954516	0.995897550056046	1.02467746628578	0.950954227555457	0.966776576355216	0.965844841445878
Dlx1as	0	0	0	0	0	0	0	0
Dlx2	-1.03833999174058	-1.04893794216845	-1.06398008672182	-1.06391527100199	-1.05156652637918	-1.06423009920635	-1.06393572581722	-1.06401391730439
Platr26	1.45197018947927	1.392930660368	1.4330465943307	1.43533769085446	1.42585965401321	1.40046454256442	1.37771874825879	1.39123315550254
Itga6	10.2915776152701	10.160087494887	10.2319361421189	10.1335489750749	10.0756952817962	10.2100731963737	9.98224346248922	10.1810939981453
Pdk1	10.0157294724666	10.0316762549433	10.0396634836633	9.94185716299011	9.88644334225195	9.84467435770728	9.95618964832047	9.85516392654271
Rapgef4	11.6507711380084	11.6440123580701	11.6533922897192	11.6359254568154	11.5265227586347	11.545637288992	11.440307229852	11.5746000524676
Zak	8.11836834287439	8.17993381353789	8.18445168138218	8.04397719641107	8.01004616691082	8.00397104101501	7.92688354897875	8.04052577584699
Cdca7	4.04917812253384	3.90477317929034	4.05224153775646	3.9157220778593	4.17774184667669	3.97450430214502	3.96478635189727	3.96818758713376
8430437L04Rik	0	0	0	0	0	0	0	0
6430710C18Rik	0	0	0	0	0	0	0	0
Sp3	10.8669085592182	10.9532692990072	10.9817227313284	10.7002351718375	10.8880195198844	10.8474591729922	10.8983955034305	10.9085604568059
Sp3os	6.7244631228103	6.79739615336733	6.77141773951604	7.05228933563695	6.78981306112189	6.63991124200831	6.70492030711631	6.7205176803808
Ola1	10.355404611154	10.3872295571601	10.3903530013236	10.204699925957	10.3926435021307	10.3026094860401	10.3410759689526	10.3206580160324
Sp9	0	0	0	0	0	0	0	0
Cir1	7.76159556809379	7.80938649628486	7.73158141046358	7.58819720859402	7.70473939480449	7.6170128652143	7.82947914871793	7.76630380848141
Scrn3	9.88634117331517	9.93710094571834	10.0062625692948	9.78869914669649	9.95224237214115	9.82089060800978	10.0226060570499	9.96072357624089
Gpr155	8.64623013708296	8.53071777327109	8.6210450642345	8.46384543403336	8.66383437492558	8.67394293118212	8.65858595148493	8.67532185276342
Wipf1	7.92969593422262	8.06003377578386	7.93183738383043	8.07659234266556	7.70393777660375	7.67984184910264	7.64211934947675	7.78101282348853
Chrna1	-1.1009943745426	-1.10075361297862	-1.10084483377008	-1.08613759451535	-1.07611159123311	-1.08890243596294	-1.10080200792874	-1.10087749180033
Chn1os3	3.72907711304191	3.80601776114439	3.77059901321638	3.66805941109966	3.69122716403418	3.66486184387363	3.74112807107848	3.6968804273763
Chn1	9.83847918978983	9.79901783064525	9.85334586965207	9.7495194163551	9.42529319830664	9.54293637344482	9.54207735525518	9.47081656322701
Atf2	11.3894468779387	11.4407555592545	11.4338649767764	11.2610285121616	11.6735429498296	11.6217191985291	11.6287127192872	11.6122206091025
Atp5g3	12.1758108077298	12.0863980289075	12.0724094953606	12.1563787271273	11.9557656635137	11.9223670417095	12.0085083431279	11.9289568611146
4930441J16Rik	0	0	0	0	0	0	0	0
Lnp	9.58694902304637	9.77733436405723	9.72960860500453	9.46753939026076	9.742527178826	9.68936231256541	9.69185153846854	9.554116013253
Evx2	0	0	0	0	0	0	0	0
Hoxd13	-2.93759445588136	-2.93752414810087	-2.93755077486053	-2.93753250842706	-2.93760794233319	-2.93762128037823	-2.92274264659526	-2.93756031102328
Hoxd12	0	0	0	0	0	0	0	0
Hoxd11	0	0	0	0	0	0	0	0
Hoxd10	0	0	0	0	0	0	0	0
Hoxd9	-0.0331082780093322	-0.0158778255165042	-0.045835116739463	-0.0457027556716167	-0.0462492468677067	-0.0219219025809039	-0.0457445247494698	-0.00455218582146891
Hoxd8	2.75859259197007	2.63908945003594	2.7142663382748	2.6238487292299	2.67613661771722	2.66183244680525	2.73030409282413	2.62111232187007
Hoxd3os1	0	0	0	0	0	0	0	0
Hoxd3	-0.383856089508632	-0.35193058333818	-0.396764758245279	-0.39665917342908	-0.397095209566096	-0.397172311324529	-0.39669249108786	-0.368794655324266
Hoxd4	-0.611342555499296	-0.551391838563273	-0.611121243377703	-0.596004051335544	-0.611410903293836	-0.611478507473194	-0.611057915558977	-0.611169551318817
Mir10b	0	0	0	0	0	0	0	0
Haglr	0	0	0	0	0	0	0	0
LOC102634401	0	0	0	0	0	0	0	0
Hoxd1	0	0	0	0	0	0	0	0
Mtx2	10.0598527970861	10.0857532777416	10.1295178276344	9.90310423751878	10.1286505736673	10.0579552138464	10.2447808655151	10.0941648383907
9430019J16Rik	0	0	0	0	0	0	0	0
Hnrnpa3	10.0224851119245	10.1449343414901	10.1276750932993	9.69412934120072	10.341231110218	10.2819239170481	10.2542570368432	10.2659105890714
Gm6793	0	0	0	0	0	0	0	0
Nfe2l2	10.1371379906283	10.1417288631016	10.1605929669837	10.1355654649932	9.9385621803667	9.93472586615392	9.97850419764348	9.98981404465051
Agps	10.4443274789245	10.5602423359292	10.6131622474265	10.3367082295028	10.5434912219206	10.4157251646885	10.4620914554219	10.4989911243589
Ttc30b	8.47649972221582	8.55771942300804	8.56987850423014	8.59245160031093	8.55092788844839	8.4316925238838	8.3573850524492	8.43604911637884
Ttc30a2	2.89694566248752	2.84563781463306	2.81458979077507	2.8858716266735	2.96998500744438	2.87900776531394	2.91102683383686	2.97742323602938
Ttc30a1	7.47827112791289	7.68167254914426	7.83670376047952	7.6498151594662	7.87480823819714	7.72368597500744	7.71523662711876	7.74036629444502
Pde11a	1.87312759493583	1.85338125070216	1.86520209840529	1.82302925060248	1.84649134961273	1.85753195782509	1.89458656756408	1.96740335899459
Cyct	-0.996952410040325	-0.996685815711271	-0.954400237731149	-0.996717520589694	-0.997003539653964	-0.997054104023684	-0.996739378973261	-0.982740489414553
Rbm45	9.61422203967533	9.59529239633417	9.63670048107851	9.59245945465186	9.53913324794334	9.52595578688155	9.62839569636624	9.48382203142259
Osbpl6	9.81566410605964	9.87529228324077	9.95640664754443	9.762090932866	10.3156704674545	10.2610441757549	10.2349436196667	10.3704244615589
Prkra	8.49410724685788	8.67680841354469	8.69434084285852	8.67675387841607	8.43319645217369	8.62575518375814	8.57263982384175	8.48428985180337
Dfnb59	-0.862711208270035	-0.86241828861539	-0.86252922973106	-0.862453123154107	-0.800750846100835	-0.862822949864029	-0.862477139396989	-0.862568960161924
Fkbp7	5.74650042143358	5.88473402163294	5.91673252791121	5.64767315121552	6.48845834925479	6.34011400520065	6.71710977391866	6.49055360832367
Plekha3	9.90905186267393	9.90447650417222	9.940634084856	9.90908363832627	10.0233824369103	10.055252684158	10.0671344157209	10.0146100879741
Ttn	1.01852287219074	1.01967235209811	1.17021044496563	1.04989549510975	1.04442319873053	1.01808338984008	1.01944170423997	1.04788194638847
Ccdc141	5.10176829713557	5.21102643245409	5.2083228917637	5.22318376167575	5.20983801083563	5.17401319884163	5.19049475097418	5.31782422607203
Sestd1	9.21756588998646	9.26595255781767	9.2784601367242	9.10418418016658	9.11684567358292	9.16159012170741	9.25332446063693	9.11043859088656
Zfp385b	2.83990084031437	3.00767953861995	2.85828466097994	2.90218508196451	2.93248867025729	2.91755052718475	2.94038635632705	2.92189736887963
Gm13944	0	0	0	0	0	0	0	0
Cwc22	9.64280854510808	9.61942352607351	9.60186130312974	9.67145412995093	9.78632380557942	9.81290305130512	9.82110605451484	9.79726136882172
4930440I19Rik	-2.99944061092501	-2.99937448624127	-2.99939953425677	-2.99938235158789	-2.99945328966433	-2.9994658272044	-2.99938777399422	-2.98536483125744
Gm14461	0	0	0	0	0	0	0	0
Ube2e3	10.6497720182328	10.6508874443342	10.7174070721533	10.5732098051727	10.5871203917179	10.574427735651	10.7435417032477	10.6108558071924
Itga4	4.84026034695007	4.90145657809416	4.83247542597564	4.68662151781817	4.97114700872441	4.76626436980064	4.87130751056301	4.93916951221999
Cerkl	8.94534718748119	9.18330222009279	9.12144889093565	9.03895347487444	8.89477908688449	8.96330315231301	8.86954543633146	8.82259749352905
Neurod1	12.3036156701617	12.3974701208622	12.3953813371654	12.3532605683157	12.0939680907606	12.1037370967202	12.0565622669862	12.1834538197637
Ssfa2	11.7207127559139	11.7111349351371	11.7118971436451	11.7617787426698	11.7856838319736	11.8080991365426	11.7570552785763	11.7941962607757
Ppp1r1c	-0.0104340512081836	0.0346600212218124	-0.0101055669100441	-0.00996820031126591	-0.0105354698316305	0.00173974387411851	-0.0100115471178976	0.0448877640920388
Pde1a	5.11266501181828	5.18423857578689	5.22872377590967	5.17796072729884	5.18803663448988	5.23821463146168	5.16387057478712	5.36739009666053
Prdx6b	0	0	0	0	0	0	0	0
Dnajc10	12.2796025966233	12.2882593155815	12.0976939023586	12.0419741955451	12.1088528699403	12.026648218013	11.9700663252646	11.9509827838569
Gm13752	0	0	0	0	0	0	0	0
Frzb	12.473473086785	12.4394748683175	12.4798515797349	12.4697904530338	11.8894004040744	11.7952605673802	11.918229519179	11.7478657149511
Nckap1	13.5624133707559	13.6135975730686	13.6600581248994	13.5130119868349	13.445043893783	13.4220210478003	13.4336503940802	13.4251113854377
Dusp19	8.2708253154077	8.43339593121164	8.51952292091557	8.23565020458024	8.14793388384398	8.11016077621098	8.25425559345175	8.29516982374742
Nup35	8.18866902275403	8.05991121090002	7.8814893240566	7.94116957717143	8.1106743307912	7.97734439242737	8.16107556707536	8.1207088827715
Zfp804a	2.22830889378417	2.14094583384813	2.13796253910686	2.2341060805424	2.19064990522848	2.10599963492649	2.11092651137487	2.09569298032488
Zc3h15	11.2225297902715	11.2794120047769	11.3023278074981	11.209292894716	11.497458800526	11.4050051575654	11.5994518311357	11.5714348623325
Itgav	12.3019668288704	12.3554402957546	12.2108451487753	12.1804275892973	12.632123315371	12.6239668168499	12.5472089389881	12.6606008262167
Fam171b	10.1806499101239	10.136849369299	10.291470999799	10.0225926427418	10.2789797346578	10.2247735141653	10.1965678169874	10.0795967132601
Zswim2	0	0	0	0	0	0	0	0
Calcrl	5.8345273945152	5.80436045553658	5.89951776383806	5.89281390938528	5.67258399705786	5.62143019102869	5.70859912388718	5.68783036219083
Tfpi	6.22669033413708	6.03582377338395	6.27490766750634	6.17302644996693	5.63584974664962	5.70970789746222	5.80443062650614	5.7575642939184
Gm13710	1.13412265380412	1.13529005822844	1.20434543222011	1.23428026436604	1.17157092780378	1.13367711776847	1.13505557160781	1.17623999562864
Ctnnd1	12.1814906863973	12.2287111225969	12.1668665058184	12.1881434276696	12.1720058965636	12.1947724152857	12.1028751919172	12.2384945659615
Btbd18	0	0	0	0	0	0	0	0
2700094K13Rik	7.9692012063413	8.04151017434366	8.05612999008288	7.98670212535811	7.79072828608455	7.80338336896335	7.90742831218891	7.82878403109848
Tmx2	10.7055098993891	10.6455112315538	10.559571847167	10.6800312625374	10.7019754297393	10.6412538789472	10.6246117353231	10.6580229678836
Med19	8.73362278874215	8.81152041248751	8.83517241784857	8.69323027321783	8.95839604505226	8.94898885638074	8.93454319447351	8.96985203953346
Zdhhc5	11.4491046213624	11.390664599512	11.4367678382105	11.4542389830523	11.6270383032123	11.608848304655	11.4999516726047	11.5789990539405
Clp1	8.41824471122476	8.61040958807049	8.35754316040257	8.36980975457177	8.61294105762198	8.49323488274202	8.54451097766091	8.60414793114878
Ypel4	7.94540395142394	8.12039610421879	8.05415654254885	7.92338670663751	8.41690761348099	8.3630639116424	8.29222396664807	8.51400430663784
Mir130a	0	0	0	0	0	0	0	0
Serping1	10.7834996125392	10.5527172013303	10.5461704344799	10.7276637180426	10.3816173273441	10.4452270353908	10.1739000092158	10.388549185659
Ube2l6	8.71923347151054	8.59841101702667	8.5791687462573	8.49121334619227	8.45911298966015	8.49752323998427	8.46238297471665	8.45590846882254
Smtnl1	0	0	0	0	0	0	0	0
Timm10	8.03529481695145	8.16879949142587	8.22394932020187	8.25906261512979	8.33897721438938	8.44497511097106	8.50112723075771	8.37469948598254
Slc43a1	0.565168842384699	0.514943375801339	0.51465975317783	0.514854318204847	0.514050969379435	0.5261816090522	0.543723613663827	0.582323535550637
Rtn4rl2	0.461534508283343	0.464175376706443	0.449076417247022	0.449258904536876	0.485553164553244	0.507512012768668	0.449201313913252	0.476445697353433
Slc43a3	5.84414473784779	5.87823606092754	5.97845940580017	6.07024905356937	6.04993375801672	6.06731876191794	5.98440404999206	6.19291308002238
Prg2	-2.93759445588136	-2.93752414810087	-2.93755077486053	-2.93753250842706	-2.93760794233319	-2.93762128037823	-2.92274264659526	-2.93756031102328
Prg3	0	0	0	0	0	0	0	0
P2rx3	6.12944957119127	6.06414942709515	6.15006775053101	6.13661418828079	6.16588149849917	6.04035145557076	6.15788262062117	6.23949906983444
Ssrp1	12.306517273829	12.31631355936	12.2885936635268	12.3746078550852	12.5248875113744	12.5192258906688	12.5580887047639	12.5491976213858
Tnks1bp1	10.8936308365725	10.9460536485306	11.0607702897173	11.0458812715245	11.3687159032584	11.437533298817	11.4247796742769	11.4270510846033
4930443O20Rik	0	0	0	0	0	0	0	0
Aplnr	3.10682231786619	3.21940164782697	3.13551228649406	3.15516908989999	2.94353974640217	2.96814346888311	2.94793311168402	3.00329438843594
Lrrc55	1.75887964892505	1.84830615795144	1.76234882339574	1.74928016526536	1.7822888872516	1.80370372889105	1.77749126448241	1.76159193539036
Olfr987	0	0	0	0	0	0	0	0
Olfr988	0	0	0	0	0	0	0	0
Olfr992	0	0	0	0	0	0	0	0
Olfr993	0	0	0	0	0	0	0	0
Olfr994	0	0	0	0	0	0	0	0
Olfr995	0	0	0	0	0	0	0	0
4833423E24Rik	0	0	0	0	0	0	0	0
Olfr996	0	0	0	0	0	0	0	0
Olfr998	0	0	0	0	0	0	0	0
Olfr1000	0	0	0	0	0	0	0	0
Olfr1002	0	0	0	0	0	0	0	0
Olfr154	0	0	0	0	0	0	0	0
Olfr1006	0	0	0	0	0	0	0	0
Olfr1008	0	0	0	0	0	0	0	0
Olfr1009	0	0	0	0	0	0	0	0
Olfr1010	0	0	0	0	0	0	0	0
Olfr1012	0	0	0	0	0	0	0	0
Olfr1013	0	0	0	0	0	0	0	0
Olfr1014	0	0	0	0	0	0	0	0
Olfr1015	0	0	0	0	0	0	0	0
Olfr1016	0	0	0	0	0	0	0	0
Olfr1018	0	0	0	0	0	0	0	0
Olfr1019	0	0	0	0	0	0	0	0
Olfr1020	0	0	0	0	0	0	0	0
Olfr1022	0	0	0	0	0	0	0	0
Olfr1023	0	0	0	0	0	0	0	0
Olfr1024	0	0	0	0	0	0	0	0
Olfr1026	0	0	0	0	0	0	0	0
Olfr1028	0	0	0	0	0	0	0	0
Olfr1029	0	0	0	0	0	0	0	0
Olfr1030	0	0	0	0	0	0	0	0
Olfr1031	0	0	0	0	0	0	0	0
Olfr1032	0	0	0	0	0	0	0	0
Olfr1033	0.680950714365778	0.711704809054703	0.750978272438046	0.725523808941485	0.706076312195944	0.692985002115426	0.681631835546222	0.681364668765542
Olfr1034	-2.97231203558537	-2.97224411458457	-2.9579018982298	-2.97225219251811	-2.97232506110582	-2.97233794231065	-2.97225776165261	-2.97227905324903
Olfr1036	0	0	0	0	0	0	0	0
Olfr1037	0	0	0	0	0	0	0	0
Olfr1038-ps	0	0	0	0	0	0	0	0
Olfr1039	0	0	0	0	0	0	0	0
Olfr1040	0	0	0	0	0	0	0	0
Olfr1042	0	0	0	0	0	0	0	0
Olfr1043	0	0	0	0	0	0	0	0
Olfr1044	0	0	0	0	0	0	0	0
Olfr52	0	0	0	0	0	0	0	0
Olfr1045	0	0	0	0	0	0	0	0
Olfr1046	0	0	0	0	0	0	0	0
Olfr1047	0	0	0	0	0	0	0	0
Olfr1048	0	0	0	0	0	0	0	0
Olfr1049	0	0	0	0	0	0	0	0
Olfr1051	0	0	0	0	0	0	0	0
Olfr1052	0	0	0	0	0	0	0	0
Olfr1053	0	0	0	0	0	0	0	0
Olfr1054	0	0	0	0	0	0	0	0
Olfr1055	0	0	0	0	0	0	0	0
Olfr1056	0	0	0	0	0	0	0	0
Olfr1057	0	0	0	0	0	0	0	0
Olfr1058	0	0	0	0	0	0	0	0
Olfr1061	0	0	0	0	0	0	0	0
Olfr1062	0	0	0	0	0	0	0	0
Olfr1065	0	0	0	0	0	0	0	0
Olfr1066	0	0	0	0	0	0	0	0
Olfr228	0	0	0	0	0	0	0	0
Olfr1076	0	0	0	0	0	0	0	0
Olfr1077-ps1	0	0	0	0	0	0	0	0
Olfr1079	0	0	0	0	0	0	0	0
Olfr1080	0	0	0	0	0	0	0	0
Olfr1082	0	0	0	0	0	0	0	0
Olfr1084	0	0	0	0	0	0	0	0
Olfr1085	0	0	0	0	0	0	0	0
Olfr1086	0	0	0	0	0	0	0	0
Olfr1087	0	0	0	0	0	0	0	0
Olfr1089	0	0	0	0	0	0	0	0
Olfr1090	0	0	0	0	0	0	0	0
Olfr1093	0	0	0	0	0	0	0	0
Olfr141	0	0	0	0	0	0	0	0
Olfr1094	0	0	0	0	0	0	0	0
Olfr1095	0	0	0	0	0	0	0	0
Olfr1097	0	0	0	0	0	0	0	0
Olfr1098	0	0	0	0	0	0	0	0
Olfr1099	0	0	0	0	0	0	0	0
Olfr1100	0	0	0	0	0	0	0	0
Olfr1101	0	0	0	0	0	0	0	0
Olfr1102	0	0	0	0	0	0	0	0
Olfr1104	0	0	0	0	0	0	0	0
Olfr1105	0	0	0	0	0	0	0	0
Olfr1106	0	0	0	0	0	0	0	0
Olfr1107	0	0	0	0	0	0	0	0
Olfr1109	0	0	0	0	0	0	0	0
Olfr259	0	0	0	0	0	0	0	0
Olfr1110	0	0	0	0	0	0	0	0
Olfr1111	0	0	0	0	0	0	0	0
Olfr1112	0	0	0	0	0	0	0	0
Olfr1113	0	0	0	0	0	0	0	0
Olfr1115	0	0	0	0	0	0	0	0
Olfr1116	0	0	0	0	0	0	0	0
Olfr1118	0	0	0	0	0	0	0	0
Olfr1120	0	0	0	0	0	0	0	0
Olfr1121	0	0	0	0	0	0	0	0
Olfr1122	0	0	0	0	0	0	0	0
Olfr1123	0	0	0	0	0	0	0	0
Olfr1124	0	0	0	0	0	0	0	0
Olfr1126	0	0	0	0	0	0	0	0
Pramel7	0	0	0	0	0	0	0	0
Pramel6	0	0	0	0	0	0	0	0
Olfr153	0	0	0	0	0	0	0	0
Olfr1128	0	0	0	0	0	0	0	0
Olfr1129	0	0	0	0	0	0	0	0
Olfr1130	0	0	0	0	0	0	0	0
Olfr1131	0	0	0	0	0	0	0	0
Olfr1132	0	0	0	0	0	0	0	0
Olfr1133	0	0	0	0	0	0	0	0
Olfr1134	0	0	0	0	0	0	0	0
Olfr1135	0	0	0	0	0	0	0	0
Olfr1136	0	0	0	0	0	0	0	0
Olfr1137	0	0	0	0	0	0	0	0
Olfr1138	0	0	0	0	0	0	0	0
Olfr1140	0	0	0	0	0	0	0	0
Olfr1141	0	0	0	0	0	0	0	0
Olfr152	0	0	0	0	0	0	0	0
Olfr1143	0	0	0	0	0	0	0	0
Olfr1145	0	0	0	0	0	0	0	0
Olfr1148	0	0	0	0	0	0	0	0
Olfr1151	0	0	0	0	0	0	0	0
Olfr1152	0	0	0	0	0	0	0	0
Olfr1153	0	0	0	0	0	0	0	0
Olfr1154	0	0	0	0	0	0	0	0
Olfr1155	0	0	0	0	0	0	0	0
Olfr1156	0	0	0	0	0	0	0	0
Olfr1157	0	0	0	0	0	0	0	0
Olfr74	0	0	0	0	0	0	0	0
Olfr1158	0	0	0	0	0	0	0	0
Olfr1160	0	0	0	0	0	0	0	0
Olfr1161	0	0	0	0	0	0	0	0
Olfr73	0	0	0	0	0	0	0	0
Olfr1162	0	0	0	0	0	0	0	0
Olfr1163	0	0	0	0	0	0	0	0
Olfr1164	0	0	0	0	0	0	0	0
Olfr1166	0	0	0	0	0	0	0	0
Olfr1167	0	0	0	0	0	0	0	0
Olfr1168	0	0	0	0	0	0	0	0
Olfr1170	0	0	0	0	0	0	0	0
Olfr1173	0	0	0	0	0	0	0	0
Olfr1176	0	0	0	0	0	0	0	0
Olfr1178	0	0	0	0	0	0	0	0
Olfr1179	0	0	0	0	0	0	0	0
Olfr1180	0	0	0	0	0	0	0	0
Olfr1181	0	0	0	0	0	0	0	0
Olfr1182	0	0	0	0	0	0	0	0
Olfr1183	0	0	0	0	0	0	0	0
Olfr1184	0	0	0	0	0	0	0	0
Olfr1186	0	0	0	0	0	0	0	0
Olfr1188	0	0	0	0	0	0	0	0
Olfr1189	0	0	0	0	0	0	0	0
Olfr1193	0	0	0	0	0	0	0	0
Olfr1195	0	0	0	0	0	0	0	0
Olfr1196	0	0	0	0	0	0	0	0
Olfr1197	0	0	0	0	0	0	0	0
Olfr1198	0	0	0	0	0	0	0	0
Olfr1199	0	0	0	0	0	0	0	0
Olfr1200	0	0	0	0	0	0	0	0
Olfr1201	0	0	0	0	0	0	0	0
Olfr1202	0	0	0	0	0	0	0	0
Olfr1205	0	0	0	0	0	0	0	0
Olfr1204	0	0	0	0	0	0	0	0
Olfr1206	0	0	0	0	0	0	0	0
Olfr1208	0	0	0	0	0	0	0	0
Olfr1209	0	0	0	0	0	0	0	0
Olfr1211	0	0	0	0	0	0	0	0
Olfr1212	0	0	0	0	0	0	0	0
Olfr1213	0	0	0	0	0	0	0	0
Olfr1214	0	0	0	0	0	0	0	0
Olfr1215	0	0	0	0	0	0	0	0
Olfr1216	0	0	0	0	0	0	0	0
Olfr1217	0	0	0	0	0	0	0	0
Olfr1218	0	0	0	0	0	0	0	0
Olfr1219	0	0	0	0	0	0	0	0
Olfr1220	0	0	0	0	0	0	0	0
Olfr1221	0	0	0	0	0	0	0	0
Olfr1222	0	0	0	0	0	0	0	0
Olfr1223	0	0	0	0	0	0	0	0
Olfr1225	0	0	0	0	0	0	0	0
Olfr1226	0	0	0	0	0	0	0	0
Olfr1228	0	0	0	0	0	0	0	0
Olfr1229	0	0	0	0	0	0	0	0
Olfr1230	0	0	0	0	0	0	0	0
Olfr1231	0	0	0	0	0	0	0	0
Olfr1232	0	0	0	0	0	0	0	0
Olfr1233	0	0	0	0	0	0	0	0
Olfr1234	0	0	0	0	0	0	0	0
Olfr1238	0	0	0	0	0	0	0	0
Olfr1239	0	0	0	0	0	0	0	0
Olfr1240	0	0	0	0	0	0	0	0
Olfr1241	0	0	0	0	0	0	0	0
Olfr1242	0	0	0	0	0	0	0	0
Olfr1243	0	0	0	0	0	0	0	0
Olfr1245	0	0	0	0	0	0	0	0
Olfr1246	0	0	0	0	0	0	0	0
Olfr1247	0	0	0	0	0	0	0	0
Olfr1248	0	0	0	0	0	0	0	0
Olfr1249	0	0	0	0	0	0	0	0
Olfr1250	0	0	0	0	0	0	0	0
Olfr1251	0	0	0	0	0	0	0	0
Olfr1252	0	0	0	0	0	0	0	0
Olfr1253	0	0	0	0	0	0	0	0
Olfr1254	0	0	0	0	0	0	0	0
Olfr1255	0	0	0	0	0	0	0	0
Olfr1256	0	0	0	0	0	0	0	0
Olfr48	0	0	0	0	0	0	0	0
Olfr1257	0	0	0	0	0	0	0	0
Olfr1258	0	0	0	0	0	0	0	0
Olfr1259	0	0	0	0	0	0	0	0
Olfr1260	0	0	0	0	0	0	0	0
Olfr1261	0	0	0	0	0	0	0	0
Olfr1262	0	0	0	0	0	0	0	0
Olfr1263	0	0	0	0	0	0	0	0
Olfr1264	0	0	0	0	0	0	0	0
Olfr1265	0	0	0	0	0	0	0	0
Olfr140	0	0	0	0	0	0	0	0
Olfr1269	0	0	0	0	0	0	0	0
Olfr32	0	0	0	0	0	0	0	0
Olfr1270	0	0	0	0	0	0	0	0
Olfr1506	0	0	0	0	0	0	0	0
Gm13769	0	0	0	0	0	0	0	0
Olfr142	0	0	0	0	0	0	0	0
Olfr1271	0	0	0	0	0	0	0	0
Olfr1272	0	0	0	0	0	0	0	0
Olfr1273-ps	0	0	0	0	0	0	0	0
Olfr1274-ps	0	0	0	0	0	0	0	0
Ptprj	10.814597610891	10.8580805585113	10.8664882961391	10.7936954281592	10.8422116546594	10.8681312293617	10.7771050966091	10.8529077311956
Nup160	10.4785911424808	10.4260953494193	10.6199793132863	10.3432659906466	10.8899186039978	10.8213734114472	10.8791111129743	10.8638834334088
Fnbp4	10.4709734208936	10.5675067335312	10.5467176871284	10.4858133652605	10.5717637888267	10.5890362928035	10.5163732908513	10.6089423847025
Agbl2	3.35855135261315	3.39217287760451	3.48975455085491	3.3502498277056	3.36587612902773	3.4043530337975	3.40039873497472	3.3175487486705
Mtch2	11.7531615168106	11.6567819002286	11.6723537990246	11.6052048102658	11.6005788184641	11.5185943461947	11.6530122604298	11.4734616396055
C1qtnf4	8.85857862709045	8.67915561402679	8.75391172959989	8.83155925206232	8.53174769524906	8.58475943049097	8.63250692655115	8.403877768088
Ndufs3	10.640854666473	10.5418287386577	10.5356363062437	10.6084363676216	10.5370769789825	10.6746665427169	10.7323724539122	10.6071479706529
Kbtbd4	9.28482418490994	9.38563075258766	9.29125325468636	9.40542152159388	9.280239945332	9.27681542396219	9.23036118974147	9.19030980158887
Ptpmt1	8.88282053168023	8.78690309078362	8.77426882785785	8.82153065468865	8.91708150806347	8.82752732807732	8.99323814658097	8.95880288033773
Celf1	12.0903950919382	12.2051157773906	12.1925424192451	12.0281616921762	12.0172996862381	12.0047788928849	11.9784882181088	11.9789261100497
Rapsn	-0.15936180887996	-0.167757387576661	-0.197850853373686	-0.182885462432275	-0.198227454287578	-0.198315314298556	-0.183084569458535	-0.197913678075943
Psmc3	11.5639977884886	11.5187986475242	11.4591765225689	11.6450777640204	11.595292154698	11.6207078519488	11.581546896903	11.5491613653298
Slc39a13	9.5456967556547	9.5587686597668	9.4911848122822	9.61917052183175	9.80918783310292	9.74105886609087	9.73326882222463	9.77059384872993
Spi1	5.10179756512604	5.15875863993275	5.12589422491319	5.15980428253096	4.91800241965703	4.88068317920662	4.80847927369811	4.90993701761386
Mybpc3	-2.97231203558537	-2.97224411458457	-2.9579018982298	-2.97225219251811	-2.97232506110582	-2.97233794231065	-2.97225776165261	-2.97227905324903
Madd	13.4695003300691	13.4690999346454	13.3396340053478	13.5047023383798	13.7473062634899	13.8066650768555	13.6502785982202	13.7259016141314
Nr1h3	8.09774893692368	7.89966274974093	7.90806473771635	8.02179040455624	8.13015126587356	8.04236849574297	8.10458704728158	8.04877812282525
Acp2	10.8448512384755	10.8054936391383	10.783820822275	10.7804095551925	10.809404623023	10.7687712003619	10.7243124786283	10.7184158897272
Ddb2	7.27689018849764	7.33455530600971	7.26380239669678	7.19277875466797	7.3596174730651	7.33223930770434	7.31261699246153	7.17484241818727
A330069E16Rik	4.40026115700018	4.59715627924345	4.47738452671429	4.45526911968601	4.4522393088475	4.35577904509246	4.40653621146733	4.52226944625088
Pacsin3	5.14801526744503	5.05473271628352	4.9750246437856	5.04873598635192	5.00264750240677	5.00120644990099	5.09307955980036	5.220335035058
Arfgap2	11.8955510687429	11.8274601969009	11.7453420035553	11.8292983881922	11.8859892608462	11.8573316717438	11.8832576611532	11.8547606638655
1110051M20Rik	9.18194263071163	9.24617675739902	9.14237902786964	9.21288288234977	9.18138627107364	9.11399411677221	9.25429667789597	9.07138665911869
Lrp4	5.71050451625989	5.75179137268804	5.65685464748014	5.64997255583159	5.04260137645252	5.16323168247772	5.06307774235584	5.16134123572243
Ckap5	11.4737254673088	11.6039434957638	11.584739018361	11.340579562745	11.407984092074	11.4149442151041	11.4518642852547	11.4441190626246
Snord67	-1.53376085866062	-1.53358337043323	-1.51954530466275	-1.53360449109316	-1.53379487087492	-1.50969045551177	-1.5336190503634	-1.53367469861075
F2	6.72199689658283	6.44830899255853	6.69719923759052	6.68644123960388	6.54383754438839	6.5840578613488	6.45239000422154	6.51368223069374
Zfp408	9.38604839736512	9.37376793288884	9.42608599418321	9.3849634353769	9.61146937022633	9.50296655286241	9.47662367018929	9.61763278437938
Arhgap1	11.7816440074727	11.6857201436107	11.7183355510562	11.7808373762138	11.9195186588932	11.8970101220784	11.7955069414032	11.8233012429304
Atg13	11.6356899867323	11.660423461643	11.5173777689628	11.6713208688778	12.1769751433296	12.1505884802793	12.053039363245	12.1045236227651
Harbi1	8.9933422140627	9.08612295620326	9.11099928047827	8.95738076769974	9.09797849136617	9.12933029591142	9.1860469969664	9.16105853870677
Ambra1	11.122706566803	11.0722880445202	11.0018564568299	11.1984014638075	11.2045898101052	11.2338455110978	11.1288062103366	11.2339736425967
Chrm4	8.2580836512385	8.27352025585554	8.25548712064911	8.33933297312969	7.81228770679336	7.61128789250689	7.87822398124991	7.76205067202189
Mdk	3.98543005945401	4.162123041911	3.98336036873012	3.96705790702151	3.92562510451575	4.01194213467464	3.92737027280138	3.9320004978503
Dgkz	11.6693720230519	11.5909008384841	11.5661335252353	11.7267109205087	11.6565428512268	11.7473419704644	11.7076408310078	11.695809625079
Mir6999	0.24698987362389	0.234632668808107	0.248580501096988	0.249245605473116	0.246498707221153	0.281697808762316	0.263336484265585	0.23431788530195
Creb3l1	11.0666750837669	11.0995266118596	11.0115359751941	11.1763613554745	11.2413991694361	11.2759815048128	11.1650552054266	11.3001818146843
Phf21a	10.494172419807	10.5726493860152	10.5742375960372	10.4717972322821	10.2962906661507	10.3652279204053	10.2914701270605	10.3398440740119
Mir1955	0	0	0	0	0	0	0	0
Gyltl1b	10.341508939357	10.3319792492419	10.1432056342971	10.3322090205691	9.91362054099188	10.0007653608799	9.84841344127801	9.92244850238027
Pex16	9.64323580607141	9.54723410238103	9.52774966070936	9.68432015191833	9.76079751099415	9.76563461698294	9.85726633443336	9.76438153987772
1700029I15Rik	3.54672825084499	3.66785879750622	3.73663838935334	3.63973924544714	3.67569489156817	3.61769025735017	3.66215133032593	3.51507659665372
Mapk8ip1	12.2129001039094	12.1707404893553	12.0911663984847	12.3310035479101	11.9981368786919	12.0875711843223	12.0410436162627	11.9760377785093
Mir7000	0	0	0	0	0	0	0	0
Cry2	11.6362790264065	11.6387880543556	11.5973843455903	11.675871930574	12.0330285655705	12.0459431923787	12.0107208060198	12.0062154784525
D930015M05Rik	2.67085500643447	2.67803501551054	2.70792252213478	2.59440324233961	2.56030661016021	2.60687806107636	2.62133082914933	2.61750468807514
Slc35c1	10.601068260693	10.6377852664686	10.5120161116467	10.7450746622194	10.9110237324794	10.8920652048836	10.7599016777697	10.8600587467988
Mir7221	0	0	0	0	0	0	0	0
Mir7222	0	0	0	0	0	0	0	0
Chst1	5.57549660271057	5.59515866243737	5.46964900290804	5.82861328658947	5.29589020132369	5.41532097631941	5.10818735846841	5.16863598967793
Syt13	15.0685601549024	14.9997177331943	14.8795311670748	15.0625576994359	14.6416220389964	14.6393640220768	14.4402933972791	14.5593399811254
Prdm11	4.80835624174796	4.8744729900786	4.74644618033068	4.84878899264837	4.61929231903524	4.5496002609288	4.67890472361665	4.83606290247146
4631405J19Rik	-1.91149670737665	-1.88103809735839	-1.91140669270762	-1.91136905909672	-1.9115245051201	-1.9115519997013	-1.91138093400953	-1.91142634167893
Trp53i11	10.8340674714657	10.7447782115446	10.8153227350487	10.9813980111192	10.233858390412	10.3246872853175	10.211734134909	10.2577080785723
Tspan18	5.83321724281435	5.82150793405953	5.89094110126015	6.02552297545752	5.41715758094748	5.21848414468688	5.39143368740632	5.30991069905132
Gm13807	0	0	0	0	0	0	0	0
Cd82	11.7835377333014	11.5950190555468	11.5706645560415	11.6822600083236	11.8424135456958	11.9113032281221	11.8178689259952	11.8086814943866
Mir7001	-2.99944061092501	-2.99937448624127	-2.99939953425677	-2.99938235158789	-2.99945328966433	-2.9994658272044	-2.99938777399422	-2.98536483125744
Gm10804	0.884830005892141	0.958830966218864	0.899766016191756	0.900529744204554	0.88464157167972	0.921044021783591	0.900288772427173	0.940312546908197
Alx4	-0.187126354722492	-0.186656066273801	-0.117064879596402	-0.157142029920633	-0.187216573218714	-0.187305801727207	-0.186750539376865	-0.186897952130199
Ext2	11.1516050806235	11.0649628667845	11.0414435461151	11.2441225691244	10.8988762801333	10.8996443355758	10.9433132828321	10.907471161553
Accs	7.78331487095721	7.74066065678971	7.77888758926547	7.69938117050791	7.62131075562379	7.65372845198955	7.5294626694598	7.56414577825077
Accsl	-0.0832970744792127	-0.0828058185477245	-0.0829919183881186	-0.0828642576166579	-0.0707916116941684	-0.0472960919421731	-0.054065870180269	-0.0554262619716714
Gm13889	7.29831083075063	7.44917194351476	7.1167557855892	7.55565486519453	8.02032223715586	7.99812572607765	7.92218028322679	7.87036140841655
4921507L20Rik	0.542030463475844	0.50437018423232	0.546027576874433	0.51898161166185	0.552885523571158	0.503348743151924	0.504221597621371	0.517918991623292
Alkbh3	9.08032858524032	8.96485311620769	8.88471214387795	9.06215918676252	9.29864554018224	9.28208504100214	9.27489939646579	9.29919744717381
Hsd17b12	11.1221727728117	11.1114001544155	10.9604488859673	11.0281208259992	11.4488146005959	11.3583488607924	11.3698285138623	11.402019792959
Mir129-2	-2.92190267372157	-2.92183125343283	-2.9218582999681	-2.90684598595893	-2.92191637508152	-2.92192992614692	-2.92184560025138	-2.92186798692979
Mir129b	0	0	0	0	0	0	0	0
Mir670	2.37575844635768	2.38583495485588	2.40870989448572	2.42570000170211	2.33683058580187	2.38358109166652	2.41110947807363	2.44483708593652
Ttc17	10.0364863690524	10.0465374505341	10.1285810931165	10.1922836942707	10.0005476055736	10.0524467441776	10.015551536364	10.026434683527
2810002D19Rik	5.99970084093244	6.1556727529947	6.16246278111181	6.20985530468192	5.90205394573827	6.02526832074324	5.98885946036086	6.02445957623464
Api5	11.9250858003278	11.973332271093	12.0075289740428	11.6930269271269	12.1440352652878	12.1282821278562	12.1603834230264	12.0870697079501
Lrrc4c	1.21519356413827	1.16547411987734	1.2069962975323	1.19451744075132	1.23725250207508	1.16385504214713	1.17978274617471	1.20606726924877
B230118H07Rik	8.84451978919869	8.91855684558414	9.03783422939755	8.82775236301329	8.77691802598517	8.76785569882868	8.87247909503988	8.7052239647512
Rag2	-2.08666048280421	-2.1121481851473	-2.11219322311691	-2.11216232941876	-2.11228982060797	-2.11231233895644	-2.11217207955065	-2.11220934599069
Rag1	0	0	0	0	0	0	0	0
Traf6	10.5711560613504	10.6109193181784	10.6476082365706	10.5064105603633	10.6994070725627	10.7005306904117	10.6602435761583	10.690760681449
Prr5l	3.72981664000941	3.85482987964324	3.82844278389773	3.8050655686893	3.61049834840688	3.5954092737108	3.6411560964584	3.60893688461492
Commd9	10.3095094610709	10.296280935305	10.2218782463453	10.3636607573942	10.2026951939458	10.2548574231647	10.2239198166644	10.1695312546048
Ldlrad3	8.10134292705684	8.09549125805634	8.31464515500045	8.18039622192305	8.3775137545796	8.28568966439459	8.38582442673751	8.24950740272921
Trim44	12.7360778029562	12.8153603652244	12.845408215178	12.6472878057033	12.9268114319982	12.9389919477003	12.9763570524069	12.9789159097074
Fjx1	5.07159106081512	5.08931984798414	5.16947442435119	5.24552233036102	4.96196609319851	5.04109608027303	5.06897725590336	5.04309481450662
Pamr1	10.5913640242477	10.4945632259012	10.5050750100465	10.5811015034939	10.4441082992671	10.4134549961637	10.4815278036061	10.4311254855431
Slc1a2	0.976239830631539	1.00993511915977	0.979265216177428	0.951237257336928	0.987626972542157	0.974379853607267	0.965753123739902	0.978605067233149
Cd44	10.0199376902695	9.98118917861549	9.75205542396277	9.95694851198624	9.51066451281268	9.27174062584751	9.33554104397957	9.44884210845924
Pdhx	8.61408161122562	8.66622028298969	8.72365999232713	8.61686255227389	8.75532961035527	8.80597432659886	8.88972200459326	8.68461684944843
Apip	8.15378214959895	8.16726158858307	8.11564785092743	8.1836076094971	8.31426064287807	8.2706932985362	8.39862588377912	8.30556015929474
Ehf	8.78637350539939	8.61168712491506	8.7944629426909	8.55013781983894	8.90555050205154	8.89418139978862	8.98720363797605	8.93369597633198
A930006I01Rik	-2.19782325539886	-2.19771373983195	-2.19775524816426	-2.19772677703517	-2.19784423077074	-2.17400560763901	-2.19773576326876	-2.19777010427559
BC016548	0	0	0	0	0	0	0	0
Elf5	0	0	0	0	0	0	0	0
Cat	8.02125210281111	7.99064008909412	8.17861469293064	7.97986150644462	8.04585489639194	8.11878950304995	8.23594720453716	8.07359329543239
Abtb2	7.41631484271188	7.2557332810459	7.22337576543114	7.60278634272428	7.6060974970798	7.6339095124366	7.57195239129737	7.62244365753359
Nat10	10.5078990532413	10.5316346799048	10.5218670372078	10.5541305699545	10.6203708878647	10.621512025919	10.7415581641013	10.6115452918705
Caprin1	13.0301834658197	13.1106585190033	13.1583599966264	13.0332273977744	13.1432016753521	13.1269325689531	13.1650809903486	13.1897128252922
4930547E08Rik	0	0	0	0	0	0	0	0
Lincred1	-2.19782325539886	-2.19771373983195	-2.19775524816426	-2.19772677703517	-2.19784423077074	-2.17400560763901	-2.19773576326876	-2.19777010427559
Lmo2	6.08018216430934	6.1342126309558	6.26615332798268	6.29588407628166	6.13799566305323	6.0968497981051	6.16025634443683	5.85770009744783
Fbxo3	11.6888200966117	11.7073524261475	11.738895755956	11.5918624771743	11.4256206272221	11.4020738320334	11.4441151981224	11.3595068749565
Cd59b	2.97299390717143	2.96928827747243	3.09353380501842	2.94005465479874	2.86088411099534	2.84696437204081	2.93870379262336	2.90716943961624
Cd59a	7.57294790130467	7.41904376631991	7.50495506041858	7.56724660722909	7.37852371892171	7.18663647659245	7.34706030339611	7.17870892173313
A930018P22Rik	-0.507497592939128	-0.507132277911538	-0.50727067601153	-0.507175738679382	-0.47033396466317	-0.507636867247557	-0.507205699514772	-0.466222937286957
D430041D05Rik	4.2840255611335	4.08983975549206	4.09214031647264	4.1935830726957	4.16284914445499	4.11604373025866	4.1679842686068	4.11182228854129
Hipk3	12.4405207947703	12.4996823100896	12.4301442760754	12.3594538841172	12.4510130843816	12.4723048436707	12.4093743014661	12.4893808201077
Mir1902	0	0	0	0	0	0	0	0
Platr14	0.165593088418285	0.155248796678787	0.139995918589985	0.183853759566755	0.13952267728332	0.163892792390961	0.154738251709008	0.139916969339832
Cstf3	9.54070695577223	9.67239576023044	9.61324795912359	9.51129045150217	10.0016683581579	9.83460468972195	9.84853157903743	9.89648548637872
Tcp11l1	8.40065010188653	8.48144563301916	8.41882745696529	8.48371261108947	8.39357400445425	8.45616737198392	8.26333089021711	8.31544732878291
Pin1rt1	-2.89948495264777	-2.88412971618603	-2.89943956561009	-2.89942058954302	-2.89949896840953	-2.89951283113747	-2.89942657728441	-2.89944947313036
Depdc7	6.94707676869005	7.00798753023743	7.09727384857851	6.93640125947769	6.7521506556524	6.95372332199706	6.91800786559717	6.80813517925023
Qser1	10.2988128882407	10.3917794725584	10.4195174759988	10.1848536746193	10.4881032773956	10.4954213971633	10.4387257506466	10.5381557968772
Prrg4	4.32629516884937	4.36012293394937	4.38109805854647	4.37938096511576	4.37028501517857	4.36257445924631	4.420904872138	4.56291151473441
Ccdc73	-1.51262834559704	-1.53801166246606	-1.53807848260429	-1.53803264768039	-1.5257210661625	-1.53825519880161	-1.53804711339868	-1.53810240268786
Eif3m	11.1321493917435	10.9651165604722	10.9937642978145	10.9366357441839	11.1585911042043	11.0465857392399	11.1100812979641	11.0534704432056
Wt1os	0	0	0	0	0	0	0	0
Wt1	0	0	0	0	0	0	0	0
Them7	-2.16590038907444	-2.16578777475753	-2.16583045477746	-2.16580117960472	-2.1535058828085	-2.15389410245328	-2.16581041944231	-2.16584573107211
Rcn1	9.50078811462021	9.43397872981462	9.63513247038879	9.48795517372337	9.37220207815974	9.34779022261086	9.54988275599801	9.47211806367833
Pax6os1	7.62061835886416	7.6227400418948	7.65521603923965	7.56430768953817	7.1315288773233	7.14496880749694	7.20860189272977	6.99358345180662
Paupar	5.04768139787464	4.97317992819525	5.02385910400562	4.93752409051259	4.85290144222395	4.76899982810782	4.84108781028293	4.68135594088873
Pax6	13.1588653413442	13.1783382719797	13.1064465508679	13.1328186559589	12.7726513907336	12.7475724699104	12.6947704961176	12.7482584455478
Elp4	9.78755048250843	9.84813435292944	9.95173235576436	9.72620614940545	9.77113030154018	9.73676078758933	9.72637828612759	9.69127757033453
Immp1l	9.20799401725657	9.26138183858414	9.18224309192266	8.97392808055823	9.22148813174759	9.04019194521534	9.2948035974753	9.06678061617355
Dnajc24	9.65982951921322	9.68017052119298	9.74520021192976	9.77616931229804	9.13014951526552	9.12081136585079	9.25962419397372	9.13524981449283
Gm14015	0	0	0	0	0	0	0	0
Mpped2	7.99759905849075	7.96933245978139	8.2206105177714	8.15577813226679	8.00761263048349	7.97920364179127	7.99792183504419	7.98591778373138
Arl14ep	10.1620375230805	10.2084527390535	10.3691180159927	10.0010654304318	10.9363965362717	10.7712018657659	10.8831823398984	10.8439643460021
Fshb	0	0	0	0	0	0	0	0
Kcna4	0.422858608646953	0.400035972043742	0.384822367035052	0.384999791850049	0.396896726584836	0.396396834505725	0.384943801779946	0.45241902284633
Mettl15	7.04798264465263	7.23929213825008	7.26423592712334	7.08410178662954	6.96102869116675	6.91772788146788	7.15759491017588	6.94497661463255
Kif18a	5.30695000010029	5.24500016079512	5.48440732464486	5.06136032894005	5.5041151652479	5.37292560323657	5.42591243109583	5.20878451437001
Bdnf	5.17887287272534	5.1407062135652	5.31037464237368	5.31441002686448	5.6894010953012	5.45371468349908	5.48500928304762	5.74037454851677
Lin7c	11.4683372067274	11.5704055970872	11.5912380338348	11.2441754146072	11.5190382128043	11.3590966808265	11.4461595112919	11.4110414678677
Platr8	0	0	0	0	0	0	0	0
Lgr4	9.47022363096229	9.57449631325999	9.54581174144888	9.32080853814429	9.26389085407845	9.18470654501185	9.36422170771472	9.20148399373693
Ccdc34	7.6287206516555	7.7173471854848	7.71836818139282	7.79104550184318	7.52688191106135	7.51651653421058	7.56419738785037	7.60861419947673
Ccdc34os	0	0	0	0	0	0	0	0
Bbox1	0	0	0	0	0	0	0	0
Fibin	3.83295170745363	3.71472748746101	3.83529563027616	3.74364669338491	4.10356245919699	3.96792085248656	4.05033756996753	3.97291743918836
Slc5a12	0	0	0	0	0	0	0	0
Ano3	2.69098676436211	2.63393871364699	2.76546454348452	2.63225813873607	2.55482855857456	2.60252798914822	2.54506761704171	2.59993068075084
Muc15	0	0	0	0	0	0	0	0
4930430A15Rik	0	0	0	0	0	0	0	0
Olfr1275	0	0	0	0	0	0	0	0
Olfr1276	0	0	0	0	0	0	0	0
Olfr1277	0	0	0	0	0	0	0	0
Olfr1278	0	0	0	0	0	0	0	0
Olfr1279	0	0	0	0	0	0	0	0
Olfr1280	0	0	0	0	0	0	0	0
Olfr1281	0	0	0	0	0	0	0	0
Olfr1282	0	0	0	0	0	0	0	0
Olfr1283	0	0	0	0	0	0	0	0
Olfr1284	0	0	0	0	0	0	0	0
Olfr1286	0	0	0	0	0	0	0	0
Olfr1287	0	0	0	0	0	0	0	0
Olfr1288	0	0	0	0	0	0	0	0
Olfr1289	0	0	0	0	0	0	0	0
Olfr1290	0	0	0	0	0	0	0	0
Olfr1294	0	0	0	0	0	0	0	0
Olfr1295	0	0	0	0	0	0	0	0
Olfr1297	0	0	0	0	0	0	0	0
Olfr1298	0	0	0	0	0	0	0	0
Olfr1299	0	0	0	0	0	0	0	0
Olfr1300-ps1	0	0	0	0	0	0	0	0
Olfr1301	0	0	0	0	0	0	0	0
Olfr1302	0	0	0	0	0	0	0	0
Olfr1303	0	0	0	0	0	0	0	0
Olfr1305	0	0	0	0	0	0	0	0
Olfr1306	0	0	0	0	0	0	0	0
Olfr1307	0	0	0	0	0	0	0	0
Olfr1308	0	0	0	0	0	0	0	0
Olfr1309	0	0	0	0	0	0	0	0
Olfr1310	0	0	0	0	0	0	0	0
Olfr1311	0	0	0	0	0	0	0	0
Olfr1312	0	0	0	0	0	0	0	0
Olfr1313	0	0	0	0	0	0	0	0
Olfr1314	0	0	0	0	0	0	0	0
Olfr1316	0	0	0	0	0	0	0	0
Olfr1317	0	0	0	0	0	0	0	0
Olfr1318	0	0	0	0	0	0	0	0
Lpcat4	7.9877114978291	7.90812926563529	7.85673862516165	8.087838143434	7.86295714394468	7.85374102684244	7.87797165220276	7.88348130914504
Nutm1	-2.93759445588136	-2.93752414810087	-2.93755077486053	-2.93753250842706	-2.93760794233319	-2.93762128037823	-2.92274264659526	-2.93756031102328
Nop10	9.98899115450444	9.95426986386871	9.99898756480228	10.1522947482933	10.0436272272331	10.0302417645095	10.0556245244082	10.0742236243779
Slc12a6	10.8374452800951	10.9629939450701	10.9113388526476	10.7528764035871	10.718854030997	10.6801996814055	10.6436877586707	10.655392216537
Emc4	10.0286597553907	9.95647317956963	9.9748698100185	10.0822463445882	10.0653652949143	10.0722486481531	10.1700268955065	10.0574829080895
Katnbl1	8.25337947263353	8.34987608939307	8.43957631135172	8.11773545245601	8.34632072013715	8.20263542766607	8.35039456201397	8.21244039687563
Emc7	11.602946786115	11.5155934870727	11.5518872767996	11.4782755494441	11.7124858591449	11.6719582335	11.7646662433218	11.7021640998521
Chrm5	0	0	0	0	0	0	0	0
Aven	8.73763217836385	8.75032854630665	8.77286837489151	8.74676305673966	8.84954323746263	8.70692060919179	8.95351360966355	8.79372626068299
Ryr3	3.54293033125747	3.56702180309769	3.6515650828293	3.60148172713619	3.62308311919417	3.59637945052917	3.44174390636322	3.47903628427226
Mir1954	0	0	0	0	0	0	0	0
Tmco5b	0	0	0	0	0	0	0	0
Fmn1	8.67921723738644	8.39015251103222	8.33162609397348	8.26901096518415	9.00724550907402	9.13312731212446	8.83515634981843	8.9374988186605
4930533B01Rik	0	0	0	0	0	0	0	0
Grem1	1.49019548304681	1.57855410243145	1.56056969047266	1.53527576895103	1.55181340987575	1.50197173190439	1.52047049468619	1.50495948390216
Scg5	14.3464124863902	14.3033910210242	14.3134107803556	14.306173397081	14.1576416894355	14.1194134666954	14.1451024725059	14.0954245807905
Arhgap11a	6.85095695621202	6.8963056831064	6.93956884643948	6.80785005255488	6.92418538798442	7.02455972885988	6.84470908707694	6.99898037724868
Gjd2	12.7191502714749	12.8075817953585	12.8557115734938	12.6268423028281	12.7371263573012	12.6271737656171	12.6866361127344	12.5954173089213
A530058N18Rik	9.39290344381548	9.50868681917775	9.58110653699117	9.30406156780405	9.37782323857732	9.30876850701143	9.45661496402029	9.24454875984269
Actc1	0.624742136744224	0.62943115918494	0.613502549854253	0.65749439774026	0.598473650071625	0.598319966959103	0.613995876314496	0.627020765522569
C130080G10Rik	4.58687099848998	4.72223625113357	4.57860564936251	4.64354294262959	4.74104054268971	4.69706270948695	4.66139788606521	4.62710863650448
Aqr	11.3920992290582	11.4771011031794	11.4972849189265	11.4402202465162	11.5130289601818	11.512796168744	11.5148100510368	11.550583925269
Mir7002	0	0	0	0	0	0	0	0
Zfp770	8.15344225979684	8.17129688440034	8.42698893300812	7.9888652054136	8.25344937322951	8.0987725706718	8.30908489161496	8.08010075126648
Dph6	9.57578258380758	9.63423249857206	9.64704798785209	9.50989575117866	9.69016655955336	9.70754403297791	9.69126585036185	9.58057556958527
4930528P14Rik	0	0	0	0	0	0	0	0
3110099E03Rik	-2.99944061092501	-2.99937448624127	-2.99939953425677	-2.99938235158789	-2.99945328966433	-2.9994658272044	-2.99938777399422	-2.98536483125744
BC052040	8.59309095284169	8.70730060217749	8.80070416153606	8.53894940944785	8.83299661037325	8.90091532441942	8.95372652486646	8.87470927135452
Mir1951	0	0	0	0	0	0	0	0
Meis2	11.7832608952583	11.7794262673959	11.8321604922383	11.738051390814	11.5585607669798	11.5053211973905	11.4658682615599	11.5401661805003
2810405F15Rik	1.42087143284736	1.41335784610275	1.46580719278317	1.44131111497091	1.38177958289335	1.3815156049885	1.44058180683793	1.41065955523406
Tmco5	0	0	0	0	0	0	0	0
D330050G23Rik	0	0	0	0	0	0	0	0
Spred1	7.49675526532948	7.7426662764086	7.64884430874481	7.45117914959595	7.39691994869834	7.3949243365469	7.41747772587857	7.43504033666301
Mir674	0	0	0	0	0	0	0	0
Fam98b	9.92457930675054	9.91402731998684	10.0203841197844	9.88978177577597	9.89686322428536	9.93399341860272	9.92095555329622	9.91550490654575
Rasgrp1	4.59197832362398	4.45214460977982	4.48130307679417	4.53633466559452	4.89155478662328	4.73284838635108	4.68729075055828	4.83367550934614
Gm13985	0	0	0	0	0	0	0	0
4930412B13Rik	0	0	0	0	0	0	0	0
Gm13986	-1.40466447509611	-1.41755596976543	-1.40331887997773	-1.41757952751319	-1.41779201455166	-1.41782957291677	-1.40293381658254	-1.41765785840234
Thbs1	10.0757428327008	10.229718558188	10.0194521825082	10.1859358254055	10.0053675882461	10.0856485289121	9.83239148938351	9.85505673818864
Fsip1	1.94880252797481	1.91479521240816	2.00695839154993	1.95707354636403	1.97074377654988	1.95682943348119	1.89949866672907	1.95336560244233
Gpr176	0.953448931525329	0.879541910948502	0.907226703777196	0.8940608031299	0.91555028288355	0.914292626179637	0.879350802274645	0.892918257842219
1700054M17Rik	-1.02236614742901	-1.03516184648915	-1.03525911218441	-1.00586337841368	-1.0354678532092	-1.02321315404789	-1.03521344513627	-1.03529394075638
Eif2ak4	9.69602765918643	9.785115749244	9.68446508049592	9.70966000533389	9.6951679838899	9.73903242818459	9.66379749761724	9.78755605913954
Srp14	11.1401433690165	11.1905587236177	11.0930336488844	11.1434118513324	11.2720301819029	11.3725839825466	11.4602632250999	11.3473902028927
Bmf	8.08971882029995	8.1597821986824	8.16618340626393	8.05553723755562	7.8108902427713	7.95989154985733	7.92924686947702	7.8406668363671
Bub1b	5.61087213699252	5.75977555288073	5.83231854497598	5.69266748473833	5.63807313671083	5.85934170747597	5.85337016804165	5.82887938426744
Pak6	8.36466945353371	8.43027091735887	8.27953589494936	8.42978773220554	8.60944408535769	8.62877675289515	8.47483627293616	8.64909874757222
Ankrd63	0	0	0	0	0	0	0	0
Plcb2	2.40251723367832	2.42618234061296	2.47694091528921	2.6450123404936	2.40082652246262	2.43572988924788	2.36455548083933	2.36362216198125
Inafm2	10.1591319129696	10.1754694010699	10.1523718662927	10.0744640865784	10.0240850041959	10.1286125628367	10.0653312377139	10.0591649578877
A430105I19Rik	9.77001418872979	9.673871838219	9.73202627166076	9.70184615830639	9.363422112162	9.28327522458683	9.32345569713835	9.28688480350071
Phgr1	0	0	0	0	0	0	0	0
Disp2	14.4216017687349	14.3774728092491	14.3322331683614	14.5032681006481	14.1104554648109	14.1828424353574	13.9456944206948	14.087120353101
Knstrn	5.40269673184425	5.24691593054738	5.32696342894609	5.26012187542067	5.35255956100727	5.27167549377014	5.33791461439315	5.21063528239108
Ivd	11.2728658317688	11.3239096325392	11.1988395454103	11.351253937394	11.1463297517349	11.1536821710016	11.1001775057252	11.1654425663882
Bahd1	11.1874252784226	11.1614157589277	11.1768550249554	11.2570675635968	11.1011018355595	11.1399459743859	11.1345542170445	11.1976213207947
Chst14	6.38258415577934	6.20965863471926	6.32454854216854	6.25428824617033	6.17972464564308	6.17998303041638	6.05311209893659	6.08379010811358
Ccdc32	8.72904766598893	8.72782804435065	8.60886841306859	8.67521161094379	8.60708578059663	8.6366997540926	8.57793034686163	8.5029292095267
Rpusd2	7.93800987279077	8.11912289024592	7.9298041392497	8.0349693818831	8.2146866561776	8.17680789904737	8.22772945120426	8.14488629132237
Casc5	2.17791779742103	2.11984433459803	2.14597244714371	2.14801689212827	2.17539641076291	2.18421415001365	2.18838355219966	2.17134601873603
Rad51	4.37586637308752	4.51179810333173	4.66028617887801	4.42768097274066	4.52616480530467	4.47137881734484	4.3891909985001	4.47956117790555
Rmdn3	10.6532684470925	10.6533007059947	10.7449284519971	10.7728806788605	10.6724645256867	10.6571191440052	10.7840602015983	10.6969229972601
Gchfr	3.22343001060881	3.24367000530389	3.34386788578491	3.31676517499701	3.19635936301695	3.19309145395206	3.18624897230513	3.19504794186522
Dnajc17	7.89890408022643	7.87055893688155	7.81605514409697	7.94323816411863	7.80510621250328	7.86065776380884	7.85966960916402	7.88569353174724
Gm14137	-0.961059505705658	-0.930691270016589	-0.960888043433167	-0.960816344286511	-0.961112446367859	-0.961164805440556	-0.960838969120189	-0.932839179282494
Zfyve19	9.33143022017703	9.43338526602054	9.41047099175781	9.54123198806647	9.66551579082872	9.77120801447846	9.79908975246517	9.83496097115938
Ppp1r14d	2.83808912815499	2.82642923583317	2.82158633279419	2.90493356265062	2.85818802809898	2.78489050542482	2.95244717794171	2.79297742583889
Spint1	12.4458798710184	12.4561550103383	12.4759268030163	12.5003618342455	12.0096930013032	12.0585229498801	12.0835802326289	12.0023838616034
Rhov	6.20884123052952	5.96692104309457	6.20602530145333	6.25980292775459	5.9155895947649	5.99295305315008	5.92012968676668	5.76986036584949
Vps18	10.7874013491055	10.7929262144753	10.696643350074	10.9368054908349	10.6753460066018	10.7770132983987	10.8734327196215	10.7261419084395
Gm14207	2.16209622141499	2.1257114533173	2.1980358945371	2.11046552870424	2.05043092357468	2.07445113659167	2.0671828743908	2.09325929975179
Dll4	9.32665217256668	9.37761194974417	9.27115329982945	9.60848782771945	8.74111124778263	8.71798209602644	8.54907982267258	8.70071150990922
Chac1	11.5362734243861	11.4279019478631	11.5154166929781	11.629935184451	12.5551767232197	12.641936690306	12.5920427607368	12.6675032265204
Ino80	10.3473185118384	10.3598011214337	10.4046484351057	10.2956103027723	10.8527738838116	10.8268474155852	10.7967706735769	10.8556216971415
Exd1	1.62867352757132	1.6087399075504	1.60667601957024	1.59345270936356	1.70841877319526	1.58896486680418	1.5931616804364	1.63310699424832
Chp1	11.4512678740947	11.3512819670598	11.3961802255546	11.3145684817011	11.3432313092197	11.3186278447378	11.2705498642269	11.308593240058
1700020I14Rik	8.27224973328965	8.40028602051814	8.4356132747837	8.1900169546023	8.20174055526151	8.06323579371731	8.10111935728643	8.13000657136
Oip5	2.80053164790442	2.7142059600957	2.7639533903977	2.74098447667718	2.77398945111162	2.68996110026916	2.77985829544229	2.79911897038179
Nusap1	3.03812489696822	3.07741693300809	3.1227595082107	3.10231948410983	3.0828398799413	3.09044870135989	3.17577177509749	3.11988545904053
Ndufaf1	7.86748301406339	7.83520024469932	7.91931614265622	7.65530215154934	7.71767087800427	7.69859390474254	7.71119643959758	7.59946775785763
Rtf1	10.1356456203688	10.1129484189783	10.1125852500787	10.1025939478408	10.079969505037	10.0562487984082	10.0793883374612	10.0809512295499
Itpka	6.41297265745748	6.4727021189898	6.62707000960246	6.6738245730649	6.22222657852579	6.19952071953378	6.37923044519646	6.1157024819696
Ltk	6.19219046827318	6.28615380016945	6.42867426069142	6.38085565853478	6.04562400429591	6.10882227903438	6.22919262929129	6.01435830142733
Rpap1	10.3782526426967	10.3334159287551	10.2215165395932	10.4859008322426	10.3652991569441	10.4313979528711	10.3240242332032	10.3465772946809
Tyro3	6.59185303746116	6.48910241066761	6.34090491668636	6.56677592012109	6.54682669306769	6.68539970187175	6.58870907416968	6.68186639592453
Mga	11.5553892631652	11.7055287057778	11.692937885364	11.4289570507043	11.731262269866	11.7302149232852	11.6798922765332	11.8106543015563
Mapkbp1	10.1713965747656	10.1512745233283	10.081457554696	10.1568812893809	10.0611877601124	10.0769300309553	9.90944342292795	10.1117689612681
Mir7665	-2.19782325539886	-2.19771373983195	-2.19775524816426	-2.19772677703517	-2.19784423077074	-2.17400560763901	-2.19773576326876	-2.19777010427559
Jmjd7	2.9271172094552	3.04524566253534	2.97417341616224	2.9521073547122	2.94811502630701	2.97825633641504	2.95091520039304	2.97175733439629
Gm28042	1.70809936590051	1.74375813603117	1.75284252009932	1.671088578649	1.74260250270108	1.70529348426022	1.67095173719556	1.7250165967345
Pla2g4b	-1.39979845198843	-1.38448783718251	-1.39967299299091	-1.3847463316576	-1.38707967578913	-1.39987548520106	-1.3996370799109	-1.3997003843438
Ehd4	9.81244266057859	9.78954129277396	9.63603345153531	9.88371956653528	9.86151428759305	9.92370084971349	9.68175249337509	9.87595599113729
Pla2g4e	0.0708156258110892	0.0713606848669671	0.0711541993487995	0.100405223784665	0.107926024270805	0.106741119891292	0.0857612394347685	0.0710802668551727
Pla2g4d	0	0	0	0	0	0	0	0
Pla2g4f	0.847793813707691	0.863726752476118	0.904099660406126	0.863382330571345	0.847612230798826	0.907255911716797	0.877516797865618	0.876013366809081
Vps39	11.3258227769384	11.3219348933479	11.2816659279518	11.2949147361617	11.2790821007188	11.2379659081977	11.2375314330696	11.1798832665041
Tmem87a	10.124572096381	10.1416139993563	10.1026032738358	9.93463801027796	10.3003750811497	10.1042357835229	10.2717230131391	10.1668348735193
Ganc	9.21744108973488	9.27693763202247	9.25667999755862	9.13500264238835	9.03140538713907	9.04490335670745	9.02220269689911	9.1102724348867
4931402G19Rik	0	0	0	0	0	0	0	0
Capn3	2.49899612256192	2.46827185018572	2.53259261202651	2.49571754098259	2.54297411718754	2.50588747278265	2.48101281283278	2.57980747512162
Zfp106	12.9357712790547	12.9931005591309	12.998347984973	12.9499922233617	13.346486889865	13.3224308037777	13.2567257486332	13.3849624381009
Snap23	10.030690713514	10.1863382751458	10.1875173448915	9.97869887607428	10.2551209028232	10.1250403584262	10.2765630901943	10.227653616247
Lrrc57	9.18237801112467	9.21344317300477	9.44262858565605	9.12873716600946	9.14601551096331	9.10702294805548	9.28299824539312	9.27002215743477
Haus2	8.8990394479667	9.01332420168121	8.78739615130695	8.53837459406767	8.98227243227571	8.86642446042301	8.96178517219435	8.8557715291831
Cdan1	8.69282466478122	8.68231867676412	8.70088913555285	8.72996724006382	8.67331276710958	8.57132110864298	8.71715903062143	8.66550035997287
Ttbk2	10.6844374192574	10.7827423983612	10.7852444154169	10.6286486551609	10.7562182068443	10.6906819553911	10.6829046379804	10.8009828078636
AV039307	3.87129906673913	3.91548544733109	4.06978080892883	3.98813587619152	3.97737729876398	3.8977320736657	4.14911617951576	4.10533091345715
Ubr1	11.1835750339943	11.2378364736248	11.283917296717	11.0909396393051	11.0815218851719	11.0810148550943	11.0231662363372	11.0514208255781
Tmem62	9.7286344680804	9.78530453053767	9.8513983691126	9.6993311035739	9.99652443189897	10.0704255462785	10.1814607532373	10.0929221789235
Ccndbp1	10.0007922013411	10.0161128738087	10.0194599593076	9.94261199582694	10.0388475519486	9.98221270447061	10.0527297841275	9.95780441874505
Epb4.2	-1.42659958753725	-1.42640258699449	-1.42647720672282	-1.42642601787699	-1.41392030993691	-1.42667472189628	-1.39733833320452	-1.42650392753648
Tgm5	3.78311028900962	3.61096565725836	3.70309566941266	3.56943661692122	3.50816717309865	3.50431798811944	3.42946078233343	3.4411230443563
Tgm7	1.59974871418923	1.7021651784634	1.61602000709921	1.58808100919356	1.5863730165752	1.65766239780921	1.64516315203712	1.64231828968587
Lcmt2	9.81277808626595	9.78832360978121	9.75543696360532	9.85189314136502	9.82962997484718	9.79923955966323	9.9133438500179	9.76733194841865
Adal	9.02797123888019	9.28931677887993	9.20358915242158	8.98828768945065	9.23839145206471	9.25411458349162	9.36009906170469	9.31613296104055
Zscan29	9.74972120017161	9.90845233287203	9.81452771358258	9.75158124729962	10.1028292275758	10.1102262458195	10.041625434415	10.1171864095953
Tubgcp4	9.88136675686354	9.85447956966527	9.87056496405176	9.78459032534004	9.86079483020398	9.82732990083269	9.89987034238045	9.94153414224103
Trp53bp1	11.8550841033109	11.9446679572108	11.8581034907874	11.8685861309907	11.9114680212117	11.9576208816669	11.8374153945008	11.9843686026004
Map1a	7.34917302701733	7.32398161921178	7.01607087699231	7.20008053934434	7.01107252449909	6.78835088431114	6.67215520937061	6.7617041771031
Ppip5k1	11.1486813796273	11.3080473459433	11.2603437442505	11.2259144245985	11.2300479739563	11.2760343374978	11.286329490533	11.2781462788017
Ckmt1	9.24084116941203	9.2917623803106	9.29416202337692	9.43286572805493	8.79083526515785	8.74853998188408	8.98112191812251	8.79208308051354
Strc	2.77507711974212	2.74501586819568	2.79598870252804	2.81305180215094	2.85202460085461	2.83690894853006	2.77142509760284	2.85605591156762
Catsper2	6.21955960965093	6.32863303896111	6.26301346394173	6.23181002829981	6.49124559001095	6.48539324959775	6.56141914706237	6.51979830809457
Pdia3	14.9812674770823	14.994082733211	14.8861972705957	14.8930551246334	15.1709821532375	15.1011193414105	15.1130349429558	15.1316666741946
Ell3	4.3997187975954	4.51462289348087	4.45651807735474	4.54814504215509	4.30056748682357	4.32542131029438	4.32995419927182	4.39852766680108
Serf2	11.6299260964352	11.632975143873	11.5580233243968	11.7763033302614	11.7171683665044	11.7562941040353	11.8090573220064	11.7450914564463
Serinc4	1.92665181040991	2.09897393951271	1.9436956359772	1.96001629003633	1.92586188770534	1.93763220109247	2.01560752806512	1.94287757211293
Hypk	10.5332511449798	10.5220792632303	10.4735136941132	10.6246444699825	10.7053466243403	10.731042379349	10.7793134536554	10.6860822024837
Mfap1b	7.61305923876519	7.58670428195474	7.54053674024158	7.48485255531927	7.57935326613176	7.70423059016372	7.746517993267	7.8188908635506
Mfap1a	8.29293319532762	8.55879653627933	8.54274790476581	8.23004306455027	8.4904198398472	8.44789824057292	8.31921841262224	8.43340823497791
Wdr76	6.98460728737188	6.922673761123	6.85918142217515	6.84045039378216	6.69093879782431	6.7149030272654	6.67653371171275	6.52911320422854
Frmd5	9.16632970070495	9.31166455551402	9.08260201352548	9.210019030429	9.4079822218273	9.29942975055088	9.30290060017257	9.39823331710951
Casc4	11.6225533916497	11.7354801404596	11.6964332542536	11.4391391787493	11.5716483227542	11.45470161182	11.4487573634772	11.4200555001473
Mageb3	-0.155716766670905	-0.155233306654301	-0.140985874778702	-0.125637567488951	-0.15580952385044	-0.155901266956034	-0.0975731599803962	-0.155481954121982
Ctdspl2	9.40868471571467	9.55990649962489	9.50619291471013	9.2241321752785	9.30157489787991	9.19534552541762	9.26852268415507	9.30364190963987
Eif3j1	0	0	0	0	0	0	0	0
Eif3j2	0	0	0	0	0	0	0	0
Spg11	11.1384765279432	11.2078900623493	11.2088283446859	11.2367592541959	11.0726186586295	11.1393484833792	11.0823753114142	11.1684641159515
Patl2	0	0	0	0	0	0	0	0
B2m	10.4192840106138	10.3794874124139	10.3856849419799	10.403815700396	10.1546021284616	10.1487519138619	9.93731578012857	10.1255338714294
Trim69	-2.11004560309733	-2.12278912062274	-2.12283358488674	-2.12280308509988	-2.11044077471518	-2.12295116642722	-2.12281271109123	-2.12284950152739
4933406J08Rik	-3.18763462995386	-3.18757978798862	-3.18760059244392	-3.18758633271214	-3.18764512689186	-3.17567869369558	-3.18759083919723	-3.1876080284088
Sord	8.72787966266256	8.88232621194342	9.00757803769551	8.89757505709382	8.47269633320867	8.5357917036982	8.66302520162191	8.3287273480661
Duox2	-0.927635270883252	-0.882320375447854	-0.927457769093339	-0.927383558820548	-0.92769008610864	-0.927744303703658	-0.912553150218765	-0.927496515222568
Duoxa2	0	0	0	0	0	0	0	0
Duoxa1	0	0	0	0	0	0	0	0
Duox1	0	0	0	0	0	0	0	0
Shf	6.30602380630419	6.14692966568495	6.28218020269968	6.38077027678796	6.19922029181833	6.23007109482012	6.37342183213388	6.42537993997135
Slc28a2	7.10152460697364	7.06025269151891	7.11445046629136	6.92102464671235	6.82297551295709	6.83554969307254	6.78098078549525	6.92173547291971
Bambi-ps1	8.02360562470981	8.11256780338151	7.9905427648707	8.24837448381531	7.10014594691834	7.00613644287366	7.11269418833034	7.01626519539415
Gm14085	4.3238665725615	4.43173733729808	4.17532223298105	4.39633924656914	3.93040996378718	3.87493101492342	3.88592400120068	3.88302256448143
Gatm	9.46552877339904	9.45649901697825	9.36387103311345	9.50255161648298	9.06399253698859	9.18740743924262	8.98029904100087	9.01115790195148
Spata5l1	7.95844445123177	7.8235158765811	8.09017698026007	8.1529574222602	8.14409547397917	8.38370978345635	8.44352075105422	8.38204965085401
AA467197	3.44160899497677	3.32985424472051	3.40754229492884	3.27387538683601	3.29611842043082	3.35785267589996	3.29985583996501	3.35694484089194
Mir147	0	0	0	0	0	0	0	0
Slc30a4	11.043135039591	11.1143541465301	11.0494752526994	10.7886398758276	11.4459046893935	11.3782652870544	11.3252250804021	11.3600452354862
Bloc1s6	9.4991635845337	9.48243304125167	9.51332116566682	9.30652016167164	9.59125532362018	9.62492864699253	9.63374133069499	9.62735107842694
Sqrdl	10.7475327922768	10.7266103279351	10.7408711400337	10.767632132887	10.4775865249776	10.5077800717791	10.4621882899516	10.5047185490863
Sema6d	9.9092122547149	9.87750835022326	9.84644691060772	9.82449841386267	9.52912429055576	9.52203721680178	9.32855962451026	9.41586892924916
4930517E11Rik	0	0	0	0	0	0	0	0
4930583P06Rik	0	0	0	0	0	0	0	0
Slc24a5	2.56123393065111	2.57038552472471	2.53773678437441	2.68125360576678	2.5594689247434	2.53236433605869	2.58314107956052	2.83402043458089
Myef2	10.7357374257437	10.8272187457213	10.7710780137113	10.6562671101588	10.8441731346385	10.7967156248615	10.8865354178985	10.8497111041281
Ctxn2	5.51131241094369	5.46100408495304	5.46711925421077	5.57888066038233	5.51333114135521	5.53616351290432	5.70505368550699	5.59183302108584
Slc12a1	2.84233142587795	2.89112026769918	2.9264332815452	2.90359989318521	2.92480658032743	3.00616165667273	3.01712867773403	2.93684097313683
Dut	9.98584211095738	9.92186050115784	10.0033694362509	9.89967837843147	10.1399502849957	10.1100370984641	10.2872145697565	10.0639932667023
Fbn1	6.33480104717009	6.25064088470798	6.22985246063735	6.59017203745688	5.9265930718772	6.08860310373593	5.74631399681637	5.91842634090732
Cep152	7.42833501069886	7.46763994302281	7.52338522519265	7.43435827206584	7.4120763113488	7.43888761585435	7.49221533178244	7.54235803340697
Shc4	7.7077661108265	7.61345234477072	7.32741435459221	7.50281728874638	8.31138099725586	8.19851031239155	8.09661165537918	8.2529569169005
Eid1	12.0198648784468	12.1142112815768	12.0242571008698	11.786219522519	12.1717182206602	12.0249841330706	12.1305244081953	12.0417443123182
Secisbp2l	10.5241233482722	10.5717078341439	10.5381062437586	10.3915707511248	10.6441676310302	10.66548035217	10.5918004759469	10.5463527794902
Cops2	11.0440268888285	11.1414755152122	11.2274990042255	10.8697623494396	11.3169422656663	11.1365057634629	11.2606740713289	11.2216801281067
Galk2	10.6907131678584	10.7733067515631	10.8111343140525	10.7060818246924	10.6726537913116	10.6954547021997	10.7526639826611	10.5547905528205
Fam227b	-3.08859854080559	-3.10143558522829	-3.1014582695224	-3.10144270934028	-3.10150692085084	-3.10151826181109	-3.1014476202032	-3.10146638999875
Fgf7	2.1203303870526	2.12827787577059	2.15250921988733	2.12733470202314	2.09379342425977	2.24041626742647	2.12668415142735	2.15095015250429
Dtwd1	7.86921600485363	7.85534851929287	7.86007020067104	7.77622032584465	8.24118156959548	8.13568711871122	8.30065420107353	8.18309731692617
Atp8b4	0.83885734338683	0.813999688020153	0.827839111965869	0.828582324253868	0.812907867691812	0.872285938136979	0.828347809791849	0.881098546068285
Slc27a2	5.15536041285394	5.22816841419239	5.38059334853596	5.30537575934992	5.13606934976458	5.19374604264424	5.19782451174259	5.416941630131
Hdc	5.79698986128757	5.5523235372451	5.73995379545357	5.62225616285002	5.56922183542658	5.39003042774779	5.60005563875271	5.38092925641412
Gabpb1	8.72739536096267	8.85615013937879	8.81228302468365	8.67837432444097	8.8344617349912	8.74347142774848	8.75936195929007	8.86931236913314
Usp8	11.5337777106702	11.5632978200255	11.553922972279	11.4750092610865	11.649959336286	11.653613074828	11.5922129855787	11.6645316761622
Usp50	0	0	0	0	0	0	0	0
Trpm7	10.5817763463097	10.6764014401448	10.6470278127228	10.2162564930123	10.5300918589593	10.4509491138422	10.5396961595587	10.5652816829849
Sppl2a	11.2003918254514	11.2704720782909	11.2717488117765	11.0453767828991	11.1536637995063	11.074913140769	11.0920309293623	11.0539926847113
Mir3473g	0	0	0	0	0	0	0	0
Ap4e1	8.80705177938638	8.86674030178425	9.01766358478001	8.72186063644893	8.95084078099129	8.91759380348044	8.8033444333696	8.81409075994872
Blvra	8.1320643173619	7.98621251545075	8.06809224508284	8.09731545005951	7.45774097445843	7.6011032895145	7.69269208287712	7.51198056281546
Ncaph	2.58964435259201	2.56356694866025	2.59925156976501	2.5482990678375	2.63186331422983	2.53744737031366	2.66568200879276	2.53138724332295
Itpripl1	4.10394285865154	4.20035225630856	4.22271379900073	4.1735734099082	3.98015601357829	3.9300454963231	3.91514935681121	3.88268895094704
1810024B03Rik	1.82012658075229	1.78593139585554	1.81228756174942	1.82826258782032	1.83030933966783	1.81659272839899	1.78518459320506	1.86347337140369
Snrnp200	12.760109767725	12.7125262678694	12.6474740029203	12.7410017260572	12.6282939960758	12.6526888730456	12.5763749972859	12.6045245400199
Ciao1	10.0774862922451	10.0473312181699	9.9348767008868	10.0869528987007	10.1449448277979	10.1481077453744	10.2180038685069	10.1334390103709
Tmem127	11.7672301406819	11.7662960352778	11.6666731048706	11.810198639554	11.6410344172083	11.6817140962198	11.5588912244015	11.5900208946468
Stard7	11.8812890245221	11.8300171847306	11.8238988125064	11.7964547754591	11.876068471681	11.8013472967957	11.7984812903602	11.7717649973681
Dusp2	2.2302307776018	2.1720134696149	2.21181553607699	2.1715057500383	2.20385319811627	2.17822042897469	2.29291340174713	2.28679557714564
Astl	0	0	0	0	0	0	0	0
Adra2b	0	0	0	0	0	0	0	0
Gpat2	0.875224735757879	0.891284412029289	0.875832111236871	0.975321696302489	0.875037179587038	0.899433913346882	0.876005929229009	0.944018506642009
Fahd2a	8.54218448525796	8.4586792431937	8.49955933735419	8.6103232156491	8.45270995321424	8.42347141886124	8.49245511705003	8.42044662658654
Kcnip3	7.22500373874571	7.2507804549034	7.31509623096631	7.28367808554971	7.28346425200813	7.32045111828156	7.45191183293788	7.42969904658189
Prom2	6.01030149079925	5.82877761432463	5.95024823039119	5.93317873747077	5.89252470760067	5.87705132955312	5.96402836350592	5.95371779198819
Zfp661	7.81489669125605	7.87344274056327	7.93951288934781	7.85959773623841	7.90871539613983	7.94287345642237	7.93770830993804	8.00832903089202
Mrps5	9.61174027113653	9.45444842545253	9.55375366621342	9.57796593874253	9.55225183087155	9.54803641380125	9.62739519899154	9.59178618975746
Mal	2.0123512192311	2.03143921336298	2.0431797295544	2.15382181027731	2.03675733667701	2.08230134295574	2.01565384966128	2.08223425918607
Mall	2.72436157832773	2.71445059750886	2.72225875254401	2.82869085086374	2.68550721783983	2.69477024944284	2.68406163278749	2.65344315359758
Nphp1	10.2958657567025	10.2510308885447	10.3236556859029	10.3684983002963	10.278843054793	10.3048980368088	10.3836754267469	10.2378667504039
1500011K16Rik	8.90208190899245	8.93434169252113	8.9039875703706	9.00800390460796	9.12526706178562	9.04140800176059	9.08177082894552	9.06311528171681
Bub1	0.537697476278853	0.540405544721932	0.5251390721942	0.540083615316771	0.54965603066588	0.560732491607999	0.582287078759819	0.525036609988156
Acoxl	1.8187446659086	1.89608638831602	1.80951060207649	1.8941827662231	1.81729603464126	1.77922181797343	1.8247664992707	1.79487607051473
Bcl2l11	8.86487209010068	8.85499230218862	8.91001192930044	8.80726294333214	8.44876210744812	8.52698192758534	8.51635800210306	8.53049823612305
Gm14005	2.91255105137623	3.09440026443304	2.94903307013831	2.91336538363021	2.86037352684818	2.83373229599811	2.88422420564819	2.97139188016798
Anapc1	11.8863662093242	11.8977523909415	11.8862741278407	11.8160927553983	11.9195844754298	11.9463990185741	11.8383092960745	11.9189877759874
Mertk	4.87686000978233	4.85740798441258	4.95736750334947	4.81053030600977	4.73134050562099	4.79513378867965	4.61216913402404	4.83130758659828
Tmem87b	10.3722606858599	10.4917261473106	10.4344098325704	10.1722764440061	10.4405715196816	10.2957638478259	10.365102421443	10.3330839572287
Fbln7	2.42129135547679	2.4448416797262	2.6531775982069	2.45795733032068	2.41960590731496	2.38006381192444	2.4282851495699	2.46655256765164
Zc3h8	7.62821100826642	7.75842926535599	7.81248122403931	7.63955055725853	7.88345799199378	7.89511765488888	8.06386346052118	8.0101443575665
Zc3h6	8.85316873822202	8.76778453408113	8.66740919970289	8.51025778697756	8.77952029397509	8.63924030274768	8.5978673082252	8.79963082613209
Ttl	9.59523341896321	9.71897289860169	9.75123183413721	9.72236695777882	9.53432066705285	9.47399261977372	9.55983777865849	9.458327766989
Polr1b	9.69363715116347	9.62918930096999	9.59508338320425	9.69060194647957	9.83969243641162	9.86051743731081	9.89635969934744	9.93674296626861
Chchd5	8.19392697542025	8.14885146384728	8.11499204538164	8.28648773180958	8.34789990231788	8.288599377737	8.4801000509276	8.3077269675524
AI847159	0	0	0	0	0	0	0	0
Slc20a1	10.3000297553839	10.3926079502755	10.3082839456282	10.1998554073211	10.7714810794687	10.8794038161807	10.7153473031516	10.7288141325415
A730036I17Rik	0	0	0	0	0	0	0	0
Ckap2l	3.47688694699822	3.48786293048498	3.51623958066643	3.48520328520547	3.52642362754659	3.38810366195261	3.62566124422483	3.41255986050208
Gm14023	5.74194932527121	5.61169749706156	5.68429475316632	5.5232110281044	5.71319359091412	5.58925688973056	5.65740570236163	5.57900352272867
Il1a	1.62870503712522	1.61930751942682	1.686727413852	1.61888113345707	1.62764921907921	1.74073928137559	1.60384883406748	1.64508031055715
Il1b	5.9479404638591	5.91387326315157	5.90495529697953	5.83736694835527	5.66004369019881	5.84057769789681	5.62715540983731	5.68014935088418
Il1bos	1.8936950254108	1.8232472955807	1.84955446310405	1.8228004925956	1.85557424350169	1.85380983328504	1.85088327897433	1.90067631683777
F830045P16Rik	0	0	0	0	0	0	0	0
Sirpa	12.8733149578431	12.9676283386358	13.0522726375901	12.9676853488794	12.8138671204973	12.9240867147648	12.9464213737549	12.8742262933364
Pdyn	13.2147761421627	13.0512944836675	12.8674146539715	13.3178920056219	13.0208877735772	13.2421512522967	12.889737324294	13.1927944554785
4932416H05Rik	8.01890747824163	7.80467693250985	7.78261754592619	7.95538043973991	8.09606072145493	7.98281766778294	7.84060598081852	8.01685153557835
Stk35	11.3423735208861	11.2719832514035	11.1579400429939	11.2459011118415	11.6321124998659	11.7549047406902	11.5727689000384	11.7731721640224
Tgm3	3.56521237119515	3.48643288411195	3.38542429328603	3.41630380942367	3.60860827148733	3.57206724275155	3.42904065439836	3.55903403292888
Mir6339	0	0	0	0	0	0	0	0
AU015228	0	0	0	0	0	0	0	0
Tgm6	-1.93377623801831	-1.93363457542569	-1.93368822136253	-1.90390656774879	-1.93380341579519	-1.93383029580016	-1.93366303172922	-1.93370743544155
Snrpb	11.4206245897953	11.2853817197168	11.2919530264248	11.5208167222205	11.3797406175174	11.4589993450817	11.4145213991709	11.4023984079994
Tmc2	0	0	0	0	0	0	0	0
Nop56	11.2181799214016	11.1054048445862	11.1412786826711	11.2416408186224	11.2203068731862	11.1883790373202	11.3065874343646	11.2437847278937
Snord110	0	0	0	0	0	0	0	0
Snord57	0.605985106808657	0.610663741986828	0.580369019174222	0.666452128220293	0.579719013726241	0.591965340222221	0.595230679785849	0.580260603995433
Idh3b	10.9934382903462	10.9828222406795	11.0298063477591	11.0252738783444	11.0035071710954	10.9594930065982	11.0253711578598	10.9606019222144
Ebf4	5.34066027104114	5.51467777409111	5.48118956344941	5.4462795711574	5.4186432375841	5.58498322696977	5.50132279402987	5.30278556882245
Cpxm1	4.07026364645923	4.10852573608617	4.08628881838714	4.09295631538224	4.25221175983869	4.21644818578155	4.21772023501646	4.22592514739206
1700020A23Rik	0	0	0	0	0	0	0	0
Tmem239	0	0	0	0	0	0	0	0
Pced1a	9.5308377053442	9.59567380774315	9.5667277538954	9.53742444649246	9.46756929181113	9.54428318554093	9.55158252051499	9.53507146115847
Vps16	10.2253215971207	10.2815679623118	10.1782265701407	10.3125644485945	10.3250226174888	10.3590213252659	10.3651537297494	10.3310183649686
Ptpra	11.5517964560242	11.5528805869047	11.5424603034382	11.5937429642795	11.3712888320561	11.335463564657	11.3960528336239	11.3563542513105
4930473A02Rik	2.45005970261182	2.4417001355138	2.38274163732844	2.38489312046552	2.40011720550901	2.38621397039312	2.42534976062772	2.4211208081663
Mrps26	10.141847876825	9.98333504530866	9.9351367505426	10.1288065419535	10.4023759509897	10.3969214699304	10.5310291012384	10.4086036310254
Oxt	-2.92190267372157	-2.92183125343283	-2.9218582999681	-2.90684598595893	-2.92191637508152	-2.92192992614692	-2.92184560025138	-2.92186798692979
Avp	0	0	0	0	0	0	0	0
Ubox5	8.84794071577073	8.81194874850852	8.81949048567975	8.80648379621044	9.04198262416317	9.06861908614064	8.97415722311041	8.97946188898479
Fastkd5	7.87087630869924	7.96359150879607	7.91521933772177	7.83209011289881	8.01558646815391	7.97485223275224	8.11151835301839	8.10155577645891
Lzts3	9.20271707337618	9.28689550567019	9.22413876015674	9.36167611480072	9.25825516558193	9.39287691071497	9.37203108904628	9.4366884898704
Ddrgk1	11.5781366948435	11.5295368935983	11.5230207124211	11.6715691156449	11.7503823698932	11.7301769049198	11.8242823336573	11.718302944037
Itpa	9.77421992426444	9.78732944682999	9.65993535913932	9.72112549317545	10.1018049934959	10.0341738902718	10.0253340958649	10.0869303584369
Slc4a11	3.71008876589413	3.62888083909644	3.68917961442247	3.70774587507543	3.7989200287247	3.892399818548	3.6534744606559	3.81392027076455
4930402H24Rik	11.363736278242	11.5361706405888	11.5382651745213	11.4151915991522	11.0026980335439	11.0314213867426	11.0329853830945	10.9889154710462
Gm14057	4.56217616785782	4.72769422023144	4.60109508489329	4.58164644688835	4.49532121678203	4.55336006398584	4.48906435913007	4.44382566767226
A730017L22Rik	6.40537633516392	6.34359387902728	6.43335742367924	6.14468053251183	6.14402019617097	6.03067099344636	6.05383759891825	6.05455726580734
Atrn	11.4127857617915	11.4001717580653	11.3404250051726	11.2918211756033	11.2765204564072	11.2584307513296	11.1509932535864	11.1771894511687
Gfra4	4.83199970489443	4.79911883781096	4.80391612133203	4.71587721945222	4.96143427040343	4.89518874349398	4.92041243985762	4.79787334587312
Mir6973b	0	0	0	0	0	0	0	0
Adam33	-1.99591754676328	-2.00886902449396	-2.00891876502785	-1.99406794985525	-2.00902551551717	-2.0090504138202	-2.00889541132173	-2.00893657616618
Siglec1	-0.0655424288262142	-0.12780034070936	-0.127979070431612	-0.113230412285175	-0.128362515514473	-0.104275887287112	-0.127895160041187	-0.128043060253276
Hspa12b	7.05748319691285	7.09524595575047	7.00556459407559	7.15907095980414	6.58477210770882	6.57243127222674	6.62489302269735	6.45238695678216
Mir3098	0	0	0	0	0	0	0	0
1700037H04Rik	8.79933018455687	8.70280930465077	8.6046137197576	8.73560522366899	8.56353503431699	8.64408430281008	8.6195760059101	8.63264637373875
Spef1	7.2857191432528	7.49096378158054	7.53779189416829	7.41924340609435	7.58824507888194	7.53906691583376	7.79550738926786	7.71738335591218
Cenpb	12.2673080912665	12.1536168899523	12.1271122145295	12.3589064915248	12.2030804141436	12.1933522715109	12.1913311552845	12.115713870826
Cdc25b	8.19065716902838	8.11725207607299	8.1939744602937	8.18089154985852	7.71667514381263	7.75751599639972	7.69416008687367	7.6823374965779
Ap5s1	8.66954492390193	8.65644450282791	8.73993969304114	8.91033757588492	8.78036222750295	8.84473182538213	8.7860256095721	8.77255215843439
Mavs	9.43319346122826	9.36650509604282	9.38344846716614	9.48388875666267	9.33198290984432	9.37678267603688	9.28996744436137	9.27955675044221
Pank2	9.60315430623109	9.66561500255708	9.65372134723663	9.59858583432464	9.63863606922542	9.59309722500879	9.65157483151384	9.69737821785351
Mir103-2	0	0	0	0	0	0	0	0
Rnf24	8.68853965058061	8.64780020526246	8.63311891618381	8.56906316139037	8.89324474590483	8.84340099810593	8.75470847313422	8.91383080977496
Smox	8.70189149399533	8.74618397810095	8.71380178368221	8.93488112861116	8.84599262030263	9.04881370236001	8.951556504356	8.87238432032919
Adra1d	-0.547619768308199	-0.560145441435161	-0.560277070119988	-0.54560306169088	-0.560559405752041	-0.513093463412033	-0.560215274980651	-0.560324192326727
5330413P13Rik	6.265986075332	6.25731069601022	6.35808733847553	6.31386849193347	6.24246074478122	6.17830117303182	6.19921994012558	6.25425945214075
Erv3	0	0	0	0	0	0	0	0
Prnp	14.5024953719072	14.5199213597805	14.4827297109818	14.508552536009	14.3460621846808	14.3592224011853	14.3331415019326	14.2701838475052
Prn	0.764799420629303	0.754787911892733	0.739486008986626	0.73971353833402	0.800281657704896	0.738607943533277	0.796625358367472	0.767095209223555
Prnd	-2.15459503856288	-2.15448091711787	-2.15452416556409	-2.15449450013181	-2.12989230588124	-2.1546385151047	-2.15450386297181	-2.15453964613323
Rassf2	8.06242160233253	7.94205028609974	8.00085017431581	8.03050857500777	7.84108502657632	7.90595393237798	7.79058768290731	7.83041093201939
Slc23a2	11.5028401527797	11.3722267996836	11.3414342312289	11.3792884917782	11.6496508955753	11.689946445915	11.4048588645348	11.5977387233627
Tmem230	9.13011745304346	9.1429729746208	9.17995290609961	8.9699168165431	9.22615234773165	9.17901902771665	9.2187813695699	9.28600836758644
Pcna	10.2831556403925	10.1898503137096	10.2125630209193	10.3376047183426	10.3793922293707	10.3404087207862	10.4350641586376	10.3559092355667
Cds2	12.5477570599159	12.543942747282	12.5151892168947	12.4723862646415	12.3908064885863	12.3653729648972	12.2879863189437	12.3047317875956
Prokr2	0	0	0	0	0	0	0	0
4921508D12Rik	-2.08666048280421	-2.1121481851473	-2.11219322311691	-2.11216232941876	-2.11228982060797	-2.11231233895644	-2.11217207955065	-2.11220934599069
1700026D11Rik	0	0	0	0	0	0	0	0
Gpcpd1	9.91573667693269	9.9797659432636	9.90497749580242	9.61296873291332	10.0159626508835	10.0537144300279	10.0020460475559	9.95770473693886
AU019990	0	0	0	0	0	0	0	0
1110034G24Rik	7.92017063150023	7.95297769871418	7.91040232614828	7.97791728673063	7.96421186221826	7.83464907114003	8.0139002910735	7.90277922519722
Chgb	16.1953686730621	16.019660154378	15.9016869769204	16.2154312723539	15.8524710473603	15.9203365298539	15.713045296483	15.950505732262
Trmt6	11.0127197301332	10.9357916182713	10.8261798502819	10.7665730680687	11.2295780664279	11.1339539488053	11.1203798841874	11.158646021693
Mcm8	6.86391847880807	6.79843946249186	6.87684631458038	6.69076447732269	6.67584388373491	6.78225160450329	6.72386857023719	6.73261276600597
Crls1	9.64244022338553	9.56936613607727	9.68784702205761	9.47937585755376	10.2690349726222	10.3009543583221	10.2915147623389	10.2760475420447
Lrrn4	0	0	0	0	0	0	0	0
Fermt1	6.01957568651248	6.00509822403308	6.00948741797279	6.21924964401722	6.26711304965304	6.05253869269687	6.11838469130365	6.17213253578146
Bmp2	5.77044457514259	5.76002198683809	5.80876395334181	5.77438609901809	6.22612150682637	6.33265751614771	6.45137960474722	6.5682152243521
Mir3090	0	0	0	0	0	0	0	0
Hao1	2.13701971602343	1.95769485465455	1.97139872312337	1.9724595438793	1.95515750943885	2.06176984559278	2.02930022231593	2.01230431968141
Tmx4	12.1085327367606	12.1951013827906	12.1239907465741	11.9822156180877	11.9517289277715	11.9007161743982	11.8457619776189	11.8212230143157
Plcb1	9.6113866796647	9.71846707299942	9.71743845208493	9.68801360685343	9.60986986795496	9.69724301594556	9.56573474450104	9.71517218920228
4930545L23Rik	-2.99944061092501	-2.99937448624127	-2.99939953425677	-2.99938235158789	-2.99945328966433	-2.9994658272044	-2.99938777399422	-2.98536483125744
Mir3963	0	0	0	0	0	0	0	0
9630028H03Rik	-0.26559308166896	-0.265157232643955	-0.265322332235987	-0.221672485224889	-0.216156439942042	-0.26575929177148	-0.265244816635185	-0.265381450530053
Plcb4	9.92193459332454	9.92692764711371	10.0794574482093	9.82265809218442	9.88874454023693	9.92571212479977	9.87697819533052	9.96840940516024
Lamp5	0	0	0	0	0	0	0	0
Pak7	5.76407006793264	5.76523959491357	5.91413765975786	5.79230824980195	5.83600927405385	5.98103166774009	5.88316174669933	6.06104524335915
Ankef1	4.87410102267914	4.66978055650506	4.84640490022965	4.84027116735436	4.71115420808207	4.82662412820223	4.85572024854584	4.74026912431231
Snap25	11.8555242744795	11.7912394906736	11.6788793836385	11.6003256893334	11.8298885609142	11.7724369619945	11.685104579315	11.769458481598
Mkks	8.82513095850118	8.93436638382419	9.09547749787965	8.91512690258125	8.87492006177378	8.88512055560274	9.13205853191531	8.93900049375111
Slx4ip	7.93655401289652	7.93052603041327	8.00302663875692	7.86463451725351	8.02782029256586	8.04212820332965	7.95582478901809	7.80505710396129
Jag1	7.63004069420405	7.61807672511385	7.68585736892186	7.70962778211339	7.69946905685553	7.66579117943419	7.71024714220998	7.70257850596651
Btbd3	9.87432806924154	9.76539323533665	9.80204061354829	9.62511296539229	9.83357671736597	9.78394076566355	9.70358939581033	9.86101957818113
Mir1952	0	0	0	0	0	0	0	0
Sptlc3	0	0	0	0	0	0	0	0
Ism1	1.77930541525917	1.7326493092096	1.70075763533684	1.65955913179755	1.65562208515853	1.69145404225405	1.64442312881669	1.64388874502225
Tasp1	9.35228877255158	9.40281368567263	9.23209137308532	9.27816551904889	9.83628709031989	9.79786659084196	9.80834162316165	9.71186021223814
Esf1	9.4616830298196	9.62807957613505	9.55674603042531	9.31993054785803	9.63108291457502	9.59709949575558	9.72158706421925	9.59459808031818
Ndufaf5	7.81123692825013	7.82648668537257	7.86391267211838	7.8432219658629	7.88405228391992	7.9121012545588	8.08217535793504	7.96441533923064
Sel1l2	0	0	0	0	0	0	0	0
Macrod2	8.10807932527924	8.18152539007167	8.24630088712229	8.06523683765868	8.29342869975944	8.29946938568608	8.34525768241757	8.19401720877817
Flrt3	2.52064782699442	2.53439496155447	2.48883846704327	2.47672698331744	2.60782891689494	2.53804155058704	2.53164132339936	2.48768212956462
Kif16b	10.6111343600392	10.6106525065508	10.5633134755769	10.608755963563	10.4409947703642	10.4768614749125	10.3691945384764	10.4737119517744
Kif16bos	0.779657618224949	0.757018554750302	0.755949481144457	0.771177044911578	0.766110389165503	0.777146399008014	0.770790216943762	0.741615475969211
Snrpb2	8.91953035358589	9.07019150493355	9.10277978232999	8.88730924681303	9.14406877058692	9.05359657767187	9.29318504642	9.02833860461265
Otor	0	0	0	0	0	0	0	0
Pcsk2os1	8.46486985138634	8.40632932531004	8.34072545775319	8.23173953331599	8.15533024778581	8.01940374274258	8.10309552289576	8.05923339004203
Pcsk2	17.2601609986383	17.1593251251476	17.1688843087284	17.2998152084856	16.9405779376473	16.8902142084362	16.8270336018316	16.9312141226189
Pcsk2os2	2.07341100131987	2.05508024611639	2.02314704649808	1.94146114099662	1.97669474162511	1.97523509101248	1.95584156537523	1.95460422111279
Bfsp1	2.9165885069813	2.96059241753641	2.90176774885832	2.97082217180476	2.92455006096844	2.90978341190146	2.90433571724246	2.86039425029604
Dstn	12.5516228649044	12.5492262041607	12.5943044330088	12.3604339383108	12.4559527449197	12.3681358033904	12.4292857674157	12.414083994066
Rrbp1	13.9138924991976	13.8611710620213	13.7266334521938	13.9974423578096	14.349324413588	14.4152266258316	14.2588662591395	14.4139369008278
Banf2	0	0	0	0	0	0	0	0
Gm5535	0	0	0	0	0	0	0	0
Snx5	11.4327699104096	11.5429068710401	11.6486244483233	11.4125708604994	11.5119368947177	11.4897274458571	11.6412631479405	11.5285859018466
Snord17	-1.41034651241611	-1.4101459737664	-1.36779143081043	-1.4101698227672	-1.41038497364526	-1.41042300975291	-1.41018626508091	-1.41024912794084
Mgme1	7.79728603574928	7.8989759452125	7.87340309780866	7.77876417651937	7.94480863202656	7.99873917839633	8.12925012798466	8.10563289049233
Ovol2	7.89205618205397	8.04933926087453	7.6601467548741	8.0101586609587	7.63531599009865	7.7462845412817	7.49494163618679	7.81099863206874
Pet117	-1.37936680175283	-1.37719024318629	-1.39238406971945	-1.39233127506021	-1.39254927612715	-1.39258781659528	-1.37762736974213	-1.39241163028217
Csrp2bp	10.6763094113607	10.6761002252576	10.7779942882885	10.7326668405913	10.7282117728194	10.6987447139709	10.7750340637764	10.7485907730196
Zfp133-ps	5.64316656413758	5.68289738170999	5.60745418049216	5.79781006643414	5.63616232567252	5.62185810111735	5.47110373801392	5.76665928983058
Gm38402	0.239080579995579	0.257969642527899	0.213711425508177	0.213868035867339	0.213221512657889	0.272562581433735	0.213818612967088	0.213629679493284
Dzank1	8.69291818742368	8.87026833552853	8.84334273541415	8.67730222842424	8.71326309850406	8.56925114341319	8.62951274510127	8.61316499513091
Polr3f	9.28352826612157	9.38703000576821	9.39012065239447	9.10395277135957	9.39591150801319	9.33335022465207	9.36682546100292	9.31741027216803
Rbbp9	8.20909024740729	8.30699761320233	8.42830410375568	8.37117621995058	8.43104314431149	8.42026482209899	8.45381200572823	8.60215302367204
Sec23b	12.8032871606153	12.8163776684163	12.6429318300249	12.8631650194009	13.4194407931547	13.4166071444003	13.307488561387	13.4363807428915
Gm561	8.38697948328852	8.36402663914687	8.5532612703263	8.23049413838593	8.08586773580367	8.14547989437147	8.2747308884949	8.18633474874962
Dtd1	9.30185325489376	9.16146947755653	9.24676141541599	9.21096322636548	9.15240418349557	9.13094674963796	9.23915868320506	9.10535083529388
Scp2d1	0	0	0	0	0	0	0	0
Slc24a3	5.11065385816889	5.13301966354141	5.00781976586545	4.97065059664237	5.33733700544722	5.2874785943816	5.29176875564175	5.4185498944846
Gm14092	-2.93759445588136	-2.93752414810087	-2.93755077486053	-2.93753250842706	-2.93760794233319	-2.93762128037823	-2.92274264659526	-2.93756031102328
BC039771	-0.450471431240882	-0.42026378376716	-0.450231516746497	-0.435333870573418	-0.413004002623531	-0.45061872753986	-0.450162834996017	-0.450283899533096
Rin2	8.00179231052447	7.9723300943078	7.94722953360104	8.00229148291204	7.60099079130409	7.73508890932475	7.58867972496371	7.58211780536234
Naa20	10.6543397474654	10.6180493327612	10.5271598952421	10.4936142099352	10.8192170830553	10.7255355117484	10.7558909691545	10.733074450354
Crnkl1	10.0634220242368	10.0361264943949	10.0285793233992	9.87760541364377	10.2856336449896	10.1887599440557	10.3168722718952	10.0826221798749
Cfap61	2.82965945507165	2.86853063247414	2.91415109255406	2.95709029895089	2.81541900892683	2.88230479641907	2.85213549120258	2.89904775413338
Insm1	13.5933275883012	13.5442142393852	13.5744928155564	13.5727438436361	13.7936800365236	13.8197962853335	13.7655217462807	13.8128471238339
Ralgapa2	10.5749398609446	10.6120399043567	10.6005271561537	10.5242073548575	10.5237264772353	10.4279352698398	10.4447930404001	10.464997099742
A930019D19Rik	4.5098908837479	4.36966062997517	4.44420594254372	4.3888976414568	4.50810492838954	4.43694535116096	4.27762112854229	4.31793865335371
4933406D12Rik	0	0	0	0	0	0	0	0
Kiz	9.62211862091123	9.75934354863751	9.76800842352703	9.5747742006509	9.82603526369169	9.76192516894075	9.97657009028004	9.79083509880698
Xrn2	10.5990795217877	10.5498803262151	10.5459469084459	10.4146201951961	10.6608110710699	10.5970604905729	10.6385949874111	10.6059116196733
Nkx2-4	0	0	0	0	0	0	0	0
Nkx2-2	12.0756217224675	12.1379484741909	12.0418923158379	12.1637988539911	11.6721401206429	11.7166004217622	11.6385925397944	11.6578654022868
Nkx2-2os	1.95570449453284	1.95468130477052	1.90965121628337	1.92542997779065	1.90496624711929	1.93928524501763	1.91067447666893	1.96194569248861
6430503K07Rik	4.40593733753511	4.4687398741319	4.42080474630837	4.48477305444182	4.39796845011424	4.44522637904403	4.3944248424821	4.31493964514476
AI646519	0	0	0	0	0	0	0	0
Pax1	0.450082759472434	0.437689503563866	0.493455737186599	0.437603899697168	0.436831477371755	0.44905850469481	0.50871359223071	0.437319216730415
A530006G24Rik	0	0	0	0	0	0	0	0
Foxa2	11.5247841277854	11.4008663839844	11.4435872711362	11.654825532572	11.123284562331	11.1623357864942	11.1635663741076	11.137725134985
Sstr4	-1.48299935158319	-1.49575727590751	-1.49582678902461	-1.4957791057728	-1.48340882858837	-1.49601067616586	-1.49579415431632	-1.48196254804482
Thbd	8.91721406172697	8.82914658626936	8.69856501420695	8.95001452628374	8.40224555721559	8.35679534302719	8.2724164004002	8.45478867319067
Cd93	8.74869642077679	8.79237439119814	8.87170119919495	8.81955127826473	8.41001296967701	8.18562666162875	8.00152128482584	8.09157791009631
Nxt1	8.27000866104958	8.30486518984963	8.43104345934433	8.34189016990943	8.41649247086535	8.47009783723328	8.55729131490535	8.47686460637586
Gzf1	10.0393631964791	9.99858939183566	10.1645997508515	10.0263805348735	10.0694104854891	9.97766676480554	10.0875146975931	10.1201921700622
Napb	8.94913815634013	8.97264170009194	8.85040720501065	8.68843964743793	9.69274382834448	9.59229161345902	9.62221206557109	9.69783584024885
Cstl1	-3.08859854080559	-3.10143558522829	-3.1014582695224	-3.10144270934028	-3.10150692085084	-3.10151826181109	-3.1014476202032	-3.10146638999875
Cst11	0	0	0	0	0	0	0	0
8030411F24Rik	0	0	0	0	0	0	0	0
Cst12	0	0	0	0	0	0	0	0
Cst8	0	0	0	0	0	0	0	0
Cst13	0	0	0	0	0	0	0	0
Cst9	0	0	0	0	0	0	0	0
9230104L09Rik	0	0	0	0	0	0	0	0
Cst3	13.3618570225688	13.2383578346756	13.3136218821864	13.4609021121105	13.0721494633104	13.1205200591247	13.1086978300506	13.0704550106851
Cst10	0	0	0	0	0	0	0	0
Syndig1	-3.14408031814214	-3.14402285225443	-3.14404463048412	-3.14402969218893	-3.13164098632497	-3.14410220969853	-3.14403440695913	-3.14405242576004
Zfp120	9.15410064622993	9.18151799393502	9.19716460191319	8.88585818311473	9.17568740915519	9.08203558931137	9.22769377279742	9.11767553915476
Gm14139	-3.14408031814214	-3.14402285225443	-3.14404463048412	-3.14402969218893	-3.13164098632497	-3.14410220969853	-3.14403440695913	-3.14405242576004
Zfp937	8.1963365719447	8.34433865420941	8.248229920795	8.0259415108153	8.03767209284098	8.03657874813144	8.16645281199325	7.96946241525524
Gm14124	0.829675975590702	0.830607481988911	0.899252277279638	0.859726858218472	0.842134860875453	0.889031420803716	0.844989066225316	0.844086438735102
3300002I08Rik	4.29823792557421	4.20640004365842	4.30102199633084	4.31055358013533	4.26083567321565	4.35635078089391	4.40293002433142	4.27416656763019
Zfp442	6.4845613674769	6.62482409892754	6.63669768377322	6.33922951861531	6.52877475312384	6.40359867746992	6.52485736757454	6.59156917933174
Zfp345	1.15914534377619	1.19388617526143	1.25749202421528	1.1335835094833	1.13227181679244	1.14469681688888	1.16325600963548	1.13310045170283
Cst7	0.321824718214514	0.32444454615245	0.323452669900678	0.367251345013168	0.321321869083997	0.320824441172376	0.30924750509422	0.323097353527402
Apmap	11.1127251311518	11.0623371817581	10.9844436253852	10.9931257298345	11.1645766209174	11.1278142075336	11.0900556924376	11.089507644619
Acss1	3.13824780093271	3.10566714430348	3.18876066418064	3.27902224574162	3.12264257165377	3.10752753584663	3.01719405853245	3.09784488732384
E130215H24Rik	-1.98387464863108	-1.9837398879431	-1.95528069358296	-1.98375591476012	-1.98390049332492	-1.98392605201502	-1.98376696412678	-1.98380920795688
Vsx1	0	0	0	0	0	0	0	0
Entpd6	8.49395445173046	8.42754433052579	8.43503266399646	8.67473741977175	8.43937700157418	8.68111839760158	8.57836376500585	8.53254604098097
Pygb	9.75494307170786	9.77995366415478	9.84804434158309	9.84090389184182	9.81776157326742	9.92683769846335	9.83314654929887	9.88695670165103
Abhd12	10.8761275459395	10.8645957586366	10.9416234399802	10.9940462943211	10.7023493150589	10.8004989559783	10.8116967479423	10.7120013505089
Gins1	3.98894244071592	3.93883996363008	3.91416624737839	3.80254866172974	3.77912284597288	3.75289603633227	3.86248999191663	3.81816513115775
Ninl	4.9696286060492	4.78363383196549	4.7025337915655	4.76767486921735	4.74888407895842	4.81816134808965	4.7425536889604	4.82967011069425
Nanp	0.0457005923246062	0.0462336407513559	0.0601616358390137	0.0461702234612746	0.0581474387951851	0.104749066228513	0.074852342005309	0.0459593899388117
Gm14151	0	0	0	0	0	0	0	0
4930442J19Rik	0	0	0	0	0	0	0	0
LOC100125594	0	0	0	0	0	0	0	0
4921509C19Rik	-2.15459503856288	-2.15448091711787	-2.15452416556409	-2.15449450013181	-2.12989230588124	-2.1546385151047	-2.15450386297181	-2.15453964613323
Nsfl1c	11.2241446647509	11.1878916840943	11.1265089519817	11.2370949705632	11.3513285324281	11.3750956815089	11.3801023513423	11.3570303821593
Fkbp1a	12.3569910037816	12.4212174686278	12.4384488138389	12.3851880943896	12.1959920703764	12.1654772824498	12.2402027241429	12.1665405077391
Sdcbp2	8.46579185863508	8.13386073304904	8.11225172515585	8.24557776311138	7.97893978945555	7.77851866029225	7.79641313601996	7.71309206492448
Snph	11.0396758555127	11.0861651557669	11.0650862833718	11.2316547436504	10.9597455721328	11.0520129490627	10.8940742394733	11.0117533224521
Rad21l	2.48466779717932	2.6271248842238	2.58141580436683	2.56133344244385	2.44563364434646	2.5039915737065	2.45038324995135	2.43490929465249
Tmem74b	3.53487715615788	3.61784583483513	3.58379252465306	3.73396768515382	3.58891135809626	3.61613334892749	3.62547119594715	3.65259618597664
Psmf1	10.8218408511434	10.8339853840664	10.7509763106383	10.8673554317554	10.9157463094001	10.8972818305474	10.8276355200414	10.8138639332586
Rspo4	10.9863526868975	10.8778783605625	10.7566913852875	10.9637348805498	10.8227720969854	10.8132558227042	10.7576074844205	10.8672616476177
Angpt4	0	0	0	0	0	0	0	0
Mir1953	-2.89948495264777	-2.88412971618603	-2.89943956561009	-2.89942058954302	-2.89949896840953	-2.89951283113747	-2.89942657728441	-2.89944947313036
Fam110a	9.02019488821301	8.86611945968927	8.82673530867102	8.96674781535962	9.11122603567356	9.09483069739333	9.06876909227873	9.08810926777362
Slc52a3	3.6233938155037	3.61234114635669	3.5135042228317	3.71765370869742	3.57422103391468	3.64390014445387	3.60782639104121	3.72541270658007
Scrt2	3.56721322907337	3.61519907728304	3.55621154891308	3.64866475319202	3.56286443909847	3.63145812191135	3.62232629832774	3.61393606588144
Srxn1	12.6010682521786	12.6186371308702	12.435119833116	12.5074076849028	12.7219509916183	12.7073686602427	12.5868203623359	12.6163924017792
Tcf15	1.09528327718671	1.09640730115433	1.13807806488113	1.167789245764	1.18012183900969	1.10714269018955	1.12513959349635	1.09582915547612
Csnk2a1	11.0009624706671	11.0801572354117	11.0657735160665	10.8200060272896	11.0350148812575	10.9748123682243	11.0709221371787	10.9364875605507
Tbc1d20	10.6503694272151	10.5895509732417	10.5875949427756	10.6465723872636	10.7726914983901	10.7810188159139	10.760377274304	10.8192320547987
Rbck1	10.8380163609678	10.8970933772494	10.8589612421075	11.027887239727	10.7430024662077	10.8686484400349	10.8037471139617	10.8281171763984
Trib3	12.0053389523926	11.9706298696516	12.2170714395986	11.9585435607761	13.213856847266	13.2561881509753	13.3210611564991	13.215295991614
Gm14164	-2.08666048280421	-2.1121481851473	-2.11219322311691	-2.11216232941876	-2.11228982060797	-2.11231233895644	-2.11217207955065	-2.11220934599069
Nrsn2	-1.07186022616109	-1.08456592922054	-1.08465849457837	-1.08459499798678	-1.05988389333174	-1.08490338219916	-1.07010548002221	-1.08469163508958
Sox12	9.85074595418418	9.78844149256373	9.86336984439771	9.95546332637935	9.64573422662628	9.70631945382188	9.70509217740414	9.66402791636426
Zcchc3	8.96100770814867	9.06676172513182	8.96103398701784	9.01908659765633	8.78627968368038	8.90809584867374	8.9320450815138	8.96763184739176
6820408C15Rik	3.63539361432516	3.57603839710818	3.56862679646548	3.54701886075749	3.62962914003111	3.61355602324105	3.62285506494427	3.73741466265144
Defb23	0	0	0	0	0	0	0	0
Defb20	0	0	0	0	0	0	0	0
Defb22	0	0	0	0	0	0	0	0
Defb26	0	0	0	0	0	0	0	0
Defb28	0	0	0	0	0	0	0	0
Defb29	0	0	0	0	0	0	0	0
Defb21	0	0	0	0	0	0	0	0
Defb19	0	0	0	0	0	0	0	0
Defb45	0	0	0	0	0	0	0	0
Defb36	0	0	0	0	0	0	0	0
Defb25	0	0	0	0	0	0	0	0
Rem1	1.80328517348056	1.79818800278855	1.87469491734367	1.9174616320966	1.7515085854097	1.75116693698726	1.7532920072771	1.7527280586607
H13	12.6565262500263	12.5980901666216	12.383797835706	12.7650447377018	13.1435324536291	13.1487668567824	13.0185570557077	13.1527322405578
Mcts2	7.09041051782898	7.13631012742994	6.79701520942501	6.82739118032291	6.83435640373895	6.84486979355403	6.67094308249184	6.83172370627954
Id1	5.51653878421583	5.60511716616845	5.48088331837522	5.70724020213709	5.31882767809256	5.34194604305146	5.37381904091782	5.42044606886596
Cox4i2	1.47515939035801	1.4008102726216	1.48284126986999	1.49952079024653	1.39914620784181	1.41120298135324	1.40052983080571	1.42791557905036
Bcl2l1	11.0254875581899	10.8148276946656	10.8979911863747	11.0108780566525	10.9881968669203	11.0430693043976	11.0084405045983	11.0297767193065
Tpx2	4.52253262744142	4.4408895147175	4.62124544565189	4.49956256904267	4.52474277189197	4.54540526475225	4.7996437124041	4.6917497748216
Mir5622	0	0	0	0	0	0	0	0
Mylk2	-2.97231203558537	-2.97224411458457	-2.9579018982298	-2.97225219251811	-2.97232506110582	-2.97233794231065	-2.97225776165261	-2.97227905324903
Foxs1	2.03817763133572	1.91676253631479	1.98584563313428	2.08285861919315	1.89868297844365	1.89827795113445	1.91593771135255	1.90012671921141
Dusp15	5.10654171207348	5.22527110517197	5.1081899793332	5.34908430075742	5.23802944494374	5.26977787048737	5.1566292968986	5.23168670322925
Ttll9	4.06203602340633	4.03540980020733	3.98773893334074	4.09800950620978	4.30977221413709	4.33171501564384	4.16768440371662	4.22120689258351
Pdrg1	10.6572756928427	10.5940415028721	10.6160293734025	10.5925487800472	11.0609050507186	11.030918278262	11.1724231272322	11.0030645756421
Xkr7	8.86267960977451	8.78565246142603	8.79372316079247	8.97095979243303	8.89852005556857	8.95217492924389	8.73180268142653	9.01556401565672
Ccm2l	4.15682814644175	3.99697878813659	4.04354013479423	4.16200462334789	3.93909983939763	3.87811420802694	3.97871027536104	3.8692945405031
Hck	4.66149743106997	4.56764766560891	4.66534898910116	4.71743483804369	4.32120277752139	4.32715916650376	4.28088579395194	4.30131603703702
Tm9sf4	11.5377713487089	11.5323889221728	11.50113352274	11.6113489299846	11.5531505499297	11.5418184712824	11.4681478657742	11.5258918542878
Tspyl3	6.91330527584673	6.80447942168307	6.91600096101629	7.07205160126081	6.56741123627338	6.49257495412236	6.43538992673215	6.52141518505883
Plagl2	9.29642407461016	9.31485399055349	9.25099353346945	9.30036962307378	9.55112876656238	9.57038185552664	9.50474703751428	9.47091956056976
Pofut1	10.2683991161715	10.3660129995618	10.2636107245724	10.3326416922508	10.116925497983	10.1479554135604	10.1607174578653	10.1110483693547
Kif3b	11.2198641309122	11.1460776798309	11.246559139488	11.2066088377306	11.261471198002	11.2816077656026	11.2401660976921	11.318121537679
2500004C02Rik	5.22415341604962	5.24046486827726	5.55050612235682	5.20489517856945	5.03322074650525	5.11619455917063	5.16102394451488	5.21051293182097
Asxl1	9.98702566695449	10.0046482293296	9.97268841163907	9.99361028067561	9.86938831914513	9.85420502182944	9.78145489269563	9.85305727903959
Nol4l	8.95040436827749	8.87061119772537	8.92928026793651	8.91743865890997	8.54439586713188	8.75000268604259	8.49753096333692	8.66792740731016
Commd7	10.81904356515	10.7728509040001	10.7916651816917	10.8376178000257	10.7628152509011	10.7468675471691	10.822562560817	10.7668348639596
Dnmt3b	7.46035148775745	7.29203983760505	7.35266322436284	7.27057430887732	6.98974512293723	7.1620327018053	6.95821496517191	7.15813909504912
Mapre1	10.8590275291816	10.9813522677535	10.8853137408574	10.7753893215339	11.0039319959352	10.9124128147843	10.8559734799768	10.8485626388526
Efcab8	0.725148872652444	0.770137794194838	0.73988937927266	0.725910012556169	0.762324323215432	0.772839056075667	0.725839177238991	0.766768903445098
Sun5	0	0	0	0	0	0	0	0
Bpifb2	0.456203283929042	0.533520582238156	0.429928466519639	0.430124651095977	0.455299254633812	0.429170168357757	0.430062756146088	0.42982600230121
Bpifb6	-3.18763462995386	-3.18757978798862	-3.18760059244392	-3.18758633271214	-3.18764512689186	-3.17567869369558	-3.18759083919723	-3.1876080284088
Bpifb3	0	0	0	0	0	0	0	0
Bpifb4	-2.99944061092501	-2.99937448624127	-2.99939953425677	-2.99938235158789	-2.99945328966433	-2.9994658272044	-2.99938777399422	-2.98536483125744
Bpifa6	0	0	0	0	0	0	0	0
Bpifa2	0	0	0	0	0	0	0	0
Bpifa3	0	0	0	0	0	0	0	0
Bpifa1	0	0	0	0	0	0	0	0
Bpifa5	0	0	0	0	0	0	0	0
Bpifb1	0	0	0	0	0	0	0	0
Bpifb5	0	0	0	0	0	0	0	0
Bpifb9a	0	0	0	0	0	0	0	0
Bpifb9b	0	0	0	0	0	0	0	0
Cdk5rap1	8.43786646920453	8.50310972790032	8.45281381753978	8.67623897987522	8.44963377223594	8.55979149533266	8.6226522660022	8.65970097690427
Snta1	7.68346763321756	7.55286614487351	7.6233282285047	7.69892752336371	7.6556605834908	7.59186384056058	7.8438722556406	7.50791686790531
Cbfa2t2	10.3929709350107	10.3382004381727	10.3512796909176	10.2833749847991	10.3351701690083	10.380847225753	10.4256971481076	10.3740330020753
Necab3	1.17011495644375	1.13516455449433	1.13399360183146	1.14932991632354	1.16845328454472	1.11859445976494	1.17702162625379	1.14735691390679
1700003F12Rik	-0.212806420966183	-0.250849331902152	-0.251015939501649	-0.221660012942446	-0.251373487014599	-0.23918967033278	-0.250937716189335	-0.237112035072377
Actl10	-0.393285622110749	-0.3192817196687	-0.393030350622217	-0.39292361959156	-0.380525648876021	-0.393442415340141	-0.392957297938077	-0.393086074667078
E2f1	8.50246643332158	8.63399164689732	8.62744769629857	8.64655516073381	8.04811032344742	8.28891014461553	8.23140908943958	8.34341546648473
Pxmp4	7.98688622913915	8.07734939533523	8.07864643220496	8.11543371178114	7.59539374431907	7.51267677856092	7.61295765322161	7.58237951480428
Zfp341	7.72520473019985	7.77794092695472	7.67569830560501	7.79993360949295	7.71221212372429	7.64024345409683	7.68216921042239	7.81921039870525
Chmp4b	12.4798630752719	12.3832423829965	12.3719270582161	12.4933615967761	12.7193785247777	12.745659646738	12.7552717694742	12.7441229326771
Raly	11.0746784131303	11.0169113867686	11.0921865994962	11.2244506340978	11.0422887855325	11.0506509542077	11.2556762712198	11.1059924764238
Eif2s2	11.3557877170981	11.4582361669464	11.4258215773351	11.174770916034	11.9242389801859	11.7928930054021	11.9795790579661	11.9013324159212
a	-1.2161155797154	-1.21589057740986	-1.21597581634604	-1.21591734443758	-1.21615871387712	-1.16811904449043	-1.21593579717048	-1.21600633605059
Ahcy	9.01638002776642	9.03684374355012	9.06659110113796	9.23690670087501	9.164447484761	9.12772381588363	9.18687403491136	9.02939985930288
2310005A03Rik	0	0	0	0	0	0	0	0
Itch	10.8360327315463	10.9175259603631	10.988896066864	10.7199952049295	11.122232606924	11.0611770813825	11.0829268411563	11.1335940912142
Dynlrb1	10.7244214771717	10.6826482571213	10.8100693501027	10.8490980869315	10.5711949499483	10.5597784540297	10.6473388230947	10.5007312122926
Map1lc3a	9.76972632781964	9.69352004240969	9.69654848193332	9.90241925657195	9.76914881052224	9.84799390320473	9.91707232120826	9.76151474436403
Pigu	9.6814644514808	9.68017368151365	9.7517192694933	9.67431566617639	9.64792822546418	9.53078061638142	9.58172111163406	9.64093148993149
Mir695	0	0	0	0	0	0	0	0
Trp53inp2	12.9886305679923	13.06262599065	13.0233073559924	13.0092446155855	12.9000160903453	12.9263423497753	12.7832757995968	12.9074932710814
Ncoa6	11.3843800841797	11.4646447553758	11.4586695934316	11.4081816039115	11.4360902951764	11.5119707768897	11.3482800275693	11.5206304504424
Ggt7	9.973138829976	9.90100131737538	9.80722495082053	10.0207232884367	9.83540112250125	9.82408522957025	9.62488372411598	9.72870495337068
Acss2	10.0222352135605	10.0592502391294	10.1021826042533	10.0372656168606	9.97361526795309	9.98928272778646	10.1427759858454	9.97435999723209
Acss2os	-3.08859854080559	-3.10143558522829	-3.1014582695224	-3.10144270934028	-3.10150692085084	-3.10151826181109	-3.1014476202032	-3.10146638999875
Gss	9.47014586880404	9.46669484751365	9.47661882344791	9.5354118527306	9.43125064776117	9.42949883364549	9.45873309073274	9.40727296091905
Myh7b	5.73535693221955	5.91348369666777	5.78205270154445	5.62374442437065	5.70645282646953	5.77300020758946	5.88326695339934	5.59133709200754
Mir499	0	0	0	0	0	0	0	0
Trpc4ap	12.3300044159335	12.2783851319456	12.2446684454479	12.3818656275204	12.2641900489197	12.3077023384501	12.2768582150889	12.3082290321389
Edem2	12.2388630239605	12.1428399448462	11.835046280359	12.2450049362754	12.4279568934506	12.4704645242807	12.3512111156032	12.411993148048
Procr	7.532591051351	7.42312481543036	7.2961857323889	7.45016227827303	7.79664101627478	7.79230043438498	7.68332555597963	7.78743405675775
Mmp24	9.55150596545426	9.47938308877465	9.45954528009905	9.5291446723817	9.44419759403687	9.47502429642566	9.44046909990923	9.43549944567714
BC029722	10.5175159604141	10.4305379070013	10.3739240356209	10.6123226138851	10.2390783758151	10.2619543607592	10.2615440547466	10.2892395896783
Eif6	11.4653223919569	11.255540642855	11.25600557891	11.451820010562	11.6806983042528	11.6870494950019	11.6470603625273	11.6680788348786
Fam83c	-1.93377623801831	-1.93363457542569	-1.93368822136253	-1.90390656774879	-1.93380341579519	-1.93383029580016	-1.93366303172922	-1.93370743544155
Uqcc1	10.4809521745652	10.4094134052679	10.3457511380434	10.3950028681979	10.4129975722231	10.317189760721	10.3757273137095	10.3190584062659
Gdf5	0	0	0	0	0	0	0	0
Cep250	10.0442212799263	10.0720306656491	10.0271723651753	10.110546991892	9.88609284262457	9.99581460369143	9.92327203582078	9.94279817360729
6430550D23Rik	3.1006028061491	3.14648621594503	3.06096342080805	3.14378643770978	3.02585507896334	3.11486740209608	3.12926950700958	3.11024754550704
Ergic3	11.8198783779079	11.7065539209371	11.6768018393282	11.9283896680032	11.530800857217	11.5363605394727	11.5395213413152	11.5379324954335
Fer1l4	-2.89948495264777	-2.88412971618603	-2.89943956561009	-2.89942058954302	-2.89949896840953	-2.89951283113747	-2.89942657728441	-2.89944947313036
Spag4	2.7041990758422	2.7687980815968	2.81306522403095	2.80606811448815	2.85871894594509	2.72417465108826	2.68300358075563	2.69504008739593
Cpne1	9.91628068359509	10.0291697712069	9.87170345817269	9.94039090368324	10.1837368681665	10.2390616140499	10.159338138212	10.1298426215314
Rbm12	9.74568491153489	9.69779786514727	9.67729540697118	9.64242458460052	9.36513379126091	9.4018116509287	9.21928865219954	9.21320902604517
Nfs1	10.2441692506584	10.1737876587847	10.1662832204121	10.268521901559	9.9851117511771	10.0285091261011	10.0566777665267	9.9115843915032
Romo1	10.4879471896038	10.3522195609524	10.3712423626213	10.670022723175	10.3538354427105	10.3399154224727	10.3984982336268	10.3499318766958
Rbm39	12.5641954264413	12.7184816552366	12.7420105867444	12.47798292987	13.1291438181366	13.0672189667825	13.1389982314734	13.0935986473306
Phf20	10.4594628195669	10.5128661029003	10.4908322311462	10.3902628488955	10.4913919899613	10.4199638638158	10.3894883659404	10.4445556112216
Scand1	10.5654986930377	10.5284164000456	10.4098098205315	10.6997318139996	10.5762862330343	10.699812550056	10.7730320666465	10.6771001723826
Cnbd2	6.7984618373123	6.7672977840398	6.81835591695571	6.90732980801338	6.94586736634681	6.99897503729192	7.03849489601058	6.96410317439376
2900097C17Rik	12.6009277331358	12.592818779196	12.5098711473057	12.4381332268235	12.6597010791076	12.5555614322084	12.5417117050075	12.5501836084394
Epb4.1l1	10.7338822925721	10.6793656421459	10.6980481371839	10.7681808684259	10.505824411063	10.5117778003153	10.4531048635649	10.5148767335081
Aar2	9.9711514802272	9.97369697203274	9.93619670029478	10.012770360432	10.011797035329	9.98326612993052	10.075552487754	9.97328399219638
Gm14169	-2.15459503856288	-2.15448091711787	-2.15452416556409	-2.15449450013181	-2.12989230588124	-2.1546385151047	-2.15450386297181	-2.15453964613323
Dlgap4	10.4101656939895	10.4497460763768	10.3795056217907	10.5315660861838	10.4940673114809	10.5802812855564	10.4900703016552	10.5544183150164
4930405A21Rik	4.68663792250097	4.83335356626256	4.73315679000395	4.77620411136857	4.73624572025784	4.77150762237421	4.79311970901741	4.90755369237276
Myl9	1.44274416528506	1.51873769921075	1.51343088288483	1.44738952054144	1.4417313171724	1.44072903453776	1.41786814297409	1.417423325725
Tgif2	2.01675949911912	1.95837545420078	1.99821025054793	2.02811247395816	2.04873822722366	1.97694332120909	1.99988826566227	1.94243265196863
5430405H02Rik	7.01393746294209	6.94371745589813	6.97628983910302	6.96194396116449	7.47756592357833	7.335250785868	7.41895947551377	7.31958384964424
1110008F13Rik	9.70991039272391	9.60093344207353	9.66847615605556	9.7142860439292	9.9644715440237	9.95337063097378	10.0030975509001	9.97699677318716
Sla2	0.906376277185547	0.873718175385242	0.843645096994025	0.858632790844737	0.842879117629765	0.879050297612823	0.886896458798492	0.857489412818364
Ndrg3	12.1557294774563	12.1656137428226	12.219511705919	12.2337326197333	12.002520211235	11.9828173709559	12.0234876651665	12.0434619367434
Dsn1	5.26006538947036	5.43235873136132	5.23116330642935	5.25561556001893	5.12221192960425	5.17925012658683	5.25075554868448	5.04703677519935
Soga1	11.8948168251507	11.9087960378261	11.850491958635	11.9700732642142	11.5542765181526	11.7145444853942	11.5125572166198	11.641340720573
Tldc2	3.24164285551191	3.29176288234561	3.11129834373908	3.1705576699858	3.37068047670893	3.17636362759682	3.12703834348357	3.26574398636412
Samhd1	9.4473821336656	9.39194391846669	9.41764923671546	9.43283314805411	9.42947865928667	9.43444828225921	9.42898998379225	9.49035089826684
Rbl1	8.39982002918323	8.54896023782431	8.44007101799158	8.4569698271945	8.46777744629604	8.61146740449068	8.55918819141387	8.63243342031708
Mroh8	1.39927269254957	1.32504120166979	1.35282001671963	1.33963357137908	1.34862185525856	1.33551118391802	1.42237678480881	1.35212027528104
Rpn2	14.3159813615984	14.1752473249551	14.0841686314496	14.3756399809396	14.3463299335793	14.3199804256738	14.2145812525523	14.3084607172925
Ghrh	0	0	0	0	0	0	0	0
Manbal	9.51951012161232	9.3586371361496	9.50305644032201	9.52107781914366	9.62331854279961	9.69862174206394	9.73865094337101	9.72196881416493
Src	10.1402790180116	10.0370180311186	10.0043820998097	10.1651751307727	10.1606268904786	10.2606021881126	10.1155021453251	10.1576214360434
Blcap	10.8060218992155	10.7987491724802	10.8079300771999	10.8111874769774	10.6651589318701	10.6685593694944	10.5979969044437	10.6638803886882
Nnat	7.37138805557822	7.08013124376568	7.35015964652253	7.39932732958902	6.92344323792177	6.57534815538699	6.77432891398695	6.71483885084328
Ctnnbl1	10.5346245064747	10.4708917584932	10.4376454698728	10.6812267067881	10.5106764836711	10.5676407666402	10.4966124162285	10.578873885005
Vstm2l	11.9752463902401	11.922609813906	11.8457000603617	12.1643362666535	11.1890201756227	11.329508395596	11.2653382531313	11.2264213075362
Tti1	10.4816329999792	10.5086375239632	10.4393991379327	10.4943961450898	10.3600572781302	10.3028558683792	10.3027512661306	10.3749554479502
Rprd1b	11.0988892539532	11.0640796529934	11.0838016551146	11.115546030327	11.0644762519466	11.1133648919814	11.0440733771082	11.0829682925565
2010009K17Rik	0	0	0	0	0	0	0	0
Tgm2	7.67082316729423	7.50401004947569	7.43357373979304	7.87388712818543	7.10978193434071	7.12844806273894	7.09163746536609	7.08781544645487
D630003M21Rik	5.18743138304412	5.06276156795663	4.94247820441701	5.15802461261765	4.97181313974995	5.02983868892813	5.02264014654688	4.94689177931577
1700060C20Rik	-0.662857793764826	-0.675640721371899	-0.67576670036454	-0.646214883415931	-0.676037131258264	-0.676100218502739	-0.675707549674623	-0.647881962916982
Mir7685	0	0	0	0	0	0	0	0
Bpi	0.674619297338751	0.792947877966806	0.70444236942614	0.675412537342702	0.700495630645006	0.687013310450775	0.675338802817	0.675056743115127
Lbp	2.95948205617588	2.74140237574108	2.88082372833761	2.78286123610605	2.74278662993422	2.76443545881188	2.6954358764693	2.73663113154566
Snhg17	8.36111829693877	8.17050625071286	8.25673122268213	8.12714273701344	8.97071452721293	8.95679631658047	8.94335685050024	9.07459314017318
Snhg11	9.24941083525133	9.64906138403941	9.28075506181023	9.17785249984532	9.38438954881082	9.20349763675263	9.00259726493217	9.30432798581732
Ralgapb	11.8674380925314	11.9450754350713	11.9299567287092	11.8032344894347	11.7793027558926	11.7732269164993	11.7855873294567	11.8394177459122
Adig	-1.12435316504759	-1.10925870316925	-1.1242064057839	-1.12414499336528	-1.12439844901778	-1.0884439089449	-1.12416437494652	-1.12423845709194
Arhgap40	-2.03713177462919	-2.03700395621893	-2.03705237744866	-2.03701916148969	-2.02449969832733	-2.03718050939537	-2.02242830111628	-2.03706971490832
Gm14204	0	0	0	0	0	0	0	0
Slc32a1	0	0	0	0	0	0	0	0
Actr5	8.43138052498234	8.43680290647393	8.37192120179683	8.57841395252763	8.37632354994486	8.33712568654131	8.39244780262646	8.26720474167527
Mir3474	-1.17373445599876	-1.17350009138708	-1.1735888650573	-1.17352796682368	-1.1239785611528	-1.17382383806644	-1.17354718451731	-1.17362065393884
Ppp1r16b	7.24229073360949	7.23858992239818	7.28859780669006	7.05659816336865	7.93347353760527	8.01640911334766	8.04841267739628	7.82871869347639
Fam83d	3.25409207773688	3.20108704747364	3.27413467649099	3.1728019839882	3.08108433911979	3.10256271383035	3.14513356573375	3.07431996380444
Dhx35	8.99328327292727	8.99680410646375	9.01649243792215	9.10909870210545	9.03016557696803	9.12049677665762	9.01995918877306	9.00401975505845
4933416E03Rik	0.953799110559251	0.958734535098071	0.942584490816103	0.928347461373871	0.965390150072522	0.92703615439278	0.928262387846927	1.03612544768431
9130015L21Rik	0	0	0	0	0	0	0	0
Gm826	2.08546001132721	2.01499327972533	2.1447829777944	2.0573818140259	2.01018211867729	2.03349740164698	2.01418297096596	2.07978142467
Mafb	11.4859858746998	11.4943870584226	11.629718136862	11.6297000471165	11.5682305427191	11.6899052604415	11.6844802320206	11.9055749619388
Top1	11.2871383102385	11.4788725620458	11.4777481669042	11.3225901423668	11.1364777430122	11.0621934513495	11.1866923893957	11.1320044136695
Plcg1	10.6352328149704	10.6367627293817	10.5823167917511	10.7404262690603	10.2712638654922	10.3827456485845	10.241483146418	10.290517827532
Zhx3	9.71684021906213	9.68174739460557	9.69472655295258	9.6758702063424	9.66726950469771	9.60292453815248	9.52630226262508	9.63205923658108
Lpin3	8.78975866949717	8.75407522744811	8.56994822783646	8.8266627269515	8.80187175559806	8.89537035245007	8.66755813916222	8.80086880027914
Emilin3	-0.682550619736961	-0.682219545794653	-0.682344940213291	-0.682258918896026	-0.669876800869465	-0.682676910372919	-0.638909966381092	-0.668318590619231
Chd6	10.8181470788353	10.8765520077664	10.8402945384488	10.7872219205797	10.7906566920466	10.833402127082	10.6759744916462	10.9166446166447
Ptprt	12.0441367243926	12.0676920973921	12.0782143927999	12.0418568248933	11.9830492264254	12.090104224013	11.9166535872754	12.0114573865682
Ptprtos	0	0	0	0	0	0	0	0
9430021M05Rik	5.74354616937971	5.70840898475489	5.88267127140811	5.76537772600269	5.66464529885866	5.59891152750758	5.80516745699745	5.6153018047795
Srsf6	12.2755796740881	12.3859006407528	12.3234919649674	12.1918032287014	12.6308902225433	12.5738719563802	12.5268527471171	12.5856819383208
L3mbtl1	-0.386455564176125	-0.397017358225291	-0.412253083451578	-0.382681941995469	-0.412577834368748	-0.412653596361537	-0.412182053920086	-0.398234571125237
Sgk2	9.39783917362023	9.57371657101563	9.41782937758845	9.46922100919581	9.1403514415427	9.15974769770949	9.13303499253475	9.15985688224543
Ift52	10.4536918344372	10.4490066787216	10.5060383490157	10.4457613335998	10.3946036492845	10.3729481172088	10.5158101831464	10.4455812920791
Mybl2	5.26808587751959	5.38849410950383	5.43056530100909	5.50743843007398	5.56289513823133	5.69323438556443	5.34829492000497	5.39579139940385
Mir7003	0	0	0	0	0	0	0	0
Gtsf1l	0	0	0	0	0	0	0	0
Tox2	5.4620423285181	5.51331612719915	5.52641417060104	5.51551939375399	5.77045490073841	5.79295401605558	5.50146827780386	5.54337497642174
Jph2	2.52759431502505	2.46070455845101	2.58772963540234	2.56847792673743	2.47725447555023	2.46349319685369	2.47349614497327	2.48420906111691
Oser1	7.77819562140456	7.84729306281815	7.87815743372648	7.84724233857578	7.95068359977763	8.08318717582903	8.09072851184347	8.02472307063772
Gdap1l1	10.8962640179332	10.8919592098676	10.8658965658768	11.1329732123454	11.0671542182075	11.1222079385876	11.2337683179072	11.1478718094759
Fitm2	10.2088400060528	10.165844582132	10.0755100566609	10.2330738225882	10.2164416099041	10.2178912041076	10.1033320355073	10.0934721660558
2310001K24Rik	-1.09051032260498	-1.1283562666304	-1.12844511796114	-1.12838417050228	-1.11612858666398	-1.1286801153842	-1.12840340564015	-1.12847692551482
R3hdml	-0.410281829425367	-0.409876756335221	-0.410030149795044	-0.409924917285672	-0.410359545349269	-0.41043641100263	-0.324662750681082	-0.410085090700532
Hnf4aos	-2.19782325539886	-2.19771373983195	-2.19775524816426	-2.19772677703517	-2.19784423077074	-2.17400560763901	-2.19773576326876	-2.19777010427559
Hnf4a	10.2970621233418	10.2532044627637	10.2498511332006	10.3490186398938	9.94524287528617	9.99946672575989	10.0044972006777	10.0439367265443
Ttpal	10.3678712146848	10.4541267729155	10.2996587707307	10.297332363724	10.7207381048316	10.7051170825812	10.60248868121	10.7433639941641
Serinc3	12.6266350429595	12.6458765033311	12.6139469663495	12.530600771029	12.8020052384626	12.787038794209	12.8092887330747	12.765766656692
0610039K10Rik	0.0896353035791235	0.0901903598506101	0.145486371650737	0.0901243352394469	0.114579340922038	0.113742545187958	0.0900788179853998	0.103840061527807
Pkig	9.41552808436916	9.39589309800812	9.41811042003399	9.49660187201934	9.37313337786302	9.40595811042832	9.43582949126638	9.3643697641449
Ada	6.24303974410893	6.33973822209909	6.32419721296732	6.55290827999788	6.15866765689131	6.12319169967002	6.16672588792649	5.95378753436332
Wisp2	0.550260899826403	0.515125288325269	0.499928719820529	0.500119964427721	0.524351182568134	0.523481557213682	0.528889242752864	0.513745561935905
Kcnk15	-3.08859854080559	-3.10143558522829	-3.1014582695224	-3.10144270934028	-3.10150692085084	-3.10151826181109	-3.1014476202032	-3.10146638999875
Rims4	0.609178200539703	0.564111129552974	0.534025040067801	0.53422348415229	0.533404037670147	0.533259158461182	0.577358486251414	0.547931730742143
Ywhab	12.2242906662581	12.2734993876297	12.3018075605322	12.2114292719961	12.3907518933711	12.2975996100546	12.3260059165892	12.3233564099201
Pabpc1l	5.6293588674279	5.4919412520714	5.29221064498243	5.29676203096154	5.33820194378294	5.36370044892601	5.16776333413656	5.32143352025488
Tomm34	9.95827094047235	10.0729065484123	10.1778239479983	10.1547780862824	9.98012055216841	10.0665537525024	10.0493761933021	10.0023487052256
Stk4	10.6410242654574	10.6568714143477	10.6669942018677	10.5652294316454	10.692763262744	10.6460084894315	10.7046404433577	10.6380501381365
Kcns1	0	0	0	0	0	0	0	0
Wfdc5	0	0	0	0	0	0	0	0
Wfdc12	0	0	0	0	0	0	0	0
Wfdc15a	0	0	0	0	0	0	0	0
Wfdc15b	0.691711371650039	0.668963239965847	0.681948059788906	0.668632759158292	0.678139051562892	0.652828916533288	0.653805596201293	0.7082560619718
Svs2	0	0	0	0	0	0	0	0
Svs3b	0	0	0	0	0	0	0	0
Svs4	0	0	0	0	0	0	0	0
Svs3a	0	0	0	0	0	0	0	0
Svs6	0	0	0	0	0	0	0	0
Svs5	0	0	0	0	0	0	0	0
Slpi	0.573120609956049	0.510603495058117	0.5245508968051	0.568098699812622	0.50971382739941	0.533951267977028	0.510453500607424	0.510219488194373
Mir7678	0	0	0	0	0	0	0	0
Matn4	0.976590492927944	0.864867686010714	0.864493826681707	0.879727392166149	0.914065659676856	0.863503096521676	0.894068481342644	0.864359893779946
Rbpjl	0.440612169277616	0.459713998468683	0.415128691115763	0.415311206000282	0.414557571170917	0.450842888702621	0.44425943501968	0.429035958290704
Sdc4	10.3437443561049	10.3401839997892	10.302640093302	10.3301273916053	10.2814724789127	10.2544093426459	10.3772090526708	10.2414384156413
Sys1	10.6882452744805	10.6075361829927	10.5882966586187	10.8190565745739	10.9131350466151	10.9554443035879	10.9629535890554	10.8133181135437
Trp53tg5	-1.98386712186707	-1.98176338310091	-1.99689447929	-1.99685993326711	-1.99700256670282	-1.9970277787766	-1.9968708349124	-1.99691251255008
Dbndd2	8.39856010811126	8.48772995517053	8.56196965690911	8.61067135746144	8.58603681922142	8.58174473461589	8.66509047001487	8.52529231541616
Pigt	11.2818752081394	11.1332788499145	11.1794216810912	11.3151619119479	11.1598856557719	11.24380624223	11.1488564059049	11.1239472351222
Wfdc2	-0.668059105031903	-0.66772256466283	-0.611632514720133	-0.652865969126064	-0.668123659301505	-0.668187503074732	-0.667790174413923	-0.667895666107479
Spint3	0	0	0	0	0	0	0	0
Wfdc6a	0	0	0	0	0	0	0	0
Eppin	0	0	0	0	0	0	0	0
Wfdc8	-3.14408031814214	-3.14402285225443	-3.14404463048412	-3.14402969218893	-3.13164098632497	-3.14410220969853	-3.14403440695913	-3.14405242576004
Wfdc6b	0	0	0	0	0	0	0	0
Wfdc16	6.10481948607379	6.14179000666902	6.06979917211872	6.11840159821639	6.02070181751243	5.88633738656963	5.97498979412775	5.90566385498762
Wfdc9	0	0	0	0	0	0	0	0
Wfdc10	-2.08666048280421	-2.1121481851473	-2.11219322311691	-2.11216232941876	-2.11228982060797	-2.11231233895644	-2.11217207955065	-2.11220934599069
Wfdc11	0	0	0	0	0	0	0	0
Wfdc13	0	0	0	0	0	0	0	0
Spint4	0	0	0	0	0	0	0	0
Spint5	0	0	0	0	0	0	0	0
Wfdc3	1.71761544487441	1.65903373961811	1.69890978232837	1.68726031381974	1.70345181210286	1.71282658988269	1.65831941119956	1.6572045806288
Dnttip1	9.96819632594482	9.91742364816876	9.85568859993736	9.97699585459215	10.2114538222378	10.2815771505164	10.2757343442585	10.2938864392946
Ube2c	3.60649385009712	3.55015517775892	3.68153121290011	3.53442814133297	3.5791790106002	3.75628292202754	3.75549539284604	3.60616012478438
Tnnc2	-0.447793600163023	-0.447405327293214	-0.433238353429222	-0.447451503963419	-0.447868064091716	-0.447941704216791	-0.447483339489237	-0.379476036498097
Snx21	9.12395492983292	9.13098213022196	9.09301926940719	9.19883609985034	9.0379316669919	9.1271190306867	9.08680181709008	9.07715773156115
Acot8	8.79918904288263	8.73172662632855	8.69164181123062	8.75148620456391	9.01938934917641	9.01967723495186	8.99369356876667	8.95597463358676
Zswim3	7.53834110697762	7.61983425558519	7.49745915420039	7.64611823063611	7.58290991913634	7.73156530253101	7.60435716219099	7.67032031110877
Zswim1	9.34450389929465	9.22326248308536	9.25417728932238	9.43957222044177	9.49370055513717	9.62994787537529	9.44423139421002	9.56118599113523
Spata25	-1.49982840779823	-1.53778309933523	-1.53785016585106	-1.53780416154287	-1.53799401593962	-1.53802755077278	-1.53781868053899	-1.53787417499632
Neurl2	4.34313527832545	4.16182981914593	4.30786048823381	4.18552671947473	4.32497119403097	4.30718196491397	4.33664601340649	4.40458838705554
Ctsa	11.8441946202562	11.8404722114597	11.7989212092112	11.9249456235667	11.5695180333867	11.6579181585906	11.5280788737954	11.5179128702876
Pltp	5.40586951130673	5.33817480161421	5.32480154317112	5.5753603431113	5.18844236357552	5.40613645984153	5.20930231276906	5.2140061756614
Pcif1	10.5311700772388	10.3648403136116	10.3856492541083	10.575761216149	10.4981236402007	10.5033131622713	10.4871693719356	10.5120834420609
Zfp335	10.8788135173659	10.89252683581	10.7965306307553	10.9769627975172	10.9598468298538	11.0371308387607	10.8278220931653	11.0107958407993
Mmp9	2.25355184681712	2.38487650183139	2.24190297142645	2.28678607311675	2.32632079135442	2.4107802756149	2.27175258942204	2.29709320238418
Slc12a5	9.04521835897828	9.31697130082347	9.10454195167004	9.10971701153173	9.08084671416633	9.1177554466412	9.05279704537298	9.11919393696865
Ncoa5	10.7049413410248	10.6776778421578	10.6500826540675	10.6842578674752	10.8073496237804	10.7557880684461	10.8275110189942	10.8679227221741
Cd40	7.09827902486516	6.58709375425152	6.59064046983272	6.81975549756089	6.8521200403298	7.10192165940291	6.8118565060168	6.92610792302719
1700025C18Rik	0	0	0	0	0	0	0	0
Cdh22	9.24912068209356	9.2207368672289	9.17512317950971	9.47506181311615	8.51387918167275	8.64474468310931	8.58982694494743	8.47799380266075
Slc35c2	10.9030060244992	10.9470276671681	10.7857300969589	11.0387547575864	11.0595669283355	11.162931537187	11.133534778806	11.1710797904738
Elmo2	10.2627642593176	10.375748195838	10.2707585180868	10.3860016856323	10.2569525016074	10.3004207151792	10.2426089123901	10.339819088327
Zfp663	-3.14408031814214	-3.14402285225443	-3.14404463048412	-3.14402969218893	-3.13164098632497	-3.14410220969853	-3.14403440695913	-3.14405242576004
Zfp334	8.54324988635644	8.63577663823214	8.64642912677818	8.67956471782549	8.58276389041585	8.50864987544294	8.47733376356222	8.43493445559236
Ocstamp	-1.02130500164386	-1.04691199666285	-1.01874432730709	-1.04694216566152	-1.04721423556711	-1.04726231638874	-1.04696296395436	-1.04704247142219
Slc13a3	-0.382234979671974	-0.35176177648506	-0.367575275852124	-0.352273479348158	-0.369515608858268	-0.382392029906133	-0.381906069577507	-0.382035083821445
Trp53rka	9.13281853943313	8.95417099912613	9.04573886761475	9.07933633503318	9.04598747984717	9.16227955098255	9.24731556047601	9.15862164589943
Slc2a10	5.96357813975476	5.76730517327035	5.78695183882468	6.05209289535638	5.58752988956139	5.63720483276662	5.50619387851927	5.67380809394082
Eya2	3.23650376717653	3.25310408149016	3.23056543862974	3.28628380670622	3.09171468241401	3.0897555956311	3.15750427723375	3.07076120749648
Zmynd8	12.2019792979301	12.1645201543385	12.1767616857195	12.297303337155	11.7737579269831	11.8534011116622	11.6758998742704	11.8321859907849
Ncoa3	10.8089109243949	10.7550855430552	10.820300553962	10.8460105095528	10.890802681015	10.9625442760606	10.8868016168716	10.9498605827242
Sulf2	7.82429704909632	7.64326418802043	7.6798757316448	8.07768796431378	7.39272671905851	7.54567901507992	7.53231636173358	7.43241092563243
Gm11468	0	0	0	0	0	0	0	0
5031425F14Rik	-3.08859854080559	-3.10143558522829	-3.1014582695224	-3.10144270934028	-3.10150692085084	-3.10151826181109	-3.1014476202032	-3.10146638999875
Prex1	9.30369558720633	9.26458489206927	9.24031413068686	9.4787397062934	9.15314498323078	9.26042736241019	9.07835219874703	9.23206721003135
Mir6364	0	0	0	0	0	0	0	0
Trp53rkb	6.60036371568804	6.51116012025506	6.58956123187987	6.74553046865044	6.78773127604611	6.79973474749954	6.78996130452446	6.71208545968149
Arfgef2	12.6237534965983	12.6559846068109	12.6406709610266	12.6410639302297	12.6147318750041	12.6833133189092	12.5531481571276	12.6520335414144
Cse1l	10.9491126435954	11.0065413452906	11.0609081831437	10.8155271158948	10.8125886351542	10.73630181509	10.9118700720405	10.8953338046467
Stau1	10.9328135322025	10.9110580217368	10.914338327497	10.9199592899457	10.9437310545106	10.8969036013593	10.9314926201853	11.0017983368929
Ddx27	10.1305766170267	10.0028947625346	9.99121758737806	10.1619550275837	10.5053677328401	10.5302079589963	10.5188198308823	10.5918585520262
Znfx1	12.1418126769074	12.1372776551934	12.1324065163753	12.1903938821732	11.96764468928	12.0475234711519	11.9063730970886	11.9523014748271
1500012F01Rik	8.65942093221031	8.61013458010487	8.75200751511641	8.58619691255224	9.14427062820214	9.03856675231403	9.39617602404575	9.19319758444232
Snord12	1.59432583158089	1.61420928618965	1.62507151712851	1.62741271601472	1.64150656488314	1.61600869677138	1.5842896296642	1.58319383483226
Kcnb1	11.9496952686567	11.9819314591169	11.9125136335535	11.9493811472989	11.6773331362206	11.7645647246169	11.6339245998286	11.7068007472214
Ptgis	-0.971148627303244	-0.970875068358879	-0.970978669344844	-0.970907597183127	-0.971201102087327	-0.971252999747045	-0.927350088268198	-0.956877557109082
B4galt5	10.1600583574263	10.1875965127039	10.1084972244192	10.2850189916241	9.97380023138856	9.97458094185761	9.76368065563677	9.9225774517263
Slc9a8	11.1769193336783	11.0715743291026	11.0108044875939	11.1049267891784	11.2684840020759	11.344540108117	11.1765700463649	11.2224189073787
Spata2	9.39729099712798	9.4110794147765	9.34536148110572	9.30604003648491	9.8144754414726	9.83927360321908	9.72585274639919	9.82263082128989
Rnf114	10.9163383134227	10.8594445777135	10.8252163566554	10.9728027790716	11.0766394396082	11.1381721274667	11.1074532402012	11.125163427106
Snai1	4.64550181929257	4.56305925815122	4.49272046323762	4.61729831509523	4.53114776902388	4.32594229890738	4.30959078674899	4.22252100820612
Ube2v1	9.66167278138252	9.36783952738045	9.6797069767372	9.79083557524233	9.3222151842423	9.34555016466825	9.52218144058634	9.35618058788192
Tmem189	9.24314305881442	9.13573653216435	9.12524917038586	9.37696478491496	8.98769002043039	9.21261301727202	9.01632687258583	9.13540178237748
Cebpb	10.7468257669902	10.7100640178087	10.7469725619427	10.8714010021412	11.4259352175479	11.6235010454934	11.5393318287099	11.5343573377262
A530013C23Rik	2.49468135190352	2.48250239125671	2.47800702955132	2.45327968730823	2.4917459900591	2.51105075008968	2.4525935390964	2.50209067239703
Ptpn1	11.3838344590486	11.2277967860502	11.2524448404974	11.454988247398	11.3870648941786	11.5148658285917	11.3449860528399	11.4814802997754
Fam65c	0.375313374053902	0.390959466715284	0.375735508533991	0.375912074079538	0.424697334569172	0.375054201556337	0.375856355505437	0.456323425929178
Pard6b	8.85585755670107	8.87383313966182	8.97816468233702	8.91459938308574	9.01742927126303	8.95762170064874	8.97014487790776	9.05413560416474
E130018N17Rik	1.50564704453982	1.45173555634389	1.47618528340868	1.49265748158896	1.40564943257048	1.4053826293482	1.40704260798741	1.40660198176106
Adnp	7.6015326824873	7.52267095183697	7.42443486002194	7.66371763681189	7.57082643639868	7.60583461110524	7.46843639621689	7.623178672573
Dpm1-adnp	1.41450226967207	1.41789179016462	1.41660906220746	1.40255161266524	1.48722183502042	1.43761595228938	1.41721149287936	1.52223436606717
Dpm1	5.98935500447631	5.9838306954492	6.05335167006449	5.72130528301975	6.11715939359999	6.11059687390834	6.21406084152294	6.24451950561828
Mocs3	8.99058390337851	8.90500887922261	8.78744660710668	8.99333596453617	9.10543499130166	9.13197526684345	9.14103022551505	9.03853075432722
Kcng1	0	0	0	0	0	0	0	0
Nfatc2	10.2139263833762	10.2745879451096	10.2104509775932	10.2827858604775	9.68867096245559	9.67918719122624	9.69241488303159	9.64430079725694
Atp9a	12.3622668822258	12.2355057556717	12.2359932548386	12.4780251210647	12.2898715829148	12.299944745294	12.2381841157215	12.2826790049291
Mir7004	-2.99944061092501	-2.99937448624127	-2.99939953425677	-2.99938235158789	-2.99945328966433	-2.9994658272044	-2.99938777399422	-2.98536483125744
Sall4	7.48691699125633	7.61755579412581	7.58637816727221	7.70599685456479	7.26914333146815	7.39532991303698	7.28420329952019	7.44475673188867
Zfp64	9.70542128586954	9.65453071304561	9.5049919538802	9.72369665326691	9.80294522448103	9.8804185872656	9.78009790242263	9.83108125856392
1700017J07Rik	0	0	0	0	0	0	0	0
Tshz2	10.6674529249834	10.6705854069658	10.6566513952421	10.7454661176206	10.5744021839933	10.6153226672719	10.5596923763427	10.6989713994663
AY702102	0	0	0	0	0	0	0	0
A630075F10Rik	-1.08135518818611	-1.08110981834334	-1.08120277924775	-1.08113901104588	-1.05640444146754	-1.08144872582335	-1.08115913557303	-1.05362644502739
Zfp217	9.17208288380539	9.30702791359403	9.40919651505796	9.29630702897151	9.24979992777701	9.27673630748474	9.30535266009688	9.32695454488806
Bcas1	2.93211079389635	2.90438408520868	2.95433859042619	2.88890822807037	2.97541278649349	3.08447072347506	2.99629573210373	2.9521270653797
Bcas1os2	-3.18763462995386	-3.18757978798862	-3.18760059244392	-3.18758633271214	-3.18764512689186	-3.17567869369558	-3.18759083919723	-3.1876080284088
Cyp24a1	0.389086602514119	0.376768124107662	0.376511251528614	0.434180600246479	0.388582263905119	0.423849815624904	0.376631856362554	0.39036324622758
Pfdn4	8.37394581391439	8.37796129532017	8.45233238206495	8.17938519996357	8.41051144807876	8.36364548085342	8.41156197776607	8.44051844097929
Gm16796	2.34643065861323	2.25330198902806	2.30619476933153	2.29540587521147	2.33162318866973	2.30599846044834	2.28074432058703	2.3046235276794
4930470P17Rik	1.15434857804194	1.05665574143792	1.12502348383568	1.05652697468598	1.0553654037902	1.09135336168056	1.0709574432711	1.07000960283076
Dok5	8.01789534738254	7.86544961203675	8.05340239943659	8.0668792648674	8.24211855959808	8.46309287706345	8.31326028330903	8.40968092927374
1700028P15Rik	0	0	0	0	0	0	0	0
Cbln4	3.85715849222626	3.89166451839903	3.8899114481359	3.94401371850775	3.72986095655524	3.85377553256839	3.73531690260352	3.7298823307915
Mc3r	0	0	0	0	0	0	0	0
Fam210b	12.2051619299235	12.3092802576862	12.0762647089806	12.1872892770992	11.383768480313	11.5099741896566	11.2177052613076	11.382520574265
Aurka	5.54828284514997	5.66427256399721	5.63025648706029	5.63964741192602	5.52767154673979	5.59646966308856	5.69813834119794	5.7195653274655
Cstf1	9.47400973197153	9.32091949456193	9.33939834059979	9.55765558496221	9.34867113514404	9.35504199802993	9.29100411212587	9.37811696586967
Cass4	1.70214007488876	1.70391934888274	1.70324595510759	1.70370797229633	1.85658523684674	1.81945124012781	1.77552881493201	1.73124697080535
Rtfdc1	10.6820820539648	10.6978410706115	10.680071050022	10.7005896214011	10.9331473797749	10.9534043042377	10.9172416600088	10.9271748072554
Gcnt7	0	0	0	0	0	0	0	0
Fam209	1.55306158089481	1.56024888896349	1.57115361740126	1.51581660750254	1.53935466076482	1.53833906805572	1.53028061398276	1.63392951349491
Tfap2c	0	0	0	0	0	0	0	0
Bmp7	4.69052323968794	4.66733485029405	4.82400827013769	4.774403556103	4.57620498377495	4.60716510437487	4.60350985876919	4.59176658867267
Spo11	-0.403377333313373	-0.416097537381861	-0.416248430277445	-0.416144916355219	-0.4165723580433	-0.416647928494539	-0.372790337571219	-0.388366415493331
Rae1	10.2043393635831	10.2317351068464	10.2429947784467	10.1712802060782	10.6684588109682	10.6749579512577	10.6593698371823	10.661327507562
Rbm38	6.18751459396461	6.24070569994021	6.09837603785213	6.30782143666783	6.37422374425401	6.44361494859804	6.4545152064827	6.36132035519297
Ctcfl	-1.94732478756503	-1.94718547995483	-1.93281579952086	-1.93226542663938	-1.94735150898449	-1.94737793618882	-1.94721346640313	-1.94725713373255
Ctcflos	-3.08859854080559	-3.10143558522829	-3.1014582695224	-3.10144270934028	-3.10150692085084	-3.10151826181109	-3.1014476202032	-3.10146638999875
Pck1	-1.98386712186707	-1.98176338310091	-1.99689447929	-1.99685993326711	-1.99700256670282	-1.9970277787766	-1.9968708349124	-1.99691251255008
Zbp1	2.09404219444701	2.15842132922879	2.04457385785461	2.07422938650736	2.10414460541773	2.16856110311041	2.05945361859548	2.1118233345413
Pmepa1	9.09344294705538	8.9450528767647	8.98494551732773	9.25716477186714	8.81218322653371	8.87325059962426	8.7027807801782	8.9046165514691
1700021F07Rik	0	0	0	0	0	0	0	0
Ankrd60	0.889101570788212	0.890065762776121	0.917836052650735	0.904629644302001	0.913931688997833	0.970924362926996	0.946628279916849	0.889569768282148
Ppp4r1l-ps	9.38030923678724	9.45810101098682	9.36683894529964	9.32178854656108	9.10781594914086	9.1389255876702	9.10434192274434	9.07651965409389
Rab22a	11.349193220174	11.3605177677009	11.3874688274012	11.3065081658493	11.3713875802218	11.3764006158971	11.460879447223	11.3522256467406
Mir6340	0	0	0	0	0	0	0	0
1700010B08Rik	-1.62300738032681	-1.62284422606492	-1.62290606310808	-1.62286364807419	-1.62303863034433	-1.58752628521654	-1.62287703529034	-1.62292819538117
Vapb	13.1137425763225	13.0806221429886	13.1495841869416	13.1135769411524	13.2378502348841	13.2042703176765	13.2879805529047	13.2102333400737
Stx16	10.7295946012095	10.7729767330626	10.7467026939975	10.6580276885996	10.9245542852043	10.8277311234332	10.8609140607885	10.9780277451916
Npepl1	12.318785824281	12.2498312766171	12.1481130803626	12.387154460282	12.2585643246525	12.2469277301209	12.1975091317411	12.245525971987
Gm10714	-1.58003498989485	-1.57986501026587	-1.57992942586572	-1.579885241064	-1.54324230794519	-1.58009974969466	-1.57989918634585	-1.57995248350568
Mir296	0	0	0	0	0	0	0	0
Mir298	0	0	0	0	0	0	0	0
Nespas	3.10234229649054	3.0680095319548	3.09639857510182	2.95766606309603	3.00896045851446	3.07089268150759	2.98484183147021	2.98131241337861
Gnas	15.4239799273241	15.3737911959898	15.3846354158417	15.5908585456898	15.3564121845686	15.431276747114	15.3551932268885	15.4961977514119
Nelfcd	10.2050055042544	10.1845894271747	10.1408412413717	10.2849129633217	9.85940448604094	9.94061490591424	9.85891866001789	9.87237677183551
Ctsz	11.2929118001581	11.0945324959326	11.2464675410851	11.4710957914714	10.996468483348	11.0753767153217	11.0208851630683	11.0344355211013
Tubb1	6.19002202511034	6.06610880788464	6.01523083613065	6.04963946448062	6.21676204375106	6.06577141008267	6.11753768461166	6.29864030365543
Atp5e	11.0699086376443	10.9270932556011	10.9643777057064	11.1660677832657	10.755879908027	10.704202955539	10.8348506497558	10.6551923392951
Slmo2	10.3038728099636	10.2896562943638	10.2846226650449	10.2905444454345	10.3486103692755	10.3422341106924	10.3887615841242	10.3948111101481
Zfp831	-1.94732478756503	-1.94718547995483	-1.93281579952086	-1.93226542663938	-1.94735150898449	-1.94737793618882	-1.94721346640313	-1.94725713373255
Edn3	8.87664054751495	9.00620539922886	9.19457279297433	9.02327807589654	7.77002045411244	7.91369740372405	7.92008993498421	7.96445307770424
Gm14393	-0.38532689417797	-0.381043351152508	-0.411129871100164	-0.411025967989297	-0.411455017376223	-0.411530872231813	-0.39636627710241	-0.397108377288181
Gm14391	0	0	0	0	0	0	0	0
0610010B08Rik	0	0	0	0	0	0	0	0
Gm6710	0	0	0	0	0	0	0	0
Gm14288	0	0	0	0	0	0	0	0
Gm14440	0	0	0	0	0	0	0	0
Gm14434	0	0	0	0	0	0	0	0
Gm14308	0	0	0	0	0	0	0	0
Gm4724	0	0	0	0	0	0	0	0
Gm14430	0	0	0	0	0	0	0	0
OTTMUSG00000016609	0	0	0	0	0	0	0	0
Gm14431	0	0	0	0	0	0	0	0
Gm8898	0	0	0	0	0	0	0	0
Gm8923	0	0	0	0	0	0	0	0
Gm14436	-0.178665500609764	-0.191387011071111	-0.19156533936959	-0.191443000734193	-0.105886046641532	-0.192037645443758	-0.191481604169587	-0.191629211386216
Gm6182	0	0	0	0	0	0	0	0
Gm14296	0	0	0	0	0	0	0	0
Gm14405	0	0	0	0	0	0	0	0
Gm14305	5.7775688474388	5.63569139669401	5.64601184571129	5.58294471042846	5.72855531533236	5.63038673107175	5.90395743008271	5.65342563473256
Gm14295	5.42513258156176	5.30755931953856	5.25936560636455	5.29168376793423	5.57106723748559	5.57378822949007	5.38318019890892	5.54236221363565
Gm14420	7.81967908277705	7.85741857008385	7.82833380397382	7.70459154284358	7.94161453117038	7.85278444830013	7.93503331355809	7.79927462978429
Gm14403	7.85440409063326	8.17956755061312	8.09081184827296	8.04449321176835	7.89766654285911	7.89144383618045	8.11337493165982	7.94672093520292
Gm14322	6.87645095959536	7.13563032798548	6.96955481875941	6.8674638694101	7.09888292903297	7.00642287288263	7.08274962111744	7.04469924581
Gm14325	8.13892922333175	8.28388877217792	8.27436578712591	8.10922740703006	8.36547788737209	8.29425523094406	8.4685429142081	8.49076654211679
Gm14327	0.821377097324303	0.86934668123287	0.795882480064708	0.825604005510233	0.795129971467915	0.807331693632634	0.796047025354685	0.850834985739627
C330013J21Rik	3.12635139578365	3.15241949777889	3.16059177673938	3.15080498599732	3.1715421916762	3.26405518048043	3.24111589140306	3.31381933996295
Gm14326	7.44267245516696	7.53975977439135	7.49593765002314	7.20962995003528	7.48462976767531	7.30385745352894	7.4127968562282	7.55284023935203
Etohi1	7.23138980190403	7.33067231796792	7.39906569734312	7.23001851501496	7.29502333184444	7.27526206931434	7.23956278729728	7.31060246324515
Zfp931	6.21080022068943	6.38608605548194	6.4464701662691	6.1846783543969	6.14413838972001	6.17043562152204	6.11884185301926	6.2472756261436
Phactr3	6.04885644864201	6.20833886384838	6.06550261381873	5.90146213128617	5.68186219607638	5.62015557158021	5.61561244371891	5.72723190626598
Sycp2	2.33345913991222	2.45217485091433	2.33754517045277	2.47550763111328	2.38142503400011	2.36707832988097	2.32408981104078	2.36408855474799
Ppp1r3d	7.83959307206512	7.90965706934497	7.82998608186601	7.78156076164705	7.77846385136855	7.69065753132346	7.79814927725584	7.51991582293083
Fam217b	7.54967986771463	7.47865881064724	7.44695160686289	7.57792773939372	7.35431284832788	7.21896401590429	7.24822406209846	7.33757813868067
Cdh26	-1.99591754676328	-2.00886902449396	-2.00891876502785	-1.99406794985525	-2.00902551551717	-2.0090504138202	-2.00889541132173	-2.00893657616618
4930591A17Rik	0	0	0	0	0	0	0	0
Cdh4	8.98365123768707	8.97662781735825	9.0522027110079	8.91811430824727	9.08531361471946	9.2127511625726	9.17101768786182	9.05300452776962
Taf4a	9.64882148173488	9.62547392994282	9.64950631556879	9.70442173645691	9.49818407337916	9.52793962054522	9.39691159080355	9.51444220094162
4921531C22Rik	6.81026265263029	6.67937382369704	6.6479930084952	6.63448769073121	6.51953609101133	6.38953037998571	6.46152691595077	6.46704473663041
Lsm14b	10.9088457972696	10.8994871877997	10.969215198251	10.9161472185143	11.0991993499382	11.1279964305892	11.2074983316426	11.118976490406
Psma7	11.7083213199501	11.6612679504015	11.5567722294828	11.6889540222192	11.7354135917114	11.736033742514	11.7749467834808	11.6508661870486
Ss18l1	8.61955596192284	8.82352116312886	8.73644360654485	8.77873543471279	8.67304380689153	8.76924811554422	8.64325031603993	8.58390668613969
Mtg2	9.05177270932045	9.10136753212208	9.07210172586401	9.07431668803508	9.16381125573631	9.17335082512848	9.20764879614168	9.11714328466598
Hrh3	3.64739932668476	3.87513269694777	3.83647583379942	3.80410338934122	3.50739994085232	3.5434568969658	3.51589066479538	3.60954838245508
Osbpl2	11.7501766448463	11.7758270864273	11.7518267593329	11.7206273852519	12.0915431712961	12.1317305344163	12.1375641736017	12.1501587522202
Adrm1	10.8527790955015	10.7302707072167	10.5788856744456	10.9165412956652	10.7920618259772	10.8567356412499	10.7592789696435	10.7642186383725
Lama5	8.23269769769818	8.22375755735626	8.13474235691782	8.31722137863565	7.63278488404952	7.86281820044854	7.67405133921794	7.93396128744665
Mir7005	0	0	0	0	0	0	0	0
Rps21	12.4102132568382	12.3137296252673	12.362355125621	12.4855399018631	12.2582205887066	12.2456249912816	12.3485291626487	12.2706654272667
Mir3091	2.2630588914001	2.27289086349497	2.24185759856727	2.28554037468535	2.30803664256508	2.31591405019699	2.2845938486557	2.2545212577478
Cables2	9.64768202781584	9.63752619327248	9.60871416600546	9.57980811335064	9.67396258121741	9.67378681806116	9.59944934635268	9.65526121055573
Rbbp8nl	-2.08666048280421	-2.1121481851473	-2.11219322311691	-2.11216232941876	-2.11228982060797	-2.11231233895644	-2.11217207955065	-2.11220934599069
Gata5	0	0	0	0	0	0	0	0
Gata5os	0	0	0	0	0	0	0	0
B230312C02Rik	0	0	0	0	0	0	0	0
Gm6307	0	0	0	0	0	0	0	0
Mir1a-1	0	0	0	0	0	0	0	0
Mir133a-2	0	0	0	0	0	0	0	0
Slco4a1	6.39893189084267	6.24459959838048	6.42566267980256	6.37714639696188	6.41078221225325	6.39120283606069	6.19219211933628	6.1610895439401
Ntsr1	-0.46329845454269	-0.462917037933271	-0.448798816098887	-0.462962404804534	-0.463371591326339	-0.451147153434681	-0.462993681150863	-0.408391663440956
Mrgbp	7.83027870777494	7.9432849859077	7.87309722377738	7.89116560756251	7.94685259793221	8.03004089765854	8.00531773563575	7.99925147447808
Ogfr	10.5718569147834	10.4722548342939	10.5385793088063	10.6109242003551	10.6672572266023	10.7595883577936	10.7474612856776	10.7723410782357
Col9a3	3.29774307333388	3.32089315469126	3.26194329106358	3.36717114177424	3.28217363835508	3.27802093267344	3.31626672677896	3.22088098139614
Tcfl5	1.41090942998109	1.39905365691096	1.42733313752502	1.52623859848573	1.41025326205059	1.44622019937424	1.41363887506998	1.45406673546063
Dido1	11.2302354638062	11.2563323091434	11.237052547943	11.2552943798196	11.2475753287634	11.238477328877	11.1858340000654	11.2841673797219
Gid8	10.8266446456726	10.8048081087109	10.8039984499306	10.764907052381	10.8656862799904	10.7390584723329	10.8160030343091	10.8139894291307
Slc17a9	9.78972784070312	9.67281984639426	9.40691685584393	9.79293614596012	10.3541343942178	10.1874106828186	10.0132064075451	10.2595485893543
Bhlhe23	0	0	0	0	0	0	0	0
Mir124a-3	0	0	0	0	0	0	0	0
Ythdf1	10.7325064919806	10.7507819579932	10.8116658439188	10.7358967467616	11.1410486426653	11.0886325398145	11.0464470388962	11.1552343592893
Birc7	0	0	0	0	0	0	0	0
Nkain4	0.289647236712582	0.349116218996368	0.332348830020816	0.290218483354676	0.289522876108195	0.325943414026937	0.290165328465374	0.289962097582382
Arfgap1	11.4887150557762	11.5344234890845	11.3384343841975	11.5164285740648	11.6940917225115	11.6627207690875	11.6107149512037	11.6884315221102
Col20a1	7.084581999139	7.1706563119908	7.13513961650425	7.10693820913279	7.07542315900556	7.23135552725788	7.07933827360817	7.17645038124859
Chrna4	1.76498010123734	1.7044068912239	1.68666301740454	1.63063842839236	1.67915942216692	1.66543080037838	1.63050094854954	1.6299751249135
Kcnq2	8.56151700487963	8.58482464754377	8.58399995260286	8.55210220996008	8.6195893427078	8.64097574029977	8.45213602175084	8.75635239371572
Eef1a2	10.7700590146381	10.517899438191	10.805477335532	10.9054272011188	10.7782459416311	10.8413849240548	10.8577400651121	10.939921839963
Ppdpf	9.0500340931646	8.95316395535055	9.00769824029386	9.08928993444221	8.7856073103337	8.81706331614113	9.00411021916337	8.85637224693339
Ptk6	-1.03831876531664	-1.03806292068734	-1.03815983654953	-1.02332333548381	-1.01321612902565	-1.03841632633286	-1.02350510443842	-1.03819453930713
Srms	1.00730062629393	1.01028112086698	1.00915256375323	1.02438404537849	1.06717046098226	1.03013384061621	1.00968249535798	1.02245784343323
BC051628	4.45229651583568	4.30616934037644	4.36536413553822	4.4386024885831	4.23771797940972	4.13507398774956	4.02699629691404	4.14508575770398
Helz2	9.97624972399835	10.0233671231728	9.84357116044367	10.0895735432385	10.4352554508225	10.5373607251188	10.2316136053407	10.5998535174821
Gmeb2	9.87966103940708	9.95646737149287	9.82702630882462	9.87314560872839	10.0078140017568	9.9664305873917	9.92889534560315	10.0231353365338
Stmn3	9.20245347910641	9.17282945560288	9.08081310019352	9.17038409553197	8.9865881034207	8.76102377006517	8.85311626421611	8.77792463467734
Rtel1	9.165124444968	9.25478130182596	9.31030885741343	9.15526505692831	9.18150278801518	9.22616381132394	9.06406607857322	9.20117973077978
Arfrp1	9.84814664533982	10.0333602091501	9.97418827474284	9.97303345651615	10.0870519874808	10.0875569455862	10.1570418194738	10.091625244817
Zgpat	10.184175411966	10.2542584077275	10.278328989362	10.297811988876	10.2161359670997	10.3281646037025	10.3155074933628	10.371760964334
Lime1	9.03951718180673	9.12715046432382	9.08684460580548	9.18376619087367	9.23716621643078	9.16204828203849	9.07170083437445	9.31158258801474
Slc2a4rg-ps	7.33917206318289	7.61470020830537	7.49463993464734	7.38641003809085	7.53867027001735	7.5048028843017	7.53733870046527	7.54369481699928
Zbtb46	4.06863937707359	4.14461066453597	4.22965613509468	4.19769078771173	4.0633778013153	4.08921449324172	4.1380977354819	4.22383137211798
Abhd16b	0	0	0	0	0	0	0	0
Tpd52l2	10.4055888279158	10.4212895766563	10.4932308092373	10.5593296968382	10.7467999212845	10.7538170937251	10.836488314466	10.7923475647856
Dnajc5	12.2486789212678	12.1905051670136	12.1547781608728	12.1234861762215	12.5062187010652	12.4657017159629	12.3568793106212	12.440856833018
Uckl1	10.1694953981603	10.1242057932043	10.1829229952445	10.2936012971794	10.1545264512803	10.1905316926773	10.2412100083295	10.1599729886038
Uckl1os	2.47387247018461	2.48076079929106	2.4078454787106	2.4653392210648	2.4471015826513	2.39756753821586	2.36677061023146	2.35115963126026
Znf512b	11.1526979441152	11.2364336764616	11.1274395661786	11.1140646498522	11.0442055816318	11.014678826229	10.8600918464676	10.9822549530243
Mir7006	-3.14408031814214	-3.14402285225443	-3.14404463048412	-3.14402969218893	-3.13164098632497	-3.14410220969853	-3.14403440695913	-3.14405242576004
Samd10	10.2297098996777	10.2380379803528	10.2245638156195	10.3226965147811	9.95510697251637	10.0374124047454	10.0046659180991	9.93611048623607
Prpf6	11.3827848411669	11.4060828522142	11.3839335383615	11.443657683334	11.7045354303662	11.618980855661	11.6389817544009	11.6912824707299
Sox18	6.11690017229408	6.33112092614935	6.31892827750594	6.70161065874217	5.51039263160551	5.51086681431773	5.4876137584121	5.49832189255768
Tcea2	7.35999846179388	7.40945177581555	7.5018144052048	7.38822857216448	7.21933669916668	7.33457815787255	7.43067000217595	7.31588173219612
Rgs19	7.40620113122798	7.44595785665682	7.52293259411179	7.54885702062606	7.47869889675681	7.53777286518522	7.71164585384259	7.61191165381841
Lkaaear1	0	0	0	0	0	0	0	0
Oprl1	5.01604288560321	5.15667493793682	5.12302346885463	5.04215294916999	4.76067001440283	4.88972949670745	4.92901307570115	4.77255151314204
Myt1	11.2871828557055	11.399386994924	11.3794561192809	11.2507525040515	11.1791765125131	11.1605584644023	11.0707272169855	11.1408032107868
Pcmtd2	10.5802585939956	10.7894265065358	10.8378815565838	10.471584291001	10.493033621205	10.3748096764819	10.4493241062032	10.4261414071936
Polr3k	10.2810752060168	10.4540896380173	10.3180189817358	10.248560136978	10.542760028489	10.4998440649837	10.5823223167666	10.5008282768792
Gm14496	0	0	0	0	0	0	0	0
Hnf4g	7.30551465830159	7.3792705231974	7.43004642821817	7.11828673930271	7.18306173739511	6.96336205822952	7.13896241532361	7.10168933729008
1110015O18Rik	0	0	0	0	0	0	0	0
2700069I18Rik	0	0	0	0	0	0	0	0
Zfhx4	5.6901823099855	5.7028602078127	5.82412094705385	5.76075062351365	5.69071154653398	5.79556636180003	5.68978385830113	5.75543023403339
Pex2	10.3800587446288	10.4847105935794	10.3506375191367	10.1438695323056	10.6229863362296	10.5841939725475	10.6447230667901	10.6164788130444
1700008P02Rik	0	0	0	0	0	0	0	0
Pkia	9.63622003190818	9.72622118378898	9.72527835069762	9.481975044535	9.73683406661705	9.58245878314786	9.65450245567579	9.65153850625695
Zc2hc1a	8.72634733605349	8.86750656237115	8.82093176043563	8.47456029730577	8.67487781081381	8.67861087727291	8.85735669738763	8.73178790924343
Il7	1.29873611351774	1.29318185223917	1.33076716379373	1.26355096985948	1.24747381867608	1.30703567076821	1.26328923921662	1.24831942189117
1700010I02Rik	0	0	0	0	0	0	0	0
Gm6194	0.171931534417826	0.159395397016976	0.187658112786465	0.231345332593989	0.158686200014191	0.170953544323639	0.159275857902191	0.159089336662898
Stmn2	3.86419731653474	3.57265598583746	3.53614522008234	3.57027409465412	4.11967449679068	3.4525103493878	3.49307977374988	3.45885872776371
Hey1	4.62691504617126	4.58154274258737	4.73326996052104	4.48778968905001	4.36189370642408	4.47972648475649	4.47322726098126	4.45070244607889
Mrps28	9.62163887711721	9.51207261847046	9.55546361524606	9.69387347337652	9.62496820394907	9.69711976562779	9.79262931702974	9.62261114402554
Tpd52	12.2882460723793	12.2742496078084	12.2922934727969	12.2156460828433	12.2430921369509	12.2010950011706	12.2367989573382	12.1591749374509
4930539M17Rik	0	0	0	0	0	0	0	0
Zbtb10	8.97305533004011	8.998668967701	8.92251697109541	8.73663282561982	9.30162951927941	9.25941348949545	9.36121745075818	9.31283777165202
C030034L19Rik	-3.08859854080559	-3.10143558522829	-3.1014582695224	-3.10144270934028	-3.10150692085084	-3.10151826181109	-3.1014476202032	-3.10146638999875
Zfp704	11.5605207401899	11.6540112559338	11.6302450675816	11.4954413513004	11.357917290353	11.4200945799503	11.3524360917626	11.41588193237
Pag1	10.2415926453296	10.1660145595483	10.2023101976859	10.1669895546758	10.2703497562764	10.3202893020874	10.1223376643455	10.26675382973
Fabp5	6.98954737805944	6.8712602008288	6.54141275773381	7.0587506105758	6.785811527411	6.88070917624734	6.56283680620646	6.63821673582273
Gm9833	6.7526345930285	6.87778596773568	6.94938968557371	6.62047117546258	7.06218079962524	6.82256352143887	7.01883422162605	6.8677263506095
Pmp2	0	0	0	0	0	0	0	0
Fabp9	0	0	0	0	0	0	0	0
Fabp4	7.4254606485997	7.22700353764844	7.38947368603097	7.64611449473621	7.13073131612122	7.05850198637033	7.02180069305821	6.94220876343825
Fabp12	-1.91149670737665	-1.88103809735839	-1.91140669270762	-1.91136905909672	-1.9115245051201	-1.9115519997013	-1.91138093400953	-1.91142634167893
Impa1	10.803566680578	10.8099929208215	10.8856929754461	10.6771030201869	10.5706196155997	10.5159636659365	10.6241705022842	10.5202944196703
Slc10a5	-1.37395640720807	-1.37177750820625	-1.38698446848165	-1.37203651040645	-1.38715058197244	-1.38718933532064	-1.38694813656503	-1.38701217975536
Zfand1	7.78210736360363	7.75618800980563	7.83332073484416	7.65447783198101	7.56959465819067	7.5971677663395	7.68103991889258	7.73082285349005
Chmp4c	8.69491457061289	8.79778950762827	8.78388921040218	8.72696900120474	8.45966835182336	8.51719649743231	8.47268221660872	8.44232473298554
Snx16	8.21666836903749	8.57775723055232	8.5491245218194	8.26137973552178	8.70643638249571	8.66034904051374	8.7537640002753	8.54528196501946
Gm10745	0	0	0	0	0	0	0	0
Ralyl	-1.43538369321546	-1.46105214848417	-1.46112423527047	-1.44632349514659	-1.46127891925128	-1.46131499266737	-1.46109039068775	-1.46115004637564
4930539N22Rik	0	0	0	0	0	0	0	0
Gm6300	0	0	0	0	0	0	0	0
Slc7a12	0	0	0	0	0	0	0	0
Lrrcc1	8.89284835594059	8.98969182811474	9.08556140605217	8.59662950858856	8.99949542900996	8.89345310874216	8.96250824645596	8.95296672620528
E2f5	8.40725371031315	8.47485483087891	8.50990266498545	8.36062322344176	8.60743752951331	8.47550179332196	8.49000589478112	8.57034412721723
1810022K09Rik	7.67149848529878	7.65391268388358	7.70383465624396	7.49912318908594	7.70278433672084	7.61327165052526	7.82925971514875	7.66765081321777
Car13	4.52115197759799	4.4900121851518	4.4206278655733	4.3723836933093	4.35975835997191	4.51821105781117	4.46014410844328	4.39376257925092
Car1	0	0	0	0	0	0	0	0
Car3	-1.33841044812468	-1.29309609656763	-1.33827655083962	-1.33822057214216	-1.33845179847835	-1.33849269838128	-1.33823823557349	-1.33830577834857
Car2	0.144861869785241	0.14550299494254	0.145260445114622	0.262714561050906	0.144738639226923	0.157542514629533	0.145374370896129	0.145173502467342
A930001A20Rik	0	0	0	0	0	0	0	0
Gm9733	0	0	0	0	0	0	0	0
Sirpb1a	0	0	0	0	0	0	0	0
Sirpb1b	-0.420215538189614	-0.441120870848678	-0.471026733848585	-0.470928224731035	-0.471334926973517	-0.47140681069085	-0.470959311519436	-0.471078154880667
LOC100038947	-0.680059691738989	-0.690645290697171	-0.705789210169602	-0.705705274118693	-0.706051815556201	-0.706113067319942	-0.705731761952955	-0.678021307364043
Gm5150	-1.94732478756503	-1.94718547995483	-1.93281579952086	-1.93226542663938	-1.94735150898449	-1.94737793618882	-1.94721346640313	-1.94725713373255
Ythdf3	11.3377340119619	11.3947798263618	11.3936610429692	11.2418109638891	11.4653528926222	11.4732998550858	11.4266627896597	11.4905016163333
2610100L16Rik	0	0	0	0	0	0	0	0
Mir124a-2	0	0	0	0	0	0	0	0
Cypt12	0	0	0	0	0	0	0	0
Bhlhe22	2.27200510413971	2.23843580445782	2.22259788161457	2.32164183018977	2.28208487879972	2.29136904313335	2.32041938591469	2.35302834333755
Cyp7b1	7.55329558452286	7.53977301913124	7.70306305512036	7.53017712363557	7.38684025635643	7.44004484817237	7.5133057653018	7.37933737902717
4930433B08Rik	0	0	0	0	0	0	0	0
Armc1	10.3188776646406	10.4984416393289	10.4325384444636	10.2563805564467	10.6019003442455	10.5070400103009	10.5781220316549	10.5648424720032
Mtfr1	10.3509347585882	10.3265696381592	10.35390291422	10.2884707371609	10.474375070876	10.4332252219025	10.5319630689285	10.4502663218149
Pde7a	8.19444197905096	8.35076867103207	8.12433436877927	8.19536205675542	8.34453413224219	8.33078294796607	8.42210885882895	8.44359402488371
Dnajc5b	0	0	0	0	0	0	0	0
Trim55	-1.91115023782907	-1.89575216344561	-1.91106050713628	-1.89600551839161	-1.91117794636867	-1.91120535201866	-1.91103482832799	-1.91108009475612
Crh	0	0	0	0	0	0	0	0
4632415L05Rik	9.12194519898275	9.15158634801399	9.08670688217779	8.99138227819442	9.34797281666472	9.22154402705935	9.2779178507692	9.17576036780078
Cp	5.051588400364	4.88493472066578	4.85846228013522	4.91289598047353	4.92955207880565	5.03473693262618	4.93037265018626	5.20208723017835
Hps3	9.54845923363547	9.7185067965384	9.59001877154753	9.45684343559443	9.49475378969474	9.50089419132188	9.60250374778625	9.42596297772905
Hltf	10.1384974925081	10.3060553217922	10.3955230690993	10.0914226492977	10.416054801968	10.3850808953559	10.4364930694454	10.3925185591334
Gyg	9.57236611141538	9.66403597026674	9.64252808906588	9.67004105002517	9.55302600592109	9.60349838958873	9.70618304284687	9.58032774632406
Cpa3	0	0	0	0	0	0	0	0
Mir7007	0	0	0	0	0	0	0	0
Cpb1	8.45493810977874	7.89999721990967	7.44630563122348	6.80370810884229	6.53025978930402	7.87720588459818	8.09704380342616	7.84694084314607
Agtr1b	0	0	0	0	0	0	0	0
Tbl1xr1	8.70741962850216	8.82365621531217	8.56087911991794	8.39785661369336	8.56090692209481	8.40088561558954	8.50666136779467	8.50938958206543
Rprl2	0	0	0	0	0	0	0	0
Nlgn1	5.27531445127392	5.22750310457658	5.34003574892216	5.2778580689532	5.20624868946309	5.24273306553302	5.27309493587646	5.26357581444438
Spata16	0	0	0	0	0	0	0	0
Ect2	5.47771775053761	5.5602515240394	5.49385513623356	5.34814690530751	5.30221121540399	5.15902965790605	5.38909553523576	5.30692373153295
1700125G22Rik	0	0	0	0	0	0	0	0
Nceh1	10.7315726310921	10.7699814983242	10.6722952237973	10.634497135378	10.7576002850174	10.6852613461983	10.5738837441406	10.6858361484916
Tnfsf10	7.56050867766964	7.45185328714583	7.46789963031464	7.34030264407856	6.92634938866009	6.7357236965535	6.97289548416872	6.88628939638506
Ghsr	7.37123147093528	7.42595465401203	7.44239345563635	7.29759802177941	7.21120239960962	7.11193579175276	7.19821768205259	7.45112498954009
Fndc3b	12.4146354986442	12.4202872677499	12.3121471589333	12.4296891604342	12.8798576033849	12.9342134802929	12.7235867388998	12.9146690838057
Mir3092	0	0	0	0	0	0	0	0
Tmem212	6.96483414435841	6.75342675191233	6.59379703306046	6.78092416280975	6.73779182690522	6.76739050038612	6.65275898968071	6.81369688412836
Pld1	8.04641226122872	8.07895806106781	8.08525924511131	8.09846388340963	8.00814858380794	8.01677779589301	8.14748063025576	8.07610203654592
Tnik	9.95076779537515	9.92556319638597	9.83191185065427	9.76521523705281	9.58472820820431	9.54360633387617	9.42933223617951	9.48373259562156
Mir466q	0	0	0	0	0	0	0	0
Slc2a2	12.8009272043297	12.9747237030992	12.8149514206117	12.8148543201254	11.8558920309115	11.738494437892	11.7378229076778	11.709654344278
Eif5a2	9.12997620707126	9.23229843895088	9.05772208554874	8.76860793068683	8.88949792664569	8.75850252286802	8.72315922947569	8.93101935431569
Rpl22l1	10.3244911327895	10.4384058996203	10.5949533351771	10.0072846137364	10.5293306664678	10.3068056230409	10.6199311840162	10.4568530812857
Gm1527	0	0	0	0	0	0	0	0
Egfem1	0	0	0	0	0	0	0	0
Mir551b	0	0	0	0	0	0	0	0
Mir21b	0	0	0	0	0	0	0	0
Mannr	0	0	0	0	0	0	0	0
Mecom	5.14927409102379	4.95049878506077	5.22977452062138	5.23909045017251	4.9031376327236	5.06152049882141	5.01635333805484	5.01127605198647
Actrt3	6.26066422461725	6.41720613974208	6.19837291430048	6.29657183326286	6.40512714935346	6.43502364825601	6.33636933384416	6.30938736321872
Mynn	9.65939585731761	9.71659530270029	9.74939675621676	9.62772259720711	9.88280022929874	9.91878487259121	9.86407243913673	9.89806791576181
Lrrc34	3.4264778185375	3.4571806104065	3.3437540679001	3.40143803586659	3.60910728662724	3.62792521159742	3.53960192557363	3.47193784548549
Lrriq4	0.882592737173871	0.796552769122391	0.79621095268975	0.811115644688991	0.844788950186194	0.795306220440397	0.825171426044819	0.809990598701695
Lrrc31	0	0	0	0	0	0	0	0
Samd7	0	0	0	0	0	0	0	0
Sec62	12.2644006363478	12.3935429406947	12.3297436183528	12.2118316335262	12.3010681480275	12.242124513384	12.3911888527331	12.2658628696801
Gpr160	3.4877297987908	3.58287515642619	3.57377441365063	3.54120308631873	3.68810896539605	3.54943602507172	3.66211194840494	3.55832163786444
Phc3	10.4983350009911	10.6387038886879	10.6250403408776	10.4498386569784	10.4810566966303	10.5064878441495	10.3771598532775	10.4957645552661
Prkci	10.1698676242384	10.1986330449459	10.3056030240128	10.138928584967	10.2823904672576	10.2975182200961	10.2904787777989	10.3376085529122
Mir7008	0	0	0	0	0	0	0	0
Skil	10.3244130582424	10.3454968089387	10.3902932817172	10.1610430901031	10.1949307281668	10.278220230684	10.1639685476812	10.2190060074362
Cldn11	4.48728693313389	4.4020113109731	4.3662051178982	4.49801835242449	4.45960509741821	4.47771440790788	4.50482198254451	4.36196490854481
Slc7a14	13.8642883376258	13.8865921138751	13.8841450131784	13.8207887520107	13.9294067090949	13.9129441742263	13.7177594621693	13.9053970539875
Kcnmb2	10.6409426804944	10.659812162367	10.7377178870126	10.5086738419229	9.96196367375583	9.84243112490238	9.98621399765044	9.73889406868682
Zmat3	10.1040499379144	10.2246693924965	10.1195563956639	10.045947767188	10.1163494356318	10.1275297760104	10.1233414084859	10.1617779868728
4930429B21Rik	4.651553613103	4.6986265661382	4.73901277757616	4.6827842268236	4.61447125960082	4.63324225553009	4.62615163369209	4.58142362251691
Pik3ca	10.6545435950259	10.7818557091837	10.7515276548844	10.6002453429288	10.8405808192893	10.7906143752537	10.7722893888899	10.8176428280942
Kcnmb3	0	0	0	0	0	0	0	0
Zfp639	8.96376757206911	8.99754336823021	8.97877871946612	8.89007902113571	9.30164427413037	9.2605408029424	9.28710806189308	9.28688735838949
Mfn1	10.3931893579051	10.4622893004876	10.4693622395348	10.3537186489031	10.3774464929873	10.3421405297796	10.4188983279496	10.3551141848494
Gnb4	7.72703060718533	7.63590342037715	7.63798593531123	7.63914758479725	7.25924192203271	7.35010175128721	7.42264190279993	7.38826370512693
Actl6a	10.3459380673	10.3098807863347	10.3660102810755	10.3446854330911	10.4510719441725	10.4265663370321	10.4886057607837	10.4284470823263
Mrpl47	8.24688987702802	8.28216503982102	8.196046409356	8.14038144211265	8.25506525166744	8.28759781006358	8.36031329943025	8.25390023813143
Ndufb5	10.3977519727366	10.3196609091723	10.347364289478	10.2654783976631	10.29326842427	10.2128657791321	10.3422783551498	10.186268879914
Usp13	4.09749088392224	3.99308952345647	4.00585906469005	4.02564070754831	4.03155864574271	3.933091333676	4.01131994128088	4.00168307458375
Pex5l	10.882716819633	10.9215059021851	10.9617614401306	10.9679904066327	10.9536271137811	10.9015032353999	10.8723490855424	10.9376876476167
4930419G24Rik	0	0	0	0	0	0	0	0
Ttc14	10.6367840945451	10.9197006918303	10.8180007777585	10.4036669444153	10.7682960401008	10.6622631565337	10.6571329537786	10.7113603497102
Ccdc39	5.54375896309734	5.71501587760616	5.62032523579555	5.3336684608913	5.42436987739521	5.43464510534558	5.38899105629321	5.36213610299955
Fxr1	11.3284710485195	11.3923732058113	11.5185484736253	11.3604188565713	11.3909642267743	11.3293668301203	11.5399048751363	11.4277708561562
Dnajc19	9.27329024675416	9.15094835047684	9.16884663736146	9.16676925663008	9.14289561965829	9.15909770599572	9.14514164955063	9.12980674038075
Sox2ot	0	0	0	0	0	0	0	0
Mir1897	0	0	0	0	0	0	0	0
Sox2	0.869152700818129	0.851070178149184	0.80669237666917	0.821607393936562	0.843214490966016	0.841961563364133	0.806854226257329	0.806568937440074
Gm3143	0	0	0	0	0	0	0	0
Gm38509	0	0	0	0	0	0	0	0
Mir6378	0	0	0	0	0	0	0	0
Gm6639	0	0	0	0	0	0	0	0
Atp11b	11.2618446392995	11.3663232614732	11.434897753474	11.092878008731	11.2785138219017	11.1706830275917	11.2197293876054	11.2563877344275
Dcun1d1	8.66450717062456	8.75719218719333	8.90395372195394	8.36979717170361	8.72732845304574	8.70996161191258	8.80404859276061	8.6921529848875
Mccc1	10.0787073390928	10.0469475375153	10.1984152753402	10.1584194104282	9.86492871323274	9.85358806841006	10.0855900306929	9.99242364526157
Mccc1os	2.20942999929344	2.12136485899272	2.14552889316459	2.10606945718918	2.1828731107304	2.12229615783489	2.09114889831863	2.10367014690807
Ccdc144b	0	0	0	0	0	0	0	0
Acad9	9.67992568249718	9.74920466977643	9.73822806660782	9.67039983523494	9.78455680311886	9.72777147604605	9.83661461096076	9.68655591822461
D3Ertd254e	8.80249686265391	8.91944011246765	8.90369950969344	8.64995444429492	8.79151754281433	8.79336596398065	8.70969979767553	8.72802245788068
Qrfpr	0	0	0	0	0	0	0	0
Anxa5	13.4284115549374	13.3393578621065	13.3191949770801	13.4653422659389	13.1762602972006	13.1841655116646	13.1562492977363	13.1000948565641
Mir7009	-2.89948495264777	-2.88412971618603	-2.89943956561009	-2.89942058954302	-2.89949896840953	-2.89951283113747	-2.89942657728441	-2.89944947313036
1810062G17Rik	6.81980609337242	6.74148103505289	6.48867560952917	6.80652789798991	6.57562692037175	6.56147498455459	6.5233336394048	6.53949686031164
Gm11548	0	0	0	0	0	0	0	0
Gm11549	5.23454318372528	5.29955852419402	5.19925354728714	5.15386545254779	4.95426459280667	4.82510581783569	4.96847503170867	4.9966227226154
Exosc9	9.92505110468324	10.0196440692867	10.0518469570403	9.75894190413434	10.1677046649773	10.0519038748617	10.2753357322929	10.1241502713541
Ccna2	4.92509510924042	5.0535764800848	5.01399197253102	4.91255433454635	5.12534111534805	4.89757927875732	5.01350158788029	5.1879745247757
Bbs7	9.46273581628514	9.53372636893167	9.58666443609834	9.44473320995589	9.50236476460656	9.52068461490373	9.41946491959832	9.51273877597366
Trpc3	3.03308913380894	3.01807758744979	3.02792988237132	3.11064453460041	3.16258127196961	3.09470637420676	3.12145546432874	3.09008507991405
4932438A13Rik	12.3766024461405	12.5294155063484	12.4706345435253	12.2997391051987	12.540343260593	12.5795353199156	12.4362084669009	12.5849700018706
Adad1	-2.05573349378743	-2.05560807761557	-2.04144630158033	-2.05562299862119	-2.04314038693011	-2.05578130506177	-2.05563328474155	-2.05567260401326
Il2	0	0	0	0	0	0	0	0
Il21	1.33888185143336	1.31453119253568	1.31404511644828	1.32898680647696	1.39724844268214	1.39461831341172	1.35697286321171	1.34135837235188
Cetn4	6.32953027766846	6.30663209228721	6.54992469363178	6.15238381307935	6.05280392979345	6.04409507111945	6.18895123080221	5.99131585234108
Bbs12	6.50712441454458	6.70149136410652	6.66854409903062	6.5688137088117	6.43921683269432	6.47434836568963	6.35529512643466	6.43001532480337
Fgf2	3.06145879830423	2.99447425135917	2.93416975877576	3.14435298036878	3.04551017189114	3.00797914495605	2.94986404540527	2.96035526481093
Nudt6	7.14063346914464	7.04334326831495	7.09502244447921	7.15009819189657	7.17295310516049	7.11977168564833	7.20431214680324	7.33883457403867
Spata5	9.41334933733696	9.47642457122314	9.46528129042537	9.18162788192275	9.95501373746587	9.95472030453989	10.0540304445244	10.0759451866784
4930594O21Rik	0	0	0	0	0	0	0	0
Spry1	6.11998545353302	5.98148143958776	6.07829317177851	6.04930380543203	6.1423248593449	6.15126463580183	5.9187556446765	5.95993180584467
Gm5148	2.04431603362028	2.0150375994872	2.02573301976665	2.08243995244562	2.0179888446304	2.00436422587103	1.97043559536561	2.03762532225265
Gm20755	0	0	0	0	0	0	0	0
5430434I15Rik	0	0	0	0	0	0	0	0
Ankrd50	8.83226462371674	8.8705560399985	8.84904566871314	8.76442916581415	8.60761846811309	8.71493547035364	8.56219714439322	8.59350345454402
Fat4	6.37108901891465	6.26950950166634	6.17609568755167	6.3754909226237	6.30387763116727	6.31185135811596	6.14564510051782	6.17943454399779
1700017G19Rik	-1.42599888024686	-1.42580197279936	-1.42587655811258	-1.41100318215685	-1.42603663844508	-1.41373635390495	-1.41118059986629	-1.42590326635124
Intu	9.86187874001739	9.97674059317709	9.85306135830115	9.94335309556156	10.3228434578026	10.2187574956834	10.1509500974715	10.3006652711329
Slc25a31	1.5154819901993	1.50601893379306	1.57307545245885	1.56259702271765	1.52682457505216	1.48893299031375	1.51974788625854	1.54512551971858
Hspa4l	10.5028239107159	10.6299418750824	10.7819457630076	10.6446481403153	10.6904347844057	10.6872904002093	10.7226964381172	10.7793565484773
Plk4	6.60850612204975	6.61554598898341	6.59142843364079	6.40221093720978	6.56388249994166	6.46751815189237	6.47572987686414	6.72615969748474
Mfsd8	9.07378304043722	9.19410287679427	9.29161118753726	8.9166159245441	9.06642427112977	9.05689084570874	9.09232419736789	8.95538866919151
Gm2011	3.2762928632408	3.23045466192959	3.22522801032459	3.29554180142088	3.22587340888257	3.27878956699218	3.39069148199189	3.33484061701966
Gm10731	-1.94937122016713	-1.94923175154936	-1.94928456967065	-1.94924833536434	-1.94939797410095	-1.94942443397807	-1.91990575541279	-1.94930348636108
3110057O12Rik	6.65189847930199	6.87351194573771	6.94279113449283	6.55230654703804	6.97735700456671	6.93514320176436	6.94289215795164	6.75912531415632
1700034I23Rik	-3.14408031814214	-3.14402285225443	-3.14404463048412	-3.14402969218893	-3.13164098632497	-3.14410220969853	-3.14403440695913	-3.14405242576004
Larp1b	10.0139371094357	10.0787223377804	10.0293665475508	10.0373814354456	10.3724287343319	10.2830692591328	10.3799979638643	10.4055749552307
Pgrmc2	12.3426859480929	12.3219101598018	12.2929443389817	12.3266886653883	12.6046119471917	12.5732103492373	12.5598369214692	12.5319074235173
Platr4	1.60119311653408	1.61199200231834	1.65984316101532	1.53885562674273	1.54991736484143	1.53690680596362	1.59603471652348	1.5382454487897
2400006E01Rik	1.35283162872081	1.37408728508222	1.31515119683934	1.33021115100344	1.32672622208065	1.3850511368664	1.34428825941614	1.369576211415
Jade1	12.1521968400729	12.1270646152488	12.2100771580482	12.0900438657001	12.5470642175861	12.5307758892094	12.4698329383594	12.5586544774523
Sclt1	8.29581080598643	8.45124617487103	8.38191310286919	8.25149631544669	8.94213324985492	8.69581141423885	8.89204573158779	8.91198734379913
D3Ertd751e	8.71851632799873	8.99315969642798	8.98519614569231	8.68645419444297	8.67027506431539	8.65119086698427	8.72197982758995	8.64691848571481
2610316D01Rik	0.690257859789911	0.682266411415636	0.652206603985735	0.652421315555448	0.664197701111552	0.675797068605768	0.695479331451512	0.679859821482583
Pcdh10	3.18050912109742	3.07006033226962	3.03924497329172	3.09712150532305	3.14270831805602	3.26127659613633	3.2814693658013	3.1561131708642
1700027H10Rik	0	0	0	0	0	0	0	0
Pabpc4l	0.764257405484847	0.79636468801008	0.780052156511084	0.781282313851077	0.800653530493253	0.77529816110452	0.751931048129084	0.751653633325872
Mir6379	0	0	0	0	0	0	0	0
Gm7977	-2.99944061092501	-2.99937448624127	-2.99939953425677	-2.99938235158789	-2.99945328966433	-2.9994658272044	-2.99938777399422	-2.98536483125744
1700018B24Rik	0	0	0	0	0	0	0	0
Pcdh18	2.24201827901442	2.22306016851341	2.35023149803693	2.30497168794799	2.21564730805681	2.27280997517212	2.24988675602019	2.19216070834338
Slc7a11	8.62758424296644	8.57978962087889	8.59452774550177	8.41793270678632	10.3784934408159	10.1936578326213	10.0805702396061	10.3079375347385
Ccrn4l	8.69650694699249	8.86716931030791	8.67013181036231	8.8526565540581	8.60244696424414	8.60831514606572	8.58418077821	8.61444792636343
Elf2	10.5284492983944	10.6227552177022	10.5851724970966	10.5242614730578	10.627265957601	10.5798737507427	10.6301421999341	10.5999955684073
4930577N17Rik	5.07130099176782	5.26083591710938	5.11826822056624	5.02993793889049	4.87918150644186	4.89028553143631	4.97471792051525	5.02846082145384
Mgarp	3.796423457499	3.78925588946563	3.9203450408622	4.15178943322946	3.64645128034486	3.73972095346729	3.7026360363087	3.62645369873895
Ndufc1	9.33038325534944	9.21845126556845	9.42275172999754	9.34209231726854	9.20846046941669	9.0202763050366	9.21289528251104	9.00195480256648
Naa15	11.0643005967768	11.1277480107883	11.1491915620912	10.8647217209628	11.0651328401649	10.9798008807974	11.0979997102882	11.0736785417407
Rab33b	10.2840758880625	10.4383840630657	10.2965133198604	10.3099557402286	10.67670251633	10.6199221002645	10.6270824628399	10.6659772527309
Setd7	11.0444025504972	11.1990665164735	11.1964592661991	11.0775753685872	10.8122057946506	10.8085395933289	10.7492327795492	10.7937764981
5031434O11Rik	4.17568677485353	4.32187482840356	4.37640651406596	4.21479429031482	4.21148462021189	4.204571081189	4.29178939941022	4.15521574211083
Mgst2	-0.881384659535235	-0.881111088968539	-0.881214767941093	-0.881143651954899	-0.869040077901043	-0.834360030296699	-0.881166097466781	-0.881251878009338
Maml3	10.729339564427	10.6758904356166	10.623412919962	10.7115391135797	10.4138555408886	10.4006556268877	10.2100367151973	10.2796594730623
Foxo1	11.3213360445745	11.3520766353115	11.306382949768	11.2779588449371	10.9365037219589	10.8707028135306	10.8517792462743	10.8618691503262
Gm2447	2.57955767968869	2.65095066221621	2.49657231509704	2.60948471121773	2.49092718058885	2.47715485518806	2.48310188192157	2.58880200238346
Gm20750	0	0	0	0	0	0	0	0
Cog6	11.9133135667375	11.9850898859045	11.8699802792913	11.8843804544692	12.1980833105664	12.1209560864537	12.1666696431166	12.2024881403338
Lhfp	6.15555211640804	6.30133044959349	6.07526584566169	6.18497280220221	5.85955159389335	6.09665535124196	5.92746190015353	6.00708747388385
Nhlrc3	8.86673191933159	8.7296111777509	8.70661622479482	8.74846000254272	8.8776950063751	8.8726311565345	8.84405536736054	8.82733254764593
Proser1	8.83255424125966	9.0512599450771	8.90156865102323	8.89227050554135	9.00363099379608	9.0058478902753	8.85055447855089	9.0983193049887
Stoml3	0.0402951495352703	0.10018982637956	0.0833164605317476	0.0407842118430435	0.0401886481066869	0.0400833080895163	0.0555344066530015	0.0405647422301367
Frem2	6.86429502104599	6.86919261145307	6.8450276900239	7.08154994536532	6.6187014274267	6.69492643269922	6.31919011969816	6.66808916041002
Ufm1	12.4097956778651	12.4469440642504	12.2764848063329	12.2663645774035	12.8099262276055	12.6981642448823	12.7084712693153	12.7549985805537
Trpc4	7.52468742854065	7.55095294465283	7.42126448356413	7.41843864972282	7.33436990812066	7.37153788627931	7.41345003131352	7.35846583406145
Postn	5.05719167675787	4.98364346773099	5.16144909888457	5.04676325081554	5.00428551454367	4.92522860203206	4.85649631708417	4.99727223133303
Supt20	9.05794802997424	9.02895970766873	9.15941914828428	8.98736507416417	9.24664817523136	9.20766773058603	9.18702282148378	9.26939957354302
Exosc8	7.98254571887536	7.90510851654538	7.96117237170562	7.96520039311198	8.10587225223935	7.97156744731527	8.06347840720508	8.1229075173098
Alg5	10.1217517502451	9.92558751303422	9.91894282843903	10.0127592029677	10.1727920121456	10.0508190258738	10.1076889968609	9.96807861228612
Smad9	4.38619748880881	4.57387762393114	4.40828839872406	4.3938733525948	4.42942015457161	4.46789294107548	4.59296811535453	4.38091886557072
Rfxap	9.03239810382324	8.82989950040185	9.02272120562287	9.21705285888011	9.24776105866911	9.28180298214038	9.22788402658997	9.26324347658898
Sertm1	6.50627536441669	6.40727785464958	6.44815081816254	6.4898654929482	6.42731275520697	6.40910302927213	6.57231268118946	6.80641807901399
Ccna1	-3.08859854080559	-3.10143558522829	-3.1014582695224	-3.10144270934028	-3.10150692085084	-3.10151826181109	-3.1014476202032	-3.10146638999875
4931419H13Rik	0	0	0	0	0	0	0	0
Spg20	10.7942690023629	10.6925733599176	10.7796114419317	10.7773626298665	11.0224425168334	11.1325836063147	11.0810704826738	11.1212078361313
Ccdc169	2.84023597606243	2.68882565146819	2.75580700251868	2.75901663368475	2.86680175265009	2.82028994097738	2.71668170889653	2.7669957409617
Sohlh2	-1.99591754676328	-2.00886902449396	-2.00891876502785	-1.99406794985525	-2.00902551551717	-2.0090504138202	-2.00889541132173	-2.00893657616618
Dclk1	8.51444892686466	8.27428418177042	7.9002632871641	8.26240779532319	8.69224071062137	8.5194178841474	8.06478288096249	8.64655809536225
Nbea	12.4427889626602	12.4556156508544	12.4325207450951	12.3379330994886	12.385530231848	12.419325251437	12.3126961947509	12.4116989288329
Mab21l1	1.44312390476725	1.47590158192044	1.52670239646899	1.46068950860388	1.46739642670649	1.42948806118639	1.46025682988919	1.48567050726538
4933417G07Rik	0	0	0	0	0	0	0	0
Tm4sf1	6.26774062198264	5.93400592628628	6.18157326504621	6.18188012935927	5.79187239807513	5.7628741149928	5.77528445664712	5.69140519321794
Tm4sf4	13.1760581553143	13.0933089501101	13.0267889566808	13.1016316016716	12.9436045785589	12.8925204231478	12.8758183388192	12.8818702177646
Wwtr1	7.90801286521486	7.74103932033485	8.02415744824232	8.03729911338903	7.64930772545953	7.73858177178178	7.59385061001839	7.57504429721591
Mir6377	0	0	0	0	0	0	0	0
Commd2	8.75168761946266	8.70131703313983	8.79094880276752	8.70439455082075	8.79800300709463	8.68753462294509	8.89914574297651	8.73274057834694
Ankub1	0	0	0	0	0	0	0	0
Rnf13	10.4099197036756	10.5703690194036	10.5912696582029	10.2947499995563	10.478550057979	10.4088723593835	10.4450739454028	10.4123629500523
Pfn2	9.47404714155739	9.55142125760864	9.56661016004893	9.34922791427058	9.35149916748446	9.41523625241388	9.30789004947594	9.19960722335156
1700007F19Rik	0	0	0	0	0	0	0	0
Tsc22d2	9.64640361548984	9.77067293393534	9.6818124325314	9.6420953816476	10.0086479937649	9.98984335612901	9.91609085802836	9.96074863522391
Serp1	13.6385629495731	13.7417314706868	13.6368600505037	13.6020727128401	14.2015050451552	14.1651017117824	14.2269062708046	14.1954265007709
Eif2a	10.4990000567913	10.5728741231748	10.6016676694826	10.3569501021758	10.6367669729252	10.5286325638756	10.6114270423705	10.5476038111841
Selt	12.9529560440417	13.0403410869906	13.0855957742707	12.7920496970289	12.7984582730363	12.7340112760849	12.799755537135	12.7164743924618
Erich6	5.61883866273852	5.62530877589458	5.77716041354638	5.65308222170149	5.66468972448086	5.82948741131097	5.55819171856445	5.8159180900035
Gm8234	6.66819161579486	6.63353998066045	6.49291166154695	6.49428369169134	6.25662583033535	6.23991514643682	6.1710423310013	6.25326398227796
Siah2	10.5588837175698	10.5179277366519	10.3368562934635	10.6396155866509	10.9995373004615	11.0434874916407	10.9252718312274	11.0246285127092
4930593A02Rik	-0.262882678053986	-0.275439488512156	-0.275602635245938	-0.275490719695753	-0.275952724412541	-0.239809880618118	-0.232561981516009	-0.275661051430601
Clrn1	0	0	0	0	0	0	0	0
Med12l	9.98845984467966	10.0945184078154	10.1413010485779	9.89583553692017	9.78853718593022	9.77838243851407	9.70558157237116	9.83824836366228
Gpr171	-1.05383083350631	-1.05357863648272	-1.05367417464847	-1.05360863730821	-1.04123717591003	-1.04165671874627	-1.02469253618142	-1.05370838289404
P2ry14	5.30902521487643	5.45172950313613	5.33765842913697	5.37159181153906	5.66828816781828	5.80065798114756	5.873298311343	5.91268525149014
F630111L10Rik	0	0	0	0	0	0	0	0
Gpr87	0	0	0	0	0	0	0	0
P2ry13	2.27985194590568	2.33920744908884	2.39155275857649	2.18089095995245	2.16258094888855	2.16208071652992	2.16518507372233	2.16436288023682
P2ry12	5.95815875724125	5.86244790323305	6.02299422958638	5.92435762745312	5.61165875710051	5.59065376315808	5.50754166671919	5.41809674412007
Igsf10	3.95421119851086	3.91665275394404	3.7715325564651	3.85294401316956	3.85667929550691	3.90050847596357	3.88683107927809	3.83073527608628
Gm5538	-2.93759445588136	-2.93752414810087	-2.93755077486053	-2.93753250842706	-2.93760794233319	-2.93762128037823	-2.92274264659526	-2.93756031102328
Gm8298	0	0	0	0	0	0	0	0
C130079G13Rik	0	0	0	0	0	0	0	0
Gm9696	0	0	0	0	0	0	0	0
Aadacl2	0	0	0	0	0	0	0	0
Aadac	0	0	0	0	0	0	0	0
Sucnr1	2.33851631557264	2.36725802060525	2.28023936631517	2.33828838806703	2.33559396357518	2.24915023838455	2.30969366952687	2.33296280889223
Mbnl1	11.1763675328443	11.3436745522569	11.2909121164992	11.0401653478713	11.3478857958337	11.2780687592532	11.3463117990001	11.3294911526001
P2ry1	10.0259962232465	10.0833183305102	9.90285415897316	10.0221516705343	9.8387284154484	9.80544601560462	9.70369575045548	9.75503559580127
Rap2b	8.18657902360146	8.14327382597648	8.23333658000974	8.12915350380973	8.29504748115947	8.44204541796302	8.37610544961053	8.32116859245893
Arhgef26	3.47308675506266	3.35905716796519	3.4755501158792	3.45532003612102	3.49037711592303	3.53650607833018	3.52900692001425	3.56562916664296
Dhx36	10.8095552941578	10.8788267415425	10.9308263179579	10.6071683542384	10.9503574948691	10.8049610376528	10.9510401347064	10.8729917945192
Gpr149	0	0	0	0	0	0	0	0
Mme	0	0	0	0	0	0	0	0
Plch1	9.54656397286555	9.69245340659012	9.48855215263723	9.58014474927701	9.05813323080994	9.01743869218062	8.77787999355147	9.02281321656001
E130311K13Rik	7.65756114055065	7.61125290532683	7.78735463191658	7.51170270707738	7.58664444340045	7.58095713646391	7.73783299919926	7.56743207253594
Slc33a1	11.9473996874199	12.0053466938745	11.943281057744	11.8430905479733	12.2319846369956	12.1229841845491	12.1264255985322	12.1451745576259
Gmps	10.9712131052906	11.0228972401579	11.0136129154556	10.7337060394684	11.1351752742079	11.0652228618693	11.0925212243013	11.1090093785047
Vmn2r1	3.87545460601181	3.82164552430709	3.70727433316774	3.79279095045414	3.85857127885618	3.91180968685228	3.95856745847221	3.96725242844023
Vmn2r2	0.45276082819089	0.468614741114782	0.453215931290646	0.453406218705358	0.538520261754147	0.477120480998324	0.482573312768042	0.453116583974956
Vmn2r3	4.05917777986597	4.11762505470197	3.99875339340529	3.86945094265931	4.22911241653451	4.09426051852984	4.06413657363161	4.0424658748143
Vmn2r4	0	0	0	0	0	0	0	0
Vmn2r5	0	0	0	0	0	0	0	0
Vmn2r6	0	0	0	0	0	0	0	0
Vmn2r-ps11	0	0	0	0	0	0	0	0
Vmn2r7	0	0	0	0	0	0	0	0
Kcnab1	3.70347279138245	3.6636527423816	3.66279945378897	3.72896864584626	3.45036859145717	3.52007147420892	3.51677046039314	3.44293825252459
A330015K06Rik	0.536845223680009	0.554272766962517	0.538524953716368	0.524499991828348	0.56107258759431	0.547911624373726	0.539005618813653	0.551906195685868
A730090N16Rik	2.11274085387495	2.1462028346513	2.14320713856527	2.15935919642985	2.16094497111579	2.13525262907133	2.19919706776417	2.23193882698947
Ssr3	13.1924564189367	13.3044690898714	13.1120264531539	13.0112621138348	13.815749750342	13.6956856271444	13.7100518853541	13.7423637596541
4931440P22Rik	4.31964748387846	4.28171686688149	4.31859255368104	4.44870136935251	4.46293723178386	4.34514642934233	4.35877222307791	4.46046158364279
Tiparp	8.57735630507035	8.67320226214609	8.69479997908442	8.46298663174557	8.79674396281849	8.70999862704468	8.77994697898297	8.8274726577202
Mir8120	-1.09051032260498	-1.1283562666304	-1.12844511796114	-1.12838417050228	-1.11612858666398	-1.1286801153842	-1.12840340564015	-1.12847692551482
Lekr1	5.76631122390998	5.73430008860813	6.01683881528097	5.7622255860066	5.80948674521102	5.83456267353252	5.92972227823464	5.99869459619998
Ccnl1	9.78848796671104	9.91375733483381	9.9273613107792	9.79176891613449	10.0889994849322	10.1677613733591	10.0587775401952	10.1705110558068
Veph1	-1.45368203782317	-1.47927473092369	-1.46514610543888	-1.47929695172111	-1.47949730804439	-1.47953270881735	-1.47931227013128	-1.47937082577284
Ptx3	0	0	0	0	0	0	0	0
Shox2	4.32625184595637	4.35580862011871	4.29675950762244	4.39450283982915	4.36577345297122	4.21008738796772	4.2434926363984	4.38729585317046
Rsrc1	9.78514147659674	9.7947784792194	9.85844216946348	9.74864737223644	9.73890201357265	9.66895222371141	9.68240403912632	9.6635658363751
Mlf1	2.8156061068371	2.76410200129491	2.81366046658513	2.84397378341891	2.82358086220782	2.86273908986426	2.77612665207226	2.78585010930748
Gfm1	10.1925133451371	10.1962070079526	10.1970312101633	10.1714589625854	10.1621571302247	10.2449433476902	10.1998306538647	10.2094214437211
Lxn	7.73203179695205	7.7222661068508	7.73656890355228	7.65750662834767	7.40929813717836	7.49338419325476	7.53891973215999	7.29889105072278
Rarres1	-0.663675367518867	-0.663338593707695	-0.663466140921369	-0.648500113504307	-0.663739962798135	-0.663803845935759	-0.648689268178961	-0.621853883038204
Mfsd1	11.2055046870602	11.241045789741	11.3034566608224	11.08910717117	10.9806509767838	10.9429056747488	11.0930341262963	10.884359335459
Gm21949	0	0	0	0	0	0	0	0
Iqcj	0	0	0	0	0	0	0	0
Schip1	4.7866359781478	4.53439993356483	4.63454750668433	4.65651007192079	4.55962987049456	4.52213678527766	4.76323303111643	4.71801631145687
Il12a	0	0	0	0	0	0	0	0
1110032F04Rik	1.3477438441514	1.25058496615823	1.26423375990923	1.25043882195726	1.28623882065778	1.2966273570406	1.25033806850757	1.31720842972045
Ift80	9.95673145712609	10.0158526734146	10.1129434450863	9.89583672139485	9.79755634737917	9.65349528518366	9.79845157771653	9.7394499274219
Smc4	8.9518720556143	9.19186852902193	9.21902369641278	8.78710204343673	9.10403951597235	9.04396303755856	9.25363485364859	9.2099675986762
Mir15b	0	0	0	0	0	0	0	0
Mir16-2	0	0	0	0	0	0	0	0
Trim59	5.22192509257116	5.15137825911648	5.28782376956549	5.04295768759973	5.11241393181824	5.14193767551781	5.15019614676914	5.1143576737781
Kpna4	10.5849505164631	10.7104718189169	10.755733784984	10.4997894407823	10.63658142815	10.6026370607627	10.6864829833789	10.6945628499077
Gm1647	0	0	0	0	0	0	0	0
Arl14	-0.456128434730167	-0.494117192466883	-0.466105333222507	-0.494161114497613	-0.481959454490805	-0.494627154959411	-0.494191393484852	-0.494307139570952
Ppm1l	11.336541199566	11.2870221316802	11.364580210877	11.4210117156091	11.0030110082944	11.0684178037781	10.9139001275237	11.0272600643574
B3galnt1	9.93806231285942	9.84242313050774	9.85714918494021	9.84377451464481	9.4909574209412	9.46324952286787	9.4934209280256	9.4631700352201
Nmd3	9.98760824633306	9.93804314281821	9.94040306165134	9.73393703537326	10.3208965714429	10.2233178837651	10.3427976192461	10.2743734830438
Sptssb	0	0	0	0	0	0	0	0
Otol1	0	0	0	0	0	0	0	0
Gm6634	-2.93759445588136	-2.93752414810087	-2.93755077486053	-2.93753250842706	-2.93760794233319	-2.93762128037823	-2.92274264659526	-2.93756031102328
Sis	-2.89948495264777	-2.88412971618603	-2.89943956561009	-2.89942058954302	-2.89949896840953	-2.89951283113747	-2.89942657728441	-2.89944947313036
Slitrk3	2.78599805811695	2.84250802408034	2.91897765008883	2.80019815461033	2.75897772990583	2.74468160367538	2.72920120839981	2.75425297516043
Gm20754	1.59254519219937	1.52155750169959	1.50603503206618	1.57786743025021	1.54224799326314	1.51681347909904	1.52086815935071	1.58660842463178
4930509J09Rik	0	0	0	0	0	0	0	0
Bche	2.16017110907439	2.12142601849725	2.10414656189318	2.16131872832126	2.06027191976086	2.11975474713064	2.13323408786472	2.10308074102722
Gm20356	0	0	0	0	0	0	0	0
Zbbx	0	0	0	0	0	0	0	0
Serpini2	0	0	0	0	0	0	0	0
Pdcd10	8.937791948292	9.1280075710185	9.10787632053968	8.80227210267112	9.06121311055282	9.00981114686603	9.17817465878741	9.02965404798798
Serpini1	10.4361923398845	10.5619020057132	10.5441277579726	10.3698574717599	10.1817715633341	10.1208025917337	10.2182049301361	10.0881176399641
Platr10	0	0	0	0	0	0	0	0
Golim4	12.7776415042	12.8372903983611	12.8344264274006	12.7945587942045	12.8581094299729	12.8733970059883	12.8652681055573	12.828267209697
Fstl5	6.28243352500697	6.24958572903344	6.24217290220689	6.17904743905179	6.06349531065759	5.94596099788884	6.19945826716507	6.09120319781928
Rapgef2	10.0809878367701	10.2390730757782	10.1081547383529	10.1017081761258	10.3010844911756	10.2485775940977	10.0810004936917	10.338623850997
4921511C10Rik	0	0	0	0	0	0	0	0
Gm17359	0	0	0	0	0	0	0	0
Fnip2	11.6125002635545	11.7313933542506	11.7957637592111	11.6355754376233	11.3674716329792	11.5296847138173	11.6290914965883	11.4727567471616
Ppid	9.78265283512072	9.99884182905942	10.0019612720118	9.72239417142665	10.092689001185	10.0436861117978	10.090235808939	10.1195750687683
Etfdh	10.5630968833458	10.5543144394077	10.5321203806834	10.558351395655	10.640390849621	10.5931312260378	10.674799160541	10.627780781897
4930579G24Rik	5.59681043321912	5.56606160080955	5.58987730347113	5.52367938864934	5.45532549392259	5.51084723142416	5.39756213371681	5.68404883423627
Rxfp1	0	0	0	0	0	0	0	0
Tmem144	7.04651403212228	7.02524496309419	7.08053496995813	6.95184076613105	6.93465280618646	7.00678317459101	7.12607135103099	7.07912475447445
Fam198b	0.979071158272443	0.98394362480286	1.00956353494793	0.983364744155813	0.952961362369746	1.00100119699609	0.968580128369352	0.967648728468195
Gria2	9.11294831845151	9.25249741577612	9.3184079739422	8.79419512733597	9.05623201037451	9.02350555803056	9.17407989379177	9.18129053883363
Glrb	10.4344449096744	10.4624507513003	10.5593433776384	10.2310427372244	10.1247473810216	10.1988486987374	10.2247166375378	10.0923072117937
Pdgfc	3.68003794952955	3.65549438743249	3.58434665777118	3.55036157200532	3.63235351706599	3.57405719110104	3.63782743603938	3.64103754474929
Ctso	11.214055621659	11.2986229080378	11.4403647896854	11.1673252999411	10.8105715379247	10.9216142741074	11.0192780039109	10.8380978379367
Tdo2	4.93945451100273	4.84798074991415	4.78957049168159	4.7593560641269	4.90396531354676	4.78642639424088	4.70101118080862	4.65656752364964
Asic5	-1.02046905881276	-1.03325537404924	-1.03335263351915	-1.01851443902203	-1.0335613543767	-1.02131563784851	-1.01869629322045	-1.03338745937179
Gucy1b3	8.23988619011381	8.32841346135946	8.41601223221446	8.38639750372059	8.71597636994421	8.60635983032527	8.60241031793511	8.61917160300441
Gucy1a3	6.79768611551723	6.54459428387646	6.64299107182475	6.57879575490873	6.72365668083369	6.59542313374127	6.6598541950325	6.56147939071061
Mir7010	0	0	0	0	0	0	0	0
Map9	10.5454511949001	10.4616161189437	10.4839718333406	10.3522640687075	10.7312603545925	10.6034396880163	10.5142101963443	10.6232033716926
Npy2r	-1.98387464863108	-1.9837398879431	-1.95528069358296	-1.98375591476012	-1.98390049332492	-1.98392605201502	-1.98376696412678	-1.98380920795688
Rbm46	-0.727978119071745	-0.751082795979309	-0.766111282887471	-0.766031959977989	-0.766359380692354	-0.754201038243266	-0.766056993285101	-0.76615268457905
Rbm46os	0	0	0	0	0	0	0	0
Lrat	0	0	0	0	0	0	0	0
Fgg	4.52476343829647	4.3016197669787	4.38935508559114	4.43289818630216	4.51468677139999	4.58729217255081	4.30988516643764	4.50138930978005
Fga	3.82837010861765	3.67977937292449	3.64601381465535	3.71551987544381	3.77137819141212	3.74455714167047	3.56614730073148	3.78538367576861
Fgb	6.28665075425996	6.04873980942002	6.0801656425791	5.95642775657136	6.14340487963457	5.90900438319991	5.60794563298843	5.91169809143791
Plrg1	10.2039926877943	10.2564936051555	10.301005276165	10.2598014675393	10.4737713218181	10.3968768755672	10.5049429209828	10.4348602564378
1700028M03Rik	-3.08859854080559	-3.10143558522829	-3.1014582695224	-3.10144270934028	-3.10150692085084	-3.10151826181109	-3.1014476202032	-3.10146638999875
Sfrp2	0	0	0	0	0	0	0	0
Tlr2	9.77312118642665	9.65433129009531	9.79926154628995	9.73601750359506	10.056166134496	10.0758795673199	10.0322566157458	9.99439540585212
D930015E06Rik	11.1716267942654	11.2783419703056	11.2501367969286	11.1994666798575	10.9815745534761	10.9450289767894	11.0418310726391	10.9340519896449
Mnd1	4.21820060994393	4.13276189984269	4.26547277296883	4.25572506995129	4.22887583200696	4.03819095033672	4.12696562376379	4.11788351154729
Trim2	9.65417079513361	9.65754101114447	9.59568949390217	9.56730910484721	9.83611736501989	9.66184349001699	9.68252019449628	9.64382806871216
Gm6525	0	0	0	0	0	0	0	0
4930565D16Rik	0	0	0	0	0	0	0	0
Fhdc1	10.9665043892442	11.0927250452294	11.0252805927247	11.0858610307079	11.5540218465646	11.5170224767294	11.3461082204243	11.5054106473533
Arfip1	11.2259255130592	11.2784542369345	11.2890650499328	11.0123880094687	11.4682696421722	11.3481617369937	11.45736750716	11.3575239499489
Tigd4	0.660929272379148	0.706110725977934	0.689785125068847	0.661664637641359	0.710471470274255	0.672925186814747	0.690619482555244	0.675345521698618
Tmem154	6.71679090475784	6.52093312663432	6.64914205524316	6.52561136553999	6.05298497166866	5.88861500277183	5.82089462971717	6.10574227145729
Fbxw7	10.3203311276328	10.1537523436052	10.2999567765886	10.286530172117	10.1622364815185	10.2137564393754	10.1514178368949	10.1839024350941
Dear1	0	0	0	0	0	0	0	0
1700036G14Rik	0	0	0	0	0	0	0	0
Mir466k	0	0	0	0	0	0	0	0
Gatb	8.22925642520578	8.20604025098644	8.26470298936959	8.27298192642283	8.22064430604926	8.2388077888649	8.30451733679005	8.25438632171691
Fam160a1	8.97455587242475	8.95745679439174	9.01653062640312	9.07847140614325	8.91136240751333	8.98123903111822	8.76118998019101	8.95709191367479
Glt28d2	7.14194446846665	7.20316230106333	7.16559195754284	7.04974502656466	6.96832022483025	6.92080233048411	6.98153178830705	6.98005631009094
Prss48	0	0	0	0	0	0	0	0
Sh3d19	10.5686901253783	10.7283851288115	10.64588130175	10.5347189568849	10.5422377884965	10.5790689392724	10.55013566696	10.6524122652544
Rps3a1	12.8658178115564	12.8529391142819	12.9768279734789	12.843174579251	12.8458564780352	12.8263899113963	12.9963881790822	12.8524472027306
Snord73a	-0.118761078606752	-0.118286166346262	-0.118466094103738	-0.118342669792213	-0.0817570073154386	-0.0947658518854548	-0.118381621282396	-0.0775855106847486
Rnu73b	-0.654254212661643	-0.60916876432651	-0.654042384508968	-0.653953806188526	-0.654319616984949	-0.641958161421235	-0.639222583535521	-0.654088628427929
Lrba	12.5128526480488	12.5207822537912	12.4733350251379	12.4427760818895	12.350053908117	12.3799271515695	12.222135549376	12.3824103095085
Mab21l2	1.33827989656429	1.43998643854203	1.38131942162857	1.36880541910881	1.36323864570713	1.39778022218336	1.33934928305356	1.36675540950552
Dclk2	9.21771990948233	9.19695825292691	9.23589305405238	9.11855757513911	9.16282547400377	9.15917919479451	9.14884927236949	9.16197292812425
Cd1d2	-2.97231203558537	-2.97224411458457	-2.9579018982298	-2.97225219251811	-2.97232506110582	-2.97233794231065	-2.97225776165261	-2.97227905324903
Cd1d1	4.05770625994592	4.04522931332702	4.0594439443763	3.93753924355716	3.71300743832843	3.77238680151439	3.80758446754687	3.78821224836635
Kirrel	5.45388316416082	5.34760050080837	5.52082339872887	5.62447312197551	5.25703238457431	5.41207755484377	5.41308066427355	5.54984859682783
Fcrls	0.833142311424952	0.788187862602748	0.813873814031235	0.773070003104768	0.757331424767722	0.757162149537935	0.758215633087781	0.771944587893556
Cd5l	0	0	0	0	0	0	0	0
Fcrl1	0.391572799210557	0.366499249941004	0.394376969830076	0.381098679824507	0.426919502251169	0.365573779923275	0.366364610804338	0.380063939344755
Fcrl5	0	0	0	0	0	0	0	0
Etv3	9.94696302984009	9.91634163168998	9.94905916578115	9.91301646691478	9.96374408575358	9.96641837327566	10.0115822730015	10.0209411581717
Arhgef11	11.3382968872154	11.3888859942653	11.3250478099684	11.3526829113194	11.3607003092105	11.4065836387218	11.3550694610896	11.3924122388309
Lrrc71	-0.806776212870064	-0.791643829300093	-0.806593751560049	-0.806517398184689	-0.794311563762903	-0.770934297119816	-0.806541495168412	-0.806633600306029
Pear1	6.101873029535	5.99208146130868	6.04571440873609	6.3448140534659	5.51954299255707	5.50885072349079	5.49766162300599	5.57731815569372
Ntrk1	7.52957052209719	7.50613105763923	7.49812648113022	7.60123740261671	7.24159296704161	7.11203188756805	7.3698157523359	7.1430712602127
Insrr	12.9580516286294	13.1249957530034	13.1183967378723	13.0606040884512	12.8076207511734	12.8084156009681	12.8456009212893	12.7952485104846
Sh2d2a	0.328593750313585	0.344389247276052	0.343389900073118	0.401341059175704	0.32846482650668	0.340741314947553	0.329130762122085	0.356933014596461
Prcc	10.2816812331399	10.2204642563229	10.1319491080874	10.4258083188666	10.3139396021543	10.3443899860791	10.3366040450501	10.3444165624323
Hdgf	12.0694325667955	12.0421749816132	12.1158524077173	12.1538407462516	12.0080764642889	12.0298547210292	12.0551568355774	12.0105037830823
Mrpl24	10.7648274804327	10.8135543542458	10.7247395283781	10.7556017927937	10.7632644944261	10.8489891728058	10.9538795300461	10.8482075975566
Rrnad1	8.76977354849004	8.6658720419272	8.65089524404596	8.69685368606474	8.87511614501418	8.88057668096904	8.80724445373433	8.832233830865
Isg20l2	8.98700123271773	8.93240441981106	8.87524785792428	8.73961878685135	9.184008532996	9.01088106111597	9.12050466515513	9.05593387406178
Crabp2	0.756500159102902	0.7485786148409	0.746799094496136	0.718844143433021	0.791027360929595	0.717760082761246	0.733315669266793	0.71850455401226
Nes	7.80364115990522	7.68354320892791	7.80054419322158	7.98338981492143	7.58275168344673	7.64243439815003	7.47167659134883	7.54321358319597
Bcan	1.03619896368337	1.05231340322844	1.05116288752042	1.13605722449975	1.09778256838226	1.04811379221492	1.05170316331963	1.05075071763684
Hapln2	0.872276293975525	0.932932009568233	0.859810618928468	0.874841647116459	0.896570448622609	0.883314992926565	0.859980961182155	0.901092043268993
Gpatch4	9.09752133001408	8.93533590806733	8.96561104656399	9.07374740122258	9.4621722486816	9.31902707292218	9.55224290281221	9.43183685078221
Apoa1bp	11.031492551097	10.8710955330924	10.9582737954036	11.075896742	10.893308209925	10.8338997209722	10.9715804528051	10.8071449073864
Ttc24	0	0	0	0	0	0	0	0
Iqgap3	1.97655201135193	1.92861668043311	1.86968095246325	1.9273022113165	1.90343590821684	1.9016571767553	1.87036157787963	1.8691616979844
Mef2d	11.4152481640539	11.3365373563092	11.2600718638703	11.4530379349434	11.4371470064487	11.5439861454705	11.3301877221311	11.4289053507028
1700113A16Rik	6.67419359029758	6.84668194109996	6.98817717774679	6.89757589496817	6.83237406962044	6.73774366020464	6.89430776445378	6.83243944770922
Mir3093	0	0	0	0	0	0	0	0
Mir9-1	0	0	0	0	0	0	0	0
Rhbg	3.04282490896392	2.95733320935986	2.98057014580616	2.9839301684746	3.08136697490793	3.00147255269758	3.09729411601263	2.99172591442075
Tsacc	4.83733224701735	4.92610803349183	4.95338181372927	4.85910632735164	4.8460905045413	4.92841473537894	4.92547886031275	4.77856171553521
Cct3	12.009200297785	12.0886582473701	12.1033558326592	12.086436460054	12.2785664166407	12.2181460603721	12.2729232073639	12.2603342037991
Glmp	11.3554640654941	11.3183216486394	11.3378127642589	11.4565625935358	11.1937652183119	11.2784985657738	11.2232865356488	11.2138005423244
Tmem79	4.78175615682881	4.95762885162622	4.87978399462377	4.86261245204753	4.84674719426614	4.73618276773893	4.918034875757	4.90120284027393
Smg5	11.4137014937188	11.3055489952785	11.292310763669	11.3859739535194	11.5864853399651	11.6344859288213	11.5975346983587	11.6089616133814
Paqr6	-2.92190267372157	-2.92183125343283	-2.9218582999681	-2.90684598595893	-2.92191637508152	-2.92192992614692	-2.92184560025138	-2.92186798692979
Bglap3	1.07670121947231	1.039572371952	1.03917066113327	1.05406072338244	1.09930337455111	1.09735299232669	1.05381514261197	1.07996500460665
Bglap2	0	0	0	0	0	0	0	0
Bglap	0	0	0	0	0	0	0	0
Pmf1	6.67864397379575	6.63930194898076	6.57502916973027	6.86635542148503	6.48780036994704	6.64238538707901	6.5852392896058	6.4958476593692
Slc25a44	11.8619589428158	11.8552212444481	11.8121049698198	11.8742664791593	12.0521969240865	12.0538276248333	11.9691240264974	11.9837987652738
Sema4a	9.88206137192732	9.72803656467273	9.74912683958395	9.92474435187275	9.56681234894697	9.60695521090865	9.40479031227334	9.55971695473833
Mir7011	0	0	0	0	0	0	0	0
Lmna	11.7858493499207	11.7555145462376	11.6146895846448	11.9345227528193	12.1158422208676	12.2214083477769	12.0184590791119	12.1598348863613
Mex3a	6.82102735270862	6.97153823372672	7.04610873158891	7.05460451588984	6.94475053212248	7.06966612916943	7.14942589851647	7.09357339393128
Mir1905	2.16272476918161	2.04307526626183	2.11092160856303	2.100063563975	2.10172909207975	2.12230851329579	2.07137856962765	2.08299867279092
Rab25	10.2891005528112	10.2744124988456	10.2617128369167	10.4684718059966	10.4096012409233	10.5194652143111	10.4507772088644	10.495606339746
Lamtor2	10.4118978772644	10.3698570474211	10.4063673702042	10.6136007950408	10.3769232407495	10.4456531435375	10.5530361110598	10.450326154347
Ubqln4	10.5828956664262	10.5482643791335	10.5480379102299	10.595507576586	10.7606979844922	10.7810406030066	10.7209995656591	10.8182230818647
Ssr2	12.8467659056261	12.8056421340507	12.6435269885664	12.9186861367189	13.212082012686	13.1702531754175	13.1624178260425	13.1774350734039
Arhgef2	12.2997447410557	12.2299822010396	12.3191914506376	12.3218768511856	12.9626097573792	12.8855648719044	12.8135563535764	12.9571107745316
Rxfp4	0	0	0	0	0	0	0	0
2810403A07Rik	10.6532265099653	10.8880076930615	10.7715402803742	10.6995681122629	10.7971141068268	10.7829305282877	10.7856148900989	10.9298454166734
Rit1	9.92649220922525	9.95711716998546	9.87127290761472	9.93050523393335	10.1994312503353	10.165152130748	10.3153958619671	10.1697020126929
Syt11	11.2389004463435	11.2176411917532	11.1256158176522	11.1703640901327	10.8076720770926	10.7874216702686	10.734261674099	10.6893306192707
5830417I10Rik	9.25231701103174	9.39455235376515	9.34476477130142	9.30108237958445	9.41937156661015	9.48353648051389	9.37082414152393	9.47793858617561
1500004A13Rik	5.1173852896239	5.15678113531933	5.16267780265786	5.10209153583854	5.04618139223079	5.08651359781133	5.09787357939823	5.21417296936383
Gon4l	10.5329314094103	10.5571564000894	10.4673990158988	10.5976942590368	10.7084627217617	10.7267027293655	10.6384022235983	10.748943108462
Msto1	9.08907863452401	9.05848933787498	8.96184388540979	9.20059510904424	8.83956070023675	8.99139394659748	8.91777088573616	8.89651521704837
Dap3	10.7536342608319	10.8129260707257	10.7320200653758	10.7485704117372	10.8396275981305	10.7526334345278	10.9225678547595	10.8281900287825
Ash1l	12.2054248528555	12.3273218713302	12.2805325011345	12.1221921917638	12.2171755742182	12.1914959121525	12.0810736486552	12.3140165489129
Rusc1	11.0342428864974	11.0789646687697	10.9007653050891	11.0871637313758	11.5847167155258	11.6381534056186	11.515594695771	11.5743414914051
Fdps	11.6775614919439	11.6914727784241	11.6755449618573	11.8323002013826	12.4488837948095	12.6206632399652	12.7044454308343	12.5736456195944
Pklr	9.25831612369366	9.24417748367458	9.24917860733545	9.20576797492291	8.81969339500537	8.83680699473733	8.86768039111638	8.58361298281683
Hcn3	9.3836702961911	9.41154609523172	9.50262375052162	9.58789075397931	9.44465736294042	9.55131303348745	9.49022310005662	9.54521193284016
Clk2	7.34966000308758	7.5758738631129	7.34713646138972	7.40446784254218	7.50201095501105	7.50213532169912	7.44420583807265	7.48035700530333
Clk2-scamp3	0.910675283962524	0.956306029957851	0.981004389799517	0.955505786989114	0.935846920868831	0.910291474759448	0.940684326198748	0.911163722407077
Scamp3	8.08578646052102	7.94507033857034	8.01255601063504	8.19251142298011	8.08280100393544	8.22064210788604	7.85491519003237	7.89399304766203
Fam189b	9.1032082818346	9.07293119210111	8.98032672501094	9.16798497836397	8.74313567401072	8.67973903094525	8.65815162414144	8.75626450748785
Gba	11.0161067787384	10.9767112759955	10.9875935772781	11.0798324147952	10.8980065514834	10.9427821414355	10.8934250794109	10.839758350291
Mtx1	9.35187222318846	9.22887120061387	9.20571353140793	9.25249780499362	9.33341478669016	9.41083631419972	9.36144104736293	9.26801284556381
Thbs3	9.32037923710161	9.38496397749491	9.31150876730784	9.27156256797306	9.17898465579873	9.29011003029168	9.18396914079904	9.20709948674678
Mir92b	0	0	0	0	0	0	0	0
Muc1	6.31255360193369	6.15300428896212	6.12400981646565	6.23569797318663	6.22189281060303	6.33566484307139	6.14500007066027	6.15563360537817
Trim46	9.6760931870402	9.64837019006002	9.66393202186501	9.85880063868058	10.4666819801311	10.5895799921007	10.3560812791393	10.5384108288952
Krtcap2	11.7471263309957	11.6216902004373	11.5109157236006	11.795078075762	11.9254905344318	11.9220968521472	11.9243649382969	11.8909164893049
Dpm3	10.0005593989075	9.89614149769917	9.8088736271597	10.1842133814182	9.93212296234851	9.976574991511	9.91806385014112	9.88394196500507
Slc50a1	10.3847636719234	10.3215873962791	10.2556125706501	10.448597906296	10.2852780353597	10.327327228896	10.3219731564931	10.2898596371222
Efna1	7.75272163422159	7.48116452861911	7.66629634867326	7.77405299135981	7.42733374025841	7.58298213170695	7.38656859490922	7.46099914167238
Efna3	-0.588494593508441	-0.600951680474874	-0.60107804864608	-0.60099136859384	-0.588929025245566	-0.554191379810814	-0.601018725947326	-0.601123282137258
Efna4	1.23551419229616	1.2149793401805	1.19872075577454	1.21436872295944	1.18316947568108	1.19548765718898	1.18440483192535	1.30513092987278
Adam15	10.243523215121	9.99415658506784	10.0631846739257	10.3195744140077	10.0030161500465	10.1273043061095	9.8991957191126	9.92260656016098
Dcst1	-1.98387464863108	-1.9837398879431	-1.95528069358296	-1.98375591476012	-1.98390049332492	-1.98392605201502	-1.98376696412678	-1.98380920795688
Zbtb7b	11.5609611632643	11.4401039300043	11.4030027817036	11.6656312012012	11.8120524701662	11.8585083258714	11.7528801501377	11.8338211394701
Gm15417	8.05932397839545	8.00490727846272	7.86006531955609	8.09862882795787	8.40118383065025	8.37426152878176	8.33256344927628	8.24001214930136
Lenep	6.90414032308658	7.07479695622845	7.10609848680099	6.99981442376619	6.98133572721505	6.86803190061612	7.00625274407665	7.06091325813086
Flad1	10.2660836264124	10.2586971142768	10.2406277358913	10.3879906449561	10.2413574325622	10.3682419183836	10.1769302220523	10.3182224548819
Cks1b	8.67463216103829	8.65215564572368	8.38317030792079	8.79019507347896	9.13097079236145	9.28476545650365	9.1424304837623	9.1630909618381
Shc1	13.0757936533742	13.0355996415742	12.9863759104081	13.1378515302563	13.0363460938623	13.1404275540004	12.8901773500052	13.0135181990417
Pygo2	10.4274057917928	10.409550997267	10.3462065069647	10.4578968560736	10.4367923894953	10.4654059537188	10.354653020453	10.4597393729182
Pbxip1	11.7080780376251	11.5672504056226	11.5340394106962	11.6548526304706	11.17567409095	11.2251738169737	11.1969573173187	11.1070608704391
Pmvk	10.2628531319629	10.0846113499028	9.96309140528472	10.2669982929252	10.4933475372251	10.5463964644919	10.4979468249073	10.5883036581825
Kcnn3	10.2859862337443	10.3494535082617	10.1585560004562	10.0996363164258	10.1419919147779	10.1466598506173	9.97771158185447	10.0086931988484
Adar	11.5368609107973	11.4384769679364	11.4075583419322	11.5157408874973	11.5512610429223	11.5033874042767	11.4521903344656	11.5361506296913
Chrnb2	11.2918321595407	11.3201852434842	11.2483814380961	11.3739653678446	11.0661738245821	11.0841236820185	11.0744631417579	10.9611680012578
4632404H12Rik	8.0547347793827	8.10328022804861	8.03975641565386	7.98577497403061	8.07220585778893	8.15199766569321	7.98830829989832	8.09559674534229
Ube2q1	11.7472793402418	11.729198943324	11.8223232826645	11.7676943534954	11.6489909498484	11.6731519980486	11.6656188890069	11.6359604272432
She	5.44218702568396	5.44370695962199	5.2670950159587	5.53064284067966	4.9713110940848	5.09817637095099	4.89945876360438	4.92809750251637
Il6ra	10.9886250194226	10.8924510523581	10.8606983000827	10.9703100058354	10.3686765785904	10.4216450420089	10.2714386491006	10.3455557405322
Atp8b2	11.2638173641143	11.2570360682669	11.1741057227318	11.2795596319164	11.5255175968802	11.6034440183993	11.403122302007	11.588495538938
Hax1	11.4854234017386	11.3336501587718	11.3258118897412	11.3734190577904	12.0751646924371	12.0414472565114	12.1404149140882	12.0762973666592
Gm19710	2.04422868507171	2.13251414355416	2.15338093208524	2.06079742630701	2.18454468627201	2.11450766681092	2.07476319371663	2.05918230873625
Ubap2l	12.4559060519115	12.5364177134801	12.5262685618175	12.5311339311492	12.3072949908321	12.4127491206079	12.2160943674726	12.3512417284851
Mir7669	0	0	0	0	0	0	0	0
4933434E20Rik	10.6050326873636	10.6547482091472	10.6698558538414	10.5620121872745	10.8552945998839	10.8110382828531	10.8713893358676	10.7575657730246
1700094D03Rik	7.16060943721896	7.2989338305997	7.32189858769535	7.10229068786367	7.37752785079291	7.49858551587203	7.47669381920736	7.36205784668117
Mir190b	0	0	0	0	0	0	0	0
Tpm3	10.918425717165	10.8553161381842	10.832894620342	10.957260858373	11.0160672757906	10.9565319700785	10.8765840710282	10.9636982450234
Nup210l	4.09674000959659	4.05956793358271	4.15125265083501	4.1388941626083	4.18566735452862	4.11234415721517	4.05417323796928	4.02196706204741
Rps27rt	0	0	0	0	0	0	0	0
Rps27	5.87413094768303	5.72780348258575	5.89526032994117	5.92976924427404	6.23920070709499	6.17898117504879	6.21019023407059	6.04124730300037
Rab13	7.07438456848448	7.2386663218906	7.06128730101125	7.16405256640357	6.9017433247656	7.05731409108712	6.86590640000177	6.93213742502495
Jtb	10.6188528423352	10.6424403738343	10.5740234137628	10.551948887455	10.6783753075854	10.6855213454959	10.6994624825598	10.6392436381853
Creb3l4	3.85820710027187	3.8283324854607	3.79438982296388	3.87425557439366	3.82046387129341	3.84599051436384	3.89507624495328	3.91751050161259
Slc39a1	10.4804788514974	10.4540579159045	10.357366392893	10.4303798948189	10.4098465043983	10.4539792217764	10.3803194352272	10.5238282400377
Crtc2	10.5891294691852	10.5339514536523	10.5981178091853	10.6360421416794	10.7005740168125	10.8382882576653	10.6166196858164	10.7282016812688
Dennd4b	8.94418809498834	8.76596364704046	8.94374240932525	8.9236727398744	8.84070198656135	8.91525872354602	8.78320438762689	8.76420532854833
Mir7012	0	0	0	0	0	0	0	0
Gatad2b	9.61180120763983	9.52601763501874	9.50200357408089	9.64279616153071	9.74328470856875	9.80503800498543	9.66514438841733	9.83512148001049
Slc27a3	6.70587164036717	6.64438791387521	6.7250424602324	6.67420032219159	6.52230720171134	6.66028822233711	6.64939658033816	6.68017020892317
Ints3	12.1680331654166	12.141891389951	12.0522452747844	12.2455300379646	12.2687150681416	12.2600114393849	12.2117849458197	12.301572514069
Npr1	9.4019261365917	9.48363901842308	9.44964718160844	9.47591784546221	9.16427326069608	9.0407306986423	9.12473041286602	9.11232613927476
Ilf2	10.2832278995638	10.3007555046025	10.3943026098465	10.3153135565978	10.3896209976062	10.3340848956186	10.430143942881	10.3483264989661
Snapin	9.76782055376632	9.84829196791413	9.93466797349505	9.67098069338131	9.58707820896756	9.48681636016719	9.56569462992745	9.4839351662223
Chtop	11.8842210604198	11.8903718979404	11.9472338252555	11.8724518248372	11.9223548219073	11.9301906368619	12.0165049810382	11.919624989529
S100a1	10.4593726811238	10.5593621226663	10.441030062113	10.5773141774703	10.1623493018083	10.2441907072578	10.2669901952004	10.0015223617443
S100a13	8.10280423165078	8.03518637232838	8.03451817856132	8.05664842572452	7.86099504418564	7.81096219346538	7.82507027669594	7.69033408835393
S100a14	1.09177825380132	1.11135064658368	1.08076344615094	1.11053964850358	1.06553870226331	1.10190741466397	1.13777964747201	1.06629286984381
S100a16	7.02769979732596	6.82704611334446	6.99242617292307	7.0551988672488	6.47368049179358	6.51535335853201	6.52000260479081	6.39431080154436
S100a2	-1.37853063510628	-1.37832452853675	-1.34982053735467	-1.36343324352488	-1.37857016881984	-1.37860926701925	-1.37836593529212	-1.37843054172625
S100a3	0.881499266296879	0.8975328456027	0.951558729236431	0.926149380405893	0.881311575547431	0.905661907963385	0.882281079419208	0.936935633028694
S100a4	6.38370242025141	6.2651801723362	6.23279266841132	6.35528831444123	6.14905499287289	6.19091249213495	5.98680481927659	6.03057721183335
S100a5	0	0	0	0	0	0	0	0
S100a6	6.64828649012163	6.77736128986263	6.86060812364144	6.89370844981229	6.36730322868612	6.44583718517723	6.54983651519614	6.2170507477876
S100a7a	-0.35608635440515	-0.296146319573655	-0.35582285678647	-0.355712696890483	-0.356167729119191	-0.356248217957262	-0.32629537487709	-0.355880373504025
S100a8	-1.36055404499989	-1.36034329603324	-1.36042310263929	-1.31611106010771	-1.36059447843186	-1.36063446936898	-1.36038562895182	-1.36045168698613
S100a9	3.67569343387172	3.30312359648867	3.21048383579719	3.30117745124489	3.20601953503619	3.36101428457944	3.3807009494114	3.34733125003761
Pglyrp4	-3.14408031814214	-3.14402285225443	-3.14404463048412	-3.14402969218893	-3.13164098632497	-3.14410220969853	-3.14403440695913	-3.14405242576004
4930529C04Rik	-3.18763462995386	-3.18757978798862	-3.18760059244392	-3.18758633271214	-3.18764512689186	-3.17567869369558	-3.18759083919723	-3.1876080284088
9130204L05Rik	0	0	0	0	0	0	0	0
Pglyrp3	0	0	0	0	0	0	0	0
Lor	4.7896267446751	4.74521631420165	4.65174801167411	4.89241575760322	4.80610754507145	4.82905768666265	4.76910200435811	4.82399145855572
Prr9	0	0	0	0	0	0	0	0
Lelp1	0	0	0	0	0	0	0	0
Sprr2a2	0	0	0	0	0	0	0	0
Sprr2a1	0	0	0	0	0	0	0	0
Sprr2a3	0	0	0	0	0	0	0	0
Sprr2b	0	0	0	0	0	0	0	0
Sprr2d	0	0	0	0	0	0	0	0
Sprr2e	0	0	0	0	0	0	0	0
Sprr2f	0	0	0	0	0	0	0	0
Sprr2g	0	0	0	0	0	0	0	0
Sprr2h	0	0	0	0	0	0	0	0
Sprr2i	0	0	0	0	0	0	0	0
Sprr2j-ps	0	0	0	0	0	0	0	0
Sprr2k	0	0	0	0	0	0	0	0
Sprr1b	-1.93377623801831	-1.93363457542569	-1.93368822136253	-1.90390656774879	-1.93380341579519	-1.93383029580016	-1.93366303172922	-1.93370743544155
Sprr3	0	0	0	0	0	0	0	0
Sprr1a	5.86218780428381	5.19632309779725	5.2372002487448	5.29712473678471	5.65280586732799	6.10033742541152	5.62424868632844	6.03767183213589
Sprr4	0	0	0	0	0	0	0	0
Ivl	0	0	0	0	0	0	0	0
Smcp	0	0	0	0	0	0	0	0
Lce6a	0	0	0	0	0	0	0	0
Lce1a1	0	0	0	0	0	0	0	0
Lce1b	0	0	0	0	0	0	0	0
Lce1a2	0	0	0	0	0	0	0	0
Lce1c	0	0	0	0	0	0	0	0
Lce1d	0	0	0	0	0	0	0	0
Lce1e	0	0	0	0	0	0	0	0
Lce1f	0	0	0	0	0	0	0	0
Lce1g	0	0	0	0	0	0	0	0
Lce1h	0	0	0	0	0	0	0	0
Lce1i	0	0	0	0	0	0	0	0
Lce1j	0	0	0	0	0	0	0	0
Lce1k	0	0	0	0	0	0	0	0
Kprp	0	0	0	0	0	0	0	0
Lce1l	0	0	0	0	0	0	0	0
2310050C09Rik	0	0	0	0	0	0	0	0
Lce3a	0	0	0	0	0	0	0	0
Lce3b	0	0	0	0	0	0	0	0
Lce3c	0	0	0	0	0	0	0	0
Lce3d	0	0	0	0	0	0	0	0
Lce3e	0	0	0	0	0	0	0	0
Lce3f	0	0	0	0	0	0	0	0
Crct1	-1.00111587465532	-1.00085036726454	-1.00095092986886	-1.00088194351856	-1.00116679440959	-1.00121715079726	-0.986212423665369	-0.959405918119035
Lce1m	0	0	0	0	0	0	0	0
Gm4858	0	0	0	0	0	0	0	0
Crnn	0	0	0	0	0	0	0	0
Flg2	0	0	0	0	0	0	0	0
Hrnr	0	0	0	0	0	0	0	0
Rptn	0	0	0	0	0	0	0	0
Mir5124a	0	0	0	0	0	0	0	0
Tchh	1.43251910165817	1.37115090279233	1.37064638035366	1.3855846820601	1.46509762582765	1.42850269914639	1.38531732022462	1.41135244532036
Tchhl1	0	0	0	0	0	0	0	0
S100a11	10.2598698276709	10.1811757139222	10.2050702172126	10.3022075670721	9.86034943209606	9.9770501484704	9.8179575297724	9.9121945361498
S100a10	9.28630349497282	9.25520780534311	9.3513000690883	9.28423301440418	9.10213765490586	9.14591542922427	9.13231725001378	9.05921008262812
Tdpoz2	0	0	0	0	0	0	0	0
Tdpoz1	0	0	0	0	0	0	0	0
Tdpoz4	0	0	0	0	0	0	0	0
Tdpoz3	0	0	0	0	0	0	0	0
Gm9125	0	0	0	0	0	0	0	0
Gm10697	0	0	0	0	0	0	0	0
Tdpoz5	0	0	0	0	0	0	0	0
Gm10696	0	0	0	0	0	0	0	0
Them4	7.88747576040578	8.08912337940992	8.06660150924364	7.7895993203228	8.70485926272593	8.65295987029663	8.71812736842273	8.60410349285461
Them5	0	0	0	0	0	0	0	0
C2cd4d	3.93628131861542	3.69807906385852	3.74067017494163	3.86589296963591	3.74100472600958	3.64689176534953	3.72002142750685	3.67483860445601
Rorc	9.89138202160522	9.86323421916645	10.0676938023449	9.95263848793235	9.94406939118351	9.96817263783269	10.0028828675161	10.2177355523908
Lingo4	4.52685134511704	4.55952174860185	4.47873039187095	4.51059412196226	4.50888821365743	4.56381051398229	4.58248704735943	4.56826430724583
Tdrkh	9.10676625388093	9.19321028340454	9.16508042783709	9.05065373300899	9.0950897691465	9.07512427710767	9.21357779577212	9.04477982613659
Oaz3	-0.208509969818817	-0.14910766872001	-0.208223747108523	-0.208104049837296	-0.208598337640831	-0.184106975230906	-0.20814182122049	-0.194205250840701
Mrpl9	10.237058629617	10.1889641537217	10.1600645589471	10.1626038110901	10.4576877891815	10.4043391984979	10.4775024799249	10.4605410925791
Riiad1	6.12638318350724	6.11434673616915	5.91947717682598	6.09779677040067	6.09707352694522	6.05611777053242	6.06276266401798	6.07286781513308
Celf3	13.1329514205182	13.1524637266905	13.0861066845431	13.1964478248881	13.249619127352	13.3497300860732	13.1901921356374	13.3377718570263
Snx27	11.1349759298901	11.2678300536188	11.2619005586228	11.0679613392483	11.0073414896352	10.9805754428618	11.0795249770176	10.9798948428489
Tuft1	10.2119047568803	10.1989549202017	10.2891524288973	10.1710473667621	10.1991584193208	10.2507263902981	10.3818659130964	10.2496932167497
BC021767	2.90783588729628	2.91873436441028	2.83395827497824	2.87752724563862	2.82366017463974	2.86635207912415	2.80866417747715	2.84520061554004
Selenbp2	0	0	0	0	0	0	0	0
Cgn	10.9680495304595	10.8694434621281	10.77570016459	10.9584382388674	10.716109883286	10.8184108361692	10.654450368551	10.8225596247176
Pogz	10.5354773153052	10.5878833747771	10.6487864489056	10.5296625133833	10.5524516871121	10.5569384852154	10.5570290037488	10.6298391755156
Psmb4	12.5093673652216	12.4690228229299	12.3236287207526	12.5347059031483	12.574879182004	12.5527305335263	12.6040177865542	12.5237285905426
Selenbp1	5.63125333878723	5.46244084931169	5.51162325099828	5.63712678873672	5.38350710290934	5.2373734698249	5.25862518852033	5.18016488993109
Rfx5	10.1816546722802	10.1000327304108	10.0700117332721	10.088893124724	10.0504132373957	10.089530504578	9.96846279741907	10.0612036756121
Pi4kb	11.2840631735265	11.3898051303977	11.3640224494513	11.3920540697021	11.3035734398853	11.32771348908	11.2402884862425	11.2967975131864
Mir7013	-1.91115023782907	-1.89575216344561	-1.91106050713628	-1.89600551839161	-1.91117794636867	-1.91120535201866	-1.91103482832799	-1.91108009475612
Zfp687	11.1301123346967	11.0851835699995	10.9027057037034	11.1660334980175	11.1798610213435	11.183126001199	10.9135220747028	11.116349599276
Psmd4	11.393871600695	11.2308992772117	11.1754004162607	11.3845377994765	11.3711655380048	11.4939383730928	11.4677045798005	11.448379744542
Pip5k1a	10.5971993092753	10.4874375544529	10.4857885688651	10.5337887693629	10.6684859851388	10.6915276553891	10.5545428134949	10.6926428513369
Vps72	9.97937409632023	9.89611510545386	9.83798268516905	10.0014871427955	10.11855279931	10.0970317103171	10.1680662192244	10.1501882102074
Tmod4	1.49883657306423	1.53138250679105	1.48677013713935	1.51629364877471	1.55870152981745	1.55634503772193	1.51586045253792	1.54103860921091
Scnm1	8.67055280997999	8.69336632431429	8.77399704370442	8.85579495638831	8.85018019960636	8.85015394086175	8.94402032991204	8.78624057155203
Lysmd1	5.74412829433992	5.79851479494321	5.73984177092783	5.94915851073199	5.89830027848086	5.74477222489579	5.89997481602679	5.82463182320596
Tnfaip8l2	2.49542188226616	2.42834142365031	2.35534427333684	2.47929959877208	2.38846675339369	2.40967661302796	2.35615741109473	2.38195878181845
Sema6c	6.6048261262599	6.69793012327443	6.53007735816844	6.52157821888585	6.25412346928462	6.29176844897869	6.08366114288904	6.19972884164449
Gabpb2	11.030120979591	11.0507605812785	11.0592578734905	10.9902001365228	11.2180901331065	11.1621067032177	11.1333616980467	11.1802323590781
Gm16740	6.62985712790442	6.36755897066507	6.49393801515799	6.52932155075961	6.66783956795501	6.5023424850652	6.45981972762986	6.5226505412604
Mllt11	9.98049356753912	10.0523271375172	10.0055361093078	10.0433820813438	10.1212969177058	10.0930253867218	10.1498769086754	10.1933832062456
Cdc42se1	10.5358766744796	10.5702898707343	10.4887467619616	10.6250358145228	10.6018919907685	10.7156812727977	10.7002235567433	10.6912235813166
Gm128	0.78397830314947	0.745116218033576	0.869386054654572	0.760225027756285	0.74399678561358	0.743818305555497	0.744927744424237	0.759065407024393
Bnipl	1.60035616549401	1.52987138136863	1.5424989563862	1.54387362970542	1.59766172771677	1.56077296731735	1.51471693402839	1.54178105292783
Prune	10.083235863375	10.0983371309187	10.1422451040158	10.095629661662	10.104900257201	10.1084684388247	10.1139020339207	10.0986106633787
Fam63a	9.87182023410366	9.75211261088883	9.79522204276246	9.90299081434967	9.88166035947745	9.88193216926522	9.79983449446857	9.85644580039501
Anxa9	4.23893917386746	4.12299944206254	4.25334933801051	4.3068155807419	4.22132156087013	4.22331354520561	4.26027733868722	4.13528280774488
Cers2	11.1949188965684	11.1845720015666	11.3045913479747	11.313958265278	11.2909010921617	11.2776752102002	11.2453641076514	11.3215088588088
Setdb1	10.1273113575166	10.1854596064381	10.1844736539202	10.1205190925045	10.0631120726252	10.0789636576234	10.0184335672152	10.0301070361717
4930558C23Rik	0	0	0	0	0	0	0	0
Gm4349	-3.14408031814214	-3.14402285225443	-3.14404463048412	-3.14402969218893	-3.13164098632497	-3.14410220969853	-3.14403440695913	-3.14405242576004
Arnt	10.7883903831089	10.6943891144789	10.7560702037653	10.6747642242704	10.9488758220408	10.9728231785817	10.9096283900858	11.0236807002245
Ctsk	5.63068364109821	5.71885632581978	5.73131590848106	5.53919621377201	5.93941008947355	6.0636841579969	6.11615899657522	6.17269805212364
Ctss	8.58982007891892	8.35280935144723	8.50559117292832	8.57409498380582	7.97182632159625	8.00891396688646	7.68719713354424	7.98843133552079
Hormad1	0	0	0	0	0	0	0	0
Golph3l	10.2564168414282	10.4620918724133	10.4156490051216	10.4315909990486	10.9651803557728	10.9259322608688	10.8865681455129	10.999240173137
Ensa	11.5184083247896	11.4904211040443	11.4998939455876	11.424097230093	11.601502175997	11.6306554740248	11.6572312231974	11.5524284401888
Mcl1	11.6382746458728	11.6614791981908	11.5961358954865	11.6286504890043	11.7209974347583	11.7088749390933	11.7233756668004	11.7163406962038
Adamtsl4	4.22546201698096	4.44941480921085	4.32635694308903	4.58283369450032	4.14021635957164	4.13546833065628	4.15142868932496	4.21870881913832
Ecm1	6.43861077973607	6.56289712424224	6.38532160907813	6.51753567283925	6.5013291374121	6.29541142949527	6.17104324412453	6.41631291140313
Mir7014	0	0	0	0	0	0	0	0
Tars2	9.58209889759873	9.58199392133929	9.65488032649795	9.58712790566691	9.63557760445403	9.68669145003494	9.80632884400186	9.7803131373293
Rprd2	10.4700844207442	10.4899714820814	10.5130121285548	10.413666192216	10.4662566744481	10.5254105140427	10.3621281570662	10.4778866361727
Prpf3	9.48458696148073	9.56377600597352	9.53385217416051	9.57913348735328	9.80884542610188	9.74053261042106	9.8744131563941	9.88461252453323
Mrps21	9.68050493097376	9.63654029664189	9.67895025615592	9.84618912908911	9.4354669384799	9.49472057692491	9.67145855807324	9.59367944470591
C920021L13Rik	3.23816379317849	3.2415100594657	3.26141674055119	3.21247416706013	3.35350455186248	3.32737074356303	3.25166364951069	3.34217132708712
Ciart	8.54263317882081	8.60881782397664	8.69103923771728	8.50326844642745	9.53294449004491	9.58291989623921	9.62764074790381	9.61687013730451
BC028528	3.16013059043366	3.20588442747363	3.18496114093167	3.27566149383753	3.15629863314242	3.16343878033141	3.08174535344694	3.11905156066455
Aph1a	10.1168639762857	10.0384665627045	10.044260621762	10.062332598174	10.1542173491957	10.0837813675163	10.1254643960986	10.0495835822149
Car14	-1.93585991101291	-1.92051967038086	-1.92132348393218	-1.93573573285066	-1.93588694708573	-1.93591368619587	-1.93574728684952	-1.9357914637929
Anp32e	11.797933311993	11.8167114561009	11.790141715032	11.6645736911607	11.7458453036337	11.6956480048782	11.7124358022614	11.6410550940236
Gm9054	0.162552518799909	0.0998685156496314	0.141700478224746	0.0998017589801468	0.099199639558998	0.099093212800504	0.114334457211684	0.0995797920527955
Plekho1	7.14085759754306	7.03947288571424	7.13000985232421	7.25992526619283	6.75628994451473	6.96162047773744	6.76765457620201	6.91743957502951
Vps45	9.38650312176022	9.36146760904905	9.31064303773178	9.34254283085123	9.36686736458119	9.35954459412294	9.41722988451357	9.33422105723552
Mir1946b	0	0	0	0	0	0	0	0
Otud7b	10.5029213683666	10.5485109539116	10.4492865102649	10.4875720746332	10.689160702349	10.6281041140904	10.6324377358621	10.7070340169978
Mtmr11	10.6129460184707	10.6579192273624	10.4973039000823	10.5498320446576	10.5274784393488	10.5620841196105	10.4321409804228	10.5427654711018
Sf3b4	9.71766417256113	9.60265390740935	9.62273516902412	9.73604999364998	9.77329991473457	9.79822165654949	9.67712331717837	9.78019115921535
Sv2a	12.2141175068971	12.2007552008105	12.0990069074171	12.2337722334854	12.041666435032	12.0989806340049	11.9872309715696	11.9638289046396
Bola1	9.04416877565635	8.88189325886446	8.9629149185582	9.20603134354561	9.22036718901016	9.2561994694452	9.28938866335086	9.24181243178487
Hist2h2ab	1.04499944444501	1.02254599435751	1.0072075140016	1.02218986697635	1.01897519262426	1.06580079158964	1.06427562221668	1.03474070916171
Hist2h2ac	-0.467122906060403	-0.492528920400553	-0.492669138531479	-0.463400433282395	-0.492970008969457	-0.468736101004051	-0.492603306849785	-0.492719343695
Hist2h2be	8.14030658638377	8.29328749887503	8.37111876712483	8.1926969100763	7.83270356062574	7.90200765236059	7.83317632143735	7.88154120548244
Hist2h3c2	0	0	0	0	0	0	0	0
Hist2h3c1	-3.18763462995386	-3.18757978798862	-3.18760059244392	-3.18758633271214	-3.18764512689186	-3.17567869369558	-3.18759083919723	-3.1876080284088
Hist2h2aa1	0	0	0	0	0	0	0	0
Hist2h2aa2	0	0	0	0	0	0	0	0
Hist2h4	3.60380799479938	3.64583984751294	3.67848252820359	3.5872237620823	3.78932214904923	3.80131582243599	3.88158197067347	3.81531131868262
Hist2h3b	0.434265590759608	0.479401808785528	0.44901083776292	0.464285299501535	0.471724218239726	0.446327611609244	0.434837253304336	0.448648077865601
Hist2h2bb	-0.148934853382076	-0.148473352961798	-0.148648215203455	-0.148528267733208	-0.12421684493405	-0.10161000739223	-0.148566122943517	-0.121311608911524
Fcgr1	3.55902192190434	3.61403080082622	3.50839369767949	3.56357426918028	3.46672314798595	3.46275241256751	3.43473352145647	3.45586274695693
Terc	1.61892501505922	1.6096453367859	1.62227718759365	1.66572777661706	1.67755243308548	1.66356820704683	1.60894087091263	1.62154574414521
BC107364	0	0	0	0	0	0	0	0
Hfe2	0	0	0	0	0	0	0	0
Gm15441	3.40331347687184	3.39909048743647	3.42928979696127	3.4723422475987	3.50403826851637	3.33903181981629	3.40819012309349	3.41402482513916
Txnip	11.0301464129552	11.0878430007907	10.7970428412929	10.9683583808865	10.9550473589778	10.8390935942355	10.8274808006977	10.8920196381504
Polr3gl	9.1846258210444	9.22106387646257	9.30561604340133	9.23936367330043	9.17466992604788	9.10563960017398	9.30645934458274	9.16191912442883
Ankrd34a	5.6957764148703	5.43874673059664	5.53208145320813	5.75851953227342	5.67350503336263	5.65803014578134	5.56948161849891	5.54962238372564
Lix1l	9.62176577942675	9.67552246569789	9.71651754888246	9.70760275114515	9.65786295620333	9.63212663513119	9.62437085129185	9.48720279290528
6330549D23Rik	4.21406799395664	4.38097794248806	4.29050947463365	4.23158966390306	4.14288030843037	4.29758233099078	4.29748336165707	4.25265196187618
Rbm8a	10.7526287840184	10.7475436941159	10.7287819707004	10.7353366312639	10.7714794924788	10.7856250334764	10.9028082050609	10.7434254371155
Pex11b	10.138933724696	10.0282789727058	10.1205818932904	10.1205933128927	10.2467838835059	10.1529392196121	10.2173889521825	10.1191297458367
Itga10	6.71925766932103	7.01349292458086	7.03317898941201	6.96240234096418	6.87309273469375	6.91685089840696	6.88795009349815	6.95973725570615
Ankrd35	7.17875394885064	7.10034935069492	6.92076456280901	7.17870273047757	7.15559618784973	7.11768581610561	6.84066740199121	7.11393446683965
Pias3	10.2731801075675	10.2380860235352	10.1868014245814	10.3441010826638	10.0931706273725	10.074033572637	10.1131274852532	10.0991561456548
Nudt17	4.21462899521239	4.27896714200058	4.21998686533518	4.27368998073086	4.16700002407281	4.14977162804537	3.99193251226044	4.05282531180665
Polr3c	9.75322137651456	9.7723455166424	9.66571315030077	9.78871181230068	10.0720241051406	10.0551294055402	9.96124936890826	10.005297373828
Rnf115	11.4146851342229	11.5167621163441	11.6139634125024	11.3820876490068	11.3546288627592	11.3649591588499	11.4205355662496	11.3444886659872
Cd160	0	0	0	0	0	0	0	0
4930442L01Rik	0	0	0	0	0	0	0	0
Pdzk1	-0.0748984556882158	-0.0744029236360886	-0.0603846663015062	-0.0744618684670987	-0.0499336649239456	-0.0628398868517387	-0.0745025048302615	-0.0201485844737816
Gpr89	9.1094337049071	9.2549754147505	9.32612859350119	9.34016969564671	9.58849728689737	9.53433214499372	9.54300393681421	9.60094980663146
Gja8	0	0	0	0	0	0	0	0
Gja5	-1.91149670737665	-1.88103809735839	-1.91140669270762	-1.91136905909672	-1.9115245051201	-1.9115519997013	-1.91138093400953	-1.91142634167893
Acp6	9.1786371010761	9.26704679570775	9.08324309536819	9.25070196557512	9.12301479698422	9.21740706013584	9.23797346766952	9.14504228659988
Bcl9	11.2249763856681	11.3100779917273	11.2785305754194	11.2874626488754	10.8816464830715	10.8936591584332	10.8009163915349	10.8919714114408
Mir378c	0	0	0	0	0	0	0	0
Olfr1402	0	0	0	0	0	0	0	0
Chd1l	9.69480508238761	9.75441481285713	9.64809634551916	9.71115974785981	9.54312065963249	9.61045443908962	9.65753002959915	9.53247352761136
Fmo5	7.97780234542453	8.03658843825866	8.20357839616654	8.04097679956254	7.29219751551277	7.08205748119546	7.2185404598559	7.20993260514155
Prkab2	9.02917612857688	9.22041897865769	9.36518501931952	9.00449074857961	9.04715435343489	9.05056046609158	9.15524898273009	9.11881413005994
Pde4dip	12.6673291035193	12.7327131795259	12.5965854908879	12.7329231864986	12.9612560379331	12.9574840787539	12.8843496827835	13.0142436464069
Mir7225	0	0	0	0	0	0	0	0
Sec22b	12.213286257538	12.1908748894955	12.166695312738	12.2254105467542	12.5546983174587	12.5096481650876	12.5550107962374	12.5320468006511
Gm5544	-0.0607622861688802	-0.0602607078739112	-0.0604507066552162	-0.0310920535041893	-0.0357690703259453	-0.0365968708582065	-0.0457918661422597	-0.0465615923229304
Notch2	7.4978312573198	7.29263159404102	7.33668469180904	7.44802716056488	7.17991811094069	7.34603912443942	7.17359495991257	7.36076318284049
Adam30	0	0	0	0	0	0	0	0
Reg4	-3.18763462995386	-3.18757978798862	-3.18760059244392	-3.18758633271214	-3.18764512689186	-3.17567869369558	-3.18759083919723	-3.1876080284088
Hmgcs2	1.2559302764543	1.15638511720356	1.15592834646942	1.15624172216401	1.15494691742888	1.24993845869408	1.21396854468966	1.15576470536866
Phgdh	11.0330607819959	11.0091738144878	10.915825169983	11.1037561278592	11.7895528671745	11.8123595311541	11.8167788424508	11.8668412848454
Zfp697	6.79483229329867	6.9094182710452	6.77336682582558	6.79128944652069	7.11619187277641	7.12020550950464	7.02800871031022	6.92904007048737
Hsd3b4	0	0	0	0	0	0	0	0
Gm10681	0	0	0	0	0	0	0	0
Hsd3b5	0	0	0	0	0	0	0	0
Hsd3b2	0	0	0	0	0	0	0	0
Hsd3b3	0	0	0	0	0	0	0	0
Hsd3b6	0	0	0	0	0	0	0	0
Hsd3b1	0	0	0	0	0	0	0	0
Hao2	0	0	0	0	0	0	0	0
Gm12440	0	0	0	0	0	0	0	0
Wars2	7.90091096028155	8.03315414862856	8.14772079894914	8.03162524761022	8.25536028818645	8.33004693321659	8.2218400754267	8.28985649177938
Mir6481	0	0	0	0	0	0	0	0
Tbx15	4.38314050290505	4.40560990631004	4.29433265826338	4.31332077386375	4.68696549518306	4.49457082201294	4.5221798089808	4.61365504466126
Spag17	-2.89948495264777	-2.88412971618603	-2.89943956561009	-2.89942058954302	-2.89949896840953	-2.89951283113747	-2.89942657728441	-2.89944947313036
Wdr3	9.93558505979597	9.93408813099503	9.97396421871077	9.87224354757324	10.045233752083	10.0483616027714	10.1422192424312	10.1668429694516
Gdap2	10.2561919799532	10.2029868796362	10.1695720500155	10.1604017131976	10.7676661765762	10.7248730705494	10.6144317265794	10.7476530497361
4930406D18Rik	0	0	0	0	0	0	0	0
Fam46c	9.86103525393004	9.93434754725344	9.90467285122433	10.0634825398099	9.1742506772671	9.24832497874765	9.13094365635518	9.16829932699954
Man1a2	11.2830685246771	11.2612415986538	11.2984196078061	11.1121376152581	11.0998780171293	11.0298387110902	11.0448105316351	11.0266200250125
Vtcn1	0.299175836754532	0.26134809947853	0.289324783839093	0.275995688157873	0.273229328570557	0.272740027134291	0.261222212378861	0.288717397117309
Trim45	7.3461331370611	7.38104269074075	7.43231574581279	7.44085523311206	7.4929780078017	7.50341167374847	7.68994431626376	7.60660725445973
Ttf2	8.29278859454671	8.25101962906792	8.28736725668795	8.14105323595895	8.23606034419662	8.240681998134	8.24649948435671	8.15789580069621
Cd101	-1.52675255045486	-1.55209319949419	-1.55215914525899	-1.55211391045424	-1.55230056879459	-1.54022309486724	-1.55212818693594	-1.55218275155307
Ptgfrn	7.70706613842834	7.64565521415651	7.69547079136225	7.7366670844812	7.389476237082	7.43553088271801	7.40558351471732	7.66278242651551
Cd2	1.33580825495766	1.28626323278373	1.32768330812371	1.30079159660212	1.38086019974439	1.29673766264665	1.34278768493911	1.28560959491567
Igsf3	5.25985716171121	5.36451013455972	5.26103345367985	5.30349858045498	5.37824718110694	5.29115721783857	5.25206565474449	5.26245755110845
Atp1a1	14.8363898982683	14.7038128905365	14.6680903549732	14.8359753791973	14.8139602602114	14.8559841986771	14.6673369173369	14.7926900216604
Mab21l3	2.80371307577136	2.77062970091281	2.76849628373056	2.79923601723171	2.86105542076004	3.02100233129254	2.88038370260836	2.89912997413548
Slc22a15	7.63463149246991	7.68030484689828	7.60470983592063	7.59833990683421	7.56648018209004	7.63553133823451	7.52813710562283	7.63345179750565
Nhlh2	0	0	0	0	0	0	0	0
Casq2	1.74990998927967	1.79829129089056	1.80735546440572	1.74031668773978	1.79706422410517	1.77152776354232	1.7254639219253	1.77951466986567
Vangl1	6.85973973173434	6.96960497282279	7.00398375358932	7.07602706578153	6.78748870764352	6.71380048633439	6.77555559708721	6.78477447189715
A230001M10Rik	-2.92190267372157	-2.92183125343283	-2.9218582999681	-2.90684598595893	-2.92191637508152	-2.92192992614692	-2.92184560025138	-2.92186798692979
Ngf	6.63455818038069	6.76351071420246	6.73274963940775	6.74107239339928	6.80391991112193	6.84143822406749	6.57660317692219	6.88266863690707
Tspan2os	4.35697867255722	4.24781393361154	4.38129402162333	4.19092875405503	4.42634858426159	4.47824146818518	4.56191547861552	4.41841015434087
Tspan2	10.9520994800314	11.1801374514877	11.304206421902	10.8438835783113	10.8148542499868	10.7202619136331	10.9150164498642	10.7940170923987
Tshb	0	0	0	0	0	0	0	0
Sycp1	4.00250111203519	3.93647237725711	4.04782644937934	3.89585636544124	3.89237473258093	3.87668397245131	4.0229437802451	3.9104277815544
Nr1h5	0	0	0	0	0	0	0	0
Sike1	9.54210298177085	9.47633663799535	9.60205058263123	9.46791064945349	9.57300798559021	9.55324834612901	9.66425003089171	9.56311744623599
Csde1	12.6897790233792	12.8025824717738	12.8194620566382	12.6042652240698	12.8815237939951	12.8069103927292	12.9018847075359	12.8700217152926
Nras	9.73252993190689	9.76489900650648	9.73154680400028	9.59737133074696	9.74501576661101	9.5772275862156	9.66988182198348	9.63896633237617
Ampd1	0.412572000517201	0.413274537844532	0.413008456505327	0.427978612982656	0.449974225914581	0.424619583139662	0.484034280265855	0.426926986417066
Dennd2c	5.41765150660514	5.48787226108789	5.50697476040818	5.53236709812841	5.46051577434167	5.51951040934565	5.5835731698472	5.44761231654069
Bcas2	10.6881152944151	10.6917503666534	10.7309101582778	10.693712563582	10.8152484386212	10.804930711155	10.9401316248766	10.8136104746859
Trim33	10.7561864359594	10.7722331547353	10.7755508344358	10.6065299995033	10.8663488606818	10.8614306327805	10.7784063433846	10.8813298678779
Syt6	4.69391134442123	4.63966409082257	4.52939519293209	4.54918543299552	5.02341767092206	4.69381333115799	4.85051204709421	4.75702750816751
Atg4a	7.27612453162812	7.07392922849698	7.47561035540392	7.25347024867238	7.22741979985165	6.89471044418538	7.04381772315216	7.15852590361338
Olfml3	5.43085289660824	5.36498879209327	5.39166326580321	5.46608979686775	5.30485161860115	5.13269701242522	5.15884281700672	5.21471052568222
Hipk1	11.5870310656689	11.5936592583736	11.5831627610817	11.5069783592588	11.6418342785764	11.6219215499721	11.5050705649033	11.6250402558251
Dclre1b	7.81418702139824	7.72928774927687	7.70613914143514	7.64673716330404	7.77232566577475	7.73592103917125	7.73719978227103	7.78650469039271
Gm15471	0	0	0	0	0	0	0	0
Ap4b1	9.55310343940064	9.52779140255489	9.56774385278031	9.49933775141622	9.74751356480061	9.68898175677348	9.6445914713156	9.72474959434557
Bcl2l15	-0.207209840646518	-0.217661650420791	-0.232835454260336	-0.203408721443289	-0.208038110104192	-0.233284153954142	-0.232755862572185	-0.232896157243237
Ptpn22	1.52516686630692	1.50298688877454	1.51576258187437	1.55953819490671	1.48619604349975	1.52242005825351	1.55866000373493	1.54207630652361
Rsbn1	10.0576181620092	10.2081853270451	10.2129976545118	9.85446770301098	10.4818936925899	10.3825087652015	10.4506474809277	10.4631430308092
Phtf1os	4.49761419731539	4.37917081607798	4.29790996981116	4.23535544725095	4.36525527803606	4.24120344361061	4.24530277961977	4.2242056820344
Phtf1	9.87142286973533	9.93300293854012	9.90811395593752	9.82846359545946	9.50585360787255	9.5182335203362	9.50217353252985	9.45696350699703
Magi3	8.04475584427859	7.99887609034383	8.17400752695608	8.05605757296021	7.92036931377809	7.96302210963798	8.01111749817231	8.16586803745184
Lrig2	9.62204469879073	9.61580185040352	9.65485667623218	9.52491012301628	9.6477672872895	9.68403977102894	9.55088597451755	9.66958538948037
Slc16a1	5.39178486035858	5.2084358885853	5.14663651792822	5.21510406024347	5.58467919351015	5.7879955236172	5.62320804942273	5.56145507023835
Fam19a3	1.48494050077361	1.44788017849287	1.48935774353623	1.51910528122277	1.45881072237671	1.51712281482284	1.47649398575341	1.48839418631882
Ppm1j	4.05345162853938	3.91884069466398	3.9862486549844	4.18329924660973	3.95200251250134	3.95743128098378	4.0034613622675	4.08302322136833
Rhoc	9.01040759119221	8.91806035129584	9.01554612908282	9.06106381798705	8.74443585516874	8.73495488353147	8.79121239464164	8.67746529439301
Mov10	8.82942383913627	8.85960303478856	8.91325119967583	8.902992264341	8.38010965153551	8.49614750976995	8.52021017437266	8.39479655399954
Capza1	8.60280747904392	8.63266204293328	8.72765320938123	8.44217747443153	8.64997853147619	8.56718065610853	8.70577719612988	8.65197713474281
St7l	9.73122237533843	9.74378468388192	9.82868086472123	9.87799268795289	9.97187860878461	9.98344958107444	9.96924215124377	10.0213254753162
Wnt2b	-1.62300738032681	-1.62284422606492	-1.62290606310808	-1.62286364807419	-1.62303863034433	-1.58752628521654	-1.62287703529034	-1.62292819538117
Cttnbp2nl	8.59468984431845	8.59203699519445	8.65329361741563	8.68044280715769	8.46967931146268	8.57252972111798	8.56613349512982	8.56232010551505
4930564D02Rik	0	0	0	0	0	0	0	0
Kcnd3os	0	0	0	0	0	0	0	0
Kcnd3	5.21774207499584	5.26489400656932	5.24391356140752	5.03192901918915	5.38570546461516	5.36424117720664	5.42798017295905	5.35801732131212
Ddx20	8.67795000492395	8.65730996499579	8.74123776982296	8.56322891743446	8.6623757054446	8.79998450437151	8.83129267577031	8.74435090485045
Fam212b	8.17835061963038	8.25633171578273	8.19504657490083	8.09785936321201	7.82455666655035	7.88989921670135	8.13131959035325	8.01782631168648
Rap1a	10.6586040764323	10.8438186532996	10.8323724159594	10.520332999815	10.8328084014472	10.697166331452	10.9113728966339	10.7427995584176
Gm5547	2.02225970492702	2.0709458155327	2.07987913714894	2.01299102737882	2.08097048022844	2.06684468289397	2.04108847291109	2.05200632840554
Tmigd3	8.98224217589516	8.93645784698045	8.96669232022727	8.96419691366174	8.78844598865632	8.48750431272652	8.59066674443494	8.66307468196839
Adora3	3.59873691410535	3.74221769978487	3.63911357068461	3.77941806936886	3.49118287810244	3.46522567861253	3.53099815121489	3.55122763987861
I830077J02Rik	-0.44295211904452	-0.480995652333577	-0.466930793863568	-0.466325980099135	-0.468823769654373	-0.481511850550378	-0.481070755670748	-0.481187912679352
Atp5f1	12.1269949061528	12.0945304827459	12.0980883476486	12.0426187503405	12.0418933708794	11.9757981211346	12.1003608783301	11.9898101692319
Wdr77	10.3247353608639	10.245376732374	10.2779052602288	10.2201627502603	10.4997532908903	10.4882362285588	10.4957663547667	10.4860448179681
Ovgp1	5.47140109973122	5.6755170698317	5.5369502425026	5.28010628126045	5.55671007933352	5.61015322290994	5.54017710113976	5.60705294656216
Pifo	-0.0364776497236073	-0.02091419491109	0.0332006181513397	-0.0360230047128309	-0.0113369443668786	-0.0366744894267006	-0.0360653128101541	-0.0362270666412247
Chia1	3.65542133206559	3.51811793280254	3.49906825403098	3.47543330295122	3.68691681952836	3.69732267049708	3.48816550997667	3.62912196597561
Chil3	-1.08300035599445	-1.13324140928438	-1.1333301850714	-1.1332692890467	-1.13352060663917	-1.13356499993175	-1.13328850777022	-1.13336196645038
Chil4	-2.92190267372157	-2.92183125343283	-2.9218582999681	-2.90684598595893	-2.92191637508152	-2.92192992614692	-2.92184560025138	-2.92186798692979
Chil6	4.15474323005843	4.28044784472081	4.21072451676909	4.09077444724622	3.99290795492327	4.30381507059144	4.17288693128818	4.05577645446016
2010016I18Rik	2.23450143468242	2.24080291620268	2.2660261107693	2.26860263121874	2.38263799449263	2.29081390936492	2.23953894498374	2.27794384797938
Dennd2d	9.92055764838676	10.0454305089526	9.89185487428991	9.90055917204588	10.5392733598468	10.5055267076963	10.3524082071007	10.4450345481456
Cept1	9.12600724014616	9.31209941384359	9.18846808565245	9.01790387387324	9.40306243046158	9.31585124734005	9.35508869229591	9.36993214475277
Dram2	9.63308147687556	9.71818620714233	9.71832440070029	9.40885313852032	9.51979274050285	9.51080116749855	9.55970963258691	9.42936537024181
Lrif1	8.82954291559014	9.17068722814672	9.05341944036952	8.53618340116635	9.30377929190757	9.14153414454396	9.40073454468579	9.31009160884983
Cd53	5.53553277261585	5.54217174402969	5.48229053537108	5.46597716126868	5.76727066984177	5.81689535271424	5.94909376961373	5.69686939316542
Olfr266	0	0	0	0	0	0	0	0
Kcna3	1.9138055354036	2.02223088810063	1.83893917910703	1.88446354692075	1.87408426888369	1.82212152256271	1.82450619917885	1.82387417203679
AI504432	2.02605579290699	2.02877183118917	1.96996605249591	1.9719559644992	1.93891618294906	1.97408494562077	1.94282112670387	1.99549355071017
Kcna2	8.29593964391863	8.6813628739854	8.45147749036624	8.4626373601269	8.08365073608402	8.2991023192962	8.07990812238724	8.25058492984484
Kcna10	0	0	0	0	0	0	0	0
Cym	-2.03683414061274	-2.04970419591848	-2.04975192881561	-2.04971918544727	-2.04985434055235	-2.04987822099241	-2.0497295188254	-2.03582184779778
A630076J17Rik	0	0	0	0	0	0	0	0
Prok1	-0.181913451885977	-0.0938194219857351	-0.1816178334184	-0.181494237032127	-0.182004741102862	-0.169630521289215	-0.181533236891754	-0.181682363760255
Lamtor5	9.49557194158097	9.5324707066336	9.56713445575547	9.46451684071345	9.48169041887909	9.5111961325638	9.58048168543768	9.52336664493901
Slc16a4	1.0067726026462	0.971695220161735	0.998448172236782	0.985879876806615	0.955481181630701	0.979723575755606	0.971098221397374	0.997536422883585
Rbm15	8.65603132979408	8.7041999209783	8.66096810646841	8.88298358947746	8.73872801309155	8.81030250250295	8.63680427105839	8.81649142595592
Kcnc4	5.3445743368522	5.22854517860299	5.48838248176797	5.46993109371815	5.25195191726724	5.16419923337919	5.03130483784856	5.35382439387444
Slc6a17	12.3083840287692	12.2474542494061	12.1099985836351	12.3303939597751	12.4515286156937	12.5161355813562	12.36185037297	12.5374719013825
Ubl4b	-3.14408031814214	-3.14402285225443	-3.14404463048412	-3.14402969218893	-3.13164098632497	-3.14410220969853	-3.14403440695913	-3.14405242576004
Alx3	0	0	0	0	0	0	0	0
Strip1	10.6983019520359	10.640430475751	10.6599067998065	10.756670839995	10.7526505056167	10.7750335205281	10.7314560953372	10.7700717020215
Ahcyl1	12.5487223097284	12.5902866804341	12.6447701968023	12.5434298039497	12.46886176921	12.4374945208709	12.4612947056675	12.4752412884734
Csf1	9.67740397913764	9.51587121631588	9.59529688960402	9.62003966793708	9.41738698663235	9.44744814849117	9.24897060225063	9.44135652011617
Eps8l3	-2.97231203558537	-2.97224411458457	-2.9579018982298	-2.97225219251811	-2.97232506110582	-2.97233794231065	-2.97225776165261	-2.97227905324903
4933431E20Rik	8.73883590073318	8.95202960148924	8.87350770871207	8.8168284704611	8.52669307605509	8.4123151827503	8.51373612530756	8.39306431711901
Gstm5	9.24446750263325	9.16811326344054	9.18610765400714	9.38297641734312	9.08882710612269	9.11913720924882	9.08831718322746	9.06449356819324
Gstm7	6.27155158579681	5.99441293654011	6.24599365921715	6.11785049185044	5.96163811486381	5.93948162344382	5.8984604151026	5.94140740612709
Gstm6	2.72236510677353	2.59924315679447	2.72571514177206	2.64045708422643	2.65079559069101	2.60164541565859	2.58360389609909	2.68636447035022
Gstm3	4.07779984382589	3.88920608899114	3.81688248674962	3.84821803552604	3.88769410319871	3.89166876912129	3.87133657369663	3.87486459806905
Gstm2	9.13357442900641	9.08792159946376	9.22667269822307	9.26518348549368	8.83938735117949	8.91246553270117	8.97562397091962	9.03302394311778
Gstm1	11.5353526951866	11.5101553004591	11.6501953907262	11.7035401417174	10.9813872143774	11.0482561992318	11.1068952278595	10.9296514938476
Gstm4	9.39744224581856	9.35970416875368	9.34304884972801	9.31390227904047	9.26965428895029	9.24050963255012	9.27380332659691	9.28922694336937
Ampd2	12.5091617528044	12.492607216695	12.4271656850692	12.6715154820872	12.7813406173694	12.8099901843233	12.630892294266	12.8203227785592
Gnat2	9.28236102026578	9.25552331910973	9.19189623757407	9.36612540724584	9.61740743368848	9.54216158183027	9.60965415853632	9.62812708798412
Gnai3	12.0874992221801	12.1253818670636	12.1219841000209	11.9634865290298	12.0749383227969	12.0315341294644	11.9758375423313	12.0203468045383
Gpr61	0	0	0	0	0	0	0	0
Amigo1	11.4066845671923	11.3658496094887	11.4305149807532	11.4266017306193	11.1172901542121	11.1825393627899	11.0743030817672	11.1403645080098
Cyb561d1	9.68335262164241	9.70865024672748	9.62641008927758	9.75446159933416	9.48797813042869	9.63284904518223	9.56348323129655	9.54918376476342
Atxn7l2	8.20012150050725	8.20470154399863	8.28196137288561	8.29042871837449	8.31335450409578	8.31576665278215	8.12646640254467	8.45897470398549
Sypl2	-1.38389488597187	-1.38368988849456	-1.3552093831337	-1.38371426634401	-1.38393420544839	-1.38397309129586	-1.36898949671484	-1.38379533284876
Psma5	10.5687106105745	10.565418379913	10.4840403895145	10.446060631838	10.7040704086297	10.6090697420659	10.6734014829486	10.6321065155636
Sort1	12.931977714676	12.9479486171371	12.9465050174562	12.8854844137268	12.6631829520807	12.6537305307844	12.6186558346771	12.6278812356149
Mybphl	-3.14408031814214	-3.14402285225443	-3.14404463048412	-3.14402969218893	-3.13164098632497	-3.14410220969853	-3.14403440695913	-3.14405242576004
Gm12522	0.349417042662169	0.323977691480148	0.352245689431755	0.396006899040242	0.323180748567223	0.323053873870227	0.338562402501483	0.323633781154945
Psrc1	4.13766412429464	4.20767771271017	4.32454074986487	4.13366002662778	4.1609512382611	4.10371191548313	4.08226995672629	4.04961229724609
Celsr2	9.36493387838381	9.45054698386926	9.14606046521711	9.34733731854772	9.01469921598802	9.13346237137517	9.05283243599689	9.06380066522374
Sars	13.8067630917317	13.7734679486056	13.8253842999387	13.877769894019	14.1261813189334	14.134731740941	14.2002160220606	14.1416242309118
5330417C22Rik	12.8423197988817	12.8831884939956	12.8626464596108	12.9346701521322	12.6513927087181	12.7283247243328	12.6098373884478	12.6999933828062
1700013F07Rik	3.894276907967	3.88788688391387	3.96931827284823	3.95618326452484	3.88836829170218	3.89266549895897	3.89478842227684	3.87436646565083
Scarna2	-2.92190267372157	-2.92183125343283	-2.9218582999681	-2.90684598595893	-2.92191637508152	-2.92192992614692	-2.92184560025138	-2.92186798692979
Tmem167b	11.8530214333567	11.8690652702541	11.8169552123957	11.7427630129323	12.0987725521059	12.1023876183568	12.0819693073817	12.0525641850585
Taf13	8.05094110938663	8.1371081319854	8.25101080247359	8.02285962870256	8.09210113767863	8.08698965216975	8.25509769268079	8.17521044851554
Wdr47	10.043311307195	10.1501863952211	10.1741680748674	9.99499278671665	10.1639429727366	10.1549583446539	10.0824885724285	10.1933848319481
Clcc1	9.79427262782376	9.84612010917686	9.7453124157894	9.7394300390325	9.72306146026401	9.69575789446711	9.83639191047959	9.71481507579554
Gpsm2	7.73767839189738	7.76035863883829	7.79082807682837	7.75337381568551	7.69521997815905	7.71112734196659	7.75052078782225	7.77735883875895
Aknad1	-1.37259531172215	-1.37238798665144	-1.35805134035579	-1.37241263985791	-1.37263508077475	-1.3726744122325	-1.34312841284853	-1.37249462482526
Stxbp3	10.2713648414399	10.3421455148529	10.2890001263772	10.0341793524137	10.4169457154469	10.3951222251738	10.5359662419566	10.4813600921006
Fndc7	0	0	0	0	0	0	0	0
Prpf38b	10.6412299391193	10.7531702357077	10.7762949828981	10.6875366743138	11.0053963430574	11.0145404195828	11.0307193728428	11.0865615364619
Henmt1	2.84588139109072	2.83241574266631	2.91788937383453	2.87189689849799	2.88879396279155	2.90625830252042	2.84387331111398	2.83991828019561
Fam102b	6.13019170220496	6.06179166493659	6.19627210481162	5.98833323474821	5.86727755705856	5.7438362086226	5.71723065723291	5.73520187260898
Slc25a54	0	0	0	0	0	0	0	0
Slc25a24	7.44348882474468	7.17580462130428	7.13108951601961	7.1309764578381	7.10006460092478	7.08187227659002	7.03471376584856	6.9677218701994
Vav3	5.45275731282115	5.33904220308825	5.3460777361314	5.30352793850633	5.4811461741556	5.34344254942056	5.46937951560877	5.43223656400108
Ntng1	2.80704296189863	2.87074676243439	2.87830583459269	2.81351318003871	2.96363472364648	2.87340970354242	2.8811423513389	2.94909858487349
Prmt6	8.8976783118643	8.89558750647335	8.88303323099027	8.84869140805648	8.99568130361762	9.00973933514486	9.045838892141	9.037790609087
Gm6602	0	0	0	0	0	0	0	0
Amy2b	2.64828912986451	2.39765078858769	2.41027935794619	2.38184372067088	2.37867881599583	2.47531003337192	2.49586364512474	2.46418270826893
Amy2a5	0	0	0	0	0	0	0	0
Amy2a4	0	0	0	0	0	0	0	0
Amy2a3	0	0	0	0	0	0	0	0
Amy2a2	0	0	0	0	0	0	0	0
Amy1	5.27652653202938	5.41526997035804	5.39855030366271	5.24408577991626	5.38021289332258	5.26908902543319	5.23989018975966	5.32313339898753
Rnpc3	8.38309284164228	8.63580759073154	8.72698145378656	8.38410797370967	8.72065224128128	8.59412543985034	8.84643944779765	8.70643012599559
Col11a1	2.41374755156134	2.33259104002813	2.37991963252085	2.30327908855829	2.30667202869158	2.26891459036848	2.33025027226236	2.27276923258336
Mir669b	0	0	0	0	0	0	0	0
Olfm3	7.59378985981816	7.37293452867629	7.81657343100401	7.47598450997625	7.33655285356601	7.26073209116457	7.44711645759315	7.28733480206705
S1pr1	8.87648326929948	8.73090658032243	8.87334216996641	8.88316516487157	8.78984294254055	8.93599680038647	8.67833186005943	8.79619619168434
A930005H10Rik	6.92806113369389	6.67013114711304	6.89093454795673	6.89939150151226	7.12984910756108	7.14226601566673	7.24355347861129	7.23749995085863
Dph5	7.55396975321281	7.68508390966371	7.83995702228906	7.54874178989079	8.01515989233752	8.01694693843979	8.06693603505046	8.04617699696033
Slc30a7	11.1516718686536	11.2287235868311	11.0078868260578	10.9587589201132	11.6729951060962	11.6214193794281	11.3876909339155	11.5770819426595
Mir669n	0	0	0	0	0	0	0	0
Extl2	10.2914626574282	10.2468466860767	10.2217356624065	10.1330064939349	10.3978006499749	10.251057384071	10.285867548341	10.3216803056987
Vcam1	4.15163276998012	4.26576180412353	4.24971742323798	4.32340860140726	4.12398217589715	4.09691541082469	4.09417148469314	4.12242899418777
Gpr88	0	0	0	0	0	0	0	0
Cdc14a	7.19383752163411	7.24790807881798	7.25929855698033	7.27483858764382	7.2517839802492	7.34134891147204	7.17660642149197	7.26080690317746
Rtca	9.5473662841217	9.32975981185744	9.30207366099997	9.37310011919629	9.59750062527273	9.559721270312	9.62894325564701	9.61492649024617
Dbt	9.15886589769495	9.04000243465885	9.03607347867332	9.02592957641671	9.17791212720945	9.09407619743589	9.10363758029484	9.02211638389481
Lrrc39	3.19342312512506	3.17106605149874	3.24219006103028	3.20960900237309	3.27684137112256	3.20831951293407	3.25861856331196	3.17705966527887
Trmt13	7.52431142021307	7.43429031246361	7.50949604824706	7.2801900946214	7.84467690384569	7.82526060010268	7.92808073260585	7.91392091931528
Sass6	5.86400090680578	5.72433908332508	5.81767912914557	5.68202650695906	5.74173113973221	5.84964028625189	5.83095947004283	5.73137082906688
Hiat1	11.0769020969687	11.113704367835	11.1146323910883	10.9558389358995	11.0112074977812	11.0327590608228	11.0849065590463	11.043556637324
Slc35a3	9.90502764743054	10.0081667853746	10.0456260089316	9.5723362453095	9.82406517986388	9.69795566298932	9.77053849235798	9.69532018268247
Agl	11.6944743030777	11.7483091318266	11.6397303765722	11.5971830995434	11.5319239896183	11.4992391733593	11.4413591412909	11.4379824555284
Frrs1	7.72599817858619	7.92556760270316	7.86910040470747	7.69882137994997	7.29986807557471	7.61997697103722	7.62513020806132	7.54457569109067
Palmd	6.28972104858029	6.34536875111969	6.31174433885828	6.27057608759906	6.12788369928901	6.16727074655918	6.25037179298245	6.17713703016323
4930455H04Rik	0	0	0	0	0	0	0	0
1700061I17Rik	0	0	0	0	0	0	0	0
Lppr4	8.79021177225066	8.96880574137791	8.6504923467582	8.73175834301069	8.9972745913207	8.90328945731496	8.95140132650681	9.01391598630632
Lppr5	2.12631721204719	2.1309086194187	2.01692974117181	2.01747955544278	2.05253282802185	2.09726375649363	2.06022839958956	2.08427334875751
Snx7	8.00744501261635	8.25759466988777	8.11893435990766	8.1096048185781	8.20873441567287	8.16232707527246	8.25653633169156	8.01232583682437
Mir137	0	0	0	0	0	0	0	0
Dpyd	6.73899504739245	6.69138859592234	6.80298961836079	6.68653904534474	6.66988277265292	6.88634014027572	6.74156004806644	6.7221277152042
Ptbp2	8.4712380090113	8.72474937351732	8.57364932330552	8.24378858302804	8.65239390130129	8.63690430060973	8.7052777883635	8.6734186653432
6530403H02Rik	0	0	0	0	0	0	0	0
Rwdd3	6.79789207641164	6.86229844885806	6.86815415616209	6.73792636502143	6.69155408311712	6.65730151769614	6.82191182862441	6.71717887029427
Tmem56	11.3198315273867	11.4772039610832	11.4429676339592	11.078911745708	11.6907778121335	11.6270648072105	11.6368171232635	11.6792057338769
Alg14	7.7360571054551	7.59590542141073	7.62232162058349	7.70435024276263	7.61449693780177	7.51468205533882	7.5996546260213	7.65066140169496
Cnn3	11.4443266359324	11.461115815777	11.4503900688703	11.4565498079421	11.5308294788336	11.5620395839149	11.491393073902	11.5113788742953
Slc44a3	10.9168255575297	10.8380439505084	10.7359548042675	10.8875358167632	10.6239474427346	10.6505442494337	10.5638679918022	10.6096189862578
A730020M07Rik	-3.18763462995386	-3.18757978798862	-3.18760059244392	-3.18758633271214	-3.18764512689186	-3.17567869369558	-3.18759083919723	-3.1876080284088
4930432M17Rik	0	0	0	0	0	0	0	0
F3	9.33460700038409	9.53234325902273	9.65785462681964	9.42715207898314	9.41059028694321	9.41079390328008	9.52172902032302	9.48831458128986
Abcd3	12.6149509843258	12.6075720550773	12.5984035318671	12.4783028980929	12.2620047808813	12.1670687780548	12.2318468120772	12.227450782224
Arhgap29	9.1364487198849	9.15877639154299	9.26639870149722	9.05129258351309	8.98091215782395	8.98887108943075	8.99411074958842	9.03967503602127
Abca4	7.15545414347295	6.84692231294983	6.68184857845937	6.5433735637137	6.94423273012113	6.94051178424136	6.32600207125231	6.84040270100425
Gclm	11.6068273012914	11.6948402594396	11.6864211996816	11.5703206240494	11.4310286186793	11.4361997900774	11.4304449329847	11.3959809482722
Dnttip2	10.3837205294328	10.3504877906456	10.4221381460997	10.2346030033124	10.6073055271536	10.5980669026426	10.7089418049784	10.6697961250465
Mir760	0	0	0	0	0	0	0	0
Bcar3	5.60788095730403	5.42298761546554	5.32636337864272	5.65417210183223	5.22641015041712	5.41991307695511	5.33623864286529	5.27071816671618
Fnbp1l	9.64063857102538	9.71908426481282	9.78654248635835	9.52464532894294	9.86364613470049	9.73770850436477	9.76098294665802	9.73328481226583
Mir7657	0	0	0	0	0	0	0	0
Pde5a	11.2037661417819	11.2599679602327	11.2938144433029	11.0375866293577	11.6330375890486	11.4596925192049	11.4211695524515	11.5421927193173
4930447N08Rik	0	0	0	0	0	0	0	0
4933405D12Rik	-0.532210025656733	-0.53185219564554	-0.531987763802356	-0.502815039289355	-0.532278614758709	-0.484566518777726	-0.531924116803759	-0.532036301024657
Fabp2	-1.41345346770838	-1.41325438280056	-1.39900212886267	-1.41327806102663	-1.41349164551857	-1.41352939988143	-1.41329438527058	-1.38545040572032
1810037I17Rik	10.4928878139823	10.3692426668967	10.2955370834919	10.4914767866276	10.2727280848459	10.1466139083879	10.3679202500408	10.1229479409658
Usp53	9.10997341603262	9.1003017503751	9.10362916307314	9.08791854863105	9.36699358681579	9.26040768560595	9.26084031368	9.30283720161056
Myoz2	0	0	0	0	0	0	0	0
Synpo2	4.93521297774025	4.83779313017167	4.77872481660893	4.91971806749503	4.75134520271066	4.78730488836488	4.81786534715723	4.65278103247782
Sec24d	12.4884705478771	12.4843058745245	12.3880658814356	12.5329329289786	13.1176008399529	13.1246913509941	12.9495120468391	13.1258416365521
Mettl14	9.11572254091259	9.10264071355427	9.20256804842485	8.90065941871636	8.98268158418984	8.93863689227645	9.02672013676257	8.88584539148247
Prss12	-2.92190267372157	-2.92183125343283	-2.9218582999681	-2.90684598595893	-2.92191637508152	-2.92192992614692	-2.92184560025138	-2.92186798692979
Snhg8	9.08030290890857	8.97970948564249	9.09119313391603	9.08875948926153	9.27109253345645	9.24977991875853	9.34864126347992	9.13307253252854
Snora24	0	0	0	0	0	0	0	0
Ndst3	-1.96053890820962	-1.96040138683192	-1.9604534714827	-1.94550867701057	-1.96056528475276	-1.96059137016599	-1.96042901601055	-1.94634468069272
Tram1l1	5.8873706557592	5.75536037842742	5.99206200084471	5.76380155063654	5.64220711416809	5.83526098894547	5.67326715291453	5.66221280982095
1700006A11Rik	0	0	0	0	0	0	0	0
1700003H04Rik	0	0	0	0	0	0	0	0
Ndst4	8.21899269700855	8.14060145156655	8.41217729595948	8.17299718068658	7.82232082668998	7.79222161478111	7.89470677941817	7.88063783620956
Ugt8a	5.90574661798211	5.89866765016639	6.14072263219404	5.67478800230897	5.64961120712897	5.68280237636793	5.73197662966417	5.79919787760623
Arsj	-0.982731397045403	-0.978582706610105	-1.00859526354339	-1.00852672867894	-1.00880970928797	-1.0088597333793	-1.00854835591242	-1.00863104006142
Camk2d	9.59847885954131	9.64041452888002	9.67960437378793	9.57064083379726	9.84043788863651	9.85769945657139	9.87670319725817	9.85667606372011
Ank2	11.8702548019529	11.8521519193478	11.9266520230345	11.7944198806692	12.0042571126651	12.0775051610258	11.8853554854003	11.9973234131424
LOC100862268	1.44624206812951	1.44767426155858	1.50279402511871	1.53260317964739	1.48339958485312	1.51697876707834	1.47631251521255	1.47466186077266
Larp7	9.0102842164273	8.99433930290668	9.07187220849895	8.96478636523574	9.12848153151942	9.0804183470301	9.2611471963972	9.12582922279942
Mir302b	0	0	0	0	0	0	0	0
Mir302c	0	0	0	0	0	0	0	0
Mir302a	0	0	0	0	0	0	0	0
Mir302d	0	0	0	0	0	0	0	0
Mir367	0	0	0	0	0	0	0	0
Zgrf1	6.63869320682017	6.54800717730303	6.56176205800008	6.54254790596493	6.23170028073134	6.38160562008772	6.14213655848169	6.40515834862079
Neurog2	0	0	0	0	0	0	0	0
Alpk1	5.707969539471	5.77192521157632	5.62819622966905	5.61629968910805	5.76389218711391	5.84929864280375	5.73353689146797	5.95730595899443
Tifa	8.0191292961592	7.64239510194262	7.95028874869982	8.00575329985378	7.90287597523771	8.22552653168222	7.84479960046983	8.18066390045639
Ap1ar	10.4186906208327	10.438599085713	10.4495895335902	10.414186083591	10.2876522342913	10.3248644000111	10.3247207658063	10.2944889722789
5730508B09Rik	6.43184858838229	6.44328751629924	6.48054936154314	6.44518019488132	6.21907098261832	6.23458728856022	6.443947191902	6.50648013152354
9830132P13Rik	0	0	0	0	0	0	0	0
D030025E07Rik	0	0	0	0	0	0	0	0
Pitx2	0	0	0	0	0	0	0	0
Enpep	10.8544486561097	10.6987642591768	10.8081984543381	10.7579474302663	10.6517750965833	10.6080458997002	10.6680376328502	10.5983324821585
Gm5712	0	0	0	0	0	0	0	0
Elovl6	10.2324356365982	10.2542945526656	10.3087671302112	10.2160690082965	10.6444859940198	10.6575692056608	10.6474816272151	10.7708882346697
Egf	9.07606630321577	9.11080161812459	8.95603685973402	9.00261631247729	9.03653062657442	8.97266599733832	8.98664695989969	9.02618798740308
6330410L21Rik	-0.20642529008299	-0.204011576082802	-0.190863882509017	-0.204298525115885	-0.194380303072737	-0.219660107011031	-0.219125431797765	-0.219267415879918
Lrit3	-1.62300738032681	-1.62284422606492	-1.62290606310808	-1.62286364807419	-1.62303863034433	-1.58752628521654	-1.62287703529034	-1.62292819538117
Rrh	-1.96858818717846	-1.96845177970642	-1.96850344403901	-1.96846800197692	-1.9686143485584	-1.9686402207031	-1.95375075998751	-1.95441254800235
Gar1	8.87210556869453	8.70384764450432	8.83154210116752	8.84772096242316	9.25389314374001	9.23721342509491	9.31132747709477	9.26530865036522
Cfi	6.06340503266411	5.85088516769592	6.03679636405094	5.94240422516204	5.7432178703133	5.84786985628162	5.76165815033133	5.75815142236734
Pla2g12a	10.8072750415208	10.6925526438448	10.6406254975331	10.7679365686974	10.8996059498916	11.0295715304327	10.9657872737099	10.8645811190045
Casp6	7.70732760707059	7.6394612408151	7.77587459772919	7.70144926023087	7.48725953277004	7.51306411234453	7.40731993208262	7.40788339057163
Ccdc109b	8.09810541726212	7.97135432188479	8.02253893997781	8.09879098121215	7.97775461738419	7.98142887542442	7.90662149977221	7.94563200125323
Sec24b	10.9962533835884	10.944397823914	10.9342461828403	10.9998487467791	11.0670013185391	11.1212240409015	10.9950941156347	11.1584314872269
Col25a1	4.30236130715041	4.20503221615662	4.33948483433225	4.17656448956693	4.4106115110631	4.22790493331327	4.17451109164724	4.33353906877177
Etnppl	0	0	0	0	0	0	0	0
Ostc	12.3309367142762	12.4002158958644	12.2929248964571	12.365005228908	12.7794969709431	12.7241768924395	12.7889945146409	12.7315598931245
Rpl34	6.61142132103504	6.58591003153378	6.5860722950307	6.81411924593551	6.79715743170218	6.81836529708134	6.96986422237432	6.76450990775536
Rpl34-ps1	0	0	0	0	0	0	0	0
Lef1	0.218668245024026	0.278745637828795	0.233529927773759	0.277768762085839	0.218547250548416	0.218427570778335	0.219172120598385	0.21897450335585
Hadh	13.7324958913118	13.7791796740673	13.7826042626389	13.7775856039568	13.2650906382786	13.1661217588367	13.3085436033411	13.1574805333336
Cyp2u1	7.55083535796918	7.59420451045545	7.5459593595448	7.55548212355932	7.14636323931339	7.34021548816568	7.43277561057841	7.33268351644681
Sgms2	10.7000817056043	10.6580566867082	10.6595248003585	10.5382999430202	10.7088499064812	10.6528927820958	10.5483798007808	10.5904474252128
Papss1	11.714827775506	11.7198744693712	11.6003298251265	11.7386894450239	12.059094241004	12.1321267926252	12.0496192670862	12.1050583891911
Dkk2	3.87483269835729	3.7539483593335	3.84824162525189	3.86866638884488	3.72472103818458	3.73065491016675	3.71105955263967	3.65394282444966
Gm5549	0.99315406516668	0.91888524278127	0.960477060674012	0.947953420095669	0.942772243549376	0.929769757545239	0.918686845693472	0.946044957209831
Aimp1	10.2959556523516	10.2750581573162	10.2472044057771	10.2821618511957	10.7942673573805	10.7588762630085	10.8795890868078	10.8101774392686
Tbck	9.46275007731708	9.57083944599237	9.56736819293613	9.4209679030408	9.50853391358015	9.44979462140366	9.55857778962097	9.50249727051035
Gm29811	0	0	0	0	0	0	0	0
Npnt	10.0245629076378	10.1955070536577	10.2038949199012	10.1393641898826	9.41202292170234	9.39396443455176	9.49459121800499	9.3569147050481
Gstcd	7.69402469658077	7.78628602936252	7.7674677203889	7.55387292447017	7.84100759584241	7.75971018744656	7.82378664614371	7.73172722868936
Ints12	8.99534987722779	9.07619317645688	9.20465881034441	8.96319106739255	9.28287383870303	9.22731588899026	9.31338166879343	9.31293105568531
Arhgef38	2.06411262478188	2.11141005580701	2.05252961784983	2.05308864075101	2.16914549325868	2.18671589277301	2.13655595032136	2.10649976808266
Ppa2	9.06448116353142	9.01229825172375	9.01440870433947	8.96209289014729	8.79740524291489	8.78397248641638	8.79845271937494	8.7980501555657
Tet2	9.76220239814232	10.0685807832743	9.77328164838649	9.74369013559584	9.64119657595687	9.65834532648506	9.5825784883343	9.71450481147182
Cxxc4	10.7934463078445	10.8746258150916	10.8762293240185	10.6779000654168	10.4134985482968	10.3377350591872	10.2341815791972	10.3115687064304
Mir1895	-2.19782325539886	-2.19771373983195	-2.19775524816426	-2.19772677703517	-2.19784423077074	-2.17400560763901	-2.19773576326876	-2.19777010427559
4930539C22Rik	0	0	0	0	0	0	0	0
Tacr3	6.13391874713073	5.92819199969165	5.93478431810721	6.11637181444829	6.02594156697514	6.13684149396579	5.91467018491532	6.16632844350236
Cenpe	3.81903497579017	3.94236152678357	4.0229219669297	3.80409913985409	3.87773194765788	3.75337455836884	3.81514545263658	3.84394231029499
Bdh2	-0.382525556588549	-0.382137186420132	-0.382284359923724	-0.382183408308176	-0.333947028485206	-0.346995902552392	-0.382215269712513	-0.382337041840108
Slc9b2	1.0996490615233	1.17484927348752	1.1296732752295	1.10237871605277	1.11165409350401	1.0860658202809	1.14494965489556	1.08705207225055
Slc9b1	-1.50648343282165	-1.50630136909275	-1.49221902972241	-1.50632303187956	-1.48156737460815	-1.50655282786898	-1.50633796522729	-1.50639504604402
Cisd2	10.8246361628292	10.8887846565342	10.8354526218708	10.6362555371423	10.8490381795498	10.7525657588403	10.8382611180827	10.8379775171487
4930539J05Rik	3.98129856965336	4.03821364985136	3.85502182566742	4.0453004308038	3.99518790330934	3.94796183280256	4.04226946485892	3.95183264210883
Ube2d3	12.5453505746188	12.6465440291025	12.6448803332291	12.2941310171412	12.7169187574128	12.607857661146	12.7066469969411	12.6506006720022
Manba	10.1629128705946	10.18089730011	10.3016471104232	10.1975343381603	9.76187172025366	9.8458868730563	9.9260416841469	9.76526755655041
Nfkb1	11.009381623916	10.9668037740559	10.9466699566295	10.9779749169777	11.2225997078345	11.2703033563117	11.2372167951357	11.2537396992814
Slc39a8	5.64726788191024	5.74460180603998	5.72073844375091	5.77229986350118	6.03993198964215	5.84296365215536	6.00206130630962	6.10503499880235
4933401H06Rik	0	0	0	0	0	0	0	0
Bank1	-3.14408031814214	-3.14402285225443	-3.14404463048412	-3.14402969218893	-3.13164098632497	-3.14410220969853	-3.14403440695913	-3.14405242576004
1700030L20Rik	0	0	0	0	0	0	0	0
Ppp3ca	10.5383707065087	10.5369725589207	10.5802731349912	10.4724663903471	10.6037216163487	10.5680710222626	10.620767975122	10.5405650434308
Emcn	8.64955171034378	8.82142337668724	8.98972509707242	8.82156206454416	8.20984430075898	8.17739633651366	8.20968297470914	8.25692519399583
Gm4861	0	0	0	0	0	0	0	0
Ddit4l	5.13649348383987	5.1966892348674	5.18295771944143	5.01055362078622	5.16484408181234	4.95572504021849	5.21142948112663	5.14828709529893
H2afz	11.6330746140125	11.6041565020712	11.6087633797718	11.8134597262208	11.7440637500385	11.745322687554	11.793714481335	11.7436251801564
Dnajb14	9.48712757315328	9.54508439931302	9.43440755523469	9.40252057609494	9.30257576447401	9.30514295066851	9.24990763309201	9.24404571150593
Lamtor3	10.4414458868161	10.5219756288896	10.4616337021942	10.4043510961348	10.576449438319	10.6218073071065	10.6612204208508	10.5701229412193
Dapp1	9.23390606581728	9.43153159982621	9.1406012006575	9.14257274600677	9.64912896770066	9.74883394684214	9.53001405154429	9.74063402522238
Gm5105	4.76948043024826	4.67140722410723	4.5895278713822	4.73038215668718	4.75007279004909	4.64273221614036	4.67409030759859	4.75993793973457
Mttp	9.39727749272657	9.33620815931108	9.51746654264464	9.4015904627121	9.22182991299496	9.29648313237218	9.27128229720021	9.37407192287689
Trmt10a	7.45576187673638	7.51940249193815	7.33242275362313	7.34697544758489	7.45869556530564	7.47601390051881	7.5442748945744	7.44936151484813
4930579F01Rik	0	0	0	0	0	0	0	0
0610031O16Rik	0	0	0	0	0	0	0	0
Adh7	4.540649736889	4.44476006515013	4.59440424354886	4.36003223593581	4.28025282644822	4.32681909920934	4.33340633600628	4.32353493176667
Adh1	11.7507333134571	11.8096337548763	11.9424118473123	11.9489904511318	10.8365233991439	10.7568725141568	10.9656627476042	10.786308863127
Adh6a	0	0	0	0	0	0	0	0
Adh6-ps1	0	0	0	0	0	0	0	0
Adh4	0	0	0	0	0	0	0	0
Adh5	10.7060115349601	10.6810321884967	10.7824579036871	10.628745047454	10.7858413556865	10.746322429094	10.9182518877419	10.7481020115993
Metap1	10.8120048638807	10.7628543916676	10.8265879305156	10.8007056977055	11.0203932851355	10.9074432043597	10.9602698720523	11.0158291276157
Eif4e	11.0607389919045	11.0830652205645	11.1885637272516	10.9604920551537	11.2636581045049	11.2276211303282	11.2590831722719	11.274473321031
Mir1956	0.083161530902362	0.0837492671046207	0.0835267928863598	0.0836794286395842	0.108893633665322	0.0829370386786942	0.0836312705920667	0.179613277049512
4930425O10Rik	0	0	0	0	0	0	0	0
Tspan5	11.7454157859969	11.7961452946329	11.7936830586996	11.6727964787356	11.4144630204776	11.3825162211727	11.4035929763389	11.3037745415135
Rap1gds1	9.95251673095758	10.0348668820104	10.0753146243748	10.0239230119399	9.90077647121741	10.0184514701123	9.98809368991085	9.92804569784748
Stpg2	2.79964955930953	2.85396387150741	2.80761865308728	2.81093906344041	2.78500766935426	2.78289534212217	2.9506124406092	2.86993465773282
Mir7j	0	0	0	0	0	0	0	0
Pdha2	0	0	0	0	0	0	0	0
Unc5c	8.48700836370762	8.46420453713535	8.58724082807349	8.3579443117581	8.1201947970084	8.01006839525137	8.10907448659812	8.161400845002
Bmpr1b	7.16259711155911	7.30030090256721	7.2998970284298	7.17432777727231	6.73399744195462	6.87531965452477	6.79733510521963	6.71377939579339
Pdlim5	10.2774585386966	10.413402042648	10.3541297537935	10.2671003823976	10.3374357592683	10.3841007276843	10.403897264326	10.3213902389119
Gbp5	5.98186616153766	5.47449505682358	5.43488188516577	5.49353687629447	5.88681923877694	6.34479661411498	6.14376486194069	6.12541938037659
Gbp7	8.32960396420782	8.26508736184255	8.21532840390768	8.15152010408424	8.30660745844695	8.35379073994545	8.2935309936106	8.33312789252108
Gbp3	5.57818706893348	5.19293267081831	5.1862213944299	5.2905679549467	5.56753166413531	5.42059547760473	5.3960133479551	5.10465745813515
Gbp2b	0	0	0	0	0	0	0	0
Gbp2	6.56349527309378	6.15151846619579	6.57961331082753	6.47087042066333	6.76938485405538	7.04204833603266	6.77942730076353	6.30292774016975
Mir6381	0	0	0	0	0	0	0	0
Ccbl2	7.72893458866423	7.6704639435137	7.77540592632952	7.72903414623412	7.94554146992742	8.0044150091057	7.84862975758746	8.01967092776328
Gtf2b	10.1681680077856	10.2004161093608	10.1644995374018	10.1155054000883	10.5429487811337	10.5484410212541	10.5082384573755	10.5425807581182
Pkn2	11.1287194690457	11.2139910787783	11.3411788146232	11.0164034306053	11.2885656053639	11.2591254317418	11.3730106262641	11.3399375116635
A830019L24Rik	0	0	0	0	0	0	0	0
Gm6260	0	0	0	0	0	0	0	0
Lmo4	8.08800898673666	7.95614167678242	8.19852261384627	8.04223163976513	9.14512236347353	9.17582512900021	9.17405029122421	9.0545607731697
Hs2st1	10.1931953057813	10.2055444413117	10.1827121340475	10.0620683306066	10.0251170140577	9.98432178432972	10.084674823876	10.1061771813197
Sep15	12.9145909358034	12.9277388938191	12.8124449969287	12.7975770352176	13.0759297370911	12.9455038585773	12.9693480819748	13.0157219724364
Sh3glb1	11.442741346695	11.521266917337	11.6345456363696	11.3451329904883	11.5809963304393	11.5336509794232	11.6233575563273	11.5806615961815
Clca3a1	1.35257775759389	1.3558564093388	1.38247802413285	1.38430058393829	1.38891975336071	1.37542802089479	1.39766597966247	1.367948819675
Clca3a2	-0.651504386687131	-0.651166453461559	-0.651294446615644	-0.651206642657585	-0.651569197742192	-0.57995707853645	-0.651234350353195	-0.65134028270827
Clca3b	0	0	0	0	0	0	0	0
Clca4c-ps	0	0	0	0	0	0	0	0
Clca4b	0	0	0	0	0	0	0	0
Clca4a	0	0	0	0	0	0	0	0
Clca1	0	0	0	0	0	0	0	0
Clca2	1.50207536196259	1.381246017197	1.42255290834694	1.45316938067834	1.36414033038762	1.36386748850861	1.3655632695594	1.36511354884402
Odf2l	8.60995260820762	8.82036856289121	8.69945824139888	8.4737330887014	8.96846954093933	8.93866985079367	8.95141513121884	8.89312948799205
Col24a1	-1.08147468959335	-1.09416157056188	-1.0801134009109	-1.09419035531721	-1.06951797182234	-1.09449570104205	-1.09421019823086	-1.09428604527208
Znhit6	9.14404651571823	9.15953830246488	9.11179015522062	9.10406020914023	9.22218344730513	9.31828249405736	9.31287797672608	9.41563520533608
Cyr61	5.76557311336828	5.72060899593178	5.67883667123171	5.87728398767526	5.70095807272203	5.94752816803982	5.60003920985903	5.81758500644938
Ddah1	1.93695545661189	1.94276615452344	2.04572677972167	2.03784727760849	1.98420130889289	1.94671496253779	1.91265032461101	1.91202823200197
Bcl10	9.12128765647924	9.21545291922247	9.21715664088301	9.15951004968019	9.42254900253853	9.40898970550549	9.45065643442184	9.3959261783292
2410004B18Rik	8.11749238145446	8.26014588200087	8.22556144324305	8.17536131346053	8.33228698397251	8.3355757642663	8.27082423166333	8.32500912641815
Syde2	8.55211627353912	8.59451120672048	8.65665955434609	8.6620677619788	8.59411044611951	8.49426454941673	8.60461279724144	8.71854949941777
Wdr63	2.30855119926301	2.19884112955549	2.24911966518371	2.18360503428812	2.15188473711442	2.17582846266408	2.26489037252754	2.19473540204216
Mcoln3	7.6273755299739	7.71608513767163	7.98553021990916	7.63146261921919	7.18628284135681	7.32493334649183	7.36418168376789	7.20001623600465
Mcoln2	-0.460194393408365	-0.459810119701081	-0.390624573723226	-0.45985582209926	-0.460268087436353	-0.448009224692269	-0.459887330437536	-0.460007790964733
Lpar3	0	0	0	0	0	0	0	0
Gm10636	0	0	0	0	0	0	0	0
Ssx2ip	10.4554660892418	10.5230287050271	10.4652468726647	10.457473173702	10.4731109794747	10.4903394927368	10.4913863084165	10.4633885981552
Ctbs	8.60458677932951	8.51780499102172	8.68689854478001	8.59280740593207	8.24967471133999	8.31886590636417	8.44239055857043	8.25550905160387
Spata1	6.03755406729623	5.84757045146579	6.02591927352203	5.94375841260102	6.32194392578375	6.28175772091509	6.47030341891896	6.32593295427889
Gng5	10.1942359887651	10.2436530520906	10.2416083701384	10.2693527616923	10.3549657073934	10.3459768198803	10.4511457621588	10.3925718732127
Rpf1	9.4499587334604	9.39204556385484	9.44604264790455	9.32867977641028	9.54167780968604	9.5955152516581	9.62438897541384	9.62777025037732
Dnase2b	2.55456901141801	2.50986229685282	2.49151384053313	2.49461199568657	2.46981678617479	2.50234454155949	2.50713103966456	2.44989110676994
Uox	6.53964778219261	6.33444103085907	6.42224053339143	6.33814684403089	6.41061627859039	6.28282383416684	6.23328932335748	6.35561612784174
Gm16325	0.866573046735384	0.88255827949746	0.895521698025376	0.882211466809054	0.916122302768843	0.878526228798721	0.938279698911415	0.881057840732718
4930503B20Rik	2.64906376602872	2.68071233525528	2.56842802882203	2.6258332539264	2.68941260612052	2.60833330825232	2.55537951163462	2.59430037267947
Prkacb	13.6462770308439	13.6757245987988	13.6777728108205	13.5125993844871	13.6913452522191	13.6574598325525	13.7162298858143	13.6463706492212
Ttll7	11.9518766669914	12.08646873262	12.1109522027371	11.8502953779394	11.8542317033079	11.8162410534368	11.8521036516222	11.8736416468398
Adgrl2	7.69967013486723	7.73755096357951	7.71275447485243	7.769582943764	7.2870984951678	7.28534624744344	7.21670859277035	7.46725311038652
Gm1653	-1.08300035599445	-1.13324140928438	-1.1333301850714	-1.1332692890467	-1.13352060663917	-1.13356499993175	-1.13328850777022	-1.13336196645038
Adgrl4	7.76181817781078	7.92124241441755	8.00692672924066	7.70590056316602	7.02205402846083	6.75271335428897	6.92189665134385	6.820356479415
Ifi44	3.6499193683616	3.63880953597498	3.55177716118118	3.55525020440487	3.80428190229198	3.70098383740677	3.76539679050593	3.58927498420629
Ifi44l	-3.14408031814214	-3.14402285225443	-3.14404463048412	-3.14402969218893	-3.13164098632497	-3.14410220969853	-3.14403440695913	-3.14405242576004
Ptgfr	0	0	0	0	0	0	0	0
Gipc2	6.33200188699733	6.3710741950689	6.41384339022649	6.30945766477137	6.14678549649534	6.17449665380719	6.34705961229213	6.15341982129468
Dnajb4	9.68171356375572	9.8658368771396	9.75078424464916	9.58902451205048	9.63629755808483	9.49318666321897	9.64549609072029	9.66592202493901
Fubp1	11.4839594745951	11.6082049918544	11.5939031983869	11.3695687984637	11.5879579247603	11.5890553000001	11.6071087807164	11.5521448853207
Nexn	2.92271177096135	3.04362469846849	2.9842678793547	2.937244648263	2.8326196595494	2.89302632215616	3.00095870663854	2.8910267691972
Fam73a	10.5536596786246	10.6722466400382	10.5651186477362	10.3400053541945	10.5614762216943	10.4871695238553	10.4885954112484	10.5655201771181
Usp33	12.0186104782227	12.2091139180699	12.1804155022823	11.9710890600126	12.3249686262404	12.2895252144497	12.2631909146298	12.3154313581037
Zzz3	11.6795318028896	11.7269175829095	11.7565016762313	11.594040127163	11.786594212976	11.7337997593943	11.7809125027224	11.7983558263547
Ak5	6.70734351327374	6.81031721719105	6.68131062655391	6.79784148107879	6.31447996913229	6.37282360668395	6.47771593557331	6.32815788712903
AI115009	-0.757373975326231	-0.821277314443224	-0.821392864785374	-0.821313593977751	-0.821640989993716	-0.82169888953371	-0.821338607660219	-0.821434250988649
Pigk	10.915791617548	10.9677810574655	10.9326362461762	10.9057747968434	10.6779295839025	10.7186388769145	10.7318535678337	10.5817981219588
St6galnac5	7.23707291558476	7.10994670792469	7.19903122571918	7.26793877190995	6.84651251977114	6.77207761098411	6.84405124630987	6.6882238011671
4930482G09Rik	0	0	0	0	0	0	0	0
St6galnac3	3.30212780747326	3.4335681999176	3.38721418810414	3.31864062648646	3.35403624026356	3.24935652002173	3.31711011240772	3.32368416119927
1700012D16Rik	0	0	0	0	0	0	0	0
5730460C07Rik	0	0	0	0	0	0	0	0
Asb17	0	0	0	0	0	0	0	0
Asb17os	-3.14408031814214	-3.14402285225443	-3.14404463048412	-3.14402969218893	-3.13164098632497	-3.14410220969853	-3.14403440695913	-3.14405242576004
Msh4	-0.470976091403358	-0.470598188679077	-0.470741341561236	-0.455900376757513	-0.458405737131192	-0.446746014333635	-0.441737869222885	-0.470792600275589
Rabggtb	10.6104894299107	10.6874831234377	10.7211407716286	10.6955599396042	11.0297088033099	10.9669437947714	11.0985147009014	11.0524201344057
Snord45b	-1.35581670226134	-1.35560590161937	-1.35568573088322	-1.34066530547024	-1.35585714260448	-1.3558971394258	-1.32627443255151	-1.35571432242958
Snord45c	0	0	0	0	0	0	0	0
Acadm	9.15130090217428	9.22840743158058	9.10571207486823	9.00097924619566	9.14705214427663	9.06644973250448	9.10768118140352	9.02930917408534
Slc44a5	0.308813454515764	0.258507080486293	0.272492039070486	0.27316181542412	0.270395361003054	0.257642540822135	0.258381320698005	0.299430613998058
Lhx8	0	0	0	0	0	0	0	0
AI606473	0	0	0	0	0	0	0	0
Tyw3	5.96895260632633	6.13704465050745	5.93428243503565	5.93815677668405	6.04441931447049	5.93681051721558	5.96995105667318	5.79900530307586
Cryz	9.25973601039469	9.23636807731678	9.30920311422103	9.04289455829361	9.11682873300448	9.18906460234312	9.27898798734343	9.09977858211483
Erich3	7.97631489586021	8.08007776379405	7.97419885024376	7.82312303015421	7.57402109929524	7.46703690901451	7.43942511588908	7.50114492097451
Tnni3k	-0.4550399636531	-0.410280337438752	-0.454800811610349	-0.454700781904921	-0.429908941336969	-0.442867801382131	-0.45473234812884	-0.45485302792502
Fpgt	9.99373492134004	10.215231613607	10.1370556468025	9.86027530605769	10.0040878827387	9.9319276148826	9.97789733669408	9.95529831389497
Lrriq3	5.84545498245849	5.58810943561767	5.80420190436802	5.78451077780181	5.79674479869582	5.69265916837986	5.90463935706005	5.75624850619982
9330178D15Rik	0	0	0	0	0	0	0	0
4930570G19Rik	5.82747349691324	5.9196720127075	5.75477653459739	5.53276806076732	5.57343124555562	5.72440441910955	5.60305701805854	5.60106577642041
Negr1	9.86135129448841	9.85869141275961	10.0320263322917	9.73216323949323	9.70795268195694	9.58781910517169	9.68223068849176	9.61527058888646
Zranb2	11.1869708289026	11.3938563017952	11.4061122256262	11.101467592067	11.2600607658231	11.2266863507329	11.2778045310374	11.2660661036578
Mir186	-0.0493426881681192	-0.0488355587335908	-0.00694733142162511	-0.0341437504913691	-0.0243107684359889	-0.037254503650878	-0.048937462342083	-0.0351178081710588
Ptger3	4.84506745532972	4.56559995112688	4.76294937140336	4.69634885274443	4.64776032085976	4.54351284830612	4.66098380795805	4.73711595158386
Cth	6.80887436386706	6.92957168156516	6.76002127623529	6.78777422558468	8.23071986538266	8.15314862907748	8.05971096411833	8.26549156513099
Ankrd13c	10.5068935194848	10.5454254048271	10.5653091543468	10.4988493715658	10.5752093873936	10.5194068787516	10.4768479702732	10.5277625661305
Srsf11	11.48370551196	11.5973674382972	11.5394684481947	11.5042700568481	11.6938122321732	11.6628732489963	11.6349761981672	11.7008049997121
Lrrc40	9.46305369148914	9.54189653993758	9.48839736143617	9.32544055504859	9.55064400928219	9.40927625781229	9.46617100735301	9.45502884273335
Lrrc7	-2.07586807799766	-2.07574497093416	-2.06161501425576	-2.0757596183452	-2.07589167348095	-2.0636985788452	-2.07576971568035	-2.07580831197979
Gm20752	0	0	0	0	0	0	0	0
Depdc1a	-3.18763462995386	-3.18757978798862	-3.18760059244392	-3.18758633271214	-3.18764512689186	-3.17567869369558	-3.18759083919723	-3.1876080284088
Rpe65	0	0	0	0	0	0	0	0
Wls	12.682578182348	12.7600736164214	12.8192485624404	12.5615450626808	12.7775406223141	12.7172506284929	12.854823905683	12.7042932559509
Vmn1r2	0	0	0	0	0	0	0	0
Vmn1r3	0	0	0	0	0	0	0	0
Mir3471-2	0	0	0	0	0	0	0	0
Tmem68	9.0565034326025	9.12303107905628	9.05452008782322	8.8628406512285	9.23426274046097	9.07506277475673	9.2820441806185	9.21106004689391
Tgs1	8.5346889719367	8.41121806648007	8.49779363727808	8.25704517932251	8.57398570070651	8.37035068521449	8.53187744328259	8.65795393395264
2210414B05Rik	0	0	0	0	0	0	0	0
Lyn	7.78100225048231	7.68132524824118	7.71585774464787	7.70978533085193	7.63113954870725	7.65729479929442	7.5845418289405	7.66314161365934
6330407A03Rik	0	0	0	0	0	0	0	0
Rps20	12.2726159970305	12.1882245539601	12.2673622256524	12.3489308015393	12.1959166709487	12.2750146352918	12.3087183420196	12.160356763502
Mos	-1.48299935158319	-1.49575727590751	-1.49582678902461	-1.4957791057728	-1.48340882858837	-1.49601067616586	-1.49579415431632	-1.48196254804482
Plag1	7.89272434319519	7.93235425612907	7.90064215049129	7.68664023642306	7.80218163387454	7.79068715516799	7.79089972525337	7.84222532088228
Chchd7	9.54821338057566	9.52992682084383	9.45206357803651	9.59862487753094	9.77295524059649	9.79304215314472	9.88044390928625	9.75839320680498
Sdr16c5	0	0	0	0	0	0	0	0
Sdr16c6	0	0	0	0	0	0	0	0
Penk	2.38861342362526	2.32147734032982	2.23445358732543	2.27842757605073	2.34010097318642	2.24421179357826	2.27776534787194	2.31464869059236
Gm11780	0	0	0	0	0	0	0	0
Impad1	11.1574020578074	11.2779142149512	11.2645127236352	10.9695503832255	11.0981122401687	11.0667040735556	11.0343696526737	11.0279264308885
4930423M02Rik	0	0	0	0	0	0	0	0
Fam110b	8.72402404950718	8.75454522505995	8.80698053511876	8.97268685952269	8.55045544196804	8.68248612104357	8.57356093837983	8.58473377912795
Ubxn2b	9.16182765203972	9.21113340178938	9.32840043027136	9.12032911622856	9.2595237617039	9.24115339118506	9.21001142695695	9.17358928132503
Cyp7a1	0	0	0	0	0	0	0	0
Sdcbp	12.0060406975828	12.0445525010047	11.9808524231162	11.8778074969352	12.1278673121099	12.0914008030547	12.0515904601353	12.0988822358114
Nsmaf	10.6442472656971	10.641871692745	10.7058396706785	10.5533938956322	10.6016971725736	10.5639213366016	10.6344820804838	10.6547499346903
Tox	9.37714683717187	9.31609751631577	9.38490009768542	9.37640874502638	9.5549861369082	9.54641322158669	9.49055055778188	9.53096609633516
8430436N08Rik	0	0	0	0	0	0	0	0
Car8	9.15000897315122	8.98910508560339	9.3106257460294	9.05540340473084	9.21768205445712	9.11791636826174	9.00455696803423	9.1263063738022
Rab2a	13.0639309482893	13.1133311410258	13.02536968517	12.9488044924372	13.1005594934012	13.0426743710654	13.0774009805394	13.0380687730892
Chd7	11.5211961783317	11.5616957591054	11.3991735638329	11.5074382487713	11.3415375008671	11.3543353457926	11.2069049811279	11.3295103502461
Clvs1	4.12384869142714	4.19692695245352	4.30976427504477	3.97214315188958	4.10610307150261	3.91278976624999	4.09768962417172	4.06404118016112
Asph	10.4801340811891	10.4279744692317	10.4812560321701	10.3362916718236	10.5691910049458	10.5025332486787	10.4379921990808	10.5502548928267
4930412C18Rik	4.46724065447227	4.53073282583715	4.63214031631354	4.44734937580659	4.37756894135591	4.40213741471358	4.58385882548252	4.47693485201546
Gdf6	-3.18763462995386	-3.18757978798862	-3.18760059244392	-3.18758633271214	-3.18764512689186	-3.17567869369558	-3.18759083919723	-3.1876080284088
4930448K20Rik	0	0	0	0	0	0	0	0
1700123O12Rik	0	0	0	0	0	0	0	0
2610301B20Rik	9.23241003221998	9.25474881209777	9.42858174008065	9.07592447071943	9.34474632281129	9.29424526137737	9.42095765796956	9.42716364641813
Plekhf2	8.12339349862755	8.16426900000497	8.34364495326671	8.06872005982815	8.15883699814841	8.14585940750073	8.34943345426767	8.14884444808589
Ndufaf6	7.40966689595971	7.54214027606643	7.55936913478481	7.51326568615436	7.56744154805635	7.61131758125547	7.67388465722712	7.59940659338226
Mir684-2	0	0	0	0	0	0	0	0
Trp53inp1	10.7626100343643	11.0074276635062	10.9603695677138	10.5126271506921	11.1726677061349	11.1124001981685	11.1571939694027	11.0567713465956
Ccne2	6.53317427901332	6.64186622669349	6.59438193064163	6.35446790161616	6.55913351177671	6.43700828318639	6.48228654293216	6.53702115783734
Ints8	10.0191716208995	10.2220623755165	10.1793159797073	9.99516775418427	10.1219324380244	10.06782340375	10.1891864894477	10.2329713812077
Dpy19l4	9.24515885546333	9.40976820919031	9.39074309193949	9.14539001886213	9.17223616927632	9.07322587803021	9.05466146634816	9.05605792555965
Esrp1	12.7573661674866	12.709604770643	12.7203694978868	12.6622827563692	12.996314454706	13.0501729488735	12.9617472267963	13.0057243542079
1110037F02Rik	11.2513925699175	11.3202691728556	11.2897497026069	11.2240243446867	11.2419885570014	11.2405981240548	11.2435221857169	11.2489277110001
Rad54b	2.30949669787551	2.34855540454987	2.26207485260724	2.30592376615806	2.36473090071163	2.32784525445604	2.3051141163347	2.28869175192361
Fsbp	2.55919305937737	2.54907957946397	2.59488569276426	2.50590758461919	2.48448169699924	2.54145470142067	2.53282112830345	2.54203480112586
Gem	7.29108584420242	7.47511394217057	7.23905644208005	7.31824639341622	8.19176054220043	8.27042502005676	8.13233958234168	8.13077700469979
Cdh17	1.05570599271875	1.0182821603668	1.07348929577035	1.0616535862441	1.0296530404878	1.06490568993371	1.03263342226617	1.03169092175589
Pdp1	8.24327076975867	8.46350471458562	8.34448657796857	8.22301271561529	8.30341548170066	8.25554095548415	8.36535147900062	8.16602438876213
1700123M08Rik	4.90983602550802	4.8125323869668	5.03282745689051	4.94091000400266	4.78180888280316	4.84533811755597	4.86750545146357	4.78047591308635
Tmem67	8.50992867887417	8.60808106207832	8.56523424457016	8.38268426350678	8.81833916774346	8.60458912526626	8.7117040795641	8.68731980733442
Rbm12b2	7.90601708751687	8.11745154388682	8.13165468924335	7.92068463285071	8.04955616484832	7.89158573487365	7.97317619432553	8.03132269137197
Rbm12b1	7.20316145587496	7.36037708670452	7.34856617057579	7.09589152584449	7.20777194833744	7.23625428002733	7.20719176308545	7.19997111790716
Fam92a	9.7484199155017	9.81988958640157	9.89684355346447	9.61355330351723	9.740390950666	9.73646369491748	9.88904195556572	9.65015768741674
Triqk	8.15032128785421	8.31589961169731	8.28264776630164	7.81427118472436	8.1999762958161	8.0576147831466	8.17036448852107	8.13836201030134
Runx1t1	9.8678178573178	10.1306546022935	10.0195991463313	9.92819521732648	9.99417172147328	9.93313164104509	9.88378365449132	9.90140770757668
Gm2560	0	0	0	0	0	0	0	0
Slc26a7	0.0696382515170748	0.0572337924953597	0.0570296459995782	0.07182804674224	0.056591612577239	0.115841322662345	0.0858974132004637	0.0569565520687217
Lrrc69	-0.98631331782331	-0.999154450277631	-0.999254977584543	-0.999186015710075	-0.999470758145558	-0.999521093329458	-0.970079273298192	-0.98522829282727
Otud6b	10.5678760276173	10.6707002765755	10.682163755019	10.4157429513241	10.7181043178498	10.7084248620777	10.6748253800034	10.686550875761
Tmem55a	9.87033749912766	10.0327888251503	10.0345488801848	9.9159452956017	9.74849906352047	9.80635607191212	9.88485466323016	9.84525153734997
Gm11837	6.79017941571419	6.78126040278392	6.99082360114918	6.69027964141463	6.61656645565404	6.56024451607899	6.83519067203562	6.72596218737296
Necab1	1.16691683601508	1.12879637112126	1.05424453852867	1.0545407221843	1.10400162257685	1.05310004063664	1.0544472743539	1.05408986024433
Tmem64	9.98500345819062	10.1193473114132	10.0972201550345	9.92269758388696	9.8493615635802	9.74741086588042	9.85646894751173	9.75584917493441
Calb1	8.76872635930557	8.80537171519447	8.92250292197161	8.62823186342003	8.50438592918629	8.45197475008863	8.72490574206209	8.49912013229876
Decr1	8.89520494765586	9.06043810483069	8.99235961405495	8.95244013219047	8.75886621471283	8.70629689843975	8.8626485590186	8.6873181620447
Mir6400	0	0	0	0	0	0	0	0
Nbn	9.81890925073296	9.90026119626142	10.0442170811937	9.83971568424234	9.89090886981489	9.95600738318222	10.0417442362874	9.98749724228155
Osgin2	8.6410808415482	8.40268388551669	8.57234579512211	8.31455254118808	8.78369508201143	8.71856915996683	8.85150124111069	8.8284076936542
Ripk2	8.67985360796919	8.4341441989917	8.49157423147099	8.53812815472941	8.80638748669849	8.83424298561143	8.82140442597157	8.92785387153326
A530072M11Rik	6.03661593906713	6.04537143033219	6.04114626199774	6.05259644061166	6.13608062229833	6.13641128661116	6.37366372404643	6.32678488726481
Mmp16	4.55290498978546	4.59110985462965	4.53285182367441	4.52256987595663	4.47822554241562	4.52518905105811	4.47512680814514	4.419219893938
Cngb3	1.43566863645657	1.42614646882586	1.42487859723982	1.46871757716069	1.47117651943034	1.42151822717193	1.48173395735743	1.45181060580787
Cpne3	10.4136849309069	10.4725420533017	10.4533419671217	10.2019387766651	10.3472448860573	10.3226139577648	10.2905763463546	10.2791115683682
Rmdn1	7.07256573162246	7.31851799267343	7.23950075296637	7.03166578668952	7.27334326928809	7.11304612920449	7.29213183791623	7.21195348208577
Wwp1	8.88560464659048	9.16335947336222	9.07943104744534	8.80231117740719	9.00670180169721	8.96287871546318	9.01296150876803	8.91807833606456
Slc7a13	-2.93759445588136	-2.93752414810087	-2.93755077486053	-2.93753250842706	-2.93760794233319	-2.93762128037823	-2.92274264659526	-2.93756031102328
Atp6v0d2	1.34326052714916	1.35946863609045	1.3721825779035	1.37351815085069	1.41597855219917	1.41365125070317	1.34431496989279	1.41136384309758
4930480G23Rik	0	0	0	0	0	0	0	0
Ttpa	0.332948629926612	0.378292256777657	0.389595988928478	0.333542791104048	0.332819256147081	0.345098113360623	0.36272374082143	0.333276143876566
Ggh	8.97946501317516	8.9992889065825	8.94607757064118	8.72650151679499	8.54860264698394	8.64226795821194	8.70584742673426	8.52087958545859
Nkain3	1.05236173013239	1.12716550624454	1.03995298572785	1.05504413539967	1.11277162385337	1.03886000736922	1.08342746071974	1.0398051733345
Prdm13	0	0	0	0	0	0	0	0
Ccnc	9.5064869303786	9.66877356375859	9.59836509215161	9.16831166803115	9.60386249035391	9.34199121191007	9.56573260790736	9.44986276668413
Tstd3	8.14487656772184	8.07999686775134	8.04242707282922	8.0238433369471	7.74839100814683	7.72719620565829	7.75070693741036	7.72907049634368
Usp45	10.5451507579623	10.7447640329257	10.7539046683188	10.5045446136385	10.6090288265139	10.5619408501607	10.58360451274	10.530424126235
4930528A17Rik	3.96886533512318	3.97859552651259	3.90852114736172	3.83135033468107	3.89161564317404	3.85450673736175	3.74995293822249	3.82202328813365
Pnisr	10.8153007233882	11.0282415019359	10.9311980199718	10.7483046208147	10.7938762246497	10.7716549401361	10.6503699723603	10.8123493870203
Coq3	7.13729286655964	6.93052455912514	6.91354105109306	6.87073741583777	6.83453502838571	6.89088232699799	6.99543759778864	6.9579940854359
Faxc	10.9555814988184	11.0936024017069	11.0279748020936	10.8916318004007	10.8560504372499	10.8319746640506	10.7333929776409	10.8394192393887
Fbxl4	9.95418546175998	9.97192835528326	10.1604431310865	9.90383237726906	9.99029944073676	9.95617371462867	10.0481621695985	9.95392420001276
Pou3f2	0	0	0	0	0	0	0	0
Pnky	0	0	0	0	0	0	0	0
Mms22l	5.79525196070867	5.66229356815489	5.56157519336579	5.58673448695434	5.65653852372048	5.47306299880356	5.63211352350053	5.54441917752566
Klhl32	10.8908915802996	10.7954685846213	10.8030581092227	10.9550116707843	10.7961080346217	10.8305608759712	10.8574107615273	10.7653393252155
Ndufaf4	9.26461868081962	9.29184541500945	9.39645833667348	9.08382031921493	9.67230663485138	9.58612809287068	9.59689763870162	9.57899762533691
Gpr63	5.14875318978133	5.20247961934347	5.16301099107041	5.29832187080437	5.08391512176107	5.28596519485594	5.33601664955072	5.33138981321502
Fhl5	-2.05573349378743	-2.05560807761557	-2.04144630158033	-2.05562299862119	-2.04314038693011	-2.05578130506177	-2.05563328474155	-2.05567260401326
Ufl1	11.5840082399966	11.6827312185094	11.6142558007974	11.528049188065	12.0182416614481	11.9413222134185	11.9681100045992	11.9785909403798
Fut9	0	0	0	0	0	0	0	0
Manea	9.42499471552624	9.42506582468059	9.533539287978	9.19711551990728	9.49347045220707	9.40412585220389	9.49567059121369	9.50278405014473
4930548K13Rik	0	0	0	0	0	0	0	0
Epha7	8.01389664209553	8.1801541042981	8.30430753857997	8.09937098508502	7.58675307014339	7.45588784246131	7.76004467392662	7.62026592724277
4930556G01Rik	0	0	0	0	0	0	0	0
Map3k7	11.4561069555703	11.3968039162453	11.4100937865094	11.3086244994577	11.466600463972	11.4369943846074	11.3539686044141	11.4204966757267
Bach2	5.27090127645558	5.20301132804123	5.43794562707457	5.14147553910405	5.52977060092581	5.41935707855156	5.3629056804283	5.58562035650199
Bach2os	3.89345743435962	3.89113048195109	3.98121269375861	3.79047667397959	3.93310600596878	4.18368746736943	4.01045976255447	4.08504383648225
Gja10	-1.62300738032681	-1.62284422606492	-1.62290606310808	-1.62286364807419	-1.62303863034433	-1.58752628521654	-1.62287703529034	-1.62292819538117
Casp8ap2	9.18719145106753	9.34956285628311	9.34242683350275	9.13001151014391	9.40542344880566	9.36911904213223	9.35725130589516	9.4030930567588
Mdn1	10.9527529858394	11.0953533040786	11.1258789684578	10.8818772915975	11.1230866518721	11.2694957604111	11.1243960170371	11.3534370444521
Lyrm2	9.41081253579523	9.51546945368011	9.48531103084981	9.30222222797807	9.49470711175708	9.38974336749847	9.54813188676821	9.37120742746054
Ankrd6	7.07067713475595	6.99323038397921	7.09705934116794	6.97124290431782	6.73656310295819	6.49901362607935	6.73281009906281	6.85658728601803
Rragd	11.7295927333504	11.8815931334287	11.918015179095	11.7354887875257	11.710863843542	11.7285976070154	11.8268740027534	11.6523811232582
4933421O10Rik	9.54669183704185	9.45184540163553	9.44049438513673	9.51131816110079	9.80695181348196	9.75788413657567	9.79496519730496	9.7532692924031
Ube2j1	11.5173829735255	11.6204862793745	11.6046038249092	11.4897227202949	11.8852079723043	11.8370539431363	11.785916112631	11.9113240199817
Gabrr2	3.27975298693913	3.23910524799076	3.26296962971662	3.39534870484011	3.2998487713088	3.4009981223	3.35651066171236	3.46159284957482
Gabrr1	0	0	0	0	0	0	0	0
Pm20d2	9.05590164143491	9.1938344346228	9.4029385153552	9.22875190592113	9.40818017754067	9.48441189169631	9.51986646867456	9.45072373618721
Srsf12	6.1685976510548	6.28158919584388	6.15741616526914	6.14324447099105	6.08963811180983	6.15169068053858	6.2190472025275	6.11895495146344
Pnrc1	10.364093100636	10.3361283080461	10.1847268545572	10.1875346303476	10.4913987535903	10.4852411934851	10.379452909753	10.4548769085816
Rngtt	9.47491300690456	9.47865057529409	9.56520357433761	9.28154887951316	9.37539067856463	9.37803521707325	9.3789636627264	9.37438464212116
Mir8118	0	0	0	0	0	0	0	0
Cnr1	7.78549564663465	7.98621110693649	8.21557504515728	7.80176349833948	7.0936508297552	7.20283398591359	7.27010323487627	7.21311178224249
Spaca1	3.94626451611859	4.15867523802487	4.13133648964461	4.04237272116644	3.9954012670827	4.01938534547284	3.97942268622897	3.8697662128785
Akirin2	10.4763476864286	10.4314528992145	10.516600825186	10.5143558981505	10.4848247253122	10.4988091194497	10.6632343778022	10.5894186574409
Orc3	10.5812929697633	10.635672989123	10.6257397367135	10.4802680403063	10.6235326820785	10.6996000900108	10.7030728553531	10.6438282159153
Rars2	10.0742799615225	10.059239846486	10.0512180523888	10.013621982311	10.1755473996513	10.1860934420441	10.1858330282582	10.1194262880671
Slc35a1	9.92831042964191	9.99003219355298	10.023010346567	9.86939918852079	9.76656937360808	9.76108230922281	9.88884606662769	9.86453799665868
1700003M02Rik	3.64541398506542	3.49018074514592	3.53722369614727	3.59306508883342	3.66815562934147	3.52876224103379	3.59100068378228	3.59482826341909
Gm136	-1.54378726520731	-1.54361158545931	-1.54367815526846	-1.54363249204608	-1.54382092839622	-1.51975723895497	-1.54364690356966	-1.52988348488371
Smim8	8.29055121453765	8.20475113840196	8.2605251438749	7.96497396365694	8.36160850730362	8.16959187423117	8.37938893140694	8.25256057542649
Zfp292	10.6549141326042	10.7033942293929	10.768471251145	10.4481239627569	10.6143573872216	10.6131576188136	10.6103050337675	10.6628342821281
Cga	-2.19782325539886	-2.19771373983195	-2.19775524816426	-2.19772677703517	-2.19784423077074	-2.17400560763901	-2.19773576326876	-2.19777010427559
Platr9	0	0	0	0	0	0	0	0
Mob3b	5.47440790789423	5.63112470762685	5.70530344611604	5.5894616969116	5.59310542887285	5.6402597987068	5.63382641273065	5.48619818771591
Ifnk	0	0	0	0	0	0	0	0
3110043O21Rik	9.85465373656572	9.92642584252559	10.0198703589358	9.76040976026589	10.469280426433	10.4758081136818	10.5082695071314	10.5128407418292
Lingo2	-0.195974514920174	-0.191652386561654	-0.221632339511584	-0.221514834639745	-0.209313423301966	-0.222085759431646	-0.221551915380921	-0.193874605531745
Mir876	0	0	0	0	0	0	0	0
Mir873b	0	0	0	0	0	0	0	0
Mir873a	0	0	0	0	0	0	0	0
1700009N14Rik	0	0	0	0	0	0	0	0
Aco1	10.8784699861164	10.7935215994654	10.8182327648019	10.83913709638	10.8468972142269	10.9001709298244	10.8494693601235	10.8225393511913
Ddx58	9.56470545982782	9.62378922287878	9.60440723491124	9.61363965418754	9.54759449822217	9.45036885999935	9.39707092875342	9.50704944203143
Topors	10.425855302346	10.3452057110011	10.3579036706295	10.3743018066648	10.3810705693003	10.3784983694919	10.3015212149867	10.3548054239226
Toporsos	7.11592758750402	7.01831638770702	6.96004164048881	6.9915210364599	6.93263131957541	6.76336230252134	7.01678884889359	6.89155230105296
Ndufb6	10.2305882826522	10.1724244398603	10.2608086942383	10.1956614087687	10.0859202347699	10.0556417832154	10.1647012079471	10.0171199295471
4930509K18Rik	0	0	0	0	0	0	0	0
Tmem215	12.2686463426894	12.318518659637	12.1987689429027	12.438098401116	12.1138039668872	12.1917572559318	11.976587353532	12.2127476695212
4933428C19Rik	2.61266072895985	2.49247501582868	2.58052572182078	2.49146727410515	2.49449648381343	2.4444420322186	2.58408000663703	2.48811263452386
Aptx	9.45309309627163	9.36958736658897	9.4414677076721	9.45650214945107	9.58772737499677	9.57704047201775	9.59408583865693	9.46509242865956
Gm6297	5.78573617090977	5.77702066193707	5.58662526965007	5.55182630249269	5.64000174317655	5.37951173172124	5.59857579088519	5.40756834831928
Dnaja1	11.2362783089927	11.4171263646518	11.3957095935987	11.2373031004469	11.0339931421288	11.0284406569456	11.1122185508246	11.0504225610761
Mir207	0	0	0	0	0	0	0	0
Smu1	11.0468539085493	10.9705409482185	11.0297837606072	10.9986801392833	11.2314532644291	11.218364914917	11.2323373178296	11.2356529657987
B4galt1	9.30191852705079	9.25549887880697	9.26048476318259	9.27467083385968	9.20131364374353	9.24991257965545	9.25226911592156	9.30870698331708
Mir5123	0	0	0	0	0	0	0	0
Spink4	-1.00805530784447	-1.00779244609059	-0.993588474125391	-0.993009527153813	-0.995400864306355	-1.00815556063189	-1.00784526470894	-0.993890745458843
Bag1	11.3916449705014	11.3893029059643	11.4134251833053	11.3831372895176	11.3112045229506	11.2398112178997	11.3476938591713	11.2360431215751
Chmp5	11.484343174352	11.5427807880368	11.5540783122063	11.4745030793908	11.5346413230042	11.5148186934319	11.5691612725707	11.4936735659502
Nfx1	11.5918832371931	11.5513530747454	11.557789055611	11.4999837624976	11.791404992821	11.7778320010106	11.8088492394307	11.8533944369158
Mir3094	-1.91149670737665	-1.88103809735839	-1.91140669270762	-1.91136905909672	-1.9115245051201	-1.9115519997013	-1.91138093400953	-1.91142634167893
Aqp7	4.93732155315934	5.09692594882537	4.953895878016	4.93440668359845	4.64066764467272	4.56859197276966	4.52445553960664	4.55728123101435
Aqp3	1.08194141160389	1.07419339015633	1.09978516769916	1.05906930807287	1.08063723963378	1.05523471535359	1.07320263563871	1.05786891727937
Nol6	11.3049153459506	11.1133442674577	11.0141814907565	11.2269463099678	11.4552960408226	11.5026036345208	11.2674217702526	11.408335556574
Ube2r2	11.1522880743968	11.165200098573	11.1987570762927	11.1359560189952	11.0852259228059	10.9982767824307	11.0605694983626	11.0470013605212
Ubap2	10.7197564030421	10.7879451517493	10.7400876795692	10.8060562580326	10.669874774808	10.7827497976162	10.6677857515352	10.8413389577023
Dcaf12	9.85241977605044	9.8618218458092	9.8551536565703	9.82239949481566	10.0546014760254	10.0081528537035	9.9329222577289	10.0324849271081
Ubap1	10.258605910004	10.3245667945528	10.3014129927321	10.3714102303568	10.3660863148162	10.2524543525576	10.3169695845951	10.3217182943119
Kif24	5.3933617316107	5.44509315335684	5.40335204456359	5.42878844595624	5.29340039652794	5.24877207581278	5.19665963614512	5.44283827483773
Nudt2	7.8004025412613	7.76497516843757	7.96497816214365	7.98639867078019	7.79861282736349	7.88735294834663	7.81427868132396	7.82486947241557
AI464131	5.65222481528246	5.6094703460544	5.67800583683803	5.78977313882258	5.47490267447497	5.58815465995861	5.49099935557646	5.41825480038414
1110017D15Rik	4.71669861635885	4.57638887634552	4.52936477415716	4.66191758653702	4.81920295932723	4.67908245082306	4.56977215782916	4.77859015671598
Fam219aos	-0.272862384520513	-0.272429791692162	-0.272593662566765	-0.27248124962901	-0.223487883872206	-0.273027342285478	-0.22950067894895	-0.272652339483752
Fam219a	11.1992256956847	11.2613675695699	11.2100597493316	11.3553309795248	11.2971428827834	11.3750799459886	11.2301546918378	11.3405354235336
Dnaic1	7.16364416013949	7.11172995088229	7.23818385741058	7.12407493241777	7.13740853492034	7.19375081423519	7.07672840808622	7.31632812310121
Enho	11.7834978205458	11.7105551209914	11.6185807969735	11.8871332363746	11.2542851975654	11.3479451096599	11.4346875215956	11.1794765030854
Cntfr	10.5755644450773	10.4977598570045	10.4920160022236	10.7210534249971	9.88077971721919	9.87496518856994	9.76405242393564	9.63689505103314
Rpp25l	8.52559586805537	8.62877329772592	8.35670722730574	8.7018671469721	8.58603035014535	8.49361513996509	8.7204850151964	8.55057933352449
Dctn3	10.5599904885772	10.57374168035	10.5107747998984	10.6922575389097	10.5116429297035	10.5563198941413	10.5908201792829	10.4699899227992
Arid3c	0	0	0	0	0	0	0	0
Sigmar1	9.7823578487319	9.90650236783595	9.8555327281525	10.0291286036395	9.8388294357539	9.92790937932282	9.89304886953823	9.91945696985119
Galt	8.13777983722678	8.1994431832429	8.0807658746134	8.21396569163086	8.25678148814602	8.24376981323071	8.15019939929909	8.25485292869781
Il11ra1	8.9294319041696	8.82546887927188	8.82218309386176	9.02301047791449	8.83336117284238	8.70423269094697	8.72573785350251	8.70806247184073
Ccl27a	6.71519197423336	6.7936307835844	6.82898434520865	6.95564871229501	6.8371257543544	6.98790558175341	6.86739949658898	6.90020487130595
Gm3893	-3.14408031814214	-3.14402285225443	-3.14404463048412	-3.14402969218893	-3.13164098632497	-3.14410220969853	-3.14403440695913	-3.14405242576004
Ccl21c	0	0	0	0	0	0	0	0
Gm10591	0	0	0	0	0	0	0	0
Gm13304	0	0	0	0	0	0	0	0
Gm21541	0	0	0	0	0	0	0	0
Ccl21b	0	0	0	0	0	0	0	0
Gm13308	0	0	0	0	0	0	0	0
Gm21586	0	0	0	0	0	0	0	0
Gm20878	0	0	0	0	0	0	0	0
Fam205a2	0	0	0	0	0	0	0	0
4933409K07Rik	-2.99944061092501	-2.99937448624127	-2.99939953425677	-2.99938235158789	-2.99945328966433	-2.9994658272044	-2.99938777399422	-2.98536483125744
Ccl27b	0	0	0	0	0	0	0	0
LOC100861978	0	0	0	0	0	0	0	0
Gm13306	0	0	0	0	0	0	0	0
Gm2506	0	0	0	0	0	0	0	0
Gm2002	0	0	0	0	0	0	0	0
Il11ra2	0	0	0	0	0	0	0	0
Gm13305	0	0	0	0	0	0	0	0
Ccl19	0	0	0	0	0	0	0	0
Gm1987	0	0	0	0	0	0	0	0
Ccl21a	0	0	0	0	0	0	0	0
Fam205a1	0	0	0	0	0	0	0	0
Fam205c	0	0	0	0	0	0	0	0
Phf24	0.884965432262933	0.822694762621775	0.836554798139289	0.83730084042049	0.846672711192858	0.821417199427932	0.822508948461382	0.90283823452455
Dnajb5	8.92986863946028	8.80919675764829	8.7989401593703	8.88115319211356	9.33411353762776	9.37502329616825	9.29814918761594	9.36321854520334
1700022I11Rik	-2.92190267372157	-2.92183125343283	-2.9218582999681	-2.90684598595893	-2.92191637508152	-2.92192992614692	-2.92184560025138	-2.92186798692979
Vcp	13.4070036793588	13.3922585274763	13.2676207340235	13.4136690563684	13.6127140427978	13.5771291888847	13.5635291315142	13.5946867500773
Fancg	6.55024962581821	6.52138328795744	6.65837364781986	6.62638266159545	6.46836947489125	6.45499139142001	6.45989145337056	6.35552088130481
Pigo	10.1601799493069	10.1768369915852	10.0838782570498	10.1693288820047	10.4609124601759	10.5269818369692	10.3581467592206	10.434594408687
Stoml2	10.1117255165463	10.0278168753323	9.98311638225602	10.0390836270127	10.2111588898362	10.2236688450532	10.2783706364409	10.2663045649981
Fam214b	9.95961745311734	9.99886850636517	9.74059380476513	9.92092779699191	9.95908767094996	10.1170549332888	9.75878703962182	9.96563837902143
Unc13b	11.0536517129761	11.1233425178588	11.0173703620779	11.1215256862137	11.3673773323402	11.4352082191577	11.3314004089491	11.44485655199
Atp8b5	6.60145055852894	6.68811961509911	6.57223412977267	6.58173888557752	6.23122812099559	6.27757324040122	6.27691641245333	6.14609297770545
Rusc2	9.46512441309445	9.3707753749459	9.36457944911577	9.56480693098273	9.52452252883598	9.5932654502383	9.53608588918599	9.62690301528509
Fam166b	2.43306149960129	2.34009529984034	2.41902813051152	2.38216115401047	2.462617319348	2.38111984138299	2.39499317370264	2.33777008396854
Tesk1	11.3634966059601	11.2301676448115	11.2604729585854	11.4579853998839	11.5337106924571	11.6042339612168	11.4926872166484	11.5883881362832
Cd72	3.08466031503416	3.08311240539721	3.12337942616692	3.05469717460603	3.0467302351855	2.99789213203722	2.9996955667602	3.00926178880398
Sit1	0	0	0	0	0	0	0	0
Rmrp	2.07626691107	2.11390880867199	2.17242056199164	2.04174619833288	2.03735318020337	2.06073388453078	2.0977258657152	2.0675314741385
Ccdc107	8.56457832243101	8.60315996677138	8.5658105184351	8.73781991858146	8.72975875972235	8.79172957097134	8.88517625621569	8.65612231928206
Arhgef39	0.801305180920043	0.818991300864734	0.817182460555158	0.789022117409167	0.800753672541859	0.800208091911692	0.832240871757345	0.843585593827532
Car9	1.37860608091535	1.25937711168376	1.24371804668208	1.27369786709197	1.28064075635447	1.27930466684378	1.2439455797478	1.25770985819725
Tpm2	4.06781294992122	4.10296533858861	4.0648604340008	4.13982897882877	3.80929563892957	3.84207933591024	3.80991652439198	3.87251020454576
Tln1	12.4438645092716	12.4816898844102	12.3517580882621	12.5842025377672	12.7484913401015	12.8197294387662	12.6369083439798	12.8007371800053
Creb3	11.5689619943373	11.5726926200077	11.5202158698899	11.5987950899625	12.001432497726	12.0121159888236	12.0635911021041	11.9715139227478
Gba2	9.64732725867129	9.71110177942304	9.72146590751369	9.71452405309918	9.8698358333856	9.88317745214367	9.92143492386471	9.94873088384989
Rgp1	11.4343744208956	11.3722560065751	11.2784661916314	11.4372614282108	11.4880157048003	11.4844177670812	11.3798365978094	11.4756887292136
Msmp	-0.686951011116375	-0.671563359607243	-0.658338464795332	-0.686661165049019	-0.687014099194981	-0.674734290159824	-0.686688138966628	-0.672743584228271
Npr2	9.45953897823751	9.50468316062839	9.54567337894835	9.3575959483388	9.44097617084807	9.25525776232939	9.32071201604217	9.21624223347316
Spag8	4.18997686717388	4.09559075683022	4.10816258485526	4.13967914816184	4.15304045672416	4.07665448800776	4.15959481455845	4.11521157868036
Hint2	9.42626956348124	9.21390911852424	9.2069040580867	9.35166706016058	9.30095499957528	9.26356919394747	9.38817153243861	9.15664197751918
Fam221b	3.97401481837788	3.89030721329774	3.97495949287357	3.98383920591279	3.96686979739869	3.93030022896449	3.92251593196259	3.86609332107434
Tmem8b	9.49556038271925	9.57593390008994	9.6259846779588	9.48928199528906	9.65386723063614	9.60489829542829	9.67649198308919	9.56575421329341
Olfr70	0	0	0	0	0	0	0	0
Olfr71	0	0	0	0	0	0	0	0
Hrct1	-2.02864698055317	-2.02851804097431	-2.02856688530127	-2.01375037371405	-2.01599657664811	-2.02869614645597	-2.0285439527772	-2.02858437473723
5430416O09Rik	-1.93585991101291	-1.92051967038086	-1.92132348393218	-1.93573573285066	-1.93588694708573	-1.93591368619587	-1.93574728684952	-1.9357914637929
A630077J23Rik	0	0	0	0	0	0	0	0
Olfr159	0	0	0	0	0	0	0	0
Olfr29-ps1	0	0	0	0	0	0	0	0
Olfr156	0	0	0	0	0	0	0	0
Olfr157	0	0	0	0	0	0	0	0
Olfr155	0	0	0	0	0	0	0	0
Reck	8.12055277321141	8.11939225701339	8.20901998395777	8.00984093055358	8.00260795589089	7.99161920715291	8.0611121750053	7.87869928183977
Glipr2	2.84833084761335	2.64320372454222	2.76203743128633	2.74105221580914	2.66208216739545	2.69589696498078	2.65670051413059	2.70831926804034
Ccin	0	0	0	0	0	0	0	0
Clta	12.1459508230711	12.0244372105228	12.0639906522992	12.2037772162071	12.0495383180376	12.0647126276542	12.1290801622624	12.0312786485312
Gne	11.1131752457037	11.188436754475	11.1087415008239	11.2375292662434	11.4515937666913	11.5066003790753	11.4182473842165	11.4658760726576
Gm12504	1.39766418238051	1.44486488295762	1.41386894348311	1.45776733399047	1.40959549584865	1.39638554319761	1.44307787449807	1.41315677325972
Rnf38	9.76463083323151	9.92131057761435	9.774320368172	9.7884339728188	9.78948953446078	9.87665403664485	9.67372831063057	9.80497934614401
Mir5106	-1.34821364202319	-1.33278228371669	-1.34808166181809	-1.34802647732122	-1.34825439537945	-1.34829470248449	-1.3186353371832	-1.3481104729555
Melk	1.98099817009488	1.94448268367692	1.91325454435594	1.90093504358456	1.88229053792208	1.92909985000418	1.95577038737903	1.87095188729611
Pax5	0	0	0	0	0	0	0	0
5730488B01Rik	0	0	0	0	0	0	0	0
Zcchc7	9.51005673587966	9.65579608628199	9.78693033137755	9.57465116924927	9.98471149709706	9.91059472542534	9.96413604288453	10.04274271343
Grhpr	9.45488803321283	9.37364463646485	9.29350323581104	9.62516253872516	9.51066491133914	9.53576510911843	9.55768815278831	9.54863378176242
Zbtb5	9.38039934509214	9.25675184184022	9.37810850864257	9.48156188468153	9.49424411325418	9.5622307485594	9.5264671784705	9.53757246284035
Polr1e	8.24657319903946	8.12939845524761	8.15893212153668	8.22684350015619	8.58516499127546	8.51016542571787	8.52004426918652	8.48962778019068
Fbxo10	10.0382154458022	9.99112791098873	9.97291837598376	10.0963924189593	10.1832239097177	10.2419289452759	10.1954293392424	10.1714474205512
Tomm5	8.72686045021067	8.70158462538614	8.66567892535089	8.70304464305925	8.8856690747079	8.89390659181202	8.96338318210796	8.87545603767437
Frmpd1	2.54073688680357	2.52239468455711	2.63687308037559	2.56365689510423	2.64098242470566	2.54840517715829	2.58944106550831	2.51893904943778
Frmpd1os	0	0	0	0	0	0	0	0
Trmt10b	8.42123041991946	8.55293498271032	8.55311223788535	8.51729458111955	8.7157233168965	8.5797410446261	8.88657307243145	8.84832976451247
Exosc3	9.47358932263461	9.50765855494198	9.43188934019093	9.43510505135597	9.68277991796148	9.60873732312486	9.77050595756221	9.61844841170561
Dcaf10	10.4054376117551	10.4915194944638	10.3466720076843	10.354113049924	10.942035312423	10.8425989552357	10.888583757817	10.8496125461951
Slc25a51	11.8095681558811	11.8894514655597	11.8712631200241	11.8024909546463	12.003305370044	12.0183669971281	11.9483929155811	11.9566031059583
Shb	10.7959037360098	10.6273830872373	10.6698519338097	10.8326319309923	11.1934757032251	11.309635195311	11.2726871479631	11.2627467712228
Gm829	0.299958862104259	0.199028405942351	0.198789561197833	0.214041364421445	0.198276361737542	0.198156543617631	0.213826901724603	0.198703992315637
Gm12409	2.94541096708595	2.96621716517481	2.94588220050383	2.89749640215586	2.91876654204205	2.88131431436135	2.94930395476308	2.8924428876949
Aldh1b1	7.62457904571766	7.53631536352744	7.63074462909281	7.79327639079681	7.41559224635182	7.35305062468792	7.42194294677913	7.2747528619401
Igfbpl1	0	0	0	0	0	0	0	0
Stra6l	4.25603735767651	4.20978067210084	4.2573748211226	4.25906685330962	4.04564316491565	4.0621461515381	4.0065279269843	4.01359172489325
Ccdc180	-0.77787579804245	-0.777574734288764	-0.763555493447907	-0.777610555770473	-0.765383898930606	-0.753798527774224	-0.777635249549643	-0.763860522389703
Tdrd7	10.6437213275421	10.6568589511512	10.7134893509787	10.6758044856183	10.7043903906005	10.6292493990347	10.7554429830091	10.7114470624871
Tmod1	9.48672148938616	9.49907955112823	9.49430298257632	9.54323944391789	9.04694625010383	9.08058934848287	9.14352526873511	8.98472818989995
Tstd2	9.63885657744331	9.72218231512737	9.60393407966207	9.61044631019874	9.88191209375313	9.79772856536355	9.96603973912169	9.85785724200453
Ncbp1	11.2474916114441	11.1904813608067	11.2190550416118	11.1989524175037	11.3980678684735	11.354150795699	11.4503146979787	11.3604402628195
Xpa	8.17092333731486	8.12248539299155	7.88849804952153	8.11419023952163	8.35291649354603	8.3153374649404	8.44797681152878	8.38869327585004
Foxe1	0	0	0	0	0	0	0	0
5830415F09Rik	7.16111974254852	7.2411618453622	7.24579156637598	7.26039318989798	7.26845003157915	7.37744978513422	7.3915380051819	7.34816586922863
Hemgn	-0.243113953668076	-0.319388950690155	-0.305075969999598	-0.319440590960153	-0.319906696467281	-0.319989143884116	-0.319476196564395	-0.319612348265047
Anp32b	11.4403742558142	11.4688441929055	11.5343878944643	11.4430542540005	11.4936369690462	11.4670393125788	11.6573269067636	11.5417045018741
Nans	10.9607503728844	10.9613250659937	10.8407395455526	11.1953724097269	11.3685022906543	11.384130806843	11.3373428882408	11.4051505868355
Trim14	8.47125398445741	8.39782565330646	8.52868601742117	8.41342986453736	8.24925686003935	8.34892526584343	8.31105575976814	8.33679706675775
Coro2a	6.45855826262247	6.42275428873524	6.28993747759367	6.42353550352425	6.10265904426534	6.25819448730857	6.16597616781699	6.08170847658203
Tbc1d2	7.69290448851394	7.66170489247367	7.66960131243289	7.76886785733181	7.52773410293656	7.58968432581298	7.54165595822531	7.62637049418236
Gabbr2	11.1857071679333	10.9694847032057	10.9982273852074	11.3212614746815	10.6480869252364	10.8117077994513	10.534826732476	10.7852076106605
Anks6	9.70683143169971	9.62369354451644	9.67830917724325	9.78825635000265	9.4457209693495	9.56836784024341	9.52617710042069	9.46486203830861
Galnt12	9.68235414287399	9.74127820942247	9.80211402039131	9.88701724426178	9.45975589310991	9.42081821587952	9.46778867683394	9.4118222832352
Col15a1	7.78240600099766	7.85604147867924	8.01808239985219	7.97698627236307	7.65141914346166	7.53067136906426	7.30273232803136	7.56988454674744
Tgfbr1	10.771558628148	10.9392639464794	10.8707870819068	10.5177044209228	10.5942243861831	10.5740078586596	10.6372457353671	10.5757780213418
Alg2	12.04029654074	12.0548738727187	12.0646827818659	12.0949217840577	12.3530774700567	12.2961483751553	12.2975375113533	12.3553453192581
Sec61b	11.8764160384471	11.8448229148782	11.7763638792427	11.9489508766838	11.992499031856	11.9847775146192	11.9896338721242	11.9257522061154
Nr4a3	4.90560317406117	5.09042293761969	4.80340215688423	5.06329067332502	5.28826620728482	5.16219244585795	5.18758038607467	5.5193479196363
Stx17	9.6045388588978	9.62710290991534	9.58377694814014	9.5634265313624	9.43917989958792	9.3788168719121	9.48001294353277	9.4275396981753
Erp44	11.678853268907	11.8246498080574	11.7121362471585	11.6721579798714	11.9597319703887	11.9284729668448	11.9500529665155	11.9659687911982
Invs	9.84420221333274	10.029402720126	10.0159700884863	9.99391792539452	10.230765307058	10.2528132311263	10.1546079975814	10.2499651593475
Tex10	9.28980817146866	9.23246876487453	9.34685221440866	9.21696171223359	9.57303080116996	9.48589194129475	9.58133126468891	9.63467566902182
Msantd3	7.87308344445799	8.00576743745356	7.97698773403962	7.88885794556308	7.97307231442928	7.97148213972717	8.06059112803224	7.98266438752916
Tmeff1	7.41977577585111	7.65080232492723	7.65758143261892	7.45595098189731	7.30713771112866	7.48981269019618	7.55727641578203	7.33807335800233
Murc	2.19615641967713	2.19357070973378	2.21652499754806	2.23340231105166	2.21746432019246	2.15631947453864	2.14921185143338	2.20174435469583
Lppr1	6.97240779489271	7.01092986954076	7.1550243875359	6.99407642368235	7.27420991565443	6.93104326394005	7.19997454528786	7.07459030184468
Acnat2	0	0	0	0	0	0	0	0
Acnat1	-0.705079401504077	-0.730620996101972	-0.73074060091239	-0.701395626702551	-0.730997267278635	-0.7187820113046	-0.730684446084314	-0.730783427398301
Baat	2.07234739057739	2.14873573767133	2.08988637195984	2.04840965089629	2.09566872515438	2.12837623295584	2.15891471089856	2.10219770872345
Mrpl50	9.79973290145796	9.95124781999096	9.84807854637766	9.80055326012307	10.0527375800297	10.0248970676129	10.053220573557	10.0398231400198
Zfp189	7.10163067280596	7.33787769970622	7.39817800778789	7.46962844653065	7.34255973663385	7.38983963990376	7.37880998693347	7.42009357536252
Aldob	2.75930871092081	2.60833530507192	2.57642038268986	2.66219822289673	2.57069009400935	2.58154094689577	2.67393734736804	2.61625266374451
Tmem246	9.05760661711977	9.15130966258461	9.10119541029795	9.13336690578534	8.82838010478014	8.89264173209481	8.96103692347993	8.83136224037685
Rnf20	11.6991938019287	11.7796966841141	11.7036128563743	11.7149433558806	11.9290969357818	11.9184117472274	11.9428662824723	11.9359417580285
Grin3a	0	0	0	0	0	0	0	0
Ppp3r2	0	0	0	0	0	0	0	0
Cylc2	0	0	0	0	0	0	0	0
C630028M04Rik	0.798431148489446	0.736045335179738	0.763952139421379	0.735941557047114	0.747645269561393	0.734839868516322	0.750442156741365	0.803350775233551
Smc2os	2.7572074717814	2.82645583475628	2.76802407914412	2.70425634056197	2.7306293996438	2.71642338293522	2.74464903678874	2.74022584374445
Smc2	7.52727418874707	7.61041546769356	7.82350166071847	7.30142782632514	7.5554993922315	7.4992968082514	7.72661937522877	7.48803416003967
Toporsl	0	0	0	0	0	0	0	0
4930552N02Rik	0	0	0	0	0	0	0	0
Olfr275	0	0	0	0	0	0	0	0
Olfr273	0	0	0	0	0	0	0	0
Olfr272	0	0	0	0	0	0	0	0
Olfr270	0	0	0	0	0	0	0	0
Nipsnap3a	0	0	0	0	0	0	0	0
Nipsnap3b	9.82916100545258	9.87321583477253	9.85075795049871	9.68376391863565	9.78918714429236	9.90110539332495	9.85039285801788	9.84179196378463
Abca1	12.8210045292414	12.7155646906929	12.6605064421605	12.5931937456202	12.6990500058525	12.7115863686407	12.4878428904707	12.6034932045395
4930522O17Rik	0	0	0	0	0	0	0	0
AI427809	6.18226501147653	6.01794314113026	5.91583042139619	5.95802881445237	5.72710389252209	5.77402575937819	5.87553963066825	5.81345443079403
Slc44a1	11.0709289218818	10.9452502405967	10.9059484513688	11.0546202266861	10.7259912307927	10.7162733255807	10.6665676276122	10.6152629440393
Fsd1l	9.03561866521894	9.14596408552947	9.21302432097291	8.75314577705672	8.97659492841675	8.78071043007353	9.00055099255416	8.87600971627709
Fktn	9.66538191269361	9.80801467265305	9.8638696267803	9.56870496392313	9.66245768130708	9.62258127605238	9.74976947967531	9.59853575570629
Tal2	2.84991678501858	2.87173464823283	2.98340183442059	2.91196188130558	2.93091570217767	3.00082030261446	2.9107817515851	2.94398969570614
Tmem38b	8.60008205525624	8.57973365501003	8.56909109941421	8.56016495071301	8.57608018969922	8.71000480022803	8.63948003309639	8.57765192907251
Zfp462	9.90702816561609	9.90186880946727	9.73219394638386	9.74426779718455	9.50012859580076	9.45644090287839	9.38284758946525	9.51641590250752
Rad23b	12.5175640443277	12.4674725666546	12.4440654601887	12.42131930975	12.7982638915064	12.7957879016485	12.7620556309241	12.7870123360467
Gm12505	0	0	0	0	0	0	0	0
Klf4	8.54379955883778	8.46818553679755	8.35563771842028	8.39758926800724	8.67185777227317	8.86244780722232	8.7408299381248	9.05592149189586
Actl7b	0.141516449695363	0.129037671779907	0.184608934576453	0.143749405227374	0.1283511591131	0.152688952547073	0.143541686251873	0.128741356453108
Actl7a	0	0	0	0	0	0	0	0
Ikbkap	10.9327738856348	10.8953303634356	10.8819272471393	10.839304938917	10.9947365046442	10.978892121746	10.9646563255344	10.9950954293721
Fam206a	9.80981471974259	9.91687220708386	9.93373875312991	9.79491857881856	9.92706590000588	9.96290120829445	9.90878236619617	9.96912467423016
Ctnnal1	10.6397362764299	10.7634780820321	10.6250087569166	10.5310526320969	11.1500771035028	11.0512443548543	11.0295717411665	11.1892702682187
Tmem245	9.96655372629175	10.0654772252399	10.0708624428827	9.87787269807897	9.86218505520124	10.0039906245051	9.68572972419653	9.94710584433628
Mir32	0	0	0	0	0	0	0	0
Frrs1l	6.55249035188693	6.6856378248352	6.68130543144457	6.42753237258757	6.35614105354683	6.33263621270345	6.27456876676702	6.30039766059679
Epb4.1l4b	11.8022010493156	11.8248393806377	11.9216567411888	11.8285823166223	11.36562006901	11.4165653513455	11.4371790317612	11.4051055246167
Gm12530	-0.664578405115687	-0.66424230012725	-0.650012971311738	-0.649413913909642	-0.651888668978501	-0.664706623406223	-0.635126356934907	-0.664415184093922
Ptpn3	9.39273003407719	9.37646786799796	9.3823067454463	9.29499051590617	9.2914877943755	9.32059671059967	9.2949729383074	9.45976438494398
1700042G15Rik	0	0	0	0	0	0	0	0
Palm2	1.29295270800931	1.24325944522909	1.2847868283558	1.31446259017565	1.26686792045371	1.28961814555793	1.24301054728323	1.27030860726551
Pakap	0	0	0	0	0	0	0	0
Akap2	-0.935125370563914	-0.875198412105149	-0.934948320842964	-0.934874303279864	-0.935180048712538	-0.935234131899752	-0.934897658546656	-0.934986967224579
D630039A03Rik	9.6159900121222	9.63614261722681	9.65612231308493	9.69493836219451	9.09136802551442	9.18446197397796	9.1524657211834	9.01068421976219
Txn1	10.9187210102663	10.8936917270948	10.7355546634483	10.9104654983345	10.6840252895991	10.6105189545698	10.593160191865	10.5617668173906
Txndc8	0	0	0	0	0	0	0	0
Svep1	-0.639793945387223	-0.639448634762704	-0.610946046282604	-0.595371007747985	-0.63986019100294	-0.639925710377803	-0.639518000069184	-0.639626237343731
Musk	-0.772228571580346	-0.822309303978111	-0.822418998748118	-0.822343753726167	-0.822654277396323	-0.810579424645459	-0.822367501186955	-0.822458268047855
Lpar1	6.29801276111195	6.22115145208107	6.18102866829674	6.07609310331651	6.09460317888577	5.77004361108146	5.87192734959912	5.86002205422584
Mir3095	0	0	0	0	0	0	0	0
Olfr267	-1.91149670737665	-1.88103809735839	-1.91140669270762	-1.91136905909672	-1.9115245051201	-1.9115519997013	-1.91138093400953	-1.91142634167893
AI314180	12.3484879385406	12.5140720677923	12.4522762501163	12.3166413094854	12.3844337910116	12.3945283254139	12.456940053693	12.4394599227608
Zkscan16	8.59926713549353	8.68215172758655	8.84609497071612	8.52043151619041	7.82766891069448	7.83374781430198	7.91136937998491	7.80593945624509
Ptgr1	6.00158970367388	6.04002293129066	5.90022637734045	6.0100897516897	5.69827758853662	5.59101640375192	5.46506414229892	5.5540255210142
Dnajc25	8.35010340495587	8.39029093619451	8.38462331715423	8.39402749402062	8.78882521616882	8.76491782002659	8.80809079067516	8.73519658638996
Gng10	9.11518216435234	9.14914753799622	9.1569926227153	9.01377487291241	8.8536779988939	8.61204764466253	8.85049407442873	8.67056768252119
Ugcg	9.33685649602254	9.39148902870982	9.41807557446604	9.12982683857629	9.50253696937318	9.45189279132798	9.40750302433195	9.46933052277555
Gm12596	0	0	0	0	0	0	0	0
Susd1	9.0955719715276	8.94934704680391	9.03596534142613	9.0201430870243	8.69836023464824	8.71017618440846	8.71299065016861	8.64775312049756
Ptbp3	12.7646106747051	12.8237780242426	12.8169495920618	12.567784089651	12.6825750542972	12.5112229601928	12.6043427832442	12.548485906551
Hsdl2	9.92024584008021	10.0187152805698	10.0987752504197	9.86164069816125	9.82649101919227	9.8660418229439	9.92950815259424	9.78421772366857
E130308A19Rik	7.96120878388128	8.05072031846105	7.97274787676184	8.10104552475845	7.86360425350072	7.87881228912525	7.97134330260286	7.82237636271454
Inip	8.11733751245613	8.24757003776365	8.23311505302325	8.20100931873701	8.37775467479115	8.22104639426722	8.20419007162716	8.23774674815425
Snx30	11.4022300482506	11.5081537583306	11.3975148978924	11.3722561410271	11.3405436156947	11.3620092243629	11.3058307506319	11.3446681486939
Slc46a2	0	0	0	0	0	0	0	0
Mup4	0	0	0	0	0	0	0	0
Mup6	0	0	0	0	0	0	0	0
Mup15	0	0	0	0	0	0	0	0
Mup7	0	0	0	0	0	0	0	0
Mup2	0	0	0	0	0	0	0	0
Mup8	0	0	0	0	0	0	0	0
Mup9	0	0	0	0	0	0	0	0
Mup1	0	0	0	0	0	0	0	0
Mup10	0	0	0	0	0	0	0	0
Mup11	0	0	0	0	0	0	0	0
Gm2083	0	0	0	0	0	0	0	0
Mup12	0	0	0	0	0	0	0	0
Mup13	0	0	0	0	0	0	0	0
Mup14	0	0	0	0	0	0	0	0
Mup16	0	0	0	0	0	0	0	0
Mup17	0	0	0	0	0	0	0	0
LOC100048884	0	0	0	0	0	0	0	0
Mup19	0	0	0	0	0	0	0	0
Mup5	0	0	0	0	0	0	0	0
Mup20	0	0	0	0	0	0	0	0
Mup3	0	0	0	0	0	0	0	0
Mup21	0	0	0	0	0	0	0	0
Zfp37	8.60429272523343	8.63313836717657	8.69672613621061	8.3950336090457	8.87702354453267	8.84059809696925	8.86830546677845	8.89991368052877
Slc31a2	9.55871184300425	9.66430303949316	9.57740915047109	9.6112931202284	9.39188357448108	9.40511808157365	9.46659764086323	9.45176908754252
Fkbp15	10.9198537070227	10.8571374049862	10.8320664552893	10.943104248297	10.9908063458971	11.0119915313059	10.998497600582	11.0176811410539
Slc31a1	10.3618287526841	10.4176390321542	10.2468184610732	10.2723382758155	11.110458522276	11.0791795959214	10.8936269675285	11.0463444789945
Cdc26	8.92039703163749	8.9743779324108	8.95110230333214	8.83186418641517	8.96908311611135	8.91104805801518	9.01998695331945	8.87949556042035
Prpf4	10.0165157340066	9.96661490225845	9.91674544249473	9.81549196142459	9.9243676107788	9.88711510271987	9.82717066111959	9.95993816262597
Rnf183	3.11421564079873	3.08659044367202	3.04098602987734	3.04437933218165	3.1722104059291	3.08359649756589	2.9878122355343	3.12589398434121
Wdr31	7.58434392849518	7.38779640474759	7.44422052015465	7.53552696511414	7.51570215580186	7.5197622018321	7.63711046314281	7.55519694898886
Bspry	8.75985648372463	8.56219903955203	8.76545385993295	8.83794101494815	9.09914152018801	9.17945674735241	9.23838289888372	9.15906335744192
Hdhd3	7.13943468293784	7.06510863865896	6.92493901498234	7.26843902658134	6.97256406577239	7.03545441552361	7.09702060559171	7.0863424108881
Alad	9.81155473471629	9.77161582743493	9.80978781549421	9.82105298229622	9.91468837544068	9.95795033995994	9.92412393114731	9.90961845473609
Pole3	8.20348375788907	8.1799287053305	8.00466376006263	8.20636090285844	8.31736187416763	8.26781606837908	8.24808261883111	8.36918925687595
4933430I17Rik	4.14036095122361	4.03079108481541	4.02267645581796	4.21748934561551	4.18150378410336	4.1450007959368	4.14798626517447	4.14792475659656
Rgs3	10.2598611680079	10.3752810824165	10.3870630481967	10.3915580228564	9.68296960323763	9.92500107410708	10.0007555943422	9.80710874536725
Zfp618	7.4563046786679	7.31838896523245	7.19106522051825	7.3460479202919	7.08068692783972	7.21009474160028	7.059427201531	7.23665121673615
Ambp	9.42388428003888	9.3432627150916	9.42528117380187	9.55486910358712	9.19133082305825	9.07073236151681	9.22320590964615	9.27038846182513
Kif12	12.7996784346009	12.846736530314	12.7529756723887	12.8802009213372	12.5771999312739	12.6010928172957	12.4380500500389	12.5484045409016
Col27a1	9.87069141427082	10.0360570094794	9.86024693762096	9.92885519421115	10.0189736949264	10.0018169995167	9.73964196665812	10.1633296008156
Mir455	0	0	0	0	0	0	0	0
Orm1	0	0	0	0	0	0	0	0
Orm3	0	0	0	0	0	0	0	0
Orm2	0	0	0	0	0	0	0	0
Akna	9.16857580957707	9.10622336996749	9.50890496902122	9.10360158065376	10.0243076665422	10.1308738595694	10.0947136075495	10.094660857866
Whrn	10.7770937366001	10.747469951803	10.7413945264805	10.9582036295612	10.6580193498403	10.733670933603	10.6269361678058	10.649277097243
Atp6v1g1	11.7811466997223	11.8061782755105	11.8570340200178	11.77881074859	11.8223131063346	11.8351252829841	11.903749902425	11.7837626164923
6330416G13Rik	9.457418563452	9.36154131592509	9.51044068455119	9.36042973176306	9.7594400866811	9.71389725760254	9.78584925607752	9.76298214093346
Gm11213	0	0	0	0	0	0	0	0
1700018C11Rik	0	0	0	0	0	0	0	0
Tnfsf15	1.51590765172893	1.49138350492462	1.51923052116438	1.5630919173283	1.4896025057503	1.50167171368799	1.57579922675239	1.5847565574922
Tnfsf8	-0.716297308410171	-0.766772459159322	-0.766888259407978	-0.752113047423137	-0.767136721504069	-0.767194660462321	-0.76683389230343	-0.766929720737135
Tnc	6.78237275639657	6.79648959627705	6.17066648683082	6.87919287767314	6.97673458081524	6.70281954020093	6.11248536860109	6.90824987151253
Pappa	2.12082663872298	2.03563309836395	2.11694813895054	2.05006447743293	2.07043117042667	2.08073585221862	2.13255441747982	2.12796333300602
Astn2	5.79308506067549	5.74920152322631	5.70754854458911	5.68691634975517	5.80683693422418	5.88330820756686	6.0693174205579	6.12930669241321
Trim32	9.27039189659712	9.33741757235656	9.41159948161887	9.44583375333915	9.3324639371971	9.42129793092674	9.45242889178643	9.36290500428555
Tlr4	4.67038158610796	4.48116799876351	4.51002278309493	4.44204917514579	4.49423955662149	4.58190257916413	4.41565093976024	4.38237426144644
Brinp1	4.28919920622369	4.14452508504561	4.14417041466657	4.17596375585677	4.22520885453663	4.09042960226315	4.11426121775446	4.08151236448143
Cdk5rap2	9.56931535441208	9.5120199668016	9.55345306732965	9.58403862133318	9.38473488560994	9.3901652140971	9.38085396311257	9.43145443428359
Megf9	11.3139627106892	11.2152968829736	11.2850359551783	11.2244180526963	11.5067110897835	11.4721902653733	11.3593728074551	11.4623343075565
Tle1	10.3159940158431	10.1783221016717	10.1230302279057	10.3075639410125	10.7389698174382	10.7341327652091	10.6708354748032	10.7802597497427
C630043F03Rik	6.75352905457747	6.73898941388029	6.72795716161813	6.80313123420216	6.94338202076772	6.95223701458615	6.9855727435382	6.80754841431779
Aldoart1	2.62108669307016	2.65809877513768	2.67966862748543	2.73552468755603	2.72308322314672	2.65263602063746	2.59972119877076	2.67755529547603
Gm11487	0	0	0	0	0	0	0	0
Gm11236	0	0	0	0	0	0	0	0
LOC100862015	0	0	0	0	0	0	0	0
Gm11237	0	0	0	0	0	0	0	0
LOC101055863	0	0	0	0	0	0	0	0
LOC100502896	0	0	0	0	0	0	0	0
Gm428	0	0	0	0	0	0	0	0
Rasef	1.71295556473096	1.66633916967485	1.70631992446066	1.65122338539683	1.64946172454549	1.72027083424601	1.67993791490689	1.76887132380019
Gm11240	0	0	0	0	0	0	0	0
Gm13871	0	0	0	0	0	0	0	0
Gm11758	0	0	0	0	0	0	0	0
Gm11757	0	0	0	0	0	0	0	0
2310002L09Rik	0	0	0	0	0	0	0	0
Frmd3	0.0777448911253744	0.0401405644694958	0.0399402844106757	0.0546830197037907	0.0885559676748685	0.0515646449243815	0.0400343118045983	0.0398685799643752
Kdm4c	10.6406935864466	10.5857422759071	10.7017230702326	10.563939650779	10.736372360873	10.6939330918689	10.7443578410642	10.7565320183965
Tmem261	8.83308844555783	8.80362234169723	8.75776371853072	8.81981098738446	8.56203324682932	8.52559986286851	8.63940074014009	8.55441020206609
Ptprd	9.63064878813734	9.83037430313002	9.91261182196981	9.69845705371052	9.60740259581354	9.62612127009569	9.71453693700439	9.84874646509372
A430085M09Rik	0	0	0	0	0	0	0	0
Tyrp1	0	0	0	0	0	0	0	0
Lurap1l	9.81553204216956	9.85142818566301	9.8364121694317	9.87454313614814	9.26079347656109	9.35674033800435	9.33998729884701	9.28961277976079
Mpdz	10.5326900550434	10.6223330095852	10.6380031289317	10.5836422706836	10.3832314566787	10.4411572255432	10.4598976922558	10.489149075908
Mir466h	0	0	0	0	0	0	0	0
Gm5860	4.90911623847921	4.56425197737717	4.59874724536973	4.61972280088679	4.67564959593651	4.70140625221558	4.62796496864624	4.76634815080694
Nfib	5.59934819086886	5.65670117216173	5.51010877974894	5.74080761266535	5.36468852516547	5.40160301554256	5.14552703469996	5.38759076992133
Zdhhc21	9.19164543212085	9.22938200028344	9.12379414787299	8.93567467201193	9.08385465770066	9.0947052738385	9.16011986215559	9.18069332357694
Cer1	3.80160780943659	3.67032175794795	3.77649223273858	3.79779037343982	3.55720153426495	3.58923041259828	3.5862565091369	3.52667287229932
Frem1	1.29448307136631	1.28484296394756	1.32510459641812	1.31329198961666	1.32996286676173	1.28040035737291	1.29856850222408	1.2969668163465
Ttc39b	12.292614395681	12.2991555533312	12.2398346369906	12.0491443723461	12.4021584090135	12.3123767958579	12.2134959737266	12.3243922206524
Gm11413	0.73056866062156	0.697630867587647	0.681750817873015	0.667656732587348	0.666752858083822	0.666593025122314	0.738669027062036	0.667323603178583
Snapc3	7.55413022867634	7.77374087372644	7.76344798061994	7.58598558758329	7.74631299489574	7.92738339227432	8.01409546293315	8.07617111045071
Psip1	11.5173474442011	11.625345649383	11.6316685275522	11.4042274303843	11.3596036229445	11.3772760126315	11.5173551214308	11.4165611358469
Ccdc171	6.43849944610936	6.41584156129272	6.46002088874624	6.31301273477259	6.25539299292797	6.40521551866089	6.35993890088255	6.37671090021546
6030471H07Rik	0	0	0	0	0	0	0	0
Bnc2	0.801535317000771	0.716905792794994	0.701384383880405	0.701612653000011	0.72616762421011	0.700502797487703	0.730895382416154	0.715440913108151
Cntln	9.31146927925622	9.34938165410701	9.40475190082226	9.19081208995519	9.10148277178642	9.14809887727256	9.08720108185197	9.06401089594526
Sh3gl2	9.48132120962606	9.55052332104433	9.51926723753224	9.38797942860516	9.39165034995873	9.36232914920699	9.46244429166594	9.34503773622915
Adamtsl1	1.79581534206841	1.81590724671503	1.79930185557791	1.82907366416473	1.87738838766761	1.80561130719125	1.80029881036084	1.82542391741824
Saxo1	0	0	0	0	0	0	0	0
Saxo1os	0	0	0	0	0	0	0	0
Rraga	12.0078988875623	11.9520603177938	11.9579815793474	12.0006013433451	12.097805747243	12.0730682123284	12.0857676433507	12.055065038023
Haus6	7.09044463948349	7.26033219914391	7.10740933851314	7.05429446109478	7.18338392708899	7.02615210381562	6.97992193290005	7.0378629989164
Scarna8	0	0	0	0	0	0	0	0
Plin2	9.26383224412985	9.13619194131128	9.26887040114247	9.36215263218674	8.93762667662581	9.04997859530298	9.00274222519108	8.8914682053295
Dennd4c	12.171853128161	12.3958354653904	12.4362716461509	12.2162953616081	11.9335051814944	12.0080127500235	12.0213349996214	12.0101921297848
Rps6	12.0758250950167	11.9942340415877	12.1034401285774	12.1302172102532	12.1177100204722	12.1433484932771	12.2262602392013	12.136630639521
Acer2	6.21898301414134	5.98139209903793	6.0975748773446	6.13271667939825	6.0155734771134	5.99917635658911	5.83266384223197	6.03184571096569
Slc24a2	12.1075832565525	12.1942005560555	12.1765865836454	12.0055600254723	12.0645359597532	12.0421143422063	11.9208207933774	12.0253189597107
Mllt3	9.34190223236889	9.47949027026345	9.63841289332973	9.37505831274319	9.31287384188036	9.27225119899888	9.3238113979453	9.26688116234378
Focad	10.4859795607292	10.5597403743318	10.517448019029	10.5704642639751	10.6096781706007	10.5320281043865	10.5744745291471	10.5701236618067
Mir491	-1.98387464863108	-1.9837398879431	-1.95528069358296	-1.98375591476012	-1.98390049332492	-1.98392605201502	-1.98376696412678	-1.98380920795688
Hacd4	2.06114352768836	2.05005450509543	2.07138134937781	2.03462471880463	2.03439159344961	1.9593185686969	1.96182867115503	1.96116294887442
Ifnb1	0	0	0	0	0	0	0	0
Ifna15	0	0	0	0	0	0	0	0
Ifna14	0	0	0	0	0	0	0	0
Ifna9	0	0	0	0	0	0	0	0
Ifna12	0	0	0	0	0	0	0	0
C87499	0	0	0	0	0	0	0	0
Ifna13	0	0	0	0	0	0	0	0
Ifna16	0	0	0	0	0	0	0	0
Ifna2	0	0	0	0	0	0	0	0
Ifnab	-0.831909779165206	-0.831622252823244	-0.831731201372396	-0.817077650101774	-0.831964877035865	-0.784511161816929	-0.831680054223967	-0.831770203358518
Klhl9	11.3381878424571	11.4886944356005	11.4302354465764	11.2936558530348	11.3175266180184	11.2571862072526	11.3110957522596	11.2574053858887
Gm13271	0	0	0	0	0	0	0	0
Gm13286	0	0	0	0	0	0	0	0
Gm13283	-2.89948495264777	-2.88412971618603	-2.89943956561009	-2.89942058954302	-2.89949896840953	-2.89951283113747	-2.89942657728441	-2.89944947313036
Gm13289	0	0	0	0	0	0	0	0
Gm13290	0	0	0	0	0	0	0	0
Gm13285	0	0	0	0	0	0	0	0
Gm13272	0	0	0	0	0	0	0	0
Ifnz	0	0	0	0	0	0	0	0
Gm13276	0	0	0	0	0	0	0	0
Gm13277	0	0	0	0	0	0	0	0
Gm13278	0	0	0	0	0	0	0	0
Gm13279	0	0	0	0	0	0	0	0
Gm13275	0	0	0	0	0	0	0	0
Gm13287	0	0	0	0	0	0	0	0
Gm13288	0	0	0	0	0	0	0	0
Ifna7	0	0	0	0	0	0	0	0
Ifna11	0	0	0	0	0	0	0	0
Ifna6	0	0	0	0	0	0	0	0
Ifna5	0	0	0	0	0	0	0	0
Ifna4	0	0	0	0	0	0	0	0
Ifna1	0	0	0	0	0	0	0	0
Ifne	0	0	0	0	0	0	0	0
Mir31	-0.957135486082201	-0.956856783885976	-0.95696232109122	-0.898354543587073	-0.957188958743985	-0.957241846882789	-0.956912765149407	-0.957000121949223
Gm12603	-2.99944061092501	-2.99937448624127	-2.99939953425677	-2.99938235158789	-2.99945328966433	-2.9994658272044	-2.99938777399422	-2.98536483125744
Mtap	9.5988083747073	9.54462114174648	9.65408900767926	9.53191643464235	9.5879853232339	9.55234692524107	9.60881786925066	9.51730679611563
Cdkn2a	4.72174833256073	4.69164952361365	4.62208854998039	4.78669766843486	4.59076643829424	4.74321168154586	4.65083240498798	4.65889226798016
Cdkn2b	8.38428131108977	8.33601228987733	8.41140830193274	8.38384864994135	8.40185533714147	8.47320170983857	8.48330509532988	8.47557287794034
Dmrta1	3.40646072785633	3.32952130011017	3.36722921715872	3.37094697033976	3.49991554549124	3.58860884757286	3.49782578023231	3.44122588958188
Zfp352	0	0	0	0	0	0	0	0
Gm12633	0	0	0	0	0	0	0	0
Elavl2	5.04569554772437	5.09778988179819	5.09735053432558	5.07167898814623	5.26300673015585	5.0426075885581	5.10688137506248	5.15327931957278
Mir6402	0	0	0	0	0	0	0	0
Izumo3	0	0	0	0	0	0	0	0
Tusc1	8.26121178281463	8.17046318272794	8.12241443215932	8.26956321436954	8.32078468771653	8.39734005831396	8.43594068717765	8.20443017263498
Caap1	8.29443912634123	8.44497966657964	8.43789960250702	8.20357393341034	8.55767831897311	8.62226266124311	8.59411226104158	8.51975358515378
Plaa	11.1132872492479	11.2480784094414	11.1973710205963	11.0149449501142	11.6118846788213	11.4972364597096	11.6047723604797	11.5889212998772
Gm12657	0.672613537905687	0.664628640253131	0.662863719884691	0.649571546645273	0.63396800845796	0.681901117793345	0.649345038124252	0.634518882380608
Ift74	9.70259504434819	9.75907861149496	9.82206234797163	9.60068119499659	9.80762182866287	9.7031136116343	9.88619312436372	9.87060793460942
Lrrc19	-1.59503030462619	-1.59486330014398	-1.59492659371409	-1.59488317926404	-1.58265731450048	-1.57118469816607	-1.5948968817501	-1.59494924811061
Mir872	0	0	0	0	0	0	0	0
Tek	6.12621338164305	6.11502073972978	6.09478750231589	6.18963952472659	5.29500406547349	5.30908295970601	5.33658747965249	5.25972031243444
Eqtn	2.70669199511206	2.82432775019839	2.69975605561164	2.74363794904052	2.7630942344047	2.70259295824289	2.72896171571635	2.80039366237624
Mysm1	10.2551260162692	10.4697623475112	10.4348118617529	10.0364341605686	10.371826452041	10.2369355927331	10.305705904064	10.3622873653703
Jun	10.6732231517651	10.8175994560279	10.6094949469293	10.6930711792747	10.9066678204456	11.0778028522171	10.8661126778471	11.0975457551068
Fggy	8.24922554012435	8.40283383879971	8.47979955811323	8.21743623145096	8.15644492019333	8.13040801121984	8.33276206573332	8.09147873331477
9530080O11Rik	5.41218307209671	5.47857752671319	5.52040327319096	5.29355676254485	5.78940156430299	5.71865406822983	5.67228314420472	5.67851161117876
Hook1	12.3765830773938	12.4677937005722	12.3753031193774	12.2029642660304	12.7673279991344	12.7053965923455	12.7125685518737	12.7907105585945
Cyp2j13	0	0	0	0	0	0	0	0
Cyp2j12	0	0	0	0	0	0	0	0
Cyp2j11	0	0	0	0	0	0	0	0
Cyp2j8	-2.02864698055317	-2.02851804097431	-2.02856688530127	-2.01375037371405	-2.01599657664811	-2.02869614645597	-2.0285439527772	-2.02858437473723
Cyp2j6	8.86032692934679	8.95673905524621	8.75177360596723	8.82158185992848	8.82873268043366	8.67851378207084	8.68487346793498	8.7790170420681
Cyp2j9	2.61030054053936	2.58204270433599	2.39854664794674	2.45863072218535	2.42029687973065	2.380775666712	2.42897272991197	2.3978753136133
Cyp2j5	-2.01083610884939	-2.01070489229182	-2.01075459609042	-2.01072049969268	-2.01086126930456	-2.0108861498915	-2.01073125957428	-1.98290203561562
Gm12695	0	0	0	0	0	0	0	0
E130114P18Rik	0	0	0	0	0	0	0	0
Nfia	7.70164459204935	7.67835861258859	7.80346402045936	7.66110711642887	7.55206044894069	7.51537928494169	7.56064842189886	7.43205787350378
Tm2d1	9.76085260209088	9.86600825951357	9.92513857674706	9.53102559305816	9.73840543304162	9.64490333596347	9.67241865904954	9.54089605817026
Inadl	11.0870885230132	11.0534198547884	11.1158455414995	11.1386737950671	10.9400312596764	11.0043017261923	11.0324711015257	11.0702831626982
L1td1	-2.99944061092501	-2.99937448624127	-2.99939953425677	-2.99938235158789	-2.99945328966433	-2.9994658272044	-2.99938777399422	-2.98536483125744
Kank4	1.39389148914226	1.40106595647124	1.36991591131971	1.48331165875522	1.36716491710245	1.37891805385255	1.37051664105502	1.36945749445031
Kank4os	0	0	0	0	0	0	0	0
Usp1	10.0166867104835	10.0623066284073	10.1150705922243	9.8309168587535	10.3639696087372	10.3531014747833	10.3430084909966	10.2949944512666
Dock7	10.8811795615736	10.8168977426294	10.7638064897633	10.7344266920696	10.6310062537748	10.5841847247343	10.4708224767633	10.6327166066974
Angptl3	-0.188566610607313	-0.188099503252249	-0.1882764107663	-0.158672122687082	-0.18865620608694	-0.176371592275559	-0.159028509083484	-0.160391631619728
Atg4c	9.08398289450613	9.22903332673222	9.24493448894045	9.03854762490037	9.12224149001264	9.06893212673156	9.10742456703483	9.09864211321347
Foxd3	1.37206051513665	1.28949082280883	1.2741215049187	1.27444824334158	1.28568234320483	1.33234131565823	1.33105892684664	1.3015418790403
Alg6	8.151013793028	8.26796136788206	8.19959967075051	8.08129667720325	8.12700974146447	8.0512685242634	8.14702293273956	8.11558665680457
Itgb3bp	7.86424417228073	7.97313568065252	8.0153834717283	7.69113687768004	7.84992049882891	7.72273907575398	7.97452192959557	7.90080315047196
Efcab7	6.76347932783156	6.80581642572527	7.06909853908407	6.77090756711691	7.03830505896457	7.09352390513297	7.0840624535671	7.04550187705875
Pgm2	10.8873376968644	10.8530848411413	10.8339844214999	11.0170865088666	10.8173738636391	10.8515107836133	10.8656496555698	10.8039717034113
Ror1	6.4645526964014	6.29760017594636	6.43547225908025	6.38390166423067	6.52377543059229	6.36318837897291	6.30300488881797	6.38102766042101
Ube2u	1.4233107346297	1.37380086238681	1.38747560859096	1.43107865671514	1.42161557406513	1.41993751685301	1.40237494925588	1.41427281555402
Cachd1	3.90639049616252	3.85307893297141	3.78018474311916	3.86296367496354	3.9693505983536	3.90354691142242	3.93296129946851	3.96623444865047
Raver2	1.66140356079859	1.59041552507097	1.64396920691547	1.64676782822916	1.58623267300686	1.59769214919175	1.57513163228829	1.62932757678302
Jak1	12.6846670580859	12.7285033369952	12.7960112668642	12.6730287477327	12.6110495826488	12.5986499006462	12.6018811127087	12.6366537400606
E130102H24Rik	5.51166642983981	5.61732870827403	5.48816816005059	5.36324674240056	5.57792711477245	5.22057516270972	5.27916952636122	5.34093809621318
Mir101a	0	0	0	0	0	0	0	0
0610043K17Rik	1.4467251098893	1.43927719301372	1.4232460652824	1.48095676650555	1.43302721209379	1.45583769667121	1.46634572292774	1.42279220195445
Ak4	3.6446343070824	3.51819216953057	3.53965761769496	3.92824365294585	3.54820682779026	3.50878808112069	3.57009959534462	3.55024936628634
Dnajc6	10.899440483931	10.9232674166006	10.9494635397714	10.8693186558964	10.8325017323264	10.7829365120807	10.7457091824226	10.812082905014
Leprot	10.5385768279013	10.5929401486582	10.5162784488977	10.3672347942359	10.19184537763	10.1664098225516	10.2504773715328	10.1477276106903
Lepr	1.58975249287477	1.57211404924003	1.60965391283513	1.5424282712741	1.53871431247813	1.56216124016286	1.55651468424569	1.5684142856203
B020004J07Rik	0	0	0	0	0	0	0	0
Gm12794	0	0	0	0	0	0	0	0
Gm12789	0	0	0	0	0	0	0	0
Pde4b	10.6216067198545	10.5826735737314	10.594822145376	10.6452897085581	10.4492585369404	10.4038430766645	10.384540348015	10.4313239937253
Sgip1	6.46337769831896	6.55351358674452	6.77521208280389	6.34275792363144	7.10232152030949	6.97325450782126	6.99651556615827	6.90376965681058
Gm12709	0	0	0	0	0	0	0	0
Tctex1d1	0	0	0	0	0	0	0	0
BB031773	0	0	0	0	0	0	0	0
Insl5	-1.96053890820962	-1.96040138683192	-1.9604534714827	-1.94550867701057	-1.96056528475276	-1.96059137016599	-1.96042901601055	-1.94634468069272
Wdr78	5.68774997650956	5.71658358858809	5.92167282614723	5.89853789166363	5.69853613796832	6.0317478351375	5.95001304771473	5.85355949227192
Mier1	10.4253437354327	10.5973411777744	10.6024771691035	10.1926327478402	10.6102108097284	10.5274611084623	10.6141979990431	10.5642705515949
Slc35d1	7.81329722996035	7.85722562754318	7.93802972585562	7.60967311058017	7.73174529296898	7.54948112658649	7.75905362592233	7.69503912724101
4921539E11Rik	0	0	0	0	0	0	0	0
4930456L15Rik	0	0	0	0	0	0	0	0
Oma1	8.87880007146661	8.92729086466511	8.98080543757132	8.9878809025142	8.60612060583271	8.67077065214271	8.89158452144524	8.66052508300398
Gm12718	-0.0117601568020672	-0.0371627195898686	-0.0373570269818597	-0.0079018191648381	-0.0250990433334477	-0.0378713729590212	-0.0372657959451682	0.00394945605781912
Dab1	3.62642802497542	3.62117430236186	3.77862394259843	3.60572594007367	3.7284994981497	3.59615384796079	3.71708263841274	3.77360895311946
C8b	9.60497200738818	9.61408840983365	9.72488752027162	9.71145465102563	8.73095477885155	8.54253955602525	8.71866908691011	8.67142064775231
C8a	0	0	0	0	0	0	0	0
1700024P16Rik	2.77771090121831	2.86803584964872	2.8223776909682	2.83904942783166	2.90518789012975	2.82302982882571	2.95290376952934	2.90931059219467
Prkaa2	9.24060798714348	9.45849006831934	9.44831654666259	9.22358193392013	9.21676049740669	9.27396369649361	9.21397399509603	9.23831846990625
Ppap2b	8.5698924695783	8.61730463935758	8.68432668111201	8.71598906820403	8.53321464446042	8.59646452873752	8.39494554777798	8.46856902627237
Usp24	11.6577539483958	11.6385475409127	11.6888393729017	11.5160518885586	11.5733623605975	11.576802456444	11.5363910436621	11.6393988025371
Pcsk9	11.5145328649145	11.4292928370767	11.4397305227282	11.6767741744553	11.9758972434096	12.1367801991735	12.118224639701	12.1262479150399
Bsnd	0	0	0	0	0	0	0	0
Dhcr24	9.86638466165773	9.82838337835843	9.88971712465392	10.0788252839672	9.90564628841565	10.0045898437795	9.9835035408627	9.92144740942736
BC055111	4.16692817697636	3.99373445968564	3.99554504181416	4.00288172326375	4.02471137115634	4.05687299559376	4.03630964568279	3.94364091112139
Ttc22	9.64658424361482	9.6132592264744	9.45468236056423	9.70149054355221	9.60086469696186	9.57179466762925	9.57616837720972	9.63302459256707
Pars2	7.5278790336486	7.69111581869776	7.43525969045009	7.6773742507706	7.74975840564988	7.73999511164298	7.80820750850835	7.62061315676094
Ttc4	10.1818630053527	10.2241576192727	10.272837795318	10.177820407092	10.208865510069	10.0781249876201	10.2536268080358	10.1630366752712
Mroh7	6.85668057876931	7.03305839213361	7.17254054670888	6.91278504943482	6.83143034319416	6.68260164866012	7.02104990243568	6.7322218996597
Fam151a	12.5801647384291	12.5886058389284	12.7806249184187	12.8275726812794	12.0413068710948	11.9735708779894	12.1645568591023	11.9987448023412
Acot11	10.2160865558602	10.1937835671493	10.2085072567178	10.2429671932835	10.7143624299082	10.7765506580604	10.5831865958126	10.7414360021034
Ssbp3	11.3635208635874	11.3546413470642	11.4223157573676	11.4094777060927	11.3915957944934	11.3820655723134	11.3853713112626	11.4111141791865
Mrpl37	9.47767724244264	9.4606963820021	9.43998231970804	9.52147861472064	9.60953836156898	9.65913012100696	9.76112737290072	9.65272933069428
Cyb5rl	7.82541269413126	8.00636846272972	7.96380970595503	7.90220236170693	7.71059387865306	7.76365684443696	7.6456403081517	7.57610502791396
Cdcp2	0	0	0	0	0	0	0	0
Tceanc2	8.78661991218213	8.79299756965575	8.85027340625198	8.6951650644924	8.69135109518394	8.80285158124707	8.77207056336716	8.68862369494944
Tmem59	12.7959962139039	12.8476214867481	12.8244910920855	12.7045591150555	12.5950638160699	12.5622200076281	12.6210055340704	12.5340346754501
Ldlrad1	-1.37090479286106	-1.37069705202988	-1.37077572645283	-1.34108857925098	-1.37094464241826	-1.37098405373342	-1.37073878544236	-1.35665109827632
Lrrc42	9.61449516045881	9.74050163247269	9.68793588493642	9.83709250915392	9.40395780613593	9.4367839728091	9.5787759964908	9.56680402536439
Hspb11	7.01186537577427	6.97225058053243	7.08065050667302	7.02051938293513	6.83694483296399	7.11709314355828	7.04067346821901	6.8694496585892
Dio1	10.5786185563451	10.5379220975434	10.6724645195697	10.7231593369884	9.65040682819978	9.85941549807555	9.86588492810038	9.80582473707947
Yipf1	10.2012015752679	10.1775400473677	10.1692506012681	10.203988673136	9.95456574862399	9.9324777131475	10.0487242241363	9.95123090849558
Ndc1	6.24751772405682	6.33456088340881	6.43885563657315	6.31789664293871	6.23630812326252	6.25923034686504	6.29120805741062	6.22500404386189
Glis1	5.62748571877086	5.76020773959207	5.58056549274852	5.83644629351043	5.78544914575471	5.75667187916932	5.74612181852329	5.80588049338653
Dmrtb1	0	0	0	0	0	0	0	0
Lrp8	11.3090001162445	11.2820923746246	11.1569185282306	11.2268544396898	11.0667617093483	11.1447616421469	10.8688303514467	11.0822611641044
Magoh	9.80669771737016	9.88551036748179	9.86137377073634	9.76855956918264	9.99542039054693	10.0042254358017	10.0101027308794	9.94644267654567
0610037L13Rik	9.84483519395279	9.73999504372621	9.80146692113013	9.82282745797242	9.86826947426197	9.83618341983874	9.89062962225047	9.87517362249504
Cpt2	10.6454509048705	10.620546468525	10.5016359274676	10.7324394778554	10.300722725965	10.2467849970816	10.2462059425117	10.2748235100025
4930407G08Rik	0	0	0	0	0	0	0	0
Slc1a7	3.50101331409359	3.53862890615131	3.62280954037947	3.57751569059664	3.72614666532326	3.61972214170597	3.69879928606998	3.79283480071403
Podn	3.30159352090044	3.35849145094313	3.47710353518092	3.39350986035114	3.33241337454898	3.27220446937805	3.39137473244297	3.25789819190923
Scp2	11.280401459958	11.2898406592603	11.3173987194846	11.2987546702189	11.1638762028434	11.1094303128501	11.1319897170829	11.1038900624474
Mir6397	0	0	0	0	0	0	0	0
Echdc2	9.92733403151378	9.90003203532085	9.74789178959103	9.9739638074355	9.68852309788206	9.51756502766996	9.61693007573457	9.66117930410081
Zyg11a	-0.15176647184625	-0.118301874716983	-0.177628727085138	-0.177505605267627	-0.178014090940896	-0.178104010966005	-0.16279565100552	-0.177693006074013
Zyg11b	12.0498510713498	12.1113354009067	12.1611140192651	11.8602923145845	12.6670309096462	12.6313403276805	12.6878499486165	12.6464722247495
Coa7	8.94448076485428	8.89472027338514	8.84840781054032	8.74805509498403	8.69800258372635	8.79584609997131	8.75864638819157	8.6783790133701
Fam159a	3.93988029826729	3.94787299828343	3.88654325640661	4.01064359079938	4.23997648271406	4.12486448896918	4.12565064413452	4.13419054114386
Gpx7	5.34707922373242	5.33210530586733	5.43795069580379	5.27927449816626	5.16330456708989	5.04232238030926	5.3957045293253	5.12133306330393
Zcchc11	10.8474425795332	10.9771728653999	10.9263025957739	10.6991201805219	10.8339677876462	10.7856525794326	10.7509825713222	10.8288154647559
Prpf38a	9.62418473599165	9.57287453533437	9.55491888374864	9.51742079927642	9.67565670531019	9.67316588646002	9.85433118035754	9.76527310949474
Orc1	2.27475379549692	2.27029062149002	2.28101938895799	2.40356431698158	2.24787797178842	2.2466559622055	2.29677104877511	2.30628711063237
Cc2d1b	11.2766866940062	11.3043400123746	11.3081447322823	11.4285669346827	11.2364768852762	11.3714140549345	11.3605925259036	11.3442385721719
Zfyve9	9.36325198982147	9.5329211289337	9.66971693697874	9.517320887296	9.92250391237792	10.0004567541744	10.1650785136572	10.134116752902
3110021N24Rik	2.95240004171657	3.05788359036704	3.06380470037787	2.94289271356361	3.1031258533587	3.14890927504767	3.04098451378721	3.09787845029405
Btf3l4	9.35958750848517	9.4223265379411	9.30349060770666	9.18719943892488	9.63118383566416	9.61215485471501	9.62782407568662	9.49501920209624
Txndc12	11.0353510758063	11.0957102402018	11.0660191292829	11.0170657925166	11.0941901015313	11.1340531569367	11.1636967976228	11.0908295230028
Kti12	9.63087849056419	9.62727325115605	9.57374509952734	9.66512625445719	9.93028273533965	9.96275201958579	10.0687488701069	9.97099480982509
Rab3b	9.93816070894014	9.7476202342944	9.82769189100114	9.98410421698923	9.41111203932622	9.40928873657755	9.30047750410711	9.33987829149799
8030443G20Rik	-0.461393836124092	-0.461011964974661	-0.461156614506338	-0.431749466550687	-0.423996780878239	-0.461539468914942	-0.446478855460364	-0.461208411089303
Nrd1	12.8192089471089	12.8460826671698	12.8098263681921	12.8214596567492	13.0685173815402	13.032517659756	13.0454080433284	13.0546956998422
Mir761	0.168220360374973	0.183893050320214	0.168591395495885	0.198199054628572	0.18084013572306	0.180353824603306	0.197832529425889	0.196430614482342
Osbpl9	10.6415204134408	10.5433554023832	10.6448966959002	10.556518998831	10.6836228326416	10.6258562219655	10.6587586662523	10.5645683290021
Calr4	0	0	0	0	0	0	0	0
Eps15	9.76095482541517	9.86774633707262	9.88383008870398	9.62400546891827	10.0312099135013	9.88031204847984	9.97264344528933	9.92811552370632
Ttc39aos1	10.355635014286	10.5611149533439	10.5297825025795	10.4018662816641	10.4878043914177	10.4774824656852	10.3619256246844	10.4736932754158
Ttc39a	11.4074026733271	11.4529576359027	11.4313918607764	11.5300718024138	11.2407769728956	11.2991451441946	11.277777345623	11.2380209906753
Rnf11	11.732794602999	11.8453673903483	11.9478293124421	11.641443139707	11.8385947172241	11.8400945108786	11.9379081657303	11.8268330353324
4930522H14Rik	0	0	0	0	0	0	0	0
Cdkn2c	7.24743258497135	7.55400913638289	7.43747205130794	7.30224241324552	7.05514567096876	7.03395041300209	7.05364618811193	6.93177573464349
Faf1	11.2159557400774	11.2299591047169	11.2796740124928	11.1371877000368	11.4577175193575	11.4023499680427	11.5393455538822	11.4759597614735
Dmrta2	4.40741088537251	4.54303925756586	4.40352139389227	4.52715459457493	4.63458456366527	4.5734521222001	4.4793907885386	4.57177934620887
Elavl4	9.36036078174198	9.33262337805729	9.52134683596672	9.17423729966045	9.45571233609237	9.32339173393568	9.29007274082219	9.26974981469634
Agbl4	6.64458173673059	6.73410929375763	6.75351812097752	6.76238886145746	6.68722676589339	6.83782581138079	6.94817038554574	6.66898644577385
Bend5	7.00117499702137	7.01861650772543	7.09101492764132	7.00170265387663	6.99237547572265	7.0387164769395	6.99345268534663	6.9567409416452
Spata6	8.43333544655924	8.37939154673299	8.46243822628882	8.30079449931781	8.4197913802683	8.41704082575374	8.4684013973913	8.4738832829011
Slc5a9	4.49844075232158	4.489704107655	4.3963169837249	4.5068037517154	4.56978292409593	4.54235030944148	4.45958501210044	4.3805043472351
Skint8	0	0	0	0	0	0	0	0
Skint7	0	0	0	0	0	0	0	0
Skint1	0	0	0	0	0	0	0	0
Skint4	0	0	0	0	0	0	0	0
Skint3	0	0	0	0	0	0	0	0
Skint9	0	0	0	0	0	0	0	0
Skint2	0	0	0	0	0	0	0	0
Skint10	0	0	0	0	0	0	0	0
Skint6	-3.08859854080559	-3.10143558522829	-3.1014582695224	-3.10144270934028	-3.10150692085084	-3.10151826181109	-3.1014476202032	-3.10146638999875
Skint5	0	0	0	0	0	0	0	0
Skint11	0	0	0	0	0	0	0	0
Trabd2b	3.51415933360328	3.45248375380498	3.59089947848545	3.42371841271802	3.30321681503017	3.33774389628765	3.34093151199056	3.41483284528409
Gm12830	0.41892811581565	0.434643027808442	0.447689019780784	0.448874735477192	0.468460300216207	0.418659299837921	0.419491229281019	0.447069795140707
Foxd2	1.51712982623069	1.48249942746968	1.49524290006312	1.52500265907759	1.51541146884801	1.4778036373569	1.49618348310552	1.53465136107088
Foxd2os	2.44567894287409	2.51447596125462	2.48137563186227	2.42000968414486	2.38304551996132	2.36946640504344	2.37714977939151	2.36133463914794
Foxe3	0	0	0	0	0	0	0	0
Cmpk1	11.1690349603619	11.3016569854904	11.2690250353983	11.003288403599	11.1814353826683	11.0426045992878	11.1860531520102	11.1016047441258
Stil	2.4841696002332	2.40457611935265	2.5573307731793	2.40378865213632	2.45738582106041	2.40752391841237	2.44551208923778	2.4148929417953
Tal1	3.29063360268322	3.17597445420634	3.19792276100375	3.27934506306553	3.20863662108366	3.26937025902468	3.17361485619721	3.30451266188838
Pdzk1ip1	9.81594848609765	9.7378428596675	9.83018490605468	9.97352433416828	9.50645812671949	9.64786018236149	9.69065469453482	9.51847261673669
Cyp4x1	2.8531548601905	2.9464837726803	2.88796696356896	2.83836220021937	2.8849777017679	2.84763721673265	2.89109549169486	2.86015338442141
Cyp4x1os	0.471539285784116	0.573679601231291	0.472004319625553	0.472198729787913	0.471395667091784	0.483713343567339	0.515830745841504	0.471902812943235
Cyp4a29	0	0	0	0	0	0	0	0
Cyp4a12a	0	0	0	0	0	0	0	0
Cyp4a12b	0	0	0	0	0	0	0	0
Cyp4a30b	0	0	0	0	0	0	0	0
Cyp4a14	0	0	0	0	0	0	0	0
Cyp4a10	0	0	0	0	0	0	0	0
Cyp4a31	0	0	0	0	0	0	0	0
Cyp4b1-ps2	0	0	0	0	0	0	0	0
Cyp4a32	-1.51262834559704	-1.53801166246606	-1.53807848260429	-1.53803264768039	-1.5257210661625	-1.53825519880161	-1.53804711339868	-1.53810240268786
Cyp4b1	4.14701290155402	4.07539448773169	4.3701123512945	4.22526944982919	4.02113733587614	4.04961109427646	4.13134262378866	4.07397092018525
Efcab14	11.2635826925855	11.3094466005609	11.2993858322899	11.2219122437828	11.1394866304065	11.1692781307607	11.1120097069152	11.0702872630369
Tex38	2.98383156140218	2.89127205479407	2.84560750519788	2.88918782245565	2.88164661330578	2.77333860842287	2.8341834542917	2.8822400173881
Atpaf1	8.46199234251879	8.47745374129592	8.42874900563048	8.37689304580141	8.54982811549716	8.49028158128381	8.44034706896645	8.40879361253748
Mob3c	9.30535781179465	9.45829308448926	9.45064868232941	9.29809168557981	9.48837792570489	9.51283184648276	9.52487128131661	9.50765936625119
Mknk1	10.6820505311203	10.8357324798957	10.9191100317196	10.6732856504061	11.4273564955374	11.4589755844407	11.4282947945905	11.4916634923562
Kncn	0.759404943630169	0.760277086738481	0.759946694311606	0.760173336333203	0.843367914973535	0.806740202836173	0.788775476153381	0.787303992136565
Dmbx1	0.360270707344857	0.352051508370153	0.321832150836176	0.336873919894667	0.321290000155372	0.321163496941711	0.379427641002258	0.321741718957388
Faah	10.3364764631991	10.3658350540369	10.3933654990958	10.4143059146842	10.0566510766279	10.1079729442077	10.1499727876798	10.086578576582
Nsun4	8.80853615959226	8.64043483819626	8.56162186813609	8.71214079940392	8.93136695508519	8.81363392839089	8.84789502704359	8.94975791062517
Uqcrh	10.736374525625	10.6602741544743	10.6452145259947	10.7933147457422	10.5838481544816	10.5644667401506	10.6282991381896	10.5764116257896
Lrrc41	11.4495118508805	11.3570072528362	11.4246985053693	11.4777207428673	11.561896564299	11.5297966740655	11.5836023973411	11.5692073184184
Rad54l	2.40273968894926	2.3240062443268	2.38861075333463	2.43167374661878	2.30395225618354	2.37344572028879	2.32272705292598	2.34762173263127
2510003B16Rik	3.89070075205318	4.0445153173133	3.8755503596407	3.8453473177606	3.75141951322257	3.89844616993539	3.91614572482522	3.90620941473093
Lurap1	6.44321886256763	6.58862849203669	6.51875459600466	6.57744447659823	6.47350862609508	6.43878514843051	6.52940273436081	6.32446489472444
Pomgnt1	11.0459043889345	11.0101154253419	11.0114641261078	11.1655472601166	11.2329398171156	11.1966202477872	11.1084273551805	11.1723450463922
Tspan1	3.81272510284868	3.86249578329138	3.7784117830341	3.87134925234666	3.94961924220172	3.90413739100405	3.83252232497649	3.90484346703481
1700042G07Rik	0	0	0	0	0	0	0	0
Pik3r3	10.545568288284	10.67204764213	10.5610131282695	10.4831940525221	10.2277214078424	10.0432550267818	10.1563004571046	10.1358554495864
Mast2	11.473882506298	11.4931004381811	11.5406457617489	11.5845248649157	11.6353865896649	11.6947928860125	11.5723687120451	11.6786787498903
Ipp	9.68751846380159	9.72369538667139	9.70439004921322	9.53985172533814	9.65580221632183	9.5892246097733	9.75191723922803	9.63155057858948
Tmem69	8.32779124040182	8.27856011032094	8.41910779902783	8.06889644169259	8.32752407585592	8.25075762714879	8.45566342522715	8.29539657777658
Gpbp1l1	10.7674997083881	10.837689893682	10.9028096310489	10.7320458303445	10.678476948494	10.6739089466769	10.7206437936963	10.6345997802424
C530005A16Rik	6.68287028034568	6.76742319017464	6.93438228463458	6.74522571489659	6.4946094217495	6.50507974617428	6.76872611777851	6.56657123724262
Ccdc17	7.0343583329222	6.85180480953119	7.00658150534178	6.98514448086979	7.07853430019985	6.9068604437137	6.89432365319421	7.04635908603078
Nasp	9.30495189321072	9.3412274891447	9.38745418613089	9.12951652691523	9.28251635994203	9.21843504331002	9.32393718623204	9.21275491959484
Akr1a1	13.1536174502863	13.1103239721731	13.0584402834635	13.208725816904	13.3279986886656	13.274551944734	13.3248448323001	13.2615435468796
AV051173	3.4905099174884	3.39851949880379	3.50695422955372	3.43751878823466	3.55734394438351	3.46982448042359	3.40955733320833	3.57067174893978
Prdx1	12.1845887597592	12.1362948696384	12.1628421741608	12.0251011284017	11.984330835652	11.9065601005272	12.0305703743946	11.9145367889205
Mmachc	8.82881924133008	8.94679797174028	8.88213654396927	8.88193242137096	8.98264575501271	8.89308909872341	8.91132975136548	8.91677078912639
Ccdc163	7.5535365496856	7.4995233242694	7.78528846357373	7.58584630900135	7.4892435760611	7.68573372028551	7.68684397333892	7.63260734232985
Tesk2	6.53272407236958	6.66768504569618	6.47955726443273	6.44931907820714	6.7232227802523	6.53088212859104	6.54477001700229	6.60714199974858
Toe1	9.16960534154498	9.1703645102262	9.08169671314274	9.16605895492598	9.54981933208274	9.50796236586313	9.58403477576637	9.52509052094375
Mutyh	4.85566531253053	4.80642600910979	4.82083506420194	4.86372220303173	4.7442648849697	4.89240244501211	4.99037056449324	4.71984032346455
Hpdl	2.96431593238485	2.96512811176867	2.90579894878503	3.06717413461644	2.97314284797301	3.03518996438293	2.94889295895847	3.10266985121476
Zswim5	9.88851648363125	9.78501380644205	9.84132599107211	9.91346399715354	9.75430761905513	9.8734493955569	9.80465385268481	9.80578687736768
Urod	10.2408386096172	10.145851168896	10.1825912861451	10.3319531868987	10.0513010207418	10.0759708877489	10.0593164205304	10.0161685214876
Hectd3	11.1541928905734	11.1812927187256	11.182761863795	11.2382536469027	11.0511263846484	11.1025765122754	11.053238127751	11.0395194932438
Eif2b3	9.51229879283306	9.41360541754726	9.40945071496403	9.46550669961814	9.66405823678473	9.70951117109606	9.72007893980751	9.73581191475032
Ptch2	5.4105418998965	5.30946880367055	5.03948472388858	5.14241607389064	5.11417239222634	4.95203048366138	4.94944501606409	4.9808868786958
Btbd19	6.26533024327294	6.30525830754407	6.2116810230422	6.25268491170317	6.49191325583886	6.50515630666501	6.5548782213632	6.65160843589514
Tctex1d4	-1.07186022616109	-1.08456592922054	-1.08465849457837	-1.08459499798678	-1.05988389333174	-1.08490338219916	-1.07010548002221	-1.08469163508958
Plk3	10.9138119942549	10.993451389833	10.8821720679236	11.0334134055695	11.5299619436012	11.6269506179977	11.4740180423112	11.6504813566043
Rps8	12.8644213398173	12.7350841390634	12.8998948589625	12.89798549898	12.8655781318852	12.8862182540756	12.9398062430546	12.8403888190648
Snord38a	0	0	0	0	0	0	0	0
Snord55	0.659570328465896	0.690234291520312	0.674380327215361	0.718139554833012	0.721175809037891	0.659251537999172	0.660238033005852	0.67400162529942
Kif2c	1.10712416178398	1.12673916457733	1.13785618612627	1.09690104517477	1.08083963975846	1.09300207605063	1.15320858464679	1.09568074990342
Gm1661	0.115112898705906	0.0922429076454466	0.105251340292592	0.0772698316299276	0.0766821538629564	0.112728709656155	0.0772249052258125	0.0770531637612073
Tmem53	6.23377651519286	6.25961506209756	6.20740341741954	6.16991440206259	6.20968556042223	5.95781619829216	6.12123595208703	5.90412761331681
Rnf220	11.0081273133721	10.970281858445	10.9837421551515	11.0415077812512	10.9226994278008	10.9700138890517	11.0146489855563	10.9440261098142
Eri3	10.6480633819469	10.5790344362924	10.5264798787258	10.6881184941012	10.6252674864479	10.669888116483	10.6316690485195	10.6211170899333
Dmap1	8.96820790916478	8.98375786960574	9.00642843971023	9.18877008988176	9.06738660495894	9.13183657862587	8.96074281225493	9.05690298816066
Klf17	-3.08859854080559	-3.10143558522829	-3.1014582695224	-3.10144270934028	-3.10150692085084	-3.10151826181109	-3.1014476202032	-3.10146638999875
Slc6a9	9.41656582162532	9.44660519275634	9.55020233495902	9.47558634071476	10.5180571224784	10.4816128000226	10.4183568979642	10.5377485423366
Ccdc24	6.44734634449265	6.32953388054907	6.5880861842216	6.43314583914117	6.29951831123951	6.2061013155647	6.10093672504347	6.28655537194304
B4galt2	7.71425528108738	7.71216421127674	7.52304728297438	7.77786181320627	7.3643035342156	7.38457772156711	7.26059427149937	7.20466067641631
Atp6v0b	12.5686451765762	12.5564500687367	12.5611533458211	12.5801242267352	12.4053195757516	12.4291128968427	12.5630062851459	12.3680666694951
Dph2	8.58826332837707	8.62445585213871	8.59481142163545	8.72138548860196	8.57424613256934	8.7825449452681	8.83538426666162	8.72926761788124
Ipo13	10.1226665108047	10.15318873261	10.1496480286073	10.2847102322355	9.96028394461311	10.0709977387435	9.9715833894864	10.0587369658192
Artn	4.51076741765789	4.52302047894074	4.47506650570968	4.55409868073986	4.6808993162036	4.73430444121483	4.65847373235176	4.6914098928495
St3gal3	10.5173816827905	10.5213689351903	10.6869611790313	10.6657657638456	10.5347419059681	10.6424161791277	10.8282355646529	10.596019880224
Kdm4a	11.8275004591644	11.8094418335966	11.8180992723299	11.826314479238	12.3920496779368	12.4101953872353	12.3921603607018	12.4470895302759
Ptprf	14.5217165818586	14.4877715494566	14.4989475857556	14.6664350727633	13.9207595689192	14.0502810771117	13.9450524452317	13.9488576006527
Mir7226	-2.89948495264777	-2.88412971618603	-2.89943956561009	-2.89942058954302	-2.89949896840953	-2.89951283113747	-2.89942657728441	-2.89944947313036
Hyi	7.87954087544729	8.01949356161753	7.93725412691064	7.93267428415054	8.22057408968775	8.19282029717397	8.25411504365494	8.07591972836067
Szt2	10.6202328410154	10.6962406852384	10.5556967462677	10.673348413158	10.6330273897329	10.6888994069849	10.4536119569582	10.6899253403804
Med8	9.64846270548539	9.6456614743313	9.61440434676065	9.62369439910571	9.93064974521011	9.92392453064473	9.89169435673576	9.84192861240701
Elovl1	9.63115159074617	9.52862683994335	9.47542755199183	9.63760620275834	9.66634116200132	9.63238364170983	9.59621524406971	9.60352194149536
Cdc20	4.21429956801579	4.12460683491232	4.33477412051579	4.24049459442409	4.30128647056098	4.35811817031796	4.4553635696292	4.39071719774925
Mpl	0	0	0	0	0	0	0	0
Tie1	8.12112921968525	8.00887796917071	8.16485623041155	8.45963540579658	7.56402286713056	7.70502189157972	7.43190377334348	7.61914766988174
2610528J11Rik	4.3956672090232	4.17182183845409	4.15975047181409	4.31333913124883	4.20522932287334	4.07385174178419	4.11632403705239	4.08339937362834
Tmem125	5.25274248357298	5.20463853875026	5.3037569051112	5.27159759583775	5.85305963668414	5.859224839892	5.56075119164944	5.72513753286331
Cfap57	2.70127325197493	2.78246152863176	2.77366608769921	2.71512876559876	2.65048789919624	2.648802685519	2.64513404382807	2.69608437199127
Ebna1bp2	10.5927324280126	10.649437272931	10.6270210831071	10.6307602203439	10.8339412308168	10.7753093356817	10.9167293288436	10.7954238091273
D4Ertd617e	0.171613670114691	0.216832674961466	0.228146802295844	0.172143580569834	0.171498295836993	0.183775435155713	0.172094276081098	0.186004267151984
Olfr62	0	0	0	0	0	0	0	0
Olfr1342	0	0	0	0	0	0	0	0
Olfr1341	0	0	0	0	0	0	0	0
Olfr1340	0	0	0	0	0	0	0	0
Olfr1339	0	0	0	0	0	0	0	0
Olfr1338	0	0	0	0	0	0	0	0
Olfr1337	0	0	0	0	0	0	0	0
Olfr1335	0	0	0	0	0	0	0	0
Olfr1333	0	0	0	0	0	0	0	0
Olfr1331	0	0	0	0	0	0	0	0
Olfr1330	-2.01083610884939	-2.01070489229182	-2.01075459609042	-2.01072049969268	-2.01086126930456	-2.0108861498915	-2.01073125957428	-1.98290203561562
Olfr1329	0	0	0	0	0	0	0	0
Olfr1328	0	0	0	0	0	0	0	0
Lao1	0	0	0	0	0	0	0	0
Gm12866	-1.94937122016713	-1.94923175154936	-1.94928456967065	-1.94924833536434	-1.94939797410095	-1.94942443397807	-1.91990575541279	-1.94930348636108
Slc2a1	9.59366656257722	9.57027630386981	9.55536885875062	9.80662341097502	10.1199205486194	10.2231769646887	10.1009802414713	10.188901039725
Zfp691	7.93546557862692	7.91345574802632	8.08104048276993	8.05596568414155	8.21150859345069	8.18821092316153	8.18320960976078	8.26674793821907
Ermap	0.438959129681963	0.413772786988546	0.455611103283316	0.442974826440061	0.438084015133655	0.42509514063739	0.428229396498683	0.413412772738928
Ccdc23	6.38742000952559	6.39237348377594	6.61809180014899	6.51073588180409	6.32937266004322	6.17744475412177	6.38166560649075	6.33528006014409
4930538K18Rik	2.9217113232217	2.97746588150959	3.01772804952152	2.88114406269818	2.94145435618502	2.9701220661233	2.88038348257656	2.9038618701392
AU022252	7.57082085584158	7.64095984442204	7.47272540910853	7.71337042884441	7.73098982318335	7.65734200352898	7.78882158191383	7.85039919010541
P3h1	9.97459759099774	10.0052983792821	9.70117501460339	10.0757084719422	10.5238543185251	10.5118579595474	10.3930895925916	10.5684864051507
Cldn19	0	0	0	0	0	0	0	0
Ybx1	12.9808191900693	12.8734799959584	12.8959127698839	13.0362220831424	12.9014859594464	12.9344857670555	12.8673334327236	12.8881787782596
Ppih	7.23999401197422	7.19321118663582	7.12140986186431	7.04540460647766	7.2418561137682	7.1569491509789	7.2582041645921	7.05080689678314
Ccdc30	8.18170436353835	8.23911936296752	8.22430538327459	8.13559546360629	8.0933794560479	8.02178781464914	7.81791952448186	8.03941475563176
Ppcs	8.78599941677041	8.81587238334223	8.64321063063465	8.78510954949736	8.89316403358555	8.83114158340411	8.94578919382977	8.86804262591469
Zmynd12	4.07873838262784	3.98056021658225	4.08666035975831	4.0446904982207	4.19127399930394	4.19148526780745	4.226215737913	4.14968760591892
Rimkla	8.40401899581896	8.48167744765093	8.42278572675714	8.51815809721737	8.1853132962971	8.19784898398684	8.12248454614786	8.07902175099969
AA415398	6.59640239333091	6.52360810681659	6.62223553165706	6.53382615811685	6.85651541133925	6.74326342850813	6.61491025074747	6.85748182124315
Foxj3	11.0111836781297	10.9486384853025	11.0018402648754	10.9137002983274	11.4128738747804	11.309426101953	11.2905498001708	11.3859121964063
Guca2a	3.70699235326312	3.85584243011863	3.6539040495932	3.59978067996762	3.46238150125094	3.49680120151759	3.4293137611367	3.49823812168589
Guca2b	0.683808292164988	0.624291885569269	0.6090458747211	0.609252923196873	0.62101977202977	0.608246941555135	0.609187585166241	0.676592740356364
Hivep3	9.00648776777798	8.93713871321946	8.87253547399805	9.05346428292643	8.90263584627284	9.05965504687113	8.66193128295285	8.94232560348824
Edn2	4.00366861520704	4.00532722468983	3.97909875353292	3.97814778956346	3.88492424981264	3.78039440435587	3.7044789523775	3.79735919505701
Foxo6	9.21357987743118	9.12495751572078	9.216358648782	9.36767422645833	8.62607539223133	8.79377452350541	8.75938120969138	8.82554539297369
Scmh1	10.2044326372293	10.2071654663958	10.2698868241779	10.3048120109649	10.0662058995166	10.1578332737404	10.0896097636362	10.1273945627035
Slfnl1	2.19079646272972	2.10038695134138	2.15202676602994	2.12795917891064	2.12958741805174	2.11579433587064	2.12717154384186	2.08358428662763
Ctps	9.98465677624197	10.0035924733668	10.0273572929292	9.88331322396636	10.2001491198737	10.1946570665762	10.2408204207517	10.2288190691143
Gm8439	0	0	0	0	0	0	0	0
Cited4	7.81518497333302	7.73183062977414	7.6528977137201	7.96276894385943	7.55169919229961	7.60466054300132	7.51769536675585	7.60520700005238
Kcnq4	7.51710769564966	7.72764835705329	7.65898376590437	7.70364543364872	7.32794829480156	7.37108196063284	7.26981343426744	7.2187796639046
Nfyc	9.14045594911397	9.02560392560254	9.04637381942494	9.33134926529628	9.18976446490861	9.29102544357638	9.21526838140429	9.20567802856991
Mir30c-1	0	0	0	0	0	0	0	0
Mir30f	0	0	0	0	0	0	0	0
Mir30e	0	0	0	0	0	0	0	0
Rims3	9.45658819612482	9.52388284123408	9.43964104325158	9.54304524317902	9.15794034009827	9.34874398425223	9.08803036506642	9.33630276837422
Exo5	8.47476510504377	8.36199068760773	8.36473642793969	8.42376660984861	8.33256723541121	8.2869137330036	8.5706258257424	8.29705969232045
Zfp69	5.88058483019972	5.76005396658626	5.74103121032979	5.82049202882216	5.65995812568724	5.63179750699698	5.583806078061	5.73126529905883
Smap2	12.5955887368228	12.5906941401713	12.545109889155	12.5610348075157	12.8597911051811	12.7667571965377	12.7374394637382	12.8317246605003
Mir7015	0	0	0	0	0	0	0	0
Col9a2	7.84467965895116	7.83742563583353	7.7199975981037	7.81689505730414	7.67292405167541	7.71368843003897	7.75099633693522	7.8306819608602
Zmpste24	11.3903014453326	11.5419212388639	11.456329483053	11.3214535850815	11.6525030731522	11.5672860377971	11.4673835639764	11.5332995920423
Tmco2	0	0	0	0	0	0	0	0
Rlf	9.81884883114505	9.81215651572371	9.84233781636128	9.62474167417292	9.83400008852626	9.84420579566856	9.91515732842667	9.90790718274293
Gm12888	0	0	0	0	0	0	0	0
Gm12886	0	0	0	0	0	0	0	0
Gm12887	0	0	0	0	0	0	0	0
9530002B09Rik	0	0	0	0	0	0	0	0
Ppt1	10.9212178629334	10.9048520064811	10.9540333929173	10.778324172879	10.7005933985755	10.6198392290067	10.7356723995831	10.6613182879716
Cap1	12.348351263874	12.3791952111762	12.4544095481988	12.4007825246621	12.4178570990348	12.4343570514484	12.4487016624756	12.408489697851
Mfsd2a	5.57185554736828	5.52214038358394	5.52575380766765	5.53880090522922	6.07362803627521	6.15474007429808	5.87437554705481	6.3603069753058
Mycl	4.78343447162429	4.83825139437839	4.94252721580817	4.90789199004138	5.25434658940478	5.18285871774862	5.27001745164982	5.27806909916024
Trit1	8.62064170598741	8.57208235479638	8.5964720960794	8.52233055221387	8.81123868368237	8.71252281479298	8.89822714880794	8.88557344617917
Bmp8b	0	0	0	0	0	0	0	0
Oxct2b	0	0	0	0	0	0	0	0
Ppie	9.06239439304878	8.94795906396517	9.01100956978535	8.96530031782857	9.2225608141574	9.25023698717049	9.36013808060286	9.20325277860798
Hpcal4	0.716280987652873	0.64078520695135	0.654869807350074	0.64068564828651	0.725778650514247	0.639628050876333	0.640617003161135	0.640354510788212
Nt5c1a	-3.14408031814214	-3.14402285225443	-3.14404463048412	-3.14402969218893	-3.13164098632497	-3.14410220969853	-3.14403440695913	-3.14405242576004
Heyl	4.95208148828389	4.96034289868388	5.117575099347	5.13846507870834	4.52652214912544	4.44628729335653	4.45388567965121	4.46304564335559
Pabpc4	11.3386802039551	11.3680223771784	11.338507374254	11.3813800889652	11.7427405811108	11.7744136062264	11.7363806700337	11.7626737967749
Bmp8a	-0.0167873181215003	-0.0162617997112883	0.0530563372077908	-0.00147681143823288	-0.0168881184443127	-0.00462282983477656	-0.00168097106387053	-0.0165321068964559
Oxct2a	-0.935125370563914	-0.875198412105149	-0.934948320842964	-0.934874303279864	-0.935180048712538	-0.935234131899752	-0.934897658546656	-0.934986967224579
Macf1	13.1110378755282	13.2120946642961	13.1468962296793	13.0587377121655	13.2042943294115	13.2675708919326	13.0448026919996	13.2782838118851
D830031N03Rik	7.2063317900925	7.20789010821611	7.24241461527107	6.97692929535155	6.80186274099483	6.84487114755628	6.85679441109242	6.69098348656254
Mir6398	0	0	0	0	0	0	0	0
Ndufs5	-0.719432473723892	-0.719111937318877	-0.6633834211666	-0.719150061437284	-0.719493939825288	-0.707233510931255	-0.719176344798429	-0.719276827057924
Akirin1	11.6043355838022	11.6218577249994	11.6441543811334	11.5013325874885	11.7257417758602	11.6990785392389	11.7579570861303	11.6913925536882
Rhbdl2	8.70026419066501	8.52714765000081	8.52029904539665	8.57766196262331	8.58319542780844	8.52533786592543	8.45082301302177	8.57246257526908
Mycbp	7.59184496788221	7.66996549560223	7.51880275942735	7.597749056995	7.83038133571182	7.62945364444827	7.62171201689157	7.63423480168918
Rragc	11.9293101338216	11.9389671254784	12.0161932999862	11.8441396907039	11.8255228496656	11.8555703260701	11.9228679250673	11.8859689789506
1700057H15Rik	0	0	0	0	0	0	0	0
4933407E24Rik	-2.01083610884939	-2.01070489229182	-2.01075459609042	-2.01072049969268	-2.01086126930456	-2.0108861498915	-2.01073125957428	-1.98290203561562
Pou3f1	5.14393393552839	5.18499289481528	5.10875041889285	5.01833490881997	5.01739959574401	5.07168349980325	4.82525707430538	4.96877590755589
Utp11l	8.64089709245079	8.61313658512373	8.57596029823434	8.54825966029328	8.81427366107622	8.84793772854994	8.85067955215594	8.8835296312835
Fhl3	4.27535567679405	4.14247674610295	4.1970911771317	4.43531248251057	4.25772537882365	4.26962288436596	4.26180242035981	4.35667614299459
Sf3a3	9.97900525275312	9.93220567861856	10.0388862976808	10.0459002046155	10.2591907863668	10.2253097092336	10.235611470489	10.2763600514557
Mir697	-2.92190267372157	-2.92183125343283	-2.9218582999681	-2.90684598595893	-2.92191637508152	-2.92192992614692	-2.92184560025138	-2.92186798692979
Inpp5b	10.739281127432	10.7392235419244	10.7124954287059	10.6937806877449	11.2163546818221	11.189314785752	11.1631716921968	11.1713484237794
Mir698	0	0	0	0	0	0	0	0
Mtf1	10.6134941066073	10.5831231322761	10.6160927416228	10.6015991450299	10.8342700046398	10.8123149633835	10.7766426671507	10.8695982665201
1110065P20Rik	9.667987559582	9.66893482935594	9.38894295981004	9.83375695491638	9.90402465590781	9.91857667215935	9.9456540333396	9.7960452871554
Yrdc	10.7725403007616	10.7387465407337	10.6285402583577	10.6269135119789	11.2847474007414	11.250971094437	11.248925724911	11.2614199434887
Maneal	9.75657107274396	9.80954869776156	9.85141702910726	9.84456406867448	9.58766048208389	9.6516996248199	9.70458119752599	9.73084730262143
Epha10	0.576712875683916	0.55618673435231	0.540419821389719	0.526378640740293	0.562994476175327	0.525424717559109	0.555261417438294	0.526079831390297
1700125G02Rik	0	0	0	0	0	0	0	0
Cdca8	3.69203057314574	3.71348518846332	3.75407716261698	3.82030793217577	3.78394279619873	3.72655161113087	3.77095032941741	3.77345520132339
9930104L06Rik	8.71727211629865	8.7526958033643	8.57725248702774	8.79374362060532	8.92682917051787	8.86564115479486	8.92361725845054	8.96426018372244
Rspo1	1.88966406361202	1.88471436172832	1.88186025346	1.86953127964528	1.87571919140607	1.89774251114366	1.92436200461997	1.89420376389282
Gnl2	11.0915210308568	11.0641305605047	11.0737202614078	11.0662288941053	11.2520247233821	11.2115183706332	11.2110842248533	11.1967857570475
Dnali1	1.7678567768377	1.74604488142429	1.81266674103694	1.78845060082744	1.74165942545949	1.81129445204982	1.77377830530551	1.77145752796582
Snip1	9.54814005282871	9.43260576264401	9.42427804907986	9.48015315940783	9.62476163947693	9.63640228609171	9.65298678353243	9.66102065358235
Meaf6	9.24091537269909	9.29011184844551	9.32475294585869	9.25270902979744	9.26492570473739	9.35581010987292	9.29711596974924	9.31428733666325
Zc3h12a	6.04834692244354	5.90170023899304	5.94974618576556	6.10917424445939	6.23959814447608	6.19970687362635	5.85379786873644	6.0492823096645
Grik3	2.35177488094041	2.36836097607792	2.28238022890282	2.29825646084559	2.31361476765618	2.34540307454818	2.29759121703825	2.30837691746447
2610028E06Rik	0	0	0	0	0	0	0	0
Csf3r	3.38829943141675	3.19976690615137	3.11151876076127	3.26083390554406	3.08906246262922	3.15796042537545	3.05501230175219	3.13681369742405
Mrps15	8.89522261530352	8.71056069766738	8.80207308161237	8.91187113662417	8.74139224089363	8.90463512806194	8.76267610159252	8.80308944841429
Oscp1	7.84355048682087	7.69546588959642	7.8022488933326	7.95391800613947	7.7626617870579	7.72626229828335	7.7198938921743	7.78886489787694
Lsm10	8.524376805468	8.58230650286754	8.73405037612811	8.75647666706806	8.60540171861708	8.7010901815644	8.68126568184273	8.59997340613977
Stk40	11.8827073972651	11.8297339513456	11.8505584371216	11.970493593621	12.3208568806805	12.4310162676764	12.3003414605542	12.3759899147556
Eva1b	9.43158306613672	9.48973306167692	9.23494895276182	9.62301665465905	9.19590003533192	9.26886960617591	9.18414820140607	9.17752807788278
Sh3d21	7.49483604888452	7.65256892578673	7.64079458844496	7.54550902904282	7.34605520520825	7.33492562947697	7.68190369197733	7.40771033173105
Thrap3	11.9501410474054	11.9257554717548	11.8732364105153	11.9087561992028	11.9674629479211	11.9878035460235	11.9044239893054	11.9965239372223
Map7d1	11.7467641675622	11.6788146631656	11.609606442994	11.8809489627884	11.4269516618025	11.5256393332631	11.3592807024913	11.4773769919798
Trappc3	10.8801974683232	10.8634691544247	10.8564994975509	10.903200148535	10.7504890538459	10.7392335042926	10.8919983747495	10.7761845340428
Col8a2	6.34507631774006	6.22817588822306	6.45547687435869	6.25035984886441	6.43314624642102	6.4546955448588	6.56310732547006	6.59455526375002
Adprhl2	9.73995411376502	9.65201083226131	9.64796484980033	9.86351267238705	9.76357349923658	9.88950739062198	9.97386238597427	9.81816048565197
Tekt2	6.36012666892633	6.5230479299696	6.67469161618622	6.4819360256874	6.33078807092706	6.51559321560505	6.47458533782183	6.29794158944069
Ago3	8.76201576373911	9.03945073220044	8.88433868394369	8.69052541376083	8.86392280536363	8.91983168535991	8.70524416768879	8.97643757891114
Ago1	11.1676632398829	11.2241701790316	11.1161688166305	11.0896852965038	10.8118125905075	10.9196471412775	10.9318477338129	10.8527312512387
Ago4	8.69941534663789	8.77813703464757	8.65614561598518	8.52492880556746	8.26595161053079	8.25185935831137	8.4537420201823	8.33999759745235
Clspn	1.71089143398075	1.64004256127672	1.70670974960244	1.68246673982666	1.66057640506345	1.64723677105317	1.63932823644541	1.6519659649598
Mir7119	0	0	0	0	0	0	0	0
5730409E04Rik	9.37268690108944	9.22431968533613	9.3069610053887	9.28571731884209	9.23663493398556	9.18241830727129	9.15841552380677	9.06816228966252
Psmb2	10.9147382284142	10.84786134191	10.8006637754881	10.9438573646805	11.052812130217	10.9789079906213	10.9981502494509	10.9667741557942
Tfap2e	0	0	0	0	0	0	0	0
Ncdn	10.6822593756191	10.6839681290795	10.6590632176041	10.7707556346745	11.089722833998	11.0968752379967	10.9881958650304	11.0489916257723
AU040320	11.9295754922589	11.8594925122878	11.8252414234815	12.0173855033539	12.0540850247434	12.1188130076321	12.0714842673993	12.0675461806132
Zmym4	11.0874637070798	11.0635726638306	11.1074396340132	10.956357078837	11.0457338917393	10.963536545813	10.9618417266847	11.058624838002
Sfpq	12.2819299419589	12.2305080140649	12.1256074330946	12.170065821249	12.1009719324813	12.0866569709797	12.0440108202473	12.1110704163852
Zmym1	8.16989120118409	8.28852714007656	8.26081394821597	8.13467585447671	8.33587731874827	8.35445671240928	8.27598992702964	8.34600330984602
Zmym6	10.0459636333446	10.2254697121429	10.3151166529046	9.86929510069334	10.1100456856239	10.028368541507	10.0674625616948	10.0146466276564
Gm12942	7.07451350394187	7.09831939657749	7.08514762858059	7.11307595408672	6.83072080755069	6.94383474229873	7.03030187048003	6.95439186874719
Dlgap3	9.02961879089261	8.95845086508472	8.87827324514179	9.07700480604217	8.5724898869631	8.64038998891581	8.57533676906112	8.51068711876333
Smim12	7.96388676723515	7.88761483573281	7.9883038294441	8.0375063499471	7.96164024749178	8.07686330349043	8.03308509805233	7.95996086220443
Gja4	4.50612228689567	4.48073308176409	4.53172999747556	4.60286324686419	4.21246581881637	4.19638552638692	4.22239682421393	4.26624959392381
Gjb3	-0.684155809525845	-0.667060634313318	-0.697033665709333	-0.696948950915686	-0.697298724440681	-0.685030148643432	-0.696975684215823	-0.683043186301639
Gjb4	-0.796808180175084	-0.822042187255185	-0.82215164749914	-0.822076563767238	-0.785467825002111	-0.822441135508356	-0.822100260521416	-0.822190831900096
Gjb5	-0.684308734640911	-0.722567115112127	-0.722687814411694	-0.693289873326986	-0.722946851039302	-0.723007268262257	-0.722631144923579	-0.722731034348173
CK137956	0	0	0	0	0	0	0	0
Csmd2	9.01392684345569	9.04815290536653	8.89034609770086	8.99220255879495	8.8122012515381	9.02022134861186	8.65077588509563	8.89864220834494
Csmd2os	0	0	0	0	0	0	0	0
Hmgb4	0	0	0	0	0	0	0	0
Hmgb4os	0	0	0	0	0	0	0	0
Zscan20	8.12877954952232	8.04007600219342	8.07047479792297	8.22973721983575	8.18581932812761	8.07396237927193	7.96379221906016	8.28104318536097
Tlr12	3.08283092951413	3.01718866349056	3.00853752067793	3.06489698163956	2.86880561204345	2.89246520280766	2.889491465282	2.88701842601722
Phc2	11.3006815291541	11.2073443866836	11.1800971753645	11.3994897381663	11.3637157335785	11.4126251143408	11.4092544100465	11.4253036935151
A3galt2	4.93027774049143	4.80466770400552	4.82128409575284	4.66889056793032	4.99845487730268	4.94729966274811	4.91086114718913	4.92266136535234
Zfp362	9.31089124990342	9.29715556374898	9.32573428652205	9.46026560694112	9.16642812250542	9.25440385720752	9.19946282308478	9.25176854098044
Trim62	8.67217039928066	8.48860842835087	8.51422748505961	8.74892530575342	8.86564416312075	8.91561765705323	8.75691717818575	8.82642050155535
Azin2	7.22772885086148	7.13776568430122	7.01612707824748	6.95488509857246	6.89199811608419	6.74614726975391	6.96196185052781	6.86890004341988
Ak2	10.2676714078796	10.1739722886498	10.1846415766491	10.2431489816904	10.3384889179263	10.3240329402153	10.3673292683723	10.3413054640965
Rnf19b	10.5051787841848	10.4268408653039	10.4913265030937	10.6549264101772	10.589043686636	10.6115455505737	10.661990942041	10.6559851517391
Tmem54	0	0	0	0	0	0	0	0
Hpca	1.75164786722245	1.87077929732105	1.79774183870212	1.74366223847057	1.75018309655457	1.71125698212507	1.74319297295895	1.71284733161884
Fndc5	6.90153045243442	7.04855027140731	6.85259062379302	7.01821381183019	6.5935774944889	6.54738553469291	6.68164359971155	6.41618222720659
S100pbp	8.22424884339044	8.3068334353672	8.16223542498972	8.10902953965903	8.04019818583977	8.12217604292428	7.98952833972667	7.99140095893903
Yars	12.3803361247203	12.3642254020263	12.4620826367832	12.4394866222915	12.8256688512058	12.8787905950623	12.9671177025073	12.9012054437924
C77080	11.3525529813907	11.2293704486904	11.1792000724546	11.4015044150589	10.9078924946933	10.9872766661235	10.8551756431409	10.9953887212739
Sync	5.86119530284985	5.79454795404095	5.52683774241999	5.770606880275	5.35207310368461	5.57832075042363	5.48164451107787	5.46384543733432
Rbbp4	12.0226912569796	12.0220841047315	12.0624815813662	11.9358572963753	12.1226164124753	12.0361956397979	12.1175905963788	12.0538122124369
Zbtb8os	8.4581530905341	8.51420011296157	8.59321821933024	8.58065828301192	8.62108009660533	8.74681613592336	8.77338986016477	8.7212590653928
Zbtb8a	7.93023241433653	7.78442868779186	7.84765220874281	8.03414326670816	8.24788891320071	8.17549208995258	8.15426108674462	8.31981089530432
Zbtb8b	5.96535567057175	5.88825509881477	5.98925177727375	6.10526219252244	5.88984983218808	5.95158996590983	5.85807108488417	5.96442474193092
Bsdc1	11.1209198182234	11.0504952393595	11.0426868399544	11.1209976607205	11.2356842729999	11.3019969785993	11.1616908078824	11.2518811940007
Tssk3	1.58358378767996	1.55616223164622	1.51143014869262	1.54105771104646	1.53338687623173	1.5438034499218	1.49749588993124	1.52469987222861
Fam229a	1.66928963633112	1.61061305883532	1.65053958580178	1.61019614117212	1.61885323785561	1.67580518544448	1.63827612237229	1.62250927735479
Marcksl1	6.55452660175116	6.54334146214648	6.4725056062432	6.81035993873491	6.15394826612648	6.17183928460148	6.15498729504149	6.08348863713548
Hdac1	10.290899682989	10.2991034825887	10.3459665514797	10.2588944567646	10.1099334078911	10.1388097905108	10.1653562244279	10.1569134617807
Lck	5.96365396206228	5.99430757230307	6.0557373060547	6.090586186899	6.5284802228843	6.3813719493054	6.50392031993365	6.57656486089772
Mir8119	0	0	0	0	0	0	0	0
Fam167b	4.9184084274864	4.86428839916476	5.04327463928112	5.09408575980702	4.51599136928272	4.56776962702637	4.45734527052615	4.54688658964437
Eif3i	11.3301804690967	11.2302965684304	11.2203322475789	11.4709013057228	11.2775954530317	11.3317172150047	11.3348519873702	11.346065300295
Tmem234	10.1495462094494	10.0970839509096	10.1134731512369	10.2077790096433	10.2462373294907	10.2377863086659	10.2847983371208	10.2788756266075
Dcdc2b	3.91868072952994	3.9232363648508	3.96006831900364	4.00292128990739	3.93396244033763	3.90737536020957	4.02216429033935	3.90963916520657
Iqcc	8.63886052506961	8.79507503135877	8.7719073826316	8.69978506303596	8.82009262747249	8.68093201264522	8.78320570468141	8.76405017695283
Ccdc28b	7.91195450005321	7.88966014321276	7.89439917883562	8.04606193422279	7.67738878766054	7.69871137726833	7.57395748941357	7.75767382197512
Txlna	12.3273955544827	12.2474190934702	12.1816408047169	12.3524303258534	12.4061284362738	12.4396745188286	12.338535761433	12.4621497446893
Kpna6	11.0637708106722	11.0985831328852	11.0700365602271	11.0340164875136	10.9536779804358	10.9614003035084	10.9416324120553	10.9943743853477
Tmem39b	8.32086346096948	8.27125260518721	8.2085939603313	8.36174400992948	8.34732819323898	8.32976962215343	8.37002775073155	8.30826075780657
Mir7016	0	0	0	0	0	0	0	0
Khdrbs1	11.4669571848613	11.413544117561	11.4487629865991	11.3414243642892	11.3634327279596	11.3345220142486	11.3683472378642	11.2995017844199
Ptp4a2	11.3807499140786	11.4583736423861	11.4905007135628	11.1690884315466	11.6076427824015	11.5112932450903	11.6331831750271	11.5368536653166
E330017L17Rik	0	0	0	0	0	0	0	0
1700003M07Rik	5.22809819720994	4.96206040485222	5.02646619097028	5.23473484104668	5.22269124288708	5.26040481880912	5.22971189653757	5.12019141509044
Adgrb2	2.11785084822435	2.09875846576979	2.0825173055205	2.12632875934302	2.15140663504275	2.14859903630781	2.17908052318677	2.10919641648268
Col16a1	10.3069084185838	10.1518165336193	10.0551029835136	10.4167950330457	10.2309488724549	10.2112962175362	10.0425176946227	9.99993021573085
Pef1	10.2440200843033	10.2134439120582	10.211205485844	10.3904567018943	10.4229143099783	10.4192579208045	10.470933627465	10.4164925378485
Hcrtr1	-1.53922050550001	-1.55189539749934	-1.55196133205114	-1.55191610496905	-1.52732717601718	-1.55213568923893	-1.55193037902814	-1.55198493426091
Tinagl1	4.86722055553375	4.74302914363221	5.02505665152679	5.03390917355507	4.79383809350288	4.73796708590658	4.65181640380331	4.77695458886609
Gm853	0	0	0	0	0	0	0	0
Serinc2	7.26487272456459	7.27754522365558	7.27267420555082	7.4667248260533	7.0429867165046	6.99106693558114	7.09141642217813	7.09299345849382
Fabp3	6.65503456001103	6.83273966794503	6.88617931850098	6.68354733939861	6.66441760387306	6.47896771826071	6.56908337772992	6.46488094008093
Zcchc17	9.69479861857383	9.54704044420231	9.69082171536762	9.76918350976612	9.63294910357019	9.67508906607044	9.66931137470991	9.68918302179685
Snrnp40	9.73790601362175	9.70913270630547	9.6285836714821	9.66629248658178	9.95294130993	9.917002984929	9.8187215270206	9.84755326472537
Nkain1	4.29358125736384	4.49590822416036	4.45586950364258	4.61083167931247	4.18709718374612	4.17060904389989	4.20025615835091	4.15328617899718
Pum1	11.5581067569348	11.5758658089208	11.6099678848845	11.5799087088293	11.6071848607064	11.5956694247945	11.4802144597693	11.5930873230189
Snord85	-2.92190267372157	-2.92183125343283	-2.9218582999681	-2.90684598595893	-2.92191637508152	-2.92192992614692	-2.92184560025138	-2.92186798692979
Sdc3	10.4139224815939	10.3388127041031	10.3270154361992	10.5331984215537	9.58920428602234	9.54098327608151	9.5113915872686	9.60387462807959
Laptm5	7.37171707588736	7.15812664274976	7.15282453620552	7.4668344313954	7.10141006537569	6.96232785364873	6.75430481648056	6.78491968217203
Matn1	0	0	0	0	0	0	0	0
A930031H19Rik	0	0	0	0	0	0	0	0
Ptpru	10.1799563894581	10.3827865442713	10.306655031879	10.4290058508624	10.0459429788638	10.0574538696614	10.074191214623	9.9979306413067
Mecr	8.62419020835534	8.70360694220713	8.6709011001727	8.66355327088144	8.76920270304497	8.91307554799549	8.89254193141631	8.86541668399973
Srsf4	10.8082729912767	10.7811702109407	10.8496987132786	10.9134838496097	11.049348018229	11.1319579967043	11.0321861214647	11.1328774733145
Gm12992	5.67438216590304	5.89897232963874	5.4963868194761	5.61214894725612	5.68853085808582	5.75273035646267	5.70035326352547	5.74713190764524
Tmem200b	4.64383468964482	4.55170889899719	4.59730858788033	4.5601214333863	4.77462472311069	4.70555140367605	4.77954511574238	4.72499433584021
Epb4.1	11.4825047438072	11.5631909602774	11.4505252375426	11.4715750211458	11.6088850936471	11.6392142761861	11.492373583184	11.61562886704
Oprd1	-1.58003498989485	-1.57986501026587	-1.57992942586572	-1.579885241064	-1.54324230794519	-1.58009974969466	-1.57989918634585	-1.57995248350568
Ythdf2	10.3018789500246	10.210581979478	10.3298928785094	10.2830733640064	10.4097957042054	10.4253126306903	10.2363455727693	10.443325623428
Rps15a-ps4	2.36973188771078	2.27627678628007	2.40578026145361	2.31853230382073	2.295731971707	2.30597506177718	2.33142577718777	2.31460829049415
Gmeb1	8.20709318161909	8.06346613681014	8.34702339170879	8.22003665950854	8.15570702392807	8.17965233230825	8.10719701718697	8.06298977442603
Rnu11	0	0	0	0	0	0	0	0
Taf12	8.6609761471111	8.83657291004607	8.7807966891478	8.68422830694069	8.81751591278491	8.91923029551265	8.99858570092812	8.9679535283761
Rab42	2.50461205354938	2.45479136342429	2.43735363601007	2.5463801167962	2.46647615973576	2.45237573868167	2.46646174373105	2.42267989001868
Snhg12	8.5984203730105	8.49324799385237	8.51795643349226	8.51172099087567	9.63013573987367	9.62798228667172	9.797429929883	9.6480380904306
Snora16a	2.19446928444049	2.1879640214052	2.19943634171494	2.29570390705761	2.24057959136437	2.2263803160752	2.24201480864419	2.1710566590453
Snora44	1.89968456137814	1.8026058642407	1.84379451974584	1.85975137735431	1.83771756436066	1.87111132365972	1.8451212996307	1.84278201104251
Snora61	2.04661316310863	2.05632074363402	2.05265121130314	2.05516942820777	1.99424542220386	2.03087393537222	2.14801153462597	2.03773848421806
Snord99	-0.210900134452336	-0.210443130383848	-0.210616224595794	-0.181107070144115	-0.185755041683138	-0.211074454364493	-0.195884255758581	-0.182819134389166
Trnau1ap	9.11171927148656	9.04738614924076	9.12612344128728	9.10045987191045	9.08845591812338	9.23623336193804	9.29833974342485	9.18764202161204
Rcc1	8.36698255643851	8.22086702092198	8.42006207494095	8.38363896385399	8.49528371339012	8.50904678830339	8.46109496363743	8.45000370110028
Snhg3	7.67054907321104	7.80529825059266	7.6570638571068	7.51132223697347	7.6396323931198	7.49724856047952	7.42314009936804	7.53603288474313
Phactr4	10.1612646176921	10.1577580516341	10.1878993082499	10.2478583941342	9.91051563304075	9.9585702138844	9.84692158036136	10.0416687643588
Med18	7.01539318683101	6.90408447714892	6.92634028672115	6.99624358438616	6.91948463553138	6.84631736284795	6.81448758527277	6.68727637904584
Sesn2	12.3745345109976	12.30013930191	12.3815931027549	12.3846352480298	13.2107972733531	13.2919762061718	13.238208175226	13.250445549119
Atpif1	11.1083655766922	11.0225002975258	10.9734933287221	11.2519067428781	10.9776996614775	10.8937045826337	10.939239065242	10.9244997886804
Dnajc8	10.9243550045139	10.8582501034695	10.8952755410293	10.8535716754025	10.8593027932068	10.8112477112536	10.9237243881744	10.7763781086292
Ptafr	3.86972424889938	3.81852892235613	3.79683239544629	3.92278796516452	3.94121678861289	3.81577823171989	3.80098602338063	3.78138682743295
Eya3	10.8971804574139	10.9204280705722	10.8783032994648	10.9413079399843	11.1297713969804	11.1093625759195	11.0299737001793	11.1222178121834
Xkr8	6.66728661267195	6.66903400801151	6.72035219208882	6.70301908523825	6.61764711946953	6.74881220667527	6.54792873725501	6.52683567381643
Smpdl3b	-0.186891527934796	-0.210032574807165	-0.196890602402131	-0.225101836552003	-0.225585256011675	-0.225670707028392	-0.225138784754726	-0.211272362786084
Rpa2	8.14314628063547	8.0633686503429	8.12964400372727	8.13612534104842	8.34947691039296	8.35338464429509	8.34117634918611	8.26274046723044
Themis2	2.87020858357042	2.85476449545276	2.8973961466016	2.90398013907237	2.72119642935217	2.76979009587646	2.75432768670358	2.77945986287877
Ppp1r8	10.3258711403034	10.2445265511907	10.2765034726595	10.2866583524282	10.6486853856762	10.629247089365	10.6308350273608	10.6586157522374
Stx12	11.0785827145996	11.1068428305605	11.0643502323866	10.9761998444899	11.1861757088036	11.162828180727	11.1821345620592	11.1743734475852
Fam76a	10.6944363273629	10.7597721143273	10.7576592001439	10.6425870775051	10.6799679579235	10.6612479476196	10.7203033015663	10.6935359886576
Fgr	1.76281450383635	1.73078586266783	1.78286527646168	1.78614459901521	1.71165642240053	1.72311081602083	1.70068045319918	1.76813697150644
Ahdc1	10.8489298706228	10.8285006885341	10.7740868232712	10.9538473583972	10.4629591155786	10.5813373814968	10.4196152681834	10.509539942952
Wasf2	10.7308749385707	10.6577691888197	10.6907925152936	10.7334851021313	10.6970443995308	10.7257312324303	10.5493517738886	10.7117839674877
Mir7017	0	0	0	0	0	0	0	0
Gpr3	4.01680388075839	3.96211911873459	3.90298179178561	4.00934795303326	4.10839910521754	4.03412717564148	4.07675771402515	4.16741798359299
Cd164l2	7.47548885960506	7.37869699835436	7.19224322408166	7.50847798955716	6.98175689369868	6.99346075600254	6.97834683367745	7.03755214729052
Map3k6	5.7339077300273	5.66867810403846	5.49465888294365	5.84062561674386	5.65026760689537	5.60746426511686	5.37181893848064	5.70229611540312
Sytl1	10.1604950137488	10.1120727997036	9.89588649822911	10.2532128786821	10.5859213989444	10.6367275443913	10.569952812371	10.5294831881945
Tmem222	10.4207845841598	10.2780615647935	10.2488309900453	10.2998711160339	10.4485810267271	10.4668689011721	10.5279047788407	10.4313122431183
Wdtc1	11.1265433832653	10.9610775831146	11.0254161642716	11.1580506628532	10.8681792552419	10.8774672745817	10.8200884325977	10.7930965028726
Slc9a1	10.30269177501	10.2693775332787	10.1675199357814	10.3680494835366	10.1902559490373	10.1966160809807	9.9802960344398	10.2616770814795
Mir5122	0	0	0	0	0	0	0	0
Fam46b	4.20338424929176	4.21393820863249	4.10453858339905	4.3010279895538	4.27541283337624	4.24832955201748	4.28684773757161	4.27423859410702
Trnp1	7.07693167586929	7.14959634814454	7.10126615519541	7.132662850107	7.14356297797153	7.32403147633407	7.47489543466011	7.21225293082743
Kdf1	9.45898087756411	9.41785650248333	9.42360345837188	9.62010526545792	9.52471756394849	9.62748992103864	9.60517762627754	9.56855306942175
Nudc	11.2264061129685	11.120721192404	11.2324633239686	11.3611240907982	11.1854202797452	11.3093203529454	11.3765409262912	11.3081300615645
Nr0b2	-0.120066495922963	-0.157591162610395	-0.15776444553696	-0.157645582120713	-0.109288301312534	-0.146116900331021	-0.157683095543477	-0.157826478970869
Gpatch3	7.93956751817728	7.94339078051982	7.74286658366122	7.99386793573697	8.03965687449161	7.98703053286323	8.18741752447987	8.02940531495761
Gpn2	8.93651262885535	8.80486150374877	8.77928955436956	9.06375980872291	8.93673553448036	9.03695907984155	8.92226763030312	8.92273552903962
Sfn	6.70443954361765	6.55532435699966	6.41539300609947	6.71724995036041	6.76516486715147	6.75633856536186	6.70387894663755	6.62405605421664
Zdhhc18	9.44133517627636	9.37832524834589	9.37901225291303	9.48573941408282	9.42465008811436	9.51865176926944	9.45858426961856	9.43209483883025
Pigv	9.74388617909031	9.77134338909822	9.82497721406547	9.81496081309947	9.73096860194963	9.77860176974879	9.74531576383066	9.81423742279292
Arid1a	12.4241909057829	12.3827189977789	12.3611371414997	12.4466801615301	12.3345900578852	12.4189793832131	12.1732380296092	12.4061949652534
Mir7227	0	0	0	0	0	0	0	0
Rps6ka1	7.63102954479515	7.58504225125744	7.47694073929142	7.78428333566329	7.53440182579037	7.48765416920026	7.48458345539487	7.61442682124161
Hmgn2	11.372875172179	11.3350587735909	11.495917335333	11.3255932164015	11.2496552117751	11.2684085631587	11.3540542412876	11.1474745483519
Dhdds	11.7448619255577	11.8462477929448	11.7472258451277	11.8488789472532	12.3590883077759	12.3997300050486	12.4166773051845	12.4510423193456
Lin28a	6.1878851710637	6.10385361019192	6.15416026639661	6.10154660856259	6.07677073804573	6.02940232988871	5.97561201033923	5.96099086308466
Aim1l	5.13956239914288	4.84545428632667	4.86588471777917	5.07073255735285	5.05703482436616	5.04475300039214	5.01881942826771	4.94399347685849
Cd52	2.5482165356027	2.37411151212428	2.42417560617095	2.41499404659009	2.33657874590758	2.32280494180773	2.32842031154254	2.32693273402001
Ubxn11	6.92690741851746	6.92853458031911	6.84394749217087	7.10228807123428	7.15234248786634	7.01887042142593	7.06670591698304	6.88936454358703
Sh3bgrl3	8.88119422003783	8.76555990287416	8.66319655699826	9.02235203793196	8.49891365727908	8.54093547485782	8.54987238546552	8.52302892621391
Cep85	9.82233686376727	9.86240084506262	9.65946475253379	9.7184590614099	10.3553838219234	10.3385677379983	10.1661232921039	10.2707133319248
Gm7534	0	0	0	0	0	0	0	0
Catsper4	6.64943413701975	6.75758189281938	6.71033732777578	6.61868050491217	6.67517950543432	6.80253701476099	6.6883237882593	6.78442511174268
Cnksr1	9.59721984406018	9.52310961418063	9.58443547125445	9.70103880706693	9.95517218031992	10.0321986861421	9.97455466208628	10.0844698455055
Zfp593	8.43520788049317	8.32102602639581	8.31266568311631	8.45178290811232	8.61187363797276	8.64149905455547	8.77992988763151	8.63534457685171
E130218I03Rik	-1.00459767264504	-1.0023723785151	-1.01750671063674	-1.01743897399535	-1.00502465248433	-1.01776806451759	-1.00281935455331	-1.01754206895532
Grrp1	2.00230923547079	1.97290347885715	1.96999772568	2.07910621269706	1.92621214850822	1.97412414325043	1.92820522991961	1.99557457684204
Pdik1l	9.16919166525972	9.19002955531509	9.34748265103602	9.09115438604096	9.36358651845964	9.2764683725524	9.3888992684352	9.33288365748992
Trim63	0	0	0	0	0	0	0	0
Slc30a2	1.00758716465184	0.936140114378854	0.920788720794211	0.935790267997771	0.919980438634719	0.944191092184341	0.991683672395842	0.92065388428777
Extl1	7.24567858873619	7.14148403821306	7.43359056194579	7.25187226850752	8.35176137210395	8.3212236838303	8.41132856491299	8.40586477596921
Pafah2	8.8224032837311	8.83127722283344	8.81962844612808	8.80442767967816	8.84842453014071	8.94707230935659	8.87363382035954	8.88486508069077
1700021N21Rik	-2.08666048280421	-2.1121481851473	-2.11219322311691	-2.11216232941876	-2.11228982060797	-2.11231233895644	-2.11217207955065	-2.11220934599069
Stmn1	6.06266642174997	5.92615784602997	6.29204971435063	5.73112679714717	5.951294867005	5.97943866772959	6.08803800957633	5.83301077905733
Paqr7	7.2775388863949	6.98777441126119	7.075385316889	7.1174171119542	6.48714711649889	6.58589041058016	6.6890605643554	6.58427227860435
Aunip	0.121203015145635	0.151559144637207	0.121558932864337	0.121707795791608	0.158595012405797	0.120984487062573	0.12166081970997	0.176240049390384
Mtfr1l	11.032271961375	10.9683171826397	10.9991582853627	11.0635848902196	11.1010532029532	11.0528843782178	11.1020305859055	11.0380085379527
Sepn1	10.3268596300811	10.3090221485422	10.3919804246687	10.4002318686706	10.0850320295301	10.1199605856574	10.0446220261149	10.1943067303661
Man1c1	10.9697099261604	10.94345684323	10.9945580502843	11.1149457074513	10.696488123011	10.8158084943402	10.7845007696159	10.8097229617872
Mir6403	-3.08859854080559	-3.10143558522829	-3.1014582695224	-3.10144270934028	-3.10150692085084	-3.10151826181109	-3.1014476202032	-3.10146638999875
Ldlrap1	8.64688004616978	8.74462792413754	8.53653120309784	8.75160751888672	8.28988601742707	8.41006044758252	8.44247009146237	8.30747734038154
Tmem57	11.6380414124827	11.6303159346178	11.6178165816288	11.6426349184447	11.7512287696985	11.7435676037976	11.674911405276	11.7603731738215
Rhd	6.83015360553919	6.73171929804876	6.49519269862581	6.73157260183627	6.85429919300347	6.6657652697443	6.58844151909435	6.74073009988672
Tmem50a	10.7694050940931	10.7600088932717	10.778351484224	10.7691774489262	10.4105532288561	10.4226745653172	10.5044327162872	10.3597690927815
Rsrp1	11.9065066558042	12.1972015584836	12.1651950389906	12.2110202294439	12.1673948942923	12.1899445876434	12.2255862948862	12.2209297640455
Syf2	10.5634662717025	10.5797911726678	10.539183093747	10.6163208945907	10.7332747018209	10.7072522002448	10.8340982785027	10.7376794269857
Runx3	4.08539970270214	3.84129180583444	3.95744105677044	4.15983862413272	3.84125589437503	3.89166889154463	3.82377401781994	3.84408721323571
Clic4	12.9515043712827	12.9023909265692	12.9261839753863	12.8704874334424	13.4422674862356	13.4103120638226	13.3979236809062	13.4478902268901
Srrm1	11.7548105102761	11.7603818479036	11.7147767629159	11.7157581119634	11.7759706863073	11.7836511153865	11.6562912701987	11.8029471852754
Ncmap	7.10208160418581	7.17065233213696	7.05096529035236	7.1763981866452	7.18601839374778	7.1954816539609	7.13585136951398	7.16873676455995
Rcan3	13.2912386842615	13.2729733235055	13.2774918214629	13.26196100666	13.033175528985	12.9933016042705	12.9072655891885	12.9308254143378
Mir700	-0.230439471062356	-0.25580325505579	-0.255968795650367	-0.255855237738596	-0.243705260485072	-0.244158858139797	-0.227009091702249	-0.242085648767541
Nipal3	12.5433971168242	12.5293793860579	12.4888140480889	12.5724556004221	12.6534785854784	12.7026694629548	12.617718880666	12.6545328677149
Stpg1	4.66034520098666	4.82594989713743	4.83433664487397	4.66172477721399	4.69099357542617	4.75336829119594	4.79613270741145	4.75130289410584
Grhl3	4.21211591142644	4.24171699571905	4.18160407890034	4.28612286744144	4.3557679744077	4.28137430279616	4.3925510567052	4.44566844923495
1700029M20Rik	0	0	0	0	0	0	0	0
Ifnlr1	5.86685628308493	6.0033696392235	5.99171636701373	5.87062101050553	5.75384796135483	5.70318454442937	5.83345457070077	5.76353415057434
Il22ra1	1.51904131463248	1.44811374702819	1.43264457604579	1.44771526775817	1.48097482930024	1.45557395546245	1.51694274357559	1.46012509994458
Myom3	-0.633534735533656	-0.616319111621219	-0.646489512163311	-0.631494053924695	-0.646767658221279	-0.646832554871042	-0.646428682823227	-0.632409697799704
Srsf10	10.5288806793027	10.7147956477988	10.6445941896752	10.4275120557672	10.8071688787694	10.7906959970111	10.8753176394087	10.8635846573554
Pnrc2	11.254334088333	11.2731074976429	11.3806390934121	11.0903385927357	11.6890152793233	11.6991746507787	11.7308851129184	11.6471553506487
Cnr2	-0.409363216721263	-0.419899956147227	-0.435090544272767	-0.405604159516415	-0.422706219243932	-0.435482495746149	-0.435021024145471	-0.435143566986414
Fuca1	11.338435437024	11.2271125211176	11.227175559486	11.3279660912231	11.0426309968715	10.9691613877436	11.0260889631884	10.9739993945885
Hmgcl	9.97299097770703	9.98760930732298	9.90958179887968	10.0601912210128	9.94222736599576	10.0236625801967	10.0309833121772	10.0161699392879
Gale	10.7173432536578	10.6248572430277	10.427503978519	10.7803556574505	11.1393462303548	11.1432089000379	11.0184446037082	11.1570041336651
Lypla2	11.4796250928488	11.4079258779073	11.3564910073618	11.539737469392	11.4209608266406	11.4640845699383	11.4000396862169	11.4128881193489
Pithd1	11.3894143347803	11.2985429671114	11.2051618912519	11.241046996528	11.5084359003097	11.4638597499522	11.5463420064794	11.4580231613356
Tceb3	11.3924004911444	11.2976087180483	11.2654872581995	11.3602512468102	11.4234468068091	11.3988410653203	11.3777482042374	11.4269213099963
Rpl11	12.2197698791444	12.110079168271	12.2312992195369	12.2902290730944	12.112961344232	12.0994523493413	12.1734425335421	12.0551372060992
Id3	7.28827242334184	7.11912652827797	7.29084505620185	7.26211976158641	7.41453678561364	7.44572305087843	7.5186412331849	7.22921829749231
E2f2	7.47517570858759	7.5642153113683	7.3180425612667	7.33062635861479	7.07506888768135	7.17461110758541	7.20791066475151	7.10913575761014
Asap3	6.96273243028329	7.2451494032289	7.02933731938255	7.1219464552694	6.6170243669623	6.55277823840034	6.75695926274728	6.53159114106297
Tcea3	5.29614120351672	5.33141062178477	5.40235247463086	5.49175043512908	5.32323910009348	5.19788451966575	5.22424854064048	5.22745843790014
Zfp46	8.81792402080394	8.66348974233856	8.78332502761391	8.74180715357493	8.8340345177641	8.92294206360057	8.80901170369521	8.85494818214269
Hnrnpr	10.8935424500213	10.9513032754074	11.0230652688915	10.8245972374807	10.9517684459289	10.9153265424416	10.9336013412822	10.9366350065751
Htr1d	-2.89948495264777	-2.88412971618603	-2.89943956561009	-2.89942058954302	-2.89949896840953	-2.89951283113747	-2.89942657728441	-2.89944947313036
Luzp1	10.125793219534	10.1022861633044	10.1153124546905	10.087022600828	9.96448632509459	9.9966402251934	10.0980539229867	10.1473422899094
Kdm1a	11.9632800053447	11.9134317169109	11.9151880413109	11.9167391075146	11.7664488620043	11.7199432150231	11.7590878176482	11.7796977240602
4930549C01Rik	-2.92190267372157	-2.92183125343283	-2.9218582999681	-2.90684598595893	-2.92191637508152	-2.92192992614692	-2.92184560025138	-2.92186798692979
Lactbl1	-2.13127867058634	-2.14398985248955	-2.14403343939912	-2.14400354177521	-2.14412690202443	-2.13206217835653	-2.14401297788443	-2.14404904118558
Ephb2	8.06619593969753	8.08502562440179	8.03615666458975	8.29829123092209	7.53450148323609	7.67177794022703	7.51572192748937	7.67927052106258
C1qb	7.5412074112197	7.28362257783019	7.45186844843659	7.59495381278429	6.54820484501575	6.45519747422633	6.34958915273978	6.57118177266628
C1qc	6.61059101494268	6.35402487532772	6.55591286864624	6.93087654615638	5.74692251316485	5.69627893515325	5.63086585434401	5.86756328600628
C1qa	9.44069197371181	9.21640467287495	9.38300823990761	9.54956448250799	8.38483777379706	8.3772496571561	8.25329503128479	8.53112312125821
Epha8	6.93477887064886	6.76582213753167	6.96485759668913	6.87869642929599	6.62192938239046	6.40774230914928	6.67831618113428	6.60795051626951
Zbtb40	10.3257187955265	10.3801070895087	10.3815253397865	10.4533660170534	10.0026392094903	10.1555409402647	10.1532767450159	10.180042075778
Gm13003	7.32526378744297	7.51215702578074	7.35692376084525	7.30847671689203	7.10951104445089	7.28560691771339	7.26505556471828	7.196141170903
Wnt4	12.3026775833824	12.3605266771839	12.5550378125547	12.5257499514415	12.2641153806182	12.3201415935798	12.4472526824804	12.363794018525
Cdc42	12.5335795008858	12.5912810651606	12.6134853278623	12.3391461415197	12.3738585183748	12.3221208376931	12.4557289907773	12.3474319044452
Cela3a	0	0	0	0	0	0	0	0
Cela3b	9.13983948269298	8.28417327507516	7.9913733908249	7.69686842720261	6.911624721445	8.55195314705813	8.60584687901262	8.55685802053781
1700013G24Rik	0	0	0	0	0	0	0	0
Hspg2	9.2374186450446	9.26281160387	9.26040667249249	9.62192632979886	8.53220941676705	8.77654099447616	8.41415519882299	8.54817872959848
Mir7018	0	0	0	0	0	0	0	0
Ldlrad2	-1.93377623801831	-1.93363457542569	-1.93368822136253	-1.90390656774879	-1.93380341579519	-1.93383029580016	-1.93366303172922	-1.93370743544155
Usp48	11.9102810106377	11.9537295553307	11.862050635999	11.8864202636543	11.9772205031533	11.988820920671	11.9336972968237	12.0261038911722
Rap1gap	11.2289586523987	11.2321479049112	11.1797771442255	11.2842244106058	11.0668965023158	11.0183994227285	10.9798860397468	10.9820797542405
Alpl	6.43898290804121	6.36124912688562	6.46056603904217	6.34440100147753	6.18038261358795	6.31234894241206	5.88966492292806	6.21192196158308
Ece1	14.0554844992362	13.9863605731632	13.8997554284011	14.085715901025	13.542309819816	13.5980120353998	13.4136851758664	13.4806563155062
Eif4g3	13.044456607004	13.0464574464738	12.9979907084306	12.9977696895902	13.1035976707247	13.1557386758471	12.9653401084887	13.0897939531345
1700095J12Rik	0	0	0	0	0	0	0	0
Mir6399	0	0	0	0	0	0	0	0
Hp1bp3	12.5674743289841	12.5527499902738	12.5655771434278	12.4845512472739	12.5823183136625	12.5213104683852	12.5667147151992	12.5557593775182
Sh2d5	8.78921331264644	8.79094431257157	8.85438196302001	8.74647832593815	8.6626246713647	8.81605148503612	8.74733616715873	8.79981614926168
Kif17	6.79189857634599	6.89529663928518	6.88487061645815	6.98150977606217	6.97276313010408	6.79691333619698	7.14301788924788	7.02324943132102
Ddost	13.9102797181043	13.8108541642671	13.6648597891191	14.0396589845055	14.028705476503	14.0116144770314	13.9259256490485	14.0177557745476
Pink1	11.6533519494134	11.6250767176996	11.4874290958829	11.7249862668612	11.4746627055644	11.5748356008722	11.5163318780245	11.5539287758323
Mir7019	-0.717801394119825	-0.730507156779809	-0.73062675134766	-0.701284204521618	-0.705770278850362	-0.730943249429759	-0.730570601363965	-0.730669574096813
Cda	9.53406307125163	9.58218580209174	9.469106324565	9.72777051800793	8.933347696411	8.99170327380726	9.03543689204224	9.06321761782167
Fam43b	-1.40525002090214	-1.38995346607855	-1.40512525499278	-1.40507307237014	-1.39254246870827	-1.40532662599605	-1.39038972801967	-1.40515249546421
Mul1	10.5391284231031	10.4961966512499	10.4177992209988	10.5707091121533	10.5681879570125	10.569347685706	10.4891300530271	10.5329835006035
Camk2n1	12.9368361241745	13.1132991959682	13.1929080358531	12.9963252681754	12.607205311903	12.5809265937827	12.7154903455172	12.5896354107169
Vwa5b1	6.97523560046037	6.91531207264585	6.93503870144003	6.95155694716583	6.41402837424888	6.28565688190844	6.18667534613223	6.40622886409507
Ubxn10	10.5783967540366	10.4726941960962	10.4667730868986	10.674974951939	9.88612165344036	10.0063111420965	9.87634839540648	9.90079543382443
Pla2g2c	6.76303486460657	6.68353476522635	6.56744692675331	6.81203379885618	6.55096724786009	6.52143756155199	6.3701530705592	6.606472073927
Pla2g2f	12.8722238163852	12.8746409896359	13.0035843666611	13.0484899251321	12.1149670473154	12.1901818048798	12.3610690136286	12.0828541933708
Pla2g2d	7.92100263485522	7.99961084275328	8.03000024446534	8.08926345206001	7.06033464557039	7.18408535394057	7.25355360637456	7.10274157340986
Pla2g5	0.20267775679183	0.221792951187053	0.176963789676301	0.206630029692802	0.189233399842562	0.176359010539173	0.191780564881886	0.176881994466531
Pla2g2a	0	0	0	0	0	0	0	0
Gm13030	0	0	0	0	0	0	0	0
Pla2g2e	-2.92190267372157	-2.92183125343283	-2.9218582999681	-2.90684598595893	-2.92191637508152	-2.92192992614692	-2.92184560025138	-2.92186798692979
Otud3	9.1030379416384	9.00218375896836	8.99038949202817	9.13797623852051	9.31326234007905	9.27884478274127	9.42556403335412	9.43789485377747
Rnf186	8.18089599046514	8.12873395882955	8.14107789618356	8.52177756998941	7.47589898633851	7.5455876929143	7.57592434352035	7.5295563211987
Tmco4	8.01958877841675	7.84870739814144	7.89157241981311	8.10302866786977	8.0340449165652	8.21786285977632	8.13864566933879	8.24367619296312
Htr6	-0.757373975326231	-0.821277314443224	-0.821392864785374	-0.821313593977751	-0.821640989993716	-0.82169888953371	-0.821338607660219	-0.821434250988649
Nbl1	9.1787932741717	9.11096534587042	9.06633396699154	9.2112670339064	8.86939625115922	8.98921911296687	8.99467096394545	8.80054171877038
Minos1	11.0421109529845	11.0883774698063	11.0778818307924	10.9982373902917	11.122743477813	10.9508585815582	11.203973995387	11.035212507143
Gm16287	-0.72198201186782	-0.734677571816863	-0.734796614995623	-0.705479866753507	-0.72241775870295	-0.722848737301397	-0.734740724272021	-0.734839239566335
Capzb	11.8546079432923	11.7499142688318	11.7640987734639	11.919859357178	11.5776338571138	11.6285473241754	11.5832554032339	11.5786694052088
Pqlc2	8.13147810610429	8.1716070966169	8.13564503527523	8.10636879744958	8.17717212723182	8.17449075189185	8.30616048127917	8.1956120446169
Akr7a5	9.4358740185904	9.29658933287506	9.34465228069726	9.60103286722569	9.30110932070469	9.34354426462613	9.44349618583419	9.32298789088247
Mrto4	9.22179217918636	9.12627712592964	9.18108461340237	9.25205000288459	9.11367136607355	9.2089133494083	9.21143575500482	9.13788774025233
Emc1	10.4345908172576	10.4667855020892	10.3290383451319	10.3634745896081	10.3682049581916	10.2655233094833	10.2946951585758	10.2684682179474
Ubr4	15.3123123328237	15.3135597589475	15.0744609318943	15.4269056815936	15.1415935638039	15.3635178546737	14.9035847925851	15.2859536507876
Iffo2	8.01536557833434	7.99890854285252	7.92017496018333	8.04728853512823	7.68834590390538	7.67370155380447	7.70375743713341	7.71075211362557
Aldh4a1	10.0907108298432	10.153471248956	10.1579814062387	10.2790644135532	9.99870104825147	10.1336953087933	10.0734313366939	10.0719415682683
Mir7020	0	0	0	0	0	0	0	0
Tas1r2	-0.19071888590461	-0.213848747831126	-0.229026895187265	-0.214135066354845	-0.216719195247843	-0.229477019391835	-0.214332477060217	-0.229087790358749
Pax7	0	0	0	0	0	0	0	0
4933427I22Rik	-0.716297308410171	-0.766772459159322	-0.766888259407978	-0.752113047423137	-0.767136721504069	-0.767194660462321	-0.76683389230343	-0.766929720737135
Klhdc7a	2.01238140393723	1.89699008431298	1.90881141520659	1.95305529832312	1.90253607933253	1.86406263506821	1.92432637561634	1.87999354680375
Mir2139	0	0	0	0	0	0	0	0
Igsf21	7.35063286276146	7.21280399884284	7.50878495807653	7.56527093535836	7.63487029629032	7.75049748476201	7.79153579567616	8.02915349070132
Arhgef10l	9.13995213987898	9.11909342209067	8.980379960878	9.21765445027392	9.36317210976651	9.32139474686119	9.22494005558833	9.32671027945487
Rcc2	12.2873630331532	12.2694303305083	12.2258538783642	12.299371122889	12.7303586228388	12.7887969806343	12.69743432527	12.7425013492701
Padi6	0	0	0	0	0	0	0	0
Padi4	0	0	0	0	0	0	0	0
Padi3	0	0	0	0	0	0	0	0
Gm13032	3.23624807284438	3.19952283970872	3.09860071318742	3.17059609164815	3.15240007023564	3.17168833655444	3.16921279663288	3.31727975286176
Padi1	4.02591962147517	3.90746992221036	3.88520884894525	4.04332885582448	3.9287572371284	3.83781990952538	3.92653751054774	3.88178102708799
4930515B02Rik	0	0	0	0	0	0	0	0
Padi2	4.87389641664822	4.92537242056429	4.99002065534762	5.05000320499746	4.80845454441374	4.81806103171663	4.74167725987306	4.93681407622056
Gm13031	4.35835385680887	4.45211496591846	4.61960882876495	4.45797732377636	4.26512144525957	4.29250658552051	4.37622990343972	4.45110445014091
Sdhb	11.3702167996858	11.2841625057491	11.2881158783569	11.3784350737631	11.3808831321299	11.37853679947	11.4404792542803	11.3930774516092
Atp13a2	10.7148634698236	10.7309033926301	10.6391233506253	10.9215271404085	10.6785599445345	10.7337598182079	10.7664058647763	10.7999677865936
Mfap2	5.01148188592779	5.03925771274362	5.01385345280467	5.17891408523173	4.62401301425386	4.60645692738449	4.57625603008023	4.56884749771094
Crocc	11.3456192592685	11.4625755786439	11.3664495913429	11.4887672948181	11.0616011253696	11.2464181394649	11.1908871512014	11.1796991322586
Necap2	9.84507306692707	9.70244660796873	9.75005210861448	9.90576885116317	10.4317179246849	10.427468493336	10.4020825974657	10.3311323276612
Spata21	-2.03683414061274	-2.04970419591848	-2.04975192881561	-2.04971918544727	-2.04985434055235	-2.04987822099241	-2.0497295188254	-2.03582184779778
Szrd1	11.2499480942816	11.2488078577201	11.2448839156774	11.3409028117188	11.348523806428	11.3673885755674	11.3389578742243	11.3725465350942
Fbxo42	10.6155737897422	10.5548482170229	10.633036730484	10.6190684536534	10.8337409528448	10.9129879859956	10.7469304989451	10.9331429184068
Rsg1	5.40686882974156	5.67052779747008	5.39904329220688	5.55867023600554	5.68506382456964	5.75178472036218	5.67267953522265	5.85360905864843
Arhgef19	8.77028405622423	8.82600466257752	8.75035054093312	8.89533316481146	9.01248522651123	9.07053238841686	8.86845076263473	9.06589531037334
Epha2	6.49344062662273	6.44708024154271	6.5772411523653	6.62931868182526	6.28513729824087	6.2800577863197	6.14235018922305	6.39496918647841
Fam131c	1.65061131798671	1.62089416330568	1.61815463301118	1.62003435238131	1.62440640218468	1.58680639101041	1.57637944624542	1.64370726685981
Clcnka	0	0	0	0	0	0	0	0
Clcnkb	0	0	0	0	0	0	0	0
Hspb7	2.24790303698674	2.17076026108674	2.19509773617941	2.1553221984817	2.29898181838908	2.14746624906146	2.15481342842072	2.12473384909895
Gm694	0	0	0	0	0	0	0	0
Zbtb17	9.57536095948539	9.45064770534787	9.35490588952578	9.71721569820085	9.81340164794748	9.81807451996156	9.80690662366793	9.84108505018072
Spen	12.0338008882671	12.0161400622358	11.9306377912918	12.1040854160422	11.8590728172411	11.9759993821535	11.7158855191986	11.9294577228142
B330016D10Rik	8.0915491468691	7.94147365271992	7.86477903485379	8.08133896662898	7.91037957280293	7.91583335286488	7.86633274364972	7.96531509666345
Fblim1	5.06089955092956	5.14449915147513	5.05593994834559	5.37270880347319	5.04143306504502	5.16815229720845	4.9913805216922	5.01920639584742
Tmem82	3.128780305667	3.2382271387755	3.0497005503863	3.21054338095503	3.10164266377303	3.12047474585358	3.03715792715829	3.08841270048664
AI507597	0	0	0	0	0	0	0	0
Slc25a34	0.182345139197329	0.182951521009439	0.238902445583688	0.197761138479829	0.182228811456562	0.182113759570002	0.212043068831149	0.210635953182571
Plekhm2	10.337922047542	10.2740653917162	10.215093712758	10.4495791627463	10.5563420199467	10.5764512485368	10.468266765362	10.6168141774619
Ddi2	9.54221452870135	9.56289533830731	9.48941287145093	9.55713826653306	9.9951552303862	10.0821742859423	9.84346423706389	10.0290390966243
Rsc1a1	-3.08859854080559	-3.10143558522829	-3.1014582695224	-3.10144270934028	-3.10150692085084	-3.10151826181109	-3.1014476202032	-3.10146638999875
Agmat	0	0	0	0	0	0	0	0
Dnajc16	10.0260874763992	9.90191775652936	9.90782864527301	10.0498690174415	9.95309541896315	9.99660916823238	9.9358878403666	10.0234174417888
Casp9	8.74800490228797	8.87114395998342	8.7277090555755	8.70179965744013	8.57212980732895	8.58083139581645	8.63875085799359	8.5748803947181
Cela2a	10.0499984742652	9.32568551429258	9.14224121940559	8.47366671926917	7.73858387485221	9.73712088677953	9.84513992145881	9.55740156540477
Ctrc	0.713540908509055	0.747245810050333	0.688032730933971	0.703095117043635	0.687336077109488	0.711734514279607	0.731550953725592	0.701981309415783
Ctrcos	0	0	0	0	0	0	0	0
Efhd2	10.4036681489946	10.3494873648179	10.3244621733445	10.4670756889578	10.0588242789315	10.1225328235686	10.1290972889276	10.0155579356433
Fhad1	9.00925382899142	9.00410690864776	9.04769570035769	9.09293350131337	8.81231218276107	8.9069087020987	8.86430256515272	8.91767668512418
Fhad1os1	0	0	0	0	0	0	0	0
4930455G09Rik	2.60159107415736	2.66690574238575	2.60808668626812	2.58256469040088	2.70182393457151	2.63202502722804	2.6634811002072	2.61980269443901
Tmem51	9.92345826974989	9.92976263796432	10.0148205411234	10.1250462847338	9.77718529822324	9.81229918885077	9.82960950715094	9.89478566794349
Tmem51os1	4.67106288085558	4.7109386530592	4.70228306015113	4.74441389356975	4.56773327146754	4.56013641067121	4.6178888427992	4.57313435002866
Kazn	8.98544914523016	9.01723216878539	9.09138679764363	9.2162654284005	8.73993525542154	8.82228585535212	8.95537678229684	8.82613355487075
Prdm2	11.6559844503624	11.6500986125859	11.6356737097106	11.662791486873	11.7121739433814	11.6908909866117	11.6072055517018	11.7242854952839
Mir7021	0	0	0	0	0	0	0	0
Pdpn	2.34236358261639	2.35077056764809	2.41487470083524	2.48399719230306	2.36533841840674	2.33914226904306	2.30524049198139	2.39971963560404
Lrrc38	0.353495899958826	0.387114645611893	0.327790781418953	0.371937260681267	0.340021242382531	0.327117546573992	0.327910144596122	0.3276997340251
Pramel1	0	0	0	0	0	0	0	0
Pramef8	9.39066693571674	9.45579692061199	9.42763008756035	9.39723494226124	9.48338973467962	9.48998863292723	9.4292601964842	9.38146837399125
Oog4	0	0	0	0	0	0	0	0
Gm13057	0	0	0	0	0	0	0	0
Gm13040	0	0	0	0	0	0	0	0
Gm13043	0	0	0	0	0	0	0	0
BC080695	0	0	0	0	0	0	0	0
Gm13083	0	0	0	0	0	0	0	0
Gm13088	0	0	0	0	0	0	0	0
Gm13078	0	0	0	0	0	0	0	0
Gm13023	0	0	0	0	0	0	0	0
Gm13084	0	0	0	0	0	0	0	0
Gm13103	0	0	0	0	0	0	0	0
Pramef6	0	0	0	0	0	0	0	0
Pramef25	0	0	0	0	0	0	0	0
Pramef17	0	0	0	0	0	0	0	0
Pramel4	0	0	0	0	0	0	0	0
Gm13102	0	0	0	0	0	0	0	0
Oog3	0	0	0	0	0	0	0	0
Oog2	0	0	0	0	0	0	0	0
C87977	0	0	0	0	0	0	0	0
Pramel5	0	0	0	0	0	0	0	0
Gm13128	0	0	0	0	0	0	0	0
Gm13119	0	0	0	0	0	0	0	0
Gm13125	0	0	0	0	0	0	0	0
Pramef12	2.63730888425598	2.81917711977218	2.85624179915074	2.77850023264362	2.69843019095961	2.64833992450854	2.71079333796714	2.66665169648558
1700012P22Rik	0	0	0	0	0	0	0	0
Aadacl3	0	0	0	0	0	0	0	0
9430007A20Rik	0	0	0	0	0	0	0	0
Gm13124	0	0	0	0	0	0	0	0
Gm13177	0	0	0	0	0	0	0	0
Gm436	0	0	0	0	0	0	0	0
Gm13178	-1.98387464863108	-1.9837398879431	-1.95528069358296	-1.98375591476012	-1.98390049332492	-1.98392605201502	-1.98376696412678	-1.98380920795688
Gm438	0	0	0	0	0	0	0	0
Dhrs3	6.13570818340009	6.14619102524306	6.28301324167637	6.41506787272114	5.96677324382822	6.05214069646163	6.00936909969116	6.07670872998148
Vps13d	11.7605441877691	11.7958198396261	11.6840148334711	11.6782679702931	11.528517471311	11.6231211425364	11.4381111640228	11.5942301561447
Tnfrsf1b	6.86542786718913	6.54858361989919	6.69796460755636	6.93441463603545	6.83944732850937	6.69653604548417	6.69725075290098	6.82142489252301
Tnfrsf8	0	0	0	0	0	0	0	0
Smarca5-ps	2.63040369635398	2.61631700265361	2.63911465771311	2.61506407131524	2.72841740024255	2.61344192965132	2.57153292239699	2.69993201206109
Gm13212	-2.15459503856288	-2.15448091711787	-2.15452416556409	-2.15449450013181	-2.12989230588124	-2.1546385151047	-2.15450386297181	-2.15453964613323
Gm13242	0	0	0	0	0	0	0	0
Gm13139	1.0658893221128	1.01433858751687	1.15137415600086	1.02941965004169	1.01298921908295	1.01277404926999	1.01411142170938	1.04239185660331
Znf41-ps	4.3708914768947	4.41168705256089	4.47782027629489	4.31525838423418	4.3333824841803	4.37383248165485	4.35922841933995	4.3588490603614
Gm13238	0.678342537313687	0.643211036351728	0.642167740617628	0.657365408018644	0.664645462224111	0.639404136504464	0.628107547637676	0.641794048775287
Gm13034	0	0	0	0	0	0	0	0
Gm13051	0	0	0	0	0	0	0	0
Zfp600	0	0	0	0	0	0	0	0
Gm13251	3.59914309491932	3.73110687033151	3.68444042611199	3.7852586803982	3.70595025117689	3.66905053480056	3.65140469781244	3.69272897724391
Gm13247	1.00374954068773	0.993822022638256	1.07427354528874	1.03664100837577	0.990237166734706	0.977296911202259	0.993218176609621	0.978206790399019
1700095A21Rik	0	0	0	0	0	0	0	0
Rex2	-0.640243676354914	-0.609789476689473	-0.597411098168013	-0.639939538199528	-0.640309896842316	-0.640375391328101	-0.639967835313256	-0.640076031762129
4933438K21Rik	-0.54132632028558	-0.566473531326059	-0.566603903267674	-0.566514475446484	-0.530009909514814	-0.554849386410985	-0.56654269934645	-0.566650573186324
Gm13152	4.2478918492599	4.22942612420077	4.23949068177647	4.21377621013568	4.26916780403764	4.27018272635954	4.25701411157004	4.2125677243933
Gm13154	-1.00094553919236	-1.00068028677088	-1.00078075425496	-0.971258229095851	-0.988264571834954	-1.00104671482424	-1.00073358239124	-0.986750744418233
2610305D13Rik	6.94869856987101	6.96030790002601	7.08716262278326	6.7158933678598	7.08647871311561	7.08912258554126	6.96599136063816	7.00562649577311
Zfp534	0	0	0	0	0	0	0	0
Gm13157	6.77029600872261	7.21952592133963	7.36317543428216	6.98470033222064	6.91749583463546	7.01265861812805	7.10653428577772	6.90383102739748
Rps19-ps3	4.5486827247416	4.44054132746529	4.29452374743659	4.31333695299686	4.49348054897055	4.46600771151182	4.57134440365042	4.574478280344
Zfp933	8.14803867392541	8.23159862083268	8.18152224064483	7.97183092180132	8.35727569764178	8.18205917260216	8.23741794586504	8.31517082296078
Miip	7.91345518223105	7.91045096183448	7.83331615604038	8.01899632830807	7.99416918089725	7.99900284504541	8.03724427333658	8.0462540044003
Fv1	5.60978310877426	5.74371217776712	5.90383050773145	5.69513134723256	5.48335645913525	5.61227814347369	5.56882952318092	5.74328366613576
Mfn2	11.9814656790651	11.9684394726708	11.9833382356831	12.0376167894891	11.9044928024667	11.9152789039745	11.8344435188846	11.8692502553757
Plod1	10.208917307044	10.1872190256705	10.2423959916908	10.4263969846383	9.89505469464144	9.98136519156485	9.99429440304717	9.88854068563428
2510039O18Rik	11.5908850393548	11.5307815993613	11.4748292318763	11.6881383790457	11.3908225107077	11.536515458549	11.4596328901079	11.4158502373324
Nppb	-1.48257727965123	-1.48239086418577	-1.48246148813449	-1.48241304216799	-1.48261301349131	-1.47040919171653	-1.48242833107607	-1.45482879265169
Nppa	0	0	0	0	0	0	0	0
Clcn6	8.74868277277667	8.73387013002569	8.66685082741906	8.75019277432895	8.829345597814	8.86499778402068	8.7924320887411	8.88309278471888
Mthfr	11.0612610046124	11.1613342233836	11.0671041508359	11.127881653097	11.606225238704	11.7200765810791	11.6017604672917	11.7385797841519
Agtrap	10.4873763441924	10.3974981248052	10.4096028720677	10.4581268090664	10.3272363287542	10.2535707576261	10.3664731964397	10.2314540731684
Draxin	-1.38971080452721	-1.40264701474983	-1.40272335757395	-1.37315516168763	-1.40288723752409	-1.40292546794632	-1.40268751245506	-1.40275069714058
Mad2l2	8.82316002775713	8.79437456460205	8.70421142189647	8.81394251738936	8.73468492386696	8.78730240544732	8.79019563484806	8.72029820363817
Fbxo6	10.0470049024998	10.0135821042406	10.0301491773935	10.0053546770595	9.89798460932281	9.88749334142611	10.0157415840168	9.9010681727661
Mir7022	-1.43714350435612	-1.436948210366	-1.43702218471922	-1.43697143873379	-1.43718095297941	-1.43721798554147	-1.43698745267678	-1.39556520075406
Fbxo44	9.79991465048629	9.87024482501134	9.78646775955786	9.96009031625403	9.73369211462751	9.79290440724841	9.81087696030772	9.80952917879958
Fbxo2	10.1758683212543	10.0431929729178	9.94814950128338	10.2549344127164	9.93156017694057	9.96003945487434	9.97443429665278	9.87145271030629
Ptchd2	4.70566304351294	4.64248252557101	4.61634468330764	4.63767282488801	4.67777872455405	4.77524517786466	4.53067290609257	4.7217220947241
Ubiad1	8.90338037163438	8.90424685388134	8.86585987974604	8.81731795859922	9.16010042628073	9.18801668747579	9.04944374637743	9.05962940126649
Mtor	11.7354437968905	11.7858662251328	11.7536881065111	11.7586483670954	11.9632617174682	12.0657048370489	11.8638300945915	12.0069502296516
Angptl7	7.59975593200257	7.75407048165035	7.4675591346006	7.78782209032349	6.91877529324574	6.72355360394921	6.94236825683948	6.738322054519
Exosc10	10.6794944863721	10.6248762801347	10.6455100296984	10.7784028672381	10.7273912450347	10.843037613672	10.693639360407	10.770906985494
Srm	11.1177053372984	11.0372282024883	11.0360064307255	11.2901570957309	11.78026836721	11.7875479893119	11.7056766528925	11.7758004827132
Masp2	2.92875345831228	2.91322658178173	2.92334876536046	2.9676331917363	2.96165668386911	3.12266343236384	2.92536134949728	3.02324014479716
Tardbp	11.77686578252	12.0226346327561	11.9301175696196	11.7286234690629	11.8192311722603	11.8249962210438	11.8339267564896	11.9014373618337
Gm572	9.84099977077351	9.7754558529693	9.54385438406959	9.89747924725417	9.62897745727883	9.54579402074169	9.40481007338165	9.53863114531723
Casz1	10.5990364692155	10.6582405956342	10.5305587622917	10.71536990754	10.4596089763818	10.5089492345409	10.3164443943622	10.5519444141223
Pex14	10.4605076038535	10.2924592825543	10.1787391663269	10.5663201018319	10.3641066914091	10.42453981284	10.421206977362	10.3837555948402
Dffa	9.87538204934548	9.87044429951592	9.87399258678702	9.96397522081815	9.83323833930844	9.94376865426829	9.82174973613169	9.85243342519683
Cort	-0.430687313061678	-0.41524468031343	-0.43044342887401	-0.430341424365733	-0.405523345475708	-0.430837054092798	-0.401291574982247	-0.41645673536742
Apitd1	7.38087852462155	7.28678964242983	7.28374422544238	7.4617753160038	7.16390372292649	7.16174408081155	7.28660415819642	7.09145002806222
Pgd	11.6020501385795	11.4671246779044	11.3895066185562	11.5247313660644	11.5147200550847	11.5311625852052	11.3729491511238	11.4312022048379
Kif1b	13.2284026001537	13.3107480148231	13.2183895166599	13.1570533349457	13.0362805778449	13.0313336928362	12.9558716871875	13.0217607507328
Ube4b	12.0835377572858	12.0540588191859	12.0071299662367	12.0860043058242	12.2053563399231	12.2339451968313	12.0450992444891	12.1619467376025
Ube4bos3	-2.15459503856288	-2.15448091711787	-2.15452416556409	-2.15449450013181	-2.12989230588124	-2.1546385151047	-2.15450386297181	-2.15453964613323
Rbp7	-0.347056511111272	-0.346653454257942	-0.318857045773254	-0.346701414133358	-0.347133755983136	-0.288181703509305	-0.346734475121096	-0.346860843741467
Nmnat1	6.6719688682232	6.44425386154155	6.4593815197071	6.68242105329451	6.44687110185419	6.63942890210797	6.55580432940071	6.62226820399562
Lzic	8.21652884357631	8.22120800771027	8.30543216946251	8.20682164470616	8.43522572524423	8.43029491057557	8.36622716752007	8.27343149911363
Ctnnbip1	9.93316256031951	9.90386944680482	9.88275376658001	9.95805551848463	9.55095571369108	9.59719936299993	9.78579183821168	9.63337010029726
Mir5616	0	0	0	0	0	0	0	0
Clstn1	12.5544096046847	12.5381665203467	12.4980717081808	12.6270693914458	12.2615652786246	12.3027965017256	12.2818463695132	12.2609179540777
Pik3cd	6.38336927568857	6.47492325981589	6.42866028859866	6.62760211882165	6.25743243916314	6.35273951275632	6.27703964571336	6.56196043695989
Mir7023	0	0	0	0	0	0	0	0
Tmem201	9.43525740084251	9.38007149259346	9.55847026879959	9.59127986568552	9.42444826311493	9.50900071509859	9.54184471828498	9.39805400138531
Slc25a33	6.93884444843012	6.83475801038044	6.76303299210947	6.86257830742166	7.35653771708865	7.31548333871393	7.47980333981708	7.54960834931115
Spsb1	9.20924607951527	9.20408800081841	9.20927811155714	9.37701989863533	8.75970678535393	8.66493948000347	8.84401197701471	8.81242038035481
H6pd	10.9250381605494	10.8395195414582	10.9517939401929	11.0607964172456	10.5432510318074	10.5105164402468	10.4057926788373	10.4896124210731
Mir34a	0	0	0	0	0	0	0	0
Gpr157	7.41523925252275	7.28228838222935	7.51407363562291	7.44057735607199	7.38134657157723	7.40139600637405	7.42749201283803	7.33251482086906
Slc2a5	12.9623208019241	12.9179303642496	12.7480028377161	13.0069490093052	12.824923712041	12.8315191088271	12.6796267687269	12.7653871401091
Slc2a7	1.10793740540287	1.1561477307769	1.11104469955175	1.08284572330804	1.08163226790726	1.08141763025096	1.12619220815134	1.15079208608526
Car6	0.905724348038939	0.923514373023916	0.949282424365148	0.9083218919346	0.892418013785658	0.916801996987481	0.96459773415367	0.8930878987531
Eno1	5.44889863963136	5.17558760570244	5.15815141675249	5.49410140551394	5.22815327712635	5.34157982559026	5.38376598061615	5.20188973300156
Rere	12.6321604035549	12.7455255498679	12.6916187700928	12.7011205932871	12.561807030402	12.6006627187659	12.4124464220941	12.5717067646701
Slc45a1	2.3332868087626	2.20784019381735	2.17694341052469	2.17757577334227	2.23718494149368	2.31329167319522	2.23490473026004	2.24510005654826
1700045H11Rik	0	0	0	0	0	0	0	0
Errfi1	9.65561306648392	9.64749863234028	9.51717157447384	9.48686830645011	9.84769077605331	9.92125854637903	9.85754942476932	9.94806170589401
Park7	11.9720390816628	11.9849808378962	11.9013301087775	12.0674222372038	11.8055710873448	11.8792225551236	11.8999970028905	11.7860607795897
Tnfrsf9	6.68597999194301	6.57716727173174	6.52383468965926	6.87223071010015	6.265269386489	6.4094972589111	6.33327426578611	6.1392224375716
Uts2	0	0	0	0	0	0	0	0
Per3	9.45863864991024	9.67266436727235	9.57697398366636	9.50203312794541	8.72246601482177	8.72243867337156	8.670393024264	8.64896477745767
Vamp3	10.7259050677243	10.8572440597212	10.8468540020219	10.6956933289023	10.719691336834	10.7137612120836	10.862773323039	10.7385274853119
Camta1	8.35377524988734	8.40293857917138	8.29956821471258	8.25032678057298	8.38475983172584	8.34556772129611	8.38653531741675	8.28942244205091
Gm13090	0	0	0	0	0	0	0	0
Dnajc11	10.3128348505579	10.2840608673537	10.3525656612162	10.3843102229611	10.4387459125362	10.4278109340404	10.4354531142284	10.4095295801775
Thap3	8.38584772725019	8.45666515864531	8.30980784714701	8.46768286764999	8.57666776047811	8.63862298978313	8.72483632460102	8.58124474220405
Phf13	9.32776319326756	9.21588813786291	9.35518199964396	9.47203899088493	9.41146825270582	9.43715731348775	9.44002132247221	9.41088369422934
Klhl21	10.9334827051729	10.96376214466	10.8837878034047	10.9886719568003	11.0862445549824	11.142368139306	11.0803710801946	11.0532945032543
Zbtb48	8.42420444213841	8.40257816289317	8.34876221635226	8.44135397448009	8.82053075661521	8.69730075961257	8.82878379428417	8.80896756870567
Tas1r1	1.20027888400389	1.27432946560308	1.28361647518614	1.20135085098044	1.2376271034991	1.2243066663049	1.20125111755779	1.2423213012509
Nol9	10.0531364144303	10.0461722679822	10.0487675740789	9.99305642555705	10.17160826775	10.2019292879173	10.1662724967564	10.1692595938616
Plekhg5	8.82320288536154	8.75756090045249	8.58773382395872	8.85055497185968	8.42616254336484	8.49474108406249	8.56220018868385	8.48419508943686
Tnfrsf25	1.55883717525464	1.60452600185722	1.61538664220232	1.58939795397648	1.59592443617746	1.65194192598034	1.60307848106024	1.58727381627156
Espn	-0.384069273108689	-0.353592433907806	-0.383813811996388	-0.368788335352207	-0.384148151516428	-0.384226164522086	-0.383740698259524	-0.342093755480679
Hes2	0	0	0	0	0	0	0	0
Acot7	5.49531838948014	5.15823343449158	5.22916580293073	5.37844432211867	5.39951368328924	5.21386750616434	5.08360891960128	5.18365733790692
Gpr153	5.89937332467706	5.88783147094512	5.73287223572986	5.95186998226657	5.79698741168241	5.8851342651508	5.69149403875359	5.86374193258923
Hes3	-1.48257727965123	-1.48239086418577	-1.48246148813449	-1.48241304216799	-1.48261301349131	-1.47040919171653	-1.48242833107607	-1.45482879265169
Icmt	11.1434716870464	11.1531435496364	11.0977715377822	11.1840906826068	11.1140717808583	11.1481615652698	11.1501157352225	11.162565224868
Rnf207	-3.18763462995386	-3.18757978798862	-3.18760059244392	-3.18758633271214	-3.18764512689186	-3.17567869369558	-3.18759083919723	-3.1876080284088
Rpl22	11.4405497869917	11.4550960402519	11.4905085626099	11.3568479222838	11.4006939160043	11.450390423848	11.5256884067704	11.3698319424393
Chd5	10.9926240499346	10.953488774787	11.1178271773481	11.1331682514094	11.0739635576044	11.088594661618	11.0601974750307	11.2242258362494
Kcnab2	6.98613018821843	6.8757755057144	6.89677262500861	6.97770331791089	7.02401016909574	6.90911712962888	6.77762035106122	6.92728321098747
Nphp4	8.51309769621262	8.5270682031447	8.32911752589644	8.51991379466237	9.01909907499274	9.02246068443587	9.03020151143687	9.10479895697036
Gm833	0.30625135097688	0.268372067371545	0.310191543143748	0.283039828521579	0.280266043026588	0.279775394421347	0.282827931751306	0.268047292807966
Ajap1	-2.08666048280421	-2.1121481851473	-2.11219322311691	-2.11216232941876	-2.11228982060797	-2.11231233895644	-2.11217207955065	-2.11220934599069
BC039966	1.2627851096299	1.29522818716142	1.25053928480775	1.2656003328747	1.33453170874464	1.26156515484462	1.29383653065886	1.30502572897082
A430005L14Rik	9.54997766837159	9.58849980242146	9.56042450092784	9.62182249598958	9.83271770591277	9.79630546375937	9.86130281905968	9.81666499084898
Dffb	7.97358230973165	8.15161204531416	7.95847631850054	8.03438455581437	8.05087628841154	8.05926198694783	7.94911238220774	8.08912801892129
Cep104	11.0109597837868	10.9641450403101	10.9900287374597	11.0821693398687	11.1753408340978	11.1809173607653	11.0940928260703	11.1816293939135
Lrrc47	11.4838982554785	11.3664370973797	11.4275083908235	11.497288605446	11.4808255802014	11.4813703680682	11.4603017588868	11.4841820726183
Smim1	10.3198739222364	10.3235444058193	10.312011634693	10.4904737430611	10.0340256955841	10.0908118006038	10.0478694263401	10.1517604324699
Ccdc27	0	0	0	0	0	0	0	0
Trp73	0.227274469456379	0.202201105935832	0.216109565797979	0.202130398142877	0.201492820699679	0.260656608474296	0.230815278983578	0.201895322317021
Wdr8	8.60229264278265	8.67914442845657	8.63747665426967	8.82827634495343	8.51851499800367	8.67383959033839	8.82562420148346	8.54538376103656
Tprgl	11.6052426577694	11.5323150412046	11.5827715005073	11.6685818668008	11.3765655717737	11.4290179862779	11.4721315259104	11.4009617166881
Megf6	2.52351944090226	2.61693080025695	2.47964862793976	2.60169871469537	2.49694397781005	2.47110506008438	2.48115961579322	2.4371674419332
Arhgef16	11.603910452821	11.5036466000331	11.5665997040942	11.7252351800541	11.4007712086181	11.5026018736704	11.4863497359912	11.500147137545
Prdm16	6.46531143863844	6.46797570311486	6.59019436293964	6.39389926584179	6.25709689012651	6.4864917803647	6.38691550091349	6.30760712694289
5930403L14Rik	5.47175872847326	5.31837046059887	5.27880446987436	5.37785430604917	5.35300187436202	5.34813983292193	5.36389247152647	5.54465137358449
Actrt2	0	0	0	0	0	0	0	0
Ttc34	6.72600151547673	6.44916215023847	6.50881234760519	6.64152866196765	6.24227808290906	6.17394639792267	6.20107062855366	6.25162612606654
Mmel1	1.03751020546634	0.999388314178224	1.04176914587649	0.999259083098099	1.03619286814395	0.997885602387002	0.999169972735078	1.10686351158076
Fam213b	9.23354274715991	9.20372855599369	9.20676529335071	9.25693311716334	8.99439217075557	8.98738458033694	9.18035428386118	8.91122404055302
Tnfrsf14	6.45124259737782	6.3368489491396	6.36286298176917	6.30759691052494	6.1073857224202	6.09192159887772	6.09783336988812	6.16178353622057
Hes5	0	0	0	0	0	0	0	0
Pank4	9.36689956682422	9.34156023474017	9.36804926096149	9.53090255946863	9.26156084726642	9.43119647195704	9.47406585512841	9.45807928785847
Plch2	2.64065182396088	2.67896380161948	2.61992754289273	2.6773128926028	2.72998710820047	2.69324008405994	2.62115641070507	2.74574705088291
Pex10	8.43319808150289	8.34420979149385	8.27943824669471	8.52586459016604	8.44489802209131	8.45803528793414	8.51296315732546	8.48582260008207
Rer1	11.1766081613926	11.1409083773394	11.1556864834103	11.1597288968087	11.2647254847563	11.2194282863673	11.3327589703389	11.2489865586421
Morn1	6.77915552364467	6.90731245374351	6.67818099316236	6.64713056815685	6.83071679622383	6.81781408408256	6.80051547371276	6.7538851500533
Ski	11.0796660626692	11.0741791629294	10.9751761217661	11.0855360804725	10.9304710126487	10.9289357306229	10.8699255136844	10.9913701475606
Faap20	9.71162293375507	9.57292665790175	9.57736586798961	9.73425334645576	9.56899886981842	9.47096250208783	9.59583198169194	9.57328369600486
Prkcz	9.53350828932397	9.53064100384939	9.56852477474776	9.67858357045254	9.53917020556165	9.52877773793165	9.58147011266653	9.60268793776658
Gabrd	3.22747116807013	3.34630663118358	3.21055393238197	3.30610737174823	3.28127972016672	3.31876862284224	3.25296695683215	3.2969983349751
5830444B04Rik	5.89511249889649	5.99266163684225	5.58993600824745	5.77833555899113	5.97566389842505	5.83019667918991	5.57916087929954	6.01388152281909
Cfap74	7.72759330099569	7.78929508512591	7.60788644512898	7.70472434534815	7.83733052139057	7.95195981898403	7.93203808340297	7.91522342958872
Tmem52	3.35350074138886	3.3018622484164	3.33332368322062	3.2864238926912	3.41088189545097	3.32219178143878	3.29843619244819	3.33037256598604
Gnb1	13.0426930453043	13.0155378813526	13.1085021480204	13.1077527225642	12.955428889333	12.9595351855315	12.9946935384985	12.9559033564811
Nadk	10.904974591362	10.9268649801584	10.9195858856192	11.0096108235039	11.156710653564	11.1122540645002	11.0704459935807	11.129968342025
Slc35e2	9.03735010909136	9.19758309924151	9.04294972863413	8.97265048287126	9.09930755899936	9.04063290792425	9.0827877069873	9.11453649768263
Gm16023	6.06773145014388	6.23848267180185	6.1588098351304	6.17177545096285	6.36067202589649	6.28971608736956	6.28874925848367	6.35169090628868
Cdk11b	11.3481412780316	11.3899537961178	11.3227870316051	11.3997930529185	11.5973481489914	11.6089052602559	11.6371057017874	11.6778066596191
Mmp23	3.86437458939169	3.87032838173721	3.83646974235595	3.93449170824687	4.14343589967886	4.00524687415684	4.00565266750371	4.17063345387211
Mib2	11.3110487286979	11.4099264747654	11.298401738425	11.4884864385684	11.9491176212424	12.0085876656752	11.9865992442972	12.0428000781547
B930041F14Rik	9.28618109894461	9.20832501493497	9.29488142794837	9.4329809119263	8.88647451630951	8.94648616043572	9.07144708257034	9.00648733186257
Ssu72	10.5248993299819	10.446719393087	10.3937552751938	10.5084401880113	10.4861624652352	10.4978383602996	10.5293919950386	10.4708351355058
Tmem240	4.537493345848	4.52549464929416	4.78145344315687	4.69995396719784	4.60942761634069	4.51328976821176	4.68579340077494	4.73738071695765
Atad3a	10.153330130756	10.0759704797654	10.1879724845806	10.1716348045387	10.3373407708406	10.4598422050274	10.3767012862814	10.4553025897456
Atad3aos	4.26894560789718	4.21124212447162	4.24329276760632	4.15942591541735	4.18228917665608	4.26123993041411	4.24997453878224	4.19442148041159
Vwa1	7.10780902709558	6.8825497406907	7.00983351355324	7.25990175836642	6.54346421296666	6.42703004518879	6.52683264945948	6.42879523672776
Tmem88b	4.62096331687341	4.74029599172021	4.71897779532505	4.51273301128653	4.38741026619739	4.59242140034358	4.50988840129396	4.57513637686263
Mrpl20	9.94669562773432	9.85548380208205	9.8205318855364	9.93304006128745	10.0819861495429	10.1156738870969	10.1237491501428	10.1121256806942
Ccnl2	10.9891331681086	11.1886530879742	11.0564775894169	11.0954640709187	10.9282721174347	10.95349529511	10.9571319065899	10.9778678619185
Aurkaip1	10.2323479512039	10.2012226351311	10.1704900453037	10.3428563732089	10.2944797582796	10.3633101970912	10.3363543213895	10.3224479321768
Mxra8	8.80502853438053	8.6269013680507	8.68916652605428	8.75933669955201	8.6910402182231	8.54879217594653	8.57112114096287	8.51140828817207
Dvl1	11.0308498519499	11.0701377343037	11.0699063409164	11.1495346006187	11.154905724753	11.2787589046161	11.2904323167468	11.3128616818692
Tas1r3	6.02469295175271	5.87574613990377	5.79947489593692	5.93331521582957	6.04403974184046	6.07773572284444	5.9115623929319	6.18866436380804
Cptp	9.2540918877194	9.17294838719521	9.09096908758304	9.24023801274484	9.53332215513869	9.5176971709462	9.39927749543819	9.47746202191662
Cpsf3l	9.94729685660582	9.9353638847916	9.96777575927001	10.0081208847512	10.0674225210694	10.1543989427287	10.2026292784786	10.1373370801845
Pusl1	7.69737784208603	7.57063968969962	7.59913274900486	7.81170789393257	7.47084379399042	7.77342991926853	7.66226536826413	7.4252361669299
Acap3	9.87578321819809	9.8667413752014	9.84537762245716	9.95474544807892	10.1118595084553	10.1878427340832	10.0951926849837	10.1451522977662
Ube2j2	8.52909245049788	8.25686893581239	8.29806979194122	8.40441874426538	8.66051914479418	8.72556617570066	8.6058569022981	8.72851348596519
Fam132a	7.66666924203624	7.53006906977256	7.57105581426782	7.67331658002581	7.33619770037939	7.53091992532687	7.49203745850404	7.27203386054034
B3galt6	9.30849045783599	9.3136541605539	9.38211272628611	9.46471578197236	9.24752386549291	9.37756110230082	9.44128162063717	9.2745377447924
Sdf4	13.0278081481128	13.0182591003932	12.9564560155248	13.0835794283652	12.9375288134353	12.951635517893	12.9476984818738	12.8809789557053
Tnfrsf4	3.94638643998488	3.93843844357172	3.92890608786428	4.00790178825461	4.06930460654157	3.9755187822881	3.96996418950207	3.99475047707746
Gm10560	5.46621782555007	5.64482653185339	5.66047622954424	5.49776440661733	5.52073519742323	5.44074395843396	5.33291998769741	5.48148589777274
Tnfrsf18	-0.0164407736891166	-0.0159023600552752	-0.00160068149367656	-0.015966359055286	0.0817503199566703	-0.0166463186643426	-0.0160104870740562	-0.0161792362841829
Ttll10	6.39802640838377	6.35370892764334	6.38677823263389	6.37457257317937	6.25871554605555	6.29099769701106	6.09403178632979	6.11060046535372
Mir429	-2.89948495264777	-2.88412971618603	-2.89943956561009	-2.89942058954302	-2.89949896840953	-2.89951283113747	-2.89942657728441	-2.89944947313036
Mir200a	-2.08666048280421	-2.1121481851473	-2.11219322311691	-2.11216232941876	-2.11228982060797	-2.11231233895644	-2.11217207955065	-2.11220934599069
Mir200b	0	0	0	0	0	0	0	0
9430015G10Rik	7.43192688403162	7.46367295058562	7.37768860056107	7.43061875216643	7.48047322533026	7.44655179378418	7.28059227975239	7.42479570960864
Rnf223	1.83453244416516	1.82751130591289	1.82537001594471	1.88277325080658	1.8330904841067	1.85514673692746	1.86820396273238	1.83817826255576
Agrn	8.97370999222674	8.90991099992467	8.93125331250676	8.91544338187668	9.03479484204656	8.92446273029709	8.83056483318225	8.90434009313337
Isg15	4.43570441903187	4.27079896726811	4.13824287725132	4.32356323275207	4.34730792140644	4.30203634948915	4.25256385517968	4.2538660565503
AW011738	5.92427218512745	5.91682860675555	5.91014977561852	6.08852294948315	6.36401718978006	6.37065915259404	6.18067579174735	6.19241081093417
Perm1	2.31186209179517	2.2908897778329	2.37008558559969	2.2903604064889	2.40295599110126	2.32051887893135	2.4239878744225	2.32916204029438
Plekhn1	7.90645782214439	7.6789996810325	7.6211911017297	7.65088454594127	7.62399988086598	7.81874243771981	7.56957187915506	7.68168345727415
Klhl17	9.25583556942766	9.33270334550194	9.31238614456197	9.44819103394269	8.95295652400755	9.10413427259445	9.08324213758673	9.09993795794174
Mir7658	0	0	0	0	0	0	0	0
Noc2l	11.3361158925158	11.3231006221314	11.3996290932931	11.477368615717	11.3885966193945	11.4722044335765	11.5674630871823	11.4737359109342
Samd11	2.70568222002379	2.74906748313034	2.65060186095016	2.69423935546794	2.7468428624622	2.73177056787405	2.60945524913665	2.66269869788902
Vmn2r-ps159	0	0	0	0	0	0	0	0
Vmn2r123	0	0	0	0	0	0	0	0
Dhrsx	0	0	0	0	0	0	0	0
Vmn2r122	0	0	0	0	0	0	0	0
Cdk6	2.81694565992449	2.82450531579329	2.79308033292901	2.92029441162898	2.96562286153681	2.9807311811536	2.91870665200227	2.91262293011057
Fam133b	8.83451332131644	8.92946058923126	8.78999734077963	8.74120326943067	8.89913045422059	8.86308680824512	8.88177595333384	8.88266740328126
1700109H08Rik	1.73877217207567	1.84189483017273	1.71385029554189	1.78615950686138	1.7623008754164	1.73663587643563	1.75745670769047	1.74148776586752
Rbm48	8.09559142290792	8.29239127108599	8.31585463042811	8.17539286313759	8.46326487788857	8.49790834447832	8.50095889589966	8.51872914739848
Pex1	9.82860850242379	9.85392958646721	9.91251078078565	9.84021179367893	9.86145129320822	9.82322653418933	9.85366049556296	9.90029676923856
Gatad1	10.5961337567649	10.5900498594875	10.5927427692399	10.4708994187097	10.5631632131636	10.5030576219799	10.5679809524515	10.5355095548477
Tmbim7	0	0	0	0	0	0	0	0
Ankib1	10.6725778536053	10.787887659743	10.7961912365455	10.6395133571604	10.9280350116327	10.88241947732	10.813190008282	10.8019655627849
Krit1	9.99219834583404	10.0823715577533	10.0550517388107	9.92400743359807	10.2113645954118	10.1793868386127	10.1878008577127	10.183170223337
Lrrd1	0.459853128012656	0.460587564254161	0.460309439848663	0.50442609958208	0.459712228031981	0.471962184407699	0.517933891384719	0.501866621402896
Mterf1a	5.59539373243149	5.68940380715301	5.70852213281263	5.47724180829397	5.70077598894094	5.51543554720338	5.71418472530277	5.62947332574696
Akap9	12.474522271275	12.6015984151193	12.5724717503821	12.4006789267744	12.4493783505298	12.5108533369382	12.4378284560324	12.5523626856219
Cyp51	11.1904994489283	11.2480216246381	11.270295804234	11.1965370715631	11.6469196829633	11.6532977533684	11.6866161950827	11.7247538726219
Mterf1b	4.42142875829568	4.30662028534418	4.54486462604165	4.24049475657	4.39393157869417	4.37633587450967	4.43661226724064	4.3921041336991
Fzd1	6.68862516132369	6.68894260472848	6.55420341456301	6.66642808645191	6.60455499788834	6.79946062657315	6.58225330426226	6.57780082559485
Cdk14	9.81006987142949	9.93459568379281	9.98406117344435	9.94222864046943	9.60662996565811	9.48866179025595	9.52737478514544	9.56350404503651
1700015F17Rik	0.486533075954256	0.474304687289843	0.474031782990827	0.474218990758845	0.510652490916395	0.521151229866256	0.530835576880652	0.473934065597907
Cldn12	10.6604841825033	10.7509399268811	10.7494174036236	10.5368566690758	11.0931082081717	11.0575624915038	11.1022422045391	11.1310796732549
Gtpbp10	8.06912250340121	8.11456299345476	8.170767741807	7.92576555461982	8.12826858527854	8.11269098563743	8.17833562088942	8.05916136909382
Gm8773	0	0	0	0	0	0	0	0
Cfap69	6.95640174931994	7.29196448416236	7.10679498365948	6.93593414134858	7.2189644477986	7.18478284641	7.23651235921511	7.30390323898682
Steap2	10.986949260146	11.0284949153622	11.1828873898333	10.9530115882616	11.2692008003545	11.2593741545149	11.2850826999488	11.2703933299831
Steap1	8.92611723179597	8.87200201547337	9.13834153926087	8.76413564868255	10.0391453873057	9.99487558888612	10.2154743379101	10.0192145680378
Zfp804b	3.9545100270424	4.23679558169062	3.90993205951934	4.07461440823649	3.9705904780924	3.99532794187715	3.93975873907721	3.93211652307956
4921511H03Rik	0	0	0	0	0	0	0	0
Steap4	6.10638620957585	5.59853857379376	5.60485555119314	5.9181348877947	6.07624926388534	6.30676088318575	6.05177321494629	6.41265235874859
Sri	10.5277309948647	10.4581743285724	10.5385453020251	10.3551060728261	10.2585422258718	10.1979123542058	10.2886361239608	10.2035849633241
Adam22	10.7889915614152	10.851901949364	10.7931366752048	10.6521484930146	10.3337593449982	10.309526185369	10.2637016868148	10.2757960891443
Dbf4	6.66123168840927	6.8121716863377	6.81616415441047	6.76265681783455	6.72240337584228	6.76209829586231	6.81873593587848	6.75649892584344
Slc25a40	8.41747969956816	8.41596515005418	8.49259311637198	8.31222713678205	8.52994909282099	8.30051647629545	8.40215352379114	8.28797733670372
Rundc3b	10.2441220711266	10.1981314293454	10.2921158485123	10.1172329832386	10.94680336851	10.8505430754322	10.9281974609377	10.8617794350986
Abcb1a	6.63410581370768	6.26454216276003	6.46411995277126	6.26924269989924	6.30177753562942	6.27804924069023	6.19756585644576	6.17350764134415
Abcb1b	5.01677086723827	5.0125259748205	4.99186002580493	4.88431568659788	4.95521178833394	4.85719776086835	4.90201444346867	5.00259834783201
Abcb4	9.14840000367093	9.12540940211356	9.07255348690608	9.0181373689128	8.86083262544117	8.76935406124798	8.96772774789368	8.8191526690197
Crot	10.0943064467762	10.2491184168501	10.2222667884842	9.97432698131672	9.93255274413793	9.89642725675797	9.9427218610152	9.88067579354469
Tmem243	8.33615591067849	8.34581123148672	8.41379712733157	8.28010965793264	8.31982406479662	8.2573491054905	8.46100846420386	8.35357114899182
Dmtf1	9.83257854726302	10.0101363927498	10.050155056074	9.88420962244925	10.0746193995933	10.0792415106009	10.098464220195	10.1010003230129
9330182L06Rik	11.5632959133436	11.5324801683569	11.5456687923782	11.3956240935502	11.510164853185	11.4208405573396	11.4478427895425	11.4146886465184
Mir879	0	0	0	0	0	0	0	0
Grm3	-3.18763462995386	-3.18757978798862	-3.18760059244392	-3.18758633271214	-3.18764512689186	-3.17567869369558	-3.18759083919723	-3.1876080284088
Gm6455	0	0	0	0	0	0	0	0
4930558F17Rik	0	0	0	0	0	0	0	0
Gm5861	0	0	0	0	0	0	0	0
Speer1	0	0	0	0	0	0	0	0
Gm6460	0	0	0	0	0	0	0	0
1700003C15Rik	0	0	0	0	0	0	0	0
4933402N22Rik	0	0	0	0	0	0	0	0
Sema3d	2.53986967300279	2.42392435664367	2.46343778708919	2.46607840912869	2.49058626722599	2.41743538795	2.49242622937349	2.56219797962779
Sema3a	2.10968692381895	2.10505148213241	2.0602330937492	2.10412400028623	2.15467817699307	2.14040045276698	2.13102850440819	2.14041767013762
Speer3	0	0	0	0	0	0	0	0
Sema3e	8.37726063445088	8.25585807394673	8.33793822405375	8.17197012394205	8.37612045125939	8.3775828692819	8.38197288755505	8.54967578401256
Pclo	12.9557264299339	13.0849764823144	13.0756270947409	12.8675902674419	12.8173634261568	12.8746192592776	12.6561141082961	12.9044459358717
Gm9758	0	0	0	0	0	0	0	0
Speer4e	0	0	0	0	0	0	0	0
Speer8-ps1	0	0	0	0	0	0	0	0
Gm10354	0	0	0	0	0	0	0	0
Gm17019	0	0	0	0	0	0	0	0
Speer4d	0	0	0	0	0	0	0	0
4930572O03Rik	0	0	0	0	0	0	0	0
Speer4cos	0	0	0	0	0	0	0	0
Speer4c	0	0	0	0	0	0	0	0
4930519H02Rik	0	0	0	0	0	0	0	0
Cacna2d1	12.2214838509346	12.3218585822591	12.3477449357432	12.0215747590235	12.0552982336378	11.9422298186727	12.0247099893949	12.0121893057261
Hgf	5.99503440393991	5.96920104235005	5.98778022133728	5.9118551731376	6.10203468696336	5.96332361700126	6.17342451787363	6.15806972943359
Speer4f1	0	0	0	0	0	0	0	0
Sema3c	7.736444374386	7.81999638170656	7.57114558415113	7.81641314301497	8.08264804887874	8.06770845042184	7.80346513619696	8.03591128076428
Cd36	8.01297680754581	7.91265286581113	8.08766235867742	8.06054491288442	7.74912896044185	7.67011351695092	7.5304405853298	7.73098572656197
Gnat3	-0.934602025608725	-0.919083175031541	-0.934425788156214	-0.89006193429047	-0.934656448422791	-0.934710276972338	-0.934375354208427	-0.934464259127805
Gnai1	9.02106511778184	8.82059345110623	9.05716326721537	8.91318386133849	8.69605532861365	8.5547034312566	8.59252281462773	8.64130797827784
4921504A21Rik	4.4760288521516	4.40226101659988	4.29409595158698	4.4434505962439	4.39051052965059	4.49267169508401	4.54410179746594	4.40622376502747
Magi2	9.1902490425768	9.07044939642092	9.13763570192104	9.08808183202204	9.06750243221481	9.11078733970574	9.06756669532717	9.0263246958387
Phtf2	7.30369773813577	7.3142137167449	7.44527935551118	7.31407849296984	7.31608616117119	7.20996495435596	7.12783613829017	7.22868776861908
Tmem60	8.31440960844666	8.36426487410098	8.41297375116846	8.25555318116477	8.48110858956414	8.33904177781829	8.59277192754393	8.4301336404306
Rsbn1l	9.84206770234209	9.9023357169606	9.84262880524809	9.73616916227223	9.66609424945703	9.59928075661967	9.66590910427546	9.68504722816941
A630072M18Rik	5.87687404365237	5.91036493735011	5.92535934340652	5.6681341031777	5.62878194857575	5.53688750789457	5.6364248933256	5.62539506780688
Ptpn12	9.69678728213365	9.72516350922639	9.7281036207537	9.65343303350623	9.94595610216302	9.88569795411522	9.81773181564211	9.87820361205627
Gsap	8.49817183512644	8.7006504712593	8.61336207613239	8.51305673973355	8.23957417439026	8.50516521969181	8.42983952932822	8.38262312586096
Ccdc146	2.60678633409988	2.61382903773489	2.6657147714329	2.61299335512165	2.75524787302344	2.78046951785506	2.64073274989493	2.66380355132441
Fgl2	10.3617287333589	10.3084995880143	10.3230202313654	10.3288490410667	9.95682868418445	10.1831747229129	9.92113559788513	10.0402143511157
Fam185a	8.81671654687365	8.95498241409125	8.94290080463128	8.85836485270243	8.99940199163287	8.99793296849362	9.00293960301176	9.08183277591419
Fbxl13	0.802069319675669	0.766943338033095	0.779884885083794	0.766606656427416	0.776036077198822	0.763029941150031	0.766374516593425	0.779243267975737
Lrrc17	2.86302815282537	2.80228568325947	3.00934811169197	2.84609877592115	3.02646395501874	2.9689873503729	2.85948381481925	2.82855150435487
Armc10	11.3064252915055	11.0978294617645	11.1146466130099	11.1863150103361	11.2622970023418	11.3526043258917	11.16508938979	11.3115645909044
Napepld	8.93050738895102	8.91539831374609	8.98436437938667	8.97171362136667	8.81337541599939	8.89940435500675	8.90984735400711	9.00209770460515
Pmpcb	10.926464439951	10.9355184885755	10.8732755853206	10.8926710877749	10.9431892603044	10.8975022154882	11.0133189102644	10.8619911985293
Dnajc2	10.2787166262617	10.2319459626547	10.2634304831658	10.1468551895824	10.5251357104802	10.4746580991284	10.6333061837024	10.4579587209386
Psmc2	12.0609637061443	12.0520256348824	12.0437790129614	12.0080616685949	12.3725824458533	12.3654995903418	12.428142232568	12.3655762300558
Slc26a5	1.31452727751023	1.36013843748078	1.31534262943472	1.41441084679767	1.41097719749211	1.32633005883526	1.31557597765043	1.34294906804041
Reln	7.68568099541588	7.89181120558678	7.88542493247188	7.43679114259415	7.55223130866033	7.64705109966425	7.52448081735979	7.38630087633432
Orc5	9.39496767325497	9.4026926515375	9.4607196312858	9.25045052122032	9.62625379551062	9.47836492229236	9.69587826686262	9.5485042637857
Gm15421	3.59875704418952	3.61322517775953	3.72850116081667	3.46139316138479	3.61495523244019	3.59882505529359	3.59561781644904	3.58804449577771
6030443J06Rik	4.93941556277497	4.88882049924913	4.67827344737627	4.88271940946194	4.8699226972134	4.82524376781001	4.79686221839848	4.80356777924086
A930003O13Rik	0	0	0	0	0	0	0	0
Lhfpl3	2.28383179997452	2.27946745160533	2.34224652536504	2.24986354898705	2.28193524250347	2.36886618338335	2.30537726283679	2.2886250896393
5031425E22Rik	9.64981625050464	9.60162396014696	9.61932824131929	9.67865850758353	9.48311549809652	9.42362182143746	9.49518663165779	9.36104348016448
Kmt2e	11.7641835262064	11.8481553943887	11.8367181459547	11.7250976328463	11.6136753851646	11.6344039147088	11.5352601575032	11.6922556362556
Srpk2	11.7783291216172	11.9851426956368	11.9305975441317	11.6697767572651	11.6065437092482	11.6284267953232	11.6788479278863	11.6611171184249
AI506816	4.25190432069938	4.02172672273075	4.04801364938658	4.06781531059491	4.08543057543436	4.03833561495069	3.99125554036415	4.08922764890547
Pus7	9.59807117584546	9.51426391377153	9.67529520903904	9.52506640672938	9.727327654631	9.72595860169865	9.85418880441823	9.82091271433388
Rint1	10.2655841353267	10.3308777637489	10.2212016057742	10.3286108733328	10.9166085974246	10.8406768389182	10.8408567086504	10.9619848671953
Mir3471-1	0	0	0	0	0	0	0	0
Tomm7	10.0820536755488	10.0364470225736	10.0343996222842	10.1366794113863	9.93465578046896	9.9376272311985	9.97831222500974	9.86043553624229
2700038G22Rik	4.41690680596391	4.46707113677833	4.39657734578634	4.3194132784872	4.45769855006893	4.50277112585972	4.50199414967694	4.56605575375138
Snord93	0	0	0	0	0	0	0	0
Fam126a	7.92383704682342	7.93406533229291	7.996602870989	7.78502607624769	7.75081670748495	7.64283861310189	7.51465526135039	7.65244584194746
Klhl7	11.6617931515851	11.7221093350856	11.7819210943535	11.5595469969344	11.3571608677954	11.3056065227753	11.4626413510442	11.4051555805605
Nupl2	7.82333600750935	7.99743191836347	7.94222732971866	7.91941701294929	7.94285563113162	7.99170284325201	7.85201445310495	7.94835668154365
Kcnh2	12.2983958417592	12.2523078585757	12.2683841514668	12.3841761558343	12.3887744739911	12.4756530100568	12.4008905197885	12.4094238505421
Nos3	7.03170592440819	7.07744023843622	7.10839236742776	7.44408143792802	6.92005806895102	7.13124993517672	6.94366578116906	7.0340700825854
Atg9b	4.47344318495609	4.39428100446739	4.29657153445169	4.32849831951855	4.48312057902157	4.46476094737905	4.49967162767209	4.66255738661163
Abcb8	10.3195979339401	10.0815699799192	10.178453821722	10.292757830651	10.2366455837632	10.2990849636779	10.321346046478	10.3108280386558
Asic3	2.26110635269768	2.20221249236082	2.21474088241636	2.18676663911019	2.20960796499638	2.36486320031869	2.27183514019098	2.29338118750996
Cdk5	10.1673249708211	10.1577231455409	10.1892208427808	10.2245689124273	10.0813854049198	10.0081130211925	10.1415457485148	10.0244149052699
Slc4a2	11.1552768375911	11.0444746612649	11.056585265963	11.2443211280037	11.024298297533	11.0973310711279	10.959140164091	11.0697395238667
Fastk	11.1862066889513	11.0801708666203	10.9197626923231	11.1203839671852	11.2381830421283	11.334490655891	11.2043821798221	11.2815538276711
Tmub1	9.26689578708423	9.15858269133062	9.03125559898527	9.28285444700615	9.222227517206	9.31340720963028	9.241367136697	9.14541739499723
Agap3	11.4320156155458	11.456090487762	11.4344890684063	11.6073352020631	11.4987071888067	11.5808543955764	11.5442211669961	11.5557461012501
Gbx1	-1.49982840779823	-1.53778309933523	-1.53785016585106	-1.53780416154287	-1.53799401593962	-1.53802755077278	-1.53781868053899	-1.53787417499632
Asb10	0	0	0	0	0	0	0	0
4931409K22Rik	1.87367767631579	1.97679758814307	1.87724708525846	1.90720722297056	1.94431566467177	1.84699763150398	1.87826755561022	1.89008142044765
Abcf2	10.8343040724466	10.7502352839634	10.8434604144641	10.825162078812	10.9594671927202	11.0613193951459	11.0630513282134	11.0279217924153
Chpf2	11.4440747953966	11.263723676848	10.9538215162098	11.2011973555383	11.3192995758203	11.281236034664	11.0061790571404	11.0598003031815
Mir671	0	0	0	0	0	0	0	0
Smarcd3	4.59723440520647	4.57916737062103	4.71523036073304	4.85521574829294	4.63374563746149	4.4291863837187	4.38705535887482	4.50241260959548
1700022A21Rik	0	0	0	0	0	0	0	0
Nub1	11.056145420641	11.0117673488335	11.0993364729074	11.0086653214469	11.3075818219158	11.2812065460499	11.2645119639482	11.273749005954
Wdr86	-2.01083610884939	-2.01070489229182	-2.01075459609042	-2.01072049969268	-2.01086126930456	-2.0108861498915	-2.01073125957428	-1.98290203561562
Crygn	-1.41269945324963	-1.38252426526977	-1.41257511232687	-1.41252310901072	-1.41273783884997	-1.40039263243255	-1.41253951932131	-1.41260225956152
Rheb	11.293207530056	11.4100249817993	11.3534810809972	11.1712436252888	11.778077859837	11.6836017810085	11.7884042123567	11.743512710597
Prkag2	10.6892831323189	10.7216333378789	10.6848239226547	10.7124595316193	10.4290599645285	10.4683400111877	10.4535278924024	10.4654428805595
Prkag2os1	0	0	0	0	0	0	0	0
2900005J15Rik	6.94307897646572	7.15345154235225	7.18409286417193	7.06097635881567	6.95213861031938	6.79993013736151	6.87800984430888	6.69195451992224
Galntl5	-2.08666048280421	-2.1121481851473	-2.11219322311691	-2.11216232941876	-2.11228982060797	-2.11231233895644	-2.11217207955065	-2.11220934599069
Galnt11	10.239259826263	10.257796910726	10.1490451315762	10.1585431350499	10.1202770458099	10.1461823934244	10.1825141463804	10.1215217862246
Kmt2c	12.1825124253946	12.2807789147109	12.2826593404072	12.1000119178274	12.23483342161	12.3226033426183	12.1090639394018	12.3060898919217
4831440E17Rik	5.74662254645279	5.97068691434177	6.0946259610423	5.72100964931576	5.81962098045184	5.77699235059883	5.94040185155697	5.81995546735627
Cct8l1	0	0	0	0	0	0	0	0
1700096K18Rik	7.45141259365412	7.30298956413999	7.52686469183637	7.53318471422332	7.21752023694126	7.26848128921968	7.42405489212408	7.30884420536231
Xrcc2	7.00577649754402	7.17964674904617	7.04967940635524	6.94555273941772	7.08338464893569	6.99289213725781	7.10063120498351	7.09382273763456
Actr3b	8.33368919337698	8.4880981939396	8.43003070939823	8.46612789007953	8.39373692385819	8.26184079912649	8.58536711731063	8.2567048090947
Gm21671	0	0	0	0	0	0	0	0
Gm1979	0	0	0	0	0	0	0	0
Gm5862	0	0	0	0	0	0	0	0
Speer4a	0	0	0	0	0	0	0	0
Gm10471	0	0	0	0	0	0	0	0
5031410I06Rik	0	0	0	0	0	0	0	0
Gm10220	0	0	0	0	0	0	0	0
Gm7361	0	0	0	0	0	0	0	0
4930584F24Rik	0	0	0	0	0	0	0	0
Dpp6	9.51360699776049	9.43093054669868	9.54451516993136	9.60689169855872	9.47578818732417	9.24026914256633	9.39567567845649	9.49159090177081
Speer4b	0	0	0	0	0	0	0	0
Paxip1	11.5815562821628	11.6424157369603	11.6318440203463	11.6754074164055	11.4975433650064	11.4681530685599	11.4680153797825	11.4884584042076
Htr5a	0	0	0	0	0	0	0	0
Insig1	11.7725734618909	11.8216515696568	11.7921289789007	11.8090498968161	12.3992304792762	12.4326118708979	12.4296700380246	12.3346754921702
En2	-1.98387464863108	-1.9837398879431	-1.95528069358296	-1.98375591476012	-1.98390049332492	-1.98392605201502	-1.98376696412678	-1.98380920795688
Cnpy1	0	0	0	0	0	0	0	0
Rbm33	11.1362808617549	11.2425637139483	11.1112183229593	11.0592003761874	11.2741652224844	11.315934302545	11.1610488900326	11.2707317938621
Shh	-0.21856464649374	-0.254028549050374	-0.254931918009797	-0.269019953466978	-0.256871608934214	-0.269566021523002	-0.269055428845365	-0.269191042800517
9530036O11Rik	1.39441758635673	1.38275828626681	1.42433137271606	1.49443179625812	1.41858820426778	1.44070746153891	1.3970677388595	1.39602850085994
Rnf32	6.951484960628	7.1918465342992	7.47982692418082	7.18923660576844	7.3180560921052	7.21204052253868	7.44116882379519	7.35262084364829
Lmbr1	8.90590626231988	8.97252680164696	9.05025352172907	8.66730969595992	8.94471282795266	8.84447045758914	8.84106774840476	8.87565044658987
Nom1	10.2198971856904	10.0949130689609	9.94683187383056	10.003201974463	10.2279677845263	10.1471481133995	10.0723205965134	10.17934971953
Mnx1	9.76493663833207	9.56482629254385	9.53982527551769	9.85866392736746	9.25289907091046	9.20707530144608	9.21181534119282	9.25031929880348
Gm6083	2.6143077236404	2.62484151328873	2.57819423401296	2.6092376585609	2.49082515685825	2.46446282271795	2.49768964190135	2.49552252180875
Ube3c	12.0546881283509	11.9192928634785	11.9069414074295	11.827772834785	11.7667858245761	11.7051900224281	11.7071727547546	11.7227714735273
Gm5129	2.07280761959559	2.07193031639107	2.10687546989904	2.07058642418152	2.03417828646897	1.99620514718413	2.05588371866367	2.02585002056697
Dnajb6	10.0467986149674	10.0820803580092	10.0448463845302	10.0338683538113	10.0533209492753	9.98118568472618	10.0988453265792	10.0086400393024
Mir6362	-2.99944061092501	-2.99937448624127	-2.99939953425677	-2.99938235158789	-2.99945328966433	-2.9994658272044	-2.99938777399422	-2.98536483125744
Il6	3.59019622927643	3.54048769362985	3.57655966719301	3.62089609505919	3.71548094495285	3.68864276183677	3.76285910096028	3.74031221196854
Tyms	7.43914194500423	7.36468942834103	7.45729749114313	7.28608595697876	7.4670389764408	7.3680092539093	7.38059642854884	7.33375283951087
Gm4961	-3.14408031814214	-3.14402285225443	-3.14404463048412	-3.14402969218893	-3.13164098632497	-3.14410220969853	-3.14403440695913	-3.14405242576004
3110082J24Rik	0	0	0	0	0	0	0	0
Gareml	-2.01083610884939	-2.01070489229182	-2.01075459609042	-2.01072049969268	-2.01086126930456	-2.0108861498915	-2.01073125957428	-1.98290203561562
Hadha	12.0361792966064	11.943704917866	11.9352084940762	12.0266170871103	11.9341901991928	11.8921917454995	11.9529908544113	11.9209075002449
Hadhb	10.3000380749603	10.3473742294579	10.3348052320532	10.2387047228209	10.3135140552783	10.2472010737161	10.2780135796168	10.253447258494
Mir1960	0	0	0	0	0	0	0	0
Adgrf3	-1.94732478756503	-1.94718547995483	-1.93281579952086	-1.93226542663938	-1.94735150898449	-1.94737793618882	-1.94721346640313	-1.94725713373255
Ept1	10.3887969233725	10.4183562278182	10.4934961918861	10.2377598290733	10.6129524223683	10.515689215338	10.5618633588332	10.5827679793316
Drc1	7.93418191519795	7.8469563843765	8.20792712977405	7.992820936626	7.94891623076945	7.88116242085759	8.04111657865865	8.18046030560966
Otof	3.02110160525668	3.28517339499757	2.98761324459998	3.01884604763495	3.05454318307776	3.06238804019927	3.05951100129317	3.07997420949809
1700001C02Rik	2.3085037999246	2.22997972594325	2.25490610140228	2.24344974389419	2.29371449874025	2.26811193369164	2.22873866881505	2.27960720028033
Cib4	0	0	0	0	0	0	0	0
Gm9899	4.16450353194966	4.12370805369772	4.04036300091455	4.10809561875255	4.13721941247976	4.15849731151668	4.10565880280413	4.2345504511346
Kcnk3	9.02847086848933	8.82650283484189	8.98868771915227	9.19160235455891	9.07276714803881	8.99392593957352	8.90894090540915	9.12844089869677
Mir5625	0	0	0	0	0	0	0	0
Slc35f6	9.32941289005	9.12124406750184	9.26177348501708	9.33123403256981	9.25197053521985	9.23747525230294	9.18341896241847	9.26756104607567
Cenpa	3.28790242812008	3.29150243647424	3.37412057118145	3.49781467283156	3.3304099637397	3.30382394055615	3.28835000003169	3.29637354608894
Dpysl5	6.69005336021943	6.72382750286167	6.67096974816231	6.73923586575428	6.61606554092016	6.5031542403027	6.59585755651285	6.64149741788423
Mapre3	11.0167039884692	11.0712474827434	11.10914484594	11.1809612759344	10.864901954162	10.9012737564612	10.901234483283	10.8886051552537
Tmem214	12.0879201569272	12.0707734271969	11.9394101099896	12.1728740558962	12.3710101131675	12.415956969748	12.2944106961991	12.4165191544006
Agbl5	9.20343947498942	9.20341267781388	9.25455694488194	9.23182725050858	8.9750330922181	9.01662915081757	8.9848976412426	8.96991272609385
Ost4	11.0100544542264	10.9549500655524	10.8881141024037	11.0988076091259	11.0244697262014	11.0663598792526	11.0770801376358	11.0194110519497
Emilin1	12.1792806392198	12.1798692046017	11.8350368214194	12.4189039662148	12.4869768823693	12.520930442203	12.2963298435416	12.4586007778445
Khk	8.57015213268089	8.65765529839917	8.81684642598748	8.80035211665485	8.23470631306144	8.3779416466512	8.62900865774941	8.34367682000863
Cgref1	8.80616468591445	8.7808925399118	8.57220564549361	8.9169497965585	8.75102009582987	8.83626143310527	8.67973163531331	8.6915747066023
Abhd1	4.38150260191032	4.38558458962393	4.50801843886817	4.44835908048203	4.31296300153835	4.36657879998524	4.46604585457307	4.42145617039306
Preb	12.630897149088	12.6589213026146	12.4948072962818	12.6997944290001	13.3292577933729	13.3171265698059	13.2292101638447	13.3205757602637
Tcf23	0	0	0	0	0	0	0	0
Slc5a6	9.96038010950668	9.96137348621462	9.99550750688878	9.95708905774658	9.86869510593377	9.88532321783659	9.9256198447086	9.88131642730383
Atraid	11.3173261313744	11.2578432852577	11.2798139839746	11.3193556236073	11.1158269883048	11.056859731811	11.1055793423765	11.0122009973755
Cad	12.4855299792539	12.49611310553	12.2235792868716	12.5648755676955	12.9497037180709	13.0244986391232	12.7880641207523	13.0214720226055
Slc30a3	-1.48257727965123	-1.48239086418577	-1.48246148813449	-1.48241304216799	-1.48261301349131	-1.47040919171653	-1.48242833107607	-1.45482879265169
Dnajc5g	0	0	0	0	0	0	0	0
Trim54	0	0	0	0	0	0	0	0
Ucn	-1.48788363309207	-1.48769804553512	-1.48776835648337	-1.47301637495111	-1.46288762614819	-1.4879543827874	-1.48773534647412	-1.48779353013506
Mpv17	10.2634901785383	10.3337429729824	10.3902619596409	10.404158767296	10.4203085474327	10.3408620600663	10.3895904361052	10.4459730629223
Gtf3c2	11.0945583552374	11.0932619993721	11.0768975361308	10.966534457842	11.2352075847653	11.1947756193693	11.1340939666179	11.2255689343006
Eif2b4	10.0217746668667	9.90200803382821	9.89222734418514	10.0703365726868	10.1966072878618	10.1821477932125	10.1712079608804	10.2467358223285
Snx17	11.5711041576237	11.4488710265238	11.4722660112732	11.5498667236852	11.8138855876282	11.8186942233242	11.8072932964509	11.8320517570475
Zfp513	9.73938394023847	9.66720348721323	9.60746435352138	9.82797979746732	9.85332732801269	9.92630227394619	9.82399233640291	9.89420542546115
Ppm1g	11.8076623878102	11.7708522726747	11.764282816336	11.920309148428	12.0884974747011	12.0811165488112	12.1294387949029	12.1416648730702
Nrbp1	10.8635374086925	10.8421691738882	10.8575224739617	10.9642292140924	11.2233038353986	11.2063660847066	11.16795871272	11.2451244732193
Krtcap3	8.84861982773366	8.80860352121111	8.67982929634749	8.86985020648227	8.70940331859178	8.74261668680191	8.7894168329955	8.73803005260502
Ift172	10.9689681942907	11.0798548191715	11.1272175284369	11.0720512302426	11.3498255666808	11.4142216733833	11.4023420950923	11.4091937646999
Fndc4	4.84736047322757	4.72513784770864	4.74591262441595	4.90302973880962	4.83720992226744	4.8938469114737	4.90836365994207	4.92805501260396
Gckr	2.78637983908382	2.78491010983013	2.83312400494935	2.85067534593523	2.8525143765837	2.82660265093384	2.74062488966999	2.86749022818644
Zfp512	9.790240165993	9.79977311109684	9.8332507841277	9.86959471107858	9.80038058025847	9.86098741472807	9.87926269198744	9.83828052454712
4930548H24Rik	-0.0904753169520242	-0.0880473274462024	-0.103111068057383	-0.0883360586654264	-0.0785555175111375	-0.0675164780413252	-0.103025409644218	-0.103176392107475
Gpn1	9.32472937990353	9.32306722519216	9.40577455800839	9.47653454290903	9.46523916355784	9.55739952048058	9.65100402081431	9.54341122111494
Supt7l	9.14407150757308	9.0256702589987	9.04803856557889	9.01509801508818	9.19480143418128	9.13097805612346	9.07383815052512	9.09827802756395
Slc4a1ap	9.69600163989813	9.65769066479618	9.71167210179804	9.75327343269755	9.82074611368382	9.92104643026431	9.94159529989319	9.86546920472622
AI839979	5.34462160848909	5.32381132945661	5.26344131229963	5.29696442829702	5.52594220582802	5.43218351571671	5.78238978658796	5.58609971241919
Mrpl33	9.22073747561498	9.09560510646716	9.19592966798193	9.15506082536755	9.09828104874281	9.12683099522556	9.31035696050598	9.16567569907019
Rbks	7.05063420421654	6.98927440635038	6.88436085196899	6.95180076472292	7.02442269078534	7.07510050291638	7.02325254981691	6.97170503649265
Mir3473e	-0.479102848508198	-0.463771359083492	-0.450656370276254	-0.478772617856846	-0.466548487670305	-0.454903866666953	-0.478803355754968	-0.478920859885736
Bre	10.3768004493712	10.2913517014984	10.3484499355591	10.3095179455107	10.513725166695	10.5713982574425	10.5264180115088	10.5020247545782
Fosl2	9.62293236154433	9.60053868755921	9.28012312311349	9.55215619708808	10.1010049460068	10.1211650440344	9.83022424418473	10.2215009327344
Plb1	6.19604848300492	6.11209513614285	6.31276886598837	6.22576358430769	6.52224160406249	6.37095742061014	6.37209056156702	6.36790556705325
Ppp1cb	12.8593575694309	13.0350771553749	13.090750423472	12.6947217926063	12.9982819083055	12.8753486172972	13.0656881395518	12.9497392588482
Yes1	9.27255290592592	9.44050759512194	9.47659297756777	9.16249631180137	9.25546499029198	9.1546772639442	9.30095196421433	9.29763317461395
Pisd	10.5954197921336	10.5682054632183	10.6309681977738	10.6175143298654	10.7261202276327	10.765587049164	10.6515714214403	10.6766103508077
Prr14l	10.5464472105522	10.6179386985718	10.5804264814699	10.4894252228667	10.4343342373478	10.4466614507107	10.3697656835215	10.4900848989658
Depdc5	9.96699183929719	10.0024458099288	10.0103272421894	10.047061487351	9.76202034177868	9.87051199598062	9.77986456672528	9.73593101586155
Ywhah	11.3655969687769	11.3552105932365	11.3143361268182	11.4358882005988	11.2366909283127	11.2449600472037	11.2300265675934	11.3150165631674
Slc5a1	3.4586305065203	3.48990666686768	3.41634471383589	3.56364620117681	3.57517608167658	3.56873590232526	3.49900861344536	3.59796939890571
Spon2	9.82040974140511	9.61517023705186	9.52538511437665	9.78509990021354	9.59815784639384	9.54555999546609	9.47804144975151	9.56963360588358
Ctbp1	12.7422055960168	12.7077232350637	12.7518959632729	12.8769335670448	12.838324171885	12.8906018232048	12.924166163773	12.8545223642632
Maea	11.1859368506455	11.1846965007178	11.1530872973649	11.2864295463791	11.3564375128324	11.3780847819361	11.448775682228	11.3767207600736
Uvssa	9.62609188345315	9.81923316567577	9.65741894341206	9.49601471241981	9.95001529815059	9.80936556972016	9.66952764405413	9.7592457931894
Nkx1-1	0	0	0	0	0	0	0	0
Fam53a	9.61177577136702	9.6528059089997	9.64101779166767	9.78450866132736	9.85241974061824	9.97372777096119	9.97565953264663	9.9039367906354
Slbp	8.99179688119937	8.93745521813673	8.98271580190875	9.06666610947646	9.24078277382081	9.14290303767698	9.23692373268993	9.17340399109236
Tmem129	9.65845885545539	9.72363490620726	9.6527231211421	9.7886192166758	9.89892669762749	9.93038316948954	9.99432298995752	9.91787363783253
Tacc3	7.37799575110695	7.49488790322836	7.30116667084417	7.34451235907576	7.92158526489625	7.64100728078263	7.73845296001081	7.72133772453995
Fgfr3	3.70796664181518	3.60875336843322	3.83974952508136	3.90419000595165	3.69190335407301	3.7816451811079	3.68917036113938	3.75593079420138
Letm1	11.2944863736559	11.2193959981884	11.1482146050603	11.3844948813988	11.3118638939033	11.3353537818396	11.3209712874348	11.301378129941
Whsc1	11.060720677319	11.1087622170907	11.1532238126209	10.9846558525352	11.3156714136791	11.2770273799913	11.2692718637642	11.3452799760081
Nelfa	9.82753256002004	9.82724484595015	9.66060618822112	9.94918008582933	10.0436152174477	10.075590510257	9.95523616624495	10.0819040927246
Mir7024	1.13147537173179	1.14831632744991	1.17605877275225	1.28906095600557	1.14443539060804	1.14381573676101	1.13247608967304	1.14664389515953
Gm1673	6.31260546929107	6.37637188643943	6.39504334613906	6.59089452780078	6.20075027565911	5.96109009592869	6.19151413318353	6.0458760604342
Nat8l	1.55305737146481	1.45518331703687	1.48289955245921	1.51264977662153	1.46611938310454	1.46547653985774	1.49798555249317	1.50912570405294
Poln	2.15634259333352	2.14361481985153	2.15250050075626	2.10017105408347	2.14186805926865	2.13937784347111	2.09967943378966	2.09779885883803
4930557J02Rik	0	0	0	0	0	0	0	0
Haus3	6.4357656520357	6.70030665817105	6.60597483529901	6.34968029367411	6.57468532122293	6.45434158025177	6.47720340111744	6.55480326739564
Mxd4	10.4413372380174	10.5062055311785	10.2913844158238	10.5962768123477	10.2829935292949	10.3877588091238	10.2932559604454	10.1839505899269
Zfyve28	1.5602459095817	1.52572469433696	1.51021459683092	1.55408428386689	1.54639202785922	1.55681673894023	1.56740814600622	1.57775511744872
Rnf4	11.4225629620294	11.3658725154062	11.4009664991237	11.4095244201276	11.8971419098848	11.8884475748373	11.8659501613871	11.9413540254231
Fam193a	10.3931798908317	10.3991524891342	10.4251015093706	10.4137422158867	10.5407232109297	10.4905346083189	10.4119919183888	10.5177891833736
Tnip2	8.96130256672327	8.92161514660652	9.03256573884813	8.96487456262623	9.19727328232138	9.22927489399832	9.1927683788784	9.29179027476251
Sh3bp2	6.88027879226928	6.72393233046697	6.79215002725724	6.84883985176916	6.72380148392945	6.69415958330087	6.69383300439819	6.77345212815959
Add1	11.7059200513114	11.6803649969274	11.7473947527251	11.7454197416831	11.5245390032521	11.5712384394813	11.5725156576291	11.5404405882271
Mir7036b	0	0	0	0	0	0	0	0
Mfsd10	10.0792115649855	9.97558742471881	9.75802319917785	9.93644469139973	10.3033637748928	10.3481330304163	10.0624421559375	10.2128270922967
Nop14	10.4288631901205	10.4002074044999	10.3417362255011	10.3415852372544	10.8215302529648	10.8105446970787	10.793191312724	10.7787672595405
Grk4	5.78726106141681	5.77760064093131	5.83537292126132	5.84764079277948	5.6939119102238	5.66555517460989	5.83397435196095	5.83218453959191
Mir467g	0	0	0	0	0	0	0	0
Htt	11.6801063406218	11.7373343660935	11.6246347177299	11.705633640071	11.5687951065734	11.6822653257754	11.4576755099452	11.6876172855973
Msantd1	4.69444408256113	4.68228183514746	4.60178153574204	4.68764020407065	4.60102354760457	4.69219179552984	4.64146857477483	4.77438602334438
Rgs12	7.11053710312529	7.24598704582401	7.04624657089744	7.20025644443982	6.81202792127099	7.01428501184794	6.76535605244131	6.83104256211947
Mir3097	0	0	0	0	0	0	0	0
Hgfac	10.6713100894681	10.6277938386077	10.5708731807207	10.8054779920109	10.4391035860607	10.4660668107342	10.3856394679258	10.4670193666018
Dok7	5.71641733805023	5.55205140001162	5.50708685933273	5.66039894806604	5.00929036289039	5.14739046286831	5.05634188542061	5.05731035632776
Lrpap1	11.6703033688564	11.6264449052323	11.5981826347152	11.7650646535788	11.5215193841654	11.5329844328556	11.5493430923101	11.4753802380236
Adra2c	0	0	0	0	0	0	0	0
4930478P22Rik	0	0	0	0	0	0	0	0
Hmx1	0	0	0	0	0	0	0	0
Cpz	0	0	0	0	0	0	0	0
Trmt44	7.91646465336884	7.74698508437579	7.85008894271019	7.91914929562667	7.92524454227398	8.00152826511923	7.96698395645461	8.13518905962662
4931431C16Rik	-0.502006130759863	-0.499695225942122	-0.51472077398113	-0.514626640697158	-0.515015184213654	-0.478997729166495	-0.514656348142573	-0.500883900194585
Acox3	9.72580071867652	9.66234700887322	9.59369726593447	9.66094371077236	9.59916192807403	9.63124099318411	9.5501635839317	9.61829601673646
Htra3	3.394457227069	3.29006288920507	3.35821338734525	3.54834052576487	3.19027658463642	3.1496437290204	3.20120865916863	3.16897747952711
Sh3tc1	5.80309615228956	5.69591017934213	5.79609170421898	5.87265840911328	5.45726540484761	5.65264872391361	5.34689136788315	5.55973912213468
Ablim2	7.07124119500742	6.97408814526087	7.06301336488679	7.10878621664553	7.18120996933624	7.16146046961432	7.07189084645659	7.12942180455743
Afap1	6.75358392938118	6.84430909179442	6.75550788756496	6.7391344173061	6.63207332039007	6.44453881056568	6.56747679122262	6.71610782938755
Sorcs2	9.4161177648862	9.15206086911611	9.3583925368871	9.49860382190118	9.29588388096589	9.21074763168902	9.02812570424898	9.41951675226112
Psapl1	-2.93759445588136	-2.93752414810087	-2.93755077486053	-2.93753250842706	-2.93760794233319	-2.93762128037823	-2.92274264659526	-2.93756031102328
Mir7689	0	0	0	0	0	0	0	0
2210406O10Rik	4.6531262170953	4.42855197654702	4.39249437871989	4.55627049334601	4.45776813557483	4.51327254928249	4.42172856325372	4.38820731892854
Grpel1	11.0328948005835	10.9828430695611	11.0265424052281	11.047486254493	11.3505973667249	11.3652567943513	11.3695412529278	11.2692123843405
Tada2b	10.3787405503948	10.4635725887035	10.3512946715304	10.3978715572833	10.6772532490102	10.7484563299746	10.6110177792794	10.7403983784896
Ccdc96	6.44101114163073	6.28183900310577	6.3623111073183	6.44201959606216	6.38417230201594	6.45414558435805	6.5838107280679	6.36973296336391
Tbc1d14	10.9057556161954	10.9161400943055	10.9234062000589	10.8877076003609	10.605509695162	10.632556918215	10.6399136688094	10.5704770732722
D5Ertd579e	11.5228381757435	11.604394267952	11.5158306841104	11.4357546118629	11.4995925448683	11.467101081578	11.4569360092838	11.4673396807286
Bloc1s4	8.24911099720377	8.131661626817	8.15433332923829	8.21581145828585	8.19834571516496	8.10178829671874	8.26355047198653	8.21089415200483
Mrfap1	13.6926868743686	13.6587994756451	13.6255454387008	13.6006704820699	13.5001911182876	13.5075039318806	13.5719935914131	13.4454192136873
Man2b2	12.266287311862	12.1572664036724	12.207593880955	12.4072094082185	11.8794685732531	11.9800333500962	11.8562639092808	11.8485327450825
Ppp2r2c	8.69280304526262	8.8763294686339	9.0353658618973	8.855066349917	8.72814172851163	8.66866046680548	8.80290680658622	8.53793563120494
Ppp2r2cos	0	0	0	0	0	0	0	0
Wfs1	12.9167380659215	12.8201964824888	12.7346797964314	13.0263594483092	13.3323629581429	13.4225884324816	13.2069264608579	13.3321364006621
Jakmip1	10.9121807623501	10.8990465497842	10.9501696780785	11.0184079950543	10.9458557460542	10.913755511073	11.0521271866552	10.9297311216554
Crmp1	10.1817942525399	10.1812840048362	10.0607905010482	10.2873752401836	10.0340469378498	10.0855330357737	9.93043473610056	10.00892140991
Evc	6.86290961416873	6.92671930089051	7.10421338204649	6.98342754338663	6.17765431516476	6.20207375757381	6.44431227563656	6.18302715794446
Evc2	5.3878394585901	5.66621894168198	5.59954804694644	5.7488384407622	5.18192055728691	5.48633600722812	5.32067219990879	5.35361582390126
Stk32b	7.0967204036951	7.0708143623376	6.81334738738374	7.0743124660776	7.50038112446626	7.40058441833136	7.02498417522479	7.31244364902178
Cytl1	0	0	0	0	0	0	0	0
Msx1	2.79118151175653	2.70088833484785	2.80404056020962	2.80939106184625	2.78719144279099	2.67867992176889	2.75512150746057	2.75065775287618
Msx1os	0	0	0	0	0	0	0	0
Stx18	10.106316744345	10.0119970434772	9.93790776389234	10.0550862386428	10.6077305518877	10.634393227807	10.5421026926919	10.7031395181828
Nsg1	5.67879488220682	5.56991217053116	5.77767821321666	5.74353572340457	5.45846752238745	5.33618895912171	5.53059595684963	5.36210881764039
Zbtb49	7.76437760923753	7.55879742821288	7.6536815932066	7.85806998864872	7.8216665301886	7.9547989839055	7.87609423054037	7.98577967432452
Lyar	9.29476821503281	9.40810313201157	9.31242102053128	9.3055168915057	9.36827199707078	9.41796229022152	9.58440059221134	9.40898885055114
Tmem128	9.08316317921363	9.22497322147184	9.13503144017744	8.98530620267139	9.36382656377877	9.22263571055248	9.30149409067923	9.2187571307621
Otop1	-2.15459503856288	-2.15448091711787	-2.15452416556409	-2.15449450013181	-2.12989230588124	-2.1546385151047	-2.15450386297181	-2.15453964613323
Drd5	-2.89948495264777	-2.88412971618603	-2.89943956561009	-2.89942058954302	-2.89949896840953	-2.89951283113747	-2.89942657728441	-2.89944947313036
4930487D11Rik	0	0	0	0	0	0	0	0
Slc2a9	7.06367202510506	6.9763817189229	6.82992601889778	7.05413572432214	6.91048599033267	6.89344365026449	6.85241696366048	6.81145632900167
Wdr1	11.8909992551924	11.8515115228463	11.8034503555064	11.9379823593519	11.9263185267568	11.9132156247118	11.7854789817063	11.8918396367282
Zfp518b	9.02002033433607	8.93289072653277	9.01382122696272	8.92496204427386	9.13191052201147	9.2116807290471	9.1796323280562	9.21699584053048
Clnk	0	0	0	0	0	0	0	0
4930513D17Rik	0	0	0	0	0	0	0	0
Hs3st1	3.06296789257252	3.08423414844489	3.14843256411757	3.0149260259034	3.02442178369851	2.99819809129134	3.00004484302725	3.07332766794527
Rab28	10.8686076366448	10.9176733482724	10.9410378240286	10.8753384163186	11.0260930177778	10.984323922224	11.0060653009443	10.9986332426792
Nkx3-2	0	0	0	0	0	0	0	0
Bod1l	11.16212680482	11.2428814695245	11.2410482182068	11.1686616543996	11.1991165230248	11.2922343937591	11.1832312665087	11.2795653553634
Mir6414	0	0	0	0	0	0	0	0
Gm16223	0	0	0	0	0	0	0	0
Gm7854	1.07236025561249	1.04750914321393	1.10292888225518	1.06216118185534	1.05889561926397	1.07047073683992	1.11820376069956	1.07476286924455
Cpeb2	8.74121909792278	8.91089442860897	8.71860270182732	8.53429077625173	8.67530022449313	8.62712357811991	8.49125256257136	8.6550462455127
C1qtnf7	0.565685433767472	0.573940787697294	0.529384424510557	0.515340048336762	0.514535427276181	0.550739023268296	0.515278554100056	0.515043452721592
Cc2d2a	9.54148320013074	9.52627351526946	9.49817731774999	9.55014333948031	9.20311374980562	9.31390489271498	9.10286520893502	9.35216360776364
Fbxl5	11.2585496410998	11.3116434619971	11.308757961421	11.0921213165959	11.3000226991009	11.2348986312671	11.3061211734241	11.2869621798929
Bst1	0.192299555784114	0.186079580491671	0.169815761565189	0.141569348009014	0.14094271496946	0.140831926655554	0.141521461303932	0.141338376384936
Cd38	4.20098802668915	4.33430266304407	4.35273406990035	4.43418775313215	3.88832857396915	3.9387074549672	3.94364661067395	3.90966689007006
Fgfbp1	-3.14408031814214	-3.14402285225443	-3.14404463048412	-3.14402969218893	-3.13164098632497	-3.14410220969853	-3.14403440695913	-3.14405242576004
Prom1	12.6151456592197	12.5989286295182	12.5444225947969	12.5686632032327	12.4487336765492	12.4175678834685	12.4445727967575	12.4208914610853
Tapt1	10.3744997901708	10.5002227848985	10.443947556552	10.2694374253291	10.4629662364513	10.3771378878429	10.4463085259887	10.4653761453318
Ldb2	4.5242028255922	4.32645265654248	4.37388731450804	4.51300140764622	4.36546535791625	4.44249627519784	4.41401829116629	4.34662246073472
4930431F12Rik	0	0	0	0	0	0	0	0
D5Ertd615e	-1.49982840779823	-1.53778309933523	-1.53785016585106	-1.53780416154287	-1.53799401593962	-1.53802755077278	-1.53781868053899	-1.53787417499632
Qdpr	12.2884320804942	12.2767117730449	12.2319409328905	12.2258715777775	12.1528836802574	12.0640092815011	12.135789360681	12.0475920410395
Clrn2	0	0	0	0	0	0	0	0
Lap3	10.1487330479104	10.1715850228311	10.1861373158414	10.2405223398414	10.3700793050209	10.4001166180993	10.4976534738746	10.4159081935969
Med28	10.8930946041069	10.8371881141153	10.9203945783546	10.9462138236573	10.7554384199862	10.765651532779	10.9692189930682	10.8029314084939
Fam184b	5.54271052794599	5.53267591205574	5.52267605284524	5.68521106706372	5.85981971494211	5.84247248902498	5.81544610993795	6.00568873121799
9630001P10Rik	2.9499727356988	2.96480235392728	2.90447458441732	2.90649740522397	3.03780858435041	2.96718342135287	2.98861863151646	3.12414276625373
1600023N17Rik	3.52502373436179	3.34907758180659	3.52601327311776	3.36130631594822	3.41453187716474	3.45184416128203	3.45014326332922	3.32959852573971
Ncapg	3.66849837304254	3.6964257923374	3.79174028031063	3.82329417094178	3.84207065819834	3.80513329124516	3.9008337700348	3.84521402082697
Lcorl	10.0145977176971	10.2072524712879	10.1325541778573	9.91448038164231	10.3059351518613	10.2578854958678	10.2529725277481	10.2693899214394
Gm3414	7.89419878737564	8.19288641440434	7.9500960508993	7.8239055600489	8.10664049413921	8.05012721507086	8.14933755190734	8.20876504686805
4930405L22Rik	0	0	0	0	0	0	0	0
Slit2	4.8520713723145	4.68273473146659	4.49672758273354	4.72892099310945	4.63777193672348	4.67338864033843	4.5741520256156	4.62845493192201
Mir218-1	0	0	0	0	0	0	0	0
Pacrgl	7.82266443015466	7.86612985254152	7.73442776382501	7.8585808424941	7.90272015999045	7.88928569615838	7.91400456476679	7.88423745013837
Kcnip4	7.82251308406297	7.80697575246907	7.89183086359117	7.64929150754083	7.73570586562282	7.67597812553974	7.74671995656861	7.64084637691448
5730480H06Rik	4.51214232690648	4.77378252727184	4.55841024651647	4.55818675620516	4.60801605895511	4.5349255668021	4.50984071306039	4.48740020508071
Adgra2	9.27326553792313	9.28840741756463	9.32027773569334	9.24449904050578	9.03698914052058	9.16250842976751	9.11898169709301	8.99505046453804
4930448I18Rik	0	0	0	0	0	0	0	0
Mir8117	0	0	0	0	0	0	0	0
Ppargc1a	6.61201670416743	6.54814928410706	6.44538785547943	6.37759286505134	6.5264615299325	6.76306234812714	6.48002502227124	6.67713405500447
Mir6417	-2.15459503856288	-2.15448091711787	-2.15452416556409	-2.15449450013181	-2.12989230588124	-2.1546385151047	-2.15450386297181	-2.15453964613323
Dhx15	11.7084000445274	11.6877879345297	11.7320811539162	11.616525786865	11.9076371610037	11.8220070439669	11.8624519907998	11.9609695678496
9230114K14Rik	6.72179367060564	6.6957243934352	6.76301077674016	6.53507755165781	6.6826635892707	6.5505903698564	6.58409706101137	6.57359900181608
C130083M11Rik	0.585191029164112	0.617375131207048	0.572573886134596	0.602221829596131	0.584662915822248	0.59633337321018	0.616066938284568	0.572466706797799
Sod3	6.35436226704368	6.38614490998016	6.21842628161707	6.21867372713801	6.30856990497619	6.27370910439724	6.26684560532298	6.03066673241621
Ccdc149	10.3877448230996	10.3808123728413	10.33408717853	10.397134989432	10.9279463626683	10.894681147302	10.8337788586378	10.9372895058612
Lgi2	8.6096309993256	8.6770680503873	8.78917126406974	8.60080491294377	8.82021707669704	8.89335187377166	8.97157867391774	8.82607924483814
8030423F21Rik	2.83005223839745	2.91005250922796	2.83696191555713	2.88117230791545	2.87542239701138	2.8491978026626	2.98104660030277	2.86185535136059
Sepsecs	10.3543981011196	10.290679079494	10.3352553686396	10.1830288002737	10.094052790135	10.0397650246229	9.99301415137072	10.0019364491991
Pi4k2b	9.5263750705103	9.48371682546991	9.49444339064766	9.24313142001167	9.65811286298987	9.66435486628125	9.60326650749516	9.53739262697952
Zcchc4	8.11187763968782	8.11361870833994	8.23509593316065	8.11643276167967	8.22794229253154	8.17113054917611	8.15599955032176	8.10865516147246
Anapc4	11.2448168230138	11.2513449253442	11.13195628651	11.1597351562291	11.2850497101088	11.2850619960748	11.2438549091895	11.2651967543769
5033403H07Rik	0	0	0	0	0	0	0	0
Slc34a2	0	0	0	0	0	0	0	0
Sel1l3	11.2836622053014	11.2654749003569	11.2530359129372	11.2819020690097	11.4344382273165	11.5660024103203	11.4544711804889	11.4479073808187
Smim20	9.63283780326297	9.53986963440126	9.44742050163428	9.60626801958406	9.46285965115814	9.51741270800985	9.60563321927685	9.54428446365
Rbpj	9.08679182461749	9.10847508141366	9.06276530202692	8.94330447669264	9.09030317292138	9.0723637150774	9.06411111865331	9.02250788794807
Cckar	3.0572954739932	2.8296097316368	2.95167533272132	2.73911487404365	2.73495921560008	2.7968963780659	2.81253959869236	2.76656151950973
Rnu7	0	0	0	0	0	0	0	0
Tbc1d19	9.77175191999829	9.84791277239556	9.85569253515946	9.60957036773794	10.0966698012456	10.0021830400848	10.0642980257067	10.0291639085779
Stim2	10.3342935003949	10.344989856814	10.3936201413486	10.3719854058129	10.2662266496715	10.2939483659079	10.3216896392134	10.2363887564773
Gm10440	-2.99944061092501	-2.99937448624127	-2.99939953425677	-2.99938235158789	-2.99945328966433	-2.9994658272044	-2.99938777399422	-2.98536483125744
4932441J04Rik	0	0	0	0	0	0	0	0
Pcdh7	0.507238915695404	0.494991133649568	0.522883508362647	0.524072811446033	0.56718095919323	0.493976434614626	0.494843527735119	0.508541794758076
4930459L07Rik	0	0	0	0	0	0	0	0
4933402J10Rik	0	0	0	0	0	0	0	0
G6pd2	-0.1376106605589	-0.106990493615438	-0.122868978180521	-0.107512024815379	-0.137704685981782	-0.137797684003912	-0.12243054294408	-0.123203465258431
Arap2	5.80537547164086	5.96281861835277	5.93776778838026	5.70737913451798	5.56264413877882	5.60025156701061	5.80862911092827	5.85837688506038
Dthd1	0	0	0	0	0	0	0	0
Nwd2	-0.0648386029697621	-0.060500391348241	-0.0902966352903233	-0.090169627569145	-0.0413482238010089	-0.0907865851467992	-0.0902097087122267	-0.090362928820694
0610040J01Rik	11.8976325380647	11.8011127770814	11.8146866508169	11.8883256648821	11.6623046403175	11.6330391259043	11.6194671958666	11.5745686732211
Rell1	9.69798393084165	9.69754256891846	9.6061488538007	9.66792424774609	9.69857091109532	9.70952486753739	9.71396007600224	9.83689264885419
5830416I19Rik	-1.51363437128908	-1.51345378974776	-1.49939368061998	-1.51347527733865	-1.50112506414642	-1.50152894522354	-1.51349008973157	-1.51354670683992
Pgm1	9.53558209056489	9.42054653016964	9.57289098352676	9.53811263253002	9.57509725542898	9.58343512708422	9.56709259299181	9.54893785689927
Tbc1d1	11.9096075940834	11.847371818528	11.8052922784812	11.9126009537097	11.4879825220214	11.5125548654232	11.3553484254353	11.500636664716
1700027F09Rik	0	0	0	0	0	0	0	0
C030018K13Rik	0	0	0	0	0	0	0	0
Gm3716	-2.08666048280421	-2.1121481851473	-2.11219322311691	-2.11216232941876	-2.11228982060797	-2.11231233895644	-2.11217207955065	-2.11220934599069
Klf3	9.28107306116936	9.19574174305074	9.31204859063583	9.35996927828368	9.4049873040598	9.40562788570854	9.42345863463151	9.47460684143246
Tlr1	3.40752247090685	3.589265382159	3.47129828548065	3.56203629884843	3.35594504149581	3.31676525444048	3.31541912461263	3.39316742338822
Tlr6	2.30663575760922	2.33221966908706	2.24472032222424	2.39610769114024	2.29236120645673	2.30215556530885	2.35605680341169	2.25834971973413
Fam114a1	11.2751586073923	11.2905333460002	11.3267732277301	11.3376922621963	11.1051563621756	11.1163042288072	11.1634034258254	11.0945423441686
Mir574	0	0	0	0	0	0	0	0
Klhl5	5.74064425293747	5.77309382809338	6.04010792229185	5.7485896380015	5.56166883524578	5.61814242417853	5.6343947476159	5.47627880036234
Wdr19	8.46161714239593	8.33867113960318	8.29598482907133	8.36544280605874	8.35689803919426	8.40048992792293	8.33081792065683	8.22364948884398
Rfc1	10.3659520737117	10.3496360278075	10.3335188599569	10.2458927565069	10.3605207918145	10.3735918207563	10.3500048094866	10.3941444131718
Klb	8.65838440718567	8.66968999015053	8.64560331135964	8.72557593763952	8.77681145414135	8.76639219229952	8.75318484410986	8.88978515622481
Rpl9	12.8076408291072	12.7094289736995	12.8663957658175	12.8193525928665	12.7987130467351	12.6881757682779	12.8573707135924	12.7227409836084
Lias	9.91723361159166	9.81793328646585	9.83780656556451	9.81095717297281	10.0433637849851	9.98928561417481	10.0365729419462	9.9434962075956
Ugdh	10.9950238572129	11.1772407608251	11.1310523453863	10.9300266756085	10.8550783275086	10.7344372828339	10.834795960618	10.7135464558024
Smim14	12.2812637430681	12.3606660112618	12.3033586013032	12.3275463190144	12.6197535937573	12.5266775702327	12.6279498196439	12.5787733679309
Ube2k	10.8150648678838	10.9557179764813	10.9556077510438	10.7108641881497	10.9418568728387	10.9520333135652	11.0263237542805	10.937606088758
Pds5a	11.1339677138001	11.1516202811551	11.2966844173029	11.0425007503398	11.2165432303723	11.2391990989927	11.3077516652481	11.2974900098891
N4bp2	8.73384859729837	8.65365721174795	8.68839548256122	8.53028089397779	8.86077556966533	8.86757050300686	8.76731393829801	8.80106510014137
Rhoh	1.67708358468655	1.71684103237978	1.6581478684962	1.63200192700355	1.6008883266701	1.62510583025054	1.6315548906216	1.616013009552
Chrna9	-2.89948495264777	-2.88412971618603	-2.89943956561009	-2.89942058954302	-2.89949896840953	-2.89951283113747	-2.89942657728441	-2.89944947313036
9130230L23Rik	4.01504715146311	3.8853053918144	3.95292800703701	4.01602724829372	3.80723132446198	3.78094449142627	3.80498853881035	3.74786561113044
Rbm47	10.8777363213321	10.8756411549722	10.7640591600494	10.8125659477928	11.1289334948253	11.0753960229146	10.8968487905442	10.9538779138364
1700126H18Rik	0	0	0	0	0	0	0	0
Nsun7	2.90100746928766	2.78157718030704	2.8312635139344	2.8353878172905	2.85241347020777	2.74507249064956	2.88542163016697	2.80336442939395
Apbb2	9.87698249850908	9.90540271530978	9.80984402271127	9.86505379533343	9.87042239900333	9.84454373468789	9.72982458953227	9.86115246064468
Uchl1os	-1.94895605546117	-1.93364487609508	-1.94886960317344	-1.94883345012955	-1.94898274709132	-1.94900914483645	-1.94884485842475	-1.93473441291344
Uchl1	10.3105063266908	10.1863312052035	10.1932567093719	10.2308077958441	10.1639041402221	10.0390223590818	10.0001639228047	9.90574106163491
Limch1	9.73574906021376	9.78554709621574	9.65905312734282	9.77355183893972	9.74811115183841	9.66322643446913	9.48907140060345	9.61412007363648
Phox2b	1.70680092545906	1.62839583302385	1.58259960614115	1.58302781594269	1.72558911397403	1.58094433538956	1.6124673060052	1.58237595408554
Tmem33	10.8857699416743	11.0258455517145	11.0627644236077	10.7983402072751	10.8122981343507	10.7257972077642	10.8857088255233	10.767406990177
Slc30a9	11.6023837188041	11.5578974195642	11.6135365063915	11.5146026488113	11.5916847889161	11.5598964190297	11.6589800503324	11.5497472859366
Bend4	7.36351943760022	7.55733512318405	7.44281637789776	7.36079651024196	7.49803751342408	7.49521804071427	7.33898768664406	7.53593025064051
C330024D21Rik	0	0	0	0	0	0	0	0
Shisa3	0	0	0	0	0	0	0	0
Atp8a1	10.1943843590368	10.2306617474504	10.2841831635831	10.0924200874736	10.0696673270342	10.0449723390117	10.0305027139176	10.1025447809797
4930425K10Rik	0	0	0	0	0	0	0	0
Gm5108	-1.93377623801831	-1.93363457542569	-1.93368822136253	-1.90390656774879	-1.93380341579519	-1.93383029580016	-1.93366303172922	-1.93370743544155
Grxcr1	0	0	0	0	0	0	0	0
Kctd8	7.7834595473771	7.57345700705522	7.67054080353101	7.75654309289272	7.48425840169324	7.41938943428296	7.43873107286506	7.46928230750919
Yipf7	0.145991765044698	0.150420557603159	0.120480705034227	0.135376962881922	0.145141399259486	0.132188098892746	0.120582109424167	0.134378465163597
Guf1	9.1391662398907	9.40277869646475	9.33535213962535	9.07089593234176	9.30648203609692	9.16913254225912	9.26631682213723	9.29451861882451
Gnpda2	9.38093873399426	9.58888141568409	9.57735185479793	9.14102226282314	9.25637176432572	9.23218146256014	9.40211018834487	9.15851907215954
Gabrg1	3.20742602971196	3.23035193771396	3.20938411789012	3.22764155774706	3.14607885439355	3.14319097794529	3.20043012916378	3.19419385621293
Gabra2	0	0	0	0	0	0	0	0
Cox7b2	-1.05320452056379	-1.09124356367299	-1.0913356661933	-1.09127248712831	-1.09153325664188	-1.09157932772886	-1.09129242587812	-1.07747315249772
Gabra4	4.34378081691482	4.43635758541773	4.42054945087525	4.40953131276039	4.34683049741846	4.51732729653281	4.34979056632044	4.30488279704369
Gabrb1	-0.149440955569648	-0.115964141795631	-0.175311879420995	-0.160272902991568	-0.175698136496014	-0.175788266157804	-0.175227414485188	-0.17537630681328
Commd8	9.40964654177912	9.48645113235176	9.44215730688668	9.23829388028192	9.34295948126921	9.35147209920253	9.46877040573547	9.22255570622373
Atp10d	4.57209073755171	4.57107737327639	4.40671810839742	4.41617348389368	4.41665572861467	4.41815293938096	4.40172149386726	4.30916400929342
Corin	3.99996605170337	3.87196419957937	3.7864156429516	3.83068423692179	3.90366981274867	3.87686552953478	3.85423517937405	3.99134858092183
Nfxl1	10.9623898166306	11.0099752386356	10.9171358233277	10.955586660251	12.00165588035	11.8569499102264	11.7814168041205	11.9075366701697
Zar1	-0.611342555499296	-0.551391838563273	-0.611121243377703	-0.596004051335544	-0.611410903293836	-0.611478507473194	-0.611057915558977	-0.611169551318817
Gm5868	3.87213772877294	3.80802794090805	3.87568971095187	3.75508623275165	3.71911713350233	3.72585348870429	3.77805529878001	3.78167538879577
Cnga1	0	0	0	0	0	0	0	0
Nipal1	10.9252350612926	11.0525146728863	10.8609538242053	10.6275956797846	10.2639949993717	10.1565119081649	10.1369568289517	10.1639889270995
Txk	0.26381114351446	0.294734819843651	0.264217767497547	0.26438773408814	0.263685546787545	0.370364527312168	0.264334105025574	0.264129017596655
Tec	8.56791862360845	8.61163435563578	8.60886277037438	8.54684683219715	8.37984345492136	8.29252353726251	8.25216568759455	8.25647250941432
Slain2	11.0691823708434	11.1555450599944	11.1908240646794	11.0848817782627	11.195329519916	11.1845014342882	11.1433584820454	11.2498849413496
Slc10a4	1.18345642307322	1.15287298899086	1.1220114949898	1.10786200830462	1.21614992091673	1.10638739817805	1.10776633200647	1.10740043014525
Fryl	11.7356363699845	11.8089955992529	11.718955669489	11.7081213822154	11.5454795688812	11.6084441730175	11.393182499445	11.6034608242771
1700025M24Rik	0	0	0	0	0	0	0	0
Ociad1	12.278913562646	12.3648545004509	12.2946303447814	12.2633226664015	12.351863688668	12.3444237034314	12.3546747897175	12.3600361828152
Ociad2	11.4326568873549	11.5213707478356	11.6256183832109	11.406263716536	10.7636666534192	10.6787079894869	10.7248163708596	10.6205047421474
Cwh43	-1.03326289243624	-1.03300451622684	-1.03310238322014	-1.03303524677468	-1.03331243933556	-1.03336143640519	-1.03305643294909	-0.978250702136483
Dcun1d4	9.95000402125998	10.1114505111433	10.0305760828409	9.86092404004074	10.0485834875971	10.0665880947924	10.0207001244085	9.96163266823303
Lrrc66	-2.92190267372157	-2.92183125343283	-2.9218582999681	-2.90684598595893	-2.92191637508152	-2.92192992614692	-2.92184560025138	-2.92186798692979
Sgcb	9.51559261197446	9.50838834026024	9.41532396661117	9.49304712315342	9.4190521753984	9.40936721282148	9.47077689771001	9.37636308727427
Spata18	0	0	0	0	0	0	0	0
Usp46	10.1593563206826	10.0910927606037	10.2493278127818	10.0513067134507	10.1637019787014	10.0026625554761	10.0735266807898	10.07650245055
Dancr	5.38855607112847	5.30407353378382	5.43130584281627	5.31669355352946	5.35240309129909	5.35439019706439	5.42684963560088	5.22849339220072
Snora26	0	0	0	0	0	0	0	0
Rasl11b	2.53226814711814	2.5832405428792	2.56474317255029	2.53987222696931	2.65660072513731	2.61975215423574	2.52498708742962	2.57613254143509
Scfd2	9.71067658693564	9.8244932868452	9.60327316159251	9.8396813448877	10.173400846189	10.0770333489718	10.0517021669436	10.1670017396451
Fip1l1	11.4395389622518	11.4545531358092	11.5013612607586	11.5030653980314	11.7666068835358	11.7318791644127	11.7249725084506	11.8191108638145
Lnx1	8.77083602946025	8.75990650255372	8.86109900013904	8.86138873339792	8.82874128677557	8.91821173223826	8.73214047498499	8.94231525029681
Gm6116	0	0	0	0	0	0	0	0
Chic2	9.2737491214066	9.44263160165557	9.26941783686425	9.23584922067474	9.52487228588623	9.57242016674155	9.74199474860243	9.54670467261507
Gsx2	0	0	0	0	0	0	0	0
Gm19583	0	0	0	0	0	0	0	0
Pdgfra	1.6786063353712	1.63298009557677	1.60166942991164	1.77027693279364	1.67612449513452	1.59995552929313	1.60197276984424	1.60143794347021
Mir7025	0	0	0	0	0	0	0	0
Kit	8.09288276975856	7.91927251472561	7.98922016885054	8.18048347073202	7.46021213548289	7.52578273742007	7.49439323355593	7.52448676497201
Kdr	10.142171701446	10.1529575397531	10.2179641569687	10.2302452805424	9.53823264838242	9.43147655626401	9.35833259667531	9.39400561668379
Srd5a3	9.60272949871838	9.54281496589297	9.5541984916496	9.56784847699128	9.4194061656168	9.3783356805394	9.51008595643491	9.44324239393444
Tmem165	10.2879203006929	10.3351499409361	10.2090402396514	10.2494806236121	10.3280046433274	10.2235052185486	10.1843517483847	10.2876867032653
Mir1191	0	0	0	0	0	0	0	0
Clock	11.8264717342973	11.9815629094764	11.9221940826963	11.739599155303	11.9339538531635	11.9083806958718	11.8458396439312	11.9451714502425
Pdcl2	0	0	0	0	0	0	0	0
Nmu	-2.97231203558537	-2.97224411458457	-2.9579018982298	-2.97225219251811	-2.97232506110582	-2.97233794231065	-2.97225776165261	-2.97227905324903
Gm7271	0	0	0	0	0	0	0	0
Exoc1	9.94007467235865	9.98946092766005	9.95469144580703	9.89160617215663	9.89051068316303	9.90280180835298	9.83083624126546	9.92706816979929
Cep135	8.43701181757841	8.53374213402153	8.66602920108454	8.34168262042278	8.3939334702561	8.47339911532687	8.44540011136187	8.38880969712484
C530008M17Rik	2.8460294330459	2.72334950096858	2.77437033466036	2.83047442538069	2.80850592569222	2.78265086106366	2.74978458601545	2.74642800792436
Aasdh	8.50410744769492	8.64371888689188	8.82062325031875	8.58826362655926	8.5464290102133	8.6529767992851	8.64797945299391	8.55140241255664
Ppat	11.2090092763779	11.181702122837	11.0101356985416	11.0509132768651	11.2286395276209	11.1095725403589	11.0875878493137	11.15729017878
Paics	11.4013709805192	11.3529927564226	11.3279805470293	11.2505675995604	11.4210608161665	11.3578062059808	11.4150755450367	11.3681819734652
Srp72	12.8451506936376	12.8485244259745	12.7496010544806	12.7307062586328	13.1775608324758	13.1477173279882	13.137996434878	13.1751877920242
Arl9	2.23684537515393	2.23232293342837	2.27013820488986	2.18707686129727	2.28276062707194	2.20880738262899	2.36346826140058	2.22811483613402
1700112J05Rik	0	0	0	0	0	0	0	0
Thegl	3.15228883425629	3.17284232388917	3.17018562061922	3.18699883717607	3.39423309383165	3.33597397031414	3.44271822802537	3.43067478509861
Hopx	10.237422995745	10.3294404690392	10.0370381525797	10.3475997546697	10.444438081508	10.4311829742535	10.3828933613883	10.382310552625
Spink2	-1.49982840779823	-1.53778309933523	-1.53785016585106	-1.53780416154287	-1.53799401593962	-1.53802755077278	-1.53781868053899	-1.53787417499632
Rest	4.15915242741156	4.39050056963532	4.26849207808667	4.30061238141006	4.25695465790239	4.22982785016187	4.15657949790452	4.24148608380677
Noa1	9.53503623617054	9.56208666861304	9.64370067294533	9.68695069822172	9.71548471522557	9.6713821647854	9.7240046638954	9.74544376662846
Polr2b	11.5802163344814	11.5576493898066	11.5527425326698	11.4905232155495	11.473371203057	11.4121111585855	11.4005148178258	11.4178210473607
Igfbp7	11.7504799854101	11.6959287132999	11.7267866001148	11.8788158631119	11.0582049953107	11.1667532510131	11.1418560999434	11.1317150975296
1700017L05Rik	0	0	0	0	0	0	0	0
Mir669m-1	0	0	0	0	0	0	0	0
Adgrl3	8.43511817871504	8.50405570071774	8.54305687017306	8.51649738385306	8.41166819528254	8.23716293256011	8.2170685151312	8.35605655971668
Mir1187	0	0	0	0	0	0	0	0
Tecrl	0	0	0	0	0	0	0	0
Epha5	2.59881350507079	2.43368102698242	2.45782604071639	2.43267120498268	2.4235292304299	2.50255951101045	2.44607538373665	2.40162068366893
Cenpc1	9.3456655143065	9.43222097549192	9.41191934296002	9.17284772988113	9.14393479707235	9.09193531117051	9.15114355950995	9.14563232756955
Stap1	2.25492412556216	2.24011222059695	2.19453372682292	2.21031629551543	2.35330041963041	2.2264055853771	2.26561560321581	2.20783807011421
Uba6	9.79547771125678	10.0285631262166	9.93609535154907	9.68047105259867	9.9633180225185	9.87860688680245	9.90502135163976	9.9825397302664
Gnrhr	0	0	0	0	0	0	0	0
Tmprss11c	0	0	0	0	0	0	0	0
Tmprss11d	0	0	0	0	0	0	0	0
Tmprss11a	0	0	0	0	0	0	0	0
Tmprss11g	0	0	0	0	0	0	0	0
Tmprss11f	0	0	0	0	0	0	0	0
Tmprss11b	0	0	0	0	0	0	0	0
Tmprss11e	0	0	0	0	0	0	0	0
Ythdc1	10.754329977543	10.911512746397	10.9005565775651	10.764752385354	10.8261400570026	10.7777397928485	10.8599163143937	10.8722492410065
Ugt2b34	12.3572431388956	12.3221131283269	12.4724123554546	12.0733042641241	12.3371703935408	12.2105235968948	12.3898421354159	12.2034081721271
Ugt2b1	0	0	0	0	0	0	0	0
Ugt2b35	6.55840712461244	6.60388107688855	6.54453065068985	6.26029373118694	6.12304021435063	6.03811579706163	6.1582944936502	6.02327209834123
Ugt2b36	2.18498915601941	2.12407749159452	2.17285424118937	2.17760749611547	2.04673822286832	2.04629794483885	2.06403182973592	2.04830798979418
Ugt2b5	0	0	0	0	0	0	0	0
Ugt2b37	-0.671550996651386	-0.671216407452768	-0.671343128761198	-0.67125619659717	-0.671615171471348	-0.671678638329761	-0.642094723224681	-0.629751808947116
Ugt2a3	-0.0416763942009311	-0.0542001045384737	0.00128757075457294	-0.054260203401858	-0.0296719322705685	-0.0548980871870125	-0.0543016362177419	-0.0404807640528266
Ugt2b38	0	0	0	0	0	0	0	0
Ugt2a1	0	0	0	0	0	0	0	0
Ugt2a2	0	0	0	0	0	0	0	0
Sult1b1	4.05343230331647	4.04417259773726	4.01844389901541	3.88368620135068	3.94640797258455	3.83270015991062	3.94425609321978	3.87481405699178
Sult1d1	8.40615964421363	8.5186980499125	8.72509625741614	8.24394381208342	7.87335095494276	7.74406518628974	8.09160021136038	7.86989902514859
Sult1e1	0	0	0	0	0	0	0	0
Mir3969	0	0	0	0	0	0	0	0
Csn1s1	-2.99944061092501	-2.99937448624127	-2.99939953425677	-2.99938235158789	-2.99945328966433	-2.9994658272044	-2.99938777399422	-2.98536483125744
Csn2	0	0	0	0	0	0	0	0
Csn1s2a	0	0	0	0	0	0	0	0
Csn1s2b	0	0	0	0	0	0	0	0
Prr27	0	0	0	0	0	0	0	0
Gm7337	0	0	0	0	0	0	0	0
Odam	0	0	0	0	0	0	0	0
1700066N21Rik	0	0	0	0	0	0	0	0
BC037156	0	0	0	0	0	0	0	0
Csn3	6.84762361147105	6.80217262623837	6.62424799380993	6.64569102875942	7.16864877785082	7.07173052139925	7.00352760744289	7.15114569289769
Cabs1	0	0	0	0	0	0	0	0
Smr3a	0	0	0	0	0	0	0	0
Smr2	0	0	0	0	0	0	0	0
Gm7714	0	0	0	0	0	0	0	0
1700041A01Rik	0	0	0	0	0	0	0	0
Prol1	0	0	0	0	0	0	0	0
Amtn	0	0	0	0	0	0	0	0
Ambn	0	0	0	0	0	0	0	0
Enam	0	0	0	0	0	0	0	0
Jchain	-0.246929985262005	-0.246486472079442	-0.232386963142782	-0.246539222765201	-0.247015033892231	-0.234797276426409	-0.246575589912614	-0.178803913124201
Utp3	10.013044490967	9.97199181810257	9.98823651000348	9.96411415233842	10.2210899219241	10.197984658942	10.2315048879282	10.2281688793837
Rufy3	11.4663022908371	11.5536861344077	11.5904123815493	11.4463002339029	11.358627039203	11.3769930559369	11.3547690284435	11.3887128871222
Grsf1	12.1025011209342	12.0949539410062	12.1286737023995	11.9954751342102	12.1060149021782	12.0609348601417	12.1717714678291	12.0713768905745
Mob1b	9.05132937125429	9.20402962966887	9.10429564135327	8.74605532237508	9.04357031856802	8.95956506608598	8.89967783564248	9.00354668601227
Dck	8.2146001523088	8.34771731030728	8.27500631866933	8.00146201767982	8.34219772541643	8.30474472107681	8.4118872644286	8.33920217392327
Slc4a4	8.16839660895336	8.24356950314163	8.07620745986786	8.12207808947248	8.16456309349093	8.14005349305703	8.03372243040623	8.24757124925112
Gc	12.1387791999095	12.0608836329885	12.0459017646137	12.0598316849591	12.0179384323029	11.9365924804735	11.8837401083182	12.0187027132338
Npffr2	-0.6827504577686	-0.667337220992578	-0.640193789849221	-0.682458843580925	-0.670077674572188	-0.682876710382141	-0.68248598069674	-0.682589731888746
Gm7056	0	0	0	0	0	0	0	0
Adamts3	-1.50080197163242	-1.50061898202366	-1.5006883129293	-1.50064075458975	-1.48826509383084	-1.4886700726918	-1.48614943708506	-1.5007131344462
Cox18	8.2756338467177	8.40308340424296	8.35410039375068	8.50940213653675	8.74108735257362	8.66293719418339	8.80130475962466	8.78029720678541
Ankrd17	12.3084730359319	12.3278218347203	12.3372974043665	12.2811345120514	12.3790152929821	12.412185542228	12.2692336564762	12.4350708800902
Gm9958	6.02871984326038	6.14110026013719	5.83171406604893	5.89080100742614	6.05943735519036	5.87307040760444	6.05050459753088	5.95478703849647
Alb	4.48118693822154	4.3343554218238	4.41208926170961	4.4550355020865	4.47993857366353	4.25931503995221	4.40841449515133	4.3183517702005
Afp	-3.08859854080559	-3.10143558522829	-3.1014582695224	-3.10144270934028	-3.10150692085084	-3.10151826181109	-3.1014476202032	-3.10146638999875
Afm	5.50243182620848	5.57755787591053	5.36078834990312	5.32842719037477	5.44498686240766	5.35673488103344	5.34315238321757	5.3163534020003
5830473C10Rik	4.72472079063516	4.81368944284936	4.64139538651108	4.56888084643483	4.7759232837944	4.61348491985637	4.90173459781657	4.71943002587448
Rassf6	8.39309806973355	8.31843791772486	8.35822576901848	8.14207100126222	8.64483439904541	8.58706440462193	8.62889581418331	8.5953311691582
Cxcl5	1.22983108834891	1.20509146335293	1.24684447230654	1.26276246124285	1.21633336277191	1.21573132090494	1.21947539930472	1.29835735639803
Ppbp	-1.08300035599445	-1.13324140928438	-1.1333301850714	-1.1332692890467	-1.13352060663917	-1.13356499993175	-1.13328850777022	-1.13336196645038
Pf4	1.3996585811303	1.39613072030238	1.4580832286299	1.35202206398513	1.33578924751194	1.3478682710902	1.33711552437249	1.35072198320244
Cxcl3	2.44186865598879	2.34607295246779	2.41346768298588	2.38882387617817	2.51454100916503	2.43547920207639	2.34554615541574	2.43745081157485
Cxcl15	0	0	0	0	0	0	0	0
Cxcl1	4.93201962259842	4.7629502569352	4.68695443027341	4.79739488020679	5.12105049691902	5.19142879655	5.19228805668836	5.14590855724153
Cxcl2	3.28475187422983	3.27884988483163	3.31871057840273	3.27797767931303	3.56709836120424	3.56744688985645	3.38950406280047	3.52445835295787
Mthfd2l	6.7114148607576	6.62785380465616	6.51691734675796	6.46416036569314	6.60291535194105	6.51916892786418	6.46377619101459	6.48053758121697
Epgn	0	0	0	0	0	0	0	0
Ereg	1.10404664784844	1.10520542348261	1.10476671619639	1.13467855039665	1.21306677268072	1.14042131403569	1.104972728277	1.17326336184593
Areg	6.13483763460482	6.14748208051237	6.2759689072188	6.19478641235256	6.41918198254712	6.31457070237511	6.59797891602344	6.67427733525143
Gm19619	3.16884643492432	3.14426758041435	3.24156203693731	3.15664007409417	3.18845929630983	3.20636301179162	3.27011774457395	3.25003574269662
Btc	4.66293660950934	4.60230893147477	4.75076429088652	4.64239666998607	4.62584625668135	4.63524647591236	4.69140362675249	4.6362835638518
Parm1	6.64242115364309	6.64715163438113	6.619925195238	6.78458457656676	6.32651195182232	6.20741299723901	6.23259452913439	6.31264031165607
1700063O14Rik	0	0	0	0	0	0	0	0
Rchy1	10.7956458192875	10.7743512091024	10.8869850915374	10.6986234290181	11.1149944125966	11.0423959565004	11.1873521001009	11.1352702284441
Thap6	8.65207464472138	8.54805120689358	8.68333652565579	8.56047123820275	8.70648551736366	8.60877982250425	8.7949666616338	8.7742539235764
Gm1045	1.13994467640043	1.05409177686888	1.05368336981794	1.11127038230876	1.0900338762687	1.08875087202504	1.05387512405909	1.06743144355513
Cdkl2	10.0149635315694	10.1096773472576	10.1712977408761	9.83052212362512	9.95579084691795	9.87205247486679	9.98411993287841	9.89289058028052
G3bp2	12.2557200506623	12.3687909833987	12.3332076415017	12.1952419646389	12.1532887906849	12.1087207589705	12.0825730212381	12.0697168448668
Uso1	13.5934852403505	13.6509417862532	13.5309891187491	13.5397624845019	13.9788553816413	13.9289494235931	13.9560526529893	13.9871874767506
U90926	-2.15459503856288	-2.15448091711787	-2.15452416556409	-2.15449450013181	-2.12989230588124	-2.1546385151047	-2.15450386297181	-2.15453964613323
Ppef2	3.50839315094279	3.52155577146259	3.64308969564416	3.58747560774067	3.6718771549699	3.69430484894218	3.69524966750115	3.61563468460474
Naaa	9.34820318492315	9.39279662030742	9.53640718102169	9.36726653950082	9.61900910255183	9.67373819089122	9.73259791024499	9.71644355215843
Sdad1	10.209434649214	10.0538659553043	10.1073955186253	10.0133962418045	10.5291360192462	10.4959007780304	10.4906536386466	10.5185440875348
Cxcl9	1.98720206357845	1.9760451372903	1.97522556818896	1.97578789843629	2.09524917107208	2.17610634884047	2.04780107551296	2.017116355118
Art3	1.33107668075671	1.42024715742722	1.3612259797963	1.39125621113735	1.3304441246513	1.32981828463631	1.33370935869759	1.33267712255537
Cxcl10	5.50526261845082	5.71628881199776	5.44691080758595	5.59709289737371	6.41877428996888	7.07701696396996	6.85890646939172	6.28204504681971
Cxcl11	-0.797323063420502	-0.822530435368521	-0.822639636444906	-0.822564730846891	-0.798112423293332	-0.810827094674137	-0.822588371550684	-0.822678727258872
Nup54	9.22251817266533	9.24401891419329	9.23278639048658	9.1046681508009	9.38788641433964	9.29826269648596	9.44369969947489	9.45936652715549
Scarb2	12.3905208810905	12.240410377795	12.2160096524703	12.3311829957273	12.3829477541802	12.3904225750633	12.1810857884166	12.2895495642551
Mir6415	0	0	0	0	0	0	0	0
Fam47e	-3.14408031814214	-3.14402285225443	-3.14404463048412	-3.14402969218893	-3.13164098632497	-3.14410220969853	-3.14403440695913	-3.14405242576004
Stbd1	9.4397780492618	9.51596415921896	9.77545156657319	9.39791492447794	10.1845443992954	10.1947274417422	10.302213882089	10.1892061921755
Ccdc158	0.149485906227257	0.165140470704505	0.149851661082705	0.20795338910601	0.162098723108008	0.173799410503763	0.164627982720798	0.149771809783624
Shroom3	11.2377669447474	11.1760640262245	11.1381395657098	11.3117867671848	11.7685546124878	11.8780272225102	11.8182284645203	11.9538861308263
Mir1961	0	0	0	0	0	0	0	0
Sowahb	8.32787258179291	8.39889926463781	8.50973165708987	8.47960623832436	8.39182408655466	8.4358238016884	8.44203497696835	8.5258193846352
Sept11	11.2556444388353	11.2377325608704	11.2165043928015	11.1976812006999	11.804414692829	11.8239715374157	11.7611997050734	11.8617487831746
Ccni	12.3110046867012	12.4223482721925	12.481177997478	12.2761990453507	12.3771151041456	12.2899612600029	12.3698859701358	12.2858587452572
2010109A12Rik	2.37026046748519	2.45079319494801	2.35333319788429	2.35638317633455	2.36734629638602	2.2815485165901	2.32769850883073	2.31153222116456
Ccng2	8.87625102497261	9.03274127611506	9.07040765716668	8.79853991305091	8.74456366964144	8.59384576085923	8.84278725365052	8.7066455787004
C87414	0	0	0	0	0	0	0	0
Gm7978	0	0	0	0	0	0	0	0
BC061212	0	0	0	0	0	0	0	0
A430089I19Rik	0	0	0	0	0	0	0	0
AA792892	0	0	0	0	0	0	0	0
Gm3139	0	0	0	0	0	0	0	0
Gm6367	0	0	0	0	0	0	0	0
Gm16513	0	0	0	0	0	0	0	0
Gm16367	0	0	0	0	0	0	0	0
Gm3259	0	0	0	0	0	0	0	0
D5Ertd577e	0	0	0	0	0	0	0	0
Gm3286	0	0	0	0	0	0	0	0
E330014E10Rik	0	0	0	0	0	0	0	0
Cxcl13	1.73709792691306	1.77162939922727	1.84607578673139	1.78447012785023	1.72347914613887	1.73496310091633	1.72713369564549	1.73981167418668
Cnot6l	12.2666055278526	12.3556144966226	12.3276837100072	11.9666597158677	11.8878587062187	11.7866053328582	11.8501156021602	11.8465472305033
Mrpl1	9.69574608195071	9.60650754381214	9.70370894615894	9.52007445501273	9.58409033985348	9.50206873022023	9.67581822110614	9.61712178405955
Fras1	10.1797961326512	10.3175992705177	10.2804158121337	10.2329556747227	9.59389243077385	9.68519943392691	9.54479367423554	9.63134774379682
Anxa3	6.54297185730885	6.49795326293472	6.38059730372976	6.44631761666273	5.99230963786427	6.08803360125087	6.1801848830019	6.34393457447464
Gm8013	0	0	0	0	0	0	0	0
Bmp2k	7.85742962899584	8.08659056281008	8.02032031604971	8.00494617081115	7.8907710613346	7.93229556968059	7.82280064492564	7.96443588055185
Paqr3	7.57853270474672	7.6106350090961	7.78381963856555	7.48038655938091	8.28442009895879	8.31682680818301	8.35235088437315	8.41101197359514
Naa11	-3.14408031814214	-3.14402285225443	-3.14404463048412	-3.14402969218893	-3.13164098632497	-3.14410220969853	-3.14403440695913	-3.14405242576004
4930467D21Rik	0	0	0	0	0	0	0	0
Gk2	0	0	0	0	0	0	0	0
Antxr2	5.00323039040415	4.86351419553834	4.99469798411922	4.97479992230208	4.69745153988114	4.80506364649833	4.70990689725134	4.78750218840418
Prdm8	-2.99944061092501	-2.99937448624127	-2.99939953425677	-2.99938235158789	-2.99945328966433	-2.9994658272044	-2.99938777399422	-2.98536483125744
Fgf5	-0.528956477700542	-0.566575647067767	-0.566706029778444	-0.566616594539507	-0.554517881499588	-0.543017223227188	-0.566644820766034	-0.566752703621598
1700007G11Rik	-0.498034144037099	-0.468039903420484	-0.497805128920778	-0.497709317611841	-0.473073165862229	-0.473875041461692	-0.497739554015442	-0.497855138148156
Mir703	4.79128097788552	4.86531009289172	5.00910190169419	4.84902010137554	4.94377201952702	4.81525596876618	5.28769261412652	4.94497898260613
Bmp3	7.59052911260117	7.55319331454576	7.51295639652338	7.68463731495016	7.23444304146445	7.28212086046188	7.28378082704666	7.29095196634738
Prkg2	5.36499532098841	5.56213356317081	5.42943860237187	5.48872481051803	5.25880004873031	5.43225720284777	5.46645803642648	5.39506360554326
Rasgef1b	8.40940356145973	8.40799936038016	8.5647233047988	8.39410944067015	9.12825256127739	8.96426394668597	8.97602386324239	9.15804917478969
A930011G23Rik	5.96608684402641	5.91203704648852	6.143344883856	6.15592421858237	6.39038851860304	6.59946567147201	6.42559509621216	6.42847046331579
Gm38413	5.64965831288865	5.65103028296025	5.52049967768658	5.48513828196891	5.83516993865593	5.79451987017687	5.72920175987366	5.9587439266174
Hnrnpd	11.7675354877185	11.8272429502535	11.7753161019584	11.7225065037214	11.9499563792873	11.8971719801625	11.9121267565386	11.9177106803577
Hnrnpdl	11.8788301478367	11.9017937153749	11.7575290734758	11.5147232998069	12.0699544697353	11.9316625287394	11.8803745722852	11.8977981469824
Enoph1	9.35969289006242	9.23038318997097	9.3869310303311	9.4468883654095	9.34720137220849	9.33513587270287	9.43048164703728	9.38217569313191
Tmem150c	10.0511316762208	10.0825896825862	10.093264228834	10.06134939846	9.83563118410467	9.94696122026503	9.87269756304262	9.86422651985055
Tmem150cos	2.46031479785505	2.49878919738529	2.43906081071609	2.44079509935138	2.59389257106166	2.46813505073651	2.45450971407895	2.52996472542061
2310034O05Rik	0	0	0	0	0	0	0	0
Sec31a	13.651017020729	13.6649228515977	13.5624601941797	13.6842266767243	13.7908405767756	13.7963720212673	13.6291088891596	13.7921773764912
5430416N02Rik	7.16636472710595	7.26245531732823	7.19817638128875	7.12363760134716	8.21253878181085	8.22384925007017	8.34440989179488	8.2694267775815
Lin54	8.96195551064282	9.07994519582183	9.03727522346771	8.97581664130964	9.28620915413588	9.24182247846873	9.25299734570235	9.2030186945752
Cops4	10.8974764703147	10.8979244926584	10.7904004507971	10.8268336418339	11.0334507134456	10.9500959437528	11.0407539593524	11.0289630855782
Plac8	3.19414656281404	3.24483372758258	3.23967859753334	3.30908898916186	3.3905716647838	3.3838609060639	3.40284304221884	3.21158573956174
Coq2	10.6991208438096	10.6925429657603	10.7083643481735	10.7106048228069	10.704015701095	10.6961227918888	10.8158133572697	10.7280934660971
Hpse	7.19187271861989	6.95718319410677	7.0034110002866	7.0446657120344	7.01026748923497	6.98007332924995	6.88419958351299	6.81581639865078
Helq	9.80285814113042	9.8129319296356	9.80056212008003	9.76984892265783	9.89217296301885	9.8493461549747	9.77369835097593	9.83746548085091
Mrps18c	9.30165754052871	9.31425345300031	9.09226896105064	9.00902824850721	9.23527622535777	9.23659125961533	9.31507988588379	9.15985167961872
Fam175a	7.24091170770666	7.41384817803758	7.35148194201895	6.98505098350971	7.3411980056536	7.43157370820263	7.44501075656491	7.40850268288064
Agpat9	5.09994495640888	5.15087140353618	5.13175653840996	5.00319132226983	5.28615242934414	5.33545163828332	5.28096616794041	5.34220186963619
Nkx6-1	13.4080698613173	13.3365277797388	13.1820229251439	13.5118413855443	13.0238453054513	13.0550162607585	12.9522561880357	12.9584369017901
Cds1	10.0569806717121	10.0409908692182	9.94556309893452	10.0516919255824	9.60657447994421	9.66783051584276	9.73590195233403	9.61568400923941
Wdfy3	11.8383491405236	11.8791462213122	11.8482350597616	11.8392276373049	11.6662761599546	11.7529171194166	11.5949634285033	11.7695730379905
Arhgap24	10.5956834970961	10.4998333447462	10.3785236956254	10.6057277371432	10.2530167380547	10.3093661728685	10.2435673755703	10.2754953593142
Mapk10	10.1650147558853	10.0621876084462	10.1563171961756	10.2128873900831	10.2890041432127	10.1941837416482	10.20410180529	10.3135890288414
4930429D17Rik	0	0	0	0	0	0	0	0
Ptpn13	10.2542372506945	10.1350348618476	10.2394039144467	10.2033799814471	10.1438399100294	10.1020387956846	10.0095835528413	10.2280801960734
Slc10a6	-2.89948495264777	-2.88412971618603	-2.89943956561009	-2.89942058954302	-2.89949896840953	-2.89951283113747	-2.89942657728441	-2.89944947313036
1700016H13Rik	-0.562226002818909	-0.56187964556712	-0.562010885151843	-0.561920861460818	-0.513386838227873	-0.550236633955062	-0.56194927308293	-0.548254213685687
Aff1	11.7835020905896	11.8603627147687	11.8181994536397	11.8568874323621	12.1651926049637	12.1752059459699	11.9731724532421	12.1486667067372
Klhl8	9.37660402904214	9.47399466977605	9.50696515902581	9.66291351248326	9.64905633208777	9.5402117733264	9.68743653990609	9.66657434698809
Hsd17b13	6.38840379739146	6.32029004393032	6.32812519047027	6.10662246732587	6.74091393223764	6.63214553702075	7.05811647223595	6.54133493437746
Hsd17b11	9.76379388693791	9.72003416051441	9.74719760412374	9.70123450452752	9.63399330611813	9.59592088808402	9.63810675179501	9.55285343852654
Nudt9	9.80652895280642	9.81434827158505	9.81490828901136	9.95489282982517	9.77002517224804	9.89543191038422	9.92212010847482	9.75482003338909
Mir5619	0	0	0	0	0	0	0	0
Gm17660	0	0	0	0	0	0	0	0
Sparcl1	8.61912867847205	8.57950768859633	8.74748419856791	8.87820182541848	7.96750427161737	7.8522927741617	7.77808672878516	7.89100306218492
Dspp	0	0	0	0	0	0	0	0
Dmp1	1.67211551796955	1.69212831708907	1.72963757391406	1.69125821686465	1.69555524970935	1.68199646743879	1.67649945575968	1.68836217699387
Ibsp	0	0	0	0	0	0	0	0
Mepe	0	0	0	0	0	0	0	0
Spp1	12.6613446468343	12.6926334071095	12.2768513202506	12.7858163240244	12.9975836581538	12.8785110883151	12.2597070307179	12.4213128373399
Pkd2	10.9824923184285	11.0490969437554	11.0991703128522	10.9759536834214	11.0392159529912	11.0725037408096	10.9974637246263	11.0983599967834
BC005561	8.64282755600878	8.8999635031569	8.65552251740145	8.53384127570863	8.89047529409234	8.8528257560189	8.87279354649091	9.04763154185708
D930016D06Rik	8.55474560892827	8.76104172949717	8.57375848313431	8.56934890053173	8.85086605782802	8.73635867122512	8.79157609734628	8.79204088445257
Zfp951	5.88796252644347	5.94495205558578	6.25485093240225	5.86128132434206	5.90905909002155	6.03390505287024	6.09256027923925	6.0924574436809
Abcg3	1.95641199819858	2.06477603331484	2.13214081285072	1.96351798876955	1.91538666015136	1.91496576917901	1.91757828895196	1.91688623699663
Gbp8	6.64284147308907	6.57626326920461	6.91717136325861	6.53347261374522	6.68542461223665	6.79841827536302	6.88498634062237	7.03359871129117
Gbp9	6.2859703741159	5.90075905165359	6.01378350143681	5.94498094019706	6.13600708892427	6.14620639613978	5.86118743458984	6.36652693525714
Gbp4	5.45574380881653	5.24284357436503	5.15434399883488	5.32526333708801	5.82290165763551	6.07437795476119	5.75292963204684	5.59894024503974
Gbp10	4.35306652275197	4.14951634126481	4.1605742875196	4.16394794485439	4.59646715344352	4.92338838379218	4.58330038091442	4.42942458814798
Gbp6	7.44341651748333	7.01297841798497	7.13128606305272	7.04653616980495	7.59847580672523	7.94266466469064	7.8071016823091	7.72618333251194
Gbp11	3.87052432705413	3.8043127887056	3.97940103065131	3.81606862007723	3.91855743369631	4.01688060339995	4.00809814172104	3.93005615349874
Lrrc8b	8.14446667529488	8.04114130067103	7.96259231107557	7.95701913576716	8.01721793822007	8.14404612895686	7.9566373853646	7.96948620104503
Lrrc8c	5.7107224213681	5.54376977499106	5.71494470711557	5.89138060868816	5.57243348743801	5.70637322970715	5.52287960109503	5.6018702019845
Lrrc8d	11.7362215380494	11.6831229251025	11.6644206799286	11.6988013181217	11.9504677765068	12.0466329824927	11.9255614137153	11.9818225122247
Zfp326	9.1952445357274	9.08818172222241	9.11613812612079	8.92033778013716	9.26639276551718	9.20707080081649	9.3991244465579	9.2476451586701
Barhl2	0	0	0	0	0	0	0	0
Zfp644	9.8424850245918	9.90895845712437	9.93624293998324	9.65608573007443	9.87601518467734	9.83856684298121	9.93366727951568	9.89039448340897
Hfm1	2.87116277659338	2.79654495918014	2.84611105047878	2.87646967596936	2.83314481899244	2.88466072279799	2.84893464437012	2.80516215282204
Cdc7	6.23238161568513	6.32662860715642	6.27970288583869	6.27926085275189	5.95542168950558	5.85948391007832	6.02129591147558	6.08707008049239
Tgfbr3	8.52398728369843	8.58675080307967	8.60386779611206	8.46147894217489	7.8309700986421	7.75531440823959	8.03610180292632	7.80228939139842
Brdt	7.38724440673521	7.26417730022208	7.44600860236677	7.23783694366313	7.41868651903563	7.51553796329286	7.42016389821657	7.45591467966498
Ephx4	7.49697806114699	7.50749525803357	7.55785407954765	7.27034610607953	7.51894014977744	7.4914636095962	7.55700279273754	7.68573982463615
Lpcat2b	-2.89948495264777	-2.88412971618603	-2.89943956561009	-2.89942058954302	-2.89949896840953	-2.89951283113747	-2.89942657728441	-2.89944947313036
Btbd8	5.81556934981817	5.62313071967863	5.89450892246793	5.56015362657578	5.70679523847305	5.77007396581487	5.57434266671239	5.67504430193859
A830010M20Rik	10.0008851404724	9.85442121319014	9.62191230643017	9.89726733196559	9.95274707407167	9.99109683255634	9.75288641242864	9.99462795786189
1700028K03Rik	2.17929390166232	2.09490131879603	2.07767202484278	2.12126987321056	2.09544725334166	2.04577449128106	2.07905859990738	2.04931896917222
Glmn	7.74640447750902	7.69405130779534	7.74518733609171	7.42294142436847	7.62759819787703	7.53412423552239	7.79496882590027	7.62342107527496
Rpap2	9.14236127149772	9.2146426528191	9.28452656131747	9.09232243118009	9.19230969544138	9.19757949624192	9.33134286914892	9.20845498696708
A930041C12Rik	-0.733696828921965	-0.746360824835766	-0.746478278590768	-0.731702667380089	-0.734130976171255	-0.734560356084708	-0.746423135237599	-0.732597676530213
4930428O21Rik	-2.01083610884939	-2.01070489229182	-2.01075459609042	-2.01072049969268	-2.01086126930456	-2.0108861498915	-2.01073125957428	-1.98290203561562
Gfi1	1.62377731748341	1.58915935433327	1.70717661285609	1.57396120252297	1.5722712907479	1.5719723710581	1.6028566680802	1.67990112068638
Evi5	10.2909849467739	10.3180583662756	10.2663116310689	10.112397839674	10.2900730735164	10.1718420761336	10.2854030474749	10.2293433508866
Ube2d2b	0	0	0	0	0	0	0	0
Rpl5	11.8809358861213	11.880707383982	11.970202517919	11.9292287054769	12.0106100590997	11.988757562501	12.1559402780077	11.9718823200554
Fam69a	5.63724418964558	5.70261435757411	5.66771528628028	5.62918745603154	5.65086117466021	5.52075034210191	5.52743855641187	5.66560979745897
Mtf2	8.72750992325557	8.84580148805528	8.81026868288041	8.54402014367794	8.50345197551552	8.49561047755179	8.58618730517999	8.5494114753165
Tmed5	9.97961609277891	10.317365728939	10.2263191424392	9.91939176413231	10.5535455137739	10.4528433717307	10.4416326290303	10.5260942950023
Ccdc18	2.51977121515973	2.63769482977773	2.65664899522286	2.62221924969616	2.65121928705591	2.5674060919494	2.62093793392819	2.54934459624732
Dr1	10.0913180292589	10.1713935029713	10.2275987687598	9.92671392959305	10.2580593884286	10.2023244434855	10.2847230638445	10.1967093700429
Pigg	9.82833623701939	9.91691209274865	9.98866035251897	9.89273337015484	9.67504616785112	9.67722004665326	9.70635101238275	9.60986936347472
Pde6b	0.316837740260751	0.317502241756844	0.386879448493264	0.332290719720402	0.329468228638001	0.316584184833408	0.360809664133962	0.317160466222956
Atp5k	9.89723385030744	9.72269664408298	9.72543267650629	10.0917228266515	9.66746516389351	9.63686360219779	9.6112458901214	9.57915908352711
Mfsd7a	1.67139540160868	1.66622508184944	1.62168431224381	1.62209938342848	1.65758768710843	1.72429895077301	1.6364500128022	1.71448144353154
Pcgf3	9.74803719723605	9.79633909754139	9.95433047262248	9.85943726833495	9.64559450367283	9.71397869608719	9.60501856151022	9.68359047156013
Cplx1	3.66231122472521	3.44371280499444	3.42422872092562	3.52333743241894	3.77115868365996	3.39862743256675	3.46835432497373	3.44941064426689
Gak	12.2221419162202	12.1371231235081	12.1393609374928	12.2176645717981	12.3333178806824	12.3584981321211	12.3083510853757	12.3252776313262
Tmem175	9.16384608512009	9.23186076771373	9.15243734150863	9.26278923380969	9.19071544253796	9.1322484417804	9.10767463551833	9.13496779512868
Dgkq	9.91150601633337	9.99953716187373	9.94418675362451	9.95255942688365	9.8980843415091	9.97440780874963	9.87344273824315	9.91393934395976
Idua	10.0312826023333	10.1531807978418	10.289809475071	10.2561427746428	10.0886292715881	10.1393087702479	10.1808713205685	10.1183008241157
Slc26a1	5.97376695084597	5.89381477574191	5.94498172540662	5.86249012246731	5.5824429209702	5.60233833709768	5.56844488029022	5.66813737183698
Fgfrl1	4.99714753525154	4.99570086600171	5.05101285541326	5.09338807150035	4.77875120133971	4.96651411991334	4.9952560427142	4.96927588363764
1700047L14Rik	0	0	0	0	0	0	0	0
Tmed11	0	0	0	0	0	0	0	0
Vmn2r8	0	0	0	0	0	0	0	0
Vmn2r9	0	0	0	0	0	0	0	0
Vmn2r10	0	0	0	0	0	0	0	0
Vmn2r11	0	0	0	0	0	0	0	0
Vmn2r12	0	0	0	0	0	0	0	0
Vmn2r13	0	0	0	0	0	0	0	0
Vmn2r14	0	0	0	0	0	0	0	0
Vmn2r15	0	0	0	0	0	0	0	0
Vmn2r16	0	0	0	0	0	0	0	0
Vmn2r17	0	0	0	0	0	0	0	0
Crlf2	9.53570225881542	9.30919268447127	9.21601451531748	9.64551327511804	9.41394127161252	9.54115662351952	9.41802064312268	9.51353093777539
Gm10416	3.32895858703054	3.31503578245271	3.31987363862689	3.31264513311957	3.27958159246028	3.29799343613208	3.36088835676003	3.30467366596135
Gm15446	5.12254560312481	5.19934722882935	5.17685430360768	5.04607775985234	5.16759005791905	5.16275480261428	5.01049281979502	5.15111136478647
Zfp932	7.88158454570123	8.06165490099715	8.04804968980122	7.64129112278157	7.93973138818357	7.74075721193413	7.90041486515065	7.91856658908579
Plcxd1	7.42886399716632	7.35787081510144	7.50853315093461	7.35810404567088	8.24062316711447	8.504521582726	8.48899860251144	8.40464708259621
Gtpbp6	9.52959697867071	9.42124316951543	9.3172595335464	9.51214253612126	9.81741025180934	9.85037276565513	9.96931227674824	9.8868916032823
Zfp605	8.27006837100894	8.31603497735138	8.35914423235901	8.28577183871167	8.47543575426586	8.33606190588669	8.38442639774998	8.51777743664744
Chfr	9.67769975784525	9.74793547763172	9.74091057440141	9.66467632362917	9.67855307607619	9.77205983209693	9.80913745912088	9.75882290515821
Gm15787	1.39339912999914	1.33423734754778	1.3187839799747	1.3483547524951	1.36726896695699	1.32974300097706	1.3896870239199	1.34632055409576
Golga3	12.1171803557163	12.0673982191701	11.9743215306968	12.1375492933739	12.3604957852124	12.3813873716069	12.2678471195933	12.4021549415386
Ankle2	10.8097923553746	10.8930362017651	10.9248187361838	10.8737173748643	10.7609837662337	10.8226461453878	10.8597145341443	10.8225636104595
Pgam5	10.1884355177454	10.1840594368583	10.2246715046465	10.2471378985581	10.3774747324905	10.3482911616444	10.3929604415982	10.3236276963584
Pxmp2	3.54376345980459	3.55799103616534	3.58405394861778	3.57961594819384	3.57042920212624	3.49029871649261	3.54048488950619	3.44450906656536
Pole	4.32677764278637	4.28713003409158	4.38486069710622	4.27143187929765	4.13758595135918	4.21497169047533	4.19879075307133	4.22390902721824
P2rx2	-0.0851450753924755	-0.110337611252972	-0.0824616429358705	-0.110394554015846	-0.0617376405172077	-0.110998697531549	-0.110433808699191	-0.110583861757553
Lrcol1	-2.92190267372157	-2.92183125343283	-2.9218582999681	-2.90684598595893	-2.92191637508152	-2.92192992614692	-2.92184560025138	-2.92186798692979
Fbrsl1	11.0866237173623	11.068581609815	10.9165049698955	11.1477895450409	10.7534101466755	10.8042459347262	10.6177994862366	10.7885385006378
Gm29766	8.29882730150881	8.18536119432331	8.32575550148345	8.39577419515738	8.15637517466318	8.11156594551639	8.05133948481181	8.04909151623176
A630023P12Rik	-1.47946105578136	-1.46431567619994	-1.4793447562191	-1.479296099447	-1.45442705423944	-1.47953243730646	-1.47931145477071	-1.47937015256953
Galnt9	8.50105509134838	8.63544760271517	8.57288561575659	8.52286336783559	7.78760676552661	7.89874594216746	7.88056652699771	7.84539251942491
Noc4l	8.84528104563627	8.66833558956816	8.83468123631544	8.91585321620763	9.10760542979708	9.08596528872785	9.05505132960484	9.07084793101304
Ddx51	9.24512315581814	9.12710118938315	9.18484344915793	9.16501284630035	9.34313413009554	9.36465597157556	9.34361775346088	9.24871340261139
Ep400	11.9719199747889	11.9911272720554	11.9685301316825	11.9751395429932	12.0863998729576	12.1864131523854	11.9694114016088	12.1415067136992
Mir7026	-1.93585991101291	-1.92051967038086	-1.92132348393218	-1.93573573285066	-1.93588694708573	-1.93591368619587	-1.93574728684952	-1.9357914637929
Pus1	9.8062006042196	9.7082843559018	9.79735086551441	9.91547911415373	9.99947758234943	10.0041198253749	10.0560329723751	10.0148625495013
Ulk1	10.8337353703228	10.805912645021	10.7191264816711	10.8872489454504	10.6584438129473	10.7625062516003	10.6227660216739	10.661808456078
Hscb	8.01328000525032	7.92466347862558	8.05354712462193	7.93598602052474	7.87553119167271	8.03385315654207	7.95683403297378	7.92747121237404
Chek2	5.72474973297581	5.80756672590734	5.95455681533482	5.6284734035203	5.97782540574844	6.13608066998542	6.22882733569748	5.83103459067317
Ttc28	12.4662105621588	12.5583342870523	12.4679719283556	12.6019832552656	11.9998862486981	12.0645236418319	11.9308560557095	12.0395623640154
Mir701	0	0	0	0	0	0	0	0
Pitpnb	11.7882446373927	11.7815781805451	11.7769824727342	11.751074806404	11.9291587238797	11.8830053615687	11.901605801395	11.9180909884461
Mn1	4.53299594298103	4.42720418786942	4.56648986409684	4.55080121370033	4.28595675175786	4.40373486200421	4.3244848337176	4.37436238174893
C130026L21Rik	0	0	0	0	0	0	0	0
E130006D01Rik	0	0	0	0	0	0	0	0
1700028D13Rik	0	0	0	0	0	0	0	0
Miat	1.99027101830523	2.08043878806415	2.04829306467589	2.03793475805601	2.01373535366732	1.97582721338062	2.02321234094556	1.99314371731358
Cryba4	0.237674002428007	0.225332770190797	0.225103228390038	0.239922416158681	0.261808392367536	0.248738806516966	0.225210997391208	0.266073352494318
Crybb1	3.24130156967157	3.10223383211377	3.11135272493223	3.31540842903072	3.08802773946711	3.16574686781942	3.09984913902273	3.1485358107031
Tpst2	10.9665789342466	10.8988346287254	10.81647407631	11.0092609172035	10.5932902412932	10.6539890613707	10.5102610563667	10.5668830707149
Tfip11	10.7018599992246	10.644844635477	10.5557877809246	10.7399456829521	10.7181069661674	10.7674776153375	10.7010763144375	10.8144411925421
Srrd	8.2895585321368	8.14384311982131	8.23509101708034	8.28806977408096	8.27997297410563	8.35843879558325	8.32465658648615	8.43800928068659
Hps4	9.36699982028404	9.41595181036606	9.48961554816866	9.5379379771909	9.47762671758976	9.57133008086203	9.41851988835046	9.52835823414607
Gm6583	-3.08859854080559	-3.10143558522829	-3.1014582695224	-3.10144270934028	-3.10150692085084	-3.10151826181109	-3.1014476202032	-3.10146638999875
Asphd2	4.10954882363973	3.9557339016563	4.28482496697381	4.21122522927992	3.91778325539789	3.99184629801443	3.97767138796058	3.91848092676743
Sez6l	13.5996026121344	13.5827235420043	13.6458053144425	13.7114914299513	13.4860499186442	13.4969392746031	13.2979830137977	13.3692103732651
Gm6588	0	0	0	0	0	0	0	0
1700034G24Rik	0	0	0	0	0	0	0	0
Myo18b	5.83375209665171	5.67475712969156	5.7699590966378	5.77847680881015	6.03190025696425	5.88953723211838	5.8870682024865	6.17535923527511
1700095B10Rik	-2.89948495264777	-2.88412971618603	-2.89943956561009	-2.89942058954302	-2.89949896840953	-2.89951283113747	-2.89942657728441	-2.89944947313036
Adrbk2	12.2821801476095	12.366646205248	12.2960383485592	12.2257583597099	12.1147137596143	12.1268140903523	11.9763149215498	12.0441898544367
Crybb2	0	0	0	0	0	0	0	0
Crybb3	9.24938716672116	8.71216320335611	8.49308450261017	9.12732669866297	9.49341713680606	9.4269258572647	8.76073377993803	9.29054363749047
2900026A02Rik	11.4232654148039	11.4211317110117	11.2453037968314	11.43967725137	11.2372010252859	11.2592939328384	11.0917385398807	11.2669003636478
Tmem211	0	0	0	0	0	0	0	0
Sgsm1	12.0933053022945	12.1199184145166	12.1003873840219	12.2204579804421	12.061302061877	12.1354679587022	12.0354473099565	12.0883299256966
Mir7229	0	0	0	0	0	0	0	0
Mir7230	0	0	0	0	0	0	0	0
Aym1	0	0	0	0	0	0	0	0
Wscd2	3.57454008984702	3.63292288067443	3.52606373466805	3.6170826659657	3.43523207174034	3.38428900266551	3.41183831935199	3.4212062420908
Cmklr1	5.59040294539803	5.32904671777352	5.36690729238964	5.4415191037586	4.82704294140399	4.983688250873	4.86980982529571	4.79315468756298
1700069L16Rik	0	0	0	0	0	0	0	0
Ficd	11.1645525393961	11.2326781097356	11.1813372163899	11.3249960579322	11.5404382688959	11.582861060108	11.4952566231055	11.572034361613
Sart3	10.4034872685821	10.4514581592482	10.4451916526629	10.5431345291809	10.4571289254435	10.5428529363848	10.5712001149989	10.5587127295888
Iscu	10.6413295662176	10.564578757463	10.5267582993475	10.6528094405484	10.6094214312316	10.6201515358448	10.6765727541554	10.6237580223813
Tmem119	3.64551445437766	3.72561150190549	3.94141326731555	3.74535412140994	3.61699434824053	3.47926647809817	3.47407442968794	3.48674468998686
Selplg	3.72895316664931	3.62592205043047	3.46027760629287	3.71533416623447	3.54590045779607	3.5629244482413	3.47650140306432	3.45871698295152
Coro1c	11.2146078255261	11.1666465075156	11.1376198699535	11.3065828107966	10.9108241161736	10.9732801433637	10.902353903748	10.8650719938006
Ssh1	8.69714355420374	8.74357558578348	8.74633581301641	9.01125440207324	8.5967427976795	8.76152021246681	8.5481590965104	8.72236407900651
Dao	-0.00612416336656185	-0.0315540345017931	-0.0174651653229148	-0.0168218694019994	-0.032169196754488	-0.0322670917186292	-0.0316577458634636	0.0229950087661267
Svop	9.42147758618908	9.38407699124919	9.25272931153704	9.46556466688808	9.04389442401017	9.09612464245473	9.0482587681992	9.01567611400277
Usp30	10.4885016829406	10.4170705616004	10.3569180333515	10.571136040089	10.4588998791441	10.5484295437664	10.5360116889688	10.52768823527
Alkbh2	7.55589677364087	7.40840682801275	7.56074726595144	7.52683307903023	7.730490108634	7.76848871612723	7.79932799360625	7.85571111165704
Ung	6.74065194478492	6.8914044158563	6.88931342743136	6.77102941950591	7.21082962129535	7.27138261022944	7.13307321271964	7.36370769712411
Acacb	4.5651983487258	4.32801565227617	4.44972105029442	4.43972065509653	4.31352196227143	4.39542542692827	4.42545610433996	4.28892493887539
Foxn4	0	0	0	0	0	0	0	0
Myo1h	1.583909011067	1.57662737827463	1.56061593557338	1.6181149537166	1.5577973090496	1.64949479303634	1.57555271742314	1.57387503591629
Kctd10	10.3396206949137	10.3152972660282	10.2532613809286	10.4072491852971	10.2779705251973	10.1875645569547	10.2170935079036	10.2008052520657
Ube3b	11.103223479141	11.0345020223734	10.9971230636496	11.1778703932979	11.0036228175723	11.0601774368319	10.9645938325736	11.0111126551695
Mir7027	-2.92190267372157	-2.92183125343283	-2.9218582999681	-2.90684598595893	-2.92191637508152	-2.92192992614692	-2.92184560025138	-2.92186798692979
Mmab	9.01457965769451	9.07923506507572	9.08252514676986	9.06726859855536	9.37050285530636	9.50292723913178	9.49284783142209	9.4629822497359
Mvk	8.82550277895066	8.88839272458301	8.8647295454937	9.07439007986399	8.85579306536379	8.88762296213367	8.88511227052527	8.99029552823072
Fam222a	10.0884583169729	10.0321701405635	10.0150465310311	10.3000228583356	9.7078508326427	9.75800557250649	9.74601341733985	9.81605819682962
Trpv4	3.49038046978283	3.61337499399392	3.67732926774533	3.57348891752935	3.49730453968102	3.41234979261483	3.42781709084776	3.45037219470365
Gltp	9.69251240235181	9.66056532187371	9.62664012090863	9.80752847529764	9.40931837624076	9.53721904261429	9.36538032868953	9.44483200543961
Tchp	8.91081705205423	9.03019372663579	8.87369227484984	8.98743033009391	9.11688904705008	9.19388690882549	9.14842783660598	9.16907236575625
Mir7028	0.416320228656188	0.43203226149433	0.416757142569563	0.431716129375789	0.465847531755061	0.416051954135933	0.445888749913225	0.458044905799609
Git2	9.81743095096826	9.8036259845131	9.84780147054966	9.85834174293873	9.74922686294609	9.79873562772752	9.78152968861073	9.82245940911618
4930515G01Rik	4.93180817431669	4.76120534752448	4.8653973649956	4.84991451819197	4.77748042786531	4.83627925598922	4.73115296873692	4.70831918934133
Ankrd13a	11.2768605621366	11.2516737615836	11.2863563336794	11.3442244344809	11.1466597165762	11.158288482458	11.1668162733019	11.106056486338
1500011B03Rik	10.3910209855184	10.2402284472538	10.1971052857937	10.1925243119106	10.7644380997201	10.634440689301	10.6405307669081	10.6824785530848
2610524H06Rik	8.93893598136178	9.00065465943931	8.82459256793355	8.83188191834864	9.00329655678206	8.84108166306596	8.71459998509006	8.76101419017507
Mir6240	0	0	0	0	0	0	0	0
4930519G04Rik	-1.51363437128908	-1.51345378974776	-1.49939368061998	-1.51347527733865	-1.50112506414642	-1.50152894522354	-1.51349008973157	-1.51354670683992
Oasl2	7.96024701105923	7.65425571984715	7.66921159350886	7.74675687249721	7.80353788050831	7.4755058713279	7.4285681666663	7.28097839213354
Oasl1	6.22792517245037	6.30259201489478	6.11757767381076	6.4461266746298	6.20384319807592	6.05426960106305	5.97668423509946	5.86082232570362
2210016L21Rik	10.5468377457568	10.5873617639881	10.5210435093031	10.7401017495189	10.2453477499484	10.2798005891924	10.4442005696341	10.3521079324851
Hnf1a	10.0949648323901	9.89062283027867	9.90531867806648	10.1398825274123	10.3307081677315	10.4050712605803	10.2539451501958	10.3801067963606
Sppl3	10.2409433856144	10.1936705555491	10.2674251859977	10.160958300817	10.2747944063122	10.2751138886977	10.2138672724517	10.2262836814082
Rpl37rt	7.02553092531736	7.04241358920413	6.88537512735508	6.93679130182064	6.88403407125908	6.95709033587872	7.08025624166126	6.81939929626633
Acads	9.05020657069574	8.99631319647147	8.89687776736055	9.07515883311808	8.72002324181818	8.8320459713602	8.74595491446879	8.59715295674368
Unc119b	11.2819720264796	11.221380029258	11.1640245438581	11.2817888925479	11.1860819178306	11.2352138592432	11.1852500251494	11.1830898927713
Mlec	14.1842202494789	14.2443053603964	14.1573882220006	14.2957440764299	14.2653373496262	14.2964947312656	14.311298213839	14.3043117814743
Cabp1	9.78627963745499	9.79837978984459	9.8351764589559	9.99526283837151	10.1297781653971	10.1638684424381	10.2999329444189	10.1573181549275
Pop5	10.2628609100397	10.2302544053441	10.2859560046668	10.4421446927485	10.3965638769868	10.485961120702	10.5933040250857	10.4443064932857
Rnf10	13.2759873441443	13.1953614829865	13.2128144381268	13.3386027607861	13.4282584585539	13.4514343562321	13.4184516893371	13.4718564004307
Coq5	9.44083280394733	9.50477810306706	9.70320988658193	9.57221264556605	9.48480330575963	9.54550318665624	9.63894063855765	9.56377963931761
Dynll1	9.40468671677608	9.31146946082541	9.35299449226491	9.49652114455958	9.66663131384731	9.59274662619174	9.507703156409	9.55660602295196
Gm13830	-0.165818813741819	-0.0917622841559702	-0.165520012919853	-0.165395084149439	-0.153075728465416	-0.166002347616382	-0.150639462527934	-0.165585238470753
Srsf9	10.7005516073862	10.7247053653206	10.614237388541	10.7538331422586	10.6743216424467	10.6989133733818	10.7164684261171	10.6623918868816
Gatc	9.30223120387034	9.33524728158114	9.41643890265287	9.3439081218606	9.4092156172739	9.39702730535227	9.48202875141754	9.45770823019133
Triap1	9.54406271602745	9.57719038119445	9.50899448080842	9.50876978018893	9.54857802628006	9.46280037414517	9.56049074693697	9.51014279131129
Cox6a1	11.7485562349935	11.5798786140231	11.5716192566369	11.9106528011963	11.661290694303	11.7154413696711	11.7646632655862	11.6344643670371
Msi1	7.6670698117229	7.4571321139912	7.51698741751275	7.416040337008	7.34467387721155	7.28158997317487	7.17859863749729	7.26363556424596
Pla2g1b	4.09589403983468	3.72180119411857	3.77627206225755	3.6780166658452	3.58256908468391	3.77791305444069	3.75637181746972	3.73554367113782
Sirt4	7.80610761723929	7.85133726649004	8.05190264641111	7.88767607182336	7.92680121287145	8.01276715630135	8.0719038584529	7.95795324178165
Pxn	9.633971827406	9.56031855307937	9.6088856038776	9.70524779746886	9.57081932513859	9.71105464455611	9.65786599099013	9.67066635221851
Rplp0	14.0618890263424	13.9490618237623	13.9433778062741	14.1891184431996	14.198754907479	14.2456217061126	14.1963542224495	14.1821960807821
Gcn1l1	12.0862130223994	12.1030084432094	11.9609363857232	12.2076394137627	12.1073525463651	12.1599515679802	12.0154549820969	12.1389151374704
Mir7029	0	0	0	0	0	0	0	0
1110006O24Rik	5.81218254887312	5.78049504689557	5.82789100905752	5.86982543059878	5.6790142968979	5.64318092341568	5.77395631407082	5.55817926665035
Rab35	10.3063080201055	10.1818702841517	10.215275135266	10.3805064533013	10.3580266652667	10.3397179494581	10.3850981485409	10.4174674523689
Mir7030	0	0	0	0	0	0	0	0
Ccdc64	10.1913536053935	10.1466806614544	10.1184591738312	10.3008476110318	10.3764450921949	10.3936199938614	10.2717885612758	10.3684882344599
Cit	6.66997689075445	6.76405021934972	6.88604368137466	6.7588495047222	6.85366235024731	6.81055222666944	6.90435685197678	6.92800909297888
Prkab1	10.3891164827762	10.2593324928282	10.2759556407671	10.4288818410262	10.3336136006198	10.4246643042833	10.315852586435	10.3581351822053
Tmem233	0	0	0	0	0	0	0	0
Ccdc60	3.19520136198744	3.09066157328181	3.23517611381904	3.24282925276704	3.10058320002465	3.07463963276546	3.08833917993836	3.13615187225077
B230112J18Rik	0	0	0	0	0	0	0	0
Hspb8	8.7033296464399	8.63785323350953	8.58793705176559	8.54852769631831	8.54759261791296	8.58429636844407	8.4518159903313	8.48422338479574
Srrm4os	1.4542711639161	1.42675202298179	1.40984657647358	1.36824184655954	1.41624409883539	1.39087094025028	1.36813125817858	1.39536673140591
Srrm4	8.30210025956648	8.23833949878573	8.19795630378789	8.12433458876926	8.59700349959135	8.58669518864014	8.26299275391897	8.64725038112491
Suds3	11.3453376444074	11.3443464574497	11.442820216789	11.4674510424908	11.3054746736755	11.3679330855758	11.4949683809196	11.3368941627598
Taok3	11.278905675216	11.3491673285591	11.2663001517589	11.3255552340761	11.1525846589475	11.2086779422863	11.1133413787602	11.1890621065008
Pebp1	12.3818358885692	12.295700192946	12.3443656621349	12.4789997881058	12.2306148990131	12.2540220665972	12.310664811601	12.1796823398336
Vsig10	9.679091846425	9.76765639442967	9.74772121228169	9.73671968128514	9.63277285270179	9.62397034010533	9.6339743934287	9.57659830316623
Wsb2	13.0661413271778	13.0553332765732	13.0324322565751	13.1878957649811	13.0268300292655	13.0700806460725	13.0099254245338	12.9986323690825
Rfc5	7.85847309577069	7.72949712633504	7.71613535002848	7.82817531918097	7.7573130916362	7.63652488932161	7.56047788497569	7.73907856229287
Ksr2	9.24393772147343	9.27869356067293	9.17775360164474	9.2467694093325	9.43253210599711	9.51982198250171	9.25868291168077	9.43570515832564
Nos1	5.24304247605072	5.21680118205079	4.99765882124854	5.17259222565854	5.39398287975408	5.13911247737148	4.87499447455497	5.07403420021845
Fbxo21	12.0811029668992	12.0075803924502	12.0074205254014	12.1599100919164	11.5742537329555	11.5837213220244	11.5755063410339	11.5297849407939
Tesc	7.33932679817135	7.30744139941964	7.35627519480676	7.31611896072556	7.30888794736511	7.21667853111789	7.28593573954758	7.27696945731729
Fbxw8	11.5131705577888	11.4179096020799	11.4075463488835	11.513325906094	11.4459996196053	11.549843528732	11.5026701116011	11.442737651916
Hrk	4.49462696317407	4.44357414144989	4.53441564077798	4.54192262692306	4.824423618709	4.81941031213273	4.97821869246269	4.73813369021147
Rnft2	8.70181876064443	8.66070508289439	8.73573675749329	8.70719834841672	8.68030342321339	8.69514106900785	8.43588770510091	8.62514226370711
2410131K14Rik	9.51338731104631	9.55754201590526	9.43717834886189	9.594512824291	9.71480684968999	9.71070084657325	9.76858829916425	9.75247779948333
Med13l	10.623458675669	10.6186527901425	10.583378310922	10.6208566069345	10.6193288062196	10.6826914117875	10.4860854239045	10.7143410005788
4930413E15Rik	0	0	0	0	0	0	0	0
1700081H04Rik	0	0	0	0	0	0	0	0
Gm7538	0	0	0	0	0	0	0	0
AW549542	2.42072080598008	2.4124845599391	2.47968804387403	2.45537177543394	2.62168015074413	2.49995625795689	2.44040933836516	2.43773448866799
Gm16063	0	0	0	0	0	0	0	0
Tbx3	5.04249831937932	4.95534601815511	5.14876570377685	5.09965417856876	4.9033268494841	4.81008210414719	4.76858406984405	4.81506754670839
Tbx3os2	-2.19782325539886	-2.19771373983195	-2.19775524816426	-2.19772677703517	-2.19784423077074	-2.17400560763901	-2.19773576326876	-2.19777010427559
Tbx5	0	0	0	0	0	0	0	0
Rbm19	9.54359885266192	9.40162062562299	9.48946199326478	9.63828807615232	9.67661073921472	9.70224217097491	9.6683013453347	9.66356303576812
Gm10390	-2.99944061092501	-2.99937448624127	-2.99939953425677	-2.99938235158789	-2.99945328966433	-2.9994658272044	-2.99938777399422	-2.98536483125744
Lhx5	0	0	0	0	0	0	0	0
Sdsl	7.47803480362189	7.55032410009092	7.51404223596989	7.63874713240248	7.35607117554088	7.37955907202624	7.42669496191707	7.41568459028038
Sds	0	0	0	0	0	0	0	0
Plbd2	10.210937395833	10.056078171394	10.1334696731671	10.2972367319384	10.0437647076485	10.1172141762226	10.0279205438273	10.0507991498488
Slc8b1	7.2705301005838	6.99409471331188	7.04886439087173	7.10390491371333	6.97428131675294	6.9700308572744	7.02933034844551	6.92266616586628
Tpcn1	11.1774464459222	11.1689037311985	11.1622690754316	11.1983685084982	10.7648122996566	10.8041393355657	10.6757113504908	10.7036844047295
Iqcd	3.50900163773047	3.56191767812196	3.58452093035667	3.58191990932402	3.42456049576291	3.43252958026914	3.37291053886343	3.43673323716669
Rita1	7.91608390392446	7.79941195653709	7.78125326536072	7.96683021866503	8.05439232680617	7.93739283249755	8.07290733455411	8.0537032530985
Ddx54	10.9954744234418	10.8483801480615	10.9294235303368	11.1312181902956	10.9609341960596	11.0183925875806	10.9945797797188	11.0059674177084
Ccdc42b	3.61693052758476	3.36112187266397	3.47095648058156	3.5614896988769	3.35588045997841	3.3873580830446	3.31544653233457	3.34014304599903
Rasal1	6.88388058477103	6.87165163288075	6.73834633794319	6.94539485429654	6.95994474771792	7.03633432850085	7.06091114758163	7.04443098830843
Dtx1	8.34780435862199	8.22013086342411	8.18669752191671	8.44361869205642	8.16945252712141	8.31640176055194	8.16535514278541	8.19297142257043
Oas2	4.12695800918876	4.13716167743736	4.21377998755282	4.09695306439328	4.2451869396557	4.17209861810199	4.01796664171163	4.1871530121661
Oas3	1.9608015905806	1.79669024359236	1.83740969001097	1.81100112951532	1.81736881462707	1.85150511824981	1.78107736484707	1.78048888657931
Oas1e	0	0	0	0	0	0	0	0
Oas1c	6.07651200576086	6.10406040020616	6.10952697592457	6.10697149864225	5.87595936448704	5.86748036659459	5.6369577629491	5.76175078717299
Oas1b	5.57763641619732	5.57339473394083	5.4062846959741	5.62824930199937	5.80849484515031	5.69849924269702	5.77994617262833	5.70445151706058
Oas1f	0	0	0	0	0	0	0	0
Oas1h	0	0	0	0	0	0	0	0
Oas1g	5.27721165284534	5.03092795050754	5.03337597771546	5.01483660517752	5.24147409367638	5.06087993586809	4.98983281979164	5.07478445734427
Oas1a	6.53357902080681	6.2667564073929	6.17871952669272	6.4228473455248	6.36243163861338	6.29442545067488	6.4093761390719	6.31303668657756
Oas1d	0.168930619083999	0.169529857228472	0.225412715816944	0.169458603140644	0.168815668252863	0.168701980227158	0.198586538500212	0.210848493413884
Rph3a	3.02138586484186	2.92667677447656	2.96227006956789	2.93926099655464	2.96055631196628	2.94583084513958	3.06597620503778	2.93412817580542
Ptpn11	12.9554128347313	12.9545756228659	12.9282871966562	12.9850956051179	12.9770517767555	12.989551649225	12.9432259616507	12.9574342870162
Rpl6	12.8861596682696	12.7250908877605	12.7826312318388	12.9365618108419	12.8280938768551	12.7955989452238	12.8647810176403	12.8202206406415
Gm15800	11.7459047672079	11.8289379539375	11.6770329819808	11.8404729331708	11.5695930586055	11.6967677997185	11.4650496742727	11.6679943930465
Trafd1	10.9310196058529	10.8838768093968	10.8312357116621	10.9101852109661	11.0940738647241	11.1390304964579	11.0791940690877	11.1319482766871
Naa25	10.2996439184104	10.319227267974	10.3296695349381	10.2483056081591	10.4904338243673	10.5851757046107	10.4656392754532	10.5260844900257
Erp29	11.6062414391838	11.6317729248488	11.5406224044107	11.7604525703295	11.9647144102246	11.9778666077006	11.9365785931977	11.9970484355109
Tmem116	4.44275048457716	4.32558089652215	4.14828248408929	4.48648654996467	4.32798818150609	4.38740299537102	4.38781808983012	4.44737257768423
Adam1b	0.12114556697528	0.151499121784946	0.121501418567253	0.121650254608186	0.133711172202415	0.157337744470602	0.164772748508903	0.121423723741368
Adam1a	5.98499283775656	6.16823095120089	6.03994836595358	6.10327108676881	6.05476842224453	6.15956017681307	6.00060474932781	6.18218580382474
Mapkapk5	9.98508993645565	10.014793348517	9.99571411972282	9.99755122181064	10.2950075779489	10.3024006822321	10.3208092754219	10.3961225444966
Aldh2	10.3670906580507	10.3500688560394	10.2984628813104	10.4606533016956	9.96030234514877	10.0041668172392	10.0397230233689	9.9491601199916
Acad12	7.80378932896124	7.86153988192334	7.74090068957085	7.9272455451351	7.3466747622299	7.50563012931381	7.61829762346431	7.45852911823149
Acad10	7.48559259316442	7.55038983342137	7.41285563840986	7.47706613017539	7.35558731725764	7.28139790324389	7.46778404224476	7.35378664933742
Brap	10.7376400234838	10.6665522325191	10.6267189046652	10.6869140976336	10.7408279149554	10.8163537575924	10.7908782693128	10.8205867096849
Atxn2	10.7081032523577	10.7723789635957	10.7998628067105	10.8212101960931	10.7247764216711	10.8152565986839	10.6735228918426	10.8300717164609
Sh2b3	9.62466733866293	9.66155170066515	9.655912632891	9.72085185346296	9.59946211326589	9.52688949997053	9.3898599754108	9.52435718442823
Mir7031	0	0	0	0	0	0	0	0
Fam109a	8.15272637737923	8.10275932994642	8.21737925056865	8.24141311376216	8.0357611178663	8.03666446918995	8.09234390256888	7.91771160633484
Cux2	9.60295372133725	9.63391657006736	9.58811785681976	9.71668203046976	9.27256286805946	9.49419332193773	9.31653772814767	9.3619392677856
Myl2	0	0	0	0	0	0	0	0
Ccdc63	0	0	0	0	0	0	0	0
Ppp1cc	10.0426789947437	10.0912058824261	10.104146159718	10.1006502016088	10.1323375964389	10.05179560347	10.0062728564599	10.0716788929007
Hvcn1	5.64382217787745	5.44673261697171	5.40551539084073	5.58132765047192	5.52193022100825	5.47922893702124	5.22606167890124	5.21267064162922
Tctn1	9.11258213177965	9.06823503411255	9.10597871277915	9.17432449648993	9.1827539319418	9.16878724652064	9.21601001290448	9.20588475345133
Pptc7	10.2298604071656	10.2091308523511	10.1623196209009	10.1496145609169	10.0622441961708	10.0144999701516	10.1307270369928	10.0693469820532
Rad9b	6.25866527535933	6.36142732154327	6.5153566287822	6.34487815538578	6.39326888764087	6.40083279078266	6.49886807665312	6.38785874374476
Vps29	10.691607491534	10.690371725125	10.6078114744267	10.5884022767389	10.5409011452559	10.4239808823744	10.5711296748187	10.4569830828522
Fam216a	10.1622871872258	10.062709932422	9.99577204500874	10.1935773242314	10.228066512343	10.2351563558234	10.2534195494987	10.2878193207669
Gpn3	8.84311123146176	8.90394350382117	8.80901103557638	8.88456366395399	8.84064417275705	8.73656218021077	8.81474064146404	8.78703349424725
Arpc3	11.3473996562699	11.2203965833769	11.156726407096	11.3825677156388	11.0652543476252	11.1131625347429	11.0640458244982	10.9970232760612
Anapc7	10.2767414844687	10.1938335250604	10.220452150877	10.2886255119952	10.2615473330024	10.2576108739662	10.3645965405941	10.2759808356296
Atp2a2	16.3619290116891	16.4490592909774	16.5671824280949	16.3804631772274	16.552985153335	16.5482443963067	16.580962100898	16.551699885028
Ift81	10.619070622071	10.716851743084	10.8313997702248	10.5331633941208	10.8279229505699	10.7215400249233	10.8917533531678	10.8411867941576
P2rx7	4.15738261058744	4.11031117558197	4.1740299110793	4.19568518568667	4.02727911674604	4.10261147287828	3.93911953370209	4.02304078334184
P2rx4	10.7481235303003	10.7249576780708	10.6999420248305	10.7855819739742	10.321169604221	10.4326231809627	10.3897731781206	10.3562660338594
Camkk2	9.37339758925941	9.49021655937389	9.42638986833788	9.47205327752725	9.08814681246138	9.08049721483573	9.1411704766191	9.10972348053776
Anapc5	12.8457332540262	12.7725796273256	12.8158164713422	12.8851458140827	12.5947468942583	12.6198955970987	12.6588913158897	12.5609189669808
Rnf34	10.1273992544764	10.1852128962878	10.2069731849787	10.17831759026	9.8323752861011	9.88112951077403	9.95546529233848	9.87503228338863
Kdm2b	10.6314913828306	10.5950118930318	10.6282111544761	10.6285364222774	10.1803868499657	10.1979716448662	10.1063707795607	10.1125426384167
A930024E05Rik	5.99149448119265	5.95415508886967	6.00421574341586	5.90832720973255	5.60293232087437	5.61627701609765	5.84129695946334	5.77931560149114
Orai1	7.88358073058317	7.86979514643458	7.72779015079357	8.03151781735594	7.91085002551157	7.99060101998965	7.79300785162471	7.87088886620275
Morn3	0	0	0	0	0	0	0	0
Tmem120b	7.68290428256218	7.56587567002411	7.50038313807756	7.76923946744847	8.03205531960625	7.99131062475359	7.89306845298292	7.83320871257786
Rhof	5.09436937982076	4.94401241693964	4.99825181018827	5.01128392318038	5.03395816753784	5.01445109671093	4.9770438268916	5.09143983831818
Setd1b	11.1029503038733	11.1602307143832	11.036533694116	11.139107460457	11.1659373623044	11.2222333925243	10.9959276212092	11.1704855054342
Hpd	0	0	0	0	0	0	0	0
Psmd9	9.60624005858415	9.63136788549013	9.60575597934462	9.69344886382625	9.82374655558582	9.76383281910511	9.88909637790047	9.80229238822784
Bcl7a	9.76458665014748	9.83677315482774	9.90795150017505	9.80349160127214	9.49709588475713	9.57116542403203	9.59147676730671	9.58285249014359
Mlxip	10.9462498844476	11.0137517613514	10.9616955723062	10.9091879769135	10.9601288100185	11.0627358315483	10.8777609710418	10.9586930933288
Il31	0	0	0	0	0	0	0	0
Lrrc43	0	0	0	0	0	0	0	0
B3gnt4	1.57188828098978	1.57728010432731	1.64254950760269	1.60511609651194	1.59540946293521	1.54533224491859	1.57619802554924	1.58812545450556
Diablo	10.5163106943757	10.6066812747425	10.5494911663254	10.5287399500316	10.696237325405	10.6673043895652	10.7012010518607	10.6820617528881
Mir7647	0	0	0	0	0	0	0	0
Vps33a	11.2153870891506	11.1110378366143	11.1237793124548	11.0936542629708	11.0576876165386	11.0413691459051	11.0701339705725	11.0247440407713
Clip1	12.0655604017145	12.0985563529576	12.1660645206714	12.0773369466961	12.3486017671104	12.3405219757665	12.3390374013394	12.4129825203603
Zcchc8	9.81358465532162	9.88592059933287	9.83397905313366	9.9019035800384	9.88988121539388	9.79481840743613	9.83549613591016	9.95494133038296
Rsrc2	11.103723606382	11.110577704597	11.2398394445962	11.0660693752162	11.2507440254128	11.2183129383712	11.3141042342842	11.3552210187472
Kntc1	5.26411922193878	5.47914752725282	5.45965695941523	5.3967458558585	5.26076391113786	5.21588409659748	5.33913497445422	5.09551045102872
Hcar2	7.61366409302267	7.71503285710101	7.48953269779846	7.68098955912127	7.45957780432955	7.30490414694538	7.49381609826373	7.62670892137775
Hcar1	6.81178778536039	6.61578297408541	6.90405252884124	6.80950389752489	6.27920058014809	6.33682992804607	6.62650561243066	6.43728324781818
Denr	11.1661562380305	11.1740557235968	11.1979714128197	11.066122884912	11.2559212423423	11.1970967470872	11.3717315449485	11.2220162589991
Ccdc62	7.39937110269515	7.4713917539532	7.29947521354419	7.21171696587913	7.41803230591696	7.33826259666174	7.23574720774387	7.19859795232839
Hip1r	12.5090754770132	12.4453786082593	12.3071652605165	12.5563418290622	12.4547303042718	12.4845582107928	12.4017429950843	12.4648437393165
Mir7032	0	0	0	0	0	0	0	0
Vps37b	10.3172144769424	10.3059376493081	10.2497861471072	10.4543011848728	10.2382110171783	10.2680506896617	10.2092753462347	10.2391022503139
Abcb9	10.7178577238069	10.6758041248481	10.5700377861815	10.9328392047554	10.4902887922196	10.5272847188002	10.4834709618175	10.5400262239943
Ogfod2	10.5641655711648	10.6011326637756	10.4098665782662	10.6688394637728	11.1214590629296	11.085548551518	11.0610873342324	11.038416068388
Arl6ip4	10.164496293678	9.95563634642331	10.0057661244797	10.2145044810921	10.1917033297667	10.1723251943391	10.2302454417061	10.1067382790952
Pitpnm2	11.8264305829724	11.8211304639973	11.8714654122613	11.9107750369529	12.0087101014118	12.1156876376277	12.0007124218525	12.0323497162178
Pitpnm2os1	-0.464496740646101	-0.434377882298318	-0.464260496504133	-0.464161673628309	-0.439438057199838	-0.452358745423154	-0.464192859616741	-0.450330332272824
Mphosph9	9.7918632802624	9.94616911070245	9.7167909827007	9.68339582135506	9.80285074994858	9.83399848488001	9.80525941207112	9.7707083499216
2810006K23Rik	8.02341934629385	8.13032579890316	8.16061146519331	8.18142196112744	8.06157563890621	7.89647313784151	8.03808746461882	7.94368382530187
Cdk2ap1	8.9945434838732	8.93453211046692	9.06014916937482	9.2544568069018	8.83363168105448	8.86239264962611	8.87215093333337	8.85354332134365
Sbno1	11.7036035089428	11.8697283216052	11.8751341119978	11.6982753457031	11.8772919608252	11.8501576031397	11.8652953179779	11.863970471693
Setd8	10.2791030564421	10.3317283648536	10.3807170390774	10.2974053810307	10.3611365849889	10.4525256080652	10.4402584986085	10.4484958823742
Rilpl2	9.12579515512147	9.08018076863054	9.20584373198084	9.36461231816435	9.39002813079547	9.42304174690797	9.4825868517138	9.39790164110717
Snrnp35	8.12430683541963	7.9942330450339	7.95045710348074	8.17918939765349	8.15304580608638	8.07881181804935	8.31576097261773	8.1443787246564
Rilpl1	8.80209014208958	8.79332305785738	8.98523428207568	8.91387982475893	8.82375655607634	8.90499796870972	8.90285156745473	8.91135187512843
Tmed2	11.0079809197817	11.1244540118888	11.046007846293	10.9561837779228	11.3119434247105	11.2126008452613	11.2617574323374	11.2540837652727
Ddx55	9.60747401035463	9.61070574724783	9.57042206338399	9.60115134048841	9.66735575252174	9.67152113792627	9.66855488519981	9.60561222594617
Eif2b1	9.66919441159681	9.6421280539109	9.73828035314208	9.71342632217637	9.87444093935349	9.82540159799929	9.95525013126843	9.85889810637251
Gtf2h3	9.31869279532271	9.38233555449225	9.30887420335259	9.36073971811415	9.39369837233913	9.32769952608874	9.33354558635552	9.39845705873626
Tctn2	9.1423310593186	9.06476678373315	8.98282064624516	9.15359554687717	9.05357934235857	9.2137874689407	8.99496441126943	9.02512148656846
Atp6v0a2	11.4772775719973	11.4216505084466	11.3007152511288	11.4416769893867	11.64135133805	11.6428738342894	11.5430265760688	11.6106732955533
Dnah10	5.69845863242462	5.449712770765	5.36872219269052	5.62821006693981	5.69600497066181	5.91460262685824	5.51686317615193	5.62536840456589
Ccdc92	10.6590928671619	10.5693317246176	10.5069461260601	10.8120479914107	10.673792671117	10.7095994762602	10.5996893197251	10.710196272058
Zfp664	11.9583352621948	11.9699876301554	11.9650264673834	11.896569264948	11.9672847916577	11.9801484061888	12.0206196099322	12.0520781735863
Fam101a	9.23092186480764	9.28936471024536	9.15235985003823	9.39658395371893	9.04630565636315	9.23642633363676	9.22568670021487	9.10414337589586
Ncor2	12.4998677887753	12.5069474476622	12.4476027268806	12.6594567003153	12.3279142272975	12.4409579232607	12.1299204213523	12.4314429695483
Scarb1	9.40170986782218	9.37321997430852	9.33059770427138	9.43317991827008	9.14415274247981	9.33450181639072	9.19326992411543	9.2348606410359
Ubc	10.8150999417491	10.7942112699335	10.8693685240385	11.085006899243	10.8704697440769	10.9146430381432	10.8291826363369	10.8620606393088
Dhx37	9.31405832717722	9.22776641222098	9.22885915641324	9.39946997285587	9.42911106980325	9.43863180429721	9.4043512999435	9.40446353198986
Bri3bp	9.13541489964894	9.22458701116363	9.19696182701055	9.11865368883893	9.00988156629332	8.94206737558085	8.97455309086991	8.882307567648
Aacs	11.5760540478427	11.582008041502	11.5595754498263	11.7655374574593	11.5097698068357	11.6159899019781	11.609939398318	11.6255941516342
Tmem132b	11.5079860741419	11.5524465325715	11.6409199931418	11.5055791116684	10.9890623151176	11.0020455565936	10.9171202454705	10.8563235480169
4933438B17Rik	0	0	0	0	0	0	0	0
4930572K03Rik	0	0	0	0	0	0	0	0
Tmem132c	-0.709153061130222	-0.708830833121624	-0.694676326202214	-0.679530498150754	-0.696534032579518	-0.696967581382583	-0.708895582663861	-0.708996596410004
Tmem132cos	0	0	0	0	0	0	0	0
Slc15a4	8.99075377892201	9.0436949735343	9.05405670202763	9.13591832835724	9.17310469089913	9.24696663216334	9.28776546501594	9.25943811278218
Glt1d1	8.67911132901722	8.58673155464414	8.61519215593705	8.65372965843698	8.55999835775702	8.51616679817337	8.50597179503317	8.48550075585735
Tmem132d	-2.02864698055317	-2.02851804097431	-2.02856688530127	-2.01375037371405	-2.01599657664811	-2.02869614645597	-2.0285439527772	-2.02858437473723
5930412G12Rik	-2.93759445588136	-2.93752414810087	-2.93755077486053	-2.93753250842706	-2.93760794233319	-2.93762128037823	-2.92274264659526	-2.93756031102328
Fzd10	-2.97231203558537	-2.97224411458457	-2.9579018982298	-2.97225219251811	-2.97232506110582	-2.97233794231065	-2.97225776165261	-2.97227905324903
Piwil1	0	0	0	0	0	0	0	0
Rimbp2	12.5474913948677	12.6052902222701	12.5324278717867	12.6594868995344	12.1993101920552	12.2056829767302	12.1006634014634	12.2333101117113
Stx2	8.78881058684386	8.80119888216664	8.66132059102309	8.82130360945488	8.66094778991899	8.68126659405573	8.70447963518097	8.59097649037706
Ran	11.7067156415705	11.7266962195518	11.7223480922431	11.7726556920026	11.750183237823	11.8150192947658	11.8651803647282	11.8227995319127
Adgrd1	5.6944504393465	5.5955159977453	5.8134919389106	5.57922116798226	5.69322020056873	5.79757045999233	5.66084331680054	5.48221189702974
Sfswap	10.2811374283322	10.3152061294602	10.1847151166776	10.3399635639368	10.3206896832529	10.2997284497679	10.1625375011007	10.2245495765718
Mmp17	2.29589163300105	2.20471851725103	2.30820018576042	2.2039778705752	2.22191925017471	2.23177599228906	2.21769584947836	2.21516535119916
Zfp11	7.31443240584546	7.28008697736089	7.2499839275072	7.10639847540866	7.57929968734278	7.60293079814936	7.44889483293307	7.52699802607342
Sept14	0	0	0	0	0	0	0	0
Mrps17	9.62898806763267	9.54545405667661	9.54308587294232	9.59517191334404	9.76709393609241	9.70622629394618	9.81276517297677	9.69084334915155
Gbas	11.1340538900567	11.1914085468397	11.1412500670572	11.1186750250181	11.2086188645407	11.1830998108647	11.1327947793018	11.148233629743
Psph	10.6952021662967	10.6468559157027	10.5291877348429	10.5992533596795	11.3614955502165	11.3342475693632	11.471028091632	11.3788207800845
Cct6a	11.8883589487146	11.9204324913536	11.9405154046493	11.8280003887364	11.969672565291	11.9204412786623	12.0436098137396	11.9365356674965
Snora15	-1.91889456181926	-1.90351504136687	-1.91880552092931	-1.9187682907756	-1.9189220563489	-1.91894924986355	-1.90394255069494	-1.91882495839236
Sumf2	8.30827072457129	8.27515425297341	8.3243025628778	8.3922349543946	8.10989612183991	8.13539570883109	8.03540193630565	8.08026880596861
Phkg1	-3.18763462995386	-3.18757978798862	-3.18760059244392	-3.18758633271214	-3.18764512689186	-3.17567869369558	-3.18759083919723	-3.1876080284088
Chchd2	11.4906894127647	11.5134819464741	11.444100562904	11.5315194928182	11.4215363701703	11.386406111627	11.5087101035667	11.3182496420419
Zbed5	6.25783865018156	6.30091417033421	6.39126303580988	6.22227345809138	6.17992546110413	6.23422001401047	6.360148939366	6.23784347447556
Nupr1l	5.91227268454458	5.83012551688983	5.82580320078886	5.78967789943389	5.83223836491409	5.76364234287484	5.76774298601345	5.77781028384671
Vkorc1l1	10.7548063765671	10.8418861690649	10.9024533252457	10.6090530010679	11.0585051920211	10.9558525537951	11.0232684319467	10.9948316092063
Gusb	11.3380986776486	11.317880550764	11.2636329828084	11.3551992905271	10.9105060642428	10.9897173494415	10.935279810114	10.9013885046811
Asl	9.30231173340679	9.29875202163626	9.22304653344117	9.32047321408783	9.25911731332685	9.28175554000606	9.18363499639032	9.32616999976514
Crcp	9.70755699531213	9.62526609535638	9.6072996632627	9.73015696171598	10.094173077717	10.0212338389913	10.1303015103609	10.0621041915107
Tpst1	9.99715879765479	10.0576052743159	10.0339421207656	10.0378705877346	9.78781871343628	9.71726685277823	9.8287997502893	9.74143852603416
Kctd7	8.56950174661801	8.5783525497948	8.46211948797798	8.64211465186812	9.04407033990021	8.9869110012815	8.87351811432946	8.95318348256463
Rabgef1	9.72424211505315	9.68476013476597	9.66440751514958	9.67606211916754	9.77059653962882	9.82786460692221	9.68306665520553	9.76536547895329
Tmem248	12.5009423629305	12.5034611211066	12.3511590908072	12.5378956962569	12.8969593369106	12.8745105440442	12.817330854971	12.8535194678318
Sbds	10.7584738805882	10.7580046044983	10.7764994495096	10.8231154205425	10.8972795320517	10.9908754399099	11.0302568607537	10.9349227344609
Tyw1	9.56740072276771	9.47855700242759	9.54452940690622	9.60151164120177	9.70325079469437	9.82886953818214	9.80036650850246	9.81930033763125
Caln1	-0.531238541922597	-0.530882146478991	-0.531017178660106	-0.530924551993981	-0.494232013264261	-0.519208885912738	-0.530953784436669	-0.503571745480249
A330070K13Rik	0	0	0	0	0	0	0	0
Wbscr17	0.464160237653228	0.44123399738612	0.440223701604875	0.483943902865837	0.450575863997709	0.425220877051632	0.426059141246567	0.425836568537885
Auts2	9.82391062141406	9.84348713864676	9.83394351204736	9.88268478351231	9.75104659966013	9.71412476062554	9.57172089995733	9.71288907066996
4930563F08Rik	0	0	0	0	0	0	0	0
Gatsl2	12.4804289601655	12.3695972185933	12.2334390213884	12.4229925990174	11.6765524458409	11.7397680956503	11.4904600976581	11.7183691357501
Wbscr16	9.66072684521349	9.57519323817867	9.45551569847382	9.70277272344612	9.88262972905163	9.90861129843003	9.9278464932704	9.91371056407464
Gtf2ird2	9.2008815178431	9.11833401830533	9.12583082912482	9.22190939391099	9.45811130759277	9.53837042330368	9.41566658673554	9.54597585078707
Ncf1	5.10642260929214	5.06325172776502	4.98393922731098	5.30867074900657	4.81449089274259	5.00059349718347	4.86331991779228	4.88427639684906
Gtf2i	12.9661882749382	13.0763181724851	13.1252888929834	13.0613223784695	12.8596277418161	12.88163119639	12.9825825687763	12.9459242939575
Gtf2ird1	9.91907458999524	9.93164306974436	9.83742292043846	9.95898681411565	9.97356666057564	9.98346029499138	9.93651454664563	10.09754169703
Clip2	10.4351357735675	10.2950952111548	10.3016316717899	10.5527403054331	10.4216199014054	10.4823303967106	10.4224276643312	10.5409763697002
Syna	-0.940476205732894	-0.925009590638585	-0.940301833484493	-0.925278158428834	-0.940530046930406	-0.940583297598151	-0.925463343674316	-0.926171548351498
Mir7228	0	0	0	0	0	0	0	0
Rfc2	9.79663709102678	9.79386824994015	9.78598701381315	9.86651524532542	9.7281258679698	9.74541533863043	9.73191862025243	9.64357653162621
Lat2	5.31969744014806	5.17219737441638	5.36153949166802	5.2167807656818	5.26809652327102	5.29341894896824	5.2692110854522	5.26002945590916
Eif4h	12.6857158028119	12.6611988655105	12.6717141936015	12.6996527020662	12.8812751100876	12.9074719318742	12.9264319886259	12.8880252472559
Limk1	9.15044771354268	9.13122373290721	9.02654223631897	9.36688945848029	9.34364576115729	9.48080753683085	9.34383772110755	9.4577461660283
Eln	1.97140523531685	1.8622056337106	1.83061369670223	1.84671176597734	1.81312364705768	1.79980762210117	1.81697756796699	1.87078830338547
Wbscr28	0	0	0	0	0	0	0	0
Cldn13	0	0	0	0	0	0	0	0
Wbscr27	9.17535444801814	9.16707268990788	9.04961068890006	9.15012813276132	8.48431317496806	8.70782626247042	8.65366450425822	8.56281134074908
Cldn4	12.1781946502609	12.1536345996556	12.1204857123039	12.2891528123735	11.4160154759104	11.5475305705212	11.4615080834215	11.4713351491321
Cldn3	10.1574033988176	10.1042760491577	9.98843190393533	10.2903572422112	9.95703016563352	10.0039602624951	10.0146455510919	10.1113915717188
Wbscr25	3.13651913977657	3.08187008794856	3.10202969543609	3.14526888591982	3.05236351242678	3.13776550802849	3.09215795508953	3.09957593887382
Abhd11	9.33766471541253	9.31412017561366	9.12187517892881	9.36030342072462	9.37903901722118	9.41176525686352	9.43799701563421	9.40606540917988
Abhd11os	2.88914468681269	2.84131425105477	2.72802462530824	2.74380026950064	2.81865163045726	2.79276980127165	2.87513562697113	2.75443559858507
Stx1a	8.78752214541333	8.8695130230114	8.77394745383961	8.94328354951435	8.69580985499227	8.71975968847402	8.53994022664475	8.62793238264214
Wbscr22	9.41858907688946	9.54288202167717	9.48199757003242	9.57930195639583	9.55243863995996	9.6012064670191	9.74928382454986	9.59513981322208
Dnajc30	9.10282227681558	8.88797308325338	8.89823499468005	9.08615449278846	9.10829199173119	9.11199458575016	9.17381904400564	9.1083604240872
Vps37d	8.29514249900561	8.21670098766084	8.20240066508912	8.28240162093419	8.06353670532891	8.08134359334601	8.09584715555514	8.14937867649596
Mlxipl	12.3309729964155	12.5459304109827	12.5110187105249	12.4513391453702	11.6768978311842	11.602997542594	11.5439686230766	11.642426692076
Tbl2	10.9348315356366	11.0602054518953	10.9347423077012	11.0048807050715	11.4617564387391	11.4717281369739	11.400553263833	11.4446528589569
Bcl7b	10.9289506573055	10.8266657304003	10.8605388411497	11.0083006886931	11.0077118568869	11.0543777643169	11.1629845406341	11.1191869581792
Baz1b	12.3560445140017	12.4062124501041	12.4152122008724	12.4026491438234	12.4027374439674	12.4159762430471	12.4210580140989	12.4886715948257
Fzd9	2.42958328705251	2.41312495943491	2.39619195169177	2.48036838496925	2.46231705284622	2.42503991292667	2.46587959199015	2.44832709534731
Fkbp6	-0.430855304888581	-0.456408470883253	-0.400737351539477	-0.456454159889123	-0.456866276950594	-0.456939123405143	-0.456485658640614	-0.456606079853443
Trim50	-2.99944061092501	-2.99937448624127	-2.99939953425677	-2.99938235158789	-2.99945328966433	-2.9994658272044	-2.99938777399422	-2.98536483125744
Nsun5	8.27183645203105	8.220035814875	8.1916845584917	8.29120326379036	8.56137758644505	8.55069951063308	8.6124081221096	8.46234532856535
Pom121	11.3945310294426	11.3916923632779	11.2812072102376	11.4245804757115	11.4481105075032	11.4622046550884	11.3509210223446	11.458504624344
Mir7033	0	0	0	0	0	0	0	0
Hip1	9.24216322950274	9.26981560227878	9.20802221805039	9.36247964490759	8.85745578276466	8.91446096754843	8.81849352997535	8.86356373529882
Ccl26	0	0	0	0	0	0	0	0
Ccl24	0	0	0	0	0	0	0	0
Rhbdd2	10.9798976681163	10.9425822805365	10.9439296085576	10.9633021582717	10.8930095411077	10.9207816224492	10.843517296837	10.8647391978167
Por	12.6763998612368	12.5943523524089	12.5713026234837	12.7817164772039	12.6706914817581	12.7607307741771	12.6367581156138	12.6738478613649
Tmem120a	8.55481711247416	8.51842111236144	8.39410437259537	8.61600154249716	8.71000014022417	8.74775920646845	8.64008733275908	8.7424921411695
Mir7034	0	0	0	0	0	0	0	0
Styxl1	3.57896376859832	3.41914852059539	3.4887451586552	3.48270189323057	3.44603289077355	3.43078189089062	3.42927115859953	3.50887181111503
Mdh2	12.458215493774	12.3104511622126	12.3260776160023	12.5886494373149	12.4086907728081	12.4542318660875	12.4769203972689	12.4526809291765
Srrm3	9.2356785150191	9.2513353274414	9.13305927917311	9.28272701984596	9.08019525086298	9.13480429848894	9.09932357602522	9.20430390851486
Hspb1	6.17700658442382	6.00048628253101	6.07984174563934	6.26048159087073	5.91065331473388	5.86774755226055	5.97793857183629	5.9844691367477
Ywhag	12.8377586339493	12.8154688227446	12.813527591469	12.9394448001713	12.9763086479473	13.0386756446982	12.9462453716236	13.0153325788923
Ssc4d	6.80783021613754	6.80850304692866	6.82181257498655	6.86816833638237	6.68354353012455	6.68782685191466	6.59196693999672	6.65458756264318
Zp3	0	0	0	0	0	0	0	0
Dtx2	9.25014346096409	9.29667058947383	9.28129794998333	9.4635159105463	9.43001648867758	9.41788027597843	9.37706533500863	9.29302240863944
Upk3b	-3.18763462995386	-3.18757978798862	-3.18760059244392	-3.18758633271214	-3.18764512689186	-3.17567869369558	-3.18759083919723	-3.1876080284088
Upk3bl	0	0	0	0	0	0	0	0
Rasa4	5.50878122645459	5.38789360344018	5.44667992051033	5.27820821926913	5.35855764562279	5.16477756052526	5.39265068292998	5.16781441775143
Mir7035	0	0	0	0	0	0	0	0
Polr2j	9.56231283293352	9.43625083707951	9.47057678800778	9.60990979394417	9.52764020892843	9.50349686755531	9.48945619057361	9.52142438852199
Lrwd1	8.7027033268439	8.64821027222721	8.66983761577303	8.89226297518483	8.90984756818174	8.88190399716067	8.82873249333524	8.85958684244232
Alkbh4	7.24626846388855	7.2347612218459	7.32075439203335	7.4171393781131	7.46121629087575	7.28261835384586	7.21871846154475	7.28523202865503
Orai2	9.3305183715718	9.26912479983338	9.26368975302738	9.43113340110737	9.28174269902004	9.35498640553835	9.22461462239305	9.3192561293252
Prkrip1	8.7351674471014	8.67353741531058	8.67419559472989	8.72613505213483	8.91950017640702	8.87776134034273	9.15511292734568	8.94609443951828
Sh2b2	4.64859403303395	4.51908299287341	4.61321954637805	4.73985116574963	4.72926822698436	4.76741788829664	4.70556802912199	4.66057057722793
Cux1	11.0137684891694	10.9704750213404	10.9449468550871	11.01671007618	10.8652539813887	10.9215644309213	10.854033337094	10.8979502241145
Mir721	0	0	0	0	0	0	0	0
Myl10	0	0	0	0	0	0	0	0
Col26a1	6.19830364658758	6.20952995451156	6.23056715035926	6.40981549907935	6.612763790919	6.6004158397014	6.60725875623872	6.85355376976103
Ift22	9.09205238016716	9.04408077967024	8.91255314534876	9.09423506433436	8.99730433335754	9.05417399356593	9.01708559447163	9.02882748603492
4933404O12Rik	8.76813535544726	8.90679067868861	9.02031263268856	8.8991383710328	9.19412696989747	9.26104021880181	9.33263091534319	9.2247222639585
Fis1	10.9765154526252	10.8811387493847	10.9215160419637	11.0889374411197	11.0018965932032	11.0193235017394	11.0190425169369	10.9392266932331
Cldn15	2.97148983939538	3.04108431314648	2.93025369599486	3.0627249087707	2.94489487663686	3.04947137137266	2.90435916216396	2.9154502628399
Znhit1	9.75168963904668	9.70117690267681	9.62226464019195	9.83030267909492	9.86697939426269	9.92492207673749	9.95082394402069	9.93369637966906
Plod3	11.201810245352	11.0280207009394	11.0229831882702	11.215584725237	11.135485278022	11.1322731853281	11.0906418352483	11.103559991393
Mir702	0	0	0	0	0	0	0	0
Vgf	13.1010322738068	12.9715583748751	12.8334086197761	13.2509571560299	12.9669300141558	13.08338989202	12.8109840058578	13.0216142740949
Ap1s1	11.6473226645113	11.6044018153154	11.5197223840119	11.6206069143164	11.5114245034654	11.5118474151248	11.5002515052147	11.4491142577486
Serpine1	9.07285790157237	8.94134791597606	9.04634496195393	9.21676441800112	8.47008715756624	8.33485409780848	8.24296589575917	8.30625889325134
Trim56	10.2154646085944	10.1106741059555	10.0957711059934	10.2349543718204	10.1974814935988	10.2177946718041	10.0289295714176	10.2903183888386
Ache	8.61230886791906	8.47096720513002	8.37473409982262	8.60604616233887	8.01707439057029	8.05507194321481	7.85094924712972	8.08872127860983
Mir8116	-0.473939654570781	-0.429246669665551	-0.473704285526809	-0.473605833589948	-0.474012307218884	-0.437685268253899	-0.473636902208757	-0.473755677170327
Ufsp1	7.96998938130938	7.83736714361694	7.81615501407029	7.98779094497668	7.89299127458918	7.91012168035229	7.90373564374653	7.72293978155789
Srrt	11.6022261213041	11.7001554754906	11.5919587273597	11.7333394917852	11.628689092356	11.6886066326725	11.6243289525524	11.6752933492732
Mir7036	1.59372267734177	1.62927716172622	1.55617526976733	1.62800117411082	1.56755939929348	1.64840282231669	1.55644973761578	1.59723064337024
Trip6	5.79630031831734	5.99850916618442	6.03717707203327	6.09218395576921	6.06729457686004	5.80530058375709	5.86836432271797	5.78948366718793
Slc12a9	9.30498642693314	9.40649831701277	9.28402101869135	9.39910072767049	9.33287539874483	9.45373688278959	9.42274824781302	9.39755519147609
Ephb4	5.9814963379335	5.9196231569531	6.02631399475013	6.29115987368292	5.56388426171802	5.58734066204573	5.57033413829594	5.67748832202522
Zan	6.12515984444023	5.90577325434352	6.14743370263399	5.93334021792999	6.2791112943184	6.19741303253022	5.89313137609786	6.33204191953448
Epo	0	0	0	0	0	0	0	0
Pop7	8.61837886692819	8.49932000049657	8.41602979609044	8.78580561137346	8.5600871062862	8.70729839947601	8.67428515808437	8.73825357851918
Gigyf1	11.0250251043515	11.1301145907106	11.092053465396	11.1394431311473	10.9284506198465	10.9278611536691	10.8701642341268	10.8813564693771
Gnb2	12.8742929328903	12.8059715299196	12.7863293647128	12.9822822867984	12.8587460567564	12.8636688169266	12.8590108090392	12.8770433940617
Mir6418	-1.2161155797154	-1.21589057740986	-1.21597581634604	-1.21591734443758	-1.21615871387712	-1.16811904449043	-1.21593579717048	-1.21600633605059
Actl6b	8.8727167549192	8.84418025328993	8.90884173156084	9.01501792745688	8.81678610621312	8.82490578524671	8.85238167857015	8.75745122635526
Tfr2	4.11317256880152	4.1311566755835	4.08382579426738	4.10289500018213	4.22707125337609	4.18107305658467	4.29208751206953	4.23715354293146
Mospd3	9.27373752225534	9.18065986962077	9.05269349087509	9.46088249901592	9.25826792813258	9.23662156301824	9.12282123441229	9.22053462684349
Pcolce	3.78537377256287	3.83062695224774	3.77085479982047	3.95781632582945	3.74689212053476	3.74124615483365	3.63102459599525	3.61341942604698
Fbxo24	3.58378804409484	3.55283362272292	3.57974656921415	3.53735247869915	3.47933198850809	3.51981961907108	3.5847157443673	3.54061303729797
Gm20605	5.81278593760068	5.86337341080806	5.79040046211432	5.70420952095727	5.73637625451252	5.79409834743561	5.71573208732087	5.68678350297522
Lrch4	0	0	0	0	0	0	0	0
Sap25	0	0	0	0	0	0	0	0
Irs3	2.51938985150342	2.4266956203316	2.46604863498885	2.44052469765542	2.54889664507176	2.49017709683113	2.4949172344026	2.49067374135547
Agfg2	9.1847212842646	9.12973197928866	9.0639528001899	9.21206312238091	9.00261573468366	8.95591777556914	8.86031791399818	8.87586078845126
Nyap1	8.51207312565781	8.43370814489774	8.44069635568728	8.46450040277545	8.52943956836154	8.57137326593857	8.58741708949266	8.70279434437494
Tsc22d4	10.3838703701447	10.3564579084508	10.3662828281418	10.5430535597348	10.1893357307197	10.2127040697196	10.1690228395154	10.132321052523
Ppp1r35	8.91464943524995	8.78874291221344	8.78727945212622	9.00845764851109	8.80244024110992	8.91914312043701	9.01572096105668	8.75985110621875
Mepce	10.5816520139865	10.5439655482886	10.6208399906626	10.687263353902	10.5592701292657	10.6126144629161	10.6929020111703	10.6320679451286
Zcwpw1	5.84321151442932	5.94632433978931	5.98654676240031	5.98428478057162	5.87316781439847	5.93272611531312	6.29675710996978	6.04518896136496
Pilra	1.36247162994301	1.38395613421745	1.38060071083822	1.39689047692648	1.32331205006552	1.32305757388782	1.38217696601529	1.32422048446391
Pilrb1	-0.420215538189614	-0.441120870848678	-0.471026733848585	-0.470928224731035	-0.471334926973517	-0.47140681069085	-0.470959311519436	-0.471078154880667
Pilrb2	-0.478292280976047	-0.516171182981518	-0.516308113818007	-0.516214183948803	-0.491660843321472	-0.516670379754699	-0.501754580633157	-0.516357138464052
Cyp3a13	6.71475318703226	6.63751108275078	6.75679024997615	6.50750822438471	7.51228127526889	7.56588840623467	7.72733933152529	7.84203821729303
Gjc3	-0.460021280120049	-0.522586972190462	-0.522723736020833	-0.522629919949223	-0.523017169834525	-0.523085594313671	-0.508145486456368	-0.522772702596932
Azgp1	0	0	0	0	0	0	0	0
Smok3a	0	0	0	0	0	0	0	0
Smok3b	0	0	0	0	0	0	0	0
Zkscan1	10.3534551967507	10.413990141895	10.3507119861421	10.328996188248	10.4998155066951	10.4547287304492	10.4871275944702	10.5272721063278
Zscan21	9.19263569014643	9.09806946053393	9.10519128182646	9.246738626529	9.33255187967296	9.3874455000438	9.42626905515366	9.37025511354692
Zfp113	8.64374229775444	8.82555833216153	8.70612364675507	8.68481109790888	8.82068507048625	8.73753602023355	8.73932383102347	8.78253161986894
Cops6	10.7850698515065	10.6572984201583	10.5976656281809	10.7761356475252	10.4557115849222	10.5446688198839	10.4780380451255	10.4802738692959
Mcm7	9.06496162080685	8.96684240782131	9.13934316170284	9.05298081312306	9.19256725441709	9.13194331135317	9.31821472014916	9.20188615345941
Mir25	-1.1309565677745	-1.13072192564001	-1.13081083294376	-1.11614063401746	-1.13100153400061	-1.09509161060932	-1.13076909399582	-1.13084266121757
Mir93	-2.19782325539886	-2.19771373983195	-2.19775524816426	-2.19772677703517	-2.19784423077074	-2.17400560763901	-2.19773576326876	-2.19777010427559
Mir106b	-2.19782325539886	-2.19771373983195	-2.19775524816426	-2.19772677703517	-2.19784423077074	-2.17400560763901	-2.19773576326876	-2.19777010427559
Ap4m1	8.11302096172178	8.12465212811144	8.13133962926834	8.11033213871657	8.16024103723994	8.23424762464674	8.32810288361773	8.21385537630319
Taf6	10.462276975999	10.4336133703163	10.5132966500183	10.5414627081113	10.4173721073886	10.5269688345045	10.5496806018831	10.4727411171745
Cnpy4	8.54275714744529	8.64634885560641	8.52633030270681	8.71075219906291	8.13380485469312	8.10380468209902	8.35168018503682	8.22012504413825
Mblac1	6.66158143262613	6.64514891550013	6.66327483772134	6.74335897889598	6.69578356341114	6.71681470248693	6.80828787701608	6.64486375589715
Nxpe5	-0.994715780237739	-1.02042943878095	-1.02052812654397	-0.991067974419148	-1.02073994063936	-1.02078934704752	-1.02048179104235	-1.02056346585019
Lamtor4	9.86941886037194	9.73142955565483	9.84001222376974	10.0530650747539	9.65887092714694	9.63133281658631	9.83994899511542	9.60607090060279
BC037034	10.5366794467672	10.4405245189623	10.3373542761734	10.615740583374	10.5674039757182	10.7113787569019	10.5293370596999	10.6197195482049
6330418K02Rik	6.3984581720744	6.54971146231724	6.33857437849012	6.30490587900819	6.50439405028434	6.38324790843246	6.44904207739056	6.34014285054362
Gal3st4	-0.00830663729011508	-0.0560649431312799	-0.0429827969102686	-0.071093129443118	-0.0716276690352198	-0.0717221460777393	-0.0711339883030128	-0.0712901887328807
Gpc2	4.19944731181791	4.39636277127356	4.23220963363097	4.20625361217672	4.20299663850719	4.27241438215428	4.19173702765938	4.17052732784453
Stag3	2.0670679764685	2.09072507710025	2.08644521703032	2.01790838547446	2.06522506365749	2.06340048337918	2.11530767033214	2.08491013931924
Zfp157	8.67973603065615	8.67183042823185	8.75194787394499	8.48448148116322	8.58379968899754	8.59480526516233	8.68133795712797	8.70461451605524
1700123K08Rik	0	0	0	0	0	0	0	0
Zfp68	9.93567811923833	10.0504480253342	10.1008473853147	9.93006517219322	10.1086332577988	10.0166828030376	10.2564056999208	10.1245493130527
A430033K04Rik	8.551717582299	8.58363203755731	8.41917165694707	8.58024167875435	8.40899912875413	8.35993236101696	8.33824794008566	8.42169015090937
Fam20c	12.2609812328251	12.2067494187166	12.1645899538484	12.4261417948064	11.9465318069966	11.9810446160178	11.9374841963383	11.9574922463962
Gm5294	3.50703719981832	3.45601712275612	3.4233671043704	3.58959110587356	3.5125853123623	3.44289443518092	3.47842871093856	3.57659809745808
Pdgfa	9.65496567165241	9.662754191918	9.56876396472753	9.7602550040041	9.41067934913935	9.55337215683713	9.54130652333049	9.49619399279729
Prkar1b	12.1786535380917	12.1806796586729	12.2466466728666	12.3412437406894	12.0201112310574	11.9721315216285	12.0559975570736	11.9578217646413
Dnaaf5	9.87792435783934	9.71902356238232	9.70780992860533	9.84749761319037	10.0163712993894	10.0704848944558	9.9914958268564	10.1402778677427
Sun1	12.1019881472174	12.1222310204608	12.1138248741152	12.1321556659869	11.9410790336155	11.9916679566993	11.93951007249	12.0441605471373
Get4	10.7851313952077	10.7817806974059	10.6641772911541	10.8315163561045	11.0497478649536	11.0484842613857	11.0676371508614	10.9909787245643
Adap1	3.89210214808638	3.72802889185311	3.82525911859506	3.72527942139083	3.72249240621047	3.69580077000338	3.79683585146299	3.66570568212847
Cox19	8.48117377464742	8.51339308559209	8.64854913746466	8.57824967822588	8.64147570139731	8.50741063355421	8.70838608315679	8.53058989588484
Cyp2w1	0	0	0	0	0	0	0	0
3110082I17Rik	9.69032569901496	9.61500896036418	9.52268902912412	9.6722995549434	9.79767864556838	9.80723752082271	9.74139853654096	9.7419281978989
Mir339	-2.97231203558537	-2.97224411458457	-2.9579018982298	-2.97225219251811	-2.97232506110582	-2.97233794231065	-2.97225776165261	-2.97227905324903
D830046C22Rik	0	0	0	0	0	0	0	0
Gpr146	7.97681774935633	7.79049299943365	8.02481086022385	7.98795387254189	7.5563522509003	7.81510286929882	7.63905532709248	7.85154450209357
C130050O18Rik	3.49664423633731	3.33394149395105	3.52872993650259	3.502471767998	3.35740924288095	3.48372875090964	3.31749280904693	3.39402087071877
Gper1	2.92431051353045	2.91864903045574	2.96240886660018	2.99368126325204	2.87350920336053	2.81042172599201	2.92822500971813	2.80120678819709
Zfand2a	11.1741770211149	11.0922394756756	10.93231255719	10.9676617894814	11.2314820459278	11.2572096061556	11.1619818634078	11.1162277705615
4930500L23Rik	-2.02864698055317	-2.02851804097431	-2.02856688530127	-2.01375037371405	-2.01599657664811	-2.02869614645597	-2.0285439527772	-2.02858437473723
Uncx	0	0	0	0	0	0	0	0
Micall2	5.84312962596153	5.68402924721924	5.72350045946264	5.66747976027835	5.497078486102	5.40263016320768	5.43110804459162	5.45260250751946
Ints1	11.5427855128565	11.4722315457506	11.3608302490038	11.6704302464196	11.5149190735221	11.5841655433204	11.3767304065274	11.51709330926
Mir7037	-1.36212602274116	-1.3619165040882	-1.34755722266075	-1.33227257078964	-1.36216621556116	-1.36220596707214	-1.36195859308166	-1.36202426726511
Mafk	10.6700999256015	10.7060843527405	10.6485412757565	10.6626976434207	10.9792592420912	11.1106079893768	11.0542385491439	11.1234839030995
Tmem184a	11.5705396928189	11.4697508362427	11.4364256154891	11.690315190073	11.2510355951975	11.3452350292615	11.2235935829187	11.3433159142802
Psmg3	8.3514522028907	8.20527853343562	8.17646914316644	8.50781042452344	8.67474360003462	8.61565437271256	8.81686362014243	8.66712339536856
Elfn1	-0.193110996454725	-0.192649331874353	-0.192824196422882	-0.192704239495268	-0.180507752949912	-0.121760032606527	-0.192742093975423	-0.178865678694117
Mad1l1	8.97484715351347	9.00413243247265	8.94470534836228	9.0900582847606	8.95905603488868	8.90495523412515	8.99830759992689	8.86714432517897
Ftsj2	7.77934851407838	7.80505075295406	7.63983552333011	7.84009849770256	7.62924623744345	7.53532266222746	7.55592417475167	7.56642312850287
Nudt1	6.17450704245947	6.11346381065157	6.1457505638837	6.18777405492434	5.89834948522285	5.84818312344649	5.90386713828408	5.68808001779475
Snx8	10.172445871872	10.1089838109555	10.18267241657	10.2991578894987	10.1842143728876	10.269862972228	10.2359330983645	10.1567799863132
Eif3b	12.8306701369339	12.7280628777194	12.6843858187167	12.8412755757278	13.0004708045346	13.0475441778835	13.0186300051334	13.0343698389473
Mir7038	0	0	0	0	0	0	0	0
Chst12	9.43064907122979	9.52446427269055	9.23146164534642	9.65331913747268	9.32602051933923	9.26370057014342	9.11875510046382	9.27085222065735
Grifin	0	0	0	0	0	0	0	0
Lfng	4.04654118681328	3.93811535069569	4.04168579842335	4.01829447707752	3.95919846818481	3.95274618448292	3.90777967801187	3.85018284367271
Ttyh3	9.23115381039278	9.10822596001368	9.16522414075716	9.36332531381092	8.75201035407239	8.81928353034793	8.75642098219562	8.78378175757677
Iqce	9.93122321900459	9.91912934879604	9.88454351563066	10.0548410912943	9.84637319151958	9.8751940826287	9.79927807733081	9.93726390739423
Brat1	9.37265074171212	9.35318104969611	9.31800353565985	9.39458457131227	9.47468728781243	9.47276200015775	9.49021274428594	9.43841018656077
Amz1	6.1626297622053	6.03989248090543	6.21941637598591	6.15248131262458	6.32924171230055	6.50061501363973	6.54016704390594	6.36562005306584
Gna12	10.2848812498414	10.1654745071741	10.1428624023677	10.3822961862628	10.1462757810001	10.2832975237815	10.1604753230993	10.258058836365
Card11	2.17387276289815	2.071607619718	2.11016852192174	2.20696542163032	2.02311330920794	2.03543131924388	2.02540139988282	2.02467861016737
Sdk1	9.3235452889191	9.30525971732186	9.27258712168784	9.46139963969498	9.26888033092961	9.34996854634459	9.16087329900055	9.39313740491644
Foxk1	10.3347966337134	10.3394511728528	10.2892512299853	10.3689193303782	10.2644458303695	10.2858501794436	10.1069744488436	10.3319856437462
Ap5z1	9.27539104031137	9.27641292587017	9.29637216967156	9.37470597997593	9.40764034966969	9.49754510824116	9.32768674923263	9.43114026076882
Radil	7.17734121122346	7.22838320572958	7.20947272756795	7.32351557275513	6.83656329632183	6.78174727231011	6.80564109592178	6.80080088827788
Papolb	0.190542586979498	0.265386969373988	0.177731807996949	0.177889721778751	0.190047231105035	0.177122132173506	0.192604667075413	0.17764936139478
Mmd2	0.888618863947281	0.88962409775904	0.917959243390006	0.889504625854542	0.913974571805897	0.937179855935433	0.889422246255391	0.997023394149327
Wipi2	11.3988798552393	11.3960615268872	11.2899149956288	11.3108955912203	11.5996613909971	11.5889280496115	11.5719377640636	11.5309935835389
Slc29a4	10.5519363620138	10.48546730745	10.5142240605366	10.7091109062551	10.0705168007488	10.1845735796049	10.0674390775473	10.025109877206
Tnrc18	11.6578338466683	11.669904609258	11.5781383622627	11.7714526320705	11.5046107998254	11.6088808162209	11.3864690170783	11.5725661693412
Fbxl18	8.45470820064108	8.51308657580635	8.41029829919784	8.66470737640773	8.43894537268723	8.45054032786389	8.25828476531585	8.29011454325687
Actb	13.0758355063085	13.0513972992193	12.9609579165603	13.2652729407439	12.7165274254437	12.8044521973575	12.6345986159747	12.755121445805
Fscn1	7.98390720907982	7.97419621853881	8.04324656485991	8.24406574894762	6.80092397373663	6.73701003984462	6.81364315111211	6.82518479397484
Rnf216	10.7738446647321	10.7935532479554	10.7907429494989	10.8118148282128	10.8812674195495	10.8104727425262	10.8175495169256	10.8443166229712
Rbakdn	0	0	0	0	0	0	0	0
Rbak	8.33783485866471	8.391429795983	8.23905582260917	8.2686090461082	8.3741226477713	8.36987303308467	8.41893817911029	8.39531372900954
Spdye4b	-2.92190267372157	-2.92183125343283	-2.9218582999681	-2.90684598595893	-2.92191637508152	-2.92192992614692	-2.92184560025138	-2.92186798692979
Spdye4a	0	0	0	0	0	0	0	0
4930448H16Rik	0	0	0	0	0	0	0	0
Zfp12	10.3269495308514	10.2882820606512	10.3061691726301	10.414396669883	10.4981004627038	10.5195534180251	10.4737738989164	10.4844639668632
Zfp316	9.66680607899924	9.64364303985903	9.70603264787209	9.74391708749563	9.70758652632044	9.78221097779603	9.84218958798745	9.79911588867206
E130309D02Rik	9.83939845605429	9.7485467499173	9.64997955870576	9.9515855016391	9.9934843454655	9.99345062443251	9.96952943475329	10.0682439912401
Zdhhc4	9.21632884500277	8.99141738853782	8.88126123650452	9.1090933653405	9.1593340293404	9.11643464635028	9.00904591276314	9.07377930679041
0610040B10Rik	4.97853813415501	4.85668511151017	4.985483673248	4.77682858085904	4.91123547630571	4.82533641121769	4.71761583355947	4.71805334390603
Grid2ip	5.19195752007563	5.32585452537931	5.30625347498795	5.11545526658197	5.03762915466459	4.97302632014004	4.84516216988894	5.02535753617492
Kdelr2	12.276928274299	12.3215684434013	12.1816803562568	12.314554218909	12.7281813975642	12.6881534632438	12.6330709768449	12.6563298285645
Daglb	9.05201695252804	9.04697500195899	8.99951989501309	9.09471528939672	8.79334718796265	8.88665850153668	8.88042890599508	8.77444115584937
Rac1	12.010484820135	11.9961396035883	11.9972916560015	11.9811716859198	11.9686729692521	12.0042190038636	12.0160331058842	12.0365595866515
Fam220a	9.5552272962602	9.59702463756811	9.62526339344794	9.60652275954706	9.94952988101814	9.98531520288738	9.95526755877867	9.92087243494142
Cyth3	9.04116816089615	8.95449950432043	9.08141340247212	8.97757377719709	9.16420656039835	9.16907172379193	8.980367714196	9.06686137681636
Usp42	9.93971095691713	9.91256613956793	9.779646296608	9.89215527297302	9.98470799758316	10.0392252427475	9.84892475851086	10.0974542495649
D130017N08Rik	7.25995085468077	7.3382737137226	7.31805200280885	7.18867490418624	7.45602555815196	7.40628874133514	7.39418725904729	7.29890495842693
Eif2ak1	10.607384511578	10.5334608043416	10.5224766708253	10.4214617551477	10.629405310823	10.5478892232141	10.5001821566521	10.5594352295324
Ankrd61	2.19250488587277	2.16865344345215	2.34011763236269	2.18332508259712	2.2638967640083	2.21425200557399	2.23994006604895	2.24945617034746
Aimp2	9.36923150986591	9.32487889200415	9.29515286941896	9.49081031541404	9.62217745964434	9.69788835021986	9.72328735426825	9.70434740233828
Pms2	8.42985441283957	8.54128509228684	8.32487154327274	8.34375261050652	8.63665792825367	8.56838124728153	8.60336331184526	8.68608441296663
Ccz1	10.6558471889498	10.5761870410029	10.5701542936714	10.4226364849058	10.6160974225295	10.6015711552079	10.5981339126428	10.5776245452411
Ocm	0	0	0	0	0	0	0	0
Lmtk2	11.3703722556095	11.3826389338775	11.3589368419764	11.3517299907112	11.3222581114422	11.3194780660866	11.1796742392069	11.3779051265143
Bhlha15	10.9274712698904	11.0184744319366	10.8812827399825	11.1762541490391	11.8405201211197	11.892087516873	11.8227641281074	11.9365643187892
Tecpr1	10.8573644500107	10.7922448771221	10.6922985777893	10.9130734057609	10.7600442332009	10.8316615956929	10.7300611377267	10.7576325945643
Bri3	10.3161383745825	10.2949639546717	10.4591008770329	10.4794677496595	10.1157014969273	10.2796519268387	10.2987471502173	10.1909135534057
Baiap2l1	9.96216199154571	9.94777502934772	9.95127085156657	10.0327565137639	10.1008138224597	10.1664370584201	10.104601369369	10.223429885293
Gm15708	3.62057026865285	3.53455371001271	3.36866555811927	3.46774386055825	3.53259949858014	3.40696760642606	3.54099528034122	3.40797155167744
Dmr	0	0	0	0	0	0	0	0
Nptx2	11.6677252755768	11.3618772100966	11.0031270630842	11.7572933460436	11.1811413871199	11.2374961036671	10.8541397931973	11.1838813892996
Tmem130	10.7618649024539	10.7567841332128	10.760809003294	10.8514563118652	10.6355853683649	10.6373974396041	10.6674585393661	10.5308511633192
Trrap	12.1823400960482	12.2270731919407	12.1363011189876	12.2145076589199	12.0163968133269	12.1028791552186	11.9080458990847	12.0856135937434
Smurf1	10.121540022848	10.0563797748306	10.0404410296508	10.1153435227088	10.3407350880206	10.4146670579964	10.3658855223082	10.4249343782757
Mir7039	0	0	0	0	0	0	0	0
Kpna7	0	0	0	0	0	0	0	0
Gm4871	0	0	0	0	0	0	0	0
1700018F24Rik	0	0	0	0	0	0	0	0
Arpc1a	12.1352898106895	12.130927959574	12.1532431822413	12.2241182994044	12.0509922480762	12.0671845134093	12.0908759803107	12.0304099351807
Arpc1b	10.2324050539813	10.1672695939906	10.1629339465665	10.4589170155635	10.0448594473248	10.176110893627	10.0534891921895	9.96977877611946
Pdap1	11.6850876498302	11.5563773371413	11.4660367301333	11.760332133326	11.6255266623436	11.6647613232169	11.6428108698779	11.6125468427451
Bud31	10.1622929907974	10.0934710077609	10.0637886994198	10.0960499740375	10.3565804420132	10.3034816550931	10.3990733035376	10.315437547894
Ptcd1	9.2635703163623	9.24121060257362	9.2255506195394	9.42815492825777	9.1992026433968	9.27790582339813	9.28337032222705	9.34602483267545
Cpsf4	8.33055844748267	8.33283511613775	8.42642365685739	8.38919876448153	8.5818637941751	8.48094947812698	8.45625533447619	8.59842380773594
Atp5j2	11.1615850277856	11.0560228174905	11.1008142496503	11.2946103804657	10.9682073800373	10.8959454485283	11.0040141485812	10.8646506364748
Zkscan14	8.08865395042586	8.05017530208673	8.11873615164486	8.08157317258735	8.0856674249061	7.92710253737218	8.15695195053097	7.82537320628592
Zkscan5	8.59392758093808	8.48744053465912	8.38579008694843	8.55545796002142	8.4318082914642	8.59875028824262	8.39621389064658	8.42575108108471
Zfp655	9.75944697782641	9.85869145637844	9.8562826958403	9.59087125340903	10.0114264764566	10.0134641041348	10.109222720588	10.0370332827484
Zscan25	9.47091584014979	9.3348897466092	9.38728310823085	9.45127797043824	9.53520174151179	9.66385219943801	9.63215435514444	9.69465396604237
Cyp3a57	0.0678594529606448	0.06840508528663	0.0681983913159769	0.0683401798873294	0.117110433219691	0.0676513955600082	0.0682954344954393	0.135657359337927
Cyp3a16	0	0	0	0	0	0	0	0
Cyp3a41a	0	0	0	0	0	0	0	0
Cyp3a41b	0	0	0	0	0	0	0	0
Cyp3a44	0	0	0	0	0	0	0	0
Cyp3a11	-0.750969795772248	-0.763614358692396	-0.76372999406352	-0.763650671972498	-0.739004519845795	-0.764035928016755	-0.763675705163357	-0.736189011244785
Cyp3a25	0	0	0	0	0	0	0	0
Cyp3a59	0	0	0	0	0	0	0	0
1700001J03Rik	2.67466217309329	2.79272146349695	2.74662755501522	2.70839868318153	2.85695973873432	2.75507744734628	2.72169724082723	2.77035151415944
Rnf6	11.3269462190219	11.3388341955256	11.2664805739714	11.3022782194561	11.4596254765267	11.4332929326767	11.3779649803357	11.4348040900319
Cdk8	10.8733486534393	10.9944693067201	10.9375686875662	10.7857663317972	10.8360347988743	10.7586726892067	10.8514629683475	10.7975357958431
Wasf3	7.09716807884282	6.9587345273752	7.15747853846879	7.10279067831452	7.16548083902132	7.23777624224753	7.18543187024351	7.09860480678393
Gm6408	0	0	0	0	0	0	0	0
Gm6370	0	0	0	0	0	0	0	0
Gm3415	0	0	0	0	0	0	0	0
4930449I24Rik	0	0	0	0	0	0	0	0
Gm3402	0	0	0	0	0	0	0	0
Gm3404	0	0	0	0	0	0	0	0
Gm3409	0	0	0	0	0	0	0	0
Gpr12	0	0	0	0	0	0	0	0
Usp12	10.984766325027	10.9914533840287	11.0030533722406	10.9307784867927	10.8191023435711	10.8433265903552	10.87227191136	10.8678426432419
Rpl21	12.6050947689133	12.5008227394957	12.649413357003	12.7243765351761	12.5611472917736	12.5627154641684	12.618464509608	12.5317529740452
Rasl11a	2.52638095386	2.50358885440861	2.58452574292686	2.57446082322122	2.57328753473321	2.5820097312228	2.65162241548426	2.65678670523174
Gtf3a	10.0474920651712	10.0136832611793	10.0576463479767	10.1503392109452	9.97993256108375	9.97254130140849	10.0664526610844	10.0745516959779
Mtif3	9.56386230503904	9.47524747993147	9.52134390646417	9.62351109734662	9.66883677944491	9.54440215232126	9.70609904714659	9.57041253246511
Lnx2	9.36652540790293	9.23046509190361	9.24663123229536	9.47186222636281	9.321500918942	9.28301261081993	9.23864573115822	9.25754846740963
Polr1d	10.0099654885664	9.91840653378566	10.0466748423587	10.0103460409327	9.90320674480155	9.96984324053478	10.0037046810675	9.91678502893963
Gsx1	-0.646707968285813	-0.64636242367886	-0.64649326990119	-0.573820194049479	-0.646774268000848	-0.646839843801127	-0.646431829524128	-0.6465401365442
2210019I11Rik	6.87460033137537	6.83398868571392	6.80304592284961	7.00280455515142	6.32576767855983	6.2271242493	6.31728576249628	6.3753917129254
Pdx1	11.8751843168122	11.7536484001716	11.7107274566183	12.0040985968628	11.0137722676493	10.9810552693302	10.9028504050498	11.0303636678641
Mir7k	-1.08300035599445	-1.13324140928438	-1.1333301850714	-1.1332692890467	-1.13352060663917	-1.13356499993175	-1.13328850777022	-1.13336196645038
Cdx2	-1.06099193052737	-1.04577639334479	-1.0466127171265	-1.06077118977721	-1.06103996281744	-1.03673675718427	-1.06079173708001	-1.06087028348365
Urad	-2.92190267372157	-2.92183125343283	-2.9218582999681	-2.90684598595893	-2.92191637508152	-2.92192992614692	-2.92184560025138	-2.92186798692979
Flt3	-1.10491354198748	-1.10467323912464	-1.1047642851404	-1.10470183111975	-1.06781519346052	-1.10500513731607	-1.09023052740181	-1.10479688088987
D5Ertd605e	0	0	0	0	0	0	0	0
Pan3	9.81628228264064	9.97825638455579	9.88469957086017	9.66300823844524	9.85622524022595	9.81788041693619	9.75836340440674	9.83972397118566
Flt1	9.44492954821381	9.524109848689	9.44220928095637	9.64402923841066	9.4833667900982	9.54401153043509	9.05848401614406	9.40356119530611
Pomp	11.0508257936073	10.9971658034367	10.9535400199384	10.980172314231	10.8989004560272	10.8428394468415	10.9300514359856	10.8430209238769
Slc46a3	9.16304380485127	9.04755542760103	9.02003644732998	9.19278245391189	9.32626748292853	9.33145852113223	9.23728696511882	9.29531086670854
Mtus2	7.42310824724461	7.33626470311653	7.46136058157366	6.75857738644634	7.45065485841735	7.28451113928131	7.38866769309054	6.74171670587564
Slc7a1	11.9279036243657	11.8909206311564	11.9043720929008	11.8241479431339	12.8217826203604	12.7920974446719	12.6674092548065	12.8432998015971
Ubl3	12.7935042595177	12.8285524084925	12.9511939911939	12.8344675582122	12.8662091994294	12.8220430022972	12.98397963975	12.8579575462767
2210417A02Rik	2.16957381822328	2.20311648112995	2.29147055749034	2.3092255520991	2.21775363540781	2.22708266791191	2.18735788179502	2.1576938248698
4930505K14Rik	-2.15459503856288	-2.15448091711787	-2.15452416556409	-2.15449450013181	-2.12989230588124	-2.1546385151047	-2.15450386297181	-2.15453964613323
Katnal1	9.24870983444588	9.29904877873532	9.33544940959804	9.29197617193028	9.57318603187059	9.53157118201117	9.50166595133721	9.63364383604675
8430423G03Rik	0	0	0	0	0	0	0	0
5930430L01Rik	7.56248259711482	7.51517980942727	7.6366178827202	7.53720172386664	7.14845096135069	7.24005763138663	7.12793323726225	7.09207399367423
Gm15408	4.82655535168211	4.75072846026258	4.60012979992181	4.55442064298632	4.63164639258138	4.54778875327268	4.55146525119378	4.48252062434422
Hmgb1	11.1139499404925	11.1183384596884	11.1283114634666	11.0521070503136	10.9111919360007	10.9505207727471	10.9424642582776	10.9067661499764
5730422E09Rik	0.636742837536487	0.624557335152097	0.666213080246974	0.653646787104236	0.6609272032564	0.659692069449753	0.638942487509502	0.62414339905756
Gm8615	1.99930736785283	2.08923637666881	2.09577648823809	1.97522060336447	1.98566442424727	2.03257436580741	2.00402646141064	2.05541274095981
Uspl1	10.1425365842476	10.157611874201	10.1655683790959	10.1032725221329	10.1149402766233	10.1418765999029	10.1938325101344	10.1543730963682
Alox5ap	6.55065340240446	6.43756464495557	6.3540464417208	6.54694766570256	6.12718381145083	6.33587021929764	6.24081081625599	6.15768691634771
Medag	5.57924716768839	5.53315908901911	5.91294866340908	5.55098100003952	5.51349925380632	5.32381849553912	5.30861590324335	5.24008617260598
Tex26	5.51329164957227	5.42913281277012	5.4787191055226	5.33047208239723	5.32016374423113	5.23335775282316	5.39896267337024	5.34455003735988
Gm15997	0	0	0	0	0	0	0	0
Wdr95	0	0	0	0	0	0	0	0
Hsph1	11.5166900824929	11.8891557213333	11.9084599293469	11.9442745831283	11.5407834990929	11.636530411623	11.6691181199268	11.6096282987211
B3glct	8.03520898237035	8.18306294293427	8.19955798789301	8.01678362884398	7.78833453015093	7.8125537552604	7.77445512815572	7.63483360831359
Gm21221	0	0	0	0	0	0	0	0
4930500F04Rik	0	0	0	0	0	0	0	0
Rxfp2	2.8210074127248	2.81886323388888	2.89375147338666	2.77721240575544	2.76022632949669	2.69895998420555	2.67862052361919	2.69145511502022
Fry	10.9495245600659	10.956777580313	10.8477504241818	10.9706731171433	11.0405271093757	11.1529291145846	10.9423950718785	11.1193654310813
Gm5	0	0	0	0	0	0	0	0
Zar1l	0	0	0	0	0	0	0	0
Brca2	7.05000607163045	7.03706038076094	7.07632815432317	6.82455492008301	6.89522516294392	6.85645672807133	6.78822734750421	6.83592691968896
N4bp2l1	8.56527868858407	8.74713201960144	8.92566886550476	8.53549578508535	9.01383454618221	8.96992592495375	8.98686403154331	8.95806637563231
N4bp2l2	10.4756592089107	10.6578300833029	10.5985315402213	10.2994072125088	10.6620089615989	10.5671869779637	10.6499477496465	10.6532762542433
Pds5b	10.4476905497605	10.6345656633507	10.683012857026	10.398494011687	10.4251337938136	10.4452582022995	10.4621620637029	10.4531486705271
Kl	9.66270254919106	9.71312529418543	9.69679915192274	9.67246218638552	9.45179169038489	9.4546946961426	9.31008535559015	9.38897905789405
Stard13	10.356186289426	10.2949780986778	10.2187789997108	10.3412878184303	10.3799583415271	10.4369761321453	10.2955530561285	10.3072827802356
1700028E10Rik	4.0034498874773	4.10301298543497	4.2688957983245	4.09914094011486	3.99869258123885	4.16356958423728	4.06049730642098	4.07477223874699
Gm3704	5.04998367212077	5.098002035816	5.26143221617281	4.89202305831655	5.11192960450324	4.96760321537154	5.02858415656452	4.97301786513695
Vmn2r18	-3.08859854080559	-3.10143558522829	-3.1014582695224	-3.10144270934028	-3.10150692085084	-3.10151826181109	-3.1014476202032	-3.10146638999875
Rfc3	8.27180337188399	8.16385107124222	8.2866353696187	8.22385321431177	8.28931860571708	8.25181559522793	8.24496016736605	8.30168964120343
Gm8579	0	0	0	0	0	0	0	0
Samd9l	9.25771536426845	9.50560222383365	9.49802112513074	9.14265837157829	9.07600134253788	8.94713423344879	9.11612134404044	8.92983793230248
Hepacam2	12.2447266223161	12.3188474375028	12.3711046077034	12.2506903996283	11.6810382248753	11.5076358330948	11.6565592353663	11.5825722808573
Ccdc132	10.559788437298	10.7107412831802	10.6501894422878	10.4258632648467	10.575481773479	10.5679067116755	10.6996877715759	10.591073628371
Calcr	-1.91149670737665	-1.88103809735839	-1.91140669270762	-1.91136905909672	-1.9115245051201	-1.9115519997013	-1.91138093400953	-1.91142634167893
Mir653	0	0	0	0	0	0	0	0
Mir489	0	0	0	0	0	0	0	0
Tfpi2	5.45774446474117	5.41189113252163	5.68136603015028	5.53840818721798	5.23284093079757	5.31535195112233	5.24509608872028	5.16688782170621
Gngt1	0	0	0	0	0	0	0	0
Gng11	6.14665570016764	6.08684679979638	6.42145301392663	6.21126715199804	5.46189661062282	5.52028275346374	5.29708832061606	5.45173507430433
4930528H21Rik	0	0	0	0	0	0	0	0
Bet1	10.4395232812149	10.6269856377897	10.4415067218524	10.2680412919608	11.1102996421461	11.0308925060061	11.1273528080756	11.0647375493617
Col1a2	7.87160276130518	7.95815425480972	8.04022121958685	8.15544372358271	7.50773507769052	7.68785805915249	7.40970057168357	7.79773744122443
Casd1	10.0752533287461	10.0604349293474	10.102032485194	9.90221038382193	9.94182468320679	9.90481581213378	9.95332413457379	9.82674132225377
Sgce	7.98480911586342	7.974853434471	8.25860484404054	7.98850622725387	7.97729062308597	7.98134514307965	7.93852571885544	8.05057303251496
Peg10	8.74222222192574	8.84044017374909	8.95469320641029	8.78420331279357	7.62797763319585	7.54470974317781	7.58285186266724	7.65485905256954
Ppp1r9a	10.4308853789662	10.5517467739346	10.5376073728271	10.4022221888844	10.2311429601575	10.206854095206	10.2287024754694	10.2977407689704
Pon1	-1.62300738032681	-1.62284422606492	-1.62290606310808	-1.62286364807419	-1.62303863034433	-1.58752628521654	-1.62287703529034	-1.62292819538117
Pon3	9.47726987687936	9.44621815306203	9.54834258090881	9.40934988817378	9.48131927592942	9.40880593627828	9.51212409695192	9.38867748824396
Pon2	9.57784540928055	9.57782243893873	9.52091496888091	9.48575594840717	9.51112756514193	9.43931997300726	9.44219399688258	9.42556432848359
Asb4	6.84528935517313	6.61491991360886	6.69433600413393	6.62983167986715	6.74827476993942	6.94646319980122	6.56535677128215	6.79128159475358
Pdk4	8.8909355245312	8.85902075888241	9.09220232483769	8.78017937429096	7.90244838099453	7.80538023692345	7.85255142500169	7.98227476296295
Dync1i1	8.35694358773983	8.13105026857257	8.04493281090744	8.24916565601235	8.13800478737664	7.9278078827036	7.95415569133707	8.03941046331243
1700019G24Rik	0	0	0	0	0	0	0	0
Slc25a13	7.88923494798115	7.78123849159381	7.83634898881642	7.60932047441936	7.42898479392787	7.48346209910399	7.60729171346406	7.29918042356495
Shfm1	10.6991194055829	10.6460316791047	10.6540279870088	10.8100685274545	10.6008083763546	10.5637090060654	10.8100399392632	10.6791849139951
Dlx6os1	0	0	0	0	0	0	0	0
Dlx6	0	0	0	0	0	0	0	0
Dlx6os2	0	0	0	0	0	0	0	0
Dlx5	-1.44000122286764	-1.43980731895867	-1.43988077146428	-1.43983038407962	-1.42736422963436	-1.44007516339118	-1.4252263523885	-1.42590255867848
Sdhaf3	6.75885895033234	6.68476770654723	6.82256262950991	6.8588509034308	6.6994467063687	6.71858701542801	7.00562665326167	6.77815511765312
Tac1	4.82285322673844	5.08280431157415	4.90173667175751	4.83184714314455	5.07799212085531	5.29769825381227	4.96289813166895	5.05285515035996
Asns	12.9994021233636	13.0185525837273	12.9817870561187	12.9481767334867	13.4714822240307	13.4488955009508	13.4998987068741	13.4916077370634
C1galt1	10.6699350199952	10.9152860940791	10.8894300346915	10.6053040655747	10.6373363872045	10.6367346121534	10.5790220366596	10.6566719959798
Col28a1	4.50508795260634	4.57198428181161	4.52344036552032	4.48039025628635	4.4578764492928	4.29421032827787	4.47719754222479	4.59566259357483
Mios	9.62672478862358	9.6134232052138	9.69570427809599	9.48521078566304	9.51360611273843	9.53760953715349	9.56259241986476	9.51589948116379
Rpa3	7.69646099829659	7.62241102007163	7.7021899761622	7.48167606067156	7.85351796702027	7.69961629074563	7.89791473798773	7.76344765591101
Umad1	9.29388148664392	9.38993403174748	9.44828472744342	9.37479822353072	9.28144534279406	9.23374866113023	9.35953344779169	9.27376074338147
A430035B10Rik	5.79779883711406	5.95439532076352	5.92339681444687	5.69485802229434	5.80293326640263	5.74023716220416	5.76619728352543	5.71218534191971
Glcci1	10.777543577169	10.8728245672832	10.9235179043114	10.7410196229427	10.6834404177498	10.6581363350018	10.5985943571423	10.6890205365779
Ica1	11.7952060071938	11.7641860608578	11.7307070042947	11.7395379834874	12.2823964970497	12.2202115438299	12.2239631171845	12.2947951868163
Nxph1	7.80279257069662	7.87229418633919	7.89830117233918	7.88068853625891	7.83192063519873	7.90775485648066	7.84214240399497	7.93055966334668
AA545190	0	0	0	0	0	0	0	0
Ndufa4	11.0892663332869	11.0792917510708	10.9750351946035	11.0206979450191	10.804205103063	10.752022354437	10.7335356580926	10.6856713329021
Phf14	10.4466012872635	10.4905433608606	10.3932704487786	10.376391986386	10.6512366191259	10.5570807965401	10.6141727599925	10.5713995074071
Gm6578	0	0	0	0	0	0	0	0
Thsd7a	7.40155301931732	7.35100940246225	7.4581938995401	7.21719884039105	7.55596557211848	7.73110900572845	7.57553800430665	7.69451633520276
Tmem106b	11.8210939548318	11.9855682239257	11.9784627470348	11.6937276143178	11.7797620068527	11.7805141519208	11.8631108771527	11.8049417231508
Vwde	8.21664954880595	8.26951477620605	8.4432510609366	8.25160243443376	7.75778373763571	7.79918071885512	7.70124897107549	7.91966116747925
1700016P04Rik	0	0	0	0	0	0	0	0
Tmem168	9.3896905621798	9.57865372061326	9.52813629000549	9.25992036643474	9.50332580844654	9.53222261894825	9.60179663977498	9.38985248352516
B630005N14Rik	9.11349165991318	9.25819867096983	9.29020716332749	9.00855146709729	9.26170572170219	9.06314894618215	9.30016252052462	9.12126288456242
Gpr85	8.81452613543763	8.89839687738093	8.96898146073738	8.88165341118872	9.60286576162416	9.46761248149931	9.54704206388571	9.48430742305524
2610001J05Rik	9.75771940785578	9.81089646273239	9.8191623961325	9.62212772162766	9.78156285646259	9.77246394837736	9.91741262094079	9.7037119070928
1110019D14Rik	5.49368990681301	5.61744685896662	5.79285152630994	5.62628112683931	5.49760821770945	5.49294573820608	5.69979219324213	5.56659783999699
Ppp1r3a	0	0	0	0	0	0	0	0
Foxp2	7.0427489651647	7.23177455482863	7.32805164913111	7.13552133014209	7.45728929778298	7.49219045378654	7.45330983301722	7.48716459577798
Mdfic	6.33734739058613	6.29081957379171	6.21086465186825	6.30205076876861	6.4107504644663	6.59614020172524	6.23193684406709	6.34616470219669
Tfec	1.00162543562858	1.02250421669766	0.963959424975264	0.964222379300986	0.988110680271978	1.04500603620768	0.964139398420618	0.97770963355121
Tes	10.734643775759	10.6848051586763	10.6941226932458	10.6981342828101	11.1255801915948	11.1226577364367	11.0797483489579	11.0634543864324
D830026I12Rik	0.441108897409855	0.428750922142093	0.48433314528196	0.443460232998308	0.427903848744573	0.452244821809239	0.457649420139221	0.442405150666587
Cav2	6.75429194155793	6.77143543974909	6.92289983099954	6.64120873088553	6.65757772767328	6.47591368007838	6.65158241005941	6.71063530471765
Cav1	6.43886567852714	6.4110224584729	6.66767175303924	6.59613789948163	6.42091929850384	6.3916815981488	6.6435803992187	6.62830396393492
Met	10.2941962303549	10.2953575865047	10.3241398764568	10.1836825640971	10.1640116496212	10.1891814696554	10.1790492258585	10.1877891681069
Capza2	11.2499319328306	11.3101519056669	11.3172367143045	10.9792398071616	11.2145998215346	11.0889370391501	11.2597987847419	11.1455615058599
St7	8.03239085527709	7.95794783474113	8.07764472684429	8.03196134429688	8.17778319212618	8.1800389240822	8.16933399506306	8.11117514515588
Wnt2	-1.91149670737665	-1.88103809735839	-1.91140669270762	-1.91136905909672	-1.9115245051201	-1.9115519997013	-1.91138093400953	-1.91142634167893
Asz1	0	0	0	0	0	0	0	0
Cftr	1.343513451589	1.34491757696864	1.49351830893836	1.35985624235311	1.36902445146671	1.41607972406548	1.35957931957291	1.35851986779239
Cttnbp2	10.9883127412342	10.949904096173	10.9222079078048	10.9439504815468	11.1277016578573	11.2487237378116	10.8567218342292	11.1539102882357
Lsm8	8.81746811950994	8.81354040232972	8.89121282445407	8.72980427201549	8.82935671104328	8.78567638663532	8.97527852572735	8.68608121270033
Ankrd7	-2.89948495264777	-2.88412971618603	-2.89943956561009	-2.89942058954302	-2.89949896840953	-2.89951283113747	-2.89942657728441	-2.89944947313036
4930524B17Rik	0	0	0	0	0	0	0	0
Mir6370	0	0	0	0	0	0	0	0
Kcnd2	5.28668152436804	5.18042216304562	5.24200948854759	5.08856201622058	4.93123480392788	4.99654262255256	5.02390466874134	5.09621426012894
Tspan12	7.7484530915342	7.83101474829811	7.92440553949917	7.62593486292101	7.39718441008258	7.2518089096743	7.46961345299919	7.49856945578481
Ing3	8.77951802734412	8.81606861659032	8.98994168285685	8.77280134553859	9.12628642195444	9.10795613458708	9.04567520911403	9.02294712570285
Cped1	7.35834716764402	7.28059959889641	7.17472719123379	7.23351204882633	6.85971163832269	7.28953761782765	6.76983430801015	7.33513883866965
Wnt16	0	0	0	0	0	0	0	0
Fam3c	10.623292346013	10.5364816114503	10.6036377478975	10.4959099634516	10.6375959226954	10.5387095284513	10.6962444450017	10.5849789472458
Ptprz1	8.33598799280411	8.25894079880517	8.29906928009346	8.26751380616071	7.88302220481556	7.83252219948882	7.81061952898769	7.85843909374441
Aass	3.84465186876017	3.6774219156172	3.69414568980783	3.71303335406421	3.74851317494511	3.75187849764746	3.60654966748464	3.67868827270147
Fezf1	-0.135342663278757	-0.148012286373605	-0.148194910578172	-0.148069626852342	-0.0744894383686794	-0.148678502820339	-0.133382622364149	-0.148260316667496
Cadps2	9.36838629583343	9.3454052477827	9.38443921683129	9.34723452827354	9.46088800049881	9.4584351895008	9.43055233937835	9.50392894469921
Rnf133	0	0	0	0	0	0	0	0
Rnf148	-3.14408031814214	-3.14402285225443	-3.14404463048412	-3.14402969218893	-3.13164098632497	-3.14410220969853	-3.14403440695913	-3.14405242576004
Tas2r118	0	0	0	0	0	0	0	0
Slc13a1	0	0	0	0	0	0	0	0
Iqub	1.96534945623733	2.06851541350574	2.00994427534643	1.97051217111749	1.964223676636	2.01018249874386	1.99817857117788	1.96819671391995
Ndufa5	9.7007921955186	9.68053372257167	9.580231283616	9.64009287292559	9.65726393641837	9.44945991782998	9.59322198973027	9.41495973857531
Asb15	3.18782110283308	3.20246028210313	3.1054598480622	3.16190530168712	3.11642530552158	3.10174220206468	3.10811675983884	3.11620051915126
Lmod2	0	0	0	0	0	0	0	0
Wasl	11.3074435776067	11.4355436844425	11.390061983901	11.1699903398319	11.3875077078942	11.4039191280322	11.4046437560231	11.3993235615853
Hyal6	-1.98387464863108	-1.9837398879431	-1.95528069358296	-1.98375591476012	-1.98390049332492	-1.98392605201502	-1.98376696412678	-1.98380920795688
Hyal4	0	0	0	0	0	0	0	0
Spam1	0	0	0	0	0	0	0	0
Hyal5	0	0	0	0	0	0	0	0
Tmem229a	4.88652665468077	5.02413567269924	4.97494542032921	4.96057797422592	4.87670528796588	4.90146408803307	4.85448927443841	4.88172134141765
Gpr37	0.338466840973912	0.368641594226429	0.338873332293355	0.35368993388355	0.375502348706821	0.397537116655805	0.338989723153537	0.338784569018435
Pot1a	8.17665219895002	8.34512800892133	8.2701471326068	8.17226824897632	8.24355260529478	8.29704403640454	8.30752420416988	8.26701886803208
Gm20756	0	0	0	0	0	0	0	0
Grm8	1.44422385585486	1.37630749559623	1.34622451850201	1.38992792769183	1.35774204454245	1.41587313406522	1.37527345506494	1.3460448703487
Mir592	0	0	0	0	0	0	0	0
Zfp800	9.02069992891769	9.06851748516064	9.19976727974025	8.81946874764957	9.05042168983478	8.98406550062548	9.01566925683127	9.11372051882715
Gcc1	10.6821486354065	10.6180462870988	10.5807537433633	10.6375622220974	11.0447685916425	11.0111452123355	10.9943110074447	11.0560804788037
Arf5	11.4215067697198	11.3552412141927	11.2204947070476	11.4733096175284	11.2883843811686	11.390393106286	11.3943678892851	11.3171333725119
Fscn3	-1.00662747070736	-1.00636219541695	-0.950330036428117	-1.00639374234232	-1.00667834971442	-1.00672866699845	-1.00641549199849	-1.00649864709323
Pax4	-1.37605379701299	-1.37584629324323	-1.37592487542746	-1.37587096625876	-1.37609360348749	-1.37613297295127	-1.33220892434163	-1.37595301989712
Snd1	13.6176733190644	13.5791779583714	13.6025538143768	13.7083118864065	13.7213495287027	13.721248231573	13.7289383718493	13.7382082020951
Lrrc4	5.01391916600199	4.98972859190168	5.08378402379012	5.12631519435517	5.09867684318915	5.10289354995446	5.1850036697803	5.13971434954822
Mir129-1	1.25561582708526	1.20354973163497	1.15819148876489	1.14405194235459	1.18077891891213	1.15501640210961	1.15875374490841	1.14357874099319
Lep	0	0	0	0	0	0	0	0
Rbm28	10.5090306041397	10.602288708661	10.607004493367	10.6220665161038	10.6754789636499	10.7060800860753	10.6578904661379	10.7153251095481
Prrt4	0.35468482484372	0.40134832842716	0.35633147495081	0.386147414296647	0.354176114545111	0.341250942045307	0.342053816026202	0.341840688239636
Impdh1	12.1159411449323	12.1155889024487	12.0247055386957	12.2035842056217	12.5776156656813	12.5559230681055	12.4512836844985	12.5361474698872
Hilpda	7.06199908247593	7.02275607941697	7.02628226355102	7.1841832717356	7.17164641869878	7.29536945087271	7.15765489405555	7.06516255589008
Fam71f2	2.91399171123893	2.88877669211592	2.94932256977687	2.85940194291921	2.94484704622898	3.01338498014136	2.88657092488757	2.97097145246093
Fam71f1	0	0	0	0	0	0	0	0
Calu	10.5210343708666	10.623723187991	10.5971407272622	10.625898005587	10.983595101421	10.9077782289914	10.9011921460455	10.9194117127153
Opn1sw	-2.03683414061274	-2.04970419591848	-2.04975192881561	-2.04971918544727	-2.04985434055235	-2.04987822099241	-2.0497295188254	-2.03582184779778
Ccdc136	8.95441399241725	8.85305270573996	8.95763754751104	8.94740158347615	8.8688496130856	8.9080773029747	8.89357097499588	8.85291042566004
Flnc	3.69817963602638	3.57891815624292	3.58345705863098	3.67524182543205	3.64036216187422	3.52708887149102	3.50787503717172	3.6281640798031
Atp6v1f	11.3703469462349	11.3885684074475	11.374512904781	11.4986250078558	11.3725216267624	11.3430326158348	11.4415640485957	11.3401618029688
Gm9047	0	0	0	0	0	0	0	0
Kcp	4.75154999721824	4.87846694532658	4.74148161102099	4.82427944748635	4.70514823912071	4.80102490998893	4.74933741412613	4.66173701361194
Irf5	5.09577943611965	5.14971973593293	5.14391830292976	5.31580569837154	4.96241027505582	4.87736954413831	4.87023120869555	4.91446857370866
Tnpo3	11.375704104144	11.3595300645023	11.4042963336689	11.3280202219017	11.4786332748596	11.4049839206708	11.4745747964497	11.432198538603
Tspan33	9.77705983777734	9.79936447351791	9.82183133790855	9.80042233634921	9.64583004739198	9.6665557228441	9.84030231540966	9.69283691182615
Smo	5.71989521720501	5.81488556790723	5.95751657227802	5.86013338451332	5.67604047136877	5.76183574990412	5.83137442672885	5.70645122559038
Ahcyl2	11.8277721470802	11.9014447677099	11.932086899416	11.8456081381393	11.7376584356074	11.7563800280421	11.7724874591988	11.7816075809591
Strip2	6.64341432763391	6.89016088690885	6.67926034356145	6.74645100779379	6.26186090259505	6.45101741668606	6.28769796835548	6.30170621143121
Smkr-ps	0	0	0	0	0	0	0	0
Nrf1	10.2281292708503	10.2458921901788	10.3349325622521	10.2850942684509	10.7401496369903	10.7806713146857	10.7658478705235	10.70234030232
Mirc35hg	1.72294540058372	1.68858371800125	1.67300414939458	1.70265119599024	1.74497784730464	1.69570146999785	1.77075185242628	1.74054883121805
Mir182	0	0	0	0	0	0	0	0
Mir96	0	0	0	0	0	0	0	0
Mir183	0	0	0	0	0	0	0	0
BB283400	2.11608380336715	2.05123244662823	2.0204155261304	2.15736768089976	2.06614423081076	2.00405055493784	2.04967116645224	2.03364594718593
Ube2h	10.8481790134345	10.8546260919894	10.8569559334267	10.8026835304831	10.8279834656703	10.8155226356364	10.8132311726534	10.7865992362786
Zc3hc1	8.26682918084779	8.04198907738626	8.04528827260415	8.29694403422485	8.39140623995384	8.29209197911995	8.38999289411602	8.37020537651522
Klhdc10	12.1090421482387	12.1237421883655	12.1323566697266	12.0452868115868	12.2694101787594	12.2245600501845	12.2498384988337	12.2747654341378
1700012C14Rik	-2.04836621198797	-2.04823957569849	-2.04828754996071	-2.03350334193898	-2.04839048891078	-2.03613983038141	-2.0482650263072	-2.04830472712849
Tmem209	9.63269281876669	9.5295094370089	9.56327866246747	9.4278256846438	9.65940665565528	9.65293973080118	9.55544583664774	9.58834216757143
Ssmem1	-0.211585956063071	-0.211128209760306	-0.15534127340664	-0.196355512998198	-0.211673747708242	-0.199414408356683	-0.211220177956983	-0.197313197070869
Cpa2	8.59040465628273	8.1297913787226	8.0701804843534	8.14912393702592	8.22048764224036	8.46861987953943	8.49670775902552	8.55588465237729
Cpa4	1.90029208178177	1.835261033945	1.84605240119959	1.86234073501586	1.8263276317534	1.78850643747056	1.80523765083464	1.84479318244495
Cpa5	3.45969383060615	3.32634606504016	3.29390776970881	3.40402100364452	3.32141167094382	3.45682783185348	3.38944904748804	3.44193725199659
Cpa1	9.72217801055421	8.82726533193983	8.68628644193724	7.87889181986422	7.2746524989626	9.01010989826491	9.13473725291547	8.97446708720849
Cep41	7.41185262830272	7.42588372269516	7.3308997998069	7.48660067665456	7.39176539953445	7.39819717297923	7.30252240059335	7.44842582652204
Mest	8.1615643720425	8.04978087595583	7.97423186635923	8.18538448302469	7.70502305962095	7.62308695104298	7.73840311086152	7.62834234377159
Mir335	0	0	0	0	0	0	0	0
Copg2	10.9709222681359	11.0512075412183	10.9848516208968	10.9317079979326	10.8593238636957	10.8370779553362	10.905498186174	10.8543235952108
Tsga13	0	0	0	0	0	0	0	0
Klf14	-2.92190267372157	-2.92183125343283	-2.9218582999681	-2.90684598595893	-2.92191637508152	-2.92192992614692	-2.92184560025138	-2.92186798692979
Mir29a	0	0	0	0	0	0	0	0
Mir29b-1	0	0	0	0	0	0	0	0
Lincpint	3.07979402454413	3.11275003189546	2.98489053375685	3.1604534762097	3.12047348052046	3.04970308620835	3.04238686768807	3.1018118825636
2210408F21Rik	7.77279652850277	7.65082519635208	7.60113428243684	7.79961955277626	7.75340573538811	7.85917460751395	7.78661005792397	7.79886354529964
Mkln1os	5.63768360267083	5.54690428581821	5.60306989488473	5.58526816352733	5.63761407288408	5.63687038606157	5.66426186104695	5.77433688314133
Mkln1	10.9228686543536	10.9188989318252	10.9735793605386	10.7896159113421	10.8630096326341	10.8727996708918	10.8525748610952	10.8441666609608
Podxl	8.5472636014632	8.53538778698274	8.5924556362784	8.69618720688158	7.99898530244106	8.04935698312137	7.80526504202037	8.01163626817045
1700012A03Rik	0	0	0	0	0	0	0	0
Plxna4	5.48482421418496	5.2926676510798	5.303341062431	5.59512912840269	5.11013940180736	5.09038462456485	4.89688571029932	4.91388100060479
Plxna4os1	0.843118421926018	0.829096598409334	0.755846641446695	0.785479145739215	0.755118993575653	0.754949209109522	0.756005766831923	0.755725267038867
Chchd3	10.6634892322067	10.66249015208	10.715345904677	10.7850854831001	10.8810459059741	10.8960743101196	10.9902872756229	10.9242212983926
Exoc4	11.0172839486252	11.0385464541505	11.0904877203651	11.1093985748108	10.9373609421599	10.9340357790222	10.8813461841247	10.9077177054131
Lrguk	7.33610052932344	7.22430808623054	7.19047312568195	7.23128454164827	7.46960879930901	7.47775046896361	7.40243047401718	7.38962144807464
Slc35b4	11.1547147275689	11.1998505520968	11.1308024586393	11.1643293067498	11.0200796542628	11.0019587480055	10.9711795063982	11.0258620763813
Akr1b3	-1.94937122016713	-1.94923175154936	-1.94928456967065	-1.94924833536434	-1.94939797410095	-1.94942443397807	-1.91990575541279	-1.94930348636108
Gm6644	0	0	0	0	0	0	0	0
Akr1b8	5.93139965046079	5.63338181257876	5.67164938024261	5.74467140106057	5.30632710116881	5.68403050577858	5.45530323088317	5.43830697964816
