## Supplementary file 8 for "Sex differences in islet stress responses support female beta cell resilience": FemaleControl6hr_vs_FemaleTg6hr.deseq.rlog.txt (part 3 of 3)

	F1-6hr-DMSO-and-F8-6hr-DMSO	F2-6hr-DMSO-and-F9-6hr-DMSO	F3-6hr-DMSO	F7-6hr-DMSO-and-F10-6hr-DMSO	F1-6hr-Tg-and-F8-6hr-Tg	F2-6hr-Tg-and-F9-6hr-Tg	F3-6hr-Tg	F7-6hr-Tg-and-F10-6hr-Tg
Akr1b10	8.10169731168448	8.03312182079882	7.99700081982969	8.21456106648312	8.06117044970374	8.06111927542343	8.15565374845175	8.14635375559409
Akr1b7	2.39530905779043	2.40197520173274	2.38520562508191	2.44406487102364	2.50099058922923	2.59987793138077	2.41500004092701	2.41233438389872
Bpgm	9.85622224875735	9.75167716959013	9.8083502307353	9.76319605302949	9.87766257608462	9.69074695521031	9.73520090684289	9.72602523771156
Cald1	9.5190777608253	9.54196132399208	9.57453998893275	9.59744614062094	9.44302305055757	9.43764487793347	9.43940233934795	9.58032634147151
Agbl3	7.97001670397524	7.91444250145984	8.05964776854664	7.82821693343325	7.90558616145095	7.83761755863633	7.93982300228389	7.86210222833744
Tmem140	7.94702723673993	7.99868613135812	8.10327869843414	8.04420253066503	7.75192031231186	7.9234996264242	7.94743363954558	7.76574789673427
3110062M04Rik	7.30143382790147	7.40476639847466	7.34686561446664	7.33635796645238	7.55766210614117	7.39257494879982	7.50358896059126	7.46341808245581
Wdr91	8.4802414118921	8.30394076113975	8.59174342856386	8.51635908405361	8.38385591080611	8.49816551081903	8.47056847212281	8.40279876329665
Stra8	-3.18763462995386	-3.18757978798862	-3.18760059244392	-3.18758633271214	-3.18764512689186	-3.17567869369558	-3.18759083919723	-3.1876080284088
2010107G12Rik	4.46528831414892	4.37233134050642	4.5441819855909	4.41377618464729	4.48228764050844	4.34336264567	4.21517154006691	4.33164524775881
Cnot4	9.51551303000107	9.57141691520969	9.57706880926943	9.43902996309824	9.57796892537245	9.57929055794982	9.55971960744939	9.67839196046693
Nup205	10.8971595799741	10.8835705991016	10.8974238611994	10.8844624911526	10.8644394990215	10.8524882796705	10.8617182804249	10.8923547110325
1810058I24Rik	9.81943190375169	9.72563084325023	9.7975335721098	9.81020552396696	9.77517643674893	9.87653482614671	9.93274657630422	9.76346174642383
Slc13a4	0	0	0	0	0	0	0	0
Fam180a	0	0	0	0	0	0	0	0
1700065J11Rik	0	0	0	0	0	0	0	0
Mtpn	11.596475215256	11.6202017617217	11.7015384585025	11.3748113331148	11.5559766429669	11.50482185908	11.5515050366232	11.488060578181
9330158H04Rik	0	0	0	0	0	0	0	0
Chrm2	0.252926708144711	0.205673172280407	0.19060776302006	0.190760445645571	0.215014152252733	0.214175213016797	0.190712260721223	0.190528072807628
Mir490	0	0	0	0	0	0	0	0
Ptn	3.09644546933995	3.34900384692887	3.20858008658959	3.16442988765201	3.10551789442874	3.07856385463882	3.02202712064458	3.09061292189322
Dgki	1.99360629056203	1.97624030414093	1.94512441084614	1.94616631555667	2.09389151874012	1.96550344437309	1.93107330161161	2.02522307119377
Creb3l2	11.7132033091704	11.7209998094204	11.6618761756951	11.8331317562972	11.8458458595473	11.8691208878937	11.681745744486	11.8778663252217
Akr1d1	1.80023527934761	1.80616883951589	1.72061893054485	1.72253403252333	1.68973702153456	1.68904601650625	1.67872727532656	1.67819649128686
Trim24	10.2046769830706	10.1955529688878	10.2620019730839	10.0884150286121	10.3528716301607	10.3665964309941	10.3440524722781	10.388802432948
Svopl	2.02394374634285	1.97495960998063	2.08239371476291	2.05987894557216	2.02211190686087	2.00847993258643	2.04528913782599	2.0151944274305
Atp6v0a4	1.8224220409488	1.74347682073624	1.71335961162145	1.75700917896114	1.77308584956158	1.80479832231104	1.74237153802713	1.71312924654785
Tmem213	0	0	0	0	0	0	0	0
D630045J12Rik	9.99413684954825	10.0803058081099	9.90416184368909	10.0763064188166	9.69085007394241	9.78759956273382	9.70471015502315	9.77539134021109
Zc3hav1l	8.32704317159693	8.48722537904217	8.55637957748261	8.43194138026118	8.17873861407541	8.23926240109923	8.24550209042301	8.29212124189467
Zc3hav1	10.9843530080216	10.9675459863567	10.9185189287915	10.9783313742092	11.0033778146058	11.0897352345029	10.9464506837202	11.0967221185445
Ttc26	9.06191378230873	9.02830914360838	8.95086587100828	8.96213388268346	9.31567133693055	9.16514056816257	9.15432236713189	9.25825688184875
Ubn2	11.1346284849885	11.4118819853918	11.2911609354842	10.9994260282491	11.4545381257339	11.511471790785	11.3562374492766	11.5354463947904
Mir7670	0	0	0	0	0	0	0	0
1110001J03Rik	8.17365238569113	8.00721144293254	8.03163587126974	8.26791735150744	8.2651125468662	8.33115999339168	8.34270957893805	8.08428138220974
Luc7l2	12.1480280264163	12.2528115269808	12.257158753367	12.1099583872007	12.5940935205312	12.5225678698621	12.5653731441536	12.5650297995207
Klrg2	2.63938428887927	2.63564999426425	2.73689787931558	2.64879521187028	2.63732767379137	2.79763580952773	2.63386778290463	2.67099316035564
Clec2l	2.37782502232657	2.33714040146602	2.33404252670282	2.37766289586884	2.33949581959458	2.39429314817027	2.38985969855544	2.33293200015315
Hipk2	9.72399163588203	9.88765145585755	9.73655499876511	9.81115336160955	9.78605536466436	9.82411935979142	9.44439853279157	9.79347340270093
Tbxas1	3.05787581575786	3.12869572349869	3.08207872099384	3.1506946591823	2.96925153493755	3.09493649478118	2.98986211309117	3.09182200387424
1700025N23Rik	-0.501248476735541	-0.564810913556259	-0.564947524965805	-0.564853807775362	-0.565240809460927	-0.55291766992318	-0.564883380966891	-0.564996449776813
Parp12	10.1960613763272	10.1223205993016	10.0238365126728	10.0106898633394	9.91515269126007	9.91770102309578	9.85379580171423	9.74524442267211
4930599N23Rik	3.92498767220982	3.89294250717755	3.83385329303827	3.8893450455269	3.93709898495044	3.90061527818792	3.76040135197638	3.8304735657659
Kdm7a	10.0597227070949	10.2655986220902	10.2238918436939	9.91370792149405	10.4868578402635	10.3942670913354	10.4944399841174	10.4219095828808
Slc37a3	11.2695215988014	11.2445429911213	11.2549025441657	11.2266885517859	11.1710126841136	11.1519494192533	11.1589900419664	11.1941990200314
Rab19	7.70882085414955	7.71086469524695	7.78616345918883	7.84224187629095	7.09533475612841	7.19705455623283	7.25560943629192	7.15906996529002
Mkrn1	11.8132126068658	11.7654076538334	11.8041440402844	11.8275377827182	11.9736205866977	11.9663346360795	12.0435833311788	11.9382404092723
Dennd2a	7.73631066489031	7.66342651492548	7.75874263713654	7.8086371344609	7.5133140194021	7.56787805561209	7.56241161881983	7.60057846299935
Adck2	10.1656257428335	10.1594443397435	10.1880946178237	10.2100675237427	10.1833876178777	10.1988400347793	10.2236653140139	10.2289693232094
Ndufb2	9.94341827890684	9.87384189682102	9.81615089623401	9.91742300916856	9.78821309351287	9.79285592803176	9.91279564248109	9.71164959414283
Braf	12.0103458628582	12.0735251944807	12.1072205181141	11.8377666034832	12.0587984398317	12.0054648916492	12.0033559574725	12.0546055627426
Mrps33	8.34122061250374	8.21773724039353	8.34141798683274	8.36400567408765	8.09949850512684	8.18669819401248	8.13251686573248	8.1901567133506
Tmem178b	8.34604456462469	8.29731611874158	8.30715816637532	8.28699221544856	7.97304386734123	8.00641731478724	8.09699282498344	8.14053654952902
Agk	7.41766913593087	7.45345180645902	7.65003564231179	7.45232161843599	7.3180186218592	7.36050724015806	7.45886801486107	7.42330493827389
E330009J07Rik	9.96677530821968	9.99933152594168	9.98912953501752	10.0787914623487	10.2282237727662	10.2097529501897	10.1485780216049	10.1108303491956
Wee2	4.96881244605708	5.03211781154856	4.8590565755022	4.88039138388921	5.10382109033124	4.98156610120209	5.03082913938442	5.05846590181627
Ssbp1	9.72329601026356	9.77894864991279	9.78819540936632	9.72748928420503	9.93548500333989	9.76627300892381	10.009095917766	9.88473839898231
Tas2r137	-1.62300738032681	-1.62284422606492	-1.62290606310808	-1.62286364807419	-1.62303863034433	-1.58752628521654	-1.62287703529034	-1.62292819538117
Tas2r108	-1.46376997178799	-1.46357999648389	-1.43538761166782	-1.46360259577568	-1.46380639282291	-1.45156601488208	-1.46361817547028	-1.46367773260321
Prss37	-1.1920808889672	-1.19186023681469	-1.19194386168914	-1.19188650145261	-1.17972335651829	-1.15656456599285	-1.19190460546628	-1.19197379341105
Mir1950	0	0	0	0	0	0	0	0
Olfr461	-2.93759445588136	-2.93752414810087	-2.93755077486053	-2.93753250842706	-2.93760794233319	-2.93762128037823	-2.92274264659526	-2.93756031102328
Olfr460	0	0	0	0	0	0	0	0
Clec5a	3.89067471320368	3.71452896638659	3.76377517436413	3.59100984825083	3.74722031055439	3.63425447600845	3.6581490515911	3.70113712675916
Tas2r138	0	0	0	0	0	0	0	0
Mgam	5.82383816554589	5.71245948553042	5.80481997566682	5.70516011737386	5.9355435477153	6.0493650228266	5.74370455955996	5.83281291794362
Moxd2	0	0	0	0	0	0	0	0
Prss58	0	0	0	0	0	0	0	0
1700074P13Rik	0	0	0	0	0	0	0	0
1810009J06Rik	-2.01083610884939	-2.01070489229182	-2.01075459609042	-2.01072049969268	-2.01086126930456	-2.0108861498915	-2.01073125957428	-1.98290203561562
Gm2663	-0.497622376268106	-0.497253594101153	-0.497393301704328	-0.497297465561999	-0.497693074311587	-0.461564720089536	-0.468476268272544	-0.483515740364526
2210010C04Rik	8.55316169200537	7.92260417765288	7.80252013774841	7.12155838154029	6.59298827740141	8.12574846117492	8.17373652587089	7.94626815524538
Try4	8.19443048268641	7.35423125351975	7.09647166365749	6.69698267934264	6.21586179680533	7.09310922440102	7.48036309785302	7.55422275487779
Try5	8.88237254025042	8.42583312603785	7.89579685421325	7.71261588627612	6.90212386766508	8.6167882364533	8.6245239629688	8.48678122080873
Try10	1.91727156244908	1.82696122335642	1.79679974845994	1.79726767969496	1.79533530413913	1.90998421961603	1.82583573737093	1.88950124189516
Prss3	1.16732943982802	1.21661049420708	1.12930891198222	1.20146123336514	1.14108388690053	1.16470006786846	1.12951538864314	1.12915141424027
Gm5771	-1.94937122016713	-1.94923175154936	-1.94928456967065	-1.94924833536434	-1.94939797410095	-1.94942443397807	-1.91990575541279	-1.94930348636108
Gm5409	0	0	0	0	0	0	0	0
Gm10334	-2.97231203558537	-2.97224411458457	-2.9579018982298	-2.97225219251811	-2.97232506110582	-2.97233794231065	-2.97225776165261	-2.97227905324903
Prss1	0	0	0	0	0	0	0	0
Prss2	9.69877545746764	9.04667766718157	8.69119082941388	8.0649438946984	7.15276465137734	8.90091040899927	9.00124389999358	8.86748599108994
Ephb6	6.20864201430394	6.45609158748445	6.36235050141665	6.44486794722818	6.31360561488472	6.08567884058752	6.15680892235085	6.15482228508401
Trpv6	2.86466876784268	2.83428157195363	2.88609212421496	2.81870854219589	2.92059410531419	2.90547578370153	3.0154785618586	2.97124774732396
Trpv5	0	0	0	0	0	0	0	0
1700034O15Rik	0	0	0	0	0	0	0	0
Kel	-2.19782325539886	-2.19771373983195	-2.19775524816426	-2.19772677703517	-2.19784423077074	-2.17400560763901	-2.19773576326876	-2.19777010427559
Olfr459	0	0	0	0	0	0	0	0
Pip	0	0	0	0	0	0	0	0
Sval2	-1.47414077914145	-1.48692444848126	-1.48699467852963	-1.48694650304219	-1.48714535014615	-1.47495716979133	-1.47243074050943	-1.48701982278962
Sval1	0	0	0	0	0	0	0	0
Sval3	0	0	0	0	0	0	0	0
Sva	0	0	0	0	0	0	0	0
Tas2r139	0	0	0	0	0	0	0	0
Tas2r144	0	0	0	0	0	0	0	0
Gstk1	6.80937430499377	6.71894681368574	6.96499595374492	6.88730183826927	6.50333301130989	6.49120158317635	6.59979339129149	6.49608282555017
Tmem139	3.83768882058139	3.71045378309734	3.75099982181595	3.86168158841611	3.77065867599519	3.72352109782353	3.64045980887809	3.71164865478054
Casp2	8.57307935117525	8.59625342711038	8.55103576176211	8.56380106788507	8.61045268106383	8.47387695370102	8.58692847712243	8.55558746867077
Clcn1	1.35446422586296	1.38843274350778	1.35767208658386	1.34449389439289	1.34098902589438	1.39939778068349	1.37273579553714	1.35697215293565
Fam131b	-0.484309866476395	-0.534480190892162	-0.534614912151477	-0.534522498702531	-0.53490391721233	-0.522804320508483	-0.5345516638255	-0.520809224512906
Zyx	8.56075484789785	8.41984158752772	8.44260057618918	8.57768305097493	8.95161659213469	9.06499821545228	8.93652775599383	9.04811136905352
Epha1	6.0642643346479	6.19303535112996	6.17530503919655	6.13430892390729	6.16612418672646	6.26188420923725	6.09893532738126	6.13062404303793
2010310C07Rik	0	0	0	0	0	0	0	0
Tas2r143	0	0	0	0	0	0	0	0
Tas2r135	0	0	0	0	0	0	0	0
Tas2r126	0	0	0	0	0	0	0	0
Olfr458	0	0	0	0	0	0	0	0
Olfr457	0	0	0	0	0	0	0	0
Olfr456	0	0	0	0	0	0	0	0
Olfr455	0	0	0	0	0	0	0	0
Tcaf3	0	0	0	0	0	0	0	0
Tcaf2	4.50142638726695	4.55973920719455	4.53136484866092	4.54373631689503	4.26337148490071	4.50062200707916	4.33542978038816	4.45283333442954
Tcaf1	11.1908379703824	11.1572820882724	11.2008439672534	11.2641586924306	10.9745141018343	11.0209365565684	10.9674249397793	10.9432256312758
Olfr453	0	0	0	0	0	0	0	0
Olfr38	0	0	0	0	0	0	0	0
Olfr452	0	0	0	0	0	0	0	0
Olfr450	0	0	0	0	0	0	0	0
Olfr449	0	0	0	0	0	0	0	0
Olfr448	0	0	0	0	0	0	0	0
Olfr447	0	0	0	0	0	0	0	0
Olfr446	0	0	0	0	0	0	0	0
Olfr444	0	0	0	0	0	0	0	0
Olfr441	0	0	0	0	0	0	0	0
Olfr237-ps1	0	0	0	0	0	0	0	0
1700024N05Rik	0	0	0	0	0	0	0	0
Olfr437	0	0	0	0	0	0	0	0
Olfr13	0	0	0	0	0	0	0	0
Olfr435	0	0	0	0	0	0	0	0
Olfr434	0	0	0	0	0	0	0	0
Olfr47	0	0	0	0	0	0	0	0
Arhgef5	11.1540968671946	11.2564460204392	11.2183902237453	11.2069192331054	11.444510448483	11.494507800605	11.3684274583006	11.4716998436599
Nobox	0.148275958094341	0.193301950609011	0.148640621721455	0.16361003756049	0.173410231725788	0.16039130269956	0.148745003821507	0.176432987354892
Tpk1	7.96807142129682	8.08069034401745	8.05595382228592	7.98073508038044	8.01426129944469	7.92785014254514	8.19024180747999	8.00568611027921
9430018G01Rik	0	0	0	0	0	0	0	0
Cntnap2	10.8633863512759	10.9513907740125	10.9201960929535	10.9463341635876	10.8668415600771	10.8375961421911	10.7800707474163	10.8431575791327
Cul1	11.5181758142715	11.5850404960954	11.6701820383101	11.4757862988675	11.5499328717282	11.5015934774685	11.5960188326435	11.5539573245397
Ezh2	7.03294589007721	7.03557077582502	7.13592279605729	6.89521712095868	7.17888541164676	7.10820619783239	7.14214919769257	6.9984013433762
Rn4.5s	0	0	0	0	0	0	0	0
Pdia4	12.7738082258236	12.890675282228	12.7965677385686	12.8794572809499	13.6944410817459	13.6879978254951	13.6259163858931	13.7242344943127
Mir704	0.00797911787396968	0.00849280632063196	0.00829816965042482	0.00843168140156207	0.0326654913450848	0.0667024686621151	0.00838954529698892	0.0356033827185801
Zfp786	6.66460404791513	6.68492865144903	6.44735388675343	6.77877083115999	6.78470236740145	6.71935498998941	6.75489758628661	6.71864135024444
Zfp398	8.93905670014677	9.06469642731766	8.95257811575348	8.93732554664185	8.86128069908841	8.95666948231818	8.94855452142044	8.99217854218057
Zfp282	10.0541922978278	9.98349457971085	10.095297523276	10.1590511990218	10.434365431731	10.3812924495543	10.396849809995	10.3901016963578
Zfp212	9.35115100711316	9.29505217579249	9.33848372927072	9.36250197040649	9.2405402501755	9.21959615227087	9.17521056391565	9.19629353090346
Zfp783	8.07368102856645	8.22782842945831	8.39770289267185	8.19728593061634	8.13042364123009	8.18150881112867	8.02577604866851	8.03546034764581
Zfp956	9.1668980367868	9.15110577243963	9.03133686711114	9.03321438819375	9.31985226920473	9.3711959288514	9.31989161401562	9.35736525433809
Zfp777	9.90845586091709	9.80735380790443	9.86084608809246	9.99843465259911	10.1066248394288	10.136258336728	10.058475894603	10.1182448625481
Zfp746	10.4706687672624	10.5301975518872	10.3919274617153	10.4471953963589	10.4892867819031	10.5527768424368	10.4954751861378	10.5204679226194
Krba1	9.6006034229064	9.63522706428564	9.56518312625326	9.6879476710014	9.53587987722338	9.57187951072308	9.53627338872056	9.53127197293389
Zfp467	8.500284554094	8.50622211922843	8.36488358497724	8.63188410755957	8.05004574503907	8.08387723911782	8.02479221536441	8.08557007885915
Sspo	6.0714827450724	6.33286030405232	6.28060531729815	5.95651899189101	6.30795407295781	6.43100504746416	6.48182784677971	6.38439855593775
Zfp862-ps	8.93677625697764	9.04153945067611	8.97482975653945	9.1049019627961	9.29500309261953	9.51351449592545	9.29469200398717	9.53301185312151
1700026J14Rik	4.18290657071719	4.07849350072908	4.0541022254987	4.2267658000764	3.92708706988194	3.98948593939481	3.99881427129885	3.97842520105496
Atp6v0e2	11.9891434231225	11.9989773165576	11.9512988696753	11.9941213809302	11.9406500626419	11.9431945855745	11.9660544782316	11.8926698657396
Lrrc61	9.62508517766606	9.69093784244306	9.81642065145363	9.60190121223165	9.48397952262448	9.51457785854332	9.65081273425228	9.46698130396318
Rarres2	1.81674751205126	1.82290085552564	1.83545386850973	2.07887184015479	1.8155607994152	1.78796030380462	1.79047782012807	1.78981150226509
Gm5111	0	0	0	0	0	0	0	0
Repin1	9.74679712890459	9.82548057980433	9.8708322322396	9.88466962181823	9.79104095044425	9.84695860162444	9.87016440133844	9.78642078285018
Zfp775	8.11090799360187	7.8890435807483	8.03439631138704	8.16626905691969	8.22947639397491	8.40486859170306	8.39381704297422	8.27380311371257
AI854703	3.57134329604617	3.44741685843408	3.47481939597346	3.36487250430008	3.37324208906918	3.5073867276604	3.37732880306363	3.33243705801602
Gimap8	4.86067763035363	4.74572324847211	4.98346602305425	4.87968632832787	4.5998743695225	4.59290869987131	4.58733966612191	4.63582588438963
Gimap9	3.31643134155988	3.29411873036183	3.20999513672118	3.21563516348228	3.14561416212268	3.13095589547251	3.13329798234524	3.11597336860534
Gimap4	4.32263156775397	4.28928521982491	4.30452793567413	4.44570332241882	4.0536048621544	4.07254246800647	4.08794915381186	4.05481912327837
Gimap6	7.52456747731286	7.49797974344447	7.48380814071874	7.62651406560732	7.00865740438072	7.00699524821557	6.93955106393262	6.97969861467176
Gimap7	0	0	0	0	0	0	0	0
Gimap1	3.85420368183334	3.8402074914603	3.88739191540665	4.06696384015474	3.74850593583873	3.72130178298467	3.77080618189153	3.71177447308527
Gimap5	3.46794015390597	3.43871730473811	3.42934159199191	3.43577870480681	3.3980964066935	3.3719063789178	3.35693233331385	3.36475388128687
Gimap3	-2.97231203558537	-2.97224411458457	-2.9579018982298	-2.97225219251811	-2.97232506110582	-2.97233794231065	-2.97225776165261	-2.97227905324903
Tmem176b	12.3829242264071	12.256789277437	12.1887532453595	12.3803106706444	12.2573024422917	12.2195109811917	12.1668105703322	12.2095135906047
Tmem176a	11.0734948157881	10.9156474730766	10.9411119871812	11.2065913577886	10.8539085559924	10.968421259915	10.7966245983727	10.8897628352575
Aoc1	-1.94732478756503	-1.94718547995483	-1.93281579952086	-1.93226542663938	-1.94735150898449	-1.94737793618882	-1.94721346640313	-1.94725713373255
1600015I10Rik	0	0	0	0	0	0	0	0
Doxl2	0	0	0	0	0	0	0	0
4930563H07Rik	0	0	0	0	0	0	0	0
Svs1	0	0	0	0	0	0	0	0
Gpnmb	7.12830021263049	6.9523074032185	7.04325008978825	7.20491475393908	7.29254428803421	7.22792202954729	7.08090595078649	7.22004857322971
Malsu1	8.02370783379079	7.95689958070557	7.89648743336519	8.13178314007478	8.02323764889123	8.14561514188857	8.26157114299533	8.08176246553888
Igf2bp3	-2.97231203558537	-2.97224411458457	-2.9579018982298	-2.97225219251811	-2.97232506110582	-2.97233794231065	-2.97225776165261	-2.97227905324903
Tra2a	10.1142504615708	10.2113821492569	10.2689630967812	10.1476023194899	10.5023342499681	10.4655504742252	10.6072735980062	10.5547003398511
Ccdc126	7.75717996622212	7.96470953365658	7.9342005305424	7.79240000976692	7.74714784263279	7.69609952067861	7.75577843431021	7.71555270261684
Fam221a	7.08129524027341	7.25084609327593	7.17456328758579	7.08278721946679	7.37672457444694	7.32284001716022	7.3675790912467	7.4545361645367
Stk31	-0.992868003752214	-1.0185634650186	-1.01866214910751	-1.00379081694218	-1.01887394859015	-1.01892335026918	-1.00397322769636	-1.01869748661372
Npy	6.90763237784724	6.68084241235584	6.72049665066854	6.96592429049473	6.59798167000564	6.50102466710201	6.35134822797665	6.47838921779208
Mpp6	9.24287890127888	9.29088888099199	9.41872511320395	9.1398678247622	9.21256144785257	9.1591516169827	9.27810596975802	9.08803784205609
Dfna5	6.44564968431705	6.38409338995554	6.44403011161306	6.51452032787469	6.32206606007036	6.42246264362084	6.40544152463413	6.17354071785479
Osbpl3	8.41004825183052	8.33864784859687	8.24815041806711	8.29094584231077	8.22549069643509	8.37009629388467	8.21750377272886	8.50955169305929
Cycs	9.9408462172281	9.88732586740254	9.86208654953628	9.8311213571729	10.1078483433417	10.0913550002826	10.1794868154403	10.0372374762775
5430402O13Rik	4.18560502559371	4.15274175792364	4.15298964855661	4.21898073534779	4.06187770524082	4.21825727687482	4.22696182716861	4.23580893444732
Mir6371	0	0	0	0	0	0	0	0
4921507P07Rik	5.34035708222691	5.36281162516315	5.22926830820419	5.10362273730592	5.42944334243962	5.36584347685508	5.35042304109062	5.35629134751185
Npvf	-2.89948495264777	-2.88412971618603	-2.89943956561009	-2.89942058954302	-2.89949896840953	-2.89951283113747	-2.89942657728441	-2.89944947313036
C530044C16Rik	2.23969033550181	2.27740138323537	2.28540682572954	2.23428985730752	2.22566774381246	2.30359076649699	2.26124332753173	2.20385100563208
Mir148a	-1.09399776763463	-1.078843798368	-1.09384679211614	-1.09378362296728	-1.05682617699146	-1.09409042438273	-1.09380355848409	-1.09387976204443
Gm6559	3.42358221808268	3.45499502244604	3.40817170542911	3.354708193354	3.58133798303621	3.51425872183163	3.6084595692332	3.51816329748786
Nfe2l3	1.00471412565188	0.919887200014201	0.974579047468848	0.904520471144621	0.91631822363564	0.9032321992441	0.904436888961389	0.918348160840767
Hnrnpa2b1	13.2118002946805	13.2547656664415	13.3161263598116	13.1469269921547	13.2282718471551	13.1357993811263	13.2652246124443	13.218993643337
Cbx3	8.48546976550541	8.57506431380372	8.50873536346989	8.4250735742305	8.30768713490756	8.27507628691364	8.33769298278417	8.40995807073694
Snx10	10.6931081606225	10.709089320804	10.7344218376944	10.4950442856132	10.9003944550139	10.9486293787793	10.8869511352854	10.878275481374
Skap2	10.1061344241867	10.0992839167149	10.0670950397494	10.0928480832065	9.97288948841996	9.93915540360741	9.99785808831536	10.0399369824254
Halr1	-3.08859854080559	-3.10143558522829	-3.1014582695224	-3.10144270934028	-3.10150692085084	-3.10151826181109	-3.1014476202032	-3.10146638999875
Hoxa1	0.0738218065844474	0.0743679596212485	0.074161059584961	0.0889721310771321	0.110930494526787	0.0978670548710889	0.0742581981752185	0.115157722140218
Hotairm1	1.49451624832743	1.49599405437154	1.55103412009673	1.49581833515153	1.57916210783157	1.51831765102823	1.56632208018669	1.57593287137738
Hoxa2	-0.983054567098313	-0.952771588972056	-0.982886610704503	-0.98281637112266	-0.983106420878843	-0.970757322632274	-0.968107452504794	-0.982923278984527
Hoxaas2	0	0	0	0	0	0	0	0
Hoxa3	0.485725513146594	0.460384042389491	0.502510013767646	0.518365797321159	0.459510135925533	0.459371012453423	0.474936570734877	0.47409119784953
Hoxa4	0.977084611354519	1.02491036889097	0.95178823413547	0.981379641106709	0.976148420835342	0.987206304902736	0.951969692576206	0.979452986055144
Hoxaas3	0	0	0	0	0	0	0	0
Hoxa5	1.96440943280328	1.84420693312927	1.89897756545688	1.92882654558055	1.87928449698312	1.90123857418027	1.88674644751735	1.84324275746732
Hoxa6	0	0	0	0	0	0	0	0
Mira	-1.96053890820962	-1.96040138683192	-1.9604534714827	-1.94550867701057	-1.96056528475276	-1.96059137016599	-1.96042901601055	-1.94634468069272
Hoxa7	0.671369123631078	0.789888333970425	0.671929321734429	0.672163309136218	0.6711959729667	0.708773553495907	0.702104604383525	0.671807102437392
Hoxa9	0	0	0	0	0	0	0	0
Mir196b	0	0	0	0	0	0	0	0
Hoxa10	0	0	0	0	0	0	0	0
Hoxa11	0	0	0	0	0	0	0	0
Hoxa11os	0	0	0	0	0	0	0	0
Hoxa13	0	0	0	0	0	0	0	0
Hottip	0	0	0	0	0	0	0	0
5730457N03Rik	0	0	0	0	0	0	0	0
Evx1	0	0	0	0	0	0	0	0
1700094M24Rik	0	0	0	0	0	0	0	0
Hibadh	10.5912651016646	10.6634930321218	10.7711472945597	10.4866550220774	10.579592589192	10.5451648623181	10.6700840761229	10.5331586348403
Tax1bp1	12.5380409735985	12.5358069179875	12.6285740889744	12.4729835559834	12.7734264559939	12.7106077298356	12.7761093467415	12.7222564696638
Jazf1	9.67379935991224	9.76413850673115	9.73690675827496	9.68907747414912	9.6180417251769	9.64333307545047	9.70079841207954	9.71320975033593
Gm4872	0	0	0	0	0	0	0	0
9430076C15Rik	-2.19782325539886	-2.19771373983195	-2.19775524816426	-2.19772677703517	-2.19784423077074	-2.17400560763901	-2.19773576326876	-2.19777010427559
Creb5	4.1662995967296	4.09473543722153	4.13029177371853	4.10734076257312	4.46314885812446	4.42662271985888	4.44701108913671	4.47730362991748
Tril	1.98701169682067	2.00635456350258	2.18572662768688	2.00563118910286	2.01177795380427	2.02242772995176	1.97533241323106	2.0578685236023
Cpvl	0.582188361512164	0.559323537361062	0.544002471056429	0.558999302271402	0.543375998511662	0.567712888266197	0.615091384295661	0.543897965095428
4921529L05Rik	0	0	0	0	0	0	0	0
Chn2	4.00229726595081	4.04442746687983	3.84150463717819	4.09244168609022	3.82428597136819	3.92725379655384	3.8319453397334	3.82584028739822
9130019P16Rik	-2.01644175043282	-2.00126365615954	-2.01636063303883	-2.01632670140308	-2.00376436450673	-2.01649154772598	-2.01633740932963	-2.01637834498629
Prr15	6.11187408311774	6.0818535751294	6.17811575311318	6.28891829335935	6.17811358625312	6.04118336733652	6.04404112317219	6.09985573132397
Wipf3	7.2027427139642	7.08912289152805	7.36660961028317	7.21632981154154	7.64837436595902	7.78722481998319	7.8573420735534	7.61666944775163
Scrn1	11.1525175293346	11.0822983538294	11.0898549762306	11.233010667922	10.8253339696695	10.8971109885065	10.9181550622501	10.9407378321733
Fkbp14	8.11428976291909	8.07235337836469	7.98982666954632	7.95443606934807	8.66526772219571	8.54907909899424	8.43794492037343	8.54880609103516
Plekha8	9.17084387494145	9.25535883280773	9.32101352560934	9.13651632207129	9.29927269684363	9.19448169208826	9.16680414131389	9.25183332812738
Mturn	9.38603123611191	9.29881419315268	9.29483218016813	9.18848272746097	8.95877184490693	8.92944779371077	9.11034629453165	8.85182471311341
Znrf2	10.4195506791788	10.5510951741905	10.5559597951558	10.3945376063462	10.4100685817869	10.2590539346759	10.3711792649269	10.343061537501
Nod1	10.0518216159445	9.99877939429721	10.0005869847439	10.2086768998613	9.4050972576812	9.60864376001082	9.44031527827676	9.51948190511791
Ggct	7.91306364815095	7.78305704033087	8.00400411453123	7.85894006996534	7.92418768595264	7.85691637476	8.04529773196916	7.93954956073091
Gars	13.5197572272678	13.4866263591416	13.5528188922153	13.480805755524	13.9807436088425	13.9648034167742	14.0090066177787	13.9648187935726
Crhr2	4.41435570322473	4.570772247041	4.49132325302719	4.56504823650905	4.44694570101014	4.45775766903201	4.45494966931066	4.39870698051493
Inmt	2.80523378943524	2.73191794916965	2.83146517014091	2.83762002685415	2.70654416411671	2.72865592491082	2.78419752899457	2.67081692322179
Fam188b	7.51675412387913	7.44430425251218	7.54134230590433	7.63942395413209	7.6618136450426	7.66929172109362	7.37052230275016	7.58231529218487
Aqp1	5.10903223976215	5.13149981880474	5.02421050164461	5.08661378598819	5.1054649672491	5.01957011833804	5.16572181354948	5.08448578360734
Ghrhr	0	0	0	0	0	0	0	0
6430584L05Rik	-0.218066679596624	-0.217608974740069	-0.134931393762653	-0.217663402470812	-0.218154473410739	-0.218241300455819	-0.217700927509756	-0.203760465146507
Adcyap1r1	3.06916272413986	3.02504334538634	2.95162171204249	3.0223371949362	3.08388236535111	2.86337728824631	2.8977604645277	2.86690795666077
Neurod6	0	0	0	0	0	0	0	0
Gm3279	0	0	0	0	0	0	0	0
Ccdc129	-3.14408031814214	-3.14402285225443	-3.14404463048412	-3.14402969218893	-3.13164098632497	-3.14410220969853	-3.14403440695913	-3.14405242576004
Ppp1r17	3.32302360526163	3.33187559586187	3.27370552916473	3.24196993871871	3.23169091162403	3.16000609074299	3.14616544154476	3.19629225688611
Pde1c	10.2080412177669	10.0012379249213	10.1990385261	10.0606726178578	10.3101400092666	10.248854751884	10.2071698919925	10.3346904728608
Lsm5	7.25284991357433	7.37124618029441	7.35506070501712	7.17192101306657	7.49772893598489	7.38700369835532	7.562546202141	7.53157166062472
Avl9	11.8270552650995	11.9218780126776	11.9772834349643	11.7081901244616	12.1153613685617	12.0381133179614	12.1023045848901	12.110513952268
Kbtbd2	10.4382284316475	10.4354875110375	10.3877139026047	10.2825280134759	10.4491094999897	10.4083656549582	10.3991971829855	10.4854632949833
Fkbp9	13.547537900986	13.5167343840848	13.4962595435008	13.5861278148822	13.2954937202253	13.232635892514	13.2978851362073	13.2577508436125
Nt5c3	11.386184489354	11.346882869884	11.3058201801921	11.1331281265848	11.0050647461747	10.9445226742107	11.0135402440065	10.9664625010612
Vmn1r4	-2.01083610884939	-2.01070489229182	-2.01075459609042	-2.01072049969268	-2.01086126930456	-2.0108861498915	-2.01073125957428	-1.98290203561562
Vmn1r5	0	0	0	0	0	0	0	0
Vmn1r6	-3.18763462995386	-3.18757978798862	-3.18760059244392	-3.18758633271214	-3.18764512689186	-3.17567869369558	-3.18759083919723	-3.1876080284088
Vmn1r7	0	0	0	0	0	0	0	0
Vmn1r8	0	0	0	0	0	0	0	0
Vmn1r9	0	0	0	0	0	0	0	0
Vmn1r10	0	0	0	0	0	0	0	0
Vmn1r11	0	0	0	0	0	0	0	0
Vmn1r12	0	0	0	0	0	0	0	0
Vmn1r13	0	0	0	0	0	0	0	0
Vmn1r14	0	0	0	0	0	0	0	0
Vmn1r15	0	0	0	0	0	0	0	0
Vmn1r16	0	0	0	0	0	0	0	0
Vmn1r17	0	0	0	0	0	0	0	0
Vmn1r18	0	0	0	0	0	0	0	0
Vmn1r19	0	0	0	0	0	0	0	0
Vmn1r20	0	0	0	0	0	0	0	0
Ppm1k	8.65345495259524	8.81373036297515	8.77376416821209	8.52149247615357	8.83635917882409	8.73215080134702	8.77959166012867	8.84417044491104
Herc6	8.50337467417402	8.43703536355757	8.56933389233144	8.17610010396583	8.62795980401896	8.58287037881531	8.5705997945841	8.62986453713575
Pyurf	9.49875589130647	9.51887032370266	9.59183389109075	9.48782421772461	9.51103082162763	9.50564627478404	9.56134537328545	9.51993626385574
Lancl2	9.86051806322129	9.89168885280062	9.87791556235961	9.87320342708948	9.99427453485354	9.93847883200392	10.0104786487605	9.99939804051839
Vopp1	9.61558287672073	9.5945447824236	9.78079636842554	9.57442325278188	9.35670297209782	9.33362581391356	9.41068871984931	9.34786705981659
Vmn1r21	0	0	0	0	0	0	0	0
Vmn1r22	0	0	0	0	0	0	0	0
Vmn1r23	0	0	0	0	0	0	0	0
Vmn1r24	0	0	0	0	0	0	0	0
Vmn1r25	0	0	0	0	0	0	0	0
Vmn1r26	0	0	0	0	0	0	0	0
Vmn1r27	0	0	0	0	0	0	0	0
Vmn1r28	0	0	0	0	0	0	0	0
Vmn1r29	0	0	0	0	0	0	0	0
Vmn1r30	0	0	0	0	0	0	0	0
Vmn1r31	0	0	0	0	0	0	0	0
Abcg2	6.18072767011935	5.93806343715896	5.96661736379058	5.95141175097134	5.78886955351368	5.79604776134107	5.70561082470886	5.86154124116263
Herc3	10.1436306493703	10.1935036249792	10.1729444128345	10.0375329972348	9.89363036737179	9.89901083914131	9.83986314211823	9.83926709653508
Nap1l5	9.49151887811773	9.69280753337705	9.55150902079783	9.44763635087212	9.59432301968222	9.57250544938151	9.52803355493002	9.67966496497672
Fam13a	4.61330807884046	4.48124958173186	4.7202597130401	4.69877962413826	4.51034439386736	4.36921823742278	4.45047090749118	4.47471294850511
Tigd2	8.88655094895576	8.98802366323044	8.96457150764994	8.82233722788363	9.16464751272246	9.08308890122508	9.19931070438189	9.17974694460728
Gprin3	7.5093709055946	7.64870442796644	7.56222495464784	7.46420722190595	7.45866346662886	7.5665145315245	7.57913637795959	7.67663935802777
A530053G22Rik	0	0	0	0	0	0	0	0
Snca	6.52267244335657	6.71703995361409	6.54503087725652	6.68944002936952	6.57825735689927	6.59821776265537	6.64857271019392	6.59089242694151
Mmrn1	0	0	0	0	0	0	0	0
A730020E08Rik	6.04622650858712	5.98894069307104	6.12568967816161	5.78801180664148	5.99736836461627	5.92142784842832	6.34467760813206	6.18920298260203
Ccser1	9.67533182419473	9.65322908965414	9.7900939575732	9.62797068009795	9.80521265445722	9.76019062702498	9.90830358333539	9.84221359397137
Grid2	0.733590571242458	0.749425607665559	0.762368900280284	0.791929015120371	0.77082333953806	0.781354180430183	0.734287070942314	0.734013839150562
Atoh1	0	0	0	0	0	0	0	0
Smarcad1	10.2111349278885	10.2578049780309	10.3038252474955	9.98110388029749	10.3187073558146	10.2197895857969	10.3887988065223	10.3314307573453
Hpgds	10.187363485046	10.2619308107187	10.1713913942549	9.9676277792728	9.94659919051673	10.1989700903039	9.98824919722758	10.05587858932
C130060K24Rik	-2.89948495264777	-2.88412971618603	-2.89943956561009	-2.89942058954302	-2.89949896840953	-2.89951283113747	-2.89942657728441	-2.89944947313036
Tnip3	1.30204861140626	1.3346499054156	1.35911462590877	1.31947423852539	1.3263100869151	1.31297467584941	1.33324654697026	1.30362469468938
Ndnf	0.746012630222562	0.658616490368256	0.658296982642677	0.658516176097978	0.657610816918351	0.70603211382554	0.65844701123509	0.699850558155273
Prdm5	4.12163562522894	4.15314596666503	4.18646046388514	4.17294943922248	4.14647950850529	4.17846141411532	4.11078220696985	4.27459454719959
4930544G11Rik	0	0	0	0	0	0	0	0
Mad2l1	6.97959947744412	7.15082292088619	7.30477621841335	6.86273449124487	6.76430722586304	6.8431342514375	7.04867266006871	6.84699056915186
Vmn1r32	0	0	0	0	0	0	0	0
Vmn1r33	0	0	0	0	0	0	0	0
Vmn1r34	0	0	0	0	0	0	0	0
Vmn1r35	0	0	0	0	0	0	0	0
Vmn1r36	0	0	0	0	0	0	0	0
Vmn1r37	0	0	0	0	0	0	0	0
Vmn1r38	0	0	0	0	0	0	0	0
Vmn1r39	0	0	0	0	0	0	0	0
Gng12	13.9345626223074	13.9704694951081	13.8857731616448	13.807811487694	13.7680152544852	13.6667422978935	13.5864212788618	13.709596435518
Gadd45a	9.92892699205837	9.87491295368163	9.8039624274176	9.76741193276043	10.3245020618093	10.3587668172539	10.4691024599598	10.3567043370687
E230016M11Rik	5.26069482766417	5.25263519068259	5.29251420200864	5.0839623532974	5.32335908124742	5.33737231113391	5.24110981413192	5.0777395324599
Serbp1	12.3850577681042	12.4139032832889	12.4741180329575	12.2933039729525	12.4403857721195	12.4176480872859	12.5309346153121	12.4717211560525
Il12rb2	-2.19782325539886	-2.19771373983195	-2.19775524816426	-2.19772677703517	-2.19784423077074	-2.17400560763901	-2.19773576326876	-2.19777010427559
Il23r	0	0	0	0	0	0	0	0
Tacstd2	0	0	0	0	0	0	0	0
4930515G16Rik	0	0	0	0	0	0	0	0
Rprl1	0	0	0	0	0	0	0	0
Rpia	9.9966694440378	9.95311658319864	10.032125073059	9.98702046826167	9.81282379682579	9.86803491852432	9.96216216950753	9.87317697184192
Eif2ak3	11.7500408075009	11.7098435063302	11.668582073606	11.7406581581133	12.1377629522621	12.0993334979032	12.0734115330886	12.1415889318935
Tex37	0	0	0	0	0	0	0	0
Foxi3	0	0	0	0	0	0	0	0
Thnsl2	8.3502726495565	8.19100434027988	8.28672481255043	8.32686313911785	8.4159802255244	8.51522568430278	8.53185256882656	8.45038610626965
Fabp1	0	0	0	0	0	0	0	0
Smyd1	1.08178904150243	1.07194764166231	1.07079133772553	1.12854016289229	1.09319566213907	1.06772688169327	1.09994862217272	1.07037709318197
Mir8112	4.49017058425556	4.42196662970574	4.51460694824729	4.56833654014055	4.58548771853392	4.54028220013504	4.60616728167759	4.60099581946201
Krcc1	10.6387112393565	10.6543756991144	10.8015927400824	10.4909584815582	10.9404399976546	10.8059181613359	10.9791423431425	10.8864473084001
Cd8b1	-0.662022397333712	-0.661682112696634	-0.661810974425018	-0.661722571724769	-0.662087680737496	-0.662152249079858	-0.590104790821542	-0.661857128101536
Cd8a	-2.05698026986536	-2.05685475659743	-2.05690230705302	-2.05686968875264	-2.0570043299125	-2.04477207510997	-2.04231066682785	-2.05691933199266
Rmnd5a	12.0781041888412	12.2362264393277	12.3033432449224	11.9511437825081	12.4262874033038	12.3201796076369	12.4087038780335	12.3422828106925
Rnf103	11.0445768610437	11.0926523422804	11.0660509226782	10.9395154188073	11.2708450622067	11.3007767286774	11.2848466342277	11.2814105363883
Chmp3	11.4525084394479	11.4462744161245	11.4473862822211	11.3920862054667	11.2888174977354	11.2820690739048	11.4124087859693	11.3048497462732
Kdm3a	10.0670784557956	10.0614227906389	10.1267620828445	10.0194089856193	10.1828307016093	10.1479922957027	10.1611653161707	10.0584397327658
Reep1	5.95715205278903	5.83797672093643	5.70452951296146	5.67582674384325	5.99151631310633	5.73634519758641	5.76701544822479	5.91607131518488
Mrpl35	8.59655268664429	8.55156317820256	8.6505597301534	8.58066945160658	8.67213396757943	8.5802287694323	8.69736890454505	8.6069425411805
Immt	12.0386441077242	11.9827826564653	12.0141449123852	12.0118986868227	12.1283668696981	12.0995022756141	12.1395559643504	12.1333904803334
Ptcd3	9.32021341892554	9.40275462740566	9.26754293779255	9.18907372302839	9.49823464546732	9.37742195185066	9.50884701047262	9.3927046412097
Polr1a	10.3750623697399	10.3912632906006	10.4340388947225	10.4852521091515	10.5343959812046	10.584994865143	10.405550288364	10.5753050292882
9130221F21Rik	-2.19782325539886	-2.19771373983195	-2.19775524816426	-2.19772677703517	-2.19784423077074	-2.17400560763901	-2.19773576326876	-2.19777010427559
St3gal5	10.2879385731376	10.2591194890247	10.2802739517797	10.2908075937483	9.70603201215579	9.86041963813266	9.78415518172539	9.79126384173546
4933431G14Rik	0	0	0	0	0	0	0	0
Atoh8	4.92048038891533	4.9393330195345	5.04903981696493	4.99999859929865	5.41582103742718	5.33701329731949	5.47532082386294	5.68019607586768
Sftpb	0	0	0	0	0	0	0	0
Usp39	9.47008103739961	9.54574456731807	9.46305087351165	9.58693315912165	9.64181075153346	9.61320057047832	9.66582584898907	9.67370337905273
0610030E20Rik	8.78279481615471	8.95254442729659	8.96718735997653	8.86164536507451	8.88295318107055	8.76341377628988	8.97126304068142	8.83677395743672
Tmem150a	8.5730078744626	8.79378548186089	8.72262175593541	8.92601840711012	8.57104723488176	8.72420087356389	8.73321439893856	8.69488983487782
Rnf181	11.5497527854676	11.5584225551264	11.4505520435782	11.5733672138302	11.9937979583444	11.9765236478399	11.9786305924794	11.9407876220665
Vamp5	4.99345029700138	5.03238754713005	5.07608343762678	4.98857994565266	4.75938919420177	4.68021999269464	4.7564700966554	4.67451331907726
Vamp8	10.9413134446327	10.8582474835472	10.8335315747384	11.1047843146749	10.8356464463366	10.8520856787247	10.9087844991772	10.7841455285073
Ggcx	10.6830828489535	10.8103603913181	10.6703000712513	10.7873872776976	10.8779149754465	10.846510717205	10.7816431548959	10.9133766025576
Mat2a	11.2667043495854	11.3014043425913	11.2267759224651	10.9760813737838	11.3335774041256	11.1899603080233	11.1897877779873	11.2123702871266
Particl	7.44798815483204	7.5418816428501	7.35894481102763	7.58507896578016	7.39689903434192	7.38360351869836	7.38253029898285	7.32324282759501
Capg	7.21177147564417	7.0777462296279	7.1126880128077	7.23991952438396	6.88082018824951	6.75315855025231	6.79307142743622	6.8386144961865
Elmod3	8.60851902022733	8.63077959365382	8.60549320812581	8.73270480698134	8.50345229425825	8.58931929364189	8.55161015152572	8.55080380646605
Retsat	8.50117626241198	8.41386652837863	8.46770728497259	8.39662299935515	8.48122944947683	8.53033663704091	8.66883481449021	8.37760578228731
Tgoln1	13.1782169116839	13.2678895411736	13.1747050374602	12.9440953926154	13.0005095095609	12.9588650046209	12.9743230427082	12.8877409518774
Tgoln2	0	0	0	0	0	0	0	0
Tcf7l1	7.02035561041941	7.0732975824461	7.08156572531206	7.17472981134127	7.73592442636486	7.64170457911833	7.43478764719291	7.67866678299165
Gm15401	1.76631317421655	1.69851172306332	1.73718909277393	1.6833790086373	1.67951492442713	1.71464530880718	1.69741011106649	1.72256911945855
Kcmf1	11.2044413320731	11.2673204531049	11.3323451045514	11.2044378242289	11.6128650135919	11.55290259223	11.6863622209332	11.6039874859164
Tmsb10	9.68018838482302	9.46756205186773	9.459289793377	9.6994201957331	9.37452689421868	9.2701533371081	9.23769225437863	9.32052744674932
Dnah6	0.316590588687565	0.324745537587333	0.265880804468713	0.266045344939967	0.290543095885023	0.265245837216796	0.265993421817265	0.265794910511899
Suclg1	11.4480905984857	11.4456990689738	11.3714877409615	11.4383330727841	11.5724415819663	11.5062848016173	11.6045018856782	11.5269154308883
1700065L07Rik	0	0	0	0	0	0	0	0
4931417E11Rik	0	0	0	0	0	0	0	0
Ctnna2	8.27644523220351	8.13349474503012	8.05912053307052	8.09614519330447	8.26779448765303	8.15611477499284	8.19099839552498	8.23793936338113
Lrrtm1	4.35802941236785	4.39705141282364	4.22787992882912	4.236230993002	4.13546413683313	4.15283343988293	4.37724293482975	4.26847910068604
6330415B21Rik	-0.934602025608725	-0.919083175031541	-0.934425788156214	-0.89006193429047	-0.934656448422791	-0.934710276972338	-0.934375354208427	-0.934464259127805
Reg3b	3.88162262411885	3.95817479061088	3.89383609560131	3.96866867124672	3.79857148580085	4.28603116967954	4.43382776300827	3.94487401476366
Reg3d	0.31280965249102	0.262446730713531	0.304275428420441	0.262371919626468	0.261697115024618	0.273855786775844	0.291265731479665	0.262123165778809
Reg3a	-0.431343747781914	-0.430948148200839	-0.431097971389998	-0.430995190445698	-0.43141962945916	-0.419105143365785	-0.359722220331925	-0.431151628444144
Reg2	3.6082213930676	3.66854817693729	3.60541101556425	3.70600697310456	3.52679442442059	3.82632051008674	4.06729745798126	3.64376619680927
Reg1	7.4208728791959	7.02642782314914	6.82073728535404	6.74205406858396	6.05885967950319	7.35906788706938	7.59022072546431	7.3241473461711
Reg3g	2.03145240286351	1.95816182167684	1.98555071992491	2.01536521021508	1.95573986468924	2.08168822193068	2.10621838173853	1.95711673829816
Gm20362	0	0	0	0	0	0	0	0
Gm20594	0	0	0	0	0	0	0	0
Lrrtm4	6.20268747981766	6.11932690934241	6.20817525994318	6.48157460166273	6.08024784284816	6.05126592788768	6.16200174578259	6.07263989199642
Mir7232	0	0	0	0	0	0	0	0
Mir468	0	0	0	0	0	0	0	0
1700009C05Rik	0	0	0	0	0	0	0	0
Gcfc2	7.82676920938042	8.11540056774083	7.92988800649626	7.78109418127614	8.34807103493939	8.31211604853878	8.3123435163004	8.37157655964396
Mrpl19	9.2528224431796	9.24704729284105	9.33082972654395	9.31100580052566	9.27370418707754	9.23050925208729	9.32623742923212	9.3177440772884
Eva1a	2.70178879529749	2.60450614247082	2.77667715269399	2.64522664331622	2.54066394622645	2.5896085964342	2.58807272342555	2.57134921528307
Tacr1	-2.99944061092501	-2.99937448624127	-2.99939953425677	-2.99938235158789	-2.99945328966433	-2.9994658272044	-2.99938777399422	-2.98536483125744
Pole4	8.03060859535841	8.02895066917696	7.98403897432971	8.0056168830509	8.31350867503448	8.12765131282173	8.25786742200036	8.2495070340774
Hk2	4.54517294787495	4.60902864509023	4.36990386194561	4.60383901453252	4.58454211745147	4.59332674811705	4.63163123240146	4.72958563581185
2310069B03Rik	-2.19782325539886	-2.19771373983195	-2.19775524816426	-2.19772677703517	-2.19784423077074	-2.17400560763901	-2.19773576326876	-2.19777010427559
Sema4f	6.52408388844109	6.45424253659332	6.40227733149334	6.46271506991644	6.44790937682704	6.25871002959986	6.52694215715175	6.49741517000025
M1ap	-2.97231203558537	-2.97224411458457	-2.9579018982298	-2.97225219251811	-2.97232506110582	-2.97233794231065	-2.97225776165261	-2.97227905324903
Dok1	7.57563274508607	7.33469076091718	7.4126428997176	7.45353561118625	7.28072440282219	7.42923567062604	7.55289708491018	7.51235728024418
Loxl3	3.89826915483189	3.80766083753956	3.97450043609631	3.9849573673058	3.78302772821124	3.84402965122397	3.85440549780822	3.85796102813492
Mir7040	0	0	0	0	0	0	0	0
Htra2	8.85309963407457	8.90003268573133	8.97573798738524	8.83827972315567	8.96540792995332	8.98705476946126	8.9581089764359	8.96308568738965
Aup1	10.7961133242657	10.74734136239	10.7677215498818	10.89308281404	10.9613106966607	10.9882044291705	10.9639574322756	10.9798800495774
Dqx1	5.93907331450863	6.01348059727893	6.00074725062936	5.88078676843962	6.09310713492751	6.17047484665838	6.17484561301713	6.2262962026106
Tlx2	-3.14408031814214	-3.14402285225443	-3.14404463048412	-3.14402969218893	-3.13164098632497	-3.14410220969853	-3.14403440695913	-3.14405242576004
Pcgf1	8.38925025799569	8.29258897103344	8.36499569324723	8.29206312610894	8.55514343680905	8.61419973026333	8.72325690532203	8.54589471541314
Lbx2	0.662273676167942	0.707468639138323	0.677073046699116	0.663010145516449	0.699659631864682	0.674272672480539	0.677569335030906	0.717498344930032
Ccdc142	7.58934309757444	7.63818218868746	7.54291419158436	7.73143514713494	7.59828478883496	7.75844975352613	7.84437823886969	7.7909313050758
Mrpl53	9.29938568379637	9.28487034392063	9.20328224368205	9.43788300262455	9.33693558437045	9.37553796316655	9.4395892174816	9.37668822135161
Mogs	12.1334623125271	12.0860127202454	12.0379244043266	12.2651707821337	12.6030683568213	12.6610856571001	12.5659908123558	12.6351315674045
Wbp1	10.1622215041222	10.0965342553374	10.0916108358228	10.2827106404506	10.0520006431539	10.0230300564949	10.0646455284172	9.95987474256963
Ino80b	8.93980112226217	8.94885222997299	8.91134124713639	9.14688465580023	8.90750952964846	9.09254946537693	9.11385117418881	9.09430356565615
Rtkn	7.81795609711908	7.70161206630819	7.78305774195213	7.78526410345014	7.97674285089282	7.95745144622409	8.05723251506886	8.16847755504581
Wdr54	7.4975562464345	7.44181364282022	7.60283754641348	7.56955074347331	7.75737886872602	7.68293989146443	7.71287421680654	7.69428988733453
1700003E16Rik	6.40497834435896	6.17160758063088	6.29822133254779	6.22510885439485	6.18807768066314	5.99962686051007	6.09671813451645	6.17197736792974
Dctn1	12.3994724498342	12.3731173631013	12.3362515080059	12.5508718932218	12.4104538292283	12.5131876458079	12.4265667413146	12.4869624511417
Slc4a5	2.18367900923354	2.2058953685003	2.20221061428111	2.27190308292602	2.2297171912993	2.23807967506062	2.16162398335668	2.17401626795753
Mthfd2	12.5942229227954	12.5786074690576	12.6599234924066	12.6427671137127	13.2299645656097	13.2198690659539	13.2969059075186	13.2998044831076
Mob1a	8.80866708371578	8.90881402573354	8.90747174653913	8.72729855768681	9.18785299510613	9.15075687328168	9.24204554900584	9.16395485027067
Bola3	9.33127459835491	9.27636587023629	9.34521578680015	9.28460705957202	9.06975331276955	9.15261184181848	9.15031072701733	9.08319757001758
Tet3	10.0140057755956	10.176441449498	10.1343805225047	9.98766782872443	10.2761813620717	10.279804555755	10.0986636708748	10.2768618795359
Mir6374	0	0	0	0	0	0	0	0
B230319C09Rik	3.11023112188853	3.01486492645535	3.07108635425081	3.05208618480034	2.99539275047928	2.95784541720606	2.99830734547593	2.95434861916364
Dguok	9.0595954267898	9.15201890965159	9.17884279557216	9.31790664152429	9.24214276386581	9.23211987865596	9.33606820502147	9.24756310413504
Actg2	-2.08666048280421	-2.1121481851473	-2.11219322311691	-2.11216232941876	-2.11228982060797	-2.11231233895644	-2.11217207955065	-2.11220934599069
Stambp	9.71198952117754	9.72140036162124	9.70363224636346	9.69417434483281	9.87360644585861	9.79816976555127	9.81666247454298	9.88422868594595
Gm21284	3.59989350364004	3.67365111089846	3.6862995171629	3.76329733454152	3.65015385266566	3.65468165873948	3.52439263415279	3.56054364994236
Clec4f	0	0	0	0	0	0	0	0
Cd207	-1.06709025615233	-1.06684133009562	-1.03874013485897	-1.06687094368542	-1.04208231518483	-1.06718516056876	-1.06689135870651	-1.06696939817168
Vax2os	-2.11004560309733	-2.12278912062274	-2.12283358488674	-2.12280308509988	-2.11044077471518	-2.12295116642722	-2.12281271109123	-2.12284950152739
Vax2	0	0	0	0	0	0	0	0
Atp6v1b1	0	0	0	0	0	0	0	0
1700124L16Rik	0.745308886065393	0.700829573498134	0.671050729961419	0.671264176648928	0.695288944441153	0.717935209108919	0.671196816893507	0.670939318900525
Ankrd53	0	0	0	0	0	0	0	0
Tex261	10.7306181682591	10.6789827285533	10.6251500114123	10.7365371472941	10.8091861482723	10.8013881028825	10.7634439243215	10.7120682712485
Nagk	10.8636088674394	10.8109044966906	10.7735576322578	10.896765006926	10.6478032308183	10.6627283814883	10.7028235763468	10.5911058750607
Paip2b	11.7665310673234	11.7584679725895	11.7143278649908	11.6392428892327	12.1527166425709	12.0931007595511	12.0844721035399	12.1003587025294
Zfp638	11.3329974212186	11.4618027738354	11.5047953738603	11.2432219584471	11.220543246883	11.1188871674244	11.2033884800865	11.227495024467
Dysf	6.95147362206135	6.93437306753513	7.00675069913256	7.20232876906008	6.6695732349264	6.47041973480097	6.48829443651069	6.49888480726375
Gm10445	0	0	0	0	0	0	0	0
Cyp26b1	4.1309061082183	4.0342437460611	4.13695841193514	4.24181186591595	3.93165402803878	4.09504242653831	4.00352086872357	3.9059125720301
Exoc6b	11.6447288059276	11.5749967438175	11.5797588490266	11.5893104117545	11.6484838512188	11.6343703022046	11.6294959989355	11.6766966081641
Npm3-ps1	2.06132210918962	2.01509105793505	2.09454232571358	2.04335853786429	2.05915121715328	2.05700146578081	2.09713761605173	2.0130203126228
Gm5878	0	0	0	0	0	0	0	0
Spr	9.52232715730051	9.42264562403602	9.50356229817627	9.71132171149937	9.30511273027588	9.25918334822987	9.43272154944145	9.15947273734437
Emx1	1.0933966530906	1.05620495920732	1.09758681478362	1.05607683910459	1.11604504443371	1.0908197052108	1.05598851184077	1.10994317669125
Sfxn5	7.38446883564049	7.35950570574938	7.19786568966557	7.49424011905163	7.09406970116703	6.88682141575172	7.04626061500799	6.97882149043349
Rab11fip5	9.4471748975708	9.38976128995025	9.37125451033061	9.41599691038029	9.50871411142889	9.52135864739247	9.51016643718001	9.55685961292281
Mir705	0	0	0	0	0	0	0	0
Noto	0	0	0	0	0	0	0	0
Smyd5	9.33840236688581	9.34087361373847	9.32614111041598	9.45795329005954	9.94374428699622	10.043055832435	9.92898681726623	9.91161426826206
Pradc1	7.69178835732105	7.53238696203863	7.6437858146558	7.74164917551984	7.62506312557639	7.60656025929374	7.65408947905725	7.65484368965306
Cct7	12.8094543212918	12.7976893870211	12.8581692461292	12.9205211602015	12.9134502722511	12.9220704071445	12.9812952509384	12.9254105170907
Fbxo41	7.5118321332279	7.36561222548227	7.341848469281	7.43581650446464	7.2507791807726	7.5935629647865	7.26356994376227	7.53277663451342
Egr4	-0.0601207210963315	-0.0429684089953597	-0.072802151160698	-0.072673283709647	-0.035888441768055	-0.0610549325098736	-0.0727139514325	-0.0589317402353589
Alms1	9.08547868543518	9.1076373060122	9.21472013245943	8.93025423068793	9.14563615600163	9.14516627889734	9.07272990259147	9.17515081092596
Gm4477	0	0	0	0	0	0	0	0
Cml3	0	0	0	0	0	0	0	0
Mir6375	0	0	0	0	0	0	0	0
Alms1-ps2	0	0	0	0	0	0	0	0
Gm11128	0	0	0	0	0	0	0	0
Cml5	-2.97231203558537	-2.97224411458457	-2.9579018982298	-2.97225219251811	-2.97232506110582	-2.97233794231065	-2.97225776165261	-2.97227905324903
Nat8	-1.93377623801831	-1.93363457542569	-1.93368822136253	-1.90390656774879	-1.93380341579519	-1.93383029580016	-1.93366303172922	-1.93370743544155
Cml2	0	0	0	0	0	0	0	0
1700019G17Rik	7.47331070203133	7.59158502936506	7.50494352110906	7.37719104660164	7.39244238930563	7.35851236951407	7.20587785427959	7.25274702931463
Cml1	7.19976609408736	7.41785225086363	7.33940106686308	7.36382316443683	7.37163265904553	7.24398147925153	7.5085556780172	7.46086031332878
Tprkb	9.26583150466618	9.36699560303755	9.35410875908808	9.19431092672773	9.63831993963413	9.48752806991829	9.67974327329029	9.52661865800476
Dusp11	10.9045082358933	11.0958388244742	11.0561619735022	10.787884882451	11.2508024544902	11.2033695640443	11.1526233975243	11.2650403519537
Figla	0	0	0	0	0	0	0	0
Add2	6.81264791111151	6.69936344701882	6.94383088863629	6.73702801430823	6.88918575136013	6.86321997777938	6.81882249022624	6.82909834024617
Tgfa	8.05736686897294	7.9260265985568	7.92389368776953	8.06081192941939	7.38644558127191	7.55953310810355	7.53198734903191	7.52656794492701
Fam136a	8.69860301017951	8.70946218671226	8.56663365088897	8.55046829517123	8.79479282101855	8.73569188773315	8.77826641553136	8.78454440313424
Snrpg	8.07382140675637	7.91059928481927	7.957946121084	8.10149485687332	8.01608162648828	8.05136335887402	8.08307398249052	8.01896571382025
Pcyox1	11.4994395321909	11.4711358232393	11.4148950711074	11.4720166732347	11.0106758532187	11.0444147321057	11.1132681216024	10.9940251507887
Tia1	9.71546632071547	9.95248444432348	9.95389415708548	9.55641970283932	9.78436991672957	9.78044407294615	9.79025406352782	9.9044525756109
C87436	9.35527930922423	9.23016640714003	9.28371456916689	9.18023968634868	9.48159945558311	9.42772306527427	9.54146048082225	9.52361723980231
A430078I02Rik	4.45542282373037	4.39363483631201	4.34624528573071	4.37791684093516	4.37049358997506	4.39152614467386	4.48296807034351	4.43850746474971
2310040G24Rik	7.29535089132885	7.20290040321907	7.51918048533942	7.33157573461224	7.59671018441112	7.50344703313989	7.65920402697342	7.51378419304196
Pcbp1	12.9735316408042	12.9000596976685	12.9567277537378	13.1090159931723	13.0755513695559	13.157804141186	13.0558834776355	13.1702201863478
1600020E01Rik	7.15177955498016	7.03233427160637	7.06008902361308	7.0267346001791	7.3879848082088	7.30117163717335	7.51200865291502	7.47032611871538
Asprv1	4.22591646284424	4.00399658715041	3.9819472590059	4.00095282743955	4.09739545934008	3.97902009519071	4.07109068218708	4.07164070830116
Mxd1	9.45979227843211	9.70535097086062	9.46802276570135	9.46166570049687	9.55813271691967	9.55903616614946	9.53575115476617	9.63069805711926
Snrnp27	9.6039695145684	9.66902346529684	9.6111357131909	9.62607323931963	9.60287057621999	9.52157968837104	9.67050735176961	9.5980280055381
Gmcl1	9.06388220684854	9.15909565713234	9.14124949229934	8.95653910652761	8.93777359407588	8.85149280929013	8.99607609094173	8.93858759698789
Anxa4	11.8869776228201	11.7903879379264	11.6786980155182	11.8314549804753	11.5261893873648	11.4819327695634	11.3593538397838	11.4514598888516
2610306M01Rik	7.41572975468271	7.52196082341827	7.44096144495404	7.59432760916604	7.35686163019717	7.38600128415462	7.42175723389925	7.31725138733133
Aak1	12.0292386118726	12.1714026179268	12.0742488700042	11.9975256179674	12.1470596383212	12.1423484659026	12.0226126821964	12.1819385282931
Nfu1	10.2228832806306	10.0810353490489	10.2065630818253	10.109327645288	10.469421903815	10.3528071170695	10.5204906596686	10.3290491007208
Gfpt1	14.317819478148	14.4009652103277	14.2576723697827	14.2334369579472	14.657396560967	14.6278593890645	14.5660109580152	14.6637808055565
D6Ertd527e	4.54740527566903	4.52223095527188	4.38836151384038	4.58529801254371	4.53904054471521	4.71787222124305	4.64418777732089	4.64815076276798
Antxr1	4.90819171792722	4.94967460507265	4.96922040522523	4.89192120212438	4.83324119502635	4.99554956865945	4.79979143043195	5.14004858814971
Gkn1	0	0	0	0	0	0	0	0
Gkn2	0	0	0	0	0	0	0	0
Gkn3	0	0	0	0	0	0	0	0
Bmp10	0	0	0	0	0	0	0	0
Arhgap25	4.37632766953661	4.44955066048471	4.49244187696728	4.51496184721585	4.36840149006344	4.28181507805178	4.30645619721879	4.2620099074878
Prokr1	-0.936119529197067	-0.89085983164335	-0.921459774591084	-0.935869890475433	-0.936173890234514	-0.936227657650951	-0.935893114758211	-0.935981918957313
Aplf	7.51419282202466	7.58104060852645	7.50772327621966	7.59082494965095	7.62124707239154	7.65808537190393	7.81596715011591	7.75887571367976
1810020O05Rik	1.6479758406876	1.73584049164973	1.69096052741874	1.64942190921569	1.76648973724261	1.69540489476145	1.67814835873209	1.6764357560366
Efcc1	6.27945381383757	6.37119835584841	6.49032860801194	6.55404892226344	6.34541115346582	6.33292933384073	6.44886675142909	6.29483178050354
Gp9	0.164017015609934	0.143311842852139	0.113370165965453	0.113517623124938	0.125560274529633	0.112801198626959	0.113471090037162	0.14103596900075
Rab43	10.8675434501479	10.873381676819	10.8915248111436	10.905929671316	10.7520749224201	10.7737849232954	10.8095215581958	10.7581341078398
Isy1	9.6840633612484	9.70146987749405	9.75694439893388	9.715312990061	9.75743443493419	9.78730910876322	9.88179551534564	9.71660949511034
Cnbp	12.8860762977482	12.9947187317961	13.0433596793887	12.8001668686244	13.0323986893833	12.9580589833147	13.1167590300554	12.9796757580006
Copg1	13.8440213165366	13.7977567045584	13.6833655290804	13.9231381570172	14.0205381322941	14.0387526058985	13.893637965288	14.027153079096
Hmces	10.5233466253595	10.3169264564591	10.3879086542318	10.4689705089379	10.5759862776963	10.6122830742015	10.5998398598367	10.5655259358338
H1fx	8.85166704449473	8.63333168201934	8.58072816662241	8.90445195480233	8.33568776980389	8.28520034207165	8.24635316769092	8.31336899955199
Gm5577	4.98308607694104	5.22793001774476	4.90043158445305	4.96354757705742	4.80159683829383	4.82104741417772	4.74356707702128	4.74442592556595
Rab7	13.1323507172214	13.139039011467	13.1642212779033	13.1439729625958	13.1770023115112	13.1832373649406	13.1792051812312	13.1543373531158
Rpn1	13.8407120922928	13.7774389259545	13.6502192101113	13.911738556622	14.1610979831529	14.1560034148415	14.1018967289993	14.1600725760874
Mir6376	0	0	0	0	0	0	0	0
Gata2	5.2627211614486	5.37465796121277	5.31616528160996	5.4023819597753	5.30111412766437	5.33526711113099	5.39716020120371	5.36871810529429
Dnajb8	0	0	0	0	0	0	0	0
Eefsec	9.14317366862913	9.07734721519507	9.19068363499528	9.32885876582917	9.15283646327618	9.083177355607	9.25141688389927	9.19633897619438
Ruvbl1	8.91648854211576	8.88979039727119	8.82370481763611	9.01562648766644	9.02929366600614	9.05777292051815	9.07357631613196	9.18676035038634
Sec61a1	13.584476535515	13.5848405869575	13.4032574564935	13.6566767164185	14.1494016249139	14.1242256054063	14.0317994291851	14.1033169232705
Kbtbd12	1.91523388458367	1.90630807315474	1.91880575642042	1.90584874600693	1.97385297985171	1.95978491307397	1.96146012977362	1.9962290031935
Mgll	6.64665347166075	6.6637351258234	6.7528245391859	6.92100089763596	6.2184561778755	6.22273157681103	6.02507309566146	6.22918355958799
Abtb1	9.1260200186227	9.13302472728385	9.02868718614241	9.24234996945443	9.02415980169419	9.04723618634421	9.11465638171493	8.89707037106911
Podxl2	10.2374062585493	10.2160820128812	10.3096727245141	10.512044717984	9.97926481834776	10.0283421797595	10.0927866695738	9.91361221337224
Gm15612	5.90692984874555	5.73491497696563	5.73932222224981	5.81151920424537	5.57304934085704	5.60626209112088	5.55520100485557	5.69073510924914
Mcm2	9.12547479671518	9.13417667530754	8.97587078846207	9.28185390653564	8.89788171660241	9.06043979353776	8.86400812716268	8.94418292431718
Tpra1	9.36312155298584	9.43928510007484	9.33906628579893	9.57950648693708	9.37134162520584	9.46181135801653	9.4489281572665	9.42846737722438
4933427D06Rik	0	0	0	0	0	0	0	0
Gm1965	0.168826261714356	0.143931493255243	0.14371869201341	0.143864662738787	0.203783075675957	0.178910464103112	0.143818594092373	0.143642512039883
Gm839	-3.14408031814214	-3.14402285225443	-3.14404463048412	-3.14402969218893	-3.13164098632497	-3.14410220969853	-3.14403440695913	-3.14405242576004
4930512J16Rik	-1.93377623801831	-1.93363457542569	-1.93368822136253	-1.90390656774879	-1.93380341579519	-1.93383029580016	-1.93366303172922	-1.93370743544155
Plxna1	9.88599729806589	9.92725654611056	9.91656472079872	9.99914234364328	9.87685818425518	9.92297757548066	9.82019825184302	9.92868829993429
Chchd6	9.44562358588688	9.33362339690323	9.29537251487758	9.54483750513869	9.4508139751901	9.46506562837374	9.5578838785908	9.52237214264294
Txnrd3	7.61727201857572	7.54215795344844	7.66343325368762	7.48570966323344	7.40545213367731	7.55574392085225	7.50427396834587	7.53195693337533
Vmn1r40	0	0	0	0	0	0	0	0
Vmn1r41	0	0	0	0	0	0	0	0
Vmn1r42	0	0	0	0	0	0	0	0
Vmn1r43	0	0	0	0	0	0	0	0
Vmn1r44	0	0	0	0	0	0	0	0
Vmn1r45	0	0	0	0	0	0	0	0
Vmn1r46	0	0	0	0	0	0	0	0
Vmn1r47	0	0	0	0	0	0	0	0
Vmn1r48	0	0	0	0	0	0	0	0
Vmn1r49	0	0	0	0	0	0	0	0
Vmn1r50	0	0	0	0	0	0	0	0
Vmn1r51	0	0	0	0	0	0	0	0
Vmn1r52	0	0	0	0	0	0	0	0
V1ra8	0	0	0	0	0	0	0	0
Vmn1r53	-0.760105932590828	-0.730132730506161	-0.75991449502779	-0.75983440614561	-0.760165015796382	-0.723977967066484	-0.759859680728495	-0.759956298185567
Vmn1r54	0	0	0	0	0	0	0	0
BC048671	0	0	0	0	0	0	0	0
Chst13	-3.18763462995386	-3.18757978798862	-3.18760059244392	-3.18758633271214	-3.18764512689186	-3.17567869369558	-3.18759083919723	-3.1876080284088
Uroc1	0.640682450626417	0.60308145636666	0.616971435974782	0.660410790925942	0.602138131084165	0.661537629197193	0.602922402611542	0.602674266887995
Zxdc	10.3473934200966	10.2660772740772	10.291967497104	10.2694763664428	10.4205725660599	10.5448664333535	10.4306121670805	10.5157301466392
Ccdc37	-3.18763462995386	-3.18757978798862	-3.18760059244392	-3.18758633271214	-3.18764512689186	-3.17567869369558	-3.18759083919723	-3.1876080284088
Klf15	8.62454966478496	8.62920517980457	8.7624434536211	8.78768756327816	9.2305749955892	9.24437035058832	9.31862785819606	9.29088767803179
Aldh1l1	6.76405308866773	6.439087928099	6.50943468481831	6.66055814659825	6.51915862640339	6.37890874523217	6.02799669203899	6.32852418659204
Slc41a3	7.62033617282521	7.45102030669136	7.49145401709181	7.71930882124502	7.50356599460848	7.64065903667971	7.57575679431896	7.5752129245163
Iqsec1	8.29227572570041	8.37544708913911	8.32464120037451	8.50966119751916	8.24596160814733	8.27317899327048	8.21732608703635	8.41247307941441
Nup210	11.39149257299	11.4682880227073	11.4553303559014	11.4305889489797	11.6083610549429	11.70099947345	11.5722357972295	11.6383579582984
Hdac11	11.0974731495763	11.1054149845396	11.1088433054093	11.1591189901741	11.1203954622238	11.1819909406458	11.2596979466371	11.122534351179
Fbln2	4.44987849977968	4.21008900923272	4.11103215883862	4.46012005987487	4.09121766085567	4.13090631919585	4.061163541976	4.24896723569368
Wnt7a	-0.435597573065438	-0.43520460613452	-0.435353439335935	-0.377247868375949	-0.410375025647859	-0.435747480699409	-0.435283557486646	-0.435406739747073
4930471M09Rik	-3.18763462995386	-3.18757978798862	-3.18760059244392	-3.18758633271214	-3.18764512689186	-3.17567869369558	-3.18759083919723	-3.1876080284088
1810044D09Rik	6.13213165593859	6.02504048459933	6.19438556118422	6.12544585542124	5.99659683733187	6.22071080440278	5.96320303262477	5.88466059749317
Chchd4	9.62998764384096	9.59835065346052	9.73178724559718	9.571347032665	10.0889839720068	10.0094555448424	10.1501979352723	10.0334617818689
Tmem43	10.8045432410274	10.7667656958474	10.7578035816917	10.7861511990986	11.0449009909719	11.0553722993591	10.9587514181524	11.0235858116536
Xpc	10.2518712798213	10.2516380400839	10.2839410146457	10.3433387009074	10.2380949970321	10.3245887989544	10.3537493760108	10.2790077552944
Lsm3	8.01324830784928	8.01666279698981	8.16875863267797	7.90313569270354	7.70267688879078	7.74897816715538	7.94820020553796	7.71290554560813
Slc6a6	13.1634852541056	13.1192388623803	13.0200008042547	13.060127827216	12.770773206337	12.7840736220207	12.6725661118546	12.7738756463992
Grip2	4.57382309525454	4.55902240806215	4.71868407306003	4.74469698957778	4.34385630380397	4.3264308056108	4.19826094284493	4.17964224812356
Ccdc174	8.89791321924915	8.95355719378823	9.01483507340005	8.82827265752082	9.19607731299794	9.09985469995699	9.270597811249	9.19429061612153
4930590J08Rik	1.42470582702607	1.40481075866989	1.43018716362231	1.4041949148926	1.42301036120564	1.4213320009007	1.37492332672313	1.40214594279368
Fgd5	6.91493055260924	6.90052227057752	7.075381502938	7.23315191692882	6.70362312350576	6.89408300750916	6.84854662745566	6.77424181918667
Nr2c2	11.1986150968031	11.1942616220949	11.2783936947239	11.0479561259771	11.2341948111563	11.2718239682668	11.2735672681633	11.2031187235658
Mrps25	8.87412575507317	8.85310900319199	8.85517795380293	8.90251786774304	8.65780013512557	8.8286846872645	8.88798982163231	8.74212096847373
Rbsn	10.8512215389886	10.8555006640991	10.8611515116534	10.8007038538413	11.1574149535306	11.1315826236969	11.1104055706856	11.1200430569136
Trh	2.04718206777786	2.09589423849273	2.03689370189979	2.13483035596902	2.12871605257293	2.1030810203645	2.03761491970805	2.05006821464082
Prickle2	7.953724511821	8.14635781452919	8.26408014189215	8.07564649166446	7.84661377546534	7.7961560503443	7.68135163081945	7.86338614359116
Adamts9	6.82467342608021	6.61087125203365	6.86555819706535	6.89188251336168	6.82221542125454	6.95740924563261	6.79444584472012	6.86147162434911
9530026P05Rik	0.879343583357249	0.910159342783005	0.90832952336378	0.923937487858674	0.879156645400351	0.927329299144577	0.909188875022933	0.907673836977081
Magi1	9.60618929279289	9.56121343873314	9.65039032592371	9.69895030538438	9.54162016459177	9.51980365551082	9.45372943903166	9.64682115299212
4930511A08Rik	-2.19782325539886	-2.19771373983195	-2.19775524816426	-2.19772677703517	-2.19784423077074	-2.17400560763901	-2.19773576326876	-2.19777010427559
Slc25a26	7.34873626830827	7.51246253607179	7.64955831725965	7.35223031484123	7.54438602417513	7.4758036655561	7.66792621093483	7.49214355093973
Lrig1	10.0956554785421	10.0799240011354	10.0881536462704	10.170504881898	10.1015716792264	10.0825170316607	10.1792295374794	10.2272041591387
Mir7041	0	0	0	0	0	0	0	0
Mir1957a	0	0	0	0	0	0	0	0
4930511E03Rik	0	0	0	0	0	0	0	0
Kbtbd8	7.09633028534229	7.22398880233705	7.38703640506655	7.16017159173014	7.24695251178833	7.14873242621311	7.40379481496181	7.32286545524889
AY512915	0	0	0	0	0	0	0	0
Suclg2	10.4016544990435	10.3899522526874	10.3527138603248	10.2839065500102	10.3418558080007	10.3137565077197	10.3431805136997	10.2291851809277
Fam19a1	6.8678723202501	6.86608971797021	6.64345345036999	6.62783418088757	6.50961963749327	6.50215698739062	6.50212286855968	6.5195940410674
1700123L14Rik	0	0	0	0	0	0	0	0
Fam19a4	0.28127825927631	0.296954875005915	0.281677380584513	0.339673983652558	0.330899002900012	0.281033181525439	0.281791626573288	0.295616883324492
Eogt	8.30933894658802	8.43428186824985	8.24702697067224	8.2104617068372	8.41200940768558	8.31891880279063	8.30465707484088	8.23232292426476
Tmf1	10.9579873637219	11.0255277429755	10.9812233797262	10.8210078534842	10.9998260783154	10.9693347285827	11.0182520810876	10.9901756885324
Uba3	10.530334506394	10.5828065826856	10.5669761890698	10.3608150673389	10.5353687092512	10.4737188831919	10.5319357401234	10.5225565055535
Arl6ip5	10.9190473652432	10.9645088215786	10.845133992679	10.9487655060999	10.7544298091151	10.7749919308379	10.7944341263754	10.7340443303755
Lmod3	-1.05201777648715	-1.05176497004067	-1.05186073759289	-1.05179504270414	-1.03941633214451	-1.05211417318882	-1.05181577460363	-1.01059974692269
Frmd4b	9.70670469702216	9.67245717723609	9.70892655870611	9.69725772063522	9.7241191334555	9.653976377552	9.72323804020465	9.68524591612733
Mitf	7.73313490265285	7.84708357337394	7.98694269332863	7.65632362111141	8.1453930182758	8.1362940323417	8.11256181567217	8.04607056498592
Gm765	0	0	0	0	0	0	0	0
Foxp1	10.3836318428634	10.4396479386674	10.4750658952845	10.3140194353393	10.4939067733303	10.4655740767291	10.4206481034074	10.4755500900597
Eif4e3	9.67004694546137	9.73054929699022	9.81685283052442	9.63414496952469	9.51722808281585	9.40248138839953	9.62150615656001	9.51630172214312
Gpr27	8.71111486119088	8.64859911559437	8.69098268958175	8.83384876883641	8.42678948511551	8.53947228693601	8.52883065243297	8.3446430128979
Prok2	-0.125682049061906	-0.175445359478902	-0.175616080135136	-0.175498974940678	-0.175982236700462	-0.128696084524294	-0.175535933765237	-0.175677194875578
Rybp	10.0709047759168	10.1055135420867	10.1736140901675	10.0720222758087	10.039959013882	10.0737648201511	9.96643062776595	10.0709932901504
1700049E22Rik	0	0	0	0	0	0	0	0
Shq1	8.29382832823801	8.23399921077688	8.34183823523556	8.32981873915876	8.74400128898155	8.68632004483102	8.66319562662119	8.7936899678234
Gxylt2	0	0	0	0	0	0	0	0
Ppp4r2	9.94763982242171	9.98512891264118	10.064854584439	9.83481813040885	10.0595736846098	10.0341863954186	10.1526689446243	10.0887018182942
Pdzrn3	6.13777074543637	5.94219582770083	6.04153943568575	6.09024712491405	5.96185648985411	5.95261989622847	6.03444420012912	5.97400540085077
Gm9871	0	0	0	0	0	0	0	0
Cntn3	6.7296961808545	6.74022847638682	6.7980903349993	6.65915712008899	6.40878876023373	6.45897839175727	6.30015707493209	6.39865158787872
4930587E11Rik	0	0	0	0	0	0	0	0
Mir6373	0	0	0	0	0	0	0	0
Chl1	5.7886374235554	5.57050884943874	5.70002642872459	5.57473638189904	6.05121683266521	5.95659068843317	5.84238950625495	5.96419130183865
Cntn6	-2.89948495264777	-2.88412971618603	-2.89943956561009	-2.89942058954302	-2.89949896840953	-2.89951283113747	-2.89942657728441	-2.89944947313036
Gm19757	0	0	0	0	0	0	0	0
Cntn4	2.33699413656767	2.31050309998215	2.37173618731096	2.29529874636336	2.35694661649821	2.29681353933656	2.28054717822946	2.29209144478811
Il5ra	0	0	0	0	0	0	0	0
Trnt1	9.56658109939011	9.67610728050683	9.69442775748809	9.44462879715419	9.94115901161946	9.76412669307562	10.0072657488661	9.83069439536348
Crbn	10.4067756149819	10.4328636197821	10.3650965168822	10.2673898629654	10.3776436686099	10.2888991411265	10.4179602424502	10.3612047429761
Lrrn1	12.3695053199504	12.3360531376494	12.3526515640339	12.2431186861371	12.4762293980448	12.4201363658551	12.4046192920224	12.3749989688589
Setmar	7.08738885994851	7.18973596954248	7.27339432802188	7.03961007388098	7.16783652477597	7.23295764348269	7.27706557372366	7.24603484717225
Sumf1	10.9280795153668	10.9915868444381	11.0569060664941	10.9533693724162	10.7954894062531	10.7558176362274	10.8580435705584	10.7461583100866
Itpr1	12.1929749290864	12.1514117447734	12.3833122616913	12.2582115270869	12.0033402425793	12.0627917221075	12.0711370811024	12.1613524273027
Mir7661	0	0	0	0	0	0	0	0
0610040F04Rik	2.9259507869062	2.87032440672796	2.8515868301182	2.8686101847172	2.79198603380856	2.90603337910337	2.8939988447433	2.92551568805153
Bhlhe40	10.1889110041814	10.0894152620486	10.0157552315169	10.2646352057917	10.3141885855103	10.5087629621429	10.1541074888003	10.4224610095585
Arl8b	12.211257020797	12.3187631018839	12.3404702620444	12.1290330172477	12.3906129491111	12.3436177914505	12.4082568581003	12.3105622399289
Edem1	12.0355395655197	12.1339135567877	12.1370255228484	12.080413123574	12.5591541877335	12.5850803055464	12.5274662434992	12.5511022631546
Grm7	-1.58003498989485	-1.57986501026587	-1.57992942586572	-1.579885241064	-1.54324230794519	-1.58009974969466	-1.57989918634585	-1.57995248350568
1700054K19Rik	0	0	0	0	0	0	0	0
Lmcd1	7.20999161171805	7.11635447903105	7.17435498261978	7.32736431581556	7.16819500781305	7.25627177042067	7.04613300112074	7.05922832409443
5031434C07Rik	-2.92190267372157	-2.92183125343283	-2.9218582999681	-2.90684598595893	-2.92191637508152	-2.92192992614692	-2.92184560025138	-2.92186798692979
Ssu2	1.32036490906903	1.28213740568629	1.33876022748635	1.41009199380018	1.30635260101335	1.28027360123344	1.31156693920604	1.28144420496875
Cav3	0	0	0	0	0	0	0	0
Oxtr	9.47912885352172	9.65359809399391	9.65845006144451	9.74568015675995	9.0226850184636	9.0465395380506	8.95738007570607	9.06561937672024
Rad18	7.06268184011311	7.04071795298529	7.09203623841325	6.84826784011296	7.21772078898679	7.10088628857891	6.99536437004036	7.17121659993726
Srgap3	7.08181300549035	7.12565118175116	7.02265672134265	6.93845365257671	6.85259202206105	6.93308250603732	6.75735303352529	6.87337066846614
Thumpd3	9.63850175902787	9.60962423864265	9.74203799292477	9.54752083729667	9.93081729306759	9.97541354768638	10.0090637012657	9.9872061969814
Gt(ROSA)26Sor	7.83240536237203	8.02990938863068	8.02466205242013	7.68615342657638	7.97939866129159	7.87714330157739	8.08216133583744	8.04711228938076
Setd5	11.9183494539117	12.0074387286266	11.9541481294186	11.8490205383482	12.073101646375	12.1040243105933	12.081956465697	12.1683881352654
Lhfpl4	11.4854334780285	11.4031833047366	11.4165942294611	11.4465589599035	11.2062158273942	11.266292705292	11.2120889309748	11.1732025203218
Mtmr14	9.05949361702752	9.00060786426464	9.10001988577511	9.15974225204012	9.31228565631218	9.33371593138147	9.36828097735983	9.35768221929869
Cpne9	1.35773819606533	1.31348113516814	1.2834446138523	1.28377346871583	1.35539777372732	1.30644498134018	1.31245906453968	1.32435706302326
Brpf1	10.4745815999608	10.3644551298727	10.3184437170211	10.4416941910485	10.7287946458263	10.7157847266119	10.6631404327655	10.7310170202162
Ogg1	8.25237563844873	8.13383917428748	8.27945888287329	8.23766291302726	8.55488268602438	8.65591869585327	8.69195110258555	8.72989285080958
Camk1	9.51516383362714	9.46277055298523	9.47317412831494	9.5356247107145	9.54465233424594	9.61277750144466	9.6177756769887	9.59895226815674
Tada3	10.0484654306813	9.9425803705072	9.9223642754066	10.1447653382769	10.0921897260747	10.198711284953	10.1815952812229	10.1511513439902
Arpc4	10.1668633802559	10.0431595324489	10.0274921222468	10.1555212708446	10.1579296041287	10.1858178884824	10.2068718435685	10.1808245863402
Ttll3	7.53362253687114	7.52273499973935	7.60560524612495	7.57251250786726	7.84131227768352	7.99768761516758	7.87485793072933	7.81196585263655
Rpusd3	7.12925420640517	7.03616757680388	7.09168132828052	7.2120919953858	7.34980767228123	7.35706477159177	7.20785683371327	7.29742878145879
Cidec	0.866841874210407	0.88283102295224	0.936747286781399	0.86769159897526	0.891873626881929	0.890957082890011	0.92481261385996	0.881330113514054
Jagn1	10.7400076224953	10.7188077298823	10.7141614413445	10.8030503356269	11.0536034334453	11.1330471306698	11.0869699181968	11.1165711892093
Il17re	8.95145162050841	8.89201771126785	8.97842964997056	9.06423378813657	8.65331302960398	8.71008892547732	8.72702061115297	8.58435721202605
Il17rc	9.48683364063272	9.38133175765428	9.33902366288543	9.49988002220997	9.40397523881663	9.42115286083822	9.52071259443051	9.39841190598747
Creld1	10.4853988904127	10.4624543420822	10.4290307706025	10.5982623486098	10.7595731444208	10.7288358496275	10.7581900770436	10.7896899545818
Prrt3	7.9605442179112	7.89743132347227	7.76001440382051	7.88903076348235	7.75045775705774	7.79942836054668	7.63526011669959	7.54599735182877
Emc3	10.3466002994947	10.32443665916	10.3427535335709	10.3167347046751	10.5645828969382	10.5177188518174	10.523582298855	10.5209751097831
Fancd2	5.07294994940684	5.22092113048173	5.0997602755619	5.06587465170763	4.97317320679315	4.92674000270247	5.06163586179011	5.19574125953635
Fancd2os	0	0	0	0	0	0	0	0
Brk1	11.1488115373024	11.0823168263069	11.1571010106833	11.1416991297932	11.097765711142	11.0723726063638	11.2033158082653	11.1089371920673
Vhl	9.73054356252261	9.67949002959863	9.69451416701249	9.61113264234062	9.88174691449208	9.80797235270326	9.96939445681834	9.83608238369501
Irak2	8.14303565125472	7.96415846851941	7.95996396930263	8.12923271050434	7.8395536963275	7.9059011714392	7.82368054645166	7.83658948300062
Tatdn2	10.3877816406436	10.2697475540802	10.1838176352255	10.2812339456882	10.5796468552138	10.6034207900164	10.5657279951641	10.6310585077486
Mir7042	0	0	0	0	0	0	0	0
Ghrl	5.05613164117998	5.75415780109824	6.26760604264471	5.67835515208004	6.17473490275798	5.48044415027278	5.218395684744	5.12547079182329
Sec13	12.0124059549815	11.9533220188128	11.8195257504168	12.1073661571792	12.2053698464173	12.1508307158698	12.0970977870237	12.0746889258195
Atp2b2	10.1431877830117	10.2445881250479	10.0157042799298	10.213005800267	9.50503760366268	9.60309176809053	9.49930878840827	9.52970095753145
Slc6a11	2.53539819004975	2.41955143892736	2.40133517983097	2.48569958884583	2.38055277760808	2.36671995007776	2.38897709548685	2.35845879791113
Slc6a1	0	0	0	0	0	0	0	0
Hrh1	0.812959003775903	0.775628602469526	0.803329023131728	0.790150996555488	0.774574968976666	0.856276232171451	0.775450928228886	0.802690083036132
Atg7	9.51703887629842	9.42381294087231	9.52628784404026	9.6030830613601	9.3712935315064	9.45429590494714	9.3727074594122	9.4200692415596
Vgll4	7.1936267675168	7.08529986930555	7.21191108268458	7.27804451858713	7.04951534748101	7.1098732111851	7.20557746522028	7.20936473166304
Tamm41	7.77370889819049	7.76700264860106	7.59498922050063	7.74972336300703	7.76519207812489	7.73149425027381	7.79572545308746	7.64139165777118
Syn2	10.5279326717873	10.5833998591458	10.6550944526787	10.5805909616928	10.4466857309405	10.3765206395801	10.3568037675341	10.3499398654942
Timp4	0	0	0	0	0	0	0	0
Pparg	9.49867223761725	9.52623505661386	9.57455164146676	9.45238094152937	9.67851315697193	9.75199977471493	9.79610661437225	9.71880246671007
Tsen2	8.79142760166924	8.84489425491452	8.71967207116003	8.8664794074531	8.97912897045117	8.9891770928076	8.9474956447945	9.08838707083776
Mkrn2os	9.11930650235975	9.06436732716252	8.98226059606275	9.11141562974288	9.34142085322539	9.4049904939474	9.28086286035522	9.33335634977799
Mkrn2	9.60309578290408	9.59972270299604	9.58643664324827	9.54995463123853	9.75169674600966	9.69697376576497	9.72364811479012	9.82225836961857
Raf1	10.7647534645544	10.7288047610191	10.7058410637232	10.8023252211428	10.700700040899	10.7397632211148	10.7718707516196	10.8372410927245
Tmem40	2.39250833295033	2.45147414644461	2.33956301543295	2.31420006107429	2.27991761549602	2.31568447753346	2.29911141030102	2.31090015604749
Cand2	9.86978975962943	9.80867218761375	9.69916782190149	9.95503468409945	9.43149801176469	9.51395332009733	9.31734334016477	9.44167441651614
Mir7660	0	0	0	0	0	0	0	0
Rpl32	12.8119626357225	12.6466990599771	12.6596818622346	12.828666893062	12.6795144500836	12.7291565273285	12.7400019340386	12.7113718113518
Snora7a	2.25155455751082	2.27394015244163	2.27020467263549	2.27276800273434	2.26216014808531	2.26027798852934	2.29922844067133	2.34524214790487
Efcab12	4.11749209354988	4.2099418980238	4.11976637019224	3.98296530436797	4.08014542406266	4.09295272765018	4.1148883004258	4.01202232243724
Mbd4	6.87962038948649	6.95490005891064	6.93588074045939	6.82176302475217	6.86779167951056	6.93127362523078	6.92471754703343	6.85797891659849
Ift122	10.2866560567449	10.2765963415696	10.3728928047335	10.4351197150712	10.382413627741	10.5062111078263	10.4776495405121	10.5293392044395
Rho	3.97365895856356	3.93586700357556	4.02789642763245	3.89501738945873	4.05358984234934	3.86704304741433	3.90581653005148	4.03325604102949
H1foo	-0.400049075998136	-0.412773339051493	-0.370542014277596	-0.412820864446512	-0.413249634862136	-0.413325441681027	-0.383689234502016	-0.412978904724951
Plxnd1	8.95390332781228	8.96830555688257	8.94562124122354	9.30699775282998	7.95564601404707	8.27196029542422	7.93959330407328	8.16550123818841
Tmcc1	9.05231862832851	9.11333814170272	9.03065520100059	9.01234002582983	9.12127294323285	9.04523390378128	9.07834992584944	9.05626270567114
9530062K07Rik	3.34967156489291	3.31372971593111	3.44494433706155	3.18767511942909	3.30086823922864	3.27476184983289	3.29680527385441	3.33963456141043
Fam21	11.2952535198573	11.3501312261334	11.3477102253049	11.3465431574279	11.3101783975286	11.2768487404581	11.3272856683061	11.3134508554527
Zfand4	5.50510770696938	5.49592327824034	5.30101128512913	5.48722562693781	5.26837584157892	5.10706346265496	5.28342298253963	5.05967368659122
March8	12.876679299264	12.9268111369997	12.9092336937658	12.8617100450987	12.9755173221533	12.9931540011398	12.9855527855399	12.9190576021821
Alox5	-2.03683414061274	-2.04970419591848	-2.04975192881561	-2.04971918544727	-2.04985434055235	-2.04987822099241	-2.0497295188254	-2.03582184779778
Olfr211	0	0	0	0	0	0	0	0
Olfr212	0	0	0	0	0	0	0	0
Olfr213	0	0	0	0	0	0	0	0
Olfr214	0	0	0	0	0	0	0	0
Olfr215	0	0	0	0	0	0	0	0
Zfp422	9.94790651815574	9.92387376494731	9.94925403847009	9.85623663300372	9.96061143399114	9.94238987493379	9.97413405741311	9.99187554234798
Rassf4	10.3605042909324	10.4043842614325	10.4066714237205	10.3311189629021	10.4184131443814	10.3253344612245	10.4278584810377	10.2982789046762
Mir7043	0	0	0	0	0	0	0	0
8430408G22Rik	8.07345210726302	8.1126033442319	8.1095932053403	8.16371973279855	8.32191811430146	8.3541146668621	8.19128927119974	8.22212907591489
Tmem72	2.97068176920054	2.92659470112307	2.91036652535233	2.95438197710764	2.99157023640536	3.10416621281922	3.13043207316547	3.13187774543877
Cxcl12	5.9644589893169	5.95540629310294	5.87267153348758	6.03608992835824	5.86662599331827	5.8659530684578	6.21001312739573	6.05805384006863
1700030F04Rik	0	0	0	0	0	0	0	0
Zfp637	8.81023750299936	8.60202859451205	8.75266108419133	8.77981003529019	8.79889542827294	8.77787779817471	8.82564915216667	8.83935992530199
Zfp239	6.71025917358074	6.7753047559495	6.80855256146565	6.74774145834416	6.59507884782345	6.60677682233471	6.67898387799992	6.64397016374169
Hnrnpf	10.8975977803705	10.9466082167139	10.939760489122	10.9322078239403	11.1395500941568	11.2747066927762	11.2482066665437	11.2082611036362
Fxyd4	-3.18763462995386	-3.18757978798862	-3.18760059244392	-3.18758633271214	-3.18764512689186	-3.17567869369558	-3.18759083919723	-3.1876080284088
Rasgef1a	6.80146519342774	6.75690099253018	6.93617420216555	6.83402096739644	6.47892996696972	6.60886491875409	6.60415270395346	6.58220832837441
Mir7044	0	0	0	0	0	0	0	0
Csgalnact2	9.72492378124611	9.79217917229527	9.82455300064255	9.54198022133729	9.92020299367332	9.84977692228158	9.96894787476702	9.85286810934105
Ret	12.6053332648901	12.601847043979	12.5428844287073	12.6756045995224	11.7333977192876	11.8130214224867	11.8057554982522	11.7519095882863
1700069P05Rik	0	0	0	0	0	0	0	0
Gm30498	0	0	0	0	0	0	0	0
Bms1	10.5609361490597	10.5505868068787	10.5279549850425	10.5884343458194	10.7171742363962	10.6276406944577	10.6907140741399	10.7079116676509
Zfp248	7.45357156240082	7.43357350039311	7.55583694155557	7.3702324923885	7.37079001476263	7.40958687550027	7.53811605083646	7.46908279407315
Zfp9	10.4224816625778	10.5236524779746	10.5545761584234	10.4312500410031	11.1301069260132	10.9810971810896	10.9640600380325	11.1064612437554
Ankrd26	8.56093032925611	8.70088766471893	8.61918424773252	8.62844405160456	8.42398090484613	8.46511199352938	8.43206501235856	8.47609116148283
Cacna1c	11.5731566912705	11.6634723009619	11.6278868578768	11.5096351296901	11.5089790749456	11.5522599959457	11.2956226218401	11.5182325024739
4931430N09Rik	-1.51363437128908	-1.51345378974776	-1.49939368061998	-1.51347527733865	-1.50112506414642	-1.50152894522354	-1.51349008973157	-1.51354670683992
Dcp1b	8.8564769279679	8.79370066204524	8.93391281774323	8.86453969447135	9.05225182074977	8.97531226067802	8.9176619909971	9.0481999209771
Cacna2d4	6.76990850813338	6.46164016706536	6.56562464808314	6.75175265961322	6.77551948621179	6.70981710003465	6.64826942699875	6.86360051248391
Lrtm2	7.58242312917671	7.3325139170627	7.3596990368539	7.49536189000448	7.77073539226577	8.0364161534022	7.99603510583417	7.98752823771559
Adipor2	11.3682450103599	11.4501418720726	11.4918860882365	11.4731868385147	11.6236286778899	11.7090631434464	11.7226747028497	11.6740412977775
Wnt5b	6.61430436019707	6.51889385671364	6.62836594058244	6.64181193328028	6.58961367972337	6.66807410352702	6.55196587380588	6.56496982857181
Fbxl14	10.6527218866444	10.5725612699571	10.6844430230712	10.7304503805285	10.5862389903567	10.6635824151438	10.5772856994648	10.5285560266641
Erc1	9.87032162227363	10.0023702881087	9.98094927444397	9.96790110252003	9.86597561552476	9.97410466873703	9.85340842033488	9.97332586693649
3110021A11Rik	1.75420214720006	1.62621803009651	1.60974284206729	1.62555713464553	1.5937865619569	1.60608092124584	1.68173326673126	1.60924833071348
Rad52	7.26054241815747	7.26306456304977	7.34104580829282	7.26615721443701	7.68826938508014	7.61859979191257	7.73504748793424	7.73096511614471
Wnk1	13.4097013490952	13.4571675257744	13.503104183247	13.3864421258625	13.2853800749654	13.3455882934722	13.2326241184837	13.3654135272324
Mir706	0	0	0	0	0	0	0	0
Ninj2	-2.02864698055317	-2.02851804097431	-2.02856688530127	-2.01375037371405	-2.01599657664811	-2.02869614645597	-2.0285439527772	-2.02858437473723
B4galnt3	5.62779426126506	5.50609788474401	5.49251974233286	5.60200517402809	4.94604466977987	5.08952809732251	5.11198353092452	5.01643897559448
Ccdc77	7.26735229076124	7.24637084766852	7.11032354625054	7.20690705811083	7.33111804717262	7.1732654467248	7.29708002949918	7.16506403037966
Kdm5a	10.9186833037124	10.9738055578287	10.9342485641112	10.720477562445	11.1269943304498	11.0783392003096	11.1025033237939	11.1234046433869
Il17ra	10.1369047848907	10.0475084951563	10.0953170226992	10.1012481419138	9.93891720857346	10.1369442088711	10.0431268907486	10.0659123974635
Cecr6	8.15271012853419	8.14260184403763	8.42706088454764	8.31940602792285	7.98832844961637	8.01398588394957	7.98842059116941	7.94797720978165
Cecr5	9.80035684259887	9.82274899546263	9.79658626634939	9.91291916470386	9.79662795581217	9.78448374561484	9.81522075858651	9.8428314403211
1700072O05Rik	0	0	0	0	0	0	0	0
Cecr2	5.02199446910316	5.21666812189019	5.23618939185272	5.02245784963246	4.92488412133463	5.18432916373266	5.21321594787499	5.20215178906727
Slc25a18	-1.40002943089191	-1.36981402462448	-1.39990366742695	-1.39985107144283	-1.38729373745866	-1.40010665492793	-1.39986766863194	-1.39993112458649
Atp6v1e1	12.7198448281889	12.7165368567636	12.7435131300083	12.7645027655702	12.562066241173	12.5948754639892	12.6611330361706	12.5790915489197
Bcl2l13	11.0106257194904	10.9829238240192	10.9359879473692	11.0460161386159	10.9945957940063	11.0255642136145	11.0019636363711	11.0481312131831
Bid	8.1281346026641	8.12182784048354	8.28089300951078	8.11684999724568	8.33683776340598	8.40873974124271	8.44733357254564	8.37309883529695
Mical3	10.8611712590589	10.8837467246944	10.8469318554984	10.9023540501871	10.6278662845034	10.742141372555	10.5757143320226	10.6739932619995
Pex26	10.3542086998086	10.3570073635828	10.3056489453632	10.3187770526194	10.3028752844397	10.3019884295557	10.3474247555456	10.3838975438351
Tuba8	6.20095951110181	6.04686186438493	6.01649038265945	6.12600474497013	5.76986166796962	5.93353989064301	5.93400401047901	5.81483136940606
Usp18	9.07250653876645	9.00177670223206	8.97569038749094	9.1283108899768	9.07705630068716	8.94429854876873	8.99983347909463	8.88194537544588
Slc6a13	-3.14408031814214	-3.14402285225443	-3.14404463048412	-3.14402969218893	-3.13164098632497	-3.14410220969853	-3.14403440695913	-3.14405242576004
Slc6a12	-0.0358300118523255	-0.0738262326114893	-0.0740146688928696	-0.0738854033918313	-0.0744190829179813	-0.0745134091093423	-0.0739261961176137	-0.00633848062209326
Iqsec3	4.34428608939109	4.51985148309712	4.23001193029155	4.23808545010271	4.22583065529721	4.37964205684392	4.24760471742213	4.10064321119938
A2m	0	0	0	0	0	0	0	0
Mug1	0	0	0	0	0	0	0	0
Mug2	0	0	0	0	0	0	0	0
Gm10319	0	0	0	0	0	0	0	0
Mug-ps1	0	0	0	0	0	0	0	0
Klrg1	0	0	0	0	0	0	0	0
M6pr	12.3932837533901	12.3408820958292	12.3961170147125	12.3129141139015	12.3668692398038	12.3584993485196	12.3727716225351	12.3058422602142
Phc1	10.3783869159499	10.3988821367846	10.4591802631994	10.4899920343983	10.576782779419	10.5962216317424	10.5216628673247	10.6375942686876
Rimklb	5.03200765687942	5.18971288868341	5.23332064598061	5.10250017458363	5.2844714742873	5.29920277332405	5.20733776802385	5.26787703048212
Mfap5	1.80424792978479	1.79716222455289	1.80890820264595	1.81085364286899	1.77788599139063	1.76483337619202	1.86499417934074	1.88563739024387
Aicda	2.37607532704271	2.28126421433076	2.23633623740234	2.22283689359272	2.31634805159697	2.26766876539748	2.30640568401595	2.28932669969396
Apobec1	9.07478681616118	9.07620788139178	9.19980028930025	9.06061854841879	9.24602196601464	9.31077854051322	9.22321140563602	9.27058914955427
Gdf3	3.5070223803606	3.66442732197296	3.63964318070343	3.60140345094482	3.52558161656015	3.53177156182664	3.51090705840103	3.41138869174976
Dppa3	-0.703664105960764	-0.703340009649451	-0.661249129112696	-0.703378557237242	-0.691032388729504	-0.703787713271265	-0.703405132535378	-0.689482253182822
Nanog	0	0	0	0	0	0	0	0
Slc2a3	6.39967643885171	6.3121193219645	6.41577530584409	6.26805131075705	6.32153881324228	6.11125943437535	6.30865371886156	6.34435288563305
Foxj2	10.2214455600808	10.3352479243869	10.3392677657871	10.3554518764708	10.4579236304786	10.4374144297034	10.4098738873954	10.5552215132984
Mir7231	-0.904763653925761	-0.904482554781618	-0.904589034365194	-0.904515990458641	-0.904817552766637	-0.845000511555178	-0.904539041196694	-0.904627162460727
C3ar1	5.19501696333608	5.27312258260246	5.06132787906428	5.32067139522214	4.88242994904006	5.01538820352703	4.92124529681491	4.94203193104492
Necap1	11.2518980787446	11.2685354768978	11.2163063929922	11.1712530464026	11.3926130220176	11.3259968877199	11.3295907653314	11.2866491065066
Clec4a1	1.27905896440768	1.28955407391992	1.25845784307189	1.23132557412158	1.24044517901858	1.21496853571605	1.24548685050695	1.23006705014212
Clec4a3	1.38799180614114	1.35570309754798	1.35375343938342	1.36937212481337	1.36186276821928	1.34858319212863	1.32575674907652	1.37996078081131
Clec4a4	0	0	0	0	0	0	0	0
Clec4b1	-3.14408031814214	-3.14402285225443	-3.14404463048412	-3.14402969218893	-3.13164098632497	-3.14410220969853	-3.14403440695913	-3.14405242576004
Clec4a2	-1.93377623801831	-1.93363457542569	-1.93368822136253	-1.90390656774879	-1.93380341579519	-1.93383029580016	-1.93366303172922	-1.93370743544155
Clec4b2	0	0	0	0	0	0	0	0
Clec4n	4.99506612252269	4.95523242014945	5.12281669207666	4.80180458502122	5.24627231617928	5.2246605547109	5.31272326779711	5.09649753949746
Clec4d	5.74667436438403	5.65744030385511	5.53077567004524	5.66536557815423	5.62408206953613	5.54533609708067	5.55049869025659	5.53976214707344
Clec4e	1.52426889606188	1.49990643078403	1.51356276248271	1.51445225408947	1.5831212387486	1.51012675780973	1.59706458062564	1.56692499811584
Vmn2r19	0	0	0	0	0	0	0	0
Vmn2r20	0	0	0	0	0	0	0	0
Vmn2r21	0	0	0	0	0	0	0	0
Vmn2r22	0	0	0	0	0	0	0	0
Vmn2r23	0	0	0	0	0	0	0	0
Vmn2r24	0	0	0	0	0	0	0	0
Vmn2r25	0	0	0	0	0	0	0	0
Vmn2r26	0	0	0	0	0	0	0	0
Vmn2r27	0	0	0	0	0	0	0	0
Cd163	0.862820930291793	0.980659361788414	0.878118909014836	0.863715293458358	0.913716523871039	0.875101182269792	0.87865300293512	0.863314112983221
1700013D24Rik	0	0	0	0	0	0	0	0
1700027F06Rik	0	0	0	0	0	0	0	0
Pex5	10.5386586039829	10.5128326487048	10.4700511588025	10.5748787655047	10.6920929801899	10.7000758561322	10.7441411997448	10.7106021061686
Clstn3	9.7667162823929	9.67839340576185	9.67683184515363	9.84208761661162	9.73071377014829	9.80639218374124	9.67936573825316	9.78372038151563
C1rl	6.83226002999691	6.58604498352635	6.38437899682459	6.55773977450761	6.27990601467211	6.39892812027989	6.07426582051826	6.0885593394671
C1ra	4.79362833175852	4.61092659160978	4.65831390996832	4.78789809039466	4.58138794895077	4.51439323252426	4.53418364420987	4.52361404711591
C1s1	3.39259215168262	3.27408304326423	3.34346638117092	3.33734523807823	3.27881997800001	3.2972109673174	3.32291053521394	3.26618245647525
C1rb	0	0	0	0	0	0	0	0
C1s2	-1.00201616203623	-1.02767597243064	-1.0135009188761	-1.01292397142635	-1.02798361278532	-1.02803255839214	-1.02772784639447	-1.02780877163526
Lpcat3	11.1874188577158	11.1264930824557	11.0322336774104	11.1678303700307	11.0672163341749	11.105895351544	10.9568290498576	10.993114143413
Emg1	10.4157662697862	10.3607052669521	10.4164379463972	10.4308454230516	10.4353375507504	10.4523051661706	10.5697227357558	10.4558858323608
Phb2	11.2777513268004	11.2092943668006	11.1925087705144	11.3395502310462	11.3897039195976	11.3784165567438	11.4610274077545	11.3847361042838
Mir141	0	0	0	0	0	0	0	0
Mir200c	-1.42659958753725	-1.42640258699449	-1.42647720672282	-1.42642601787699	-1.41392030993691	-1.42667472189628	-1.39733833320452	-1.42650392753648
Ptpn6	10.6016592490024	10.52800564617	10.5292369753391	10.657418668723	10.4976103449976	10.6345473046105	10.5588996250704	10.5002150598126
Grcc10	10.8793352057806	10.7798902339495	10.8585619217606	11.0235568798527	10.6746728785254	10.7233083236797	10.7812299200183	10.6320828906008
Atn1	11.8271205022713	11.8104615999138	11.7678587495055	11.9556946036823	11.8045000587429	11.8768334394534	11.6416183301704	11.8578953908642
Eno2	11.1750571938316	11.2766503155076	11.3464410645341	11.2609539026694	11.0821494302117	11.1428983520838	11.2102055723335	11.1674391358978
Lrrc23	3.9472123867808	3.95659725684347	4.0639322179809	3.99940048804737	3.95096092068067	3.89350597497567	3.91442845293846	3.8200173303305
Spsb2	9.22899247560722	9.2766972819195	9.19641471472051	9.36705100252326	9.49240657922877	9.42996640272878	9.52525226217661	9.34982861443106
Tpi1	12.12018671337	12.0967669385046	12.0648131101464	12.4105774195113	11.929617237877	12.009901384367	11.9547875368673	11.8583630726493
Usp5	11.7049833252812	11.624033266613	11.6373754263372	11.7550399563077	11.7027851554103	11.7256728146533	11.7459307367049	11.7208105098415
Cdca3	4.47773422851815	4.53558008130893	4.58605338028567	4.58664951187711	4.62314764925315	4.53239706457942	4.62497783309251	4.63959210219558
Gnb3	-2.99944061092501	-2.99937448624127	-2.99939953425677	-2.99938235158789	-2.99945328966433	-2.9994658272044	-2.99938777399422	-2.98536483125744
P3h3	8.25064769048265	8.13907836681959	8.21629461532567	8.42653561352968	8.14510285328476	8.19689646982452	8.17340372613322	8.14222474934145
Gpr162	6.92847200234047	6.96376379748129	6.8953967900618	6.97348858215099	6.59026671582781	6.56612071239847	6.409627659055	6.54636737125402
Cd4	0.479025231335827	0.472933230967801	0.456636957817521	0.428452585114982	0.440389016986788	0.427554405603729	0.443035180652231	0.428171266347714
Lag3	4.41231614234188	4.5370896812603	4.42128119692239	4.47644686258457	4.6530978239235	4.59279537788981	4.50693505498201	4.48367187233455
Ptms	12.7480903404399	12.6964134905756	12.7212242948971	13.0191735111767	12.2354701826029	12.3679167974878	12.468922222792	12.3253303413073
Mlf2	12.4112632469731	12.3376220723709	12.3204963050281	12.5627938648191	12.4092493858175	12.450871480014	12.4344421394003	12.451907057915
Cops7a	11.8485276125373	11.8141485992815	11.7706531881059	11.8831848390606	11.7713376549901	11.8417343870404	11.8045701301621	11.7808135264796
Pianp	3.85510902331979	3.79474468002936	3.77119759561694	3.81452055370803	3.71402500694594	3.68730269284745	3.6069688380375	3.7318560050162
Zfp384	10.2371194639532	10.2537884393885	10.2719212001883	10.2049448156546	10.45278378796	10.4697832231797	10.3189829076624	10.4755117753799
4930557K07Rik	0	0	0	0	0	0	0	0
Ing4	9.71675624958303	9.73991769748754	9.68380426479623	9.69117096536562	9.8660797809861	9.80927473759235	9.77644139090112	9.80705279954252
Acrbp	6.35905627154556	6.58967187324518	6.47615178748557	6.6307552294711	6.5621892648103	6.63713367562496	6.57131182442135	6.66682146920001
Lpar5	0.966556210529995	0.956664711386706	0.983395824106029	0.941562734549871	0.953137742656033	0.964699979309414	0.956070469872212	1.02198763138929
Chd4	13.5734477441211	13.5792279017738	13.4566152126779	13.5776145296751	13.1972848074207	13.2573720682647	13.1643112279282	13.2184442816057
Mir7045	-1.42518109244706	-1.42498427832929	-1.41075513981268	-1.41019309389467	-1.4125145572867	-1.42525615178717	-1.42502382657813	-1.42508552482815
Nop2	10.1672646961718	10.1212293166429	10.1718078555114	10.2584907160037	10.3337143807346	10.4446971620678	10.4434827396074	10.4052548400143
Iffo1	10.2871872138527	10.4357819602881	10.2649398150253	10.3965309763645	10.1341063946523	10.1761310177219	10.1409314952274	10.1025574244566
Gapdh	13.8239265620803	13.6171421800197	13.5809979161446	14.0064784196673	13.6939206576659	13.7371022670731	13.5356881463178	13.6199392142096
Ncapd2	8.76057542418938	8.93213495937389	8.89136919863366	8.79125023248871	8.64920970149104	8.72068058722964	8.68077415522042	8.76358882231028
Scarna10	0	0	0	0	0	0	0	0
Mrpl51	9.86384825464039	9.77598127110904	9.80284151956384	9.88235088390283	10.038693264917	10.0597325483186	10.0699919051992	10.0155145483912
Vamp1	7.54160777186335	7.74859940228245	7.69321357398389	7.64679331465738	7.57913426439836	7.63202236708947	7.45326144804187	7.44786482731672
Tapbpl	11.5177456956352	11.3511415245983	11.3201793837839	11.4781728183056	12.0385982821947	12.0962517492335	12.0000489827315	12.0597884803128
E130112N10Rik	4.5213674954742	4.60725479502835	4.45234132341399	4.44943285424003	4.52201778122283	4.5399830364313	4.46981493281686	4.59214099182437
Cd27	-0.668059105031903	-0.66772256466283	-0.611632514720133	-0.652865969126064	-0.668123659301505	-0.668187503074732	-0.667790174413923	-0.667895666107479
Mir8113	0	0	0	0	0	0	0	0
4930417O13Rik	2.08783999582744	2.05641930121029	2.05417406330117	2.11139806628415	2.10908899702563	2.1062954308298	2.06931337863784	2.06688063074048
Tuba3a	-3.18763462995386	-3.18757978798862	-3.18760059244392	-3.18758633271214	-3.18764512689186	-3.17567869369558	-3.18759083919723	-3.1876080284088
Ltbr	10.169170249055	10.0564941761309	9.95051803283663	10.1816132869438	10.1921759143193	10.2229272285919	10.2081936846967	10.2251426099246
Scnn1a	7.598934980708	7.32128678276442	7.39440825676949	7.48446344126958	7.20242592690145	7.41747606584367	7.06015621087218	7.24857061111505
Tnfrsf1a	11.463474127875	11.1853480201513	11.2306676193614	11.4430897102488	11.4218156232301	11.4898837217582	11.3409718654379	11.449483674661
Plekhg6	6.49830666582009	6.30230231805001	6.50033583166698	6.4636804375972	6.21545539779409	6.24707850626858	6.29275018084484	6.17586694408931
Cd9	8.00240444411179	7.98485181943062	8.09662421476506	8.0391151971824	7.71631183050982	7.61343032977005	7.5599633831714	7.61022669915978
Vwf	5.79401329423414	5.72941751806482	5.65379677266043	6.00840627999197	5.53995855454886	5.39376861070582	5.23495619374807	5.56989128615894
Ano2	-0.972541716754658	-0.972267281502409	-0.972371208821563	-0.97229991206252	-0.972594365017704	-0.972646435954042	-0.914547499140777	-0.972408431310512
Ntf3	1.89588490318443	1.88272021748796	1.83751185487228	1.92192372852181	1.82034293121949	1.83179332709325	1.86671535168207	1.80890247460145
Gm10415	0	0	0	0	0	0	0	0
Kcna5	5.98897956713893	5.96101673772438	5.92985945407922	6.07624804027677	5.69984891896898	5.60809814866794	5.63573018995825	5.62686398878443
Kcna1	0.315144352166229	0.264797107437017	0.27879270813496	0.293975287684992	0.2640466934386	0.276201611560656	0.264670584233451	0.292202055721642
Kcna6	2.97306575804439	2.73354797230419	2.61291116506293	2.64462762772082	2.75892487162086	2.63510778528132	2.61355202044977	2.65593950744389
Ndufa9	11.0997076211351	10.9244162130521	10.9416314331211	11.1020867478539	10.7488534847512	10.732408302025	10.8240988549377	10.7156172766829
Akap3	3.01201209549033	3.15660603908277	3.13556632162754	3.08813603133933	3.15125667127427	3.10299184638836	3.16453596611184	3.10777235252357
Dyrk4	-0.761103893730831	-0.758850659341342	-0.773862029054536	-0.773783304710517	-0.736923069938516	-0.77416565368757	-0.773808149303689	-0.773903117648412
Rad51ap1	3.29930719741848	3.22758608458035	3.20760306036662	3.33780789395877	3.16996987270728	3.19044122463794	3.24977156303988	3.19238644709228
D6Wsu163e	9.93401016646613	9.91799523921103	9.93057232235734	9.88901306060948	9.92010547774738	9.97068967994261	9.97977924616639	9.94763578973255
Fgf6	0	0	0	0	0	0	0	0
Fgf23	-0.228296813027719	-0.169042987039986	-0.228015858789313	-0.227898355211943	-0.215667480078148	-0.203951744879436	-0.22793543496693	-0.228077199089379
Tigar	10.3806730501412	10.3047961871479	10.3493004494074	10.3566207226301	10.4165987479428	10.3427599424018	10.3666292539565	10.3265407031101
Ccnd2	13.8181747419704	13.9502602465069	13.993711895758	13.9061376000731	14.0340270147535	14.0168676312869	14.0828463596267	14.0894717772364
9330179D12Rik	4.26128813504148	4.09105694340684	4.04356334803224	4.04994669708825	4.23349340933065	4.02956592496107	4.07299781301111	4.21812577743588
Gm38404	0	0	0	0	0	0	0	0
Parp11	8.55293193446236	8.5440032538791	8.64495490770165	8.4996992319329	8.52724267035672	8.46460947050439	8.58009473538339	8.51363798598678
Cracr2a	3.54564855014467	3.59718356561552	3.55032481790088	3.46507761997384	3.66198555569665	3.48089175423952	3.50394321168601	3.52268851165752
Prmt8	-0.16665078368396	-0.151036196097544	-0.166354304618586	-0.122219833190564	-0.153955197588187	-0.166832864934533	-0.151527944803728	-0.152295443110256
Mir7233	0	0	0	0	0	0	0	0
Tspan11	-0.0170075425294463	-0.0164839095980394	-0.00237028197039583	0.0272248996113608	0.00814535196435093	-0.0172072941991783	-0.0165891140079282	0.0111268143775181
Tspan9	9.67850720967812	9.56304922014578	9.60821420192314	9.78547062599411	9.34041745183841	9.46299809851693	9.39272199882221	9.44944562676556
9330102E08Rik	7.2888024683755	7.19104089580115	7.28100069399427	7.26379412134982	7.12393286555336	7.22426743937483	7.27604716748225	7.14204085136168
Tead4	2.48141886580554	2.32937041525736	2.39671508321575	2.45373943182674	2.36137846213128	2.33526484249347	2.37149602742701	2.34095861046073
Tulp3	9.77146879473488	9.67093251084992	9.70636086249879	9.8354188902917	9.88753150080448	9.88769570025989	9.74699769878146	9.90026003847176
Rhno1	7.93969110932138	7.97943690613641	7.88468919788656	7.98318450025129	7.99548345657727	7.9273226216477	7.95528360190696	8.03205044160578
Foxm1	5.08028640991297	5.08672522165227	5.05785114220359	5.15730463152778	5.04356333682556	5.07516244979641	5.19709410362386	5.1692949403536
4933413G19Rik	0	0	0	0	0	0	0	0
Nrip2	7.80489880788248	7.47407367613179	7.8567706468283	7.45777664524317	8.38848418259034	8.53627483180679	8.57825927344156	8.3206046271625
Itfg2	10.0083168979601	9.95467847258789	9.92435099712253	10.0237807378954	10.1910783463046	10.0982484222455	10.1789660631031	10.1374305632473
Fkbp4	13.0451529503239	13.0350708038519	13.0933558089236	13.238834889659	12.9949336346677	13.001758383659	13.1434898291415	13.0148982796794
Gm10069	5.40405655548028	5.65656364962027	5.53364266127459	5.45169557030587	5.064504513901	5.25893951214105	5.09213048319482	5.16773359779633
Pzp	-0.373467831695452	-0.354517105521633	-0.39934746772454	-0.38434423934106	-0.399677274775348	-0.399754225944379	-0.399275341218231	-0.399402482336264
BC048546	6.06132310103392	5.97818654852745	6.07836350735521	5.96865346196796	5.70868574263142	5.74066247492058	5.7225169945394	5.71188654336903
Klrb1a	0	0	0	0	0	0	0	0
Clec2h	-2.97231203558537	-2.97224411458457	-2.9579018982298	-2.97225219251811	-2.97232506110582	-2.97233794231065	-2.97225776165261	-2.97227905324903
Klrb1	0	0	0	0	0	0	0	0
Klrb1c	-0.982731397045403	-0.978582706610105	-1.00859526354339	-1.00852672867894	-1.00880970928797	-1.0088597333793	-1.00854835591242	-1.00863104006142
Klrb1b	-0.725792279265983	-0.710493820587839	-0.725595431518152	-0.725513084710153	-0.713205784984002	-0.71363755818602	-0.72553907150597	-0.697902457739696
BC035044	-1.41797303754829	-1.40269839574162	-1.41784969743743	-1.41779810884183	-1.41801111156204	-1.40569388366433	-1.40313383511242	-1.41787662727379
Clec2i	-1.00662747070736	-1.00636219541695	-0.950330036428117	-1.00639374234232	-1.00667834971442	-1.00672866699845	-1.00641549199849	-1.00649864709323
Mir7649	0	0	0	0	0	0	0	0
Clec2g	0	0	0	0	0	0	0	0
Gm15987	0	0	0	0	0	0	0	0
BC064078	0.59765340380239	0.589591093556427	0.587834225491041	0.574473060472914	0.571537324671021	0.571017895677785	0.588659297708846	0.5593694319403
Clec2f	0	0	0	0	0	0	0	0
Klrb1f	0	0	0	0	0	0	0	0
Clec2e	0	0	0	0	0	0	0	0
Klrb1-ps1	0	0	0	0	0	0	0	0
Clec2d	4.17404964815417	4.02196412675456	4.13417302851214	4.06654120244738	4.01977422378978	3.96108092988181	4.00400894995363	3.98354398136961
2310001H17Rik	3.51430516999848	3.58835981947895	3.4252558149536	3.57275356833246	3.46412661242907	3.56777101265769	3.52085205679367	3.59594217230141
Cd69	-0.812069295033247	-0.811777168576732	-0.81188785765977	-0.797218578527403	-0.799616799276054	-0.776262949244414	-0.81183589301401	-0.811927483480637
4922502D21Rik	0	0	0	0	0	0	0	0
Clec12a	-0.66178207662297	-0.631450179634763	-0.66157242611946	-0.646601228932067	-0.661846803358078	-0.64951746184016	-0.661512417394493	-0.647514186674769
Clec12b	2.63861484947663	2.65085419240174	2.68525547126172	2.75305627747141	2.63625793056107	2.71140717414806	2.59248006564068	2.61810055484735
Clec1b	-0.203522376918729	-0.203060497283466	-0.147179167753428	-0.173644378312902	-0.203610968249632	-0.191330617508176	-0.203153291051834	-0.203298073531727
Clec9a	-2.05698026986536	-2.05685475659743	-2.05690230705302	-2.05686968875264	-2.0570043299125	-2.04477207510997	-2.04231066682785	-2.05691933199266
Clec1a	3.30239243794605	3.21887940560399	3.26962882661833	3.24119545295985	3.04332924499346	3.08002593739525	3.10656120370829	3.07505615954231
Clec7a	6.24128925795338	6.32844383795306	6.41606665360904	6.43478786661605	6.23006665475488	6.18294617990584	6.23736967274686	6.20507555987939
Olr1	-2.01083610884939	-2.01070489229182	-2.01075459609042	-2.01072049969268	-2.01086126930456	-2.0108861498915	-2.01073125957428	-1.98290203561562
Tmem52b	-2.92190267372157	-2.92183125343283	-2.9218582999681	-2.90684598595893	-2.92191637508152	-2.92192992614692	-2.92184560025138	-2.92186798692979
1700101I11Rik	2.49124835219376	2.49815320843869	2.50965142326626	2.46746280968485	2.63067432839941	2.51293270074237	2.66907818605511	2.58753170358389
Gabarapl1	12.7504644084439	12.7806711804268	12.8207641203344	12.7878454693561	12.6712409001814	12.6731261753918	12.7897403110586	12.5870741962491
Klre1	-1.58084858171776	-1.58067929721837	-1.58074345213707	-1.58069944650605	-1.55620072631193	-1.56885137779654	-1.5807133354096	-1.58076641565165
Klrd1	0	0	0	0	0	0	0	0
Klrk1	-2.99944061092501	-2.99937448624127	-2.99939953425677	-2.99938235158789	-2.99945328966433	-2.9994658272044	-2.99938777399422	-2.98536483125744
Klrc3	0	0	0	0	0	0	0	0
Klrc2	0	0	0	0	0	0	0	0
Klrc1	0	0	0	0	0	0	0	0
Mir680-1	0	0	0	0	0	0	0	0
Klri1	0	0	0	0	0	0	0	0
Klri2	0	0	0	0	0	0	0	0
Gm156	0	0	0	0	0	0	0	0
Klra17	0.213408573138876	0.214046602060387	0.213805070502987	0.213970778506507	0.213286086781795	0.250391651968436	0.213918494782929	0.309497814049208
Klra5	0	0	0	0	0	0	0	0
Klra22	-2.97231203558537	-2.97224411458457	-2.9579018982298	-2.97225219251811	-2.97232506110582	-2.97233794231065	-2.97225776165261	-2.97227905324903
Klra15	0	0	0	0	0	0	0	0
Klra6	0	0	0	0	0	0	0	0
Klra19	0	0	0	0	0	0	0	0
Klra18	0	0	0	0	0	0	0	0
Klra4	0	0	0	0	0	0	0	0
Klra12	0	0	0	0	0	0	0	0
Klra21	0	0	0	0	0	0	0	0
Klra8	0	0	0	0	0	0	0	0
Klra14-ps	0	0	0	0	0	0	0	0
Klra9	0	0	0	0	0	0	0	0
Klra7	0	0	0	0	0	0	0	0
Klra10	0	0	0	0	0	0	0	0
Klra23	0	0	0	0	0	0	0	0
Klra13-ps	0	0	0	0	0	0	0	0
Klra3	0	0	0	0	0	0	0	0
Klra1	0	0	0	0	0	0	0	0
Klra2	1.16223046383866	1.12672180890172	1.22109341309374	1.12634822550106	1.12297284400956	1.12237509019925	1.12609060121134	1.12510515508683
Magohb	7.43972616028471	7.62861598530465	7.41272524064323	7.32811331664818	7.52288910617328	7.50465936465607	7.57700796500677	7.54355735561103
Styk1	6.07039963546572	5.8852853022872	6.00577736129471	5.91670597808695	5.89895804865221	5.91557863927648	5.83863150758225	5.95330117463025
Ybx3	11.2967543590788	11.2869050889267	11.2763327458645	11.4676124583106	11.5248938389361	11.5809937039306	11.538764637389	11.5289475077684
5430401F13Rik	0	0	0	0	0	0	0	0
Tas2r130	0	0	0	0	0	0	0	0
Tas2r107	0	0	0	0	0	0	0	0
Tas2r106	0	0	0	0	0	0	0	0
Tas2r104	0	0	0	0	0	0	0	0
Tas2r105	0	0	0	0	0	0	0	0
Tas2r114	0	0	0	0	0	0	0	0
Gm4736	0	0	0	0	0	0	0	0
Prb1	0	0	0	0	0	0	0	0
Prpmp5	0	0	0	0	0	0	0	0
Gm8882	0	0	0	0	0	0	0	0
Prh1	0	0	0	0	0	0	0	0
Prp2	0	0	0	0	0	0	0	0
A630073D07Rik	0	0	0	0	0	0	0	0
Tas2r120	0	0	0	0	0	0	0	0
Tas2r121	0	0	0	0	0	0	0	0
Tas2r122	0	0	0	0	0	0	0	0
Tas2r115	0	0	0	0	0	0	0	0
Tas2r124	0	0	0	0	0	0	0	0
Tas2r102	0	0	0	0	0	0	0	0
Tas2r136	0	0	0	0	0	0	0	0
Tas2r117	0	0	0	0	0	0	0	0
Tas2r123	0	0	0	0	0	0	0	0
Tas2r116	0	0	0	0	0	0	0	0
Tas2r110	0	0	0	0	0	0	0	0
Tas2r113	0	0	0	0	0	0	0	0
Tas2r125	0	0	0	0	0	0	0	0
Tas2r129	0	0	0	0	0	0	0	0
Tas2r131	0	0	0	0	0	0	0	0
Tas2r109	0	0	0	0	0	0	0	0
Tas2r103	0	0	0	0	0	0	0	0
Tas2r140	0	0	0	0	0	0	0	0
Smim10l1	11.5996873569659	11.7397532954221	11.8814539171231	11.5523055323712	11.9342190569129	11.8400140255017	12.0676544543265	11.9175369117297
5530400C23Rik	0	0	0	0	0	0	0	0
Gm5885	0	0	0	0	0	0	0	0
Gm5886	0	0	0	0	0	0	0	0
Kap	0	0	0	0	0	0	0	0
Etv6	9.25981362571651	9.25366833053625	9.17509321350224	9.30309076681286	9.42685665096599	9.4396460319691	9.25842908160548	9.47034887077081
Bcl2l14	2.57921889219385	2.60276439876595	2.55592306580354	2.56083423036785	2.45524333392836	2.4287778451703	2.46207223301478	2.43140155366635
Lrp6	11.2088738048576	11.2259502730968	11.2742613707691	11.1500340223352	11.0152585554821	10.9991818099951	10.9270722231325	11.0006897356532
Mansc1	7.75692178520258	7.69207604186536	7.67737128125066	7.66459267868092	7.22620060916552	7.22967167296998	7.24909187608703	7.28691580076104
Loh12cr1	8.4361534266045	8.40468966080516	8.49006570128982	8.46948535212025	8.48164645151551	8.44097232898539	8.44989453291194	8.39334881406294
Dusp16	9.59866649471202	9.59170184791968	9.61937650200606	9.56591995621559	10.0521484106801	10.1152862560887	10.0180709262439	10.1594082559811
Crebl2	10.0992249317724	10.0710684399449	10.2052075452613	10.0578693553962	10.1434131807002	10.0995700231089	10.1944133637868	10.1015294786523
Gpr19	8.58549837316746	8.60322622165214	8.55150486310515	8.65263725968868	8.41840089845074	8.49389800891431	8.55168969703881	8.55791375129118
2810454H06Rik	5.89451793930112	5.88932626773237	5.83869907890781	5.82382326731545	5.99199505186991	6.08991364904307	5.87500321543114	5.8524402716214
Cdkn1b	10.8692417930441	11.0071891573163	11.0268398780831	10.8121171933291	11.1052663389177	11.069973718624	11.1880438414754	11.131972433995
1190002F15Rik	3.51413508693635	3.5804786784225	3.78994994359534	3.69080076605522	3.64705908012476	3.64135266493233	3.67653993850619	3.54573511249622
Apold1	7.79161851616614	7.83028997958436	7.71004760032421	7.76109275793979	8.06711837949992	7.92041560388928	7.97362360039979	7.87940576924347
Ddx47	10.5829126720316	10.5557283304322	10.5529566501703	10.5840472121946	10.573977205721	10.5170715010946	10.5703197616524	10.5958341931114
Gprc5a	6.00160392654209	5.93776550920348	5.94289533363507	6.33922296884626	6.09587498985299	5.97567783982814	5.85638958459764	6.0349651795561
Gprc5d	0	0	0	0	0	0	0	0
Hebp1	5.8576960269734	5.77903360550559	5.90751790905756	5.71548502733777	5.4864687907354	5.42325302845312	5.58227671754215	5.56284727031414
Gm19434	-2.92190267372157	-2.92183125343283	-2.9218582999681	-2.90684598595893	-2.92191637508152	-2.92192992614692	-2.92184560025138	-2.92186798692979
8430419L09Rik	10.5625823169907	10.6640263337817	10.6713809740183	10.6594288815911	10.1924940493059	10.1984190355108	10.1983606842267	10.2032062040649
Gsg1	-1.39914521007072	-1.41204758096167	-1.39779810498217	-1.39723490789537	-1.41228495640742	-1.4123227282803	-1.41208760276198	-1.41215004161111
Pbp2	0	0	0	0	0	0	0	0
Emp1	8.41302538162765	8.22625390891017	8.2782667257335	8.29685850785339	8.26970831462087	8.27549981350259	8.03568673913726	8.25823929146683
4930425L21Rik	0	0	0	0	0	0	0	0
Grin2b	0	0	0	0	0	0	0	0
Gm8994	-0.406696772289399	-0.419403336852431	-0.377236700115623	-0.41945050067552	-0.419875978641546	-0.41995119766011	-0.404808617000777	-0.405549130216723
E330021D16Rik	0	0	0	0	0	0	0	0
Atf7ip	10.4614057134405	10.373828617542	10.3215927570851	10.4435075594214	10.0537626788677	10.0910683171564	9.93020406740921	10.0500362153513
Plbd1	3.97653952799428	3.80067035253119	3.80485937500619	3.907971911756	3.85044687951087	3.84432858650875	3.80901866933062	3.82575011054444
Gucy2c	10.3942069983285	10.2295000606781	10.132559311287	10.2746936512538	10.149650622372	10.2720129270108	10.1035145351137	10.1928681221455
Hist4h4	-1.48788363309207	-1.48769804553512	-1.48776835648337	-1.47301637495111	-1.46288762614819	-1.4879543827874	-1.48773534647412	-1.48779353013506
H2afj	10.6384581552464	10.4027200724097	10.3374491454866	10.7055858526724	10.3291463171703	10.4381988734889	10.3768846976332	10.3663241938325
Wbp11	11.0611369754406	11.0310512046978	10.9282830868667	11.0641126469819	11.0074888000623	11.0380264120816	10.9393725544599	10.9959325008055
BC049715	3.95298445476222	4.07617079864048	3.8860816154893	4.02344448283224	4.13652258411691	4.18165287071979	4.08135797026639	4.1870943107915
Smco3	0	0	0	0	0	0	0	0
Art4	-1.91149670737665	-1.88103809735839	-1.91140669270762	-1.91136905909672	-1.9115245051201	-1.9115519997013	-1.91138093400953	-1.91142634167893
Mgp	8.16611780116276	8.11785360077118	8.3432217380971	8.54244686183729	7.32419101276717	7.39320876180867	7.20249078971545	7.19782180890421
Erp27	2.27067799639077	2.22476884973692	2.32958053461803	2.20956859971489	2.2069670921832	2.31135654866381	2.35804814255524	2.27631485792227
Arhgdib	5.46565317217546	5.25468543978446	5.42841222090089	5.47840659651209	5.13253122479176	5.22460080013261	5.01839822714252	5.08573563885145
Pde6h	1.62357376700078	1.58680146991453	1.58620977809624	1.61571200219081	1.64619354206682	1.65558134978566	1.62934198934388	1.6791187561
Rerg	4.98835114369844	4.98871807936408	4.84966022130878	4.79636671731547	5.10468845591098	5.09192636470328	5.28388019853564	5.19869194812634
Ptpro	2.36467974773629	2.26846875605257	2.43606322691709	2.32535413316263	2.3727951171402	2.35832183143603	2.26796662703559	2.28103271336262
Eps8	11.2804205704632	11.2688405998947	11.2364739122095	11.2466550346278	11.0280230632342	11.0749072701329	10.9928040283711	11.0612014680118
Strap	11.8740838603797	11.9243310810619	12.0159726211937	11.7600092239452	12.1503096657984	12.1230707796163	12.2236146849489	12.1462168317672
Dera	8.96395792048599	8.9066436033138	8.83591003886337	8.90346213176421	8.57848240949147	8.53081800056132	8.52545755253613	8.40441866225556
Slc15a5	0	0	0	0	0	0	0	0
Mgst1	3.52111331084139	3.48788713324012	3.40454600194664	3.5079915519473	3.34159149750285	3.37283962361659	3.39527771152798	3.33805964718244
Lmo3	4.62330030485784	4.58160209239959	4.61795789023965	4.4595320615292	4.22740282234286	4.30322054989917	4.3751252784709	4.30447253209171
A830011K09Rik	1.65791850818794	1.60439184933946	1.66770346086712	1.57473351667477	1.57098823092088	1.58244365197533	1.55987684262583	1.58711574284821
Gm30332	0	0	0	0	0	0	0	0
B230110G15Rik	0	0	0	0	0	0	0	0
Igbp1b	0	0	0	0	0	0	0	0
4922502N22Rik	0	0	0	0	0	0	0	0
Rergl	0	0	0	0	0	0	0	0
Pik3c2g	7.1458815261466	7.02679879613027	7.23992286164757	7.02944501122716	7.97723424591136	7.69494106579491	7.87255493312047	8.05132122140984
Plcz1	-0.735520125523414	-0.735205397223504	-0.693262884804642	-0.735242835099682	-0.710464790689627	-0.735640137286384	-0.735268644637222	-0.735367310051478
Capza3	0	0	0	0	0	0	0	0
Plekha5	10.3777342431574	10.4433431290326	10.590600200791	10.4882196974947	10.5423833401452	10.5924195769547	10.6154775080336	10.6188744559631
Aebp2	10.7740898206937	10.7631917878941	10.838768836518	10.7317700862724	10.9865812224002	11.0623896355961	11.0886450761417	11.0018121388578
Pde3a	6.76099469664223	6.7816776585058	6.70719518602194	6.94223224175903	6.33830718065344	6.44616568182388	6.24847380772473	6.25818926017602
Gm10400	0	0	0	0	0	0	0	0
Slco1c1	1.11558797219474	1.09083852470519	1.09041500096345	1.09070554412226	1.1021560432322	1.13744479575252	1.18811130838106	1.14492361225379
Slco1b2	1.50665262504147	1.45741184970796	1.47100418010675	1.45724266565384	1.55155770347283	1.50326276494399	1.51373453643957	1.49768702347423
Slco1a4	0.015416544406267	0.0310948463937199	0.0157529693833717	0.0599050151338457	0.0153126644932257	0.0152099230784197	0.0158492532208399	0.0709084832134269
Slco1a1	1.35769637045726	1.35019042199911	1.38901787026859	1.34957926059717	1.38044355681939	1.3430804763787	1.3202573895412	1.34754581810035
Gm6614	0.15898515295518	0.176330388549295	0.146271697168755	0.161228047849066	0.171020586208332	0.145685105418379	0.146375729916681	0.187650170999351
Slco1a6	9.49366562815335	9.40512875065684	9.48669088377581	9.22400969332911	9.23358773164267	9.06599760601608	9.11987164422857	9.11198078143416
Slco1a5	5.97651781942429	6.15425370324574	5.98204461373878	5.85260116224264	6.33994831378551	6.05746759474748	5.95650381528341	5.96432330615207
Iapp	19.0352178887049	19.079339818819	19.0306905071774	19.0440103474219	18.8890992181112	18.8550711616026	18.923783037553	18.8087421053151
Pyroxd1	9.468864724957	9.38979193293408	9.37252125469449	9.32737253077736	9.69459926395859	9.63842155639057	9.66963453989436	9.64966381349497
Recql	9.44585735561274	9.51311890837705	9.43485161180929	9.39757680086291	9.46064184754117	9.34298327792916	9.43436273934698	9.3388100078774
Golt1b	11.1864606421144	11.2479757022836	11.1621883289989	10.9793965521045	11.6057994775992	11.4796503134418	11.5153350969801	11.4666264185801
Spx	4.15371672035468	4.13288001738672	4.02366393194029	4.11719069721821	4.20413989825382	4.19554872187155	4.12661291162008	4.20379365970422
Gys2	2.38523206749294	2.34417745861274	2.34104188420433	2.37131862994427	2.46070748882513	2.32065332064601	2.32828301156346	2.39263078443786
Ldhb	8.12741625271248	8.24092453152365	8.09893825817215	8.1396203222342	7.89255931486143	7.89724300215385	7.85791215073378	7.85144051307964
Kcnj8	6.02603571945402	5.9114029937478	5.88404384904332	6.28750135691122	5.92722342998291	5.82370460945131	5.8143451182353	5.83475184418193
Abcc9	6.84923845539856	6.83771036325954	6.58878795022823	6.86727172938198	6.55329574601861	6.43599328486321	6.34500076218552	6.29867524891761
5330439B14Rik	4.50733000998314	4.44343153401259	4.34462204861834	4.46401187670686	4.66854694283411	4.6243409645565	4.60406807096114	4.64658502586813
Cmas	11.965501207113	11.9575370687685	11.7984958262647	11.8082728253868	12.1387048357578	12.1089323498664	12.122744443506	12.0641666819833
Gm766	3.3525016091946	3.40593622615929	3.39938667904987	3.36336480695107	3.45192049626081	3.55471556393199	3.51363778081451	3.50417228770639
Gm7457	0.300664246689312	0.31652810988858	0.301078084620059	0.330941223841857	0.300536436938789	0.395588790760777	0.301196499952145	0.300987753780397
St8sia1	9.53855297267965	9.62912957064404	9.6793053591857	9.56511633959826	8.76289861988538	9.01569202229736	9.0610950414698	8.88149740963612
C2cd5	10.426983310909	10.5724470856339	10.4649510622976	10.4278982420477	10.8160302327686	10.8313539520879	10.7529709289526	10.7851504757289
Etnk1	12.8442236898743	12.9486285408315	12.919928143569	12.771419876696	12.8239735079585	12.7820627860013	12.7770295938001	12.7924150961483
D6Ertd474e	0.85457716887573	0.85746610158329	0.856372269160768	0.871630385846069	0.854022735843112	0.900938358622546	0.885369861846546	0.855980451163743
1700060C16Rik	0	0	0	0	0	0	0	0
Sox5	5.70174306215749	5.91410177302304	5.89258936835203	5.66660487803069	5.46049250778415	5.3431448094061	5.37210742079271	5.41815943083689
Sox5os3	0	0	0	0	0	0	0	0
Bcat1	6.18277975020307	6.25122328732806	6.38537987347593	6.3324722447347	7.73707721284783	7.71800404570169	7.70818200287279	7.9561255057526
Lrmp	1.90060599614361	1.85920907030631	1.92236242502091	1.81485907543138	1.8128806698502	1.88375079572344	1.85770377226455	1.85535301884917
Casc1	4.35451447535317	4.27027895458213	4.21062177321972	4.21825533472708	4.207883098398	4.49126376016049	4.22795043234124	4.2298382375061
Lyrm5	9.20970622705386	9.32581123603668	9.3975182999746	9.09783682425576	9.40647711830921	9.25687078944049	9.24857050838624	9.24608533480804
Kras	11.5203049900594	11.6259220599373	11.5889565218775	11.3763245280525	11.8736410737413	11.7956622982131	11.8411226994714	11.8415650837684
Gm15706	8.58425176271746	8.54681254325216	8.57216195398584	8.41668344795546	8.56548852989982	8.63331893819876	8.56652302212965	8.5996556017212
1700073E17Rik	0	0	0	0	0	0	0	0
Ifltd1	0	0	0	0	0	0	0	0
Tuba3b	0	0	0	0	0	0	0	0
Rassf8	8.63282369134525	8.64975432896418	8.66542443060772	8.75921385621993	8.64590636013564	8.76859051748709	8.69096396548942	8.70215166896106
Bhlhe41	11.6226974137294	11.6840769707395	11.6836008631193	11.5673153175093	11.1886789961518	11.2421825097595	11.2522312070405	11.1701503042656
Sspn	7.38536503011888	7.269773730624	7.29397426601564	7.10626183493978	6.98745835439861	6.93506164410489	6.9606044901458	6.98236677181499
Itpr2	10.3736969377762	10.4000145675036	10.5750800955293	10.4001346904297	10.1852172443134	10.1843007343366	10.2710304539029	10.3423683259479
Asun	10.0972665033714	10.0996586591674	10.0922650907173	10.0556211869675	10.3528840373069	10.294465228157	10.3478795242865	10.4407896830401
Fgfr1op2	11.1737219555754	11.2579836135927	11.3040746561142	11.1612089085488	11.4082344542354	11.325281681861	11.4619511183059	11.361617653281
Tm7sf3	10.5348570922851	10.4949073908503	10.5392953757535	10.4558501691687	9.96340275377262	10.0834152365789	10.1533708218101	10.1096744074808
Med21	8.21348530275237	8.44517906523349	8.4926990191891	8.42770722093726	8.46749315831052	8.49142635386876	8.46909222116109	8.32262437002107
Gm6654	-1.06709025615233	-1.06684133009562	-1.03874013485897	-1.06687094368542	-1.04208231518483	-1.06718516056876	-1.06689135870651	-1.06696939817168
4930479D17Rik	0.422526381746084	0.384748286842748	0.38448970529753	0.399390254555536	0.409018924228107	0.383805263061759	0.384611113099157	0.452087002008682
Stk38l	9.81744736318117	9.89205201211467	9.85437296123788	9.69712955159953	10.1247776919038	10.0761160858869	10.0550607399861	10.134286462252
Arntl2	5.52466152421206	5.47049384842316	5.49287168663014	5.3772506347204	5.63609297216974	5.68780060366873	5.44979702716058	5.61950498846789
Smco2	0	0	0	0	0	0	0	0
Ppfibp1	11.3750737062363	11.3658119004664	11.4546005463188	11.286225816234	12.0136949298138	12.0613183067748	12.0053515765996	12.0350548657005
1700034J05Rik	0	0	0	0	0	0	0	0
Rep15	3.17641078690934	3.26988037035485	3.18284070104152	3.19968478398022	3.32229713434529	3.32665195797123	3.35242250077452	3.29616655100516
Mrps35	8.72624484514223	8.81887911147675	8.90884183607643	8.85810965019094	8.91988823675195	8.89669512615807	9.11434421792683	8.96533522984234
Mansc4	0.185297147503286	0.134755869266822	0.148810882456893	0.149469888341221	0.13406637706379	0.133956652939021	0.163657528881536	0.148466800760981
Klhl42	9.88603952876988	9.93411346944881	9.98228765203928	9.9701846218495	9.71123959142157	9.71447365926481	9.71348514696041	9.72366521555871
E330012B07Rik	0	0	0	0	0	0	0	0
Pthlh	4.1811989996519	4.21564366226872	4.19125740532539	4.24598328033009	4.13227663649178	4.14749163695099	4.36825701233581	4.22011642662613
Ccdc91	10.7682327692304	10.7868328282418	10.9186116524377	10.9085336564375	10.8335773325102	10.8746880699522	11.1184234177318	10.9185414628205
1700049E15Rik	1.80619821635441	1.75577286921869	1.76964899999324	1.75555105571789	1.79193712051216	1.87190457248627	1.92055280326044	1.75481290523433
Far2	1.167806811619	1.25554023964928	1.16854275546228	1.16885049430103	1.2642371637597	1.1673548299129	1.18335656787819	1.22313415896346
Ergic2	10.9030147624546	10.9540976825453	10.9461752642055	10.7459805686987	10.9811517845723	10.9017760232719	10.9449174497634	10.9229535860613
4732416N19Rik	2.84485423185651	2.65252315837788	2.63461000929489	2.65124621652417	2.61474503229993	2.6612160435754	2.66431541968921	2.69947965207814
Tmtc1	11.011487545473	10.7830822413364	10.7746787325495	10.829867591086	11.101100846409	11.1274072418665	10.8924526062097	11.162393543439
Rps4l	10.797734525441	10.6190261946043	10.6538098960695	10.9129633232247	10.7133041022792	10.8073145921757	10.8605358404411	10.7428423608594
Gm6313	0	0	0	0	0	0	0	0
4930528G23Rik	-2.01083610884939	-2.01070489229182	-2.01075459609042	-2.01072049969268	-2.01086126930456	-2.0108861498915	-2.01073125957428	-1.98290203561562
Ipo8	10.667883210047	10.7466005947183	10.7585894649134	10.6336212484375	10.7034040429484	10.7301385298129	10.6328747630313	10.6768979600872
Caprin2	6.97910762592703	7.12684771987028	6.92059724233495	6.87977136339787	6.59754658186887	6.60125777616458	6.67141047169531	6.61874735778394
Fam60a	6.33644978308716	6.28053026950479	6.49036554374051	6.1518107964484	6.33546378024655	6.33908400871247	6.37175442251874	6.54940105301238
Dennd5b	9.31765616128113	9.45293589739401	9.41490882740831	9.36389677265971	9.22444279098843	9.23273191825045	9.21294558900381	9.35583598296805
Mettl20	5.10749460988201	5.00813750054668	5.11570386375245	5.00206214560606	5.00671857032347	4.97888942492497	4.90470068884428	4.84838090654613
Amn1	8.08851711921414	8.06951101399331	7.96041767299578	7.87438914818553	8.1903713298123	8.18416509964658	8.25242742477665	8.25083460572321
2810474O19Rik	9.09141613481743	9.04633765309245	9.08108301588899	8.79616484396075	9.04012044148833	9.02243167752251	8.82694565868862	8.97741707395898
Bicd1	10.3088063773061	10.5087935653265	10.4149803943496	10.2359975258796	10.3827350751638	10.3156447156562	10.3050922300189	10.3933533833914
Speer9-ps1	0	0	0	0	0	0	0	0
AU018091	0	0	0	0	0	0	0	0
Mir290a	0	0	0	0	0	0	0	0
Mir290b	0	0	0	0	0	0	0	0
D7Ertd143e	0	0	0	0	0	0	0	0
Mir291a	0	0	0	0	0	0	0	0
Mir292	0	0	0	0	0	0	0	0
Mir292b	0	0	0	0	0	0	0	0
Mir291b	0	0	0	0	0	0	0	0
Mir293	0	0	0	0	0	0	0	0
Mir294	0	0	0	0	0	0	0	0
Mir295	0	0	0	0	0	0	0	0
Nlrp12	-0.904763653925761	-0.904482554781618	-0.904589034365194	-0.904515990458641	-0.904817552766637	-0.845000511555178	-0.904539041196694	-0.904627162460727
Myadm	9.96279746583513	10.013889913777	9.85353191963015	9.99347620714507	9.74207510368679	9.78834417337876	9.68526571358477	9.75120198327254
Prkcg	4.19693492880629	4.15679779723295	4.09824757882383	4.14117275571975	4.04023026044918	4.1049667842152	4.03166533120051	4.07114453143881
Cacng7	3.38055661577274	3.1787524727695	3.20414682652241	3.28850140593865	3.28917674150262	3.32697687784153	3.31232363575848	3.32894392668377
Cacng8	1.682901517288	1.74542074913306	1.72737179369844	1.75743230867803	1.66929824277498	1.70468181540821	1.65824810250601	1.6717535686037
Gm23450	0	0	0	0	0	0	0	0
3300002P13Rik	0	0	0	0	0	0	0	0
Cacng6	0	0	0	0	0	0	0	0
Tarm1	-3.14408031814214	-3.14402285225443	-3.14404463048412	-3.14402969218893	-3.13164098632497	-3.14410220969853	-3.14403440695913	-3.14405242576004
Oscar	-0.368076510039236	-0.352456000016784	-0.367816500035031	-0.352740885434547	-0.368156801332184	-0.368236215590745	-0.309898261625512	-0.367873258153092
Ndufa3	9.71164829056217	9.54284206747226	9.52937484165369	9.92557392644203	9.50518111601303	9.45322395657047	9.504304288069	9.50203800150534
Tfpt	8.37499920690121	8.4158053744152	8.49229240655694	8.42192861377349	8.7989802830742	8.72395961519841	8.85676069109203	8.85975785502919
Prpf31	9.63092377135149	9.58310873309776	9.48007611372092	9.64760822360799	9.75490871501193	9.81580903185711	9.74213578477489	9.72393674730998
Cnot3	11.0617214949346	11.0554032733667	11.0156326596641	11.2063791105821	11.2318710816725	11.3042304876381	11.127258070483	11.3068931961197
Mir3572	0	0	0	0	0	0	0	0
Leng1	8.36165877241862	8.40829873958045	8.45050370229864	8.59789308474839	8.53123421420819	8.51042099924636	8.5328844346746	8.63687010655733
Tmc4	11.2546725568237	11.2438894970026	11.131787075352	11.2283888247507	11.0051690207856	11.0687485157322	10.9471928897413	11.0697027483057
Mboat7	9.98295903935427	9.97101996489591	10.0071943108337	10.0806435690038	9.91857200455761	9.97929180419706	9.85337649162148	9.92482877416473
Tsen34	10.5398593525686	10.543545544238	10.4679039463055	10.570122099489	10.3954933337367	10.4909688746993	10.5598107007838	10.4087835378122
Rps9	13.1314124461249	13.0442360823141	13.0733408519779	13.2315450671421	13.0678542877574	13.102130435981	13.1518679544728	13.063415202079
Pirb	4.49775689372759	4.22255720114983	4.25234395725577	4.39936106000435	4.01639636766735	4.07097503827873	3.99312664265717	3.97431466349185
Pira6	-0.975681993423802	-0.930640432988399	-0.975512333926886	-0.975441388191366	-0.962926342820943	-0.975786185280758	-0.975463775312491	-0.975549372277112
Pira2	-2.08666048280421	-2.1121481851473	-2.11219322311691	-2.11216232941876	-2.11228982060797	-2.11231233895644	-2.11217207955065	-2.11220934599069
Pira1	0	0	0	0	0	0	0	0
Pira7	0	0	0	0	0	0	0	0
Pira4	0	0	0	0	0	0	0	0
Pira11	0	0	0	0	0	0	0	0
Gm14548	0	0	0	0	0	0	0	0
Lilra6	-2.97231203558537	-2.97224411458457	-2.9579018982298	-2.97225219251811	-2.97232506110582	-2.97233794231065	-2.97225776165261	-2.97227905324903
Lair1	3.96064963854553	3.73585411274697	3.87530167950743	3.84172379385159	3.64568189535799	3.60622615055716	3.59403553195698	3.63211151365492
9430041J12Rik	-0.0827725885421214	-0.132785231026735	-0.132962901871815	-0.118233352746688	-0.133344052782391	-0.0974651908825963	-0.132879489433693	-0.133026510970513
Ttyh1	11.8209561979937	11.5103031427922	11.1563821910009	11.8126415241319	11.3856712904173	11.4613628785725	10.9774167790235	11.2970345902946
D030047H15Rik	1.54624309637964	1.56270267354613	1.57537947629613	1.54759053486493	1.60738300398528	1.6168058099123	1.64478137402223	1.60152560963852
Leng8	11.8887790073433	12.0750888657172	11.845807425737	11.8662612376203	12.0399933525908	12.0233947437169	11.6471963924409	12.0151902746586
Leng9	8.28503694626076	8.31340232493675	8.0416912210293	8.27626276011473	8.07154637767096	8.24268508261567	8.06599618572378	8.22273155739434
Cdc42ep5	5.8866028706885	5.74231580001086	5.64056191048592	5.86615714803314	5.82613402833391	5.69728197396247	5.61509723261471	5.79190649839614
Lilra5	1.59675361090842	1.60751520269685	1.59001077557242	1.56392268104674	1.55816071012982	1.56912713357751	1.57765394371784	1.5340148762674
Ncr1	0	0	0	0	0	0	0	0
Gp6	0	0	0	0	0	0	0	0
Rdh13	8.97658837981407	9.01215215113304	8.81892983134186	9.0365798497859	9.12693324755486	9.23749899187812	9.19530231087724	9.18314994833726
Eps8l1	7.29683187016981	7.20841178537478	7.34099926174382	7.60900456044818	7.133450900882	7.24001376245157	7.27599677488874	7.53448517889499
D630041G03Rik	5.234521115514	5.33266738561379	5.34204228135205	5.16186632941934	4.99724390836626	5.01387229108984	4.76554325021624	4.75831246335687
Ppp1r12c	11.0181193065883	11.027938979492	11.0242547023269	11.1370859299966	11.2774404881182	11.3475568870176	11.3694389001626	11.3080791880085
Tnnt1	0.369485148030738	0.429606239362811	0.369919815199858	0.399821698565836	0.369350904785565	0.369218119449388	0.427942827776143	0.369824938126686
Tnni3	0.385479483402453	0.338281152458302	0.323196546890487	0.323363914392115	0.371746835061137	0.334711047875534	0.323311095318967	0.323109191276035
Dnaaf3	1.76626133450545	1.74207684724599	1.7414064584838	1.86715539652246	1.76518368097272	1.76411724138823	1.79891687193521	1.86023376354333
Syt5	11.6218246409846	11.4626160573671	11.2445421518326	11.6312553585718	11.4486470426851	11.514974744282	11.3388106096518	11.4687732814074
Ptprh	1.33775225601497	1.33906665986382	1.39394327314087	1.36800401748434	1.37473262351924	1.4414903525785	1.36758305958983	1.3659730162299
Tmem86b	6.71612983326584	6.61069491206049	6.7504346112883	6.71736102508803	6.76400458310611	6.61781408033344	6.54234993613206	6.73677568047387
Ppp6r1	12.6432165381897	12.5700690868122	12.5215621967567	12.7466936178003	12.6106995641666	12.6740674430605	12.5947331028077	12.6551883415296
Hspbp1	10.3917617017172	10.2275011161102	10.1846042796912	10.4691645716736	10.3216621085796	10.4079559982246	10.379444474284	10.3989135227362
Brsk1	9.94693346269599	9.89814124856925	9.73687293414834	9.96978452208293	10.0273409556993	10.0441945711439	9.97043253012211	10.0793817445881
Tmem150b	-0.434208941735134	-0.469772939843758	-0.484872819062686	-0.484775804349919	-0.485176301060515	-0.48524707814193	-0.484806420142851	-0.470970711947835
Suv420h2	9.24714621943728	9.1593988278404	9.15406920914443	9.29173145875578	8.98781505261125	9.09204930798404	8.98647422052615	9.05575301520646
Cox6b2	1.85859913396108	1.84338814504927	1.87952465713389	1.78469388740722	1.80787275781437	1.83057001018635	1.84152939490379	1.81169490035678
Fam71e2	-2.08666048280421	-2.1121481851473	-2.11219322311691	-2.11216232941876	-2.11228982060797	-2.11231233895644	-2.11217207955065	-2.11220934599069
Il11	6.46464726456437	6.17897609659671	6.28390632478021	6.42199407142813	6.65142241856341	6.66305906810738	6.16531039682923	6.71396474228567
Tmem190	0	0	0	0	0	0	0	0
Tmem238	9.37176548814813	9.24010260489224	9.1645448214738	9.50592684746482	8.68456048594908	8.80092361634082	8.89346416030055	8.71977544757952
Rpl28	12.2342971067965	12.0910816583791	12.2379966517365	12.4710198399036	12.2494445767742	12.3059248561864	12.3078635176005	12.2548658283703
Ube2s	9.32625711255191	9.27447850728572	9.30623419886139	9.43146086049273	9.43605266633045	9.48033242754751	9.423709394178	9.40697262422305
Shisa7	4.63266442463573	4.77922630209167	4.80135713915086	4.77373934047954	4.76872561379199	4.77583975593235	4.73852297520832	4.84125391201057
Isoc2b	8.7470822052657	8.8568842067709	8.78282558115476	9.01175816992189	8.97593745519545	9.00500141400875	9.1308149091381	9.01839533316422
Isoc2a	9.28037875403719	9.3421083142453	9.15320265264076	9.39311351361352	9.43090980968474	9.49599649893801	9.396838661546	9.33111542890352
Zfp628	9.53842475889763	9.43336579298512	9.41274470674523	9.5699101228761	9.63714811587372	9.74891355681548	9.55154250170334	9.66707938281118
Nat14	8.41502025162169	8.43787033406408	8.29876145864687	8.53558952032151	8.41046224774311	8.50272679015295	8.60658228138109	8.54636531934513
Ssc5d	5.03153215400112	5.06204803085075	4.92369013335133	5.00715122913469	5.08389805948458	5.04821968093604	4.89926777342851	4.96759748443179
Sbk2	3.82225171936491	3.82855512861759	3.69709847007028	3.80121162873266	3.64350841875576	3.61677146360176	3.75107100924253	3.69394126144347
Sbk3	3.9441292559493	3.96264783625678	3.93985458228523	4.03974979469337	4.00860844252336	4.01044494823989	3.86964675460344	3.93607036989108
Zfp579	8.67194499779609	8.67413350798235	8.48812109739431	8.69219973022272	8.55030100238332	8.75912262332008	8.56429371712788	8.61976810749197
Fiz1	9.60608965660904	9.50910860132175	9.60147016694899	9.68258322629479	9.95877484425073	9.98433672093104	9.94353604856705	9.99199074943276
Zfp524	7.99503523211649	8.00860026096326	7.98138039557955	8.15014365668317	8.00796984453318	8.08800463214063	8.14763037503976	8.0577182329548
Zfp865	9.99712334019862	9.91398304204962	9.86106606819603	10.1209176154262	10.157542437885	10.2640243748345	10.1342852574906	10.2148794481473
Zfp784	7.86287814749663	7.84003824843658	8.02834196326757	7.90877519388878	7.80943230091486	7.94600049968601	8.15404107738534	7.89781621263002
Zfp580	6.97380686530473	6.80818457642092	6.76743220474538	6.97078954702794	6.95587402164315	6.96552589078898	6.83433927558106	6.8763988817579
Ccdc106	3.59886775482746	3.73189818371252	3.74288237961568	3.67953852950212	3.6183206921149	3.73811401729818	3.61349702066151	3.69289699816119
U2af2	12.254121817209	12.1770870605484	12.149629316136	12.3331092331812	12.2019454441955	12.3138451228137	12.24152921723	12.2381923252709
Epn1	12.5386096650954	12.3917057173385	12.3725050825724	12.572014537288	12.440292484337	12.4299192154137	12.3530762278077	12.4138159358713
Rfpl4	0	0	0	0	0	0	0	0
Rasl2-9	1.85460950136875	1.91837176758937	1.9258061143441	1.91665569869116	1.82820881106155	1.83967685316029	1.81734545604845	1.83079883547578
Vmn1r55	0	0	0	0	0	0	0	0
Vmn1r56	0	0	0	0	0	0	0	0
Vmn1r57	0	0	0	0	0	0	0	0
Nlrp2	0	0	0	0	0	0	0	0
Gm5065	0	0	0	0	0	0	0	0
Vmn1r58	0	0	0	0	0	0	0	0
Vmn1r59	0	0	0	0	0	0	0	0
Vmn2r28	0	0	0	0	0	0	0	0
Vmn1r60	0	0	0	0	0	0	0	0
Vmn1r61	0	0	0	0	0	0	0	0
Vmn1r62	0	0	0	0	0	0	0	0
Vmn1r186	0	0	0	0	0	0	0	0
Vmn1r63	0	0	0	0	0	0	0	0
Vmn1r187	0	0	0	0	0	0	0	0
Vmn1r64	0	0	0	0	0	0	0	0
Vmn1r65	0	0	0	0	0	0	0	0
Nlrp4c	-1.51262834559704	-1.53801166246606	-1.53807848260429	-1.53803264768039	-1.5257210661625	-1.53825519880161	-1.53804711339868	-1.53810240268786
Zfp787	9.32911211245496	9.26065175621128	9.43053400211007	9.57064791672516	9.65551636906275	9.72380431691313	9.82221200618965	9.75907986598224
Zfp444	9.24532888960878	9.37625640072725	9.36074459293031	9.48688796902941	9.17150807663266	9.17168072469231	9.24567536699542	9.23005041650313
Galp	0	0	0	0	0	0	0	0
Zscan5b	0	0	0	0	0	0	0	0
Gm6792	0	0	0	0	0	0	0	0
Zfp667	9.21511246560759	9.43649357419552	9.51973394059102	9.16513768895654	9.1371646193424	9.01643757910627	9.08065822094108	9.00268349522053
Zfp583	5.83400736294514	5.73079606382418	6.05956211246543	5.8449107907311	5.88708069717957	5.91523677637065	6.04939727861694	5.80131466800418
Zfp78	7.07290454328568	7.03980367361729	7.25993449004964	6.9849142051978	7.29610765653462	7.19911351035932	7.29604240309202	7.28780482442407
Zfp28	8.40592497053444	8.49140223806564	8.39751832244957	8.36451032642708	8.36066507642091	8.4021342548984	8.40668834664921	8.40438139465718
Gm16532	1.78737925042086	1.73915825994736	1.66595545471203	1.73786759361329	1.72618273449976	1.66428200132413	1.68082330117743	1.67969250104626
Olfr1344	0.0169237700935423	-0.0212531521191277	-0.0071456278545415	0.0224347566369699	-0.0218745401858102	-0.0219734333645195	-0.0213579074392755	-0.00748248953291916
Olfr1336	0	0	0	0	0	0	0	0
Olfr1346	0	0	0	0	0	0	0	0
Olfr5	-1.49982840779823	-1.53778309933523	-1.53785016585106	-1.53780416154287	-1.53799401593962	-1.53802755077278	-1.53781868053899	-1.53787417499632
Olfr1347	0	0	0	0	0	0	0	0
Olfr1348	0	0	0	0	0	0	0	0
Olfr1349	0	0	0	0	0	0	0	0
Olfr1350	0	0	0	0	0	0	0	0
Zim2	0	0	0	0	0	0	0	0
Zim1	9.87516002488027	10.265946982698	10.2567803349348	9.99777165903745	9.39450628309988	9.44739308776258	9.40381132820999	9.60301709485729
Peg3	14.7970435191775	15.00718594112	14.9400422719627	14.9079321686996	14.5202801360844	14.5644810163119	14.4522443306537	14.6406171822578
Peg3os	3.76933130483806	3.92905633427344	3.66147798291324	3.60451599279179	3.49221616601723	3.45122036731393	3.50438621401367	3.56902481591673
Usp29	8.59981665104514	8.74936234962254	8.87817698387716	8.52355362595072	8.48264155495743	8.48416821479782	8.41869530235433	8.54968421160047
Mir3099	0	0	0	0	0	0	0	0
Zim3	-2.99944061092501	-2.99937448624127	-2.99939953425677	-2.99938235158789	-2.99945328966433	-2.9994658272044	-2.99938777399422	-2.98536483125744
Aurkc	1.08759199482879	1.05000300273287	1.04958814280835	1.12161931642183	1.08628403588904	1.04848948315249	1.10700923863532	1.07728381679614
Zfp954	8.77818467949055	8.71415561391427	8.63481293423757	8.73500425551079	8.91277621188864	8.82350313424914	8.81272394463677	8.800056219827
Zfp773	4.12338672373468	4.10312178278418	3.94780686568891	4.15295413198401	4.02649374089095	3.90225166490485	3.96468368818236	4.01654215396002
Zfp418	6.77300660861553	6.70395251965439	6.80051905932742	6.57741025224056	6.69631925656501	6.61279178821608	6.70226311864803	6.78164856047793
Zfp772	7.84136567495854	7.79932560650654	7.93736339557529	7.86588951194338	7.90734780070496	7.82942374548424	7.84652254361104	7.95666491738553
Vmn2r29	6.52109817356865	6.41554889965361	6.69207466460528	6.57741854398144	6.32963564904865	6.55785574860306	6.56399256986359	6.59568843435617
Clcn4-2	11.3309669338267	11.4613981425029	11.3796445849219	11.2687050905678	11.4717883561798	11.4837575325878	11.465792980175	11.4800710009273
Mir5620	-0.220224668225827	-0.232811199384226	-0.232980397698108	-0.218106133089827	-0.208205816945554	-0.233428227044506	-0.218303227368916	-0.205284168654829
Vmn2r30	0	0	0	0	0	0	0	0
Vmn2r31	0	0	0	0	0	0	0	0
Vmn2r32	0	0	0	0	0	0	0	0
Vmn2r33	0	0	0	0	0	0	0	0
Vmn2r34	0	0	0	0	0	0	0	0
Vmn2r35	0	0	0	0	0	0	0	0
Vmn2r36	0	0	0	0	0	0	0	0
Vmn2r47	0	0	0	0	0	0	0	0
2810047C21Rik1	4.11467635971272	4.10216880783248	4.15459049973137	4.18597322228419	4.29641468084145	4.33754241988643	4.29384128451512	4.19593567542471
Vmn2r41	0	0	0	0	0	0	0	0
Vmn2r42	0	0	0	0	0	0	0	0
Vmn2r43	0	0	0	0	0	0	0	0
Vmn2r44	0	0	0	0	0	0	0	0
Vmn2r45	0	0	0	0	0	0	0	0
Vmn2r40	0	0	0	0	0	0	0	0
Vmn2r39	0	0	0	0	0	0	0	0
Vmn2r38	0	0	0	0	0	0	0	0
Vmn2r37	0	0	0	0	0	0	0	0
Vmn2r46	0	0	0	0	0	0	0	0
Vmn2r48	0	0	0	0	0	0	0	0
Vmn2r49	0	0	0	0	0	0	0	0
Vmn2r50	0	0	0	0	0	0	0	0
Vmn2r51	0	0	0	0	0	0	0	0
Vmn2r52	0	0	0	0	0	0	0	0
Vmn1r66	0	0	0	0	0	0	0	0
Vmn1r67	0	0	0	0	0	0	0	0
Zik1	6.67208492355013	6.63286095768484	6.77481480718165	6.56194955249777	6.44854713709405	6.5836392862891	6.60273287961649	6.61318342604358
Vmn1r68	0	0	0	0	0	0	0	0
Vmn1r69	0	0	0	0	0	0	0	0
Vmn1r70	0	0	0	0	0	0	0	0
Nlrp4b	0	0	0	0	0	0	0	0
Vmn1r71	0	0	0	0	0	0	0	0
Zscan4a	0	0	0	0	0	0	0	0
Zscan4b	0	0	0	0	0	0	0	0
Zscan4c	0	0	0	0	0	0	0	0
Zscan4d	0	0	0	0	0	0	0	0
Zscan4f	0	0	0	0	0	0	0	0
Vmn1r72	0	0	0	0	0	0	0	0
Vmn1r73	0	0	0	0	0	0	0	0
Vmn1r74	0	0	0	0	0	0	0	0
Vmn1r75	0	0	0	0	0	0	0	0
Vmn1r76	0	0	0	0	0	0	0	0
Vmn1r77	0	0	0	0	0	0	0	0
Vmn1r78	0	0	0	0	0	0	0	0
Vmn1r79	0	0	0	0	0	0	0	0
Vmn1r80	0	0	0	0	0	0	0	0
Gm4224	0	0	0	0	0	0	0	0
Vmn1r81	0	0	0	0	0	0	0	0
Vmn1r82	0	0	0	0	0	0	0	0
Vmn1r83	0	0	0	0	0	0	0	0
Vmn1r84	0	0	0	0	0	0	0	0
Zfp551	7.38617321344466	7.5212698672586	7.44091433195868	7.4930132849284	7.3270968216707	7.27884221950533	7.41470195289028	7.31922683848082
Zfp606	8.39574042897799	8.57138790945925	8.56683335363982	8.29657316907644	8.54149854843106	8.42697815268413	8.55568319739266	8.66710531668649
2900092C05Rik	0	0	0	0	0	0	0	0
Vmn2r53	0	0	0	0	0	0	0	0
Vmn2r54	0	0	0	0	0	0	0	0
Vmn2r55	0	0	0	0	0	0	0	0
Vmn2r56	0	0	0	0	0	0	0	0
Zscan18	7.40942509483943	7.51394133145585	7.2168723238476	7.24359222281993	7.4059160951386	7.48524134836831	7.29443983983549	7.39111781169424
Zfp329	9.27625915854806	9.50457169052595	9.51613549990802	9.18241886538747	9.43730375719987	9.29295309216532	9.36761129639671	9.45629522696108
Zfp110	10.5333135734397	10.5831602390661	10.5970572369446	10.5272080970871	10.7749571201162	10.7388593152346	10.7008462348219	10.7544056017719
Zfp128	6.59352171882706	6.60941698457258	6.59847573420429	6.70111995755247	6.60963451242421	6.61405259393332	6.52993606703091	6.71389316450526
Zscan22	8.93155167493549	8.86491029451089	8.91266476015202	8.96100104238395	9.264962487289	9.28961034008014	9.26173991379516	9.30132562122572
Rps5	12.7792670759039	12.7076542454086	12.7582477927903	12.9668372386711	12.9640773068993	13.0324299629485	13.037779486852	13.0080318508989
Rnf225	3.87978170252461	3.90512479188315	3.94341123649276	3.83671909543619	3.96958473149801	4.0639851457454	3.87467765479702	4.05773134255438
Zfp324	9.98233192168263	9.9444001972588	9.91433754438644	10.0993706049053	10.6051636231068	10.610863246671	10.4023480788018	10.6277007305112
Zfp446	8.54586023704162	8.68037672355494	8.55478338386903	8.59448000346811	8.86834738515564	8.8770839918078	8.78383551079794	8.80872785636374
Slc27a5	0.895970269399921	0.821597224155125	0.821247236931725	0.864956205024425	0.820495977594633	0.844669252682099	0.821411564148327	0.875674421582992
Zbtb45	8.68856795664452	8.722825095893	8.68963447898858	8.81047150490928	8.58563287249512	8.63745884193443	8.57305042450834	8.56640957590762
Trim28	12.2569576305997	12.1635901477596	12.2003862823065	12.3432170590616	12.3299594682707	12.3745862019178	12.3740722691084	12.3967292498471
Chmp2a	11.5213933642217	11.4606449813678	11.3881936456767	11.5526676191975	11.5322602535473	11.6192597928334	11.5854990620674	11.5324738549456
Ube2m	10.8790543211989	10.8680981402527	10.7895785107995	10.9884421920778	10.8076024469887	10.8973768147179	10.8131385316682	10.8055931958438
Mzf1	5.63684043229503	5.51807311141543	5.54717378517977	5.83055861035606	5.86561043554976	5.70989405699909	5.86705570542642	5.77071736752528
Vmn1r85	0	0	0	0	0	0	0	0
Vmn1r86	0	0	0	0	0	0	0	0
Vmn1r87	0	0	0	0	0	0	0	0
Vmn1r88	0	0	0	0	0	0	0	0
Vmn1r89	0	0	0	0	0	0	0	0
6330408A02Rik	8.46565122369647	8.44306941319349	8.4113580965349	8.48568676474444	8.43846763382475	8.51877209465657	8.48842174993713	8.5085121494222
Lig1	8.60376527043026	8.74840622572343	8.7323611055643	8.70076370305078	8.40549219061796	8.38315399945402	8.51152518705671	8.42574066144485
Pla2g4c	1.83019682599076	1.78211662444777	1.75101925701601	1.72418613078054	1.70764856448133	1.76702881635988	1.72388713190487	1.75001921181131
Cabp5	-1.98386712186707	-1.98176338310091	-1.99689447929	-1.99685993326711	-1.99700256670282	-1.9970277787766	-1.9968708349124	-1.99691251255008
Bsph1	0	0	0	0	0	0	0	0
Bsph2	0	0	0	0	0	0	0	0
Sult2a5	0	0	0	0	0	0	0	0
Sult2a2	0	0	0	0	0	0	0	0
Sult2a1	0	0	0	0	0	0	0	0
Sult2a4	0	0	0	0	0	0	0	0
Sult2a3	0	0	0	0	0	0	0	0
Sult2a6	0	0	0	0	0	0	0	0
Sult2a8	0	0	0	0	0	0	0	0
Sult2a7	0	0	0	0	0	0	0	0
Nlrp5-ps	4.60948273890299	4.81807890113693	4.68727795262582	4.60638275725883	4.67171010627218	4.81751303466671	4.89946882864396	4.68151247245872
Vmn1r90	0	0	0	0	0	0	0	0
Obox7	0	0	0	0	0	0	0	0
Obox2	0	0	0	0	0	0	0	0
Obox1	0	0	0	0	0	0	0	0
Obox3	0	0	0	0	0	0	0	0
Obox5	0	0	0	0	0	0	0	0
Obox6	0	0	0	0	0	0	0	0
Crx	-2.99944061092501	-2.99937448624127	-2.99939953425677	-2.99938235158789	-2.99945328966433	-2.9994658272044	-2.99938777399422	-2.98536483125744
Crxos	0	0	0	0	0	0	0	0
Sepw1	10.9332169723261	11.025258175334	11.1054599782451	10.9975445760702	10.8602948267832	10.9499566913477	11.1051706632167	10.7897827042807
Gltscr2	11.4732124014942	11.365718990307	11.3907188275675	11.5779853690448	11.7225859419974	11.7453035175297	11.7799558449103	11.7661612391369
Snord23	-1.33841044812468	-1.29309609656763	-1.33827655083962	-1.33822057214216	-1.33845179847835	-1.33849269838128	-1.33823823557349	-1.33830577834857
Ehd2	6.42692297707836	6.34892853962431	6.71092630655667	6.71725589292184	6.02980870713555	6.28414891285567	5.90724255005741	6.17200735557109
Gltscr1	8.88715407162029	9.0533607711154	8.93418427294417	9.13069624513751	8.80756704409694	8.9734639537448	8.80242185862072	9.02921132973129
Zfp541	4.82901788971382	4.88753029079475	4.89253114487786	4.86184444740314	4.54635940583347	4.61471192048386	4.65886185333008	4.70173040953089
Napa	12.7917763867957	12.7672363662695	12.7657274132276	12.8850272049018	13.0073132131302	13.0212306199504	12.9880099930231	12.9845865921127
Kptn	8.23072807494306	8.12676615750635	8.16511065747294	8.13167451359058	8.0156551965162	8.05378159247686	8.19285239243894	8.03545232120173
Slc8a2	7.7149196300923	7.6353616831068	7.60025221752818	7.68109992246609	7.30468365327223	7.31286253437958	7.26009301025659	7.28361242339687
Meis3	10.4376346380622	10.4751989102842	10.3744491180022	10.4502892510315	10.4349316627497	10.448609747158	10.3565898321603	10.4684914172912
Dhx34	10.1214709809133	10.0607462696453	10.0497200250847	10.2264283034956	10.1962762955429	10.2340150091286	10.1708411413305	10.2250808208649
C5ar2	0.71537199595568	0.723732868962357	0.693056212663024	0.679706169085533	0.689231863423887	0.663848615250846	0.66483828791093	0.664575527673476
C5ar1	4.08157620901727	4.03966138270441	4.19906323238071	4.05979784570232	4.05386965097269	3.84998782217408	3.97160209017199	4.04639294957574
Inafm1	9.92288289351121	9.79038697420723	9.80175530038385	9.88884475273444	10.0052740362589	9.96238409875749	10.0131203976856	10.01445710098
Ccdc9	10.3333163149343	10.2375273968121	10.3346351435077	10.4554125075033	10.670513330017	10.738707964959	10.6953816572654	10.6892230636807
Bbc3	8.74660787804425	8.78263329666217	8.56692416718481	8.67528649971944	9.22734154535041	9.23553134212961	9.19572809911196	9.22158435537434
Sae1	10.8668519766319	10.9157634532303	10.97363858107	10.9305378718492	10.940815047042	10.9661891830666	11.0667525838664	11.0056436642303
Zc3h4	10.9020633365713	10.8405361170303	10.8681910866085	10.9910087280574	10.5990662018013	10.7639337804408	10.520547557169	10.6564446441528
Tmem160	9.52314507651924	9.38739583919238	9.26181864097746	9.53414212983432	9.55657388696093	9.58092762849135	9.54220698220152	9.56191133050454
Npas1	-2.15459503856288	-2.15448091711787	-2.15452416556409	-2.15449450013181	-2.12989230588124	-2.1546385151047	-2.15450386297181	-2.15453964613323
Arhgap35	12.2857323737666	12.3202373445266	12.3359674283584	12.3019289928465	12.1940897712502	12.2582679636068	12.1735282831174	12.2564293502021
Ceacam-ps1	0	0	0	0	0	0	0	0
Ceacam15	0	0	0	0	0	0	0	0
Ceacam9	-2.02864698055317	-2.02851804097431	-2.02856688530127	-2.01375037371405	-2.01599657664811	-2.02869614645597	-2.0285439527772	-2.02858437473723
Ap2s1	10.6409107480935	10.5989083482553	10.4758604896029	10.8167008290557	10.4858818259241	10.6075630714173	10.4770939563324	10.5686147676759
Slc1a5	8.12720010463842	7.94915984658882	7.87869964928303	8.19737965191643	8.44732988189259	8.50639941570656	8.42271267736031	8.51670440776309
Fkrp	10.4340385594968	10.3606938434568	10.3253078967123	10.4549631965982	10.162502173245	10.2653979226271	10.2470819347789	10.2260108051893
Strn4	11.5249723873628	11.5537495874719	11.5077510875773	11.6294803442588	11.6762523149011	11.6499316664905	11.6866404446466	11.7382180407467
Prkd2	9.32026166186472	9.41499587689516	9.39361291112499	9.4239057320894	9.36395371333046	9.44154420998156	9.34287002600937	9.36071827961752
Dact3	7.50500569379914	7.5723429876152	7.62398289273008	7.60422137444284	7.61103463916117	7.58936647230069	7.71523911240031	7.58362108968334
Gng8	0.517132888909279	0.507036071446362	0.491859056347957	0.492048783403384	0.528491060899113	0.52727198792723	0.520784614402437	0.505660171595147
Ptgir	4.25248122806303	4.20536883808736	4.23028808179549	4.38239823868158	4.41083747760414	4.27664059061651	4.21199481042777	4.2028069809975
Calm3	13.1221816580144	13.0876883521528	13.1100119707988	13.3108059111147	12.6450768217998	12.7416946476226	12.7248787884213	12.689253540971
Pnmal2	13.2604547315066	13.2387532543809	13.2446265153011	13.3631881236257	12.8892437796772	12.9022166428548	12.8800030602495	12.910045314896
Pnmal1	11.2516867066092	11.1346436778374	11.1239623215025	11.2604287106975	10.8485035784414	10.8820644443679	10.7240489242768	10.843447064914
Ccdc8	8.21161485856053	8.08456088670304	8.01828465149629	8.34847416470149	8.08095683739211	8.11342929809463	8.1234252089924	8.21980236242882
Ppp5c	11.2833405402752	11.2131609591986	11.2155492961561	11.3757097160141	11.2275340017932	11.3131500328517	11.3187276740945	11.3177614469493
Hif3a	2.24523713486978	2.21152809519446	2.19340800548156	2.15432807676235	2.23031317748945	2.17031877657724	2.1250636841596	2.15192713580913
Psg16	6.81239674142578	7.05664912629308	7.13824693933296	7.03972552785147	7.11541262319335	7.169784578537	7.19202927325038	7.15313490709897
Ceacam3	-0.502104996829451	-0.514689438131929	-0.514826805493164	-0.514732575730564	-0.515121524359891	-0.479083120426241	-0.485980206054257	-0.514875987446896
Psg29	0	0	0	0	0	0	0	0
Psg-ps1	-3.18763462995386	-3.18757978798862	-3.18760059244392	-3.18758633271214	-3.18764512689186	-3.17567869369558	-3.18759083919723	-3.1876080284088
Ceacam5	0	0	0	0	0	0	0	0
Ceacam14	0	0	0	0	0	0	0	0
Ceacam11	0	0	0	0	0	0	0	0
Ceacam13	0	0	0	0	0	0	0	0
Ceacam12	0	0	0	0	0	0	0	0
Igfl3	0	0	0	0	0	0	0	0
Mill1	0	0	0	0	0	0	0	0
Psg18	0	0	0	0	0	0	0	0
Psg28	0	0	0	0	0	0	0	0
Psg26	0	0	0	0	0	0	0	0
Psg25	0	0	0	0	0	0	0	0
Psg27	0	0	0	0	0	0	0	0
Psg23	0	0	0	0	0	0	0	0
Psg21	0	0	0	0	0	0	0	0
Psg20	0	0	0	0	0	0	0	0
Psg22	0	0	0	0	0	0	0	0
Sycp1-ps1	0	0	0	0	0	0	0	0
Psg19	0	0	0	0	0	0	0	0
Psg17	0	0	0	0	0	0	0	0
Mill2	4.42662388352926	4.42064974637105	4.43597946919032	4.43713247600724	4.27938584457887	4.32382536912609	4.37948587602755	4.27723710050377
Pglyrp1	-1.38829079420828	-1.37295448519742	-1.38816392993463	-1.38811087410607	-1.38832996073027	-1.38836869507309	-1.38812761637009	-1.36017384339853
Ccdc61	7.84402521384981	7.83945527049964	7.95974982862883	7.84194103660263	7.85143581405675	7.82850451398336	7.8483014722052	7.75255269354507
Nova2	8.41857679124885	8.54395282014623	8.40863842698668	8.50345155685526	8.21446044684085	8.35021576222929	8.28224060387	8.32436124663757
Nanos2	-0.484398823238801	-0.496994638276058	-0.482957920543987	-0.497038418514548	-0.460195009927963	-0.497502938368443	-0.482545497055269	-0.497183970301816
Mypop	9.6535304276706	9.67313889399152	9.65796622540458	9.81157141159934	9.61362708218817	9.81655753955796	9.59434318211804	9.74347157988062
Irf2bp1	11.1239033968646	11.0022872885581	11.0765407511465	11.2626255759984	11.0158718104629	11.1833210687571	11.2593011265825	11.1289185177416
Foxa3	8.95077941008959	8.86958128855448	8.97589422234302	9.06026729084066	8.91959950055686	8.93526143516267	9.04903441693184	9.04425022935144
Sympk	12.4334156704442	12.3999335241619	12.4040307160115	12.5875289989783	12.4877787284258	12.5511849796137	12.5008519913186	12.5395707077437
Rsph6a	-1.11465404446595	-1.11441613936774	-1.10038502589662	-1.11444444759845	-1.07761780998493	-1.1147447181649	-1.11446396182624	-1.11453855106817
Dmwd	10.3800670394291	10.4146639928333	10.4162208919545	10.5545931775935	10.3098798063769	10.3518308326714	10.3141619903371	10.4022318625788
Dmpk	12.2691121167817	12.2691299346918	12.1818458751047	12.3026631472162	11.8621987173229	11.9747814057147	11.8933753449098	11.7364267617829
Mir3100	-0.0640328230772802	-0.0765417197343055	-0.076729480083909	-0.0331141553917369	-0.027667393622679	-0.0772264047651552	-0.0766413253485388	-0.0767967121385568
Six5	9.18401465975068	9.29447592856917	9.2408917094989	9.36172711924038	9.20088491538557	9.2829869616135	9.25305434066257	9.30067108122826
Fbxo46	8.742525058108	8.70012701580172	8.55904315962034	8.87438729467014	8.73224309059494	8.76104947296079	8.70790892707674	8.69103093590559
Qpctl	10.5071488143523	10.4053800546427	10.2622619029675	10.4746847010834	10.729209678203	10.7144207000204	10.5682432961976	10.6833567050853
Snrpd2	10.0600402149745	9.93982322530445	9.96073473912242	10.1857470046386	9.87041188954698	9.8681447461935	9.85928901813225	9.87211731678162
Gipr	10.2027899313337	10.442784390549	10.1550830925743	10.2763523498397	9.890240131822	9.97093490389498	9.81738426985486	9.8637388237342
Eml2	10.8001702277588	10.6744941097652	10.7667271987145	10.8762533639314	10.6453157143039	10.6813985790848	10.7415313190211	10.619817557106
Mir330	0	0	0	0	0	0	0	0
Gpr4	5.49169918823254	5.29068502518801	5.43523500179269	5.55875182283512	5.08110726343871	5.15420252157596	4.93736845247714	5.11345206658271
Opa3	10.1308489540862	10.1001592254488	10.1333009887385	10.2424768327373	10.1333744153507	10.2770360032322	10.1829224847847	10.1683302096214
Vasp	10.690771610647	10.6608690276603	10.5693219505229	10.7410920821991	10.659289279563	10.6760484216558	10.6016090066607	10.6563342342429
Ppm1n	-2.97231203558537	-2.97224411458457	-2.9579018982298	-2.97225219251811	-2.97232506110582	-2.97233794231065	-2.97225776165261	-2.97227905324903
Rtn2	10.2758065715078	10.2537432926735	10.212992041054	10.3667767422261	9.96012264921171	10.0081012771291	10.0004023285286	9.89099566075309
Fosb	6.55722033621349	6.88936038448405	6.22480201398724	6.12465998635846	6.73401027776951	6.73321821825292	6.65827076071	6.7255295456674
Ercc1	7.97053416512732	7.90755163027809	7.82350966569312	8.03274643362929	8.05380366456817	8.12660388898945	8.08674950848366	8.01172270709036
Cd3eap	9.0043479906236	8.98420220699992	8.92641570654015	9.08022193411279	8.82216836618153	8.89492342695767	8.98191147601322	8.87589944776611
Ppp1r13l	8.20464545060655	8.2556703390849	7.9994965196339	8.47295506379343	8.49038958125706	8.60928003806912	8.36887363938934	8.52059792339449
Ercc2	10.0912048218231	10.1174891085883	9.99145887469905	10.1668581198286	10.1444596904911	10.1597842008674	10.0639929007777	10.2196432790741
Mir343	0.394530983848031	0.382213750698153	0.423941009594757	0.396849446757949	0.442786283301097	0.381273222490704	0.396633755492278	0.381863497463399
Klc3	9.56311828974158	9.35688380032135	9.26061504877638	9.59261326866414	9.50786536937638	9.55287320473456	9.47888275555725	9.46391615767409
Ckm	-2.08666048280421	-2.1121481851473	-2.11219322311691	-2.11216232941876	-2.11228982060797	-2.11231233895644	-2.11217207955065	-2.11220934599069
A930016O22Rik	4.53898102598333	4.66628741856257	4.48384729613637	4.5803835278204	4.47257819254799	4.55624744926819	4.3960796291789	4.44548464265672
Mark4	9.96773256389415	9.93796546834053	9.89539806266	9.99222375540382	9.94053456460593	10.0016028301796	9.9032049593634	9.97767274560721
Bloc1s3	8.39639919054688	8.45669370255145	8.47471325500264	8.54543805599669	8.48721256923651	8.60017106893818	8.59279895064363	8.50807527964822
Trappc6a	8.97486958358023	8.91976897891904	8.94984173346547	9.1486787919692	8.89530118590604	8.98977761273729	8.95067405305707	8.88955167472191
Nkpd1	3.65473308557369	3.70707554078015	3.5698889391763	3.84930111377865	3.67101362694547	3.64412875445953	3.55872026474213	3.64404207807692
Ppp1r37	12.2451996137689	12.2251213641197	12.2297602727101	12.4546873740866	12.1938790360936	12.3023213796126	12.3168944625845	12.2979831353906
Gemin7	9.45213343665288	9.41577187845185	9.53154046303426	9.62396492978309	9.35288641647517	9.39305267035814	9.4353635791263	9.31598788994726
Zfp296	4.86047657226448	4.65962201609306	4.89641294775778	4.88277415089006	4.59967837695036	4.87839967707323	4.74531874258824	4.87043025870889
Clasrp	9.90664386731011	9.8736350032823	9.7387021877036	9.93532069169308	9.93966816345356	9.98057991525582	9.95571378817601	10.0172404660154
Relb	8.14171975407872	7.9825495415103	7.81579503997665	8.01569460437026	8.97098155985016	9.06706764045837	9.0983996134702	9.11798994634889
Clptm1	11.8565878699026	11.7427965166037	11.7396983137458	11.9207615885721	11.8300595514304	11.845860250214	11.8226200683121	11.8753638756014
Apoc2	-2.89948495264777	-2.88412971618603	-2.89943956561009	-2.89942058954302	-2.89949896840953	-2.89951283113747	-2.89942657728441	-2.89944947313036
Apoc4-apoc2	0	0	0	0	0	0	0	0
Apoc4	0	0	0	0	0	0	0	0
Apoc1	0	0	0	0	0	0	0	0
Apoe	11.3234435474035	11.1212348172025	11.2594837851221	11.4251736469183	10.7974187825538	10.8301628714784	10.616032687973	10.7947272614771
Tomm40	10.7913090026018	10.6876144044782	10.5472334422196	10.8600054660776	11.0143889874853	11.0268449839659	11.0072886056316	11.0632866955747
Pvrl2	9.50400500277979	9.30573058801015	9.38031346341598	9.60579431150252	9.43715533688894	9.58743511341442	9.46412053236372	9.55495726034679
Bcam	9.07963730638414	8.90916510787018	8.9762456810673	9.24729885600483	8.51370649865505	8.66871236777096	8.50008406704503	8.56668984061115
Cblc	9.44017981658186	9.1717080718957	9.23020774951975	9.49547033782291	9.24846860280159	9.39344245908535	9.36712984956412	9.39890476936635
Bcl3	8.84770201853664	8.64662654923599	8.77723117583773	9.15402886790346	8.97297353165906	9.26131222792248	8.98640169161134	9.31618823188986
Gm19345	4.52662884187842	4.48945267834751	4.62537043858612	4.57018863598165	4.73071538555659	4.84684655945434	4.55566785100987	4.63975544504806
Ceacam16	-1.42851015056137	-1.42831323424271	-1.42838782129179	-1.39890150106118	-1.42854791203867	-1.4162360468833	-1.4283528013036	-1.42841453063365
Ceacam19	0	0	0	0	0	0	0	0
Pvr	8.38741506346976	8.22606948269437	8.44985861879323	8.42320379978931	8.98053088829645	9.13962634207577	8.96135997245696	9.08674122247293
Igsf23	0.609041566581498	0.584113742787398	0.583819446267513	0.584021329044317	0.583187893135365	0.653811931388673	0.626779803806342	0.611282173796898
Ceacam20	0	0	0	0	0	0	0	0
Nlrp9b	0	0	0	0	0	0	0	0
Vmn1r91	0	0	0	0	0	0	0	0
Gm16442	0	0	0	0	0	0	0	0
Gm16451	0	0	0	0	0	0	0	0
Gm10666	0	0	0	0	0	0	0	0
Vmn1r93	0	0	0	0	0	0	0	0
Vmn1r142	0	0	0	0	0	0	0	0
Vmn1r94	0	0	0	0	0	0	0	0
Vmn1r95	0	0	0	0	0	0	0	0
Vmn1r143	0	0	0	0	0	0	0	0
Gm6164	0	0	0	0	0	0	0	0
Gm8653	0	0	0	0	0	0	0	0
Gm8453	0	0	0	0	0	0	0	0
Vmn1r118	0	0	0	0	0	0	0	0
Gm4498	0	0	0	0	0	0	0	0
Gm4187	0	0	0	0	0	0	0	0
Gm4133	0	0	0	0	0	0	0	0
Vmn1r-ps79	0	0	0	0	0	0	0	0
Gm8660	0	0	0	0	0	0	0	0
Gm5728	0	0	0	0	0	0	0	0
Vmn1r100	0	0	0	0	0	0	0	0
Vmn1r149	0	0	0	0	0	0	0	0
Vmn1r101	0	0	0	0	0	0	0	0
Gm10670	0	0	0	0	0	0	0	0
Gm10665	0	0	0	0	0	0	0	0
Vmn1r103	0	0	0	0	0	0	0	0
Vmn1r152	0	0	0	0	0	0	0	0
Vmn1r104	0	0	0	0	0	0	0	0
Gm5726	0	0	0	0	0	0	0	0
Gm8677	0	0	0	0	0	0	0	0
Gm4141	0	0	0	0	0	0	0	0
Gm4201	0	0	0	0	0	0	0	0
Gm4541	0	0	0	0	0	0	0	0
Vmn1r165	0	0	0	0	0	0	0	0
Vmn1r130	0	0	0	0	0	0	0	0
Vmn1r155	0	0	0	0	0	0	0	0
Vmn1r107	0	0	0	0	0	0	0	0
Vmn1r137	0	0	0	0	0	0	0	0
Vmn1r166	0	0	0	0	0	0	0	0
Vmn1r138	0	0	0	0	0	0	0	0
Vmn1r131	0	0	0	0	0	0	0	0
Vmn1r111	0	0	0	0	0	0	0	0
Gm6902	0	0	0	0	0	0	0	0
Gm4567	0	0	0	0	0	0	0	0
Vmn1r112	0	0	0	0	0	0	0	0
Vmn1r113	0	0	0	0	0	0	0	0
Vmn1r114	0	0	0	0	0	0	0	0
Vmn1r115	0	0	0	0	0	0	0	0
Vmn1r116	0	0	0	0	0	0	0	0
Vmn1r117	0	0	0	0	0	0	0	0
Vmn1r119	0	0	0	0	0	0	0	0
Vmn1r120	0	0	0	0	0	0	0	0
Vmn1r121	0	0	0	0	0	0	0	0
Vmn1r122	0	0	0	0	0	0	0	0
Vmn1r123	0	0	0	0	0	0	0	0
Vmn1r124	0	0	0	0	0	0	0	0
Vmn1r125	0	0	0	0	0	0	0	0
Vmn1r126	0	0	0	0	0	0	0	0
Gm4175	0	0	0	0	0	0	0	0
Gm4214	0	0	0	0	0	0	0	0
Vmn1r127	0	0	0	0	0	0	0	0
Vmn1r128	0	0	0	0	0	0	0	0
Vmn1r129	0	0	0	0	0	0	0	0
Vmn1r132	0	0	0	0	0	0	0	0
Vmn1r139	0	0	0	0	0	0	0	0
Gm4216	0	0	0	0	0	0	0	0
Gm4177	0	0	0	0	0	0	0	0
Vmn1r135	0	0	0	0	0	0	0	0
Vmn1r163	0	0	0	0	0	0	0	0
Gm5725	0	0	0	0	0	0	0	0
Gm8720	0	0	0	0	0	0	0	0
Gm5891	0	0	0	0	0	0	0	0
Gm10662	0	0	0	0	0	0	0	0
Vmn1r148	0	0	0	0	0	0	0	0
Vmn1r151	0	0	0	0	0	0	0	0
Gm8693	0	0	0	0	0	0	0	0
Vmn1r157	0	0	0	0	0	0	0	0
Vmn1r158	0	0	0	0	0	0	0	0
Vmn1r159	0	0	0	0	0	0	0	0
Vmn1r160	0	0	0	0	0	0	0	0
Nlrp4e	0	0	0	0	0	0	0	0
Nlrp5	-0.992786851217973	-0.977415692826677	-0.992620565060686	-0.992551020207782	-0.992838186773751	-0.980509216320211	-0.963388734530182	-0.992656869778085
Vmn1r167	0	0	0	0	0	0	0	0
Vmn1r168	0	0	0	0	0	0	0	0
Vmn1r169	0	0	0	0	0	0	0	0
Vmn1r170	0	0	0	0	0	0	0	0
Vmn1r171	0	0	0	0	0	0	0	0
Vmn1r172	0	0	0	0	0	0	0	0
Vmn1r173	0	0	0	0	0	0	0	0
Vmn1r174	0	0	0	0	0	0	0	0
Vmn1r175	0	0	0	0	0	0	0	0
Vmn1r176	0	0	0	0	0	0	0	0
Vmn1r177	0	0	0	0	0	0	0	0
Vmn1r178	0	0	0	0	0	0	0	0
Vmn1r179	0	0	0	0	0	0	0	0
Vmn1r180	0	0	0	0	0	0	0	0
Vmn1r181	0	0	0	0	0	0	0	0
V1rd18	0	0	0	0	0	0	0	0
V1rd19	0	0	0	0	0	0	0	0
Vmn1r183	0	0	0	0	0	0	0	0
Zfp180	10.0181468759476	10.0833385266259	10.0807604330679	10.0972301246458	10.3054627280448	10.2809241613138	10.4550161067362	10.4128769383862
Zfp112	6.83144537826864	6.67811582010773	6.74229156666601	6.64837705929799	6.97815211765151	7.1268704036568	6.83176846703827	7.0691596485685
Zfp235	8.29057883963142	8.25131470788286	8.40021373283284	8.38931537342194	8.42217820033166	8.4171957446113	8.48538481843614	8.54671240434146
Zfp114	0.938633324076665	0.918137613640791	0.90216345051569	0.987372930128559	0.887010832028098	0.886823504172857	0.887989060972633	0.901763655019637
Zfp111	8.45147459138977	8.45965894364007	8.4379946865848	8.50909298879062	8.43964533273913	8.33545932667383	8.45219113883168	8.40684045832623
Zfp109	7.02097479450682	6.94563927513949	6.88235255595181	7.10911642169001	6.90794121007476	7.03694506278813	7.07787629116044	7.03535517597513
Zfp108	6.42002811035647	6.48924235845345	6.58625755028188	6.63845304739152	6.44223525418565	6.48262107782951	6.60871535665657	6.57870624072431
Zfp93	7.91315013351742	7.86363826834265	7.80961700045541	8.01965832997985	7.84110342090694	7.99428349464362	7.98658784470213	8.06605060373322
Zfp61	8.94505801313036	8.98457464226032	8.81617803587008	9.02920333196547	9.28747789011415	9.18769892613846	9.26523447850633	9.28896127715542
Zfp94	7.31112156255575	7.33296646878623	7.43635751580743	7.43041196966863	7.45462958569518	7.44951193500155	7.35966715139493	7.55859793105743
Tescl	3.05723984047941	3.0901136836112	3.06951831932595	3.02089080301016	3.08698140332047	2.95628314911587	3.0730169010351	3.10346921452062
Lypd5	0	0	0	0	0	0	0	0
Kcnn4	4.46357306719273	4.37614254959526	4.24499542732993	4.64001131792053	4.2406135866841	4.20172976466137	4.186554231345	4.08473728157775
Smg9	9.76553267867689	9.6513605550994	9.63411981975626	9.83852461301198	9.86946754649435	9.90667635869553	9.9271711486347	9.81787185990536
Irgc1	0	0	0	0	0	0	0	0
Plaur	6.8551127985549	6.87199624904983	6.746883539226	7.02649883565905	6.44685745150527	6.51803379767759	6.59676350948435	6.61117495017172
Cadm4	8.93368830944515	8.86324241708073	8.80193794331022	9.07119147743235	8.69838326176604	8.84894552214969	8.82028455653144	8.61379623090965
Zfp428	7.15295255490623	7.17136364860399	7.15426600803038	7.08236078805758	7.14257763582634	7.22629934737755	7.18212510479515	7.21202872928617
Irgq	11.2118931289368	11.1718312773388	11.1563309857526	11.3298751184379	11.5251782216001	11.4929780271993	11.3462904543959	11.5055749002862
Pinlyp	1.4891531207266	1.53622020948183	1.47700999861354	1.521044535579	1.51335698148239	1.52383013400529	1.54817675906809	1.51821462358349
Xrcc1	9.88978495775388	9.86698587403464	9.89257983997289	10.0253682144695	10.0152490411147	10.0901220341419	10.0287803541064	10.1405505858622
Zfp575	1.80073729369321	1.78548013065672	1.75461281150507	1.79823572751413	1.79830400498267	1.76097915362052	1.74126525493141	1.74011445770683
Ethe1	7.70660735577989	7.73931671518705	7.81736026945576	7.96323878628972	7.65472000754858	7.92501457931555	7.82637508628661	7.60542884906983
Phldb3	7.17008703365356	6.94128741373079	7.22679381305992	7.13633832548704	7.00659362160013	7.20230078563504	6.98704806849217	7.02511550920269
Lypd3	-0.204690328269606	-0.242784151736727	-0.242952149056789	-0.228079989969041	-0.243312702279284	-0.243396799045817	-0.24287327240321	-0.201696102299318
Gm4598	3.04899370435911	2.99336921637447	3.03931549434934	3.07033078145069	2.95154764914453	2.93741203694849	2.96290091780561	3.08451483475252
Tex101	-2.93759445588136	-2.93752414810087	-2.93755077486053	-2.93753250842706	-2.93760794233319	-2.93762128037823	-2.92274264659526	-2.93756031102328
BC049730	0	0	0	0	0	0	0	0
Gm4763	-1.94895605546117	-1.93364487609508	-1.94886960317344	-1.94883345012955	-1.94898274709132	-1.94900914483645	-1.94884485842475	-1.93473441291344
Cd177	-0.445637918787105	-0.445221158414551	-0.359867417718372	-0.445270664556299	-0.445717974027668	-0.445797184216783	-0.44530480469716	-0.445435397840208
Ceacam10	3.92166013199127	3.99365381423432	4.01933664800568	3.82291608794561	3.78586584528097	3.79269006237664	3.80806640701076	3.78847701140822
Gm5893	0	0	0	0	0	0	0	0
Lypd4	0	0	0	0	0	0	0	0
Dmrtc2	0	0	0	0	0	0	0	0
Rps19	11.7824871946411	11.6642265585149	11.7136509473195	11.8490958083654	11.7637970815554	11.7297702939407	11.8231217034104	11.7322673303214
Cd79a	4.86790330742568	5.09542051011372	4.80103094671121	5.09546991765335	4.78359994561758	4.75556206414169	4.72978061202729	4.68349243151943
Arhgef1	11.2903328316046	11.3503157278131	11.2712606103307	11.3923355266801	11.3675103787761	11.4018059546745	11.3615575916386	11.3787129656907
Rabac1	12.4339943154036	12.3571756662455	12.2765393497865	12.500348025094	12.5193661092397	12.490988060653	12.4957192437619	12.4428212976987
Mir7046	0	0	0	0	0	0	0	0
Atp1a3	6.72108451347456	6.55420816667073	6.59893081212112	6.48176887959315	6.62538363204883	6.4581224725343	6.41620990683192	6.34404619594233
Mir7047	0	0	0	0	0	0	0	0
Grik5	10.825572604029	10.8355680291376	10.7131151052701	10.8969266954839	10.6556230823218	10.7201518030002	10.6068374421094	10.7436493664369
Zfp574	9.83707450094785	9.80449960559791	9.71142594644638	9.87402939892476	9.77708127034902	9.85106785353602	9.76317836107984	9.83940734589403
Pou2f2	2.04751379850561	2.11052838227657	2.16917120114744	2.16186866050076	2.07096019834029	2.03304137286509	2.02325491198741	2.02257820291211
Mir6537	0	0	0	0	0	0	0	0
D930028M14Rik	0	0	0	0	0	0	0	0
Dedd2	9.37238586622841	9.26522020132175	9.14412340067387	9.39589312523769	9.19509963274144	9.21917579759687	9.18899361676858	9.0399379095602
Mir7048	0	0	0	0	0	0	0	0
Zfp526	9.08162836670578	8.96504161175653	9.02908091622458	9.24726235452549	8.92932699517565	8.96606760869447	8.87572412899403	9.00710671600056
Gsk3a	11.6268331415277	11.6357698985316	11.6615577485265	11.6912447832364	11.7437234977232	11.8543028093261	11.7668676738462	11.7346887135176
9130221H12Rik	7.87833829055431	7.85238860438286	7.79795204674715	8.01612897193508	7.92057977443619	7.84066336333441	7.76803910352591	7.83879737682885
Erf	9.75484602164216	9.61261637639626	9.63323708745699	9.74823024937083	9.83921321605646	9.89487649770534	9.87483296130483	9.93749059290707
Cic	12.3987289372005	12.3437617955856	12.3113546538572	12.5029117720028	12.5546359918853	12.6335848777342	12.4037424541387	12.5676897037977
Pafah1b3	8.67943944441383	8.57884824750391	8.60386907624002	8.86796103295837	8.74998576739	8.78844803066436	8.80076854188104	8.81165703767339
Prr19	0.294678446533961	0.325185617670575	0.323475062340091	0.295250816066996	0.294553845746264	0.330944640300566	0.338481197532722	0.294993922337277
Tmem145	8.00432671823427	7.95884252384932	7.8167950879018	7.90799142181721	7.87202896325251	7.8672171865098	7.69054455414897	7.88380920499158
Megf8	12.3153290066305	12.2971702511689	12.1408598964361	12.3712955526392	11.9822291463102	12.0039181467627	11.9256825656207	11.9759736989005
Cnfn	0	0	0	0	0	0	0	0
4732471J01Rik	4.06785056257736	4.13075077824597	4.19772172181953	4.17405545561502	4.14630299687712	4.24062947934251	4.08845150557407	4.20298952632352
Lipe	8.22694336658298	8.19561890544251	8.12724903756189	8.25993708984771	8.36734701675086	8.39950271323252	8.42155282389354	8.36230426759933
Cxcl17	0	0	0	0	0	0	0	0
Ceacam1	8.06174804733342	7.52126357083228	7.46253280191099	7.7545062270151	7.25698570917276	7.43154301290077	7.10069727536744	7.29284829132543
Ceacam2	-3.14408031814214	-3.14402285225443	-3.14404463048412	-3.14402969218893	-3.13164098632497	-3.14410220969853	-3.14403440695913	-3.14405242576004
Erich4	-0.802893427294641	-0.802598075534916	-0.802709980429909	-0.802633218294492	-0.75385294852578	-0.803006001247083	-0.788189817133819	-0.802750043364159
Atp5sl	9.0985557366349	9.17732680242598	9.149185884392	9.03876014280805	9.2577079864642	9.24445310588833	9.1575412738141	9.2213873099116
B3gnt8	3.61832809165516	3.45869589629309	3.5034661557248	3.71828252522497	3.41278927202368	3.50069669936739	3.42755061021969	3.38174183583441
Bckdha	10.0414820436871	10.03528783083	9.94999103523168	10.111832776358	10.1000661860105	10.1124287363272	10.0520089839815	9.98319931575319
Exosc5	8.86405642988534	8.85137414016573	8.84601838521167	8.89298091493691	8.99116295259026	8.96333634149113	9.04337692402731	9.01158286298702
Tmem91	2.03359428149692	2.15160351688059	2.10550853791541	2.10894171679653	2.01987814838234	2.10375694016887	2.02208485885415	2.09049094509191
B9d2	8.31692618115036	8.33615841877855	8.23867273973607	8.49136060267803	8.64263810641478	8.63596421461224	8.65651488576737	8.72212359307835
Tgfb1	7.94780921924657	7.83490533961211	7.91462954437518	8.15546849127827	7.42451376358826	7.24965716568357	7.03635905505156	7.34422651905014
Ccdc97	10.9383294087396	10.8201674617856	10.8996206290727	11.0269626184144	11.0319816603219	11.1386290221457	11.045541136568	11.1293483520325
Hnrnpul1	12.1440525137211	12.1016222362142	12.0501003798201	12.1347907349599	12.2684926987286	12.3014509519977	12.2133377702547	12.2801865773588
Axl	7.57799399659044	7.56731583783934	7.58225598461425	7.71784250065623	7.10723046682451	6.90594021249793	6.77382792474727	6.95838256417552
Cyp2s1	3.5525737822052	3.47245855864554	3.56532863453426	3.46950341014675	3.38651540728489	3.34889944640795	3.41687265227856	3.34644710736594
Cyp2b10	-0.212797856958151	-0.263241054010985	-0.235200511894967	-0.263292798202612	-0.263759446401749	-0.263841915740156	-0.26332847037083	-0.249518124280655
Cyp2b13	0	0	0	0	0	0	0	0
Cyp2b9	0	0	0	0	0	0	0	0
Vmn1r184	0	0	0	0	0	0	0	0
Cyp2a4	0	0	0	0	0	0	0	0
Nlrp9c	0	0	0	0	0	0	0	0
Nlrp4a	0	0	0	0	0	0	0	0
Nlrp9a	0	0	0	0	0	0	0	0
Vmn1r185	0	0	0	0	0	0	0	0
Cyp2b23	0	0	0	0	0	0	0	0
Cyp2b19	0	0	0	0	0	0	0	0
Cyp2g1	-0.140253095263805	-0.0802844773091883	-0.139947429918435	-0.139819641703769	-0.140347492981885	-0.140440863347276	-0.0960558340127591	-0.140014150876691
Cyp2a5	-0.121208233371491	-0.120732650408709	-0.106769552844115	-0.120789230655123	-0.12129939861868	-0.0620877587812955	-0.0920757256133622	-0.120977334804814
Cyp2a22	0	0	0	0	0	0	0	0
Cyp2a12	0	0	0	0	0	0	0	0
Cyp2f2	0	0	0	0	0	0	0	0
Cyp2t4	-1.51262834559704	-1.53801166246606	-1.53807848260429	-1.53803264768039	-1.5257210661625	-1.53825519880161	-1.53804711339868	-1.53810240268786
Egln2	11.4927523902733	11.4040059478244	11.3974405627796	11.6103943257174	11.511176973631	11.6161783758343	11.6309987292763	11.5879047327288
Rab4b	10.6949956129959	10.5761918946563	10.5552597668955	10.6792252591047	10.6642295831606	10.6074614663786	10.6087427000345	10.5258476949434
Mir3101	2.92145852352399	3.00419312533019	2.8409998834404	2.98890809621792	2.87129939075466	2.91404524273729	2.85639952473326	2.89295223751119
Mia	1.98589746785513	2.02074266247949	2.00345003433791	2.03354846588957	1.98476294601153	1.98364017106637	2.09856460178025	2.01583871642917
Snrpa	10.3571902273569	10.2499889429889	10.3043884368979	10.5932055348323	10.7960299214178	10.8609975676682	10.7325159710553	10.8263957306201
BC024978	7.58721613247637	7.63817004445345	7.55294448968908	7.59330030399445	7.95226219748194	7.97076025834405	7.95697623007798	7.93594355059844
Itpkc	8.92526953412346	8.89717655447271	8.84475023817566	9.02249092268982	9.20370285842955	9.21832775523898	9.13315523657212	9.32710608324182
Adck4	10.1319848084339	10.1247980100238	10.1162955402676	10.3494690815189	10.3501438060524	10.4245949334186	10.5105357412354	10.4353238885043
Numbl	9.54607946474904	9.59359706610977	9.47220729928211	9.64802944862052	9.37023551837795	9.48445759264668	9.44576214905249	9.46119725476774
Ltbp4	7.25134713365795	7.49252573046477	7.25485068203761	7.57269334819315	6.8644903500819	6.90321900239683	6.64692657774142	6.79009912745576
Shkbp1	9.86944715501463	9.64323059159298	9.62617557399257	9.80991121416302	9.55806378673041	9.73901736336851	9.63017740584707	9.65659743406193
Sptbn4	12.2858724312597	12.4100328822624	12.3214711725745	12.4579100164917	11.9944404346146	12.1220224928459	12.0178551391253	12.1204037524409
Blvrb	7.36745632878317	7.42568894087608	7.4293876669248	7.58910442349395	6.95061343381149	7.12806793978833	7.15535611538384	7.00736307144596
Sertad3	7.54821794539367	7.59456806779323	7.50331671501419	7.75779514092326	7.33725643426993	7.42820429923538	7.33059849226655	7.42299450466842
Sertad1	8.28352344443145	8.27836846146412	8.08387740732573	8.2978257471821	8.12019159749401	8.24350141276866	8.23785075325666	8.08695616794624
Prx	4.55535282006215	4.43542255750793	4.62572955913408	4.4075766987	4.29484825667871	4.44463151875041	4.43983319166438	4.56216579522933
Hipk4	0.730622962855689	0.710072484996139	0.708288376120101	0.709512448092279	0.679201848370338	0.67904079242642	0.680043070236436	0.721274715239418
Pld3	12.4357118593211	12.3161227297732	12.3121902495481	12.6465647053982	12.1995757162454	12.2839976873485	12.1542992123448	12.1942106366023
2310022A10Rik	9.45806296122358	9.42527788576747	9.39010330189386	9.53327377820417	9.61751142145613	9.71390953460602	9.61708663909816	9.67095225028559
Akt2	11.6899291034801	11.5998743373947	11.6411483416654	11.7055732922886	11.8637346920524	11.9449352248797	11.8800799888684	11.8888959569408
Ttc9b	-0.728486302758489	-0.76648142285	-0.766596886799076	-0.766517682201278	-0.754265618872629	-0.766902371555501	-0.752030332838271	-0.766638226385423
Map3k10	10.9146655749649	10.8844775681565	10.8009033999929	11.0635368683028	11.0845669104705	11.0995585994369	10.9874880256844	11.050050053705
C030039L03Rik	6.32192460729804	6.4067700945368	6.40684665117661	6.22597915054071	6.61387794808101	6.41666883523526	6.65208709592434	6.50654072407979
Zfp60	9.42523708894328	9.47124906996729	9.53470035907791	9.23718960427586	9.51474583357329	9.45631348310849	9.50002682200923	9.45991192620682
Gm10046	-1.99591754676328	-2.00886902449396	-2.00891876502785	-1.99406794985525	-2.00902551551717	-2.0090504138202	-2.00889541132173	-2.00893657616618
Zfp626	7.87368022038674	8.0341608156429	8.05876800006439	7.80197455655634	7.8121384996504	7.74698567957382	7.93098960652272	7.92166583771694
Zfp59	7.95769418850653	8.0307742128249	7.96410317139457	7.9226975714755	8.13220700173074	8.05349895702909	8.21080193295298	8.08448460033651
Zfp607	6.51207981252221	6.62986365152916	6.52578977663662	6.44879731205452	6.5548722496299	6.52529493399642	6.6488430532832	6.42837997866368
1700049G17Rik	7.88274922097512	7.95704687894783	8.08611390552053	7.87305342624944	7.94002891738419	7.92915558390899	7.87644390358715	7.9474743715875
Zfp780b	8.48546619051301	8.63019586626627	8.54521352819686	8.33417985961283	8.59312069102732	8.58866488031942	8.64960228551572	8.62247218446737
Zfp850	7.01785149735642	6.96236557141726	6.9882706298074	6.8074778808242	7.04758668062553	6.9241320959242	7.03502765136673	6.96464428194069
Psmc4	11.4878784843453	11.4075567467584	11.3647414663753	11.573220208164	11.6021052595542	11.6421606055892	11.6090889426581	11.6111646250253
Fcgbp	4.45680210794158	4.4971974910289	4.30647467339195	4.49137217171643	4.31241007085869	4.33541398348295	4.37034865147153	4.22983695619152
9530053A07Rik	2.81395717014065	2.90601866655412	2.94638461510074	2.80956561591716	2.77510859467098	2.95025524892212	2.83634944370483	2.84534478548086
Fbl	9.91851765479865	9.86142661672015	9.90664645573548	10.1493511516513	10.0337914838259	10.0264366822777	10.1803511122768	9.98314919916971
Dyrk1b	8.72681051213056	8.76235809045402	8.60472140910452	8.90133830086416	8.5879876360744	8.57449613631918	8.37484803088184	8.6007958971611
Eid2	9.42261796359004	9.38292439484257	9.38446853301814	9.42086574858222	9.29483701435582	9.40490979431137	9.40190331017245	9.40769642415853
Eid2b	8.5544807315243	8.56576237598725	8.55708110674943	8.54176351558984	8.39265630990899	8.39582787203481	8.48757549787678	8.39723417066913
BC089491	0	0	0	0	0	0	0	0
Dll3	-3.14408031814214	-3.14402285225443	-3.14404463048412	-3.14402969218893	-3.13164098632497	-3.14410220969853	-3.14403440695913	-3.14405242576004
Timm50	9.83868909223943	9.70837091196389	9.74590288114864	9.83743598315523	9.73581771652695	9.76091181533948	9.73887446553189	9.74004551327154
Supt5	12.7081126496782	12.7272009055072	12.5786793816891	12.7790533938017	13.2227998562438	13.2548577345993	13.1000747378473	13.2373646887845
Rps16	11.9487859522009	11.8427341333925	11.8651697581325	12.0046904259629	12.0275543855235	11.9654889191819	11.976995577351	11.9886809268913
AF357399	0.293945831693662	0.256093664233497	0.311459703398867	0.256019335336242	0.267984262087185	0.267495078993326	0.270538595937741	0.255772189936978
Plekhg2	7.19119019190025	7.11769566910125	7.18814148123102	7.24599562428653	7.00823538287602	7.13011896567349	6.81055050479078	7.08671659159404
Zfp36	9.15635826144121	9.31960288001231	9.01143968411364	9.17276352149622	9.23173183669184	9.30430513110646	8.98840631259965	9.31098410541299
Med29	8.6309150723918	8.61858036465849	8.57481720358924	8.68807768544305	8.78667099264587	8.76841022062507	8.79013132730904	8.93328330843589
Paf1	10.6975212519802	10.7312252825326	10.5976034603526	10.7986670532538	10.7970553864677	10.8029837002062	10.8498175247308	10.8338090724305
Samd4b	12.0600707432482	12.1094544265228	12.008444785056	12.1779883704364	12.3937882245875	12.4630984107346	12.2430997315984	12.3855015253267
Gmfg	3.74771430527385	3.72949803973182	3.91067686289075	3.79217446624895	3.80857029912096	3.81292856315587	3.83857261835409	3.8949587479558
Lrfn1	8.22673076115878	8.08489556071842	8.03296348620884	8.20454238206537	8.15483944213261	7.93774810405824	8.00165921669698	8.00768337632358
Mir466f-2	0	0	0	0	0	0	0	0
1700028B04Rik	0	0	0	0	0	0	0	0
Ifnl2	0	0	0	0	0	0	0	0
Ifnl3	0	0	0	0	0	0	0	0
Sycn	7.3139196704458	6.63635896435083	6.56302852788496	6.09977035443658	5.7690425145108	6.87633989843596	6.86834423185987	6.79523767772566
Nccrp1	-0.0185949628900811	-0.0311462956541325	0.0245004039032486	-0.0312077156368676	-0.0317617754856049	-0.019540456207079	-0.0166155342891695	-0.0173918585432962
Pak4	10.9138292620906	10.8013102027531	10.7790947737251	11.034305446995	10.8173122145272	10.9244960678541	10.8285619911172	10.8708986130309
Mir7049	0	0	0	0	0	0	0	0
Papl	0	0	0	0	0	0	0	0
Fbxo27	7.03923329703487	7.12098847254897	7.13292069012785	7.09921184565555	7.1836674380449	7.10396667860624	7.31509097678505	7.15780752650339
Fbxo17	8.07206403968226	7.97696557868443	7.66746420372489	7.87901788980647	8.09851941565039	8.19868010920942	8.01859258467804	8.08242297599559
Mrps12	10.4104294936911	10.3254242571547	10.243967116179	10.5559543906998	10.8264182476738	10.8318215530116	10.8453937626104	10.847262557365
Sars2	8.18204637228423	8.23230492052017	8.18662567163829	8.28074746280403	8.57136539200937	8.57451286413491	8.44666288575266	8.5188905780708
Gm6537	1.07198826737837	1.08968749978371	1.0596987826139	1.08910331517879	1.08382717419836	1.15191672738228	1.08870048852021	1.07345786686673
Nfkbib	9.59767975694884	9.51733728011036	9.42435604807939	9.64521441295478	9.99706092374058	10.1011185938503	10.0847093665753	10.0589391177226
Sirt2	11.0069651609836	10.8918501848266	10.9476736893917	11.0838538008521	10.9130841385047	11.0249977132591	10.9906444707958	11.0180094305801
Gm19897	-0.506582398843057	-0.491295216122996	-0.492173029741219	-0.506259989071017	-0.457330946708241	-0.506721916954177	-0.506290001152251	-0.506404726577325
Rinl	5.69191049877356	5.32174104397523	5.56556605618771	5.70526247191323	5.38107453120158	5.45593942347325	5.39320962561045	5.45722352508162
Hnrnpl	12.2216851268739	12.2165454492788	12.1756563840732	12.1919469999555	12.0000944281031	11.9452445585445	11.9526550214461	11.9558779690337
Ech1	9.89883708071237	9.94433862575436	9.95198386996146	9.98631134995955	9.67848462666569	9.68255542556706	9.71702847369697	9.55682472737107
Lgals4	3.59055001710334	3.67495092177302	3.62809834102461	3.68398886029965	3.6094409888201	3.63727430194376	3.76255946453133	3.64916637005394
Lgals6	0.323593982185431	0.328109396112725	0.326400296579734	0.313007780658223	0.322726822797486	0.297392404719451	0.298158928603273	0.311976596651715
Lgals7	-2.19782325539886	-2.19771373983195	-2.19775524816426	-2.19772677703517	-2.19784423077074	-2.17400560763901	-2.19773576326876	-2.19777010427559
Capn12	-2.92190267372157	-2.92183125343283	-2.9218582999681	-2.90684598595893	-2.92191637508152	-2.92192992614692	-2.92184560025138	-2.92186798692979
Actn4	12.7449914135361	12.7451133829705	12.670102163612	12.904362354862	12.5130690121607	12.5933150043504	12.4555462019185	12.5691658715922
Eif3k	10.9288844799283	10.832274160748	10.7949722491225	11.0271820732836	10.8464187375341	10.9018922915873	10.9519004065009	10.8325454468988
Map4k1	4.00454551697744	4.0717208489999	3.95359179551823	4.02110794772001	3.96674338335432	4.04127342912151	4.07571068698961	4.03141390887534
Ryr1	-0.959430836691459	-0.959154030756824	-0.95925885684294	-0.915054087245296	-0.959483938778481	-0.95953645825402	-0.959209635867524	-0.945132163170461
Mir1963	0	0	0	0	0	0	0	0
Rasgrp4	-0.713885970475836	-0.713564249108406	-0.713686111168338	-0.713602514374037	-0.688741758225711	-0.714008671242828	-0.670401078884076	-0.713729748913586
Fam98c	8.71799072335515	8.74423574597182	8.68284581205942	8.79715858781926	8.73811356556673	8.78530429507494	8.82570452688812	8.71442684167235
Spred3	8.81817123226271	8.7593741545704	8.54227118316693	8.82536695055458	8.70353201869354	8.70068677133989	8.42706569283888	8.69400609203826
Ggn	6.24464430817449	6.29049134577156	6.15028179596898	6.4247961399663	6.1917022564484	6.15063876010498	6.1424303949884	6.14654257729283
Psmd8	11.3844375417762	11.3120007570304	11.2412653701815	11.3366280275043	11.4290303873718	11.4546264157895	11.4431018711289	11.3704219641664
Catsperg1	3.77358024652037	3.64630614315789	3.5744701973028	3.50080268350214	3.58759008971125	3.49363402036753	3.5400148552902	3.53382498737121
Kcnk6	4.79428788405572	4.92082326064009	4.84028742766433	5.00435257606146	5.00970056886483	4.95774376129271	4.99980888283499	4.98233478440409
Yif1b	10.1433280694972	9.91566020578593	9.85650220098271	10.3113029024341	10.2734668294345	10.3168171625175	10.1674026317996	10.3078558240194
2200002D01Rik	2.17192591680252	2.23783188297138	2.12402014147996	2.23569802256734	2.18159718255305	2.10746419262837	2.13916728286877	2.16428580130244
Spint2	13.188407306969	13.123622950424	13.1305533522102	13.2905323037921	12.943180054096	13.0151616834731	13.0424362265816	12.9450452855335
Ppp1r14a	1.96645982518304	1.96158550330003	1.98583524013625	2.00247174453459	1.92751140834853	1.938938937724	2.0279723740403	1.94400935060851
Dpf1	3.41578069522669	3.39589146296881	3.44143312277992	3.63453511288721	3.44550573073773	3.41883393591544	3.4194071452599	3.41335771474359
Sipa1l3	12.4641347301174	12.3932636318172	12.3304334992859	12.5785228187854	12.2503006824883	12.3744326162216	12.0664096027282	12.3336475033914
Catsperg2	-3.08859854080559	-3.10143558522829	-3.1014582695224	-3.10144270934028	-3.10150692085084	-3.10151826181109	-3.1014476202032	-3.10146638999875
Zfp84	9.21869586487986	9.17501160913848	9.23604493220042	9.2164081390528	9.32465205260092	9.2472435977235	9.34936870592976	9.28962476399709
Mir1964	0	0	0	0	0	0	0	0
Zfp30	7.29221389861971	7.37581966441792	7.40992269121176	7.46618317817472	7.31098992077309	7.26237955663837	7.41458879379247	7.42059021109012
Zfp790	9.55672983684219	9.56011898094448	9.6426714847767	9.52499425292092	10.0711314111203	10.0148006889878	10.0276367742455	10.1507886989328
Zfp940	6.18718595890599	6.22002943430646	6.16194282231893	6.04738708777248	6.08611007269592	6.12301381333595	6.02606358067488	6.13740293554245
Zfp420	8.14129037290546	8.30228615466582	8.34434811928424	8.16504604057195	8.22523369938241	8.29445147055505	8.3113381580964	8.3173118013662
Zfp27	9.1297636716339	9.11641312105046	9.2125710720712	9.19906226387422	9.36561444916061	9.34155911118595	9.2745925980456	9.34640104717204
Mir7668	0	0	0	0	0	0	0	0
Zfp383	6.96296285320672	7.04491567392706	7.0432305450029	6.95261743754928	7.01404169028932	7.08079955645353	6.96004051150606	6.99186881593726
Zfp74	8.65374447267939	8.64374059868875	8.71232597335117	8.57298650045239	8.59978358279664	8.56682922579375	8.68561632749858	8.62612081683407
Zfp568	10.8908162488309	10.8705011861596	10.864367571985	10.8272008040828	11.0421132119203	10.9526560938629	10.8886207090968	11.0573702786497
Zfp14	7.25371889760823	7.50748486852469	7.47105345846566	7.45226351595886	7.33089577009706	7.27136598700441	7.38768998498155	7.40712891522131
Zfp82	7.00367296511786	7.13716490807338	6.96096996669444	7.10137991723769	7.05147284849519	7.1490802887029	7.14338898920033	7.24138138472825
Zfp566	7.24836736208443	7.00715014147853	7.00619626577139	7.15164204732778	7.48136892338402	7.37958509677801	7.43281227723961	7.51597371796034
Zfp260	10.1764160120604	10.3585413679692	10.3874003467566	10.1940059420401	10.3333824606564	10.2627018796378	10.3814776322732	10.433075613893
Zfp382	6.52626749010114	6.74854139088994	6.75645953746803	6.58990086585568	6.52445607398381	6.55815996743499	6.55177796993192	6.75704166525733
Zfp146	10.5235561523532	10.517418080978	10.5640383082438	10.5185343144621	10.7952607763542	10.7447638231756	10.8090061856821	10.8535138401988
Gm5113	7.86965012241903	8.01221577507084	7.88779203960007	7.97629760214473	8.29269958350851	8.15432756712959	8.14461445125406	8.25409378095287
Cox7a1	3.75005911986283	3.78594695384389	3.85810688232842	3.8436955376388	3.82018054524103	3.84336057972986	3.74309367606314	3.80855219391448
Capns1	12.2538608216168	12.1216840902343	12.1778339213841	12.3215988329471	12.0579808918285	12.0867023770524	12.0253232809822	12.03820431404
Tbcb	10.6549351358081	10.5991263101574	10.6077777049836	10.7754661115673	10.8150672537098	10.8878046729684	10.9977782153759	10.8219600414261
Polr2i	8.86643310263951	8.89258241819901	8.83270987161283	9.07691885281705	9.1729993324854	9.29721076770584	9.36121527221944	9.2569735953889
Ovol3	-1.37853063510628	-1.37832452853675	-1.34982053735467	-1.36343324352488	-1.37857016881984	-1.37860926701925	-1.37836593529212	-1.37843054172625
Wdr62	6.96757222059692	6.95864966289495	6.87576195792565	6.92196024247331	6.78247974427227	6.86985346879761	6.76397544669465	6.82142610322393
Clip3	10.6662470587179	10.6093354208875	10.4873448137786	10.6571594306934	10.6439396886245	10.5976309977116	10.5180534651176	10.6239052213551
Alkbh6	10.4081061738808	10.1999999239119	10.1032452548258	10.3768261206055	10.5283067454626	10.5166179324985	10.4781357402082	10.4734002985944
Syne4	10.2445370045307	10.2908274892784	10.2085446903194	10.4399574523854	10.6134315909199	10.7552365527239	10.7135963600833	10.7095184394503
Sdhaf1	9.66509590602765	9.66215598697755	9.72701954891818	9.71253231015617	9.57641596910601	9.74743969483616	9.74869605339403	9.62573429565233
Lrfn3	10.8050657414957	10.7413667684633	10.7244597280086	10.9044351728064	10.7198972686076	10.815505550784	10.6823683063401	10.7721111969726
Tyrobp	6.19366258450075	6.20643680261624	6.19217054247322	6.41183008023136	5.8693345588414	6.11690901320088	5.75657388715362	5.82378434072699
Hcst	3.09962199606659	3.15894601631001	3.11282971164956	3.21511585952936	3.06133720870825	3.04682014226403	2.99509733991807	3.03366538064794
Nfkbid	5.61496445250666	5.64625235159381	5.61230346512796	5.41562253260206	5.71026547704162	5.83031260281704	5.5005119043661	5.5867592197012
Aplp1	14.4916038368373	14.3941239370415	14.429256814831	14.5937033843877	14.1984956592648	14.2208614257818	14.1332546635025	14.1958723696142
Kirrel2	5.92314226689094	5.88756354290768	5.8773376370854	5.8708326612181	5.56216443196557	5.58953279681867	5.45721165516074	5.61386771256735
Nphs1	3.967235253363	3.94377312066087	3.97836858809266	3.8653375257281	4.03684557915429	3.87184867534307	3.91379031419895	3.96268858195161
Nphs1os	-1.43714350435612	-1.436948210366	-1.43702218471922	-1.43697143873379	-1.43718095297941	-1.43721798554147	-1.43698745267678	-1.39556520075406
Prodh2	-1.35209981972224	-1.33669441340256	-1.33752425215075	-1.35191377120934	-1.35214032725412	-1.35218039024667	-1.33713456558196	-1.35199726851865
Arhgap33os	0	0	0	0	0	0	0	0
Arhgap33	8.65121488390766	8.75305596356047	8.76921581076908	8.7297303366079	8.80013034795051	8.84868449679229	8.71114196555413	8.89229869895424
Proser3	6.97063064746007	7.05034126704361	7.14957473704953	7.00439409056993	6.8303632083506	7.01319804394704	6.81529446685282	6.96359520493758
Gm38670	-0.176052556369046	-0.175579059841865	-0.161376093650346	-0.131651353460712	-0.176143387843616	-0.176233221828335	-0.175674179112405	-0.13411373815947
Hspb6	9.00633209929833	8.88783679397531	8.6092247644314	9.02151198259936	9.12629662624322	9.19970794822714	8.94220896121273	9.10390892429666
Lin37	8.68739461211364	8.60904539770364	8.54829342592125	8.75767773792437	8.90335750670864	9.0060137119265	8.96742323460476	9.01847045344688
Psenen	10.0437581425393	9.8242633963299	9.92276467726511	9.8654370950332	9.91735991603349	9.84461244341098	9.92278444034215	9.85571853148344
U2af1l4	9.64914152050987	9.64754513678876	9.56421785919279	9.80577060713212	9.78871677239453	9.75648666535028	9.82255024260715	9.7636026044149
Igflr1	6.70964028635697	6.83359431584086	6.84896595761416	6.74327488216615	6.93641120687124	6.88173402514063	6.84611857195701	6.87460477958325
Kmt2b	11.5536942610805	11.4586731229187	11.4925964486226	11.6036038365398	11.5143284123643	11.5889573841514	11.3961430993148	11.6061942999273
Mir3569	0	0	0	0	0	0	0	0
Zbtb32	0.908836928869965	0.924751316782558	0.937628188105273	0.909701055540825	0.933706596924995	0.979512284553053	0.966470715033722	0.923246590862964
Upk1a	3.46360823718681	3.30452958348049	3.24350756273177	3.303048728796	3.38262638546382	3.39908606258129	3.43230003110992	3.50229935089673
Cox6b1	11.2922412820897	11.1735446873585	11.1709816297812	11.4016250541533	11.1279189014705	11.1695261383772	11.1118737467506	11.0488196977624
Etv2	-2.05573349378743	-2.05560807761557	-2.04144630158033	-2.05562299862119	-2.04314038693011	-2.05578130506177	-2.05563328474155	-2.05567260401326
Rbm42	11.0659378984197	10.9659510102594	10.8743842040915	11.1673997683438	11.1722474502502	11.227150596439	11.2076708296751	11.2433643443198
Haus5	8.5248235145092	8.56278440330408	8.45016417714592	8.47988271186458	8.29278503785107	8.32699329051611	8.28600033936053	8.26508646132761
Pmis2	-2.92190267372157	-2.92183125343283	-2.9218582999681	-2.90684598595893	-2.92191637508152	-2.92192992614692	-2.92184560025138	-2.92186798692979
2200002J24Rik	5.85218816515088	5.87861468890006	5.51977733202441	5.9522401496659	5.46942901874292	5.43201265463468	5.41117941989239	5.44553116051431
Atp4a	8.2231038417169	8.16956869387581	8.04288044674035	8.32242156243489	7.68150606422385	7.69035769290597	7.54117452911052	7.78325375204265
Tmem147	11.1903651539313	11.0676284397774	11.0687470750015	11.2466808890352	10.9973144886888	11.0121182950049	10.9853809950736	11.0047016248137
Gapdhs	0	0	0	0	0	0	0	0
Sbsn	5.54139677785203	5.51736296182461	5.27874483042799	5.49242037049554	5.39065395994971	5.60453682875941	5.45208975064391	5.52399028258439
Dmkn	2.10232480889728	2.06839266484033	2.05032698980702	1.99667648116267	2.0292208210688	2.03903483139787	1.99634922240223	2.00881296088086
Krtdap	0	0	0	0	0	0	0	0
Ffar2	10.1874062745269	9.85333576447825	9.88780623255964	10.1638881562153	9.47076013526491	9.46312802633086	9.32814391305394	9.43736009095365
Ffar3	8.14094228117614	8.19060202703067	8.13918158455047	8.36712082290994	7.36526318654189	7.43430588005389	7.24376368249107	7.4826745009133
Ffar1	10.2346719213589	10.0053174914036	9.87477520386594	10.3532193149674	9.27343072356652	9.27821409303636	8.96851865061443	9.15734195883234
Cd22	3.57872919378112	3.4477838516434	3.37435651230921	3.4919566782249	3.25753161861843	3.24289005308366	3.23890876782226	3.25094668094799
Mag	0.871415580051627	0.9036221386515	0.901102457748658	0.888516771342995	0.870857578026271	0.906228291690301	0.859132467056853	0.87282781370525
Hamp2	-0.0822517335026685	-0.0817567131849812	-0.0819442231906852	-0.0242224720276791	-0.0823466528936034	-0.0343448442446005	-0.0818561851768962	-0.0820113671980476
Hamp	2.60475920592511	2.52367119340541	2.52182484746212	2.5795223633719	2.55460701559738	2.64156929680222	2.66882341051809	2.60045561761939
Usf2	11.0094321008572	10.8902055910369	10.9546822470497	11.0603938504255	10.7474309159692	10.8356260730852	10.7670581860173	10.7534139333255
Lsr	11.4171021407468	11.3165180317351	11.2050958812894	11.5149493747222	11.3564988333382	11.3967289224274	11.2559701513621	11.3682089392166
Fam187b	8.49932910047398	8.36068901578422	8.38252195022113	8.76362186835047	8.41383688402102	8.51421999587016	8.31531330605477	8.46163622206482
Fxyd5	8.09782001111401	7.98008890893611	7.93280313101157	8.13772671332785	7.73228319175065	7.77699667548778	7.53258712771148	7.53775838695714
Mir7050	0	0	0	0	0	0	0	0
Fxyd7	1.3399279809735	1.22704471851026	1.22655090208166	1.22688971817356	1.38183819145817	1.22524104713915	1.22678282656513	1.22637393358001
Fxyd1	1.43154361398693	1.59106744647631	1.44829191161001	1.44970819401205	1.41769892538269	1.45524068942373	1.43435446488784	1.43325306099231
Lgi4	6.87793042110362	6.76283735121415	6.6818912641601	6.81869454681614	6.89469815843493	6.76440054442708	6.80000303233095	6.95721625876851
Fxyd3	6.28233944209827	6.26100629849422	6.26946230744165	6.23171629294136	5.77418118944834	5.68693416552306	5.73348553600479	5.45492764957223
Hpn	4.99855305930354	4.67198751305974	4.75186183978563	4.93615180828213	4.78562618668794	4.79418078459071	4.72517273930282	4.97461899760433
Scn1b	7.79247924973314	7.69404199843695	7.78890699818184	7.9443260327836	6.98217338067265	6.98940817968651	7.12256646569797	7.05913307109385
Gramd1a	11.1989281124517	11.1396159061519	11.2180487139263	11.4276615043547	11.233288234946	11.3571285325382	11.2580429536709	11.3131288885968
Gm10640	1.18601626998739	1.18729250195421	1.18680957026961	1.23205652164238	1.18577106858809	1.23527152872364	1.32763275135943	1.21526640424114
Scgb1b2	0	0	0	0	0	0	0	0
Scgb2b2	0	0	0	0	0	0	0	0
Scgb2b3	0	0	0	0	0	0	0	0
Scgb1b3	0	0	0	0	0	0	0	0
Scgb2b7	0	0	0	0	0	0	0	0
Scgb1b7	0	0	0	0	0	0	0	0
Scgb2b12	0	0	0	0	0	0	0	0
Scgb1b29	0	0	0	0	0	0	0	0
Scgb2b17	0	0	0	0	0	0	0	0
Scgb2b15	0	0	0	0	0	0	0	0
Scgb2b19	0	0	0	0	0	0	0	0
Scgb1b19	0	0	0	0	0	0	0	0
Scgb2b20	0	0	0	0	0	0	0	0
Scgb1b20	0	0	0	0	0	0	0	0
Scgb2b23-ps	0	0	0	0	0	0	0	0
Scgb2b24	0	0	0	0	0	0	0	0
Scgb1b24	0	0	0	0	0	0	0	0
Scgb2b26	0	0	0	0	0	0	0	0
Scgb2b27	0	0	0	0	0	0	0	0
Scgb1b27	0	0	0	0	0	0	0	0
Scgb1b30	0	0	0	0	0	0	0	0
Wtip	7.7976248711119	7.67491447490177	7.72934690896767	7.68619645427586	7.5173842535887	7.66027960274178	7.67318417189215	7.64333518098491
Uba2	10.9750696555253	10.9671960233613	10.9499908979194	10.9145736107012	10.9980822487713	11.0094981317441	11.0356982992185	11.0457428668232
Pdcd2l	9.29978009435607	9.22282017388219	9.27491725205579	9.27961119361399	9.5133670627125	9.35682608244998	9.52090949037354	9.39972940355973
Gpi1	12.5052335218726	12.4865611038178	12.4641716954555	12.7291539706237	12.4013317794793	12.4427224157987	12.3448076464898	12.4128366686014
4931406P16Rik	9.87040563965675	9.91621533891559	9.83503974284203	9.86401403907255	9.7854007791832	9.81909362677029	9.68648309303856	9.77287258403572
Lsm14a	11.4480360378943	11.5267686709538	11.6252614816141	11.4363341536148	11.7222028941658	11.672110365303	11.8154159707556	11.7703420064414
Kctd15	9.88481530266308	9.89985645618619	10.0304033484514	9.89654732861372	10.3830166606654	10.4832327211415	10.527336828873	10.406579064998
Chst8	4.31047994000059	4.28590849220803	4.37798209759934	4.30437262599993	4.19096684457603	4.30315303928301	4.19561322705213	4.27852160982759
Pepd	10.6490621239238	10.6188846592996	10.6719577967057	10.8003983353379	10.6206114994668	10.7363966486676	10.8167136126231	10.7251530246504
Cebpg	11.8664100641973	11.9802097331305	12.0614682458772	11.7660881878134	12.5545834332509	12.4605999060815	12.6443633621591	12.6135193524427
Cebpa	6.9733061518778	6.69302513241241	6.79656867824613	7.00378048168149	6.64226942816712	6.68334956814165	6.69268986510116	6.63443999976152
Slc7a10	0	0	0	0	0	0	0	0
Lrp3	10.4878570126938	10.5570529514058	10.637388715596	10.6778212110584	10.3038313662525	10.4419122463006	10.4470769946374	10.391189592956
Gpatch1	9.67266470426753	9.69369426845662	9.76979380197784	9.69727135564275	9.82326945557354	9.8429151284381	9.80888509942811	9.9117853953683
Rhpn2	11.3303785878009	11.3705831119337	11.2751759772183	11.3793850543116	11.1964605757724	11.2678647792907	11.2556815767572	11.2223616532367
Faap24	7.98843795264839	7.81182966048333	7.833514067995	7.83685091459046	7.97494551490082	8.09479632839401	8.03626368779761	8.02902414336364
Cep89	9.26540078313414	9.18713942505107	9.1347773252282	9.26036910244398	9.59947494751882	9.65264177115909	9.60536710904652	9.64682752853603
Slc7a9	0	0	0	0	0	0	0	0
Tdrd12	4.38042019335355	4.28547193423326	4.26001618263856	4.23474154650598	4.35254504500066	4.09558170506575	4.25520531044148	4.16313265537232
Nudt19	9.94884646709571	9.90046593198524	9.79853894706199	9.89442100894482	9.67122434248557	9.68955746552326	9.75685799936636	9.70023310583662
Rgs9bp	4.43882811501983	4.5767310537602	4.6307429580587	4.46668165987759	4.43026788249726	4.35314376391381	4.3228950293997	4.23837688274531
Ankrd27	10.2094478817479	10.3386867508347	10.2426594740278	10.3359633453824	10.1675271752396	10.3222515189601	10.1961846165707	10.2666904511042
Pdcd5	8.8939889870632	8.94937745767095	8.98944619216806	9.11829160359845	9.19626935809036	9.06400177944307	9.09203222731681	9.04400461543151
Dpy19l3	8.14412542699942	8.09419124033172	8.00583216627241	7.82278968986104	7.81467190827652	7.77837931203223	7.66816823609021	7.80583943442232
Zfp507	10.1850385854713	10.1962045681979	10.2491901094979	10.1755139551797	10.2968421455689	10.3083059724109	10.2344888940245	10.3144218205502
E130304I02Rik	0.18960570611238	0.17704627384833	0.176816928594294	0.176974266206091	0.262219512780571	0.176209509425993	0.191663538813736	0.190856588775959
Tshz3	9.85372383652431	9.85738567372283	9.91315665543326	9.94459272391009	9.69319717993377	9.68670932922731	9.55859730133752	9.74299549927885
Zfp536	1.40013960194215	1.41688021732385	1.42990418696016	1.40141813780377	1.48674936513473	1.57167097282137	1.4012992706547	1.4008446070651
Uri1	11.174043230197	11.1909569215466	11.1731703499316	11.0977378144542	11.5467193684944	11.539265568072	11.598898483569	11.5142233843786
Ccne1	6.68696542519513	6.78953241464835	6.62542822442312	6.63546047535108	6.84276511496956	6.95311131261928	7.00937869790845	6.77198360051698
1600014C10Rik	9.62869385167482	9.66159947662706	9.61900707133593	9.75161333314788	9.67582340385518	9.77703239457868	9.77850836367407	9.72624159639171
Plekhf1	3.16115692680342	3.05240009586535	3.10222808261413	3.11989869881039	3.10021557901292	3.24173895884487	3.02178025684009	3.16183521965651
Pop4	7.66877682087717	7.67244937068634	7.46957478495286	7.4626299821925	7.52323293376643	7.53304778873671	7.45365084898175	7.36568923311688
Gm5591	0	0	0	0	0	0	0	0
Gm21276	0	0	0	0	0	0	0	0
Gm5114	0	0	0	0	0	0	0	0
Zfp939	6.35931016603991	6.56784042107706	6.477432581638	6.38842814524009	6.75419617873349	6.74471762791975	6.87381148825907	6.59161306602003
Zfp619	7.74893567669969	7.81306788978753	7.73855496703212	7.62555067478455	7.69459381029055	7.75790637135132	7.78272447549529	7.85164385760454
4933402C06Rik	-3.08859854080559	-3.10143558522829	-3.1014582695224	-3.10144270934028	-3.10150692085084	-3.10151826181109	-3.1014476202032	-3.10146638999875
A230077H06Rik	0	0	0	0	0	0	0	0
Vstm2b	-0.0262249395625155	-0.0765606653816713	-0.076747869966762	-0.0619152189846206	-0.0645394792792474	-0.0772432843656493	-0.0766599771831559	-0.0491601739712969
4930433I11Rik	0	0	0	0	0	0	0	0
Gm4884	0	0	0	0	0	0	0	0
1700110I07Rik	0	0	0	0	0	0	0	0
Gm5592	0	0	0	0	0	0	0	0
AI987944	8.42894874739384	8.52032292137503	8.64373581784631	8.43452711110715	8.6197258467785	8.65457495335727	8.62070685537468	8.5727453350068
Vmn2r57	2.32407735471978	2.30955026244181	2.26451317730205	2.26565850592805	2.33315936694229	2.31896600752058	2.36111308940193	2.35592446472475
AW146154	7.42654481238582	7.59728209065236	7.59797192751915	7.48925196437478	7.66050425294868	7.56706860579099	7.72737598200841	7.76850852707372
Zfp788	9.24813559707528	9.2969771704548	9.41448147128214	9.06608023434629	9.25305766127328	9.08215786651652	9.19452419897409	9.26079693300881
Vmn2r-ps54	-0.739916179673816	-0.724632870474315	-0.739721564204402	-0.739640149121818	-0.702598436053403	-0.740035641555593	-0.725089021782168	-0.739764060356282
Vmn2r58	0	0	0	0	0	0	0	0
Vmn2r59	0	0	0	0	0	0	0	0
Vmn2r60	0	0	0	0	0	0	0	0
Vmn2r61	0	0	0	0	0	0	0	0
Vmn2r-ps60	0	0	0	0	0	0	0	0
4933421I07Rik	0	0	0	0	0	0	0	0
Zfp141	8.20743421021822	8.24981233777135	8.3760592579639	8.11409697287099	8.1719491910197	8.1941407827072	8.16352792701143	8.27264647912043
9830147E19Rik	7.63611288645044	7.93052251582211	7.87149126607231	7.52146734518668	7.60889882631716	7.60053156212079	7.75623579193439	7.68562497066617
Gm5595	7.12356705815703	7.30997506816775	7.45801582822205	7.02116538344336	7.23327612072724	7.04251767342751	7.07049632537932	7.22799535310523
Vmn2r62	0	0	0	0	0	0	0	0
Gm2381	0	0	0	0	0	0	0	0
Vmn2r63	0	0	0	0	0	0	0	0
Gm9268	0	0	0	0	0	0	0	0
Zfp936	0	0	0	0	0	0	0	0
EU599041	-2.92190267372157	-2.92183125343283	-2.9218582999681	-2.90684598595893	-2.92191637508152	-2.92192992614692	-2.92184560025138	-2.92186798692979
Zfp715	9.32137175844669	9.38122851028825	9.42192069236057	9.1397860492544	9.4015154634451	9.34637353705513	9.39961326156695	9.4395087012506
Siglecf	0	0	0	0	0	0	0	0
Siglecg	-0.157087872942265	-0.125088793564898	-0.141398414569607	-0.169831913880504	-0.170342445298447	-0.17043272397985	-0.169870922326951	-0.155898996979748
Lim2	0	0	0	0	0	0	0	0
Nkg7	-1.0619939836161	-1.06174346876865	-1.06183837067274	-1.06177326992536	-1.06204201074501	-1.04982536570099	-1.06179381447836	-1.02062244312166
Cldnd2	0	0	0	0	0	0	0	0
Etfb	10.6915068624847	10.6003952317657	10.6118769978147	10.7471453934573	10.5117073421724	10.4668295715361	10.6050654333564	10.3618200832936
Mir7051	-2.15459503856288	-2.15448091711787	-2.15452416556409	-2.15449450013181	-2.12989230588124	-2.1546385151047	-2.15450386297181	-2.15453964613323
Vsig10l	7.0310645450508	6.87212232155172	6.81405435242843	6.87666660829648	6.87628192196854	6.91841511689042	6.7806857648466	6.94055002602451
Iglon5	5.46795151074301	5.40954310034273	5.38307663200786	5.47309023321146	5.19584614655759	4.97672182315831	5.09996972515488	5.09705918072754
4931406B18Rik	0	0	0	0	0	0	0	0
Cd33	1.61562052956072	1.63885825471727	1.62126759767593	1.60945909837335	1.56396200551422	1.56366301659556	1.59463234627089	1.64635493501373
Zfp658	7.34209824759631	7.53809575279788	7.22446093519811	7.58989940186954	7.91171861963196	7.65052279436119	7.63083810712288	7.70476397366708
Zfp719	9.66822914543093	9.67747049104898	9.82392810517678	9.58026947478876	10.0428185173889	10.0321372834034	10.0698663890755	10.0056767489809
Zfp819	-2.19782325539886	-2.19771373983195	-2.19775524816426	-2.19772677703517	-2.19784423077074	-2.17400560763901	-2.19773576326876	-2.19777010427559
Ceacam18	0	0	0	0	0	0	0	0
Siglece	2.99557409955169	3.01362616996125	3.0689765635287	3.06311512954912	2.93242932130495	3.02175816885017	2.92774016147838	3.00436447578919
Ctu1	8.48201810049963	8.45439675581503	8.4298340547954	8.77322172926905	8.68738966105511	8.68736636518628	8.83650797646267	8.67724437131785
Klk14	0	0	0	0	0	0	0	0
Klk13	0	0	0	0	0	0	0	0
2310002F09Rik	0	0	0	0	0	0	0	0
Klk12	0	0	0	0	0	0	0	0
Klk11	0	0	0	0	0	0	0	0
Klk10	-0.465836933704348	-0.516138388996342	-0.516275551997016	-0.516181462493208	-0.503999666595088	-0.516638449086608	-0.501709490810888	-0.516324660616843
Klk9	0	0	0	0	0	0	0	0
Klk8	-0.700189443499266	-0.669991306966346	-0.69998700715032	-0.685079532201699	-0.700251934889454	-0.675802951919895	-0.69992905599693	-0.700031206291403
Klk7	0	0	0	0	0	0	0	0
Klk6	0	0	0	0	0	0	0	0
Klk5	0	0	0	0	0	0	0	0
Klk4	0	0	0	0	0	0	0	0
Klk15	0	0	0	0	0	0	0	0
Klk1b7-ps	0	0	0	0	0	0	0	0
Klk1b8	0	0	0	0	0	0	0	0
Klk1b1	0	0	0	0	0	0	0	0
Klk1b9	0	0	0	0	0	0	0	0
Klk1b11	0	0	0	0	0	0	0	0
Klk1b26	0	0	0	0	0	0	0	0
Egfbp2	0	0	0	0	0	0	0	0
Klk1b27	0	0	0	0	0	0	0	0
Klk1b21	0	0	0	0	0	0	0	0
Klk1b22	0	0	0	0	0	0	0	0
Klk1b16	0	0	0	0	0	0	0	0
Klk1b24	0	0	0	0	0	0	0	0
Klk1b3	0	0	0	0	0	0	0	0
Klk1b4	-1.43714350435612	-1.436948210366	-1.43702218471922	-1.43697143873379	-1.43718095297941	-1.43721798554147	-1.43698745267678	-1.39556520075406
Klk1b5	0.596056309185821	0.521342280431389	0.54933466859107	0.521252627636304	0.520443867487509	0.520300891734526	0.564300719663123	0.53493619134136
Klk1	6.90710508038126	6.41726505165031	6.50121859155475	5.86724572642147	5.63291067609186	6.84968268527513	6.72720034605061	6.37053983844807
1700028J19Rik	3.4402046423919	3.52587187640644	3.34821754601328	3.48542158340635	3.40135759447121	3.45331319032611	3.56671310007847	3.47543233195579
2410002F23Rik	10.3693872712928	10.4546295900248	10.2335535835212	10.2481239398314	10.3624777424066	10.3637906183935	10.3111433633938	10.2730620165
Snord88c	-2.97231203558537	-2.97224411458457	-2.9579018982298	-2.97225219251811	-2.97232506110582	-2.97233794231065	-2.97225776165261	-2.97227905324903
Snord88a	-2.11004560309733	-2.12278912062274	-2.12283358488674	-2.12280308509988	-2.11044077471518	-2.12295116642722	-2.12281271109123	-2.12284950152739
Acpt	-2.01083610884939	-2.01070489229182	-2.01075459609042	-2.01072049969268	-2.01086126930456	-2.0108861498915	-2.01073125957428	-1.98290203561562
Clec11a	6.42327578436405	6.28030318931946	6.18028861036731	6.3961132815471	6.15305736401376	6.32832168320825	6.03140186499424	6.22376284483504
Shank1	7.35348894676513	7.48949911065961	7.40857298179636	7.38349336969139	7.18579805235164	7.3839636160558	7.18996712362683	7.26547185073242
1700008O03Rik	2.33512762108619	2.38310330643748	2.44441096364431	2.35360149249527	2.34670410047093	2.44770843493911	2.42161594030327	2.4168823333868
Syt3	8.88060400149834	8.86106392924169	8.74618431970322	8.96793370294895	8.45952120057234	8.48457446357916	8.42448106462254	8.40803050943078
Lrrc4b	2.3124649002874	2.44281510818004	2.34557213669683	2.45216674626235	2.26055820668782	2.26007120126432	2.27775576697144	2.29020170880945
Aspdh	0	0	0	0	0	0	0	0
Josd2	8.83801197101914	8.87525215697203	8.79764781833931	9.10180677482029	8.93843786340904	8.99026093733698	9.11224682673373	9.02700584734117
Mir7052	1.25647007293462	1.24675348329811	1.25964281972747	1.28949210508761	1.2554894131762	1.22997873085949	1.2887748311715	1.28602995943935
5430431A17Rik	0	0	0	0	0	0	0	0
Emc10	11.9504108755476	11.8675939231302	11.803035655127	12.0387749824789	11.7987425481906	11.8371916763739	11.7733589261494	11.7504039987664
Fam71e1	6.77399032844455	6.583673690658	6.59261357983097	6.63406554540615	6.72600734470172	6.70490474732293	6.68903566268998	6.4884134194651
Mybpc2	-2.89948495264777	-2.88412971618603	-2.89943956561009	-2.89942058954302	-2.89949896840953	-2.89951283113747	-2.89942657728441	-2.89944947313036
Spib	-2.19782325539886	-2.19771373983195	-2.19775524816426	-2.19772677703517	-2.19784423077074	-2.17400560763901	-2.19773576326876	-2.19777010427559
Pold1	8.68492118497571	8.75586934950242	8.84838903251245	8.80708715435889	8.33253812704784	8.67272851684778	8.47106158164173	8.60968850570468
Mir7053	0	0	0	0	0	0	0	0
Nr1h2	10.3290152890368	10.3461487117708	10.2660896573845	10.504014262262	10.4710041134746	10.5015375405932	10.3905299117119	10.4144557466723
Napsa	1.32430980739643	1.37260366937926	1.38188775077032	1.34324410385135	1.32331716140303	1.31013773095859	1.31399168972056	1.29891394446936
Kcnc3	10.3389736826929	10.5143787330704	10.42629342019	10.4721761914932	10.3502643142637	10.4546397687612	10.1910239762075	10.4202436047525
Myh14	10.8860227854121	10.8628349805051	10.704195712996	10.9270919880171	10.7365902395696	10.9151645447545	10.8199911508356	10.8748549653673
Izumo2	0	0	0	0	0	0	0	0
Zfp473	4.8705446621863	4.86714706320181	4.88137085683443	5.05564372784857	5.01948589206917	4.91991190913027	4.81480435373493	4.86491970881069
Vrk3	9.95088210942398	9.98926267761412	9.86607483275666	10.0503024254595	10.0850920964084	10.1651683084225	10.0493900714545	10.0712780019289
Atf5	14.2859994796792	14.2811463660003	14.3422155514253	14.5253428487301	14.1569655390959	14.2516937396365	14.185609449281	14.188547665518
Nup62-il4i1	4.00882441496499	3.9935851899214	4.13009296309282	4.27784564330649	4.11020816178174	4.10289892714456	4.04114938426829	4.15748166444444
Nup62	10.3415760033311	10.2387640273165	10.2088350904832	10.4128173908088	10.2750145317777	10.386315312024	10.2640383921897	10.3476937523715
Il4i1	-2.03683414061274	-2.04970419591848	-2.04975192881561	-2.04971918544727	-2.04985434055235	-2.04987822099241	-2.0497295188254	-2.03582184779778
Tbc1d17	10.4131799220115	10.4462881207938	10.3636586718509	10.5260865267776	10.4076838305614	10.491834219628	10.517660927938	10.4413542647094
Akt1s1	10.9777989092395	10.9200627016977	10.9050035514159	11.1007543647407	11.0999994861705	11.154176082872	11.1937823701534	11.1874310607124
Mir707	0	0	0	0	0	0	0	0
Pnkp	9.70656488107238	9.63139427277655	9.50543027539349	9.78097675429232	9.75579573241472	9.85387329474261	9.7280484601732	9.77431938785547
Ptov1	11.9561676496234	11.8717361364689	11.8506485615999	12.1564644483091	11.8669963812483	11.9156030323827	11.9029780878436	11.8690700030658
Med25	11.3365481662319	11.3088746210021	11.2562208223235	11.4676753533289	11.2539498798448	11.4071420837557	11.1859188867734	11.3850021090637
Fuz	8.98013510417042	9.05547282663159	9.03362665821942	9.16238907532292	8.81342481308969	8.77446013811755	8.86860440269601	8.8231659690357
Ap2a1	12.7850365544712	12.6638010140708	12.5884336865168	12.8796542094578	12.584668912053	12.6852278781464	12.5528100323729	12.578335186826
Tsks	0.325112520785631	0.262352727927879	0.262113748397928	0.262277688782038	0.261600774615163	0.261481110519397	0.319313700826485	0.276023959942818
Cpt1c	8.77469884298078	8.71402217607776	8.70858162261111	8.80430764227651	8.63694061401138	8.61448493774556	8.58122622437131	8.79359677153152
Prmt1	11.3483377438808	11.2458149924381	11.2135722816476	11.4358415810232	11.3443291914833	11.4082269002506	11.4643012544644	11.379384115123
Gm15545	6.7454751367224	6.51312104214765	6.56763636700929	6.66395201358212	6.81370953178411	6.89537326758911	6.74647718070095	6.70510949018517
Bcl2l12	3.5510393856673	3.75647050418924	3.73124182677127	3.66964876035113	3.60563562515939	3.56753984494057	3.69135643142712	3.53270988358869
Irf3	9.57212601714623	9.59506832497927	9.61040287604055	9.73242075205807	9.62035195000838	9.68753082020281	9.65616307876119	9.73172634445118
Scaf1	12.1138993623349	12.0044922220957	11.9685298451758	12.1653080893198	12.087119157493	12.1550799159734	12.0249079009263	12.0976599039083
Mir7054	-2.93759445588136	-2.93752414810087	-2.93755077486053	-2.93753250842706	-2.93760794233319	-2.93762128037823	-2.92274264659526	-2.93756031102328
Rras	7.54559958800797	7.46354656150843	7.45129204694036	7.59172477781783	7.47496475853588	7.58093049296628	7.54901616692082	7.80073801682484
Prr12	11.5565567728546	11.517249320335	11.4488265839772	11.6956656482609	11.4617306316061	11.5318908089284	11.3290405593045	11.4690688083767
Prrg2	10.1213026027954	10.0307908997278	10.0172206679	10.1861962306729	10.1101360189611	10.1657847338129	10.2376316386103	10.176696640634
Nosip	9.65907697670214	9.60756369632853	9.56241572831833	9.73069461867034	9.74430205676652	9.77966478621758	9.70358097648579	9.68800975965665
Rcn3	8.00448149477734	7.96026863790257	8.11550414828304	8.24822707793841	6.97165935506098	6.94731939756841	6.81441812812614	7.02447025837404
Fcgrt	5.24687728244037	5.25853508821664	5.27910171792987	5.24237988835282	5.16157947070215	5.16658680004392	5.06983192418296	5.21898903924613
Mir150	0	0	0	0	0	0	0	0
Rps11	12.5403161894128	12.3828818883694	12.4896450836194	12.5864902594226	12.5850099542123	12.5757976742087	12.5642562110956	12.5515301080348
Snord35b	0.865297205304843	0.791268503569034	0.832720291675602	0.791161906806732	0.827377164215501	0.814258642520315	0.805575892338562	0.7908074841208
Rpl13a	13.9287021648686	13.8553951393364	13.9380873558749	13.9173452234772	13.8837628445494	13.8495012229811	13.9918998007535	13.8684469924707
Snord35a	-0.713885970475836	-0.713564249108406	-0.713686111168338	-0.713602514374037	-0.688741758225711	-0.714008671242828	-0.670401078884076	-0.713729748913586
Snord34	0.305262533694192	0.307867042292088	0.306880897832097	0.336447059652109	0.317274886157647	0.304268258693171	0.292714920103452	0.306527654939679
Snord33	1.12734431238845	1.08032800141406	1.12041395669656	1.07996801312887	1.12536394624232	1.0881988899704	1.06521104124458	1.06487005425359
Mir5121	-0.683711691699778	-0.683379692484009	-0.683505431661151	-0.683419173090747	-0.671013694771048	-0.683838348036926	-0.625959928574355	-0.683550462493273
Snord32a	0.507894248399566	0.508637509324612	0.536558692627857	0.523264339431713	0.532823910319099	0.55563657254553	0.551483752704743	0.508255161009032
Flt3l	7.78113162114541	7.71575615010771	7.75362283767939	7.7351291866317	7.89721567516173	7.92928725900397	7.93104105667055	7.84815884281694
Aldh16a1	8.88291562160319	8.86715155855031	8.87647846562226	9.06889978372783	8.92166876672906	8.87426914684951	9.08712835158147	8.83533256388174
Pih1d1	8.94189801291279	8.96186001501089	8.97174352300445	9.07970031355451	8.99510129673378	8.94288102563196	9.06997395201392	9.02181863167827
Slc17a7	-2.01083610884939	-2.01070489229182	-2.01075459609042	-2.01072049969268	-2.01086126930456	-2.0108861498915	-2.01073125957428	-1.98290203561562
Mir7055	0	0	0	0	0	0	0	0
Gfy	-0.132840984552397	-0.13235148011095	-0.132536851642137	-0.11749180564881	-0.0586865196394402	-0.133027774326978	-0.13244981020573	-0.118465407946912
Pth2	0	0	0	0	0	0	0	0
Ccdc155	3.45658457655976	3.33845494256344	3.44297606604004	3.32308819334202	3.37650008645774	3.39318700568335	3.39966612444465	3.34317075665644
Dkkl1	-2.01083610884939	-2.01070489229182	-2.01075459609042	-2.01072049969268	-2.01086126930456	-2.0108861498915	-2.01073125957428	-1.98290203561562
Tead2	3.82204747178047	3.68849565814173	3.69212559608116	3.72313551290098	3.65017014760817	3.79680588240226	3.72092538132543	3.60147086167187
Cd37	1.37278701274141	1.31086089425468	1.33857342532057	1.32541773029292	1.33439739257358	1.33342192910919	1.33948576659595	1.40360096730433
1700039E15Rik	0	0	0	0	0	0	0	0
Trpm4	8.78132619256002	8.68439478742278	8.70463874831675	8.94672330551529	8.65015874047151	8.76891072301797	8.77354700903012	8.54135298294183
Rpl14-ps1	6.3077233017518	6.31899838166579	6.41159364469845	6.29562430690749	6.21859867743247	6.26097477340388	6.43372511027297	6.39906338777113
Hrc	-1.48686548326076	-1.49962345905774	-1.48553942496023	-1.49964522901777	-1.49984149143431	-1.48767970654393	-1.49966023626069	-1.49971759964364
Ppfia3	9.18031431820475	9.36484543723709	9.26278952219639	9.32419633581987	9.45464606583725	9.47051910777158	9.50029917738923	9.64688088971257
Mtag2	5.14757045625366	4.96979960877594	4.99980344865058	5.22765844712747	5.25143034179254	5.23032582894623	5.09122685593538	5.20304037564333
Lin7b	6.09639815009917	6.13500970352032	6.08386223279144	6.24933912875717	6.10564129946546	6.21592613470567	6.32229342728687	6.08784980408854
Snrnp70	12.5367794365829	12.6483905492151	12.4829209777229	12.6079584090078	12.7552798270903	12.7769172668847	12.6021184228737	12.7473054097489
Kcna7	0.485503691755019	0.48623236325651	0.485956342099482	0.486145689316843	0.534707553871039	0.521410368357222	0.542849562314747	0.499772357166843
Ntf5	-1.00662747070736	-1.00636219541695	-0.950330036428117	-1.00639374234232	-1.00667834971442	-1.00672866699845	-1.00641549199849	-1.00649864709323
Lhb	0	0	0	0	0	0	0	0
Ruvbl2	10.0530469469705	10.0335205822327	10.182953114017	10.3264630092798	10.5762554278235	10.5922354707734	10.6467941026426	10.731966811076
Gys1	9.72685143237993	9.71499242652079	9.63171813363685	9.82262979390565	10.4335538852283	10.4265624231994	10.1495425719423	10.3708722887453
Ftl1	15.3415782969667	15.2962375579963	15.4027089613861	15.5245556914436	15.0877517452881	15.1982903247195	15.1830907354232	15.0731861617883
Bax	11.1135330033249	11.0902941853389	11.1195289088396	11.2665208630094	11.0238729818731	11.064184988469	11.1382634979664	10.977528830805
Dhdh	9.34892760589656	9.47504547757872	9.42804984132308	9.28694867110977	9.174571568026	9.06112558275353	9.11150764429072	9.09463985547908
Tulp2	-0.84372526048479	-0.84344125414138	-0.829503469649962	-0.843475053025163	-0.843779678844901	-0.796426894842591	-0.84349835142094	-0.84358739886393
Nucb1	13.3669384226367	13.286800005681	13.3051724685368	13.5124446062333	13.4051310983313	13.4404622391154	13.3604907469973	13.4105379804267
Ppp1r15a	11.8101125944292	11.7862368585674	11.8404916611811	11.7830021790392	13.2220865391362	13.3096988453643	13.1938338037689	13.2386498682351
Plekha4	6.99026906202107	7.1906632693195	7.00384499432319	7.22581469969314	6.86584714711123	6.84546194251527	6.86849273067884	6.83850609545991
Hsd17b14	0.206195362272229	0.221997343440763	0.221014694803693	0.279166213289994	0.206076037029287	0.205958012897282	0.221476155421204	0.220662635453022
0610005C13Rik	-0.756636727871018	-0.769270304311626	-0.755237213244261	-0.769306407014116	-0.76963190271983	-0.745471105751677	-0.769331294852493	-0.755542763941485
Bcat2	9.5916378355921	9.73272912904462	9.62101200327019	9.82480280345702	10.1752453107445	10.3097715138594	10.2764233305102	10.3140739855858
Fgf21	4.8515794422993	4.78463751950204	4.77125821862937	4.74390645847447	5.1411880143034	5.12624634699343	4.9101961284262	5.06837437535396
Fut1	8.47401423179424	8.6682783128969	8.69393868808355	8.52981751621058	8.83615683360057	8.84120243642302	8.949132821066	8.90622262064279
Izumo1	3.00214530972509	2.98228899597982	2.96536477492615	3.02531749698834	3.1065583724545	3.14430174127928	3.19203015809167	3.20472152862457
Rasip1	7.90665511938053	7.82046647344882	7.90814002791496	8.12676514217825	7.70110132384238	7.74152929990087	7.68095457551716	7.64176404559366
Mamstr	2.9606284085904	2.7266947993733	2.81010258286129	2.9798635314848	2.7609576920965	2.80700734527362	2.77032666781094	2.7533873161601
Fut2	0.030787070543911	0.0761075885256022	0.0311283069200023	0.0753579191438447	0.0434921003539893	0.0305774805866663	0.0312259627106644	0.0452018118300061
Sec1	1.29910509601816	1.29740660076555	1.25236208634434	1.2680641008289	1.2229282943651	1.22269262744091	1.23882391054006	1.25167043311688
Ntn5	0	0	0	0	0	0	0	0
Car11	4.09283048072301	4.06309828329002	4.10700935330458	4.24308266877923	3.93557654610973	4.00725470859967	3.95693017668407	3.99948159297811
Dbp	10.0461615302276	10.1303550320324	10.1486578402347	10.0530288547825	9.18446083758958	9.37465943359308	9.64226426878448	9.01604126483582
Sphk2	10.9536693305846	10.9656366949024	10.9200014151689	11.0634757035198	11.409244450807	11.4844499692653	11.4114179126298	11.3348564735391
Rpl18	12.6600255506083	12.5554689396533	12.5985300711391	12.7752652159008	12.6533299505919	12.695945748305	12.7312623245288	12.6698586671118
Fam83e	2.51801718939372	2.41371979301123	2.42587292555092	2.56055932055429	2.48020755701794	2.53172743252034	2.4410784552814	2.39747599078811
Spaca4	1.42565743933908	1.386175206093	1.355387519195	1.35672838741003	1.36351255883206	1.32577437047895	1.35630535009876	1.32692039596844
Sult2b1	7.18108423946405	7.16615791421165	7.09836335249322	7.42496189443847	6.75049541669408	6.81858178488955	6.76022299394169	6.86018887500193
Lmtk3	10.4952748582247	10.7093286856546	10.3577664755955	10.580785687765	10.7050124722478	10.7711060638667	10.4621981871762	10.7671382697567
Cyth2	11.113397684199	11.0520208723157	11.0781495281157	11.1434670333861	11.3135346836495	11.3377996108586	11.4070066409966	11.349145428904
Kcnj14	2.3842952318222	2.3482722108833	2.39564851739088	2.29013790462797	2.28533447403725	2.29660297862906	2.34592354528214	2.39317664134615
Grwd1	8.7882168216876	8.58999841605866	8.78440437287832	8.8243948658884	8.96425882445275	8.95997709363047	8.98636753683854	9.01898686256437
Grin2d	6.44181494980469	6.50038549603618	6.44823855711875	6.45297381694212	6.51542825200025	6.36673040634936	6.38171894062976	6.42398369947062
Kdelr1	12.0320436184635	12.0101539038388	11.9305582503328	12.0488775353464	12.1713166829441	12.1443254372805	12.1034056134549	12.1449962586572
Syngr4	1.28972937610305	1.26967983463088	1.29514811482091	1.28335317141427	1.32344480533902	1.23829532342189	1.23975638403525	1.2393684676332
Tmem143	8.64673438641246	8.51252940204397	8.80599115858868	8.90255000328765	8.63550580568548	8.79177149432337	8.74128800290109	8.77507907925978
Emp3	4.72848404193202	4.75745428672883	4.6985542827044	4.81174230158698	4.81314634057331	4.75231585657798	4.62844034662841	4.60617929982017
Ccdc114	6.02741919982345	6.23229344398665	5.94062549330508	6.18163639926296	6.24988524717474	6.14777710799807	6.24135745997561	6.26302293997352
Abcc6	0	0	0	0	0	0	0	0
Nomo1	12.4487043130443	12.3895539241669	12.3550732313015	12.5438279821357	12.531667181183	12.540768700457	12.4280044443166	12.5242383080836
Kcnj11	12.5191157668245	12.455202568882	12.5030268298466	12.5631155402228	12.4252787357526	12.4617140833995	12.4802997295825	12.4261588439156
Abcc8	14.974551405546	14.9929925830885	14.9911919193404	15.1462496903856	14.7376675647385	14.8258359878618	14.7328278786423	14.7932502530829
Ush1c	11.3419962808998	11.3966726287942	11.375194492278	11.4647752377255	11.2824475210981	11.3429733899566	11.3188550787631	11.3364710405296
Otog	5.76689811064864	5.71381849573585	5.85822783109438	5.79996771364173	6.03642219463616	6.11674693825215	6.23384486923086	5.96076076713389
Munc	0	0	0	0	0	0	0	0
Myod1	0	0	0	0	0	0	0	0
Kcnc1	4.94738382019651	4.96957828786729	5.01774576303744	4.91170974461617	4.88271553706747	5.07800997284181	4.91864643424877	5.06325669074415
Sergef	8.40530318459347	8.34851012950789	8.32498594697553	8.48511213949939	8.82271656101376	8.75738600453305	8.93369370015656	8.77965196909607
Tph1	-0.0144473510947758	0.00281583027484424	-0.0129078555001905	-0.0270550192058906	-0.00241233161250858	-0.0277085122525799	-0.0270974610304982	0.000560836378895686
Saal1	7.52869147602563	7.43714514115555	7.69874996434198	7.6477534474289	7.4714307486611	7.47148291474807	7.64159470001051	7.604416593562
Saa3	0.537618440748281	0.555429062267775	0.524802307694642	0.525006850702893	0.537086595941781	0.536560353069116	0.524942313529114	0.620222276842171
Saa4	0	0	0	0	0	0	0	0
Saa1	0	0	0	0	0	0	0	0
Saa2	-0.471479520849651	-0.471073963433988	-0.471227461124853	-0.47112214673113	-0.47155740674612	-0.471634464970087	-0.47115537337474	-0.387683974766862
Hps5	9.41331008292305	9.47394804794632	9.39136280262384	9.39414334804789	9.40562768314434	9.43870939474587	9.46543978642462	9.44093024860192
Gtf2h1	10.2545542537889	10.2397216222085	10.3239524360789	10.1202912310775	10.4824304811171	10.4794721805535	10.5288036234107	10.4462001165223
Ldha	7.35507536509133	7.09760150858888	7.28563924800986	7.91002884669615	7.17016282435781	6.82145565243359	7.03539344023245	6.93341915008444
Ldhc	0	0	0	0	0	0	0	0
Tsg101	10.5369692533565	10.5892674730854	10.5801568807188	10.4290411943819	10.573216859965	10.5252694387285	10.6008795433764	10.569307154541
Uevld	7.90371734717603	7.96281041238838	7.88966784800399	7.79120399011501	7.74505794885182	7.57562876603561	7.70945200374216	7.66612211131819
C86187	0	0	0	0	0	0	0	0
Gm9999	0	0	0	0	0	0	0	0
Spty2d1	10.9247117670654	10.9754426694385	10.9079853408652	10.8561883784975	11.4030469884613	11.3948236758234	11.2691946605453	11.4188279086559
Tmem86a	8.89717549871237	8.88486436565556	8.82211366460963	8.85831577489827	8.98744398004448	8.95553390459059	8.99966631843962	8.80577027263709
Ptpn5	-1.13641910138964	-1.14903231708498	-1.14911941880588	-1.14905967223831	-1.1124228461408	-1.14934975527712	-1.14907852872574	-1.14915059833367
Mir7056	0	0	0	0	0	0	0	0
Mrgpra6	0	0	0	0	0	0	0	0
Mrgpra9	0	0	0	0	0	0	0	0
Mrgpra1	0	0	0	0	0	0	0	0
Mrgpra2a	0	0	0	0	0	0	0	0
Mrgpra2b	0	0	0	0	0	0	0	0
Mrgpra3	0	0	0	0	0	0	0	0
Mrgpra4	0	0	0	0	0	0	0	0
Mrgprx1	0	0	0	0	0	0	0	0
Mrgprb5	0	0	0	0	0	0	0	0
Mrgprb4	0	0	0	0	0	0	0	0
Mrgprb8	0	0	0	0	0	0	0	0
Mrgprb1	0	0	0	0	0	0	0	0
Mrgprx2	0	0	0	0	0	0	0	0
Mrgprb2	0	0	0	0	0	0	0	0
Mrgprb3	0	0	0	0	0	0	0	0
Zdhhc13	9.20281479242024	9.18019126516303	9.22897920183724	9.16742825757298	9.30457830640559	9.24813016427603	9.26470638566195	9.33477837278765
Csrp3	0	0	0	0	0	0	0	0
E2f8	1.71679206334757	1.68469907989494	1.71012035629799	1.74008493434639	1.66562370554757	1.68909051236773	1.71174505090554	1.66806924548251
Nav2	11.9189509447058	12.0226438562797	11.827146190661	11.9892441865655	11.6886857084192	11.7551538598351	11.4926359444372	11.6753732924532
Dbx1	0	0	0	0	0	0	0	0
Htatip2	10.3187444209795	10.4123270857743	10.3603374640514	10.2120211573753	10.1397254005116	10.1041471525709	10.246579840282	10.0463868728136
Prmt3	9.0057978233685	9.13728928091341	9.2930086492889	9.11196593896627	9.24714944079788	9.30602865607287	9.36754303192104	9.34538162526123
Slc6a5	-1.42709453139895	-1.43779366274719	-1.45287177066716	-1.45282189609516	-1.45302779153972	-1.45306417869417	-1.45283763539679	-1.45289780390083
Nell1	12.1724192949257	12.1998981624604	12.2448188178367	12.1779402317567	12.0194702890418	12.0287608565924	12.0995314259756	12.0233715499193
Nell1os	0	0	0	0	0	0	0	0
4933405O20Rik	1.35213707733275	1.44037174678361	1.36728797670187	1.39710885471633	1.36459649826874	1.38818228552271	1.35322133684926	1.44689050044934
Ano5	0	0	0	0	0	0	0	0
Slc17a6	0.0265156838503784	0.0421978880651943	0.0554166618981048	0.0269964788005178	0.0264109993102179	0.0263074621895724	0.0704908518639069	0.0548151645879222
Fancf	7.89074218479435	7.89722738831101	7.9647957797425	8.08175413428218	7.5420847672128	7.66314619496442	7.68628592601296	7.55209977370311
Gas2	9.55870665674451	9.61861580410802	9.75760649935101	9.58207403291632	9.18737457852295	9.21469857045353	9.27101226546311	9.30646034746485
Svip	10.7885276256757	10.9612438710666	11.0139680401707	10.737172873263	10.5924144459744	10.6051372865405	10.7778082405331	10.5703696368017
1700015G11Rik	0	0	0	0	0	0	0	0
Mir6238	0	0	0	0	0	0	0	0
Luzp2	5.37078519148951	5.47852939611725	5.36040265167549	5.28162788419881	5.37326859554721	5.32205622777138	5.44846438416826	5.30768551038559
Siglech	-2.92190267372157	-2.92183125343283	-2.9218582999681	-2.90684598595893	-2.92191637508152	-2.92192992614692	-2.92184560025138	-2.92186798692979
Tubgcp5	9.48282538121253	9.51498422706476	9.53245526323377	9.43456020585598	9.40162870682292	9.39770634500412	9.46897449062584	9.40776897496552
Cyfip1	10.7532858884262	10.7617308293273	10.7308885163636	10.7206504516493	10.5461201841112	10.5118603121818	10.4368270893814	10.4922927652273
Nipa2	9.83520196758499	9.93395584874472	9.96156508154933	9.71918533435475	9.95024756943723	9.818959692428	9.95082347482553	9.90409901063302
A230056P14Rik	4.57891053216352	4.87166473143243	4.62396530917292	4.65639910420393	4.65995882919817	4.65091522102774	4.75693845419608	4.69184512912175
Nipa1	9.36468750857265	9.34623344745283	9.32988115181434	9.18921651439206	9.24263983533805	9.30535745777702	9.30517045375793	9.28102613038309
Herc2	12.9738401545662	13.0359544704701	12.9706787604612	12.9872885903085	13.1591373376205	13.2476053064061	13.1134212312108	13.2734910186484
Oca2	0	0	0	0	0	0	0	0
Gabrg3	1.87418132001243	1.87114759905273	1.90739389116551	1.88394924802496	1.82295419494777	1.83439102384266	1.82672015239631	1.86635286134469
Gm9962	0	0	0	0	0	0	0	0
Gabra5	2.84924895355725	2.87864506236087	2.93350130103299	2.86332623728713	2.89136857506517	2.83177463554116	2.80770542944182	2.81815319426304
Mir6389	0	0	0	0	0	0	0	0
Gabrb3	10.7359241064731	10.7636550875195	10.8896898606282	10.6788511511634	10.5640198386936	10.5704880555322	10.5872809441375	10.5218414272578
Atp10a	5.78449172377483	5.73202161207068	5.82276254302802	5.97378366271955	5.85191929269267	5.85520052153976	5.78753759626579	5.91412267993327
Ube3a	10.8175792565532	10.9608558666051	10.8604816257737	10.5845944975241	10.8680368762037	10.8340901963778	10.8564866544488	10.8557089959833
C230091D08Rik	-2.01083610884939	-2.01070489229182	-2.01075459609042	-2.01072049969268	-2.01086126930456	-2.0108861498915	-2.01073125957428	-1.98290203561562
Ipw	-1.10823718327851	-1.13354063190742	-1.13362892382986	-1.13356836047688	-1.10901715819765	-1.13386242467336	-1.1335874745697	-1.13366053026433
Snord116l1	0	0	0	0	0	0	0	0
Snord116	0	0	0	0	0	0	0	0
Snord116l2	0	0	0	0	0	0	0	0
Snhg14	6.09807211649438	6.17948416806888	6.32849859886622	5.80923807931246	5.97931651900018	6.00220787946979	6.09478350072188	5.93002762831203
Snord64	0	0	0	0	0	0	0	0
Snurf	0	0	0	0	0	0	0	0
Snrpn	0	0	0	0	0	0	0	0
B230209E15Rik	-0.704256091194147	-0.688908920489425	-0.704055125162185	-0.703971063612158	-0.679127892225139	-0.704379468348717	-0.689368107849411	-0.69008465343276
Mir344d-1	0	0	0	0	0	0	0	0
Mir344d-2	0	0	0	0	0	0	0	0
A230057D06Rik	8.27149065608084	8.65102171387606	8.45619150023436	8.20107442902057	8.6598026471508	8.52981701538856	8.42239812616217	8.49161337253806
Mir344d-3	0	0	0	0	0	0	0	0
Mir344e	0	0	0	0	0	0	0	0
Mir344h-1	0	0	0	0	0	0	0	0
Mir344h-2	0	0	0	0	0	0	0	0
Mir344b	-3.14408031814214	-3.14402285225443	-3.14404463048412	-3.14402969218893	-3.13164098632497	-3.14410220969853	-3.14403440695913	-3.14405242576004
Mir344c	-1.42709453139895	-1.43779366274719	-1.45287177066716	-1.45282189609516	-1.45302779153972	-1.45306417869417	-1.45283763539679	-1.45289780390083
Mir344	-0.986786647864507	-0.997455285063731	-1.01260687144907	-1.01253875229258	-1.01282000170137	-1.01286971571081	-0.997902866995975	-1.01264243005319
Mir344-2	3.17733754601092	3.08864609000559	3.19518649333262	3.01583611276817	3.03421919522098	3.16627956256689	3.16357781632341	3.06777017855603
A330076H08Rik	9.68809130654026	9.91858383128624	10.0265554064921	9.32759613758093	9.78436873772557	9.73157690816024	9.96438221433924	9.70333990851847
Mir344g	0.114550916839704	0.11512115180871	0.184094245713282	0.129830756174036	0.151943012688576	0.114333412003918	0.115006576970352	0.114827822467535
Mir344f	0	0	0	0	0	0	0	0
Mir344i	-0.693784375978816	-0.719372276283671	-0.677352573398761	-0.719410267249131	-0.719752917247159	-0.719813478780649	-0.719436458460159	-0.719536585774307
Ndn	10.4653512132117	10.3512458368169	10.3185238579873	10.4414798778258	10.3426586984993	10.3907665766247	10.3824573165418	10.286941942326
Magel2	0.590671488481781	0.591454662059885	0.591157997924052	0.606038785871872	0.615527851822764	0.63827367363969	0.591297284307019	0.671429210421507
Mkrn3	1.18151323741268	1.12214247509196	1.12097688757315	1.12177654280116	1.1432639315613	1.10560620751057	1.16395540390635	1.13432681725738
Peg12	0.954574713622944	0.94468353610716	0.998384855689093	0.958844653238944	0.928523435167278	0.988093816452976	0.944091540428368	0.929200374745321
Chrna7	3.3551040455219	3.27011772006544	3.38183030880493	3.37571097131116	3.41459224008784	3.34610216290252	3.38623120932092	3.31699739543331
4930554H23Rik	0	0	0	0	0	0	0	0
Otud7a	8.55915479033192	8.603377029193	8.59551637878084	8.78225790326126	8.83300061243367	8.96250009727363	8.79356390594833	8.9700556625
Klf13	10.5661911130604	10.4748874663404	10.4932463297243	10.5961205638659	10.5387599899783	10.5308295769305	10.4397174017528	10.5497779230876
E030018B13Rik	-0.327165554029956	-0.352235804401092	-0.352386798053204	-0.352283224958894	-0.315868793608252	-0.3287754498578	-0.352315913210292	-0.352440849907254
Trpm1	4.99330975146005	4.79643569838444	4.86114203274505	5.02797408283561	5.20477332234509	5.34885439574505	5.07426969120646	5.23894729660416
Mir211	0	0	0	0	0	0	0	0
Mir6416	0	0	0	0	0	0	0	0
Mtmr10	9.77497211518988	9.91303747847175	9.92996641220632	9.76266804040702	9.88769539203027	9.94030433717079	9.80768348866027	9.92519060908184
Fan1	8.49117967463922	8.54044605478285	8.31820369374789	8.3706609123748	8.44657580108341	8.55528945057308	8.31741606105758	8.53576087543776
Mphosph10	9.86169617554095	9.85192935857779	9.94243668846157	9.77393085456884	10.1726311844041	10.135556063901	10.271715165306	10.1596053036271
Mcee	8.22375900528791	8.33201345831316	8.35044008121004	8.2072294751808	7.97970711667906	7.98307143145627	7.99087853548948	7.90293325562583
Apba2	2.32109900233751	2.23737116645482	2.20644775654714	2.19364342223627	2.27247618086062	2.24690955291513	2.19329359425573	2.25836371650638
Fam189a1	7.60625147744525	7.43018372086127	7.40366915857457	7.55748068143726	7.33488254003141	7.34336428022297	7.16858540685421	7.23989400572613
Ndnl2	9.93857026579032	9.89462580625174	9.90572690031921	9.97945759406382	9.95107793430304	9.96471783497407	10.042727803421	9.91266585561311
Tjp1	12.2610740553576	12.308061759942	12.2645810832457	12.2698132243665	12.287659701498	12.2790627836254	12.175093671175	12.3313622482411
BC046251	0.938968817199146	0.926957973543001	0.954800251482456	0.956056740886663	0.963152770750449	0.973657413798206	0.983683282409081	0.92644608303554
Tarsl2	9.94257044648211	9.95032898697897	10.0995719353016	9.86981607102623	9.71223929408557	9.67987952374992	9.9090838679067	9.79438640261753
Tm2d3	10.1428072675949	10.1149152380996	10.0669729729488	10.3102777500173	9.98255657938633	10.0714012989561	10.0870378405127	9.92807461326747
1810008I18Rik	8.73350725431336	8.81231951672182	9.08448863331374	8.9825837617036	8.94655024747444	8.97812280699059	8.84885374345369	8.94252480237776
Pcsk6	10.916214591091	10.8867377174609	11.1712425571842	11.0242732534651	10.8272695159991	10.9545596598206	11.0475038430946	10.8479543797937
Snrpa1	9.02556142851122	9.04609917959131	8.92488592450124	8.97839152636975	9.06562133002851	9.06695875673072	9.20036200866108	9.02497232342975
Vimp	11.8853401149402	11.8596657929271	11.6748650913904	11.8174799271502	12.4866121862629	12.4065355143835	12.4724250019773	12.46098773295
Chsy1	6.72839857986833	6.61862163746084	6.7155843481704	6.67980810254901	6.37876951566999	6.43680493808503	6.45158172648603	6.47586994162139
Lrrk1	6.70408461561174	6.67893808444902	6.68519498643288	6.75433380342979	6.83050561701766	6.71667060971365	6.81511194580685	6.74791458000421
Mir7057	0	0	0	0	0	0	0	0
Aldh1a3	5.37664021074741	5.25692866025466	5.30202992835777	5.38816261553624	5.39206461544059	5.22553990089702	5.19629241921421	5.37884333898748
Asb7	9.25676865874671	9.30486138310869	9.39619138917168	9.24070274998193	9.34184708659436	9.19397832788736	9.23672015492382	9.25905475460519
Lins	8.93874504810699	9.06212833543944	9.03272077751635	8.96372364892598	9.1980211872541	9.2084562388605	9.29490613160618	9.31722768058619
Cers3	1.42995482789961	1.40560405126409	1.48693186219455	1.40544029649156	1.42895633518868	1.49700227644749	1.43411027462549	1.44597340540773
Adamts17	6.55844693667268	6.44929729057586	6.53596950132513	6.65328318807596	6.32630138846589	6.53730673156649	6.37921777370223	6.31254379765565
1700112J16Rik	5.72671307052252	5.59090415111888	5.45425431487686	5.40260469447029	5.46998622696662	5.50918633441642	5.51827350839689	5.55565577319901
Lysmd4	8.20765093284837	8.30173805296025	8.23126606232561	8.26409478657357	8.29820796353668	8.24630481151905	8.24100669390525	8.22140983641972
Mef2a	10.6214195413495	10.7654839099191	10.7995822433467	10.5669603049412	10.8159748511728	10.8020978757398	10.7494423899059	10.8280217813719
Lrrc28	7.48802113138759	7.73820861755885	7.51465663074014	7.44381325273232	7.75616632692071	7.61587376428361	7.84110245183241	7.5811598388284
Ttc23	6.39801227038284	6.12733163895136	6.44273890747593	6.21106019013058	6.28090657044111	6.29617982699469	6.32767810814126	6.31288968341496
Synm	4.32407394933076	4.33677996716179	4.46263969785625	4.37889176500338	4.51799346959257	4.28985715246942	4.39779584429343	4.23679361213054
4833412C05Rik	0.611968083510369	0.612764759339072	0.626650864359046	0.641829314733211	0.636850891835019	0.671205506148646	0.641449184145441	0.626278790589655
Igf1r	13.5018800685154	13.4985736414267	13.337891903228	13.409846058859	13.933275808294	14.0144036027385	13.7529054011681	13.9933380253189
Pgpep1l	-1.43714350435612	-1.436948210366	-1.43702218471922	-1.43697143873379	-1.43718095297941	-1.43721798554147	-1.43698745267678	-1.39556520075406
Gm16157	0	0	0	0	0	0	0	0
Fam169b	0.605476751228285	0.580575771651912	0.622047463507092	0.580483795586751	0.652417411495539	0.591695112643951	0.580420388226357	0.594049375797443
4933436H12Rik	0	0	0	0	0	0	0	0
Gm5334	0	0	0	0	0	0	0	0
Arrdc4	9.28816720464877	9.22468778480741	9.13737356594903	9.06295254027293	9.46695133545109	9.45354688542767	9.37445391720676	9.54624926217505
4930402F11Rik	0	0	0	0	0	0	0	0
Gm29683	0	0	0	0	0	0	0	0
Nr2f2	5.04007300744959	5.06873330206686	4.95429483537982	4.94791499998011	4.83779473952769	4.90972226456157	4.90305870566972	4.86814932847663
B130024G19Rik	-3.08859854080559	-3.10143558522829	-3.1014582695224	-3.10144270934028	-3.10150692085084	-3.10151826181109	-3.1014476202032	-3.10146638999875
4930441H08Rik	0	0	0	0	0	0	0	0
Gm36633	0	0	0	0	0	0	0	0
1700011C11Rik	0	0	0	0	0	0	0	0
Mctp2	7.99670118095711	8.07845497383354	8.2530060712322	7.92369929450432	8.46755756708079	8.48745552125328	8.62487650076715	8.69860234893422
Gm6567	0	0	0	0	0	0	0	0
LOC100505025	0	0	0	0	0	0	0	0
A730056A06Rik	0	0	0	0	0	0	0	0
Rgma	5.59289534452675	5.4433228115647	5.63404068698907	5.66865982166502	5.42266046089035	5.43356627079049	5.44096055069456	5.33829491417561
Chd2	11.1515971536231	11.2243729210063	11.3540075848038	11.177512728684	11.3051384182989	11.3365114321507	11.3279264812803	11.3948700073972
1810026B05Rik	8.80335966198806	8.88297065289216	8.86346961453722	8.65565356966	9.54922376076784	9.47876131361281	9.72876626249195	9.63015340245677
Gm4971	0	0	0	0	0	0	0	0
Fam174b	13.3135656653238	13.3759816714959	13.2999792333621	13.425418841383	13.4837896209798	13.4971706760071	13.5190816298603	13.5023581368349
Gm10619	0	0	0	0	0	0	0	0
Mir7234	0	0	0	0	0	0	0	0
Gm21269	-0.239150805292326	-0.251731238503176	-0.251897911648083	-0.208245151337565	-0.227142802473814	-0.24006536132849	-0.25181965726091	-0.251957593376036
St8sia2	4.72986460886632	4.63686400266689	4.73823024514918	4.57668447790934	4.50657049149871	4.58678661638547	4.56237838128827	4.70331793013814
Slco3a1	10.0755941110756	10.0536381234535	10.0486716193784	10.1838749324995	9.83939586229851	9.88152152770632	9.65671432118456	9.90969751626437
4930533N22Rik	0	0	0	0	0	0	0	0
Sv2b	8.81783985555466	8.68613131573391	8.74736714065163	8.73396945214787	8.15932698292407	8.12390018955428	7.81842417532502	8.09620536880377
1500012K07Rik	1.098796018127	1.03638760368817	1.11845393847224	1.07991650159928	1.03509773349488	1.0472048913928	1.05078782989408	1.04983705012781
Akap13	12.4663286003411	12.4718434200903	12.2751490643735	12.3974783537939	12.4152866186621	12.4271725871272	12.2217307607838	12.4146451057404
Klhl25	8.491455147165	8.30167114378462	8.41206930142816	8.54170424987265	8.54858759463771	8.46668436632248	8.55839331594685	8.64206202345284
Agbl1	0	0	0	0	0	0	0	0
Ntrk3	2.30049383616641	2.29994241145904	2.29546433233569	2.40451952098626	2.26116968259443	2.22241879740382	2.26938733494799	2.2804241475342
E430016F16Rik	0	0	0	0	0	0	0	0
Mrpl46	9.11160093419506	9.0222636677127	9.07525072199468	9.00337519868079	9.2039287246531	9.24009418425582	9.16807276376606	9.11137371835436
Mrps11	9.03129399932775	9.06886245724982	9.10051192497676	9.23934575401787	9.11834646265809	9.12982800682894	9.09606268007607	9.11809515078207
Det1	8.37578624283712	8.16793555036305	8.34019620843313	8.50744048122057	8.42250401979757	8.40058799438952	8.50299214351781	8.45898924005224
Mir7-2	-2.04836621198797	-2.04823957569849	-2.04828754996071	-2.03350334193898	-2.04839048891078	-2.03613983038141	-2.0482650263072	-2.04830472712849
Aen	10.0413723944952	9.95271643556724	9.9288378308085	10.0866736647841	10.2877703310252	10.3499144531562	10.2392418351207	10.3691599259712
Isg20	10.8836319480054	10.8815754161902	10.862343389586	11.0693415103356	11.5759599855454	11.6342538114043	11.7114069165383	11.6270135836766
Acan	0.422497976760867	0.397353562703977	0.397092511284512	0.44077133985126	0.421626044080457	0.420763391095479	0.411783679248455	0.410955984661084
Hapln3	0	0	0	0	0	0	0	0
Mfge8	9.53576601961789	9.36983028923776	9.20710261131908	9.65060176013596	9.35134440388504	9.44896764074404	9.23693278284722	9.2528331692948
Abhd2	11.5832777752324	11.5012703701722	11.4478511759475	11.5490723276934	11.5172491282474	11.4473670116837	11.3244449761718	11.4250686301091
Rlbp1	-0.79926929046162	-0.798972821609035	-0.799085148108229	-0.784371773066487	-0.750197061451151	-0.799382293883544	-0.79903241354529	-0.799125362469014
Fanci	3.35099129487743	3.38485782958181	3.52687518773101	3.30124671219615	3.36962246248224	3.35412332402382	3.43033340005112	3.29632200917185
Polg	10.2981965172736	10.3496934854322	10.340063205346	10.4334355074038	10.3489398564559	10.3781578154393	10.421446402303	10.3530590733236
AI854517	0	0	0	0	0	0	0	0
Mir9-3	0	0	0	0	0	0	0	0
Rhcg	0	0	0	0	0	0	0	0
Ticrr	0.421374620881037	0.422121783009796	0.450957758477125	0.422033014544853	0.421231129534893	0.446252219044862	0.5224203270128	0.421737663369145
Kif7	3.08038165110121	2.99180025633559	3.06841015877924	3.14866610074725	3.05370097675385	3.03904950677921	3.09727491535469	3.07839963228467
Plin1	-1.93020798443518	-1.93006630001815	-1.93011995576666	-1.91510927388292	-1.93023516489539	-1.93026204707803	-1.91528341402111	-1.93013917290125
Pex11a	8.10980128586372	8.01235960587219	8.09423404606722	8.0479893491416	8.15378520351909	8.22077902736847	8.33564220004694	8.156369145717
Wdr93	4.48155410370099	4.50557388142498	4.53964939297996	4.45700104791039	4.45398671914319	4.42694212523938	4.4427532615828	4.37560352102481
Mesp1	4.15272518633954	4.02861509658169	4.11996485022539	4.29415140847964	3.92391309727899	3.9645480954461	3.95888280555421	3.87221720171117
Mesp2	5.72387541946621	5.65264947113342	5.80396395459688	5.792536956004	5.43935106458589	5.32348326572574	5.35342223121485	5.34856957279869
Anpep	11.3889602173775	11.2555352494434	11.246953147011	11.419110420333	10.8645828106437	10.7967884545485	10.7904791746652	10.8100505317043
Ap3s2	10.9813553037836	11.0046298751228	11.0016285464434	11.035315264679	11.1787091868411	11.1642663032148	11.1125329851938	11.1025624009438
Arpin	10.2695272668357	10.2899842866999	10.3465599758205	10.3000352621617	10.0208958976034	10.0753642337917	10.0550480597518	10.0639819539827
Zfp710	10.1065807379119	10.02153564119	10.0132544641926	10.2110626392616	9.6271379510727	9.8121230358474	9.73141425801159	9.73745835357783
Gm21057	-2.16590038907444	-2.16578777475753	-2.16583045477746	-2.16580117960472	-2.1535058828085	-2.15389410245328	-2.16581041944231	-2.16584573107211
Idh2	12.2597579925116	12.4781848379398	12.4798802199037	12.4696325769281	11.9434262602594	12.0252353992143	12.1640944167432	11.9664587404001
Sema4b	10.4302668531489	10.4342262521945	10.3735539090519	10.4900596016782	10.1404279665997	10.1875042741382	10.0880476002267	10.1016439460157
Cib1	9.96233534405259	9.88946077399141	9.76338609461905	9.99835865617612	9.65375940324271	9.80055501358512	9.68637718106822	9.65554816340476
Gdpgp1	8.49799143113708	8.58102450671886	8.57678511382221	8.62557711446914	8.3760746405554	8.33485527885974	8.29819426821976	8.39847905035984
Ttll13	6.34538504943916	6.34997628499426	6.40357779672626	6.18439324033893	6.26991416450828	6.21100145996933	6.45498999219084	6.39683904175385
Ngrn	10.7356993469017	10.7479495294183	10.7195901256712	10.6728763833108	11.2055690193477	11.196867166367	11.284490791647	11.2232949995787
Vps33b	9.26827256307914	9.36563484681489	9.32239233513999	9.35196875347269	9.37729415919645	9.31636146724646	9.35504057921552	9.38056549576133
Prc1	4.93827094258113	4.924451614638	4.98889444656125	5.03154632264856	4.91023612675289	5.12520026712037	5.08282799601469	4.97229668350724
Rccd1	7.85988479762085	7.7556726367897	7.69082726393541	7.64263100547405	7.63362802108502	7.75280930673477	7.59178870721459	7.72088640174076
Unc45a	11.4039547504628	11.4082663707944	11.348387822912	11.5314736884185	11.6933610518287	11.6993346336716	11.6357194919983	11.6886906582725
Hddc3	7.31908076280893	7.33329238312401	7.46489209142403	7.56046148696358	7.16253538696899	7.10371944620138	7.14436900553608	7.07811341662112
Man2a2	11.4973334159331	11.5022157866199	11.4749700438323	11.5515902205502	11.370257488516	11.4103940261699	11.3124198512041	11.341705457514
Fes	6.17366868691262	6.04231591837723	6.03438716052828	6.34772219686525	5.92034294352171	5.89840499219362	5.88436721920127	5.91187253350005
Furin	11.4490056955539	11.3511018625398	11.3236027517505	11.5243917512149	11.1895192871503	11.2307572167933	11.1433317513935	11.1750877386659
Blm	6.61840423848671	6.39743045719784	6.68322753774485	6.3610514190708	6.28958816257675	6.12766257274482	6.1111376330983	6.20434313541493
Crtc3	10.2748453319127	10.1976557548976	10.2045973458728	10.3606310674984	10.382007396342	10.4464365162846	10.3630192255144	10.4939246181813
Gm15880	-2.92190267372157	-2.92183125343283	-2.9218582999681	-2.90684598595893	-2.92191637508152	-2.92192992614692	-2.92184560025138	-2.92186798692979
Iqgap1	13.185051814138	13.1467438765788	12.9802036363279	13.1262258980615	13.1930419852778	13.1819846592272	13.0250602345465	13.147086797741
Zscan2	8.13232258514428	8.05798679852185	8.3773176371117	8.29116727670093	8.17762826503936	8.23369754158592	8.28561192237915	8.28526657202218
Wdr73	9.25450659693854	9.22910986757437	9.19509467515976	9.25071828138214	9.31191450971632	9.26777094140669	9.42201484612524	9.17200716445213
Nmb	4.90162929617651	4.94082405856794	4.91256016144837	4.87157132793111	5.07299263972875	4.98326614824145	5.0460540575107	4.87576629252838
Sec11a	11.2057432491819	11.1813351499728	11.0890069198871	11.2084477350989	11.6123138234861	11.5820753096313	11.5648767059051	11.6050901428505
Zfp592	10.6463473490317	10.6829906919559	10.6834733178132	10.6757490884042	10.794471288921	10.824306700016	10.7252411838528	10.8689407973501
Alpk3	2.86192816850124	2.73600420548541	2.64825376264875	2.67889139430563	2.67946768270633	2.68876669393003	2.64952922573457	2.71418283063877
Slc28a1	0.431065537969521	0.383612409875605	0.368435141837873	0.397763004900381	0.380489608371374	0.392057792642615	0.368554678320126	0.368343976239454
Pde8a	10.6554383411168	10.6561215233354	10.6715212628595	10.6842595268239	10.6588955666889	10.6475297599402	10.6717168154216	10.674389718966
Rps17	12.6206156783134	12.468180146834	12.5627211199713	12.7747056561213	12.5492598200088	12.5721745804464	12.5950986078524	12.5429586525999
Cpeb1	11.7831435309298	11.9481332673384	11.8848929393129	11.6906365718753	11.9022821176357	11.9277399522718	11.9090292797489	11.9233711865468
Ap3b2	12.9961941899152	12.9647256374927	12.8937540522662	13.0891189758989	12.9491058490376	12.9870821139024	12.9398608020222	12.9750460031098
BC048679	-3.18763462995386	-3.18757978798862	-3.18760059244392	-3.18758633271214	-3.18764512689186	-3.17567869369558	-3.18759083919723	-3.1876080284088
2900076A07Rik	7.10851198143174	7.18177790701562	7.25035427412268	7.06263281154586	7.77248979809524	7.63458049643229	7.90926362196804	7.75208773115937
Mir1839	0.136508550437586	0.0603963736010739	0.0601824949470012	0.0603292253841371	0.0597231091220758	0.0596158885657947	0.0602829267220174	0.102068132189035
Fsd2	1.90440498811755	1.88058848569563	1.89401502721706	1.90945174173645	1.97443583145798	1.96022261839559	1.9772885289807	1.9471103536004
Whamm	9.8738140226633	10.0334841487455	9.91635628914486	10.0291021007707	10.4581009335317	10.4509972913747	10.3624967232482	10.50873395204
Homer2	2.77802546712071	2.6913529762192	2.65888339206917	2.63390350483662	2.61189443197034	2.74606260333721	2.60440504737408	2.67031851408398
Fam103a1	9.21848634806543	9.40151870244023	9.44232137142367	9.03443535192049	9.26069868894173	9.13074684925851	9.36948365011654	9.24100539191344
3110040N11Rik	8.63572133758347	8.67703532795715	8.72802791583049	8.75966810820382	8.51792002979549	8.59422293895978	8.72640528982899	8.53277210435965
Btbd1	10.4991146649414	10.5411241184735	10.5560790647061	10.4065429943937	10.2554234992222	10.2592479906171	10.4249821447909	10.3212501640189
Tm6sf1	3.86632693191795	3.85974639596479	3.98532838266677	4.00684013568536	3.79438346402267	3.85444398356526	3.81646501356737	3.82187064047292
Hdgfrp3	10.1717859460267	10.2048415350617	10.3221708859477	9.97678263897934	10.1800695585874	10.183831702462	10.2703040923016	10.1612500186514
Bnc1	0	0	0	0	0	0	0	0
Gm20744	0	0	0	0	0	0	0	0
Sh3gl3	0.949005770871207	0.86325511017187	0.86289914372667	0.86314333143451	0.862135235183382	0.921241462761914	0.891782862625136	0.89028940079418
Adamtsl3	-0.507913742388509	-0.507549085676349	-0.507687236990221	-0.507592469289837	-0.483004945363434	-0.495844833343084	-0.507622376753872	-0.466671552991971
Saxo2	5.40366406067839	5.37627806580806	5.45236430575358	5.31082504786384	5.36717800552069	5.52123400567525	5.52985979560251	5.50000880556821
Eftud1	9.7809824752691	9.77545305644509	9.70893485257738	9.67224301304992	9.88545717621182	9.86362829441549	9.8471515500641	9.91947174513015
4933406J10Rik	0	0	0	0	0	0	0	0
Mex3b	7.06520851445154	7.19227668648441	7.04436157098736	7.16663497556246	6.92654346259458	7.11031428984447	7.00405968362004	6.99703904585614
4933430H16Rik	0	0	0	0	0	0	0	0
Tmc3	1.56997627971843	1.53783472198189	1.57663787844193	1.56556104105228	1.59138364697457	1.50608110021358	1.52241326421232	1.50737621319084
Stard5	10.489760549079	10.5485836449006	10.8388332904051	10.3173146213408	11.600408788486	11.5309838623923	11.7328255345908	11.5636817493439
Il16	2.61778445279634	2.58133994118585	2.64244541780513	2.72331298290944	2.57864391494882	2.51530980444604	2.52135771328419	2.51975560887674
1700026D08Rik	-2.93759445588136	-2.93752414810087	-2.93755077486053	-2.93753250842706	-2.93760794233319	-2.93762128037823	-2.92274264659526	-2.93756031102328
Mesdc1	9.96116166763658	9.87005289481457	9.83262368982066	10.1110323480566	10.1871514112253	10.1514300800061	10.1864571897586	10.1761291646825
Mesdc2	10.8495644231071	10.8767865751235	10.9268600535057	11.0130083709945	11.0018891681881	11.0057603250636	11.0714105405209	10.9935476158945
Cemip	5.87246253949418	5.5040663264151	5.60936814610014	5.80991138406404	5.97752545599749	5.93663362366251	5.90312833006202	5.93328213136192
Abhd17c	11.0227107168952	10.8963715321578	11.0720347605642	11.0480070631833	11.4607299165884	11.5513175081089	11.4987062869147	11.5447006851689
Arnt2	10.6982617528492	10.7141661954682	10.7936636082242	10.6995687393817	10.8483893627339	10.9257504397959	10.7754016867138	10.8846104296807
Gm2115	6.35659741169167	6.4643429500909	6.47761516806608	6.41699544592488	7.12135717642631	7.01358309362497	6.83224101969255	7.04869110735419
Fah	8.29764412533177	8.3760458090555	8.30355006205569	8.41273507105963	8.05350990706151	8.18346373341777	8.1954819144469	8.17737081559044
Zfand6	10.3174616764604	10.4175690375668	10.4891780291791	10.1492784104499	10.362716993781	10.2886944821902	10.3876861517369	10.3484532613222
2610206C17Rik	1.80559571715602	1.81123185497237	1.79507572585643	1.90621392338986	1.85281834962691	1.82722403603626	1.81010072220586	1.82190527647041
Olfr291	0	0	0	0	0	0	0	0
Olfr290	0	0	0	0	0	0	0	0
Vmn2r65	0	0	0	0	0	0	0	0
Vmn2r66	0	0	0	0	0	0	0	0
Vmn2r67	0	0	0	0	0	0	0	0
Vmn2r68	0	0	0	0	0	0	0	0
Vmn2r69	0	0	0	0	0	0	0	0
Vmn2r70	0	0	0	0	0	0	0	0
Vmn2r71	0	0	0	0	0	0	0	0
Vmn2r72	0	0	0	0	0	0	0	0
Vmn2r73	0	0	0	0	0	0	0	0
Vmn2r74	0	0	0	0	0	0	0	0
Vmn2r75	-3.18763462995386	-3.18757978798862	-3.18760059244392	-3.18758633271214	-3.18764512689186	-3.17567869369558	-3.18759083919723	-3.1876080284088
Vmn2r76	0	0	0	0	0	0	0	0
Olfr310	0	0	0	0	0	0	0	0
Olfr309	0	0	0	0	0	0	0	0
Olfr308	0	0	0	0	0	0	0	0
Olfr307	0	0	0	0	0	0	0	0
Olfr305	0	0	0	0	0	0	0	0
Olfr304	0	0	0	0	0	0	0	0
Olfr303	0	0	0	0	0	0	0	0
Olfr301	0	0	0	0	0	0	0	0
Olfr299	0	0	0	0	0	0	0	0
Olfr298	0	0	0	0	0	0	0	0
Olfr297	0	0	0	0	0	0	0	0
Olfr295	0	0	0	0	0	0	0	0
Olfr294	0	0	0	0	0	0	0	0
Olfr293	0	0	0	0	0	0	0	0
Olfr292	0	0	0	0	0	0	0	0
Folh1	0	0	0	0	0	0	0	0
Vmn2r77	0	0	0	0	0	0	0	0
Vmn2r78	0	0	0	0	0	0	0	0
Vmn2r79	0	0	0	0	0	0	0	0
Nox4	-0.97139425476617	-0.955967879610389	-0.928673995161942	-0.971153309819114	-0.971446710798325	-0.971498589838832	-0.97117572907894	-0.971261447922668
Tyr	0	0	0	0	0	0	0	0
Grm5	-2.15459503856288	-2.15448091711787	-2.15452416556409	-2.15449450013181	-2.12989230588124	-2.1546385151047	-2.15450386297181	-2.15453964613323
Ctsc	6.48133245434803	6.60383028879372	6.58114778130555	6.58135474320981	6.20433988413879	6.19453710529644	6.10044197995127	6.21866526554717
Rab38	2.87398477646186	2.88345681550151	2.93360147843667	3.03988359052485	2.92029416035657	3.00409384086586	2.94974397325828	2.90536636145009
Tmem135	10.7881462138942	10.8052677035072	10.8372350152199	10.6975343348441	10.7416691129406	10.747388945011	10.7577498052767	10.7246749526918
Fzd4	7.13279541030327	7.17714054650996	7.24375742978436	7.07103602521529	7.35633495977157	7.28588656233726	7.24625561145981	7.21620949791861
AI314278	-0.97139425476617	-0.955967879610389	-0.928673995161942	-0.971153309819114	-0.971446710798325	-0.971498589838832	-0.97117572907894	-0.971261447922668
Prss23	8.19956226766579	8.09949053955856	8.23878363937863	8.32977521376026	7.52146893645619	7.50659954788847	7.40460174177402	7.54217203440797
Me3	5.0605933281395	5.17171819341393	5.03574106657073	5.21822312678621	5.1334150181384	5.09746550804271	5.14162743923593	4.98865903726653
Ccdc81	0	0	0	0	0	0	0	0
l7Rn6	8.67650838387352	8.60277848943052	8.63322850349726	8.63782460157156	8.75277525547273	8.74117893964298	8.89376286289754	8.77452290641418
Eed	9.53976683002864	9.4309596649724	9.47807227544658	9.38759099826848	9.77929665240218	9.71629521904078	9.80027729681577	9.73152049421822
E230029C05Rik	-0.162309301114401	-0.0599595442478149	-0.162007031187444	-0.16188067382403	-0.162402657974059	-0.162495002403542	-0.161920543618222	-0.162073007724586
2310010J17Rik	6.37432947600247	6.58598727952147	6.49516832272089	6.53639055555458	6.36209114001594	6.39805253606922	6.31714477198044	6.25092562309352
Picalm	12.2644868909973	12.3652986648806	12.4587087666358	12.2217797348071	12.5276773761237	12.5475759438777	12.5669652125178	12.5739782198252
Ccdc83	-3.14408031814214	-3.14402285225443	-3.14404463048412	-3.14402969218893	-3.13164098632497	-3.14410220969853	-3.14403440695913	-3.14405242576004
Sytl2	7.278929808024	7.36894618759395	7.47830401889551	7.30310456744767	7.88472163950975	7.80726409693538	7.81132578519712	7.93266657850921
Ccdc89	5.24640150418486	5.33403320261009	5.19171371641111	5.25367432612652	5.2426513395718	5.20655689476941	5.24909570967979	5.42145859058237
Crebzf	10.6331063345114	10.6996137054511	10.714647756421	10.5336077932697	10.7944517405273	10.8149934999295	10.9131701734256	10.8633483352867
Tmem126a	9.59651500208569	9.60572465242213	9.62355658934239	9.51875464479902	9.75978344249289	9.69419848868962	9.88742680043402	9.79928676514754
Tmem126b	8.20614248868568	8.24042060288948	8.33293062297077	8.17261002768446	8.16378524889636	8.02556182254624	8.26287754918095	8.06840616139746
Dlg2	6.49512579329859	6.44034952462867	6.40251196624308	6.3591944358906	6.66628791718808	6.6932508425735	6.68183251418546	6.73964606069318
4930567K12Rik	0	0	0	0	0	0	0	0
Ccdc90b	8.66132924843323	8.67137955964645	8.69940213306715	8.45623368961078	8.65401711102873	8.68609538319584	8.77118753603549	8.64881700604601
Ankrd42	7.7366643950052	7.61163791457999	7.68960170531777	7.64810477269627	7.78992190302128	7.81594292960462	7.78362007474165	7.70703334433278
Pcf11	10.9035016086921	10.8554407531427	10.9526389412915	10.80931499963	11.0844770039941	10.956641841045	10.994655747685	11.0087422766746
4632427E13Rik	4.27828557786116	4.44488212002848	4.34413618605	4.3870602726917	4.30185185571445	4.32311528380517	4.24670492850301	4.2840604888023
Rab30	4.18357254627642	4.11522459154335	4.10902067017979	4.19479069677347	4.39856521822487	4.38827378227145	4.47078999229427	4.4994672506746
Ddias	5.41281829687739	5.38382676939241	5.32529665251212	5.32052908617522	5.45074613690629	5.38632690042132	5.49117877364895	5.37106081435099
Prcp	6.81840491680081	6.76212000420925	6.8950155085812	6.71139021454994	6.63498155495061	6.82231552056624	6.52934968138269	6.71258767657235
Fam181b	1.4355708397171	1.45195029748917	1.46469190555894	1.53532995080994	1.52029870634259	1.48316840294067	1.46562611156467	1.43626096518004
Tenm4	10.9984810428316	11.0798265105649	11.1634430034468	10.9527094797635	11.405291812959	11.4590960565095	11.4107651599972	11.388203772208
Mir708	0	0	0	0	0	0	0	0
Mir6394	0	0	0	0	0	0	0	0
Gm15412	0	0	0	0	0	0	0	0
Gm15413	1.04485015851097	1.00745782172391	1.07597668711448	1.03652492447718	1.01882712951391	1.05404238338728	1.00724672978769	1.03459183151811
Nars2	9.61233914180091	9.7702398037711	9.63438727183979	9.53599965076368	9.75257052331625	9.82340437333858	9.90366006177828	9.84668020694103
Gab2	10.1205787808899	10.0577971196381	10.2199672393802	10.0951691841767	10.6532863217966	10.7164835291503	10.5889213285771	10.7264204103411
Usp35	10.8437366758266	10.8324451916148	10.732573491718	10.8773557939007	10.743846250519	10.8323791761882	10.6482695849823	10.759774432217
Kctd21	8.56377557115221	8.59917654975678	8.7564815992295	8.75169002386252	8.59419625977984	8.66354994398051	8.73141993238296	8.69456981156564
Alg8	8.24873257642887	8.35741563666042	8.38717827555139	8.33774720866321	8.80204700551401	8.69564459386458	8.69064681522118	8.78028698029109
Ndufc2	11.2190600030726	11.204598245989	11.1081381067307	11.1546111683433	11.1895819521643	11.1543939501701	11.2026695224002	11.1439807196604
Thrsp	4.6403926430166	4.52173229167593	4.49848739271813	4.62596349972238	4.59247036143317	4.94988461034359	4.70848722564333	4.76963196477378
Kctd14	2.52916707647868	2.49390135051346	2.49279734690826	2.53666699178628	2.58631843246491	2.66733687731455	2.60312944648844	2.6579602073764
Ints4	10.5332218477652	10.5392039878578	10.5408267663574	10.5338832304513	10.7377043591963	10.7236512972066	10.7027630971155	10.7088969840225
Aamdc	7.10371849527972	7.24337591635686	7.26679528945185	7.2134421436086	7.09018298647045	7.12688860059359	7.09561141251397	7.01052066101747
Rsf1	10.9353442378576	11.0491898956927	10.9486516632286	10.9283044289592	10.7965996736096	10.8252905792227	10.8824357319766	10.8615115080089
Rsf1os1	0	0	0	0	0	0	0	0
Clns1a	10.7487102780298	10.682862607953	10.7426083863514	10.736452074721	10.7863948322682	10.757084080094	10.8654671588319	10.7545892410492
Aqp11	8.62724790545567	8.43292196360416	8.55805431529659	8.68177076750953	7.8521275754875	7.89293269876647	7.88885148531986	7.89253544655863
Pak1	8.2343329648151	8.12443796594951	8.32481512815685	8.16912832420581	8.03151775736172	7.8880590088086	8.07441715960736	7.84515338606102
Gdpd4	0	0	0	0	0	0	0	0
Myo7a	9.19698681335638	9.16138583336369	9.03542938613108	9.24483284564936	9.08766958477834	9.15543240753543	9.11131639470387	9.25738292302647
Capn5	10.7149953799792	10.6269171515686	10.6069436444163	10.7871200362222	10.4137009614727	10.4939251682682	10.3043186781029	10.434214840125
Omp	4.52501703770707	4.36797884904313	4.41796720436221	4.36357066421103	4.34319693680454	4.30618555083005	4.29045914854862	4.29277744373926
Gm16938	6.37654959238448	6.45071913962397	6.35066350862685	6.41035292996691	6.14761242940897	6.19950846966321	6.17097224104871	6.15426635085192
B3gnt6	1.24297653753079	1.19306516672841	1.19260883136104	1.27818717339057	1.2168054738112	1.21584518834365	1.23598147442218	1.22023100387839
Acer3	7.53395173264275	7.60571050459222	7.3965149734135	7.22874157176066	7.61995733307644	7.52944780168122	7.59663112235445	7.62988253861587
Tsku	7.79512234741653	7.70403773609468	7.62845457687647	7.74936213293477	7.72494922152727	7.768283303506	7.67752349568575	7.71557167062755
Gucy2d	0	0	0	0	0	0	0	0
Lrrc32	8.86623353053627	8.64610824369714	8.66773388261428	9.00872823057615	8.97010962486867	9.07446332614283	8.67790088470367	8.89486839406492
2210018M11Rik	9.4017454834436	9.4704392074057	9.39772961227401	9.38934184460745	9.43834711832178	9.46798774191612	9.2724558765517	9.47611151979424
Prkrir	10.4237025230735	10.3668836531764	10.385859868911	10.2244020956696	10.5462055465594	10.4515621657636	10.4518700585576	10.42523853981
Wnt11	-0.431902461796119	-0.431509493183449	-0.431658331863375	-0.41672607321061	-0.406714413693379	-0.432052359223143	-0.3882670273637	-0.431711632801211
Uvrag	10.6846684554679	10.7373452608537	10.74212555452	10.753962333234	10.7878553068657	10.7959719637339	10.8630608010123	10.8288516195812
Dgat2	7.53358199842765	7.56048163302401	7.49767014019471	7.49372869303582	6.95182932172903	7.19805451388345	7.24289421713163	6.95092068478175
Mogat2	-1.40027046153396	-1.39810256539903	-1.41324837558952	-1.41319666132667	-1.41341018047002	-1.41344792288733	-1.41321298070946	-1.39921748156157
Gm26705	-1.48257727965123	-1.48239086418577	-1.48246148813449	-1.48241304216799	-1.48261301349131	-1.47040919171653	-1.48242833107607	-1.45482879265169
Map6	10.0537069784117	9.95449796835358	9.88670580442899	10.1424870234958	9.77599105834632	9.90113560792633	9.71248945817544	9.82741152994787
Serpinh1	9.30214527241489	9.37476322454789	9.47295690047614	9.70279076886936	9.72451918845421	9.87046463961347	9.65215693855206	9.89347633435086
Gdpd5	4.4229471221647	4.28509926517618	4.19220725406675	4.21366058532195	3.99291622211815	4.15299277494276	4.01035869443099	4.0181606717622
Klhl35	4.8235938082613	4.71784904402782	4.61386951274284	4.63366386468451	4.79575859769373	4.79333140195747	4.92156177880195	4.73791395993652
Rps3	13.6101950856533	13.5659830383094	13.6496133632721	13.6109425759275	13.6447427740025	13.6161921225215	13.82835513484	13.6092862092089
Snord15b	-0.464525614587358	-0.464145468607736	-0.464289468784993	-0.449437449240632	-0.439471986351693	-0.452390056162312	-0.435264909031914	-0.464341031622134
Snord15a	-2.93759445588136	-2.93752414810087	-2.93755077486053	-2.93753250842706	-2.93760794233319	-2.93762128037823	-2.92274264659526	-2.93756031102328
Arrb1	7.84337117644266	7.86478161120287	7.87386179822095	7.98019514449688	7.94025082354374	7.88904521966762	7.7630616903652	7.94780306098767
Mir326	0	0	0	0	0	0	0	0
Gm4980	4.05620890653795	3.8850565824752	3.90723929856126	3.79346067730395	3.74618068914332	3.76518360947378	3.75176664729942	3.87997280029909
Mir3965	0	0	0	0	0	0	0	0
Slco2b1	5.02189696426822	4.87184978516045	4.98371753223787	5.13107756384486	4.44535895739256	4.41545922871962	4.43791782473976	4.44640984388501
Olfr520	0	0	0	0	0	0	0	0
Olfr521	0	0	0	0	0	0	0	0
Neu3	6.04607547538241	6.25278588908931	6.07864990159103	6.09294391115109	6.08422960880391	5.93586271437849	5.91995208769652	5.91433897159987
Spcs2	13.0280294083909	13.0681939967029	12.97517490751	12.9849845890504	13.4379729134191	13.3189148919737	13.4492516619446	13.3428292823186
Xrra1	5.48607551961106	5.39192897048478	5.24981093993604	5.4020840490726	5.28508523582354	5.41570475230687	5.31632783152271	5.29871174611109
Rnf169	9.23923830982045	9.25688401581278	9.23902745048905	9.23922396660376	9.15212273135588	9.12336928940542	9.29201800763773	9.18009750147968
Chrdl2	0	0	0	0	0	0	0	0
Pold3	9.72847511026939	9.80040526951405	9.83521096820071	9.71449269061728	9.9095094410156	9.90416937857918	9.80238735929853	9.87542896171921
Lipt2	6.8324135740624	6.92035689532277	6.86728995339517	6.91852689880291	6.8792615252372	6.87489287924606	6.80551561441939	6.81796237634585
Kcne3	4.58843885900761	4.77088755777686	4.99873797996016	4.87763657341493	4.45987034334035	4.59226916852444	4.52521779355276	4.49074628877693
Pgm2l1	8.00403253184217	8.21552262836877	8.24923790231059	7.74998091996926	7.66138976875894	7.43632584671974	7.71539732932416	7.52908284848461
Gpx2-ps1	-0.0139736204370747	-0.0134485400196371	0.0286488823181043	0.00131559851563986	0.0111874902968782	-0.0141739277484858	0.0155494930216373	-0.013718629484341
P4ha3	0.17844499126858	0.168091265827291	0.16712548708742	0.167788058208757	0.15233686696371	0.152225165058451	0.152920382795135	0.207653751505749
Ppme1	11.7516205133836	11.6818798595667	11.6640972394872	11.7734096595331	11.827956368245	11.8504951725697	11.7454139500623	11.8221932408919
C2cd3	10.822440017265	10.8710669103787	10.8824679100407	10.8561528055862	10.8329490705111	10.8187471900437	10.6846991694678	10.8368854588011
Ucp3	0.356699137790171	0.331738067562031	0.331492830916515	0.331661055537135	0.36801712262537	0.366817280699018	0.331607965819717	0.372297423130407
Ucp2	12.3525328801817	12.2799940975363	12.2430688599662	12.4942574116643	12.0033639577753	12.0401822796176	11.8790026873795	11.9746875978686
Dnajb13	-0.668059105031903	-0.66772256466283	-0.611632514720133	-0.652865969126064	-0.668123659301505	-0.668187503074732	-0.667790174413923	-0.667895666107479
Coa4	8.18657505124887	8.11151551371172	8.27082245519373	8.27667838846995	8.08753776081771	8.34371856790344	8.35777042578335	8.41602249063055
Mrpl48	9.76496836933285	9.66726960496986	9.69220830190896	9.6735478790442	9.81650298378686	9.77713102134314	9.94142987845213	9.75957587961499
Rab6a	11.7932455091177	11.8755248810218	11.8854439994421	11.6774097378324	12.1899957535216	12.1538393626262	12.1365388554015	12.184049595374
Plekhb1	9.20139329300653	8.96137570558587	9.22453754203382	9.21355842372084	8.87251513598387	8.91461922475881	9.09101592389608	8.95626709426829
Fam168a	10.5970141540569	10.7162044013833	10.6679791557935	10.6108761629346	10.5404271803746	10.5965873186308	10.4844824776367	10.5427844871985
Relt	9.95470859134286	9.84694738764681	9.9361014202826	10.1258248695042	9.67411057598406	9.76594069567623	9.84987930709862	9.77414138295179
Arhgef17	12.4595278655681	12.43029333279	12.3684005039503	12.5542379668966	12.3421852832433	12.4220274125882	12.2642880039369	12.316396840736
Mir3102	-2.99944061092501	-2.99937448624127	-2.99939953425677	-2.99938235158789	-2.99945328966433	-2.9994658272044	-2.99938777399422	-2.98536483125744
P2ry6	4.65633741784817	4.42650523003626	4.51373434870458	4.44365529953905	4.24908459773385	4.32885079138377	4.2358813552636	4.27932344767935
P2ry2	3.95439553160698	3.93998469056214	3.82203518992755	3.90128420907908	3.87754079331794	3.88113334124266	3.80075430784454	3.79441325862969
Fchsd2	9.0010190005561	9.04424056387971	9.14093681908871	8.99238739156059	8.90169253266434	8.8588179645099	8.96805398782455	8.99575115780652
Atg16l2	9.61104959010297	9.77173103044265	9.82616968699426	9.88502213937264	9.97081021534838	10.0610764930764	10.1772601984641	10.1316966869604
Stard10	12.101520167824	12.1015428275728	12.1425174988936	12.3229981844916	11.8800425637334	11.8422468229701	11.9849441384934	11.8266740450092
Arap1	11.1618493767697	11.1805796666058	11.1063531435955	11.2664705443113	11.267511512266	11.2890014130134	11.233295284583	11.2728408461598
Pde2a	7.91237841859529	7.84351105310311	7.80505257555372	7.98808561425251	7.03732287705129	7.16412870588105	6.85774118965342	6.98482989931253
Mir139	0	0	0	0	0	0	0	0
Art2a-ps	0	0	0	0	0	0	0	0
Art2b	0	0	0	0	0	0	0	0
Clpb	10.6034513778803	10.5536298848071	10.5623894557739	10.7183706121965	10.7403300282237	10.8354251962717	10.7998374044652	10.8067967860569
Phox2a	1.55121620572864	1.46206047165338	1.49076636293238	1.46187524901825	1.6612678097385	1.45990400011295	1.46174750511085	1.46125876725527
Inppl1	11.5401451162275	11.5625482935345	11.4710236320416	11.6533372382004	11.3143156708812	11.4139057456885	11.3497005208759	11.3484510717615
Folr2	-2.19782325539886	-2.19771373983195	-2.19775524816426	-2.19772677703517	-2.19784423077074	-2.17400560763901	-2.19773576326876	-2.19777010427559
Folr1	9.48158530258955	9.27340273455043	9.42570681710098	9.46951316270446	8.88172042964665	8.97126151365777	8.94187945821991	8.942158082839
Anapc15	7.95279175725556	7.814464821755	7.69144703751443	7.88941022990686	7.76873416394724	7.74648062472011	7.73656403194369	7.78553563251291
Tomt	0.777942074123527	0.757576397185306	0.741808030216401	0.742538389750151	0.726905113236812	0.774747426808264	0.727761759695057	0.755155910828801
Lamtor1	11.0747950182591	11.0030756745781	11.0777821681346	11.211804781047	11.1212902264481	11.0967115035347	11.090149953367	11.0815973269421
Lrrc51	6.79081048646623	6.7808326237436	6.75247047410068	6.78800328673464	7.04143326088385	7.1554298693593	7.12448970942072	6.9104594061693
Numa1	12.8806673099681	12.8845557810379	12.9103782962117	12.9873850568326	12.7815616471913	12.8797443252855	12.7960426821372	12.8899044391853
Il18bp	8.07708505454612	8.01303084839789	8.0179501508782	8.07247594986249	7.73349103247965	7.83222845972307	7.63897005115214	7.72723458332058
Rnf121	9.7104859643221	9.69972992348463	9.66824112530572	9.72383853352527	9.77864216478065	9.76586181804159	9.68265490575632	9.77906799414001
Xntrpc	-3.18763462995386	-3.18757978798862	-3.18760059244392	-3.18758633271214	-3.18764512689186	-3.17567869369558	-3.18759083919723	-3.1876080284088
Xndc1	6.71063262292973	6.82342089326613	6.81346271838503	6.72115204552866	6.96669597130354	6.87701009732376	6.82563479522356	6.87466397093982
Trpc2	0	0	0	0	0	0	0	0
Art5	0.755003607553786	0.692903381777141	0.692585729248639	0.692803634993036	0.704480469618746	0.739596529700925	0.74941499549843	0.692471985792029
Art1	-1.00201616203623	-1.02767597243064	-1.0135009188761	-1.01292397142635	-1.02798361278532	-1.02803255839214	-1.02772784639447	-1.02780877163526
Chrna10	0.797444363892369	0.759746877251467	0.801545481782108	0.759640885054146	0.758684627564407	0.782950107665445	0.816659748729758	0.787069354566592
Nup98	11.8656138651869	11.9486328816747	11.9036444836575	11.8366742395691	12.3259042020704	12.2837686626724	12.2326723456152	12.3202263656738
Pgap2	9.14031789622678	9.23222520763789	9.32057173408225	9.23586511311511	9.04681804048278	9.1833599897688	9.19467455667184	9.18207931519458
Rhog	8.85159836469681	8.71027697389599	8.77309724906709	9.00888267867669	8.90044781423714	9.03499640011242	8.96722588742894	8.92385006001196
Stim1	11.6872377198619	11.6136292823893	11.5597008130225	11.7170275499411	11.392651784649	11.4763176484732	11.4153799953356	11.4587422193882
Rrm1	9.40814090963666	9.4868239763829	9.48467503616769	9.35844144526428	9.2007218976868	9.20038981904007	9.23478141069826	9.17358142061319
Olfr543	0	0	0	0	0	0	0	0
Olfr544	0	0	0	0	0	0	0	0
Olfr545	0	0	0	0	0	0	0	0
Olfr547	0	0	0	0	0	0	0	0
Olfr549	0	0	0	0	0	0	0	0
Trim21	8.2934584297049	8.21838482613856	8.26240394679184	8.22622573131207	7.96782604685213	7.86532226958106	8.11315500012469	8.00332738237253
Olfr550	0	0	0	0	0	0	0	0
Olfr551	0	0	0	0	0	0	0	0
Olfr552	0	0	0	0	0	0	0	0
Olfr553	0	0	0	0	0	0	0	0
Olfr554	0	0	0	0	0	0	0	0
Olfr555	0	0	0	0	0	0	0	0
Olfr556	0	0	0	0	0	0	0	0
Trim68	8.21692116323604	8.18965949372138	8.19557079804508	8.04883023652933	8.44489048777801	8.44462712193731	8.319515246379	8.45226197711762
Olfr557	0	0	0	0	0	0	0	0
Olfr558	3.24667538278694	3.16251279524925	3.20627580876207	3.1336349023713	3.15412795820283	3.22510701622197	3.11895341230417	3.17890809842937
Olfr33	0	0	0	0	0	0	0	0
Olfr559	0	0	0	0	0	0	0	0
Olfr78	1.05984819404576	1.17917611694402	1.033668141678	1.04928444928862	1.08427207679918	1.03250053300276	1.03387480958863	1.03351043070155
Olfr560	0	0	0	0	0	0	0	0
Olfr561	0	0	0	0	0	0	0	0
Olfr564	0	0	0	0	0	0	0	0
Olfr566	0	0	0	0	0	0	0	0
Olfr568	0	0	0	0	0	0	0	0
Olfr569	0	0	0	0	0	0	0	0
Olfr570	0	0	0	0	0	0	0	0
Olfr571	0	0	0	0	0	0	0	0
Olfr572	0	0	0	0	0	0	0	0
Olfr574	0	0	0	0	0	0	0	0
Olfr575	0	0	0	0	0	0	0	0
Olfr576	0	0	0	0	0	0	0	0
Olfr577	0	0	0	0	0	0	0	0
Olfr578	0	0	0	0	0	0	0	0
Olfr582	0	0	0	0	0	0	0	0
Olfr583	0	0	0	0	0	0	0	0
Olfr584	0	0	0	0	0	0	0	0
Olfr585	0	0	0	0	0	0	0	0
Olfr586	0	0	0	0	0	0	0	0
Olfr589	0	0	0	0	0	0	0	0
Olfr591	0	0	0	0	0	0	0	0
Olfr592	0	0	0	0	0	0	0	0
Olfr593	0	0	0	0	0	0	0	0
Olfr594	0	0	0	0	0	0	0	0
Usp17ld	0	0	0	0	0	0	0	0
Olfr596	0	0	0	0	0	0	0	0
Olfr597	0	0	0	0	0	0	0	0
Olfr598	0	0	0	0	0	0	0	0
Olfr599	0	0	0	0	0	0	0	0
Olfr600	0	0	0	0	0	0	0	0
Olfr601	0	0	0	0	0	0	0	0
Olfr603	0	0	0	0	0	0	0	0
Usp17lc	0	0	0	0	0	0	0	0
Olfr605	0	0	0	0	0	0	0	0
Olfr606	0	0	0	0	0	0	0	0
Olfr608	0	0	0	0	0	0	0	0
Olfr609	0	0	0	0	0	0	0	0
Olfr610	0	0	0	0	0	0	0	0
Olfr611	0	0	0	0	0	0	0	0
Olfr612	0	0	0	0	0	0	0	0
Olfr613	0	0	0	0	0	0	0	0
Olfr615	0	0	0	0	0	0	0	0
Olfr616	0	0	0	0	0	0	0	0
Olfr617	0	0	0	0	0	0	0	0
Olfr618	0	0	0	0	0	0	0	0
Olfr619	0	0	0	0	0	0	0	0
Olfr620	0	0	0	0	0	0	0	0
Olfr622	0	0	0	0	0	0	0	0
Olfr623	0	0	0	0	0	0	0	0
Olfr624	0	0	0	0	0	0	0	0
Olfr243	0	0	0	0	0	0	0	0
Olfr628	0	0	0	0	0	0	0	0
Olfr629	0	0	0	0	0	0	0	0
Olfr630	0	0	0	0	0	0	0	0
Olfr69	0	0	0	0	0	0	0	0
Olfr68	0	0	0	0	0	0	0	0
Olfr67	0	0	0	0	0	0	0	0
Hbb-bt	0	0	0	0	0	0	0	0
Hbb-b2	0	0	0	0	0	0	0	0
Hbb-bs	0	0	0	0	0	0	0	0
Hbb-b1	0	0	0	0	0	0	0	0
Hbb-bh2	0	0	0	0	0	0	0	0
Hbb-bh1	0	0	0	0	0	0	0	0
Hbb-y	0	0	0	0	0	0	0	0
Olfr66	0	0	0	0	0	0	0	0
Olfr64	0	0	0	0	0	0	0	0
Olfr65	0	0	0	0	0	0	0	0
Olfr631	0	0	0	0	0	0	0	0
Olfr632	0	0	0	0	0	0	0	0
Olfr633	0	0	0	0	0	0	0	0
Olfr635	0	0	0	0	0	0	0	0
Olfr638	0	0	0	0	0	0	0	0
Olfr639	0	0	0	0	0	0	0	0
Olfr640	0	0	0	0	0	0	0	0
Olfr641	0	0	0	0	0	0	0	0
Olfr642	0	0	0	0	0	0	0	0
Olfr643	0	0	0	0	0	0	0	0
Olfr644	0	0	0	0	0	0	0	0
Olfr645	0	0	0	0	0	0	0	0
Olfr646	0	0	0	0	0	0	0	0
4931431F19Rik	0	0	0	0	0	0	0	0
Ubqln3	0	0	0	0	0	0	0	0
Ubqlnl	0	0	0	0	0	0	0	0
E030002O03Rik	0	0	0	0	0	0	0	0
Olfr648	0	0	0	0	0	0	0	0
Olfr649	0	0	0	0	0	0	0	0
Trim6	2.16438800685498	2.17409306701391	2.15682666254972	2.21388259437256	2.12562340233656	2.2391151405297	2.18585715939242	2.14220836696873
Trim34a	6.25952832277892	6.39757367847955	6.54442476799169	6.37446936507789	6.2726476212184	6.31185067078417	6.39850210801366	6.16353401422187
Trim12a	5.01393057486484	5.05586401042003	5.20650801578427	5.07947776210956	5.05569739915304	5.03622626340722	5.15823856289459	4.94929209788599
Gm15133	0	0	0	0	0	0	0	0
Trim34b	-2.99944061092501	-2.99937448624127	-2.99939953425677	-2.99938235158789	-2.99945328966433	-2.9994658272044	-2.99938777399422	-2.98536483125744
Trim12c	7.01901080437786	7.12897235162673	7.19597725508176	7.08566410777924	6.89406387408876	6.79531738944796	6.83684249485089	6.80801587449308
Trim30b	0	0	0	0	0	0	0	0
Trim30a	4.19276222890232	4.21040197715723	4.21777120673293	4.21710415889279	4.16529994576329	4.09784705688338	4.08461902225973	4.14705822093646
Trim30d	1.86411721044907	1.83216190414723	1.83001110399945	1.83148683211178	1.93105821578246	1.88282981419534	1.81661025890293	1.81542184256592
Trim30e-ps1	0	0	0	0	0	0	0	0
Olfr651	0	0	0	0	0	0	0	0
Olfr652	0	0	0	0	0	0	0	0
Olfr653	0	0	0	0	0	0	0	0
Olfr654	0	0	0	0	0	0	0	0
Olfr655	0	0	0	0	0	0	0	0
Olfr656	0	0	0	0	0	0	0	0
Olfr657	0	0	0	0	0	0	0	0
Olfr658	0	0	0	0	0	0	0	0
Olfr659	0	0	0	0	0	0	0	0
Olfr661	0	0	0	0	0	0	0	0
Olfr663	0	0	0	0	0	0	0	0
Usp17le	0	0	0	0	0	0	0	0
Usp17lb	0	0	0	0	0	0	0	0
Usp17la	0	0	0	0	0	0	0	0
Olfr665	0	0	0	0	0	0	0	0
Olfr666	0	0	0	0	0	0	0	0
Olfr667	0	0	0	0	0	0	0	0
Olfr668	0	0	0	0	0	0	0	0
Olfr669	0	0	0	0	0	0	0	0
Olfr670	0	0	0	0	0	0	0	0
Olfr671	0	0	0	0	0	0	0	0
Olfr672	0	0	0	0	0	0	0	0
Olfr675	0	0	0	0	0	0	0	0
Olfr676	0	0	0	0	0	0	0	0
Olfr677	0	0	0	0	0	0	0	0
Olfr678	0	0	0	0	0	0	0	0
Olfr679	0	0	0	0	0	0	0	0
Olfr681	0	0	0	0	0	0	0	0
Olfr683	0	0	0	0	0	0	0	0
Olfr684	0	0	0	0	0	0	0	0
Olfr685	0	0	0	0	0	0	0	0
Olfr686	0	0	0	0	0	0	0	0
Olfr688	0	0	0	0	0	0	0	0
Olfr689	0	0	0	0	0	0	0	0
Olfr690	-0.935125370563914	-0.875198412105149	-0.934948320842964	-0.934874303279864	-0.935180048712538	-0.935234131899752	-0.934897658546656	-0.934986967224579
Olfr691	0	0	0	0	0	0	0	0
Olfr692	0	0	0	0	0	0	0	0
Fam160a2	10.6047154573546	10.6006648604356	10.5734976025062	10.5715163791321	10.6103450054304	10.587115548727	10.5469376851308	10.5876281200845
Gm5901	-2.89948495264777	-2.88412971618603	-2.89943956561009	-2.89942058954302	-2.89949896840953	-2.89951283113747	-2.89942657728441	-2.89944947313036
Cnga4	2.68167723745545	2.62602761403958	2.62080001694776	2.55432160558932	2.54901426099307	2.64046114642026	2.58224312973731	2.70464622305324
Cckbr	-2.89948495264777	-2.88412971618603	-2.89943956561009	-2.89942058954302	-2.89949896840953	-2.89951283113747	-2.89942657728441	-2.89944947313036
Prkcdbp	5.92660560353388	5.88164903789254	5.82331833883189	6.00563579173101	5.80268949277722	5.91297539198419	5.80270347598407	6.01261255874386
Smpd1	11.6253746487429	11.5668122334922	11.6402164471991	11.7317625187239	11.533534788638	11.6016715661435	11.5767866810511	11.6038390658006
Apbb1	11.248660803743	11.1650304046957	11.0303442748449	11.2987233075713	11.2527281513867	11.2704466249117	11.2690357673566	11.2798555652394
Hpx	2.85117419713917	2.90743125099001	2.77946053111285	2.78091101636171	2.915745645297	2.84497362013317	2.89038099527289	2.92103822348859
Trim3	10.2820151359743	10.3891219582975	10.3173657842533	10.5019996750009	10.387642594126	10.4087871350589	10.454234459485	10.4107512191665
Arfip2	11.7926010806965	11.7988797081059	11.679555457653	11.8314253623597	12.1557936427299	12.1815965847626	12.1118886953174	12.1922365485364
Timm10b	9.7105200817308	9.62718660326095	9.53477804901525	9.89205815858499	9.90184625766895	9.96136214901241	9.95520200267335	9.95164531774631
Rrp8	9.02348663456165	8.99469848795411	9.07657660598814	9.03443298781337	9.17584092658434	9.25745311641411	9.26519227139705	9.23982506141968
Ilk	11.2335803597626	11.1597352862527	11.2023893401202	11.3105895972605	11.0621310820154	11.0946949664668	11.0859129601387	11.1093541407527
Taf10	10.8312629362415	10.7151242146743	10.7108109605675	10.9151994794299	10.7537843838325	10.8285239940127	10.8402232878711	10.7633614450486
Tpp1	11.141512125261	11.2533733089312	11.2796439098703	11.3000767938719	11.0699186413258	11.1564936173966	11.1326694257759	11.0968046447665
Dchs1	6.22039427412937	6.19749975280882	6.06878621971627	6.26611040457997	5.57504511744207	5.69203511781951	5.46434645601715	5.51990452713721
Mrpl17	10.6599552882017	10.714249876899	10.5739246167579	10.7729387384272	10.7997419532544	10.7816397124385	10.8255298056999	10.7293637441779
Gm15645	0	0	0	0	0	0	0	0
Gvin1	0	0	0	0	0	0	0	0
Gm4070	0	0	0	0	0	0	0	0
Gm18853	0	0	0	0	0	0	0	0
Gm17757	0	0	0	0	0	0	0	0
Gm8979	0	0	0	0	0	0	0	0
Gm8989	0	0	0	0	0	0	0	0
Gm4759	-1.98387464863108	-1.9837398879431	-1.95528069358296	-1.98375591476012	-1.98390049332492	-1.98392605201502	-1.98376696412678	-1.98380920795688
Gm1966	-1.00094553919236	-1.00068028677088	-1.00078075425496	-0.971258229095851	-0.988264571834954	-1.00104671482424	-1.00073358239124	-0.986750744418233
Olfr693	0	0	0	0	0	0	0	0
Olfr694	0	0	0	0	0	0	0	0
Olfr695	0	0	0	0	0	0	0	0
Olfr697	0	0	0	0	0	0	0	0
Olfr698	0	0	0	0	0	0	0	0
Olfr699	0	0	0	0	0	0	0	0
Olfr700	0	0	0	0	0	0	0	0
Olfr701	0	0	0	0	0	0	0	0
Olfr702	0	0	0	0	0	0	0	0
Olfr703	0	0	0	0	0	0	0	0
Olfr704	0	0	0	0	0	0	0	0
Olfr705	0	0	0	0	0	0	0	0
Olfr706	0	0	0	0	0	0	0	0
Olfr707	0	0	0	0	0	0	0	0
Olfr1532-ps1	0	0	0	0	0	0	0	0
Olfr710	0	0	0	0	0	0	0	0
Olfr6	0	0	0	0	0	0	0	0
Olfr711	0	0	0	0	0	0	0	0
Olfr2	0	0	0	0	0	0	0	0
Olfr713	0	0	0	0	0	0	0	0
Olfr714	0	0	0	0	0	0	0	0
Olfr17	0	0	0	0	0	0	0	0
Gm10081	0	0	0	0	0	0	0	0
Olfr715	0	0	0	0	0	0	0	0
Olfr716	0	0	0	0	0	0	0	0
Nlrp14	0	0	0	0	0	0	0	0
Rbmxl2	-0.808337049303789	-0.820904022828244	-0.821013599575825	-0.820938435896423	-0.821248613011746	-0.785456716033252	-0.820962157867112	-0.807254363281519
Mir1970	0	0	0	0	0	0	0	0
Syt9	9.54620354541661	9.40843319146503	9.57224345181487	9.43428668177112	9.44763782333367	9.45285393334376	9.55267582793588	9.51886882661691
Olfml1	-0.776334035078146	-0.776031510222155	-0.761986112448888	-0.761400722865658	-0.776392022852798	-0.740341302653152	-0.776092315682045	-0.77618716119105
Ppfibp2	4.70056207774621	4.56832472654548	4.60816167739709	4.59748621307402	4.6287798925544	4.61927945392358	4.59419057855219	4.60237351842995
Cyb5r2	4.87444650055511	4.83726408062466	4.78782247357936	4.75793487219916	5.18892993094337	5.22758989472372	5.04344854219741	5.21875302123861
Ovch2	0	0	0	0	0	0	0	0
Olfr467	0	0	0	0	0	0	0	0
Olfr469	0	0	0	0	0	0	0	0
Olfr470	0	0	0	0	0	0	0	0
Olfr472	0	0	0	0	0	0	0	0
Olfr473	0	0	0	0	0	0	0	0
Olfr474	0	0	0	0	0	0	0	0
Olfr476	0	0	0	0	0	0	0	0
Olfr477	0	0	0	0	0	0	0	0
Olfr478	0	0	0	0	0	0	0	0
Olfr479	0	0	0	0	0	0	0	0
Olfr480	0	0	0	0	0	0	0	0
Olfr481	0	0	0	0	0	0	0	0
Olfr482	0	0	0	0	0	0	0	0
Olfr483	0	0	0	0	0	0	0	0
Olfr484	0	0	0	0	0	0	0	0
Olfr485	0	0	0	0	0	0	0	0
Olfr486	0	0	0	0	0	0	0	0
Olfr487	0	0	0	0	0	0	0	0
Olfr488	0	0	0	0	0	0	0	0
Olfr490	0	0	0	0	0	0	0	0
Olfr491	0	0	0	0	0	0	0	0
Olfr492	0	0	0	0	0	0	0	0
Olfr493	0	0	0	0	0	0	0	0
Olfr494	0	0	0	0	0	0	0	0
Olfr495	0	0	0	0	0	0	0	0
Olfr497	0	0	0	0	0	0	0	0
Olfr498	0	0	0	0	0	0	0	0
Olfr502	0	0	0	0	0	0	0	0
Olfr503	0	0	0	0	0	0	0	0
Olfr504	0	0	0	0	0	0	0	0
Olfr506	0	0	0	0	0	0	0	0
Olfr507	0	0	0	0	0	0	0	0
Olfr508	0	0	0	0	0	0	0	0
Olfr509	0	0	0	0	0	0	0	0
Olfr510	0	0	0	0	0	0	0	0
Olfr512	0	0	0	0	0	0	0	0
Olfr513	0	0	0	0	0	0	0	0
Olfr514	0	0	0	0	0	0	0	0
Olfr516	0	0	0	0	0	0	0	0
Olfr517	0	0	0	0	0	0	0	0
Olfr518	0	0	0	0	0	0	0	0
Olfr519	0	0	0	0	0	0	0	0
Nlrp10	-0.014286785925241	-0.013761249054567	-0.0139602892162466	0.0299850855495726	-0.0143875852893852	0.0100518181314721	0.0152523800389423	2.63757453254218e-05
Eif3f	11.6485585337358	11.5011688137311	11.4716804406568	11.7055199392079	11.5544981951047	11.6401978223948	11.5939138915189	11.5515717604828
Tub	0.640487808779099	0.615220802725043	0.643404098746916	0.615123606987657	0.627006216744575	0.719811454443413	0.615056592832588	0.614800350294475
Ric3	10.7284784476253	10.7314202277317	10.6542762761264	10.5044584722854	10.8951253469167	10.8000226271813	10.8569588898311	10.8243613640513
Lmo1	8.16451737510179	8.0400811022247	8.0835936524382	8.11713591587493	8.60760453768419	8.70469890247281	8.54308819628353	8.54282120926048
Stk33	3.69903764183291	3.70109534090346	3.64143697365958	3.632752793554	3.7564504113003	3.69896734183747	3.72092958321693	3.84393282003796
Trim66	8.61701845521012	8.64724710078052	8.7456764895042	8.5059907800588	9.73671668622528	9.66338501416624	9.58443283758474	9.74469250749596
Rpl27a	12.1710181599422	12.0628918042791	12.1515049533563	12.257770087615	12.0793787156702	12.1229341108921	12.1805001283482	12.1090943980868
Snora3	2.07531247443942	2.07059564565239	2.05378090291314	2.13820272874826	2.03639581308736	2.04777538362217	2.06902647022946	2.16864191272908
St5	10.9388646850053	10.8649641919688	10.8643426808847	10.9954663174855	10.4723134352254	10.4937006578138	10.4599548143419	10.5031244736011
Akip1	8.5177318302382	8.35494826605906	8.19436041126317	8.37400812028494	8.41895451332839	8.33339021660106	8.30486583205766	8.33710899075546
BC051019	-0.721453594171853	-0.721135357077257	-0.721255907595596	-0.721173211593895	-0.708859346957118	-0.709291557750059	-0.692234402599961	-0.707316155721877
Ascl3	1.98906616182185	1.99674018942047	2.03398992427017	2.00987346661836	2.05795635010312	1.99791231601686	1.98109476687272	1.97926517735172
Tmem9b	10.3356423479722	10.3253388771033	10.3021957290365	10.1706597805976	10.2234378473364	10.1859374311644	10.251279067115	10.1491145342732
Nrip3	8.75551264390455	8.82418430582982	8.90089952353098	8.50378287936815	8.76135369761052	8.83309549893247	8.7602854674098	8.7638846810101
Scube2	5.52913310247143	5.645481401091	5.49675711625076	5.47340649877224	6.32733006298374	6.15542383654152	6.02727976247914	6.14107328852352
Dennd5a	11.4511072491518	11.527722892249	11.5295836797111	11.5742961595268	11.5046484876536	11.5828748335538	11.518595704923	11.6368916179197
Tmem41b	10.2211522875531	10.4155697326785	10.2720263589651	10.1992407158316	10.8174603111414	10.882006310813	10.8059855313308	10.8572098559524
1600010M07Rik	0	0	0	0	0	0	0	0
Ipo7	11.4482900098531	11.5935045207098	11.6611390741632	11.3958911502666	11.7021543920317	11.6642861413449	11.7036566459563	11.7671480725397
Snora23	-2.08666048280421	-2.1121481851473	-2.11219322311691	-2.11216232941876	-2.11228982060797	-2.11231233895644	-2.11217207955065	-2.11220934599069
Zfp143	8.39938201654004	8.40487452935585	8.53321462193761	8.35798004253576	8.47941833639578	8.37380216543285	8.49414648954984	8.48640321062796
Wee1	8.33087560924479	8.41498588521649	8.43403725750407	8.35417813606111	8.35854275928919	8.26520356705342	8.39642962057041	8.51077993076821
Swap70	7.49697885534139	7.31532698494089	7.28690539552993	7.54930211387388	7.18707755591615	7.15307326864532	7.25434297533053	7.15284173336978
Sbf2	10.8874125630168	10.8758907861524	10.9418111366493	10.7854244779079	10.9191995397382	10.9544928327243	10.9262810481815	10.9238572815885
Adm	3.79024942230607	3.8244969655646	3.79025203021983	3.97871966576232	4.02988360757898	3.80458102889926	3.99730689550445	3.82545371934032
Ampd3	6.42778882715876	6.27129675791813	6.31053311009368	6.35845860436872	6.34180427320586	6.19578459643419	6.02763762505196	6.13852650364476
Rnf141	9.22468006370126	9.19025021670348	9.35575461430378	9.28322098718202	8.88195147086333	8.91852058154326	8.94191452544073	8.90923648018384
Lyve1	7.2828372763449	7.08778785677593	7.13718666247494	6.99230296927327	6.7718983125659	6.58656614707636	6.57915816743558	6.66569563380241
Mrvi1	0.106966538876323	0.0841324252179686	0.0831898696011328	0.0691840820290432	0.105770508914599	0.0806940632756059	0.0691395526797537	0.0689693332857827
Gm16336	0	0	0	0	0	0	0	0
Ctr9	11.0530719720177	11.0538184404175	11.0949144389598	11.1058587111863	11.0611526501576	11.0814683259993	11.0757282474665	11.0973081736204
Eif4g2	14.8359340546071	14.8596054056288	14.8787442153043	14.6969549496683	15.0147925613738	14.9752311811104	15.0066555845934	15.0031810501547
1700012D14Rik	3.84644372653511	3.79971711919519	3.78934592751369	3.83257243552623	3.79863300426761	3.70749664115977	3.75704020213781	3.8201392184294
Galnt18	10.4871068857142	10.4152335743775	10.5113353831473	10.6120904574284	10.0827992277389	10.188597761093	10.1332044329599	10.1559688456921
Usp47	12.2658159562359	12.2464645210381	12.2658568047686	12.141631413241	12.3598202742331	12.3689626568593	12.3577816678854	12.3859831404132
Dkk3	4.35891469652101	4.07371665290278	4.1956354471597	4.15876595277617	4.37212805458834	4.08473323307617	4.04258188313698	4.03614071139625
Mical2	10.8248143870949	10.8507237984938	10.8175009076059	10.9120644592706	10.7730435101036	10.7630001291042	10.7280831935534	10.7721414408512
Micalcl	7.41501579774505	7.38485183286461	7.41152612811766	7.41706023945381	7.33519843727358	7.41719433869559	7.34205731462801	7.41879359030029
Parva	11.4886609924719	11.4307487813058	11.4388371866904	11.4855037067991	11.2089648591996	11.183905710503	11.0972582614533	11.1307721273996
Tead1	10.6931756372656	10.667674642997	10.69635211083	10.5636726974109	10.6438852983706	10.596211036296	10.5358960543634	10.6690962048936
Rassf10	8.48509369089427	8.68599755124471	8.83552087812236	8.59913771732528	9.972363142256	9.97093219152611	10.1057806454001	9.9963106760365
4930543E12Rik	0	0	0	0	0	0	0	0
Arntl	8.51865175978089	8.25066845778037	8.28200657653062	8.45589340717976	9.07295726188527	9.05352880601851	9.0052386995555	9.25554270796468
Btbd10	9.63223048232367	9.6687079516897	9.71808000122529	9.60782052306328	9.74702500476307	9.71910406009144	9.72529928473647	9.84844057722579
Pth	0	0	0	0	0	0	0	0
Far1	10.7898079025257	11.0104751630518	10.8684246119107	10.7072030784224	11.2298341424062	11.1572211153514	11.0848283505995	11.1501975608981
Far1os	-2.09046429519122	-2.09034299630443	-2.09038895601364	-2.09035742969177	-2.09048754167779	-2.07832360761746	-2.09036737931226	-2.07652650113436
Spon1	3.8822988175099	3.83974542556466	3.93568591619543	3.87431903712718	3.85519245752533	3.82872084921891	3.88408279860727	3.95229781544568
Rras2	8.7660320471268	8.78976967398571	8.71888941476124	8.70195566238065	8.91925132264442	8.96595245016265	8.91446061713639	8.90368240983881
Copb1	13.1912715867285	13.2102540936442	13.1504794100577	13.0456822262575	13.4199364116837	13.3354778447224	13.3370902606746	13.3769762355127
Psma1	11.3908272372736	11.4222878268264	11.3856590294929	11.2063988447481	11.4004853137639	11.3084682987355	11.4148337436744	11.3473954069904
4933406I18Rik	4.0689770421649	4.27655028573345	4.07875942563025	4.1222512778791	4.06235416260281	4.01435018011754	4.02376020696486	4.01562878090628
Pde3b	12.308694802097	12.3590654446219	12.3915203541399	12.2263884758625	12.1625690921765	12.1363969468259	12.1945392554939	12.1642860272039
Cyp2r1	3.08078500176136	3.11078307162508	3.07807737859553	3.14729252392999	3.06592301088431	3.06307545566654	3.13285284421636	3.1852120272598
Calca	5.29690669520345	5.1581220140919	5.41080377301472	5.31884144273182	5.29977123952654	5.15699091866824	5.43127264095459	5.17466992224325
Calcb	0.0614264507996736	0.0768774578522268	0.0617631508730682	0.0619040085646733	0.134237612107811	0.0612197765090816	0.0763771799936092	0.0755965816033803
Insc	3.3180338069681	3.08457877717023	3.16385436831939	3.23324126560933	3.15005608231803	3.18039276038189	3.15343415258461	3.21147823079564
A730082K24Rik	-2.19782325539886	-2.19771373983195	-2.19775524816426	-2.19772677703517	-2.19784423077074	-2.17400560763901	-2.19773576326876	-2.19777010427559
Sox6	5.25958917232833	5.35244728617309	5.44284197294929	5.25753287773911	5.50091992483332	5.39581547701978	5.35023006092251	5.44961937944719
1700003G18Rik	0.402743648525353	0.433156836936588	0.417412722037614	0.403354865384423	0.452163671411656	0.414757732473013	0.41788334224844	0.430818076960863
1110004F10Rik	11.0656506013745	11.0296601604785	11.0532103926423	11.0264917827215	11.2603409097411	11.1839052764255	11.166540460935	11.2538957888561
Plekha7	8.67038207696721	8.74802204966076	8.5102847905204	8.72277147508469	8.28636640074182	8.3836615559088	8.37495284234486	8.52382389163688
Rps13	11.9025187381197	11.7888242778005	11.9542247259004	12.0394335857997	11.9481818094124	11.9662501882751	12.0341273683605	11.9387860100507
Pik3c2a	12.0510144568881	12.1199311979304	12.071731003415	11.8311452520126	11.9950836239451	11.8825225494594	11.9317424246812	11.9982931967296
Nucb2	12.9730419653251	12.9544220495257	12.8472135979798	12.9065256300762	13.1233191220361	13.0821690657162	13.0503904022002	13.0934989215879
Xylt1	6.90887855237782	6.87612452106879	6.87987112701408	7.12259642470908	6.89320048675618	7.2060208561454	6.97113475646971	7.27661800099362
Rps15a	11.5775090907902	11.5777246714575	11.644131760668	11.7073059456533	11.6281010436679	11.6268564169887	11.7058308410544	11.6066649601518
Arl6ip1	11.23559793693	11.3448281665513	11.3564321069596	11.1235498722574	11.1397241827945	11.1040472884424	11.1641938217665	11.0232329897225
Smg1	12.1194560723139	12.2214834971602	12.2050254750602	12.0144567947459	12.3235218648417	12.4057720221994	12.2628773984494	12.4242864300076
4930583K01Rik	1.49609415626473	1.4372181138368	1.49058676699619	1.46551356073315	1.4700295538963	1.46834449824622	1.4220304265152	1.4215926426992
Syt17	4.40412012031599	4.37551351744091	4.22700022253492	4.34896364525527	4.25366459853639	4.23658440997809	4.18320330261069	4.22282429690567
Itpripl2	6.51490520185702	6.469230391641	6.56335500219358	6.64119712960457	6.17918364022654	6.20925086858967	6.2127781779684	6.34836077567529
Coq7	9.14280215597858	9.05400287044975	9.07744842668317	9.13398224641696	8.91798863183237	8.9246723840803	8.98453558410187	8.89520854136628
Tmc7	7.58048136452878	7.48687944500848	7.32245850457072	7.43809863095159	7.4687503790723	7.56470757719167	7.15017914025235	7.43224491902866
Tmc5	1.24304113047941	1.30402769071056	1.24384821324521	1.24418544426148	1.24279175299744	1.38266472253615	1.27361558635603	1.28582716919276
Gde1	12.3614082653821	12.3076084884657	12.1432270134894	12.4232606938513	12.4269736448926	12.5321314492189	12.3911267772547	12.4463330634125
Ccp110	8.89941708805063	9.04047945857105	8.85772979653894	8.75965977654753	8.9807066062548	8.93935074523925	8.83438177204764	8.99051786704052
9030624J02Rik	10.9852360459082	10.9880561346638	11.0281807873268	11.0937182559777	10.9964289282534	11.0209179923305	11.0207547121913	11.0210106314042
Knop1	10.5893213987947	10.5842911250487	10.5597270904381	10.5432863586881	10.5423575173596	10.6597067821536	10.6107878243878	10.6843151310496
Iqck	5.89429245838042	5.71933479706066	5.82386807157125	5.81500431408152	6.20608381107591	6.08292994791083	6.1093349122845	6.00299343907205
Gprc5b	7.70608500455072	7.47033822308871	7.6158702580911	7.86839901015347	6.8243752533898	6.95340213283468	6.9260032839355	7.07858758511524
Gpr139	0	0	0	0	0	0	0	0
Gp2	7.26216152239242	6.88794347211735	6.37947756348286	5.96227556968608	5.82251132180122	6.97700814297214	6.78217620658503	6.67528615363043
Umod	0	0	0	0	0	0	0	0
Pdilt	0	0	0	0	0	0	0	0
Acsm5	0	0	0	0	0	0	0	0
Acsm2	0	0	0	0	0	0	0	0
Acsm1	0	0	0	0	0	0	0	0
Acsm4	0	0	0	0	0	0	0	0
Thumpd1	10.6086816004413	10.5851532128999	10.5942535226652	10.4262561412694	10.6134246660762	10.57493730362	10.6479404323859	10.5063516302658
Acsm3	0	0	0	0	0	0	0	0
Eri2	7.74403802177358	7.92913882415364	7.97989290062688	7.62839724430307	7.60099007787247	7.47336707844319	7.67720590149952	7.46224623275867
2610020H08Rik	5.40963713108792	5.51735664396845	5.598426620845	5.36759469787707	5.4199757632792	5.39172395096787	5.41821737440437	5.31746030049393
Dcun1d3	9.64990383814257	9.6602615346459	9.68689867574935	9.56845652367759	9.96621191532231	9.89227528396518	9.93996893011006	9.97736106799508
Lyrm1	6.17402019655239	6.38819634190592	6.43027536593115	6.18006091112447	6.3351229756821	6.29488061769668	6.26681208010622	6.31157817710527
Tmem159	9.26747069127162	9.2785764997571	9.17245913357017	9.23684980822146	9.30362628334954	9.24935254331826	9.35188606788088	9.17390934374653
Zp2	4.93099399795388	4.77095190292777	4.94012880408899	4.71927590273213	4.92782996934989	4.7957880221277	4.94053548859117	4.98590975573887
4930505K13Rik	0	0	0	0	0	0	0	0
Anks4b	10.3187323244912	10.4198358280386	10.4789493720848	10.4014836618794	10.357033763498	10.4253801681392	10.6338549183113	10.4145047522161
Crym	3.82571831136387	3.72436497631228	3.82531148369954	3.79799108016857	3.67682668452695	3.71843563671583	3.86538781980703	3.82084617866061
Abca14	4.22933374407036	4.20099939279453	4.21508875612397	4.24696505008726	4.43630366001594	4.43322930533184	4.29065036627318	4.19927543193226
Abca15	-1.98387464863108	-1.9837398879431	-1.95528069358296	-1.98375591476012	-1.98390049332492	-1.98392605201502	-1.98376696412678	-1.98380920795688
Abca16	0	0	0	0	0	0	0	0
E130201H02Rik	-0.144916410970337	-0.140551376897188	-0.170749167142765	-0.141069947326753	-0.171135557474666	-0.171225713076263	-0.155931541921172	-0.170813619250339
Uqcrc2	12.0057390237041	12.0196130169076	12.0481522495836	11.9750168184929	12.1138145033791	12.0172860315074	12.0973781789422	12.0657519400166
Pdzd9	-1.48788363309207	-1.48769804553512	-1.48776835648337	-1.47301637495111	-1.46288762614819	-1.4879543827874	-1.48773534647412	-1.48779353013506
BC030336	9.01707793337313	9.18550739236323	9.32291728478625	8.83983486135329	9.11275520006133	9.01261607405171	9.01516806410264	9.09678370982324
Vwa3a	1.51138867704441	1.56095432483436	1.58219328400161	1.50335088329043	1.52221384463584	1.47211398452367	1.47385311030663	1.473391484511
Eef2k	9.08044741077344	9.180308769249	9.2415280969485	9.20087189595458	9.74230867861521	9.80299398913512	9.60756715955915	9.75084926715039
Polr3e	9.78354513635588	9.67984579441179	9.68143015898172	9.88103299743734	9.94797607093295	9.93707282082647	10.0111679455067	9.99803898041429
Cdr2	10.4879309532457	10.5816392163221	10.5232752027311	10.646542003192	11.0513633146708	11.0667690518171	11.0095821889324	11.1222133070982
4933427G17Rik	2.82172591597154	2.74890931332037	2.75831644676645	2.74761932585537	2.87147028761327	2.72193226872587	2.83949084618833	2.72984535952072
Mettl9	11.5572885403686	11.6150074970999	11.5361044919286	11.4777370746652	12.0751285865778	12.012348980352	12.0273382396781	11.9952356713285
Igsf6	4.20861094715675	4.02933606609244	4.20111138217903	3.98891574543125	3.81198913143922	3.8087102291254	3.80007091207732	3.79582134112549
Otoa	7.50990876439984	7.58148594255564	7.5907876418459	7.78552800420327	7.21706708572653	7.10964504128388	7.3817830326776	7.17723479854066
Hs3st2	-2.13127867058634	-2.14398985248955	-2.14403343939912	-2.14400354177521	-2.14412690202443	-2.13206217835653	-2.14401297788443	-2.14404904118558
4933432K03Rik	2.92367772399062	2.79302030816696	2.98592831004447	2.93609520862314	2.75739483645751	2.74412913877964	2.80509913359539	2.78832829873779
1700025J12Rik	-2.89948495264777	-2.88412971618603	-2.89943956561009	-2.89942058954302	-2.89949896840953	-2.89951283113747	-2.89942657728441	-2.89944947313036
Usp31	10.2765593713237	10.4214261449832	10.3874589713506	10.2134652456259	10.3267523542735	10.2934629143058	10.2158400463166	10.3094947032206
Scnn1g	6.6786458438759	6.66408121338853	6.67637097057057	6.78535842243109	6.17396170526156	6.2338115178775	6.20158278724248	6.29230529961371
Scnn1b	12.0384945782908	11.8225596099412	11.8824096552478	12.0648694723607	11.5458059584952	11.6587789397507	11.4076649879671	11.538835926602
Cog7	11.49440177694	11.4488799917025	11.3162538918011	11.5500348867664	11.64214846911	11.63999268494	11.5547038498602	11.6531689149015
Gga2	12.3124513126361	12.3143443786195	12.2436480473501	12.3726666300682	12.115809306314	12.1639434776484	12.0993665646554	12.1236658761615
Ears2	9.81982866994068	9.82662875042442	9.79273914659829	9.9541141006782	10.0178083216268	10.0494288041371	10.0682556308618	10.0687090024631
Ubfd1	10.7321665761098	10.6936656443078	10.7073266754033	10.6792187593688	10.9159251271742	10.8589730801609	10.8672677861141	10.8878089681522
Ndufab1	8.86586709192987	8.9112871100579	9.00832661478382	8.97847883255826	8.99504671001105	8.87077716757473	9.06333815036016	8.90972826967677
Palb2	4.29326254272852	4.34214730509984	4.23083376960075	4.14732197834447	4.15824193296104	4.17156478235033	4.12024436160062	4.08755008786893
Dctn5	10.285933093875	10.2388953911534	10.2144292382566	10.2333721548452	10.3074344390275	10.1987101472514	10.2899856317918	10.2162202822716
Plk1	3.61946327282692	3.59724724309345	3.52430247175752	3.61987588148542	3.59230965638635	3.65920072102656	3.54045845731205	3.73255332193106
Ern2	1.15143307780914	1.1545502410427	1.16744391778267	1.18309121919663	1.18790194645049	1.13791612528627	1.18252858114073	1.19378725590875
Chp2	4.75550153005702	4.73921128103826	4.79903076513365	4.89583005517352	4.61447286302599	4.69950058583843	4.54859212101408	4.5633132570296
Prkcb	12.6108715300333	12.6806923573808	12.6812033759403	12.5920797138064	12.4364554105411	12.4200691831251	12.3436327129043	12.4254939032385
Cacng3	3.35069364200222	3.43250869628443	3.35956635799879	3.39047656849209	3.52203815270302	3.42339259394122	3.42806859234196	3.52552238787972
4930413G21Rik	3.30804570337643	3.3908624871906	3.34471038769022	3.32451200230769	3.34895997568822	3.40554834104718	3.29670721025322	3.31713914777462
Rbbp6	11.3210298130845	11.4361365678212	11.4212069670568	11.3052590286111	11.3823712019671	11.3712746810197	11.2677896472435	11.3197644865586
Tnrc6a	11.7263874725549	11.8410080702721	11.7756958201776	11.6586276194429	11.5846710286353	11.6193896018235	11.5085748928356	11.6450289702087
Slc5a11	-2.13127867058634	-2.14398985248955	-2.14403343939912	-2.14400354177521	-2.14412690202443	-2.13206217835653	-2.14401297788443	-2.14404904118558
Arhgap17	9.66708062273535	9.73697303698716	9.77011809468989	9.74436153099364	10.1087779126418	10.169632748213	10.1484486795796	10.1039305410669
Lcmt1	9.224700660181	9.19060891833042	9.2858941465811	9.26438189647769	9.10614814112086	9.13217115647026	9.20564427232302	9.11739625569062
Aqp8	-0.290188970366102	-0.260186724595266	-0.289925277166137	-0.289814954912287	-0.25304711897831	-0.266090422586955	-0.289849770913647	-0.289982859758148
Zkscan2	7.39765275066523	7.46090376480814	7.52119025618577	7.29110925533165	7.3141985069371	7.25090430766534	7.21839342292105	7.33636122814117
Hs3st4	-2.15459503856288	-2.15448091711787	-2.15452416556409	-2.15449450013181	-2.12989230588124	-2.1546385151047	-2.15450386297181	-2.15453964613323
3100003L05Rik	0	0	0	0	0	0	0	0
4933440M02Rik	1.54069881491755	1.48282697869196	1.46636764062753	1.5936064948028	1.45049646234486	1.47531982493116	1.45200524595158	1.46589282873576
4930571K23Rik	0	0	0	0	0	0	0	0
Kdm8	7.60883075381348	7.58507128708304	7.51969705435775	7.62972318064935	7.44669904663759	7.57178960115981	7.70407730802486	7.47778055160324
Nsmce1	9.38071663275378	9.33798067729488	9.33922720232923	9.49265151137072	9.36165972476773	9.43288705107953	9.53730724572455	9.43509181817019
Il4ra	8.42369775820371	8.31985629876424	8.10312143727675	8.34873883257866	7.87681925778159	7.90485883605467	7.69143580644746	7.78684142918499
Il21r	4.2571544365283	4.2205298924773	4.25690828901673	4.27724504959668	4.27030260124129	4.33754923443472	4.23917754062898	4.45460574426761
Gtf3c1	12.2776613275953	12.2676860951588	12.2532519686686	12.400166649787	12.0411817283498	12.1223983559976	12.0434232209449	12.1373663870441
D430042O09Rik	10.6423671708875	10.7053308675465	10.6544762856458	10.7011316079672	10.8041499962754	10.7929055097259	10.7246767483543	10.8551296628323
Gsg1l	-1.06420009971193	-1.06395102238279	-1.06404538459429	-1.06398065470553	-1.05163996532508	-1.05205813732524	-1.04945573729186	-1.05014667915886
Xpo6	11.5618201888721	11.5100657677364	11.5364072440086	11.5983967478134	11.480926802558	11.554758040009	11.452953872009	11.5453891580603
1700123J17Rik	-1.00662747070736	-1.00636219541695	-0.950330036428117	-1.00639374234232	-1.00667834971442	-1.00672866699845	-1.00641549199849	-1.00649864709323
Sbk1	9.71595347301553	9.62458607327999	9.60619915678917	9.78289006537569	9.33921868094255	9.48116787740083	9.36948439696618	9.3823529021342
Lat	2.70528273524875	2.62086243911323	2.72793220739513	2.67810732934915	2.73648637354599	2.72160125005167	2.74398282817658	2.71293045114262
Mir7058	0	0	0	0	0	0	0	0
Spns1	10.3078888050372	10.3812657861482	10.3235453569998	10.4512666783654	10.4299230987539	10.4762265827661	10.5238406461052	10.3731444832155
Nfatc2ip	6.82483455941834	6.71213909707749	6.72314021257526	6.64659537055135	6.80376170638349	6.8790179050212	6.74555749720933	6.87245539061443
Cd19	0	0	0	0	0	0	0	0
Rabep2	8.9446098446051	9.03084269386228	9.06428179588375	9.10467279612022	8.97485654083505	9.03496079333107	9.01699533350053	9.06744005387548
Atp2a1	0.0433265535890507	0.0886891131180925	0.0723067135481121	0.0438155096467576	0.0432200807801666	0.0431147710007619	0.0730979290754415	0.0577557147526546
Sh2b1	10.7626245409261	10.7245437313259	10.6787777834099	10.8229455719349	10.8698602192737	10.951681728337	10.8751996195265	10.8858238617972
Tufm	9.54773025768881	9.43921559574081	9.43681339067039	9.79700511974825	9.63806903374021	9.59429046615738	9.69204524917965	9.69505143236753
Atxn2l	12.4828465786489	12.5867273296907	12.5188373245878	12.5480399913481	12.9938764893791	13.0431532812184	12.742347714442	13.023205837697
Eif3c	13.8354565710775	13.7769324144106	13.7910792025665	13.8598737266022	14.2493766723945	14.237091108944	14.182141066401	14.2346598692756
Cln3	9.7734974017931	9.73121449410576	9.73124683745412	9.88361904542317	9.74962189870011	9.72885190753869	9.84971732338522	9.73854274020101
Mir7059	0	0	0	0	0	0	0	0
Apobr	6.55697919312498	6.40305139469961	6.25337013296229	6.53816432867927	7.01411841058777	6.9511000138943	6.85766855909029	6.85205864398636
Il27	0.378398820894939	0.379078133711951	0.37882081804192	0.422459589450168	0.390891654830424	0.426161245525976	0.378941630970786	0.419938961448635
Nupr1	12.8684825691962	12.8193444054252	13.1261198124385	12.9290954764595	13.3976558252145	13.647158144323	13.7324498764457	13.5332611645341
Ccdc101	8.56369569524735	8.56476399524657	8.67655765768897	8.76419466293089	8.99017318054039	8.94480727278136	9.02178703481593	8.9830120921134
Sult1a1	1.12084748420113	1.12393093769865	1.15062927926411	1.13809488712861	1.1202556164934	1.1437711967992	1.1087161034971	1.20201726204897
Slx1b	8.84350247950338	8.98625698788378	8.9264852859713	8.9150366770438	8.82026447102179	8.80296677653117	8.93439962087501	8.82861172785468
Bola2	9.17588610698817	9.14058809181355	9.0934283094651	9.36561420961619	9.22436018885051	9.36731441599463	9.30372164563329	9.28396442659902
Coro1a	5.98555346629104	5.99326608840269	5.96740177803033	6.15114033488641	5.64813898338487	5.56970657319354	5.51011565092843	5.57573626636423
Mapk3	12.1877217524308	12.1194708599118	12.1943625296224	12.324512056658	11.7835352463258	11.8638821317126	11.8130407451998	11.8464247513029
Gdpd3	3.05290661565641	2.95895807049773	2.95470734558502	3.08736881462262	2.95750534819278	2.95503135048811	3.010273840799	3.05345591931394
Ypel3	10.4506820246998	10.5213264295731	10.4636441413711	10.5343823642579	10.5723309921207	10.6525454827104	10.5659048082806	10.6073602073149
Tbx6	4.58361404656925	4.69785929063918	4.66062210593647	4.68190944539052	4.77656975706613	4.84595471287887	4.82219681086736	4.77708303183876
Ppp4c	10.707571219043	10.6698547419659	10.6328403329434	10.7592806211338	10.6711377405154	10.7257690858058	10.7784362432641	10.7273628438308
Aldoa	14.3932735041994	14.3686181063493	14.3395102847973	14.6486125919607	14.357149884951	14.4104290245587	14.347482948366	14.3208980858238
Fam57b	9.08039830389693	9.192377233695	9.13593286090813	9.11000095562837	8.82545416907583	8.81990139424015	8.73759117632696	8.89756176685244
4930451I11Rik	-1.96858818717846	-1.96845177970642	-1.96850344403901	-1.96846800197692	-1.9686143485584	-1.9686402207031	-1.95375075998751	-1.95441254800235
Doc2a	3.80840647035092	3.81000614053422	3.71384585498744	3.81781805984239	3.66028937789523	3.64521905589819	3.83781234094893	3.71068487685201
Ino80e	9.37756287141891	9.26681607454449	9.31040889906726	9.48403341977352	9.37482202361775	9.49559629220252	9.42036193717422	9.42988819805171
Hirip3	9.48185080401485	9.48275858594511	9.46422413208471	9.65021268624161	9.7415496905377	9.7796805224314	9.66243816137274	9.90109584813625
Taok2	12.8641729456782	12.8495703012113	12.8330854101727	12.9721982734077	12.5963631922202	12.6478137933872	12.5334669126654	12.6658621144879
Tmem219	10.0333357794222	9.97702324719137	9.86880505884475	10.167305159603	9.98552456066465	10.0320662837278	9.99225243998799	9.94348116783286
Kctd13	10.7957744931915	10.696175328392	10.8067362592068	10.9019061335035	10.7640831143609	10.8801493205439	10.8036077617556	10.839717543543
Asphd1	7.88928894874753	7.62929403937649	7.52492867388243	7.82226426775262	8.08453041488904	8.12053020163825	8.20796077602148	8.05933194048934
Sez6l2	14.3109246124695	14.2306041632469	14.1023052342242	14.3945609967185	14.16531043765	14.2269956605761	13.9971583491462	14.1832333899823
Cdipt	11.7206081984891	11.6407985168649	11.5641019471308	11.7417010355506	11.7856629641606	11.7948103772438	11.6973946783675	11.737108764793
Mvp	11.9081442521081	11.7974564164109	11.7386076854659	12.0116592863801	11.9422652242043	12.0004414934528	11.8580651555708	11.8539546353074
Pagr1a	9.82844584876661	9.66589693044608	9.79364208130617	9.99405485219563	9.69186055908937	9.79379084309614	9.78989998031872	9.80027802880485
Prrt2	4.62467994292834	4.70796574487056	4.58972716937662	4.68223315835087	4.42053922007951	4.49468172990977	4.47656245188452	4.34435321580437
Maz	12.0755330974051	12.0625296598221	12.1613406449968	12.2241072787908	11.938464344724	12.0415765761333	12.0647263458854	12.0423257809435
Kif22	4.5509560884267	4.47765712609783	4.46426257055693	4.59318829767583	4.52315027560964	4.44809135257965	4.64834072420278	4.4594409528575
Zg16	6.27005815591442	5.83106400930324	5.69358952920623	5.2800448956521	5.18482915602116	5.79090975377503	6.09841976153294	5.97518747899464
AI467606	8.91982724358709	8.8396823455527	8.90028401115847	8.9228607813508	8.73401257942891	8.67991201791608	8.72574924895653	8.71167484213986
Qprt	-1.09051032260498	-1.1283562666304	-1.12844511796114	-1.12838417050228	-1.11612858666398	-1.1286801153842	-1.12840340564015	-1.12847692551482
Spn	0.481305918285497	0.4458580442928	0.430556089302952	0.445540593297299	0.429976921338801	0.429841801087554	0.459735128752203	0.471909089854799
Cd2bp2	10.9778599300445	11.0041686943758	11.0070199582705	11.1016723490985	11.1336980389663	11.1476026341821	11.0402665808146	11.0795809804908
Tbc1d10b	10.8626881173543	10.8567661269266	10.7783423847564	10.9259946799203	10.949679102711	10.9740914764719	11.006844440311	11.0118478508895
Mylpf	4.32759053262143	4.33295543877856	4.47382565212285	4.29356647312868	4.30997021445529	4.23178809255782	4.39181185948002	4.32543377671779
Sept1	2.11765614038806	2.1690778764788	2.12367780181408	2.20663138682065	2.06602956096999	2.12565215510677	2.06823038143771	2.1355935877664
Gm4532	3.52734917829533	3.52533175559425	3.62379957151521	3.57317779890235	3.53368223445586	3.50739233016889	3.53387172490008	3.53895895967054
Zfp553	9.72579507700389	9.5563872548625	9.65246143882364	9.70075763368483	9.78392731740569	9.74278903295441	9.83498400050392	9.8941480965906
Zfp771	8.82273209493412	8.68611234623499	8.70253956607848	9.06303491825583	8.89517269201309	9.06071594117038	9.03342689408301	9.01773461416463
Dctpp1	7.77280596519325	7.8366503293326	7.91546399698087	8.01208748183575	7.69114571923048	7.66385455474139	7.80635136252561	7.72273322816777
Sephs2	11.4947517171815	11.4440128771619	11.4513078638249	11.3999582760748	11.5484598650955	11.5618452167223	11.6402843582259	11.541758665615
Itgal	5.66419508556974	5.63122296889957	5.71990465755701	5.62319148722208	5.54910675937252	5.60673234069283	5.44748359114474	5.51272656361846
Zfp768	9.15572625869641	9.10619192882023	9.20325229064617	9.314140055488	9.31269901582886	9.39498029140076	9.43497930354133	9.37546949933927
Zfp747	7.98981118532221	7.99681551873237	7.97212179681872	8.18131409014145	7.89771514197665	7.95874050459398	8.08746230833353	8.02612877114154
9130019O22Rik	7.06111597795902	7.05185063329924	7.20565249477389	7.30622420615466	6.97919549907271	7.06979257818701	7.0116000604664	6.99496946409626
E430018J23Rik	7.40054256537339	7.23185279524674	7.307518838951	7.35256275224392	7.40004580189354	7.4296955458275	7.28839857003814	7.27595908817036
Zfp764	8.29286866524424	8.22660351936812	8.36584527236926	8.31409138371277	8.12651509759471	8.05480696727024	8.18836630131511	7.97531151439415
Zfp688	8.43063025139181	8.40476877491102	8.51755353543568	8.37770231903227	8.51313884197474	8.40577979689231	8.45239198145471	8.50546725683622
Zfp689	8.03326140008113	7.97925032350556	7.96765279568401	7.97455961275668	8.1615927546127	8.05957444334128	8.09490645518262	8.0002915992392
Prr14	10.1774707785625	10.2269317005366	10.2236770343001	10.29566919224	10.4455722419738	10.5008911881951	10.3705924408647	10.4856177179742
Fbrs	10.496533649387	10.602406626143	10.5320800685903	10.5515533885458	10.7944847463341	10.7554731074304	10.5718058741717	10.8512045386661
Mir7060	-2.03683414061274	-2.04970419591848	-2.04975192881561	-2.04971918544727	-2.04985434055235	-2.04987822099241	-2.0497295188254	-2.03582184779778
1700008J07Rik	7.67632524115765	7.45586957005004	7.44620843251295	7.66642438235693	7.43496167508483	7.44486835212183	7.37940371567011	7.41916024420192
Srcap	12.3326332484494	12.3127414514541	12.2544924242081	12.37341445033	12.2423061855402	12.3036715358946	12.0814328132998	12.2948365136989
Snora30	-0.227109981153784	-0.182254302056823	-0.226829454286357	-0.226712124758656	-0.189626340440531	-0.227282221751929	-0.226749149888726	-0.212860113882508
Tmem265	6.77204089972626	6.70279118592905	6.51408565450687	6.41304447856009	6.60590920665141	6.7159815667462	6.59159543728663	6.73563083227968
Phkg2	9.38216751290162	9.37817372379534	9.39441265827499	9.53649675782684	9.75850156379717	9.80227714830158	9.87328360987196	9.75076289007371
Gm166	7.44910167300372	7.43238653404549	7.38650287409975	7.53682403092021	7.45156822826456	7.35757685360584	7.30027473435834	7.37527301609065
Rnf40	11.4121244987124	11.276414931577	11.2324234161791	11.3650051370414	11.5248319996225	11.6047848198039	11.4900796257911	11.5481744007621
1700120K04Rik	-1.93377623801831	-1.93363457542569	-1.93368822136253	-1.90390656774879	-1.93380341579519	-1.93383029580016	-1.93366303172922	-1.93370743544155
Zfp629	9.61806149200191	9.46560390717512	9.60008386263691	9.57706560905287	9.65004232183282	9.65636223624609	9.69103498501677	9.62092271083136
Bcl7c	9.05068448059877	8.93149069033576	8.96541939551694	9.05219241909052	8.98912892667172	9.03197692678201	9.09894735209762	8.95337653756969
Mir762	-0.696919761949821	-0.694637152026682	-0.709766917217766	-0.709683364657988	-0.697357720741291	-0.710089280171466	-0.709709731640763	-0.682024564380701
Ctf1	7.42174518628823	7.31535721827285	7.46715447555597	7.33650592802152	7.1338406316324	7.20477066441747	7.29804714998731	7.28047325403988
Ctf2	0	0	0	0	0	0	0	0
Fbxl19	9.37061275885299	9.46855753850477	9.35204866432831	9.51972634703734	9.31887714517195	9.37330233343078	9.24407139663558	9.36670788564157
Orai3	10.2513268773832	10.1161961985808	10.1642857908292	10.3269150554625	10.2969428159582	10.3340496170214	10.2458174764528	10.3269270410555
Setd1a	11.0611918796317	11.0266670483049	10.9915436132861	11.0603870925345	11.1594361793725	11.1451892325925	11.0171236422099	11.1962909062864
Hsd3b7	11.1765300421993	10.9114685669741	10.6472642629146	11.0444275684483	11.0319790036342	11.0804003056517	10.7200986993579	10.7814944136683
Stx1b	2.25844637945662	2.16476412438652	2.28211640116724	2.26127908829532	2.18445365469342	2.19473721578163	2.17823797859592	2.16257533867181
Stx4a	10.3811403337594	10.3979806879224	10.4273129727321	10.5053663687586	10.4402319546019	10.4011524230406	10.4835202441143	10.4283511270592
Zfp668	7.9907714532213	7.82402479554168	7.80073483392705	8.0124057413163	7.94233376651406	7.84955175192862	7.9295741150843	7.9030250271889
Zfp646	10.5882100584592	10.6178106745512	10.6953688136363	10.7807827940887	10.8557535963316	10.9342699850321	10.8902602695451	10.9308536228673
Prss53	15.2663566933588	15.2531085873333	15.1561617251514	15.381001676675	15.0215950717312	15.0565213653713	15.0089063075405	14.982213104343
Vkorc1	10.5567948648792	10.5104311641326	10.5146643787146	10.7431709200465	10.3783606106486	10.3560192488217	10.4364170032669	10.3221891741144
Bckdk	11.0119313071343	11.0124164954406	10.9005129896096	11.1305441491775	10.9118065164339	10.9784812090269	10.9906023460645	10.9486445227232
Kat8	9.3976556919039	9.23623938769318	9.37888973664469	9.32950327403686	9.60047824955668	9.56618481656514	9.64671852999927	9.56766891688333
Prss8	7.3902643038242	7.41176657838461	7.53783410540213	7.45359404684364	7.23737514461505	7.32584943820479	7.31015965861558	7.26777359613178
Prss36	7.88582823094851	7.80413375684543	8.01775751894221	7.96930571513027	7.74601220217606	7.99089027524206	7.96792787242125	7.73103759339669
Fus	12.388000404719	12.2501793794355	12.1757522348525	12.1884955123846	12.250733748358	12.1975874697076	12.1275317384988	12.0913161345626
Pycard	7.11159854164485	6.83193990345045	7.09276854936461	7.14893072129129	6.68798483819564	6.76379733250322	6.84599274191005	6.67616937180907
Trim72	0.555771011958038	0.556550254531564	0.556255141174686	0.585861921382242	0.56833584319098	0.57999201664378	0.627444215051227	0.584025244336036
Itgam	4.50210736460525	4.36553001671907	4.35910754370635	4.55840328191907	4.06520775887163	4.12253063678815	4.0506889207942	4.20601804368718
Itgax	6.23010813900721	6.16451015704248	6.10399216961971	6.42983868190198	5.70811182079034	5.71950359711661	5.57111715847659	5.48801699791036
Itgad	0	0	0	0	0	0	0	0
4931431B13Rik	3.22546864450944	3.23052544783404	3.17141383693158	3.22853225492109	3.30873020980898	3.30299658702476	3.25306517255002	3.29473338117134
Cox6a2	9.58241883944653	9.62387579497727	9.57986947536155	9.74398818003421	10.0462267125567	10.1600635890546	10.2312298530098	10.1633698327923
9130023H24Rik	9.61173929405808	9.58118660939912	9.54462244168641	9.56381902252729	9.78588095725003	9.75021065103869	9.69556540792995	9.83264060176256
Armc5	10.8518459946026	10.809314728851	10.8266885982187	10.9795843341981	11.0793502657602	11.0954950688496	11.0972593430197	11.1094891557929
Tgfb1i1	5.50610906141525	5.20008384797935	5.5762620738577	5.54397399556095	5.31028998244578	5.39854091136074	5.21307465048163	5.28794457633861
Slc5a2	0.560478438925279	0.561260706261777	0.560964449527456	0.619084231324374	0.597959145270374	0.560179972522902	0.590199738460483	0.602373179386172
BC017158	10.1590281954486	10.2052915144245	10.1342945708689	10.3356123609812	10.3600456467821	10.3815876058536	10.345532188835	10.3881447990878
Mir3103	0	0	0	0	0	0	0	0
Rgs10	5.46898904919248	5.18438683044791	5.26926143129822	5.31175559949678	5.16039551661031	5.31531615694506	5.16425831993393	5.20668600258154
Tial1	10.7609844999989	11.0151572891499	10.9465400052785	10.8190859696115	11.0250277903102	10.972374662759	11.0316403294438	11.0667951004442
Bag3	10.1541644023541	10.1083031102258	9.99933775518976	10.1968159600125	10.1175717987656	10.2047569181581	9.85842901621218	10.2049664373905
Inpp5f	12.2078632001478	12.1148559948746	11.9668029271041	12.0178171255592	12.3103888977781	12.3485113049541	12.184266358111	12.3624960096975
Mcmbp	10.0628235574833	10.0443076716898	10.1415575515217	10.1581119513632	10.228027453251	10.1986729966598	10.2111877618592	10.2329779389213
Sec23ip	11.6855142188512	11.6136496952511	11.532688717546	11.6022865403548	11.9678557451267	11.8960508466703	11.8110880903483	11.9179763312286
Ppapdc1a	0	0	0	0	0	0	0	0
Wdr11	11.126817654531	11.0976260558918	11.1261989572134	11.0725354967247	11.0408553805827	11.0495805350022	11.0182023725386	10.9841358209834
Gm4265	-3.14408031814214	-3.14402285225443	-3.14404463048412	-3.14402969218893	-3.13164098632497	-3.14410220969853	-3.14403440695913	-3.14405242576004
Fgfr2	4.0106797506039	3.96367122098925	3.88105927971859	3.93629848854447	3.95436451671431	3.89760927983783	3.89779526645115	3.85352760156951
Ate1	11.6220678896109	11.672207076743	11.660749424643	11.5010439730232	11.6029847716945	11.5611506667699	11.6140228801302	11.5750172096269
Nsmce4a	10.1233672559388	10.1076113256927	10.113128951355	10.0874840687171	10.0792603993085	10.1260490939593	10.2341160699719	10.1484217395189
Tacc2	11.6728654864988	11.6435619792019	11.5773663688249	11.7860476663674	11.3708650289409	11.5033434894778	11.2096433109163	11.4341974554992
Btbd16	-0.674398309096796	-0.674065175004157	-0.674191349049442	-0.644632864439829	-0.674462201091641	-0.662158492609809	-0.659440212461584	-0.6601616598684
Plekha1	11.3037955383678	11.4046363672837	11.467856024533	11.1828532267084	11.3404646620124	11.3038339239057	11.3116347615304	11.3324162067021
Mir7061	-3.08859854080559	-3.10143558522829	-3.1014582695224	-3.10144270934028	-3.10150692085084	-3.10151826181109	-3.1014476202032	-3.10146638999875
Htra1	3.24201223392605	3.10388583087051	3.08439583242533	3.08831561961763	3.09554286680147	3.0216561060154	3.16504272633317	3.12062776485313
Dmbt1	6.81706107967043	6.6930334481808	6.62563422771572	6.78464710275987	5.89556062659479	7.57763849837976	7.30449246158367	6.63201446067839
4933402N03Rik	0	0	0	0	0	0	0	0
1700029B22Rik	0	0	0	0	0	0	0	0
5430419D17Rik	-0.159686407737984	-0.142369546706868	-0.158168286084901	-0.17241321477708	-0.17292137245974	-0.173011225024507	-0.157733949901494	-0.144611260863274
Cuzd1	3.11970640727615	2.88752009579379	2.81141780482028	2.7830078693625	2.7787399328628	2.85254086643769	2.95054718345168	2.87895545421965
1700007K09Rik	-3.08859854080559	-3.10143558522829	-3.1014582695224	-3.10144270934028	-3.10150692085084	-3.10151826181109	-3.1014476202032	-3.10146638999875
Fam24a	0	0	0	0	0	0	0	0
2310057M21Rik	8.76456259810297	8.79094163891416	8.73158814623492	8.65429745252541	8.84699421036327	8.7960513057272	8.93238784263504	8.85322192590003
Pstk	7.28451329015193	7.22370808729357	7.34049051010299	7.05092193301587	7.08008584122175	6.98281576109106	7.10194228204947	7.17238736568246
Ikzf5	9.20086309067099	9.28896755088663	9.23655090394998	9.05698711500013	9.33876382911266	9.28070974656132	9.19013767660922	9.32699383391439
Acadsb	11.1313653531912	11.2938894262132	11.2965570583619	11.1264001260428	11.1458960776413	11.149630523255	11.2354793529071	11.1591557860312
Hmx3	-0.0280549819742091	-0.0275344797502867	-0.027731612541209	-0.0275963773151722	-0.0028783964210104	-0.0282535496279967	0.0434708775427569	-0.0137439861571054
Hmx2	0	0	0	0	0	0	0	0
Bub3	10.9554622661524	10.834531770821	10.9047930334806	11.0039708482003	11.0537942596546	11.0453146965983	11.0324461263639	10.9923630236247
Gpr26	0	0	0	0	0	0	0	0
Cpxm2	0.343104450641211	0.388508309094677	0.386073484938208	0.387744140606688	0.342973834083295	0.35526714254948	0.343648483981027	0.343435100277328
Chst15	6.64431174368234	6.39977489513181	6.5999099680512	6.53233387531278	6.1999317710156	6.29786230054285	6.29986359934112	6.49484186348633
Gm10584	1.16213965670871	1.16334727283053	1.23283524677449	1.16320374459582	1.18736969028691	1.27896990029046	1.16310477797948	1.20454692393084
Oat	8.19224327412362	8.30763811689713	8.30371425776774	8.35661249542181	8.9357033536293	8.81844676876442	8.72809694951053	8.88360869059801
Nkx1-2	0	0	0	0	0	0	0	0
Lhpp	5.08438007164414	4.94406713248441	4.97535546294942	4.89618365985654	5.00849802429376	5.05090845400828	4.88188409500147	4.89967726089747
Fam53b	8.70133766282002	8.4925675795912	8.44435975087664	8.47059077391403	8.60052416904605	8.58387037192761	8.40541490419852	8.52835445978699
Mettl10	8.56531874193442	8.62798300533766	8.75067099734409	8.45108431793766	8.54497651445207	8.44672582591252	8.63761625091034	8.38682393243341
Fam175b	10.6181007010312	10.4957429658682	10.5128625279459	10.4378384717745	10.760718834297	10.6456852748503	10.6642834281297	10.6237530904817
Zranb1	10.1570867586696	10.1192505021721	10.0683501647782	9.91240093050069	10.3394530087483	10.2967272405221	10.3575540126308	10.3005380208297
Ctbp2	9.45426896802187	9.51222695511669	9.54052657603161	9.59971291136778	9.55845376643499	9.56102065758586	9.48462809165701	9.58608112336723
4930483O08Rik	-1.05987168298995	-1.05962148582709	-1.05971627063878	-1.04493485568414	-1.04730215791998	-1.04772076145511	-1.05967176991317	-1.04580736670268
Tex36	0	0	0	0	0	0	0	0
Edrf1	9.96509339855741	9.97170504589566	9.95761294627957	9.9233811815846	10.2707803348262	10.1670518590275	10.1567141061608	10.2857893211098
Mmp21	-1.48257727965123	-1.48239086418577	-1.48246148813449	-1.48241304216799	-1.48261301349131	-1.47040919171653	-1.48242833107607	-1.45482879265169
Uros	9.28641287189732	9.33659446815024	9.4032288700362	9.39425312310089	9.39579186535851	9.3151585109872	9.55471294030458	9.48269171841929
Bccip	11.5558112744575	11.6129834208805	11.6043834939768	11.5420895596464	11.6512286560901	11.5882660848791	11.7322070692987	11.6035292059019
Dhx32	11.9771129864494	11.9922504827465	11.8695174670814	11.9810082349877	12.1165069137265	12.1713731138961	12.1201301208616	12.1128366567324
Fank1	5.56278887494111	5.47999069942578	5.49565120079883	5.52926418474937	5.68142827871331	5.60619400728827	5.76215961958893	5.55624074996741
Adam12	4.9058870539714	5.11677539042546	5.02218424623662	4.95627007462539	4.98629901533071	5.04014786978729	4.8996183328856	5.09437044429612
D7Ertd443e	-3.08859854080559	-3.10143558522829	-3.1014582695224	-3.10144270934028	-3.10150692085084	-3.10151826181109	-3.1014476202032	-3.10146638999875
Dock1	8.42669004627521	8.43858686053167	8.43585211030291	8.48541329518566	8.07342876104835	8.14617177590808	8.08382364371167	8.18676378618969
Fam196a	7.26775138889996	7.29629663695011	7.90961187379528	7.28406151299739	7.36418982172242	7.36200422112729	7.48882191689969	7.43749553161679
1700120G07Rik	0	0	0	0	0	0	0	0
Nps	-1.00662747070736	-1.00636219541695	-0.950330036428117	-1.00639374234232	-1.00667834971442	-1.00672866699845	-1.00641549199849	-1.00649864709323
Foxi2	0	0	0	0	0	0	0	0
Clrn3	-0.4095360656447	-0.447772621405357	-0.433638650685814	-0.418471993620978	-0.448233146716594	-0.448306425336867	-0.447850268032872	-0.447971404812549
Ptpre	5.91449930958879	5.66676019385682	5.80749904149908	5.85664639543989	5.52057576426798	5.50822738072445	5.38465878308514	5.57263841518312
Mir1962	0	0	0	0	0	0	0	0
5830432E09Rik	0.915309456403097	0.870448477736944	0.840330464986921	0.85534048848199	0.839563912714509	0.839385068466681	0.840498114925423	0.921099942168855
Mki67	5.49619465780277	5.32615949256324	5.71454657281223	5.3807270935529	5.48233896527214	5.369024498656	5.51993251977065	5.49880774608619
C030029H02Rik	2.38468030586727	2.34885990503752	2.33109884049866	2.30545182586904	2.3349574612694	2.37770351428287	2.31899928365246	2.34287219563608
C230079O03Rik	0	0	0	0	0	0	0	0
Gm6249	0	0	0	0	0	0	0	0
Mgmt	6.39003297036395	6.1614130069664	6.31154470865678	6.33425122233173	6.23863927212584	6.3307237753086	6.34596203641807	6.12326614279035
Ebf3	2.95818992384486	2.96760098996152	2.98418152564209	2.89896035230588	2.9756397576951	2.85942396680956	2.8842497706084	2.88078784281301
Gm10578	0	0	0	0	0	0	0	0
9430038I01Rik	5.80508036453088	5.89811101776199	5.98257329268506	5.95186532168474	5.91019152275112	5.93888966939209	6.07131131069635	5.97866092590961
Glrx3	7.29412944663187	7.24381115716824	7.17668196865591	7.17962605022566	7.45204424820916	7.1920796151679	7.44354771534127	7.35106952136232
Gm12669	0	0	0	0	0	0	0	0
Tcerg1l	2.63834618232007	2.63033136078366	2.58490938205874	2.57358269179916	2.64596511937751	2.55075592299307	2.57287624440956	2.68367150215652
4930543N07Rik	0	0	0	0	0	0	0	0
Mapk1ip1	9.59113857527745	9.63783438724235	9.693565317036	9.77572964219991	9.67340187855335	9.65924922801403	9.65574512673994	9.78861189087638
Ppp2r2d	10.5639161106201	10.5940857320294	10.5545466007309	10.4672195888833	10.8288740773154	10.7884003496946	10.8267587542233	10.8166530921551
Bnip3	10.4013634774462	10.5960572996984	10.5037189470366	10.4652774959013	10.5756041817997	10.4741882807052	10.5805466317155	10.4574853496902
Jakmip3	-1.46071684848109	-1.47351848360639	-1.47358958440512	-1.47354081127589	-1.46112819270891	-1.47377770694256	-1.45900320331128	-1.47361504117561
Dpysl4	0.828839702480043	0.888343662010451	0.885152256828299	0.829663271443556	0.913721851675236	0.828483102893269	0.829586636239909	0.829293634611196
Stk32c	4.23910749059051	4.33181728483161	4.13528193334798	4.20307648904526	4.1383682294181	4.21470375067508	4.3020938192922	4.38677055947704
Lrrc27	8.5985975822931	8.68490406772909	8.68399268539518	8.56780015681006	8.60577037482976	8.78732546581551	8.74168447292533	8.66942972655919
Pwwp2b	7.21308769399152	7.15592967378636	7.26673446916787	7.43019091772819	7.06079029168686	7.36821841779092	7.35175065311442	7.26413760943317
Inpp5a	10.8223920427946	10.8480634320736	10.7944972559489	10.8539544902464	10.9528521262533	10.9970254039542	11.0142488694553	10.9449897016897
Nkx6-2	1.69233507986544	1.71231482813853	1.74971444435878	1.68268565489898	1.69128029283832	1.75958838729204	1.72475326637453	1.68126146190503
Cfap46	4.61334437045539	4.65433891368433	4.61572309903951	4.67811258184924	4.45911653205519	4.54878478275516	4.44574965638125	4.48276688986248
Mir6401	0	0	0	0	0	0	0	0
Adgra1	2.51964573262337	2.4818095438068	2.38213164401793	2.51774091431236	2.36435810417746	2.3875786957644	2.36893948680182	2.38125000276681
Kndc1	5.42470730750031	5.30673473265353	5.14502519326631	5.39069560079967	5.07461912858104	5.13532941034669	5.02594113640031	5.16666722142332
Utf1	-1.96053890820962	-1.96040138683192	-1.9604534714827	-1.94550867701057	-1.96056528475276	-1.96059137016599	-1.96042901601055	-1.94634468069272
Mir7686	0	0	0	0	0	0	0	0
Mir202	0	0	0	0	0	0	0	0
6430531B16Rik	3.41759544591266	3.50173167465935	3.59399708049572	3.46070587529604	3.42534841835448	3.49595749801295	3.40641543648231	3.40139057721993
Adam8	6.78263322785514	6.6456360243977	6.67996251340011	7.03150935245333	6.40371217767631	6.30532290290534	6.33730702576593	6.41236602664173
Mir7062	0	0	0	0	0	0	0	0
Tubgcp2	9.95375686908968	9.93255529301964	9.88162313899531	9.95639382256817	10.1398070827984	10.1015005846899	10.1111915536175	10.0869959183744
Zfp511	8.37439473988244	8.3746826496941	8.35765265287816	8.47046918952692	8.52505288436329	8.6199224872465	8.57757832071042	8.50722712533218
Msx3	0	0	0	0	0	0	0	0
Caly	5.90521356422356	5.59797127822088	5.5563987742102	5.96334014274887	5.53052966088217	5.52596405241481	5.4607421050087	5.71180572241301
Prap1	-3.18763462995386	-3.18757978798862	-3.18760059244392	-3.18758633271214	-3.18764512689186	-3.17567869369558	-3.18759083919723	-3.1876080284088
Fuom	9.49372680920367	9.4595792973505	9.34559028135047	9.52946915482	9.46623548427982	9.40673754242381	9.60024402185954	9.51932108841957
Echs1	10.5019027978359	10.4554114195786	10.4795758751283	10.4861512249622	10.6264189080402	10.6230451178268	10.6183261244535	10.5358464890299
Paox	6.4783345112459	6.48893137328327	6.42449470980151	6.45379376779667	6.36739787141422	6.38217950253333	6.52333231208448	6.26930908963159
Mtg1	9.41635380508374	9.34762909268121	9.29187680306606	9.40055621225715	9.43819791212802	9.3291662304534	9.59721643472363	9.32214212425805
Sprn	0.456651250233154	0.446444295841072	0.459493609773164	0.460681258570889	0.443264391669109	0.442757913214878	0.431285031735751	0.458873371599954
Olfr522	0	0	0	0	0	0	0	0
Olfr523	0	0	0	0	0	0	0	0
Olfr524	0	0	0	0	0	0	0	0
Cd163l1	0	0	0	0	0	0	0	0
5830411N06Rik	0	0	0	0	0	0	0	0
Olfr525	0	0	0	0	0	0	0	0
Olfr527	0	0	0	0	0	0	0	0
Olfr60	0	0	0	0	0	0	0	0
Olfr530	0	0	0	0	0	0	0	0
Olfr531	0	0	0	0	0	0	0	0
Olfr532	0	0	0	0	0	0	0	0
Olfr533	0	0	0	0	0	0	0	0
Olfr535	0	0	0	0	0	0	0	0
Olfr536	0	0	0	0	0	0	0	0
Olfr538	0	0	0	0	0	0	0	0
Olfr46	0	0	0	0	0	0	0	0
Olfr61	0	0	0	0	0	0	0	0
Olfr53	0	0	0	0	0	0	0	0
Olfr539	0	0	0	0	0	0	0	0
Olfr45	0	0	0	0	0	0	0	0
Olfr541	0	0	0	0	0	0	0	0
Cyp2e1	0	0	0	0	0	0	0	0
Syce1	4.84212729337697	4.87968755493289	4.8869639680886	4.56786706381994	4.8223809783617	4.83650542361565	4.9248032931675	4.53277002507091
Zfp941	8.2144612947048	8.24480181740562	8.07708996946602	8.08461648227799	8.38928144959138	8.19863317366965	8.34875192951865	8.19523107356569
Urah	4.17180978974251	4.18222349428414	4.17028143598587	4.10407940058852	4.27183229773783	4.34827394271933	4.21071617798753	4.15450178195744
C330022C24Rik	0	0	0	0	0	0	0	0
Scgb1c1	0	0	0	0	0	0	0	0
Odf3	0	0	0	0	0	0	0	0
Bet1l	10.5442315392031	10.5224656172965	10.4498141284623	10.5672155150414	10.7702622873632	10.7780661538371	10.689844355313	10.7778203947268
Ric8	10.9255824847013	10.9063980959628	10.8138611181004	10.9377560966322	11.1779378935897	11.2032521272489	11.1775955766287	11.2070648433296
Sirt3	8.88137318534211	8.79932701176039	8.818433416606	8.9814168420119	8.99287034049265	9.03651882403387	9.13371775073574	9.03891036779501
Psmd13	11.5006284235418	11.4613030799342	11.327883266483	11.5288144061048	11.6105882393738	11.5545178030009	11.6478139521871	11.506947322827
Cox8b	0	0	0	0	0	0	0	0
BC024386	-3.14408031814214	-3.14402285225443	-3.14404463048412	-3.14402969218893	-3.13164098632497	-3.14410220969853	-3.14403440695913	-3.14405242576004
Nlrp6	0.39287882504565	0.423343117116497	0.393308400034198	0.451205661046443	0.39274620940362	0.452474678314178	0.393431367783835	0.393214611251012
Athl1	9.76570535813675	9.75986683522309	9.6518929699017	9.77269568718597	9.42403100131512	9.41473796664231	9.42695643052111	9.41231416746891
Ifitm5	-0.329540010100621	-0.329130078006326	-0.329285391247017	-0.314557533767431	-0.32961858082197	-0.270522508486628	-0.314750577209058	-0.329340996093268
Ifitm2	8.63459356914955	8.49074905372735	8.5553143049198	8.79258171932315	8.13596536883121	8.2062882826976	8.09841445852672	8.03995489550564
Ifitm1	0.669715718559622	0.657498476674827	0.685492941440113	0.701024849003657	0.706159466149435	0.656351186787128	0.671940838545576	0.684857286862223
Ifitm3	6.3866191950993	6.3653345837648	6.39164035000497	6.56923844931496	6.1590168872232	6.12347616933721	6.05838490441197	6.19538130706683
Ifitm6	0	0	0	0	0	0	0	0
B4galnt4	8.15605165457823	8.15979029305863	8.16490613349036	8.18349821792644	7.96621293534114	7.80579739241145	7.96682848627914	7.90125673695617
Pkp3	8.73723004623893	8.62863618688121	8.50712986295896	8.70936509592813	8.44458330370489	8.66292883645085	8.50997313888267	8.46761416825111
Sigirr	8.65188995536064	8.73363909571455	8.73262571984764	8.67825498343519	8.69124632074887	8.64991120315932	8.81428488727896	8.67303426053097
Ano9	6.29078033987136	6.28925102369968	6.40612076731152	6.27915938620148	6.16106898748588	6.16254049432502	6.10930585679214	6.18604174240892
Ptdss2	8.477835765598	8.54220435789552	8.42571729775068	8.55943744401183	8.50254196996862	8.5219971236589	8.65942504726196	8.53428759103142
Rnh1	12.3664810140004	12.2961514272557	12.2250199508696	12.435582570137	12.6311990069481	12.625171700919	12.5461188973491	12.5853726684096
Hras	10.2958574115031	10.1281601050641	10.1284812606591	10.3704444299233	10.223500468342	10.1790000597351	10.2254124957323	10.1810125966339
Lrrc56	8.16293598800912	8.13951660072055	7.95686913067064	8.16493494735654	8.02269329199982	8.14413331352771	8.03548224346844	8.04245277111384
Lmntd2	7.39352299685319	7.51257269048637	7.36287758500505	7.4429512192789	7.24988444385823	7.2903331991982	7.12345350258064	7.40498617055158
Rassf7	8.90970236819683	8.91054496695718	8.64192505338478	9.04888903600514	8.92623302367404	8.93464486602832	8.99250108929606	8.85534942133222
Mir210	0	0	0	0	0	0	0	0
Phrf1	11.2486065067741	11.1826016576352	11.2467795510774	11.330571138739	11.4261200661336	11.4049093643088	11.2726624101291	11.4497467429064
Irf7	7.83170194256463	7.41843497828806	7.22765741726617	7.4135978971576	7.52667341082828	7.22992642574729	7.50524662963992	7.17051854423666
Cdhr5	-0.670072648381123	-0.680665124562327	-0.681532008876694	-0.695737512261035	-0.696087036788886	-0.696148818209339	-0.695764227296479	-0.681842510959561
Sct	1.07536470714278	1.03077741766292	1.05628195025064	1.00100614164975	1.04934209342567	0.999685601834842	1.00092038327406	1.01453160759767
Drd4	-2.19782325539886	-2.19771373983195	-2.19775524816426	-2.19772677703517	-2.19784423077074	-2.17400560763901	-2.19773576326876	-2.19777010427559
Deaf1	10.1024284912239	10.0351881994472	9.93931589443023	10.1184171546178	9.77851176071733	9.83117840466085	9.81155116193412	9.87342138116783
Tmem80	9.0620751991698	9.05350986166091	9.08103048378881	9.01485809368424	8.92856237988269	8.97055820040369	9.04367076768373	8.88239643333554
Eps8l2	11.4175007527324	11.5100293683332	11.4934418120035	11.527204226558	10.9646721030726	11.0009633904284	10.948698291247	10.9660210193982
B230206H07Rik	0.877615445546092	0.939274877299301	0.866539842170418	0.852508378184865	0.851485366148991	0.89959774491587	0.852430208304909	0.879952987023155
Taldo1	11.735084226682	11.6919302943002	11.6908330817605	11.8606887535037	11.5430952667734	11.5968673272518	11.6166208636544	11.5148457955417
Pddc1	10.22192036721	10.1766277732049	10.1958523507311	10.3349446496824	10.3057868216102	10.3283586972342	10.3339091395501	10.2677822075171
Cend1	3.09962657390323	2.97553476369852	3.02269579367282	3.07866959920351	2.98359262450188	2.98044714608897	2.94509577554312	2.96880281852165
Slc25a22	10.9035842589275	10.8473984162302	10.8152929784226	10.9121332599457	11.0021864704003	11.064949593418	10.9517905292375	11.053621951194
Pidd1	6.79119458800471	6.74530531664884	6.77761370109873	6.95500643287275	6.86983263836507	6.77363661719433	6.70333240130926	6.9449492984268
Rplp2	12.4143020948617	12.3024028010311	12.2776568012805	12.5809055290392	12.4016340118191	12.4213341832072	12.4394055667256	12.362658492093
Snora52	1.98911153685312	1.96214154609987	1.9312559871842	1.94699645000084	1.95094751369354	1.98355916428284	1.94637400537945	1.93047392770345
Pnpla2	10.6868495639062	10.5453545683211	10.5549297374564	10.8469924272867	10.6288522500585	10.6783132559547	10.6391106090147	10.6073144532153
Cracr2b	5.55343336211834	5.36939945449673	5.51873658866993	5.4748298677391	5.14401164000864	5.32466867579661	5.28156498643062	5.22573650062477
Cd151	10.4779989542059	10.331001699811	10.3974117261841	10.5633260656311	10.3123479017286	10.3655483789389	10.3500513764689	10.2905560396153
Polr2l	8.5950603832829	8.55474135866072	8.68417187934315	8.83036918929843	8.73968817973618	8.77129623129233	8.60261443100818	8.62906278260118
Tspan4	6.60539670801269	6.41406844607004	6.37423618547158	6.6184882481002	6.25214622584908	6.24125160060808	6.17160766198544	6.24397048106836
Chid1	11.1818320642354	11.1625110317542	11.1151669691349	11.330358879051	11.1673290555263	11.2834767779011	11.3142418624996	11.2987352455921
Ap2a2	12.3893129916841	12.2727344027018	12.2777920972393	12.4777165780856	12.305503661161	12.2740740832968	12.2634901174003	12.3138870383384
Gm16982	0	0	0	0	0	0	0	0
Mir7063	-0.36811712281768	-0.337517951497898	-0.367856821457422	-0.367747990712986	-0.368197505601899	-0.368277011058438	-0.309904528017651	-0.367913642534548
Muc6	-2.99944061092501	-2.99937448624127	-2.99939953425677	-2.99938235158789	-2.99945328966433	-2.9994658272044	-2.99938777399422	-2.98536483125744
Muc2	1.99916295669883	1.91701397325782	1.91554423099682	1.97310782886375	1.9492082473775	1.95903857734548	1.9446322071044	1.96871271227406
Muc5ac	-3.18763462995386	-3.18757978798862	-3.18760059244392	-3.18758633271214	-3.18764512689186	-3.17567869369558	-3.18759083919723	-3.1876080284088
Muc5b	0	0	0	0	0	0	0	0
Tollip	12.4931650507188	12.5335748965212	12.5075297671111	12.4599862835689	12.5000738657011	12.544950220059	12.5036779490755	12.4438551276604
Brsk2	9.94945641683059	9.98124475127059	10.0639486059348	10.0102875269855	9.64038016369952	9.74677289035432	9.63751223226812	9.64073409620646
Mir3104	0	0	0	0	0	0	0	0
Mob2	9.43399695032575	9.34572715116477	9.41275722117971	9.41402768174473	9.56846960449753	9.57783623005685	9.61689435437188	9.52441767120565
Dusp8	10.6482162795975	10.5439791544688	10.5765929480246	10.5406809318907	11.5521434879635	11.6271618426365	11.6000818876691	11.716526550703
Krtap5-2	0	0	0	0	0	0	0	0
Krtap5-3	0	0	0	0	0	0	0	0
Krtap5-5	0	0	0	0	0	0	0	0
Gm4559	0	0	0	0	0	0	0	0
Krtap5-1	0	0	0	0	0	0	0	0
Krtap5-4	0	0	0	0	0	0	0	0
Ifitm10	-0.0466153713993301	-0.0719097078857325	-0.0578966503918635	-0.0719687149125157	-0.0351880014280667	-0.0725949069675117	-0.0431400416612455	-0.0721649025443217
Ctsd	13.5713739977886	13.5076080021682	13.5847246489783	13.6647180513054	13.4390072559907	13.4711898483141	13.4968207025384	13.4237780993565
Syt8	0	0	0	0	0	0	0	0
Tnni2	-1.2161155797154	-1.21589057740986	-1.21597581634604	-1.21591734443758	-1.21615871387712	-1.16811904449043	-1.21593579717048	-1.21600633605059
Lsp1	2.53136357248466	2.58084966306922	2.62794215570108	2.59304535145474	2.58989456361139	2.60921267502416	2.53676807673171	2.62542133461684
Prr33	0	0	0	0	0	0	0	0
Tnnt3	-1.35554265643574	-1.34014385180724	-1.35541188322716	-1.34040422586472	-1.35558303448428	-1.35562296918101	-1.35537445507892	-1.34127034630387
Mrpl23	7.73105195802625	7.66606254529315	7.74534465058766	7.94691104579649	7.72683031565545	7.69322636162304	7.80225943895946	7.65471444262148
Nctc1	0	0	0	0	0	0	0	0
H19	0	0	0	0	0	0	0	0
Mir675	0	0	0	0	0	0	0	0
Igf2	7.2313750807218	7.11612687496996	7.21412105912557	7.25150511375558	6.95718041742155	6.8525006201977	6.96068134752394	7.04355647996072
Mir483	0	0	0	0	0	0	0	0
Igf2os	2.5156778478635	2.5561877125348	2.66253587879723	2.45330650624142	2.45002996192948	2.51094324434431	2.59283704535166	2.50817491829189
Ins2	21.0861049593716	21.1865468047757	21.1636147594579	21.2180439996173	20.8572555422286	20.8300470310617	20.8481479967206	20.8374771287198
Th	9.84876638254673	9.68852201898917	9.72030112406784	9.83840754589046	9.53872855607888	9.36720079641102	9.28394492497122	9.360010765771
Ascl2	-1.09051032260498	-1.1283562666304	-1.12844511796114	-1.12838417050228	-1.11612858666398	-1.1286801153842	-1.12840340564015	-1.12847692551482
Tspan32	-3.08859854080559	-3.10143558522829	-3.1014582695224	-3.10144270934028	-3.10150692085084	-3.10151826181109	-3.1014476202032	-3.10146638999875
R74862	5.77774642474653	5.75784476797004	5.88293494085451	5.86975156869706	5.54697406680856	5.65741689077751	5.7275484011579	5.56136885013125
Cd81	10.3983918863886	10.3402882301054	10.350885054378	10.500542709223	10.1741450434903	10.2018415303217	10.1286903139564	10.1482016282063
Tssc4	11.8345017057089	11.8311959125376	11.6371605821726	11.9764431124117	11.9802917757428	12.0327624798312	11.9496550853345	11.9661498976655
Trpm5	10.0911790131077	10.0916119298856	10.5058607308962	10.3362280011354	9.68913803815299	9.61383171657156	10.0403056004964	9.90796051409512
Kcnq1	6.04727185487566	6.01796935683504	6.09183010972833	6.1805259413012	6.09901343730896	6.11066792543897	6.12688692257136	5.96531127214057
Kcnq1ot1	9.09892484678018	9.80069319369352	9.29757959716275	8.90108127516757	9.33914463241537	9.61950021038674	9.26744436731138	9.73211956846424
4933417O13Rik	0	0	0	0	0	0	0	0
Cdkn1c	5.28689099606286	5.24276075657625	5.28115265057196	5.34007918278502	5.19574994026888	5.12646426375499	4.9710237237494	5.12900456678637
Slc22a18	4.58845100905966	4.52986927495099	4.79602404835735	4.69957955227666	4.54087944523491	4.58055980404128	4.58040686148196	4.5786905097899
Phlda2	-1.03326289243624	-1.03300451622684	-1.03310238322014	-1.03303524677468	-1.03331243933556	-1.03336143640519	-1.03305643294909	-0.978250702136483
Nap1l4	11.7513082668712	11.7340132970128	11.7624100904407	11.742555062736	11.870332090641	11.8650552859302	11.8250359935707	11.8683677956432
Cars	11.7230572481243	11.7559535743622	11.7494618618375	11.7460595312623	12.0868742519595	12.1113169124643	12.2182885543625	12.2401639452362
Mir7064	0	0	0	0	0	0	0	0
Tnfrsf26	3.95528547056321	4.0909858166707	3.88564980505792	3.86712501591865	3.97776894239788	3.79150280973202	3.8125621575243	3.9514610140457
Tnfrsf22	6.6244964045538	6.47989291295839	6.53279262077366	6.72611070560534	6.66820848607034	6.56924116037739	6.23043960110318	6.38347276280813
Tnfrsf23	9.79710363674033	9.66516986280387	9.34445022172695	9.57573633023466	10.2414985953335	10.2032350099149	9.84342339553345	10.2270430357315
Osbpl5	10.3171734516862	10.3377944319805	10.2951298745268	10.4277427872705	9.87243453361822	10.0437938563826	9.85949050020171	9.91421492196043
Mrgprg	0	0	0	0	0	0	0	0
Mrgpre	10.0179364257841	10.0803943924628	10.0681216490488	10.152865136437	9.83953321683835	9.84609365978994	9.6749403531148	9.83506130559539
Nadsyn1	8.04708978445934	8.07874862139391	8.05679744509865	8.04344314588335	8.2647235099708	8.29025561438257	8.28589334000856	8.23059691725582
Dhcr7	9.43175014505429	9.37176950725026	9.30245964473822	9.55284997399105	9.41182436712546	9.46074797200261	9.36445553580637	9.40960032080217
Mir6404	0	0	0	0	0	0	0	0
Mir3470b	0	0	0	0	0	0	0	0
Mir3105	0	0	0	0	0	0	0	0
Shank2	6.23822360537436	6.14465563378473	6.18506595318024	6.14715020563924	5.82301560985543	5.74013301515053	5.77314696768331	5.71725738200161
Cttn	12.1839618877465	12.1946415192568	12.1979283836093	12.2414025366353	12.2206696923618	12.2240389609042	12.2167314669048	12.2227504528722
Ppfia1	11.5688415462559	11.5912326921868	11.6264491822596	11.649770892067	11.8779213812164	11.9111200726197	11.8717384399479	11.9417826674324
Fadd	9.42853458110665	9.28483543711027	9.36985316753814	9.36776706562441	9.45783189496354	9.34795113490122	9.35773959196196	9.26508877993563
Ano1	4.79729548178926	4.7727661154203	4.55746606790484	4.96703052849429	4.66933428285388	4.87756901257045	4.58618835950418	4.71853810686789
Fgf3	-3.14408031814214	-3.14402285225443	-3.14404463048412	-3.14402969218893	-3.13164098632497	-3.14410220969853	-3.14403440695913	-3.14405242576004
Fgf4	0	0	0	0	0	0	0	0
Fgf15	-3.14408031814214	-3.14402285225443	-3.14404463048412	-3.14402969218893	-3.13164098632497	-3.14410220969853	-3.14403440695913	-3.14405242576004
Oraov1	9.61149744645974	9.64108754476531	9.60912455265134	9.68568132439952	9.57045390927013	9.71284846498374	9.69394970320666	9.65799995881367
Ccnd1	11.8948085532542	11.9115694297162	11.8403355703647	11.9716579535275	12.1524915899922	12.2024097933537	12.1038752714921	12.1449344098054
Mir3962	0	0	0	0	0	0	0	0
1810010D01Rik	-0.260508680875861	-0.273058591453005	-0.273221845215524	-0.273109856482727	-0.26096585779623	-0.261418029141447	-0.273145197974255	-0.218822574747996
Tpcn2	7.59496409560332	7.62544656574008	7.44918211568764	7.51702728291196	7.45206875446979	7.54542795674992	7.39526391661711	7.4417069523196
Mrgprf	0.0347194385850618	0.109671514444092	0.0362883493679653	0.0219823283127026	0.0213942912322623	0.0212902806970458	0.0219374067024605	0.0217656343327817
Mrgprd	0	0	0	0	0	0	0	0
Insr	10.8026936053612	10.9056548484977	10.8526022644007	10.7630160095822	11.105810799656	11.0829377754769	11.0018520664134	11.0622029085453
A430078G23Rik	0	0	0	0	0	0	0	0
Arhgef18	10.6263141750223	10.5486041275758	10.6094135752398	10.6418606198151	10.7386543354027	10.787844306527	10.7351323236915	10.8408574661811
Pex11g	8.52578835641831	8.43524297978513	8.36619054226597	8.52147514957626	9.09570804844121	9.0829882942525	9.12717246682837	9.01960664449621
1700019B03Rik	1.58222267490373	1.68753151144621	1.54370042537563	1.55922697733523	1.55537464873342	1.56712835205355	1.58812688453479	1.59950467024008
Zfp358	9.80115860848031	9.64046941838143	9.78113447774858	9.94832943228012	10.0066426128605	10.0363441026276	10.0777945370322	10.0793478722121
Mcoln1	10.3318300650338	10.3968447742058	10.3690720090436	10.405171683805	10.2597831934477	10.3906819507647	10.4082937674286	10.3443360096729
Pnpla6	10.10228240637	10.1808518273856	9.99783641931615	10.2497387748677	10.0084669760685	10.0757560157738	10.00484521668	10.0534646469991
C330021F23Rik	-0.0324378105436455	-0.0135549271517757	-0.05800503106466	-0.0578739790975552	-0.0209705163930245	-0.0585106914355001	-0.0579153352671679	-0.0580734401767614
Camsap3	9.60416602496884	9.49703360984562	9.55616132737876	9.63724444640236	9.55127731678487	9.64502007761576	9.58234780673162	9.69180235279463
Xab2	10.5943585799625	10.5720904589069	10.4923375961822	10.7257039313148	10.7557015770961	10.7906835463625	10.7762044424533	10.7313473712745
Pet100	7.63764203669219	7.75129155795783	7.44929037836236	7.67847957438234	7.50211549223593	7.45194933341416	7.59190966740101	7.59080328772803
Pcp2	0	0	0	0	0	0	0	0
Stxbp2	11.0921523384223	11.1165038219088	11.0580812040929	11.194215653313	11.1824991829213	11.1567849995582	11.1053184005248	11.1392581605589
Retn	-0.638954667348803	-0.638608165667366	-0.624290674338313	-0.580204023706388	-0.639021146058987	-0.639086897429992	-0.638677767004743	-0.638786375819912
Mcemp1	-1.98622694692954	-1.98609292619486	-1.97180520973973	-1.98610886607086	-1.98625264740072	-1.98627806273194	-1.98611985533113	-1.97209073617671
Trappc5	9.81759583597669	9.70994865879406	9.78444266326431	9.85734461281628	9.94076199209671	9.89375753060224	9.98808712546647	9.93003828241184
Fcer2a	0.90990817482982	0.92584032532879	0.910519179272603	0.910774720940235	0.934803846151958	0.957592205493894	0.939587945966765	1.00376193260433
Clec4g	0	0	0	0	0	0	0	0
Cd209a	0	0	0	0	0	0	0	0
Rprl3	0	0	0	0	0	0	0	0
Cd209e	0	0	0	0	0	0	0	0
Cd209d	0	0	0	0	0	0	0	0
Cd209b	0	0	0	0	0	0	0	0
Cd209c	0	0	0	0	0	0	0	0
Cd209f	0	0	0	0	0	0	0	0
Cd209g	0	0	0	0	0	0	0	0
Evi5l	8.63617318174669	8.61275076401969	8.55819625474653	8.57758250663608	8.80096485309048	8.90649488183114	8.81151366814021	8.97653011756782
Prr36	6.74480291138132	6.94629797429169	6.89221561602723	7.07451485640405	6.66446424038293	6.5873490199053	6.60031395291999	6.69875370039196
Lrrc8e	3.68908724749879	3.49916987585229	3.56899851224489	3.62448865029104	3.61181430495602	3.49927928058509	3.53551125440514	3.46445261414252
Map2k7	11.1907130193788	11.166861086122	11.1121242208951	11.2178270662726	11.2834337617086	11.2759239109189	11.1790569069622	11.2539944185049
Tgfbr3l	6.72893821808281	6.74763966921297	6.48439255461295	6.70665033333786	7.07162312448996	7.18117879191671	6.78083044884411	6.89807007377016
Snapc2	9.01648434934051	9.02266696724378	9.11723691415847	9.21136425581652	9.18261977174848	9.28270419700432	9.25935194468664	9.18252141412377
Ctxn1	6.7362540545046	6.64616496867011	6.77305103160624	6.96237200113539	6.62402525615574	6.54806600983379	6.56037915521568	6.43503101850985
Timm44	9.83801804859089	9.87851356810575	9.90916380648528	9.86606022734621	9.99666651071651	10.0833997271634	10.0468322564942	10.0339226149126
Elavl1	10.4316345622163	10.4507343833036	10.5001473744622	10.4061095358402	10.5613449610299	10.4884747556835	10.5234227753823	10.5086680242225
Ccl25	5.6481425852139	5.83107103223027	5.86723231509036	5.75484134892052	5.97297803526262	5.9378696980483	5.93260152596502	6.02148667864405
Cers4	8.3237445725681	8.40606705626674	8.3171006525144	8.35743629411515	8.47149743176019	8.38637207108167	8.38976648635928	8.22730124947573
Zfp958	7.91263275220857	7.9101198591199	7.95150684499304	7.74214462972238	8.04324659180723	8.02111067007622	8.0281754342296	8.08905412676316
Shcbp1	3.12856020860696	3.03487612262621	3.1562375639355	3.08757521889815	3.0449823214576	3.05348656171877	3.16099124942363	3.01571853614242
Slc10a2	0	0	0	0	0	0	0	0
Efnb2	7.36982983293804	6.98372096354424	7.19860284516289	7.08425295549133	7.09327367228357	7.15731212300465	6.83894466270559	7.02419152617804
Arglu1	10.1578050867494	10.3978032421504	10.3502839653707	10.0994279921378	10.3178796876733	10.2517892068385	10.3025989102856	10.2410233516023
Mir7654	0	0	0	0	0	0	0	0
4933430N04Rik	0	0	0	0	0	0	0	0
4930453L07Rik	0	0	0	0	0	0	0	0
Fam155a	10.0421349068906	9.98063176910998	9.94795788813335	9.93529398169195	9.82510285520281	9.80318753609496	9.67070742611385	9.78638388920253
Lig4	9.21682175422481	9.18944683159375	9.1217191713976	9.12271086149958	9.30989694459476	9.18272370825335	9.32151844306277	9.22754808565982
Abhd13	10.5475450861899	10.5793080567832	10.5592227410319	10.4328426312623	10.579117378899	10.5736608239614	10.5849639412353	10.5291160287467
Tnfsf13b	3.26644559099308	3.26180926141162	3.37347638457122	3.21954150259087	3.31624402642693	3.27956734582619	3.1771310743094	3.2769418788147
Myo16	2.66904819034919	2.65689055542692	2.66565792318055	2.82250189750697	2.57875429145231	2.68574495065051	2.59696836393745	2.6637213871044
B930025P03Rik	-1.43924533702157	-1.4240230596643	-1.43912459874359	-1.43907409288993	-1.43928260412022	-1.42700617889111	-1.43909003124798	-1.42513352420959
4833411C07Rik	1.54122977836859	1.51917823010452	1.53188367586438	1.50405666794942	1.56395076579064	1.53849165483659	1.60133634794927	1.54470960965435
3930402G23Rik	5.26306987484698	5.18827020634502	5.22855864168879	5.18245171103337	5.3660888124529	5.11942640295472	5.32172318100471	5.56522701731456
Irs2	10.3003190201213	10.2732195933162	9.8998581930703	10.2362366472856	10.6533253359075	10.7957964568488	10.4108250305139	10.8120359268791
9530052E02Rik	3.49175745001605	3.60055507861029	3.52810554553798	3.45000108437929	3.63135231434038	3.72775532932613	3.6194153197775	3.52543847094201
Col4a1	11.2446393840905	11.1758001153806	11.325573591231	11.4532351555731	10.7146790234734	10.6941809200009	10.5653878409375	10.6442968328574
Col4a2	10.7849342975565	10.7169775448802	10.7504460007328	10.973749565245	10.3608035970453	10.3480514691494	10.1248559935605	10.2257984062174
Rab20	6.4976586324696	6.56303769474649	6.60741573628991	6.69945713387927	6.2798692781206	6.19930302831316	6.30879073161828	6.33820879038779
E230013L22Rik	5.30312413235763	5.29835817943994	5.17215045102848	5.43678845331151	4.9252124301319	5.00172615838718	4.92709330676331	5.0124974716401
Carkd	10.3466335394469	10.3281587258214	10.2874967875953	10.4528263946908	10.3114102351115	10.3703104950745	10.3886247027163	10.3701266946455
Cars2	9.01610422912236	9.07295768737239	8.94256058787222	9.22591785818264	9.47706900720302	9.45439738783754	9.32953812819347	9.47592110837998
Ing1	9.2500379929447	9.32887757613985	9.40874809143317	9.41862435346055	9.31755289709312	9.39784842130415	9.29606385196716	9.39044858207081
Ankrd10	11.4592708065911	11.4716932866296	11.3836127710064	11.3391593132453	12.1979510487629	12.179548947452	12.0778738660513	12.1319249892648
Mir7238	0	0	0	0	0	0	0	0
1700016D06Rik	-1.58084858171776	-1.58067929721837	-1.58074345213707	-1.58069944650605	-1.55620072631193	-1.56885137779654	-1.5807133354096	-1.58076641565165
Gm6524	-1.37605379701299	-1.37584629324323	-1.37592487542746	-1.37587096625876	-1.37609360348749	-1.37613297295127	-1.33220892434163	-1.37595301989712
Arhgef7	10.6797246171413	10.6074187568913	10.6390740220485	10.6884364532609	10.6159410315935	10.6617142397062	10.5340707656464	10.5588906469297
Tex29	-3.18763462995386	-3.18757978798862	-3.18760059244392	-3.18758633271214	-3.18764512689186	-3.17567869369558	-3.18759083919723	-3.1876080284088
Gm5607	-1.02554262654193	-1.04878726815459	-1.06384771981418	-1.06378274323217	-1.06405096919351	-1.06409836786474	-1.06380324863929	-1.06388163499766
Sox1	0	0	0	0	0	0	0	0
Spaca7	-0.992916351432571	-0.992648041251814	-0.992749659641828	-0.948720501805417	-0.980196925889374	-0.993018709648608	-0.992701946299038	-0.992786052023369
Tubgcp3	10.2017056515995	10.2525213876895	10.1469946997825	10.1736233085854	10.3251137349807	10.3128715319041	10.3073503007499	10.2637207882674
Gm15348	0	0	0	0	0	0	0	0
Atp11a	11.5508783101474	11.6459132437396	11.7017613225618	11.6418236757087	11.4608613442893	11.6040169871195	11.4673536026468	11.5897676047485
Gm15350	0	0	0	0	0	0	0	0
Mcf2l	12.445636907467	12.4937485170368	12.4583105385785	12.5639738656652	12.2282865412682	12.2853834331292	12.1807516638264	12.2471607750227
Gm38671	4.69831897891631	4.687375982216	4.73698391651469	5.0170794668171	4.68950633684037	4.81212419584965	4.5196817982841	4.80937763672206
F7	2.60900408839251	2.65640277373162	2.53158084481106	2.53429396408948	2.53519544115445	2.54451346026894	2.50506396326971	2.51664335242779
F10	2.7589844531957	2.81120636085598	2.79222712283281	2.86111755024693	2.81518208233317	2.84391315657089	2.75374170043775	2.77735297553075
Proz	2.24006560828294	2.17291838755589	2.17060619222471	2.21428216773625	2.16563421378075	2.24479930819471	2.21334426788123	2.20975427707934
Pcid2	9.92359503599199	9.83211157801623	9.79078669002705	9.94646126771041	10.0305505577786	9.97252321162317	10.0227158758946	9.95252980249326
Cul4a	12.0292345868779	11.992776023551	12.0115989433412	11.9833541622709	12.0563610847371	12.0627451566918	12.0318635846214	12.0750992448612
Mir7065	-2.08666048280421	-2.1121481851473	-2.11219322311691	-2.11216232941876	-2.11228982060797	-2.11231233895644	-2.11217207955065	-2.11220934599069
Lamp1	14.3440512392885	14.322894362077	14.3893304583086	14.4067419181715	14.0341386915641	14.0738832938526	14.0966179024172	14.0038606484516
Grtp1	9.38877339431274	9.36855699483107	9.20220836663696	9.31969190892534	9.09876272299818	9.05828793476203	9.21270682610957	9.05407943880273
Mir1968	-3.08859854080559	-3.10143558522829	-3.1014582695224	-3.10144270934028	-3.10150692085084	-3.10151826181109	-3.1014476202032	-3.10146638999875
Adprhl1	-0.439152711528995	-0.462272555700757	-0.477375848445621	-0.477278288454965	-0.477681037786739	-0.465493256517389	-0.46274083907759	-0.477426771927293
Dcun1d2	10.0997390429983	10.10161978876	10.1613792471218	10.1778974866531	10.1797586445148	10.3586951770343	10.2503684644867	10.3061564071204
Tmco3	11.2033879458856	11.1863062167628	11.219632081065	11.2718402434013	11.0493392751328	11.0857856410977	11.1186016284548	11.0227629547598
Tfdp1	10.5592563686312	10.676472436886	10.7679553220793	10.4995144679714	11.0344587909076	11.0207318106408	11.0470352017663	10.9960249208309
Atp4b	0	0	0	0	0	0	0	0
Grk1	0.957844141052629	0.989327044816317	0.958509910307038	0.988735650464162	1.09092653401469	0.957434906183199	0.988327768991259	0.958364628950047
Tmem255b	1.27142529244501	1.26971677463268	1.22483869320677	1.22615227130759	1.20821163369903	1.21976101084079	1.2113431771579	1.19634917028307
Gas6	8.1385965578347	8.04557165108941	8.21900073634922	8.2241133733637	7.29756034362725	7.45001668356945	7.63966378272069	7.43724536245764
1700029H14Rik	0	0	0	0	0	0	0	0
Rasa3	8.01020638039705	8.1154713748996	8.054375314307	8.07046725283351	8.07555169829306	7.89688578892499	7.92399569485803	7.88030516976627
4932443I19Rik	0	0	0	0	0	0	0	0
Cdc16	11.0456815027054	10.9733126854919	11.0305907463399	10.9977189864886	10.965104982781	10.9258170506236	10.9798071174658	10.9137337424903
Upf3a	9.32223983383899	9.17217381555024	9.19009545227037	9.19141746181609	9.43582254293237	9.47249196644363	9.53842389449673	9.46064474003627
AF366264	0	0	0	0	0	0	0	0
Champ1	9.93950258267531	10.0037045742531	9.99801139452889	10.0235744268903	10.042847994037	10.0372556270557	9.96820663153456	10.0468997401575
Coprs	9.18045404407282	9.20552476664421	9.30777613653813	9.31258669303981	9.12227125884498	9.09111950948919	9.25189115345434	9.10866840933593
Fbxo25	9.62436484050883	9.68031506181442	9.67327456876116	9.65069778845857	9.47698542135546	9.42679226221478	9.57294032111318	9.48828227017132
Tdrp	8.35397539928533	8.55291700028365	8.49473349055738	8.40886433467759	8.24714328115376	8.24115426106438	8.37724064259765	8.38262820530761
Gm5907	0	0	0	0	0	0	0	0
Erich1	8.21281904946437	8.18898091808847	8.22222247436682	8.16892225850407	8.09779108744015	8.27616135979758	8.31279230342535	8.06450813110468
Dlgap2	4.25542654887635	4.39108500123799	4.32146853072306	4.43695406371488	4.28904268902167	4.23182110175425	4.19865150892136	4.27241650632204
Cln8	9.51526599630884	9.48946128379532	9.58554080729407	9.58544597368923	9.78137935654155	9.83037257456512	9.95263040918742	9.84326487015594
Arhgef10	7.9944196657239	8.00160284710994	8.08026750147553	8.12048664854457	8.21326507355786	8.41222809712723	8.40555071130084	8.3967026498607
Kbtbd11	5.9748409086724	6.17867559477559	6.10047737993274	6.26828059561957	5.7257591023739	5.68046737912077	5.96260363901446	5.7519384093019
BB014433	0	0	0	0	0	0	0	0
Myom2	-0.271137362239824	-0.270705901386899	-0.270869351311731	-0.241593873019721	-0.246190448885541	-0.24700389230125	-0.270792612151626	-0.257002155718811
Csmd1	2.26019875172299	2.31377558429714	2.1862329437507	2.23030478224765	2.2693209945193	2.22015202863797	2.20119459925178	2.31676150175799
Mir3106	0	0	0	0	0	0	0	0
Mcph1	8.5875641885126	8.45408558213466	8.56775478560221	8.47121493547804	8.98654983086116	9.06680063743732	8.97125980944676	9.01316162904902
Angpt2	8.38967353866087	8.35073768086571	8.47265351488646	8.56688716216765	7.76886476826331	7.74546102903684	7.7294935193915	7.73083178818719
Agpat5	9.58889689169088	9.69188661422113	9.63599800647665	9.55510570526318	9.64394714858789	9.58748369389343	9.69879511323805	9.54709241373458
Xkr5	0	0	0	0	0	0	0	0
Defb40	0	0	0	0	0	0	0	0
Defb37	0	0	0	0	0	0	0	0
Defb38	0	0	0	0	0	0	0	0
Defb39	0	0	0	0	0	0	0	0
Defb12	0	0	0	0	0	0	0	0
Defb34	0	0	0	0	0	0	0	0
Spag11b	0	0	0	0	0	0	0	0
Spag11a	0	0	0	0	0	0	0	0
Defb14	0	0	0	0	0	0	0	0
Defb4	0	0	0	0	0	0	0	0
Defa-ps12	0	0	0	0	0	0	0	0
Defb6	0	0	0	0	0	0	0	0
Defb46	0	0	0	0	0	0	0	0
Defb5	0	0	0	0	0	0	0	0
Defb3	0	0	0	0	0	0	0	0
Defa-ps13	0	0	0	0	0	0	0	0
Defb8	0	0	0	0	0	0	0	0
Defb7	0	0	0	0	0	0	0	0
Gm21119	1.17429505007281	1.17740618947448	1.20398551817532	1.20576285491681	1.23423173648792	1.1971121244231	1.16224240390919	1.1895327341809
4930467E23Rik	0	0	0	0	0	0	0	0
6820431F20Rik	6.29889219041092	6.40782688645105	6.46196564112524	6.39120816693664	6.61853270571599	6.62042285159932	6.75270154486093	6.60990663689677
Gm15319	-1.43714350435612	-1.436948210366	-1.43702218471922	-1.43697143873379	-1.43718095297941	-1.43721798554147	-1.43698745267678	-1.39556520075406
2610005L07Rik	7.55508438613438	7.81703854863081	7.74905654622052	7.70743692068801	7.61071861637601	7.84765057374402	7.92095940853515	7.86426282275879
Gm21944	0	0	0	0	0	0	0	0
Defb33	0	0	0	0	0	0	0	0
Gm15056	0	0	0	0	0	0	0	0
Gm6040	0	0	0	0	0	0	0	0
AY761185	0	0	0	0	0	0	0	0
Defa21	0	0	0	0	0	0	0	0
Defa23	0	0	0	0	0	0	0	0
Defa-rs7	0	0	0	0	0	0	0	0
Gm10104	0	0	0	0	0	0	0	0
Defa4	0	0	0	0	0	0	0	0
Defa25	0	0	0	0	0	0	0	0
Gm14851	0	0	0	0	0	0	0	0
Gm15284	0	0	0	0	0	0	0	0
Defa22	0	0	0	0	0	0	0	0
Gm15293	0	0	0	0	0	0	0	0
Gm15292	0	0	0	0	0	0	0	0
Defa3	0	0	0	0	0	0	0	0
Defa5	0	0	0	0	0	0	0	0
Gm15299	0	0	0	0	0	0	0	0
Defa-rs1	0	0	0	0	0	0	0	0
Defa2	0	0	0	0	0	0	0	0
Gm21002	0	0	0	0	0	0	0	0
Gm21498	0	0	0	0	0	0	0	0
Gm14850	0	0	0	0	0	0	0	0
Gm7849	0	0	0	0	0	0	0	0
Gm7861	0	0	0	0	0	0	0	0
Defa20	0	0	0	0	0	0	0	0
Gm15308	0	0	0	0	0	0	0	0
Gm6696	0	0	0	0	0	0	0	0
Defa26	0	0	0	0	0	0	0	0
Defa17	0	0	0	0	0	0	0	0
Gm15315	0	0	0	0	0	0	0	0
Defa-ps1	0	0	0	0	0	0	0	0
AY761184	-2.93759445588136	-2.93752414810087	-2.93755077486053	-2.93753250842706	-2.93760794233319	-2.93762128037823	-2.92274264659526	-2.93756031102328
Defa24	0	0	0	0	0	0	0	0
Defa6	0	0	0	0	0	0	0	0
Defb1	9.54946408374376	9.65316611771773	9.63673287926078	9.323388243051	9.93875489763284	9.84722290531703	10.1563005001787	9.83883595582884
Defb50	-2.99944061092501	-2.99937448624127	-2.99939953425677	-2.99938235158789	-2.99945328966433	-2.9994658272044	-2.99938777399422	-2.98536483125744
Defb2	0	0	0	0	0	0	0	0
Defb10	0	0	0	0	0	0	0	0
Defb9	0	0	0	0	0	0	0	0
Defb11	0	0	0	0	0	0	0	0
Defb15	0	0	0	0	0	0	0	0
Defb35	0	0	0	0	0	0	0	0
Defb13	0	0	0	0	0	0	0	0
Fam90a1a	0	0	0	0	0	0	0	0
Ccdc70	0	0	0	0	0	0	0	0
Atp7b	5.84828619674849	5.9505442699392	5.73867831976677	5.97541832280611	5.5149425546103	5.83569661399251	5.77556723952174	5.8597047132587
Alg11	9.92984363285215	10.1071291246586	10.074879873022	9.80088294626705	10.1787073747388	10.0742208086476	10.1166402452287	10.1496700565453
Nek5	6.83057935890619	6.95372464111868	7.04193816162685	6.90659968793136	6.74226160033917	6.66669170012517	6.86226994817535	6.95221149933806
Nek3	6.58791509951162	6.55738077079042	6.5051957079523	6.66588176967197	6.51743720912596	6.52851783838318	6.48378774755507	6.46874924219606
Ckap2	4.10868176850826	4.22034674822731	4.22908993805126	4.14440067277294	4.17782613771282	4.20032488020641	4.201762820147	4.35462954539105
Vps36	9.20386944859378	9.24989526650578	9.22697227322478	9.16007341023269	9.26763044375982	9.10086863311292	9.34739251624797	9.19277319329775
Thsd1	4.24348754190181	4.13107346989943	4.25241307155992	4.33549942929021	4.09452567782415	4.03447528068763	4.04929588869421	4.1154012247222
Tpte	0	0	0	0	0	0	0	0
Slc25a15	8.67940530086087	8.62405202521394	8.5989671892302	8.54841188480442	8.28922869052114	8.37621846317449	8.40423255078479	8.41098634884085
1810012K16Rik	2.96954230110335	3.08821049759582	3.00458540165445	2.95498947658109	2.93075967333311	2.95239324922276	3.03351903450258	3.07453017553845
Mrps31	8.94362570836751	8.90055323286556	8.96041189568841	8.89956262771453	8.90944727289966	8.97599115053663	8.98958200955805	9.15277845097843
Smim19	9.37900256705506	9.38282233860423	9.45203676527849	9.3158668355164	9.47761250182996	9.53225950449931	9.55075186936239	9.45947889594931
Slc20a2	9.59363999951329	9.40066839881129	9.42629158843556	9.49935961097362	9.58604769066011	9.62834501669145	9.55272104265129	9.49553308223302
Vdac3	10.537295973671	10.6847023515009	10.7465982513748	10.456594741949	11.0428831772473	10.9749042478664	11.2298152713544	11.016320659849
Dkk4	0	0	0	0	0	0	0	0
Polb	9.30433366376481	9.4303364475637	9.54088504808047	9.35703591015684	9.36918887448043	9.42475046215607	9.64276327470832	9.50245324991222
A930013F10Rik	5.64608482547411	5.81547209122054	5.87064040442085	5.56716880714285	5.56543299520431	5.56733604268655	5.41939553530699	5.72607045047527
Ikbkb	10.4319130339203	10.4037121452916	10.3418064718911	10.4363166027586	10.4276730555873	10.4796075921371	10.4558971143478	10.4132581419926
Plat	9.01716939987083	8.60967472619151	8.54103341052315	9.05586111044829	8.4994159455403	8.54272812703456	8.09948746647788	8.47718522751905
Ap3m2	9.80909713276649	9.87939316732989	9.90479351856644	9.81280125258995	9.57596729128909	9.55555190818628	9.51163044569752	9.5731526074228
Kat6a	11.5729399042083	11.6002830158032	11.5941092764101	11.5805903960362	11.5214073950029	11.5623329834902	11.4587261428159	11.6027491952879
Ank1	5.94978945508199	5.69370452927977	5.88287304010038	5.80028907120692	6.02671267673377	6.16964311363336	6.06344853145565	5.99676132837851
Gm15816	3.38888308994428	3.41809920590442	3.26796778762193	3.33909848461251	3.29381622770091	3.25552936666257	3.35031468759618	3.43721799521007
Mir486	0	0	0	0	0	0	0	0
Mir3107	0	0	0	0	0	0	0	0
Nkx6-3	0.708663334891002	0.696322232042642	0.710431902591655	0.711170875343957	0.793179723978605	0.69511278860547	0.739832808950592	0.695872123284998
Agpat6	11.3952611592737	11.3535646983921	11.3474000134365	11.4636624039383	11.6357220112021	11.5803178148275	11.6763572225778	11.6736189374004
Gins4	8.73675049277569	8.7745914902958	8.77409551817864	8.91161181325094	8.93630008416592	8.96883404384067	9.0742050700265	8.85100886545432
Golga7	10.5584880266114	10.6240146948007	10.6065716398934	10.4821035759747	10.5872436908484	10.5360186391642	10.6545250810783	10.6167808002582
Sfrp1	2.47621719222723	2.49306409100028	2.43415213172537	2.50414417846229	2.44972938582915	2.41213298737416	2.40789721324499	2.43277511381539
Zmat4	2.67375416554276	2.71340636458894	2.73291152790238	2.68457257130656	2.75075556031573	2.74630732536656	2.64204745100977	2.63986910533782
1810011O10Rik	7.28240404347313	7.25289838458607	7.19023185996258	7.16913921065765	7.66182772573954	7.70558231035304	7.60041537742385	7.76092907150814
Ido2	-2.97231203558537	-2.97224411458457	-2.9579018982298	-2.97225219251811	-2.97232506110582	-2.97233794231065	-2.97225776165261	-2.97227905324903
Ido1	0	0	0	0	0	0	0	0
Adam18	0	0	0	0	0	0	0	0
Adam3	-0.000605163754000769	0.0313247444060535	-0.0133893757233196	0.016200482344164	-0.0138173251710179	0.0106361553352838	-0.0132957787767257	-0.0134607651339126
Adam5	3.86959993622749	3.90804681636798	3.94715482557545	3.85709831331004	3.72127886705664	3.68243359297449	3.83049663068406	3.64141000788459
Adam32	6.09289569167728	6.08671808155203	6.0066576253188	6.31311165788178	5.82725695967212	5.81305764211593	5.69323451804499	5.89262925433577
Adam9	11.6305018173236	11.6395629911915	11.5740737397672	11.5739838815652	12.0186074293374	12.0056975770723	11.8432587452985	11.9675605579127
Tm2d2	10.8101121577374	10.7723176302695	10.7379607252246	10.8857616652968	10.8106645108689	10.7929789710939	10.8042441411044	10.7685890652626
Htra4	2.11102950546839	2.17381273104145	2.08656878209868	2.15859494851475	2.1221817964403	2.18932036496674	2.18450940426194	2.14090301358321
Plekha2	9.41868420594332	9.41872467240969	9.40687634386813	9.3586248300284	9.33504992690248	9.23979041084504	9.22849887777597	9.21430523685927
Tacc1	11.4686965085985	11.5599391223596	11.5543908172409	11.4190751702697	11.4684313434999	11.4051941790217	11.3415736694855	11.3939585332309
Mir8108	0	0	0	0	0	0	0	0
5430421F17Rik	-2.01083610884939	-2.01070489229182	-2.01075459609042	-2.01072049969268	-2.01086126930456	-2.0108861498915	-2.01073125957428	-1.98290203561562
Fgfr1	10.5615529646965	10.5421021630116	10.7460671552638	10.671702512182	10.9681500781382	11.1372354403815	11.1695633009553	11.0824430073403
Gm16159	0	0	0	0	0	0	0	0
Letm2	7.5482422276393	7.60605192956904	7.52610316365491	7.49818439614764	7.46817557738931	7.4742958147807	7.5239129653435	7.61118857681413
Whsc1l1	12.0339941393185	12.0894512725716	12.0214951717169	11.9609469829932	12.3416752268317	12.3012181756629	12.2045704869672	12.3711816100578
Ppapdc1b	11.3050116042881	11.348448769565	11.1587652086054	11.4107532815522	11.8279844394463	11.867654749991	11.7838455452195	11.7764561782954
Ddhd2	10.2738087816169	10.3880177273579	10.3695068357226	10.2090537109716	10.2475284515417	10.143071698881	10.2373901018507	10.1323332056294
Bag4	10.0030794711286	10.1376810794447	10.1149195607617	9.94150785127766	9.96546597137767	9.9396098887074	10.0037014736473	9.84954688584619
Lsm1	8.56348776450628	8.67835240010553	8.60226929527077	8.68948420810539	8.77050240154518	8.82507158739347	8.77612034506494	8.73881111925008
Star	10.1605244733606	10.0700093126919	10.1108486140534	10.0068407088141	11.0181150896316	11.0538390277719	10.9644768569592	11.0422756576534
Ash2l	10.716703967913	10.7115225272031	10.7652671467042	10.6325626267902	10.8059964493381	10.7715944178382	10.8770560118776	10.8475047173683
Kcnu1	7.16103568573019	7.10610550914599	7.30581891417855	7.00260879032003	7.20276985329606	7.29802745097772	7.13335718939012	7.00551788527211
Hgsnat	10.5518775853202	10.5365619459868	10.4948110274407	10.625200604273	10.2420747489829	10.2954991568655	10.3617917387657	10.2678170746744
Pomk	9.00995371794575	8.99955646232682	9.0133063241984	9.032348362719	8.5093402968548	8.68070498806922	8.63882538593357	8.63252103085908
Fnta	10.7411603553598	10.6684728238177	10.8178804233457	10.684226154805	10.834623491966	10.7763102081705	10.8679347471047	10.8130117123857
Hook3	10.9800041286585	11.3002269173235	11.2184098984195	10.9305696802231	11.2099506697208	11.1701627599434	11.1978094095217	11.1822339876659
1700047A11Rik	0	0	0	0	0	0	0	0
Rnf170	9.19045903402849	9.39247165179495	9.22065587512352	9.09283957469765	9.41471109596737	9.26887536265192	9.34132949377965	9.38168218642981
Thap1	8.2178489622842	8.31289567800445	8.27164967382677	8.28775208946193	8.50307582980382	8.60971050100762	8.63996031452368	8.56273898721562
2310008N11Rik	0	0	0	0	0	0	0	0
Zfp703	7.94894440610356	7.86184929511593	7.97184179977343	7.95951544627524	8.20402568199408	8.21073401657846	8.09438266700339	8.22658598952686
Erlin2	11.4964622565301	11.5177396405724	11.5281827230342	11.3939095234088	11.2876451289631	11.327739884664	11.285875119003	11.252221663657
Prosc	11.5962004468294	11.6338744154493	11.6121354268008	11.6301549160405	11.7365981964554	11.7749966309297	11.7681504071627	11.7759705649633
Adgra3	6.03046561232135	6.01487581201984	6.24512740995041	6.09194814730628	6.19338549642792	6.22372091561066	6.06328627063197	6.20843240928508
Brf2	8.23588130715887	8.27939156418377	8.12946857699978	8.23379928545375	8.22457060042932	8.26223481658105	8.24906178475645	8.15802802042093
Rab11fip1	9.69722765897311	9.65006144194181	9.58227046442122	9.60970736615411	9.86261975739683	9.78511362851894	9.76071839950879	9.85159749132976
4933416M07Rik	-3.14408031814214	-3.14402285225443	-3.14404463048412	-3.14402969218893	-3.13164098632497	-3.14410220969853	-3.14403440695913	-3.14405242576004
Got1l1	-1.40027046153396	-1.39810256539903	-1.41324837558952	-1.41319666132667	-1.41341018047002	-1.41344792288733	-1.41321298070946	-1.39921748156157
Adrb3	0	0	0	0	0	0	0	0
Eif4ebp1	10.9154612399752	10.8745816874979	10.8350532090484	10.9916193958417	11.7674634289245	11.825765550754	11.8598838663816	11.8418563937909
Gm9731	-1.41034651241611	-1.4101459737664	-1.36779143081043	-1.4101698227672	-1.41038497364526	-1.41042300975291	-1.41018626508091	-1.41024912794084
Tex24	0	0	0	0	0	0	0	0
Chrnb3	0	0	0	0	0	0	0	0
Chrna6	0	0	0	0	0	0	0	0
Poteg	0	0	0	0	0	0	0	0
Gm8096	-2.92190267372157	-2.92183125343283	-2.9218582999681	-2.90684598595893	-2.92191637508152	-2.92192992614692	-2.92184560025138	-2.92186798692979
Unc5d	4.08532172699595	4.10401802259197	4.1215641647822	3.85863938022338	4.00660265662383	4.03054457398181	4.11824342179399	3.92034385804795
4933433F19Rik	0	0	0	0	0	0	0	0
Dusp26	9.63060459432548	9.56162664591938	9.46925525846461	9.79590022975212	9.73214314529858	9.67797291876776	9.70901040181284	9.65560149872076
Rnf122	6.04968339433043	6.10279585559961	6.22056958629177	6.17186447499382	5.77484334924687	5.79296862353536	5.92358215293568	5.96182833596276
Tti2	9.53335339439548	9.39998072602016	9.48492264447828	9.49427069589956	9.80361557453086	9.79975169420596	9.74624357140571	9.7670312999965
Mak16	9.96953208125752	9.98715624438476	10.0812363124475	9.97190530259176	10.33475599027	10.2802886053317	10.3890479547747	10.3040502569931
Fut10	8.16800207477314	8.2181100716338	8.34131050460311	8.24308722033836	8.01449599564759	7.91554760896167	8.07689490515833	7.84337295909673
7420700N18Rik	0	0	0	0	0	0	0	0
Nrg1	2.13414622714595	2.15299464568589	2.19135118862578	2.1378417114409	2.1820506085773	2.24643789242213	2.17971514668282	2.24043521798818
Gm8179	0	0	0	0	0	0	0	0
Gm3985	0	0	0	0	0	0	0	0
Wrn	8.94013777042039	9.06699453407985	9.10754119163969	9.02264392867387	8.82841582615581	8.82977619445862	8.85537868735149	8.78982995344891
Purg	6.75409349199034	6.95990721544187	6.87729453280214	6.84796410318781	6.832158685654	6.60160729175099	6.91024634498547	6.73982068993691
Hmgb1-rs17	-2.97231203558537	-2.97224411458457	-2.9579018982298	-2.97225219251811	-2.97232506110582	-2.97233794231065	-2.97225776165261	-2.97227905324903
Tex15	3.02445415229703	3.14510262940946	3.1104266624697	2.95417524408701	3.07834359061098	3.04070455843049	3.08996108511013	2.9375800670379
Ppp2cb	11.0266120765675	11.0836103033346	11.1740423455777	10.9961723490549	11.1683079836996	11.204299188056	11.3512819336515	11.244084343527
Ubxn8	9.56144403263405	9.45609682391944	9.55663357827885	9.29753798549842	9.54395721340583	9.46034566457438	9.63358761757027	9.433009227881
Gsr	11.1847253913888	11.2424673128475	11.1517377737867	11.1507314287077	10.9867751802062	10.9201790676349	10.9460248287039	10.8831435800925
Gtf2e2	9.69834295632973	9.72480990957992	9.79662197770974	9.67181154143017	9.8577122223004	9.80675381058346	9.99414361791509	9.91600473117155
Smim18	2.34322809087684	2.41809022522408	2.3448752485654	2.37463286816529	2.3920833302073	2.52023032034859	2.48117267680613	2.4503390235017
Rbpms	10.9332632639216	10.8802935306142	10.9889724893014	10.8599762782747	10.6875102826879	10.7992456369908	10.6881563567912	10.7379354903521
Dctn6	10.095583721927	10.0839914532457	10.0465844384398	10.0772478608984	10.0866426881197	10.0900199448618	10.1448428333875	10.0934003793219
Mboat4	2.57654859426441	2.44420128185512	2.39857499830666	2.42879377986861	2.50526165599673	2.534421127707	2.45653621854022	2.43984121355326
Leprotl1	11.8642550573415	11.9391254677679	12.0619130663386	11.8900517756852	12.3701834608163	12.344252947241	12.4336099458318	12.3142503947017
Saraf	14.049945244789	14.0109636126604	13.9121340092176	14.0256946086942	14.5343347191011	14.5305151140624	14.5646290636367	14.4986811837421
Mir6395	0	0	0	0	0	0	0	0
B930018H19Rik	3.27738848423477	3.278074188876	3.21874727280891	3.23647124425542	3.21646936359455	3.20161975925672	3.19483226454802	3.3473692899591
Dusp4	10.4237891934807	10.4193556087946	10.3071249796939	10.4074099101762	10.8568194646741	10.9242669628003	10.951639412623	10.8975110932425
Tnks	11.445708043096	11.4293487203732	11.4009631552517	11.3569348360533	11.5531088396493	11.5969361392382	11.4632588226808	11.660989139021
Ppp1r3b	7.3721083058646	7.25271114470759	7.06353372081894	7.25733221443345	7.09226905224598	7.22497365749679	7.23985396863446	7.19714326467754
Eri1	9.14567572188435	9.30772917702289	9.26115190989122	9.09513613800173	9.42666238003456	9.34105406997889	9.40372979118051	9.44924789838681
Gm16793	1.77873087154718	1.81307002075789	1.82297288424823	1.76917377800612	1.88251977523539	1.75224208544035	1.75432862047351	1.83444802643246
Mfhas1	8.69459436315559	8.71805812746369	8.82299521628023	8.75924529736214	8.70580069033285	8.76120925651547	8.70981770453517	8.72850533043602
Cldn23	7.4472281070963	7.55256456740514	7.24163672728334	7.44408284026589	7.7127620247504	7.75231290414836	7.53727703948787	7.43265202715506
5430403N17Rik	0	0	0	0	0	0	0	0
D8Ertd82e	5.85402584192098	5.92240750349411	5.75880924999822	5.83212939933559	5.72245343164295	5.63458846281591	5.669635770408	5.874087264392
Lonrf1	9.24053743362752	9.28573251026793	9.42689124247327	9.29234947835399	9.53809681047411	9.54577820147573	9.73617932650592	9.66280791153239
6430573F11Rik	7.2521166052179	7.35713792508195	7.43180618841087	7.39858350177625	7.35028533977013	7.43938210558461	7.53180619562786	7.28909892458297
Dlc1	8.07566951973673	7.85039151222497	8.00702641932155	8.06158792250855	7.81062996633942	7.76580566123515	7.67373975158654	7.73957687119216
G630064G18Rik	0	0	0	0	0	0	0	0
AI429214	6.34250549856831	6.26070820880769	6.28413884097846	6.28580327697231	6.36682146314037	6.24447412699354	6.36310778210167	6.29817202246962
Sgcz	6.33462223505924	6.32681552607335	6.21338606580386	6.10360239318258	6.55551156543195	6.37621133127189	6.13000539009569	6.37474905923769
Mir383	0	0	0	0	0	0	0	0
Tusc3	11.4616386449401	11.464399300797	11.4314670871325	11.4518865990513	11.3379799040122	11.2691212685752	11.3457722777248	11.2033144486079
Gm6213	-3.08859854080559	-3.10143558522829	-3.1014582695224	-3.10144270934028	-3.10150692085084	-3.10151826181109	-3.1014476202032	-3.10146638999875
Mir669e	0	0	0	0	0	0	0	0
Msr1	4.51869984903293	4.29195966986471	4.39364131652392	4.25279171889477	3.90833208143515	3.97155660890943	3.91780261171085	3.94471775726581
Fgf20	0	0	0	0	0	0	0	0
Mir7666	2.69721919255433	2.90358783581106	2.6760149820555	2.70687249942997	2.7194825153482	2.77340832452196	2.67731312440973	2.74236447784516
Micu3	9.72149915704699	9.92397775801384	9.9304732677032	9.56813126462094	10.0000422028638	9.80711900698199	9.95737365871616	9.97725538608424
Zdhhc2	12.5958115506801	12.887312743215	13.1597977849262	12.5749448925293	12.2637839300963	12.2208175091042	12.6245326652279	12.2650182355181
Cnot7	11.1378161985097	11.2991555437687	11.3243856551975	10.9076378449751	11.1327146245643	11.0235115335372	11.1357014763406	11.0676634903744
Vps37a	12.1619078652944	12.3655060448898	12.3734664691087	12.0323592984519	12.2796625826363	12.1675203289433	12.2511615113406	12.2156576969934
Mtmr7	11.8609402097459	11.88068947778	11.8829513696601	11.8254469894341	11.6027125529114	11.5197266806942	11.5931854702583	11.4681318172527
Adam24	0	0	0	0	0	0	0	0
Adam25	0	0	0	0	0	0	0	0
Adam20	0	0	0	0	0	0	0	0
Adam39	0	0	0	0	0	0	0	0
Slc7a2	13.1897835263146	13.4583435983223	13.5107331012194	13.2255575718035	12.5539314230905	12.5046374145669	12.5729676304101	12.5634791618435
Pdgfrl	8.16268563842826	8.01047399036886	8.08139203044226	8.20722096360557	7.86681261099505	7.78928323678793	7.77362355183874	7.77649353196134
Mtus1	10.7882108043253	10.9161847916358	10.948711679663	10.7960033180517	10.9100326021106	10.8474307235022	10.8562623897244	10.865066155653
B430010I23Rik	-2.04836621198797	-2.04823957569849	-2.04828754996071	-2.03350334193898	-2.04839048891078	-2.03613983038141	-2.0482650263072	-2.04830472712849
Fgl1	5.00999687475915	4.91532339836503	5.02149512914324	4.87817455626872	4.90550565853911	5.03962367107727	4.93664745741426	4.85097496784599
Pcm1	11.9089466078273	11.9763447779078	12.055397228425	11.7827125174564	11.9963876705646	11.9561353973565	12.0452603164876	12.0733440156572
Asah1	12.5393360776186	12.6388563829717	12.7075545819803	12.4088209433675	12.4493556977373	12.3454775520339	12.4726619477516	12.3739403130347
Frg1	9.08061920423704	9.15464212618526	9.15791230926281	8.9870631808065	9.25186511210177	9.10030926322622	9.33809485699671	9.25000459651325
2810404M03Rik	0	0	0	0	0	0	0	0
Triml1	0	0	0	0	0	0	0	0
Triml2	0	0	0	0	0	0	0	0
Zfp42	0	0	0	0	0	0	0	0
Adam26b	0	0	0	0	0	0	0	0
Adam26a	0	0	0	0	0	0	0	0
Gm5346	0	0	0	0	0	0	0	0
Adam34	0	0	0	0	0	0	0	0
Gm5347	0	0	0	0	0	0	0	0
Fat1	11.6047653029524	11.5548863903807	11.5740362038677	11.5510191914622	11.3778294868436	11.4138539880601	11.3519708096898	11.449230216077
AY512931	1.99114788363611	1.98827209399003	1.99811324237396	1.97307151877681	1.95252873908643	1.97519756827173	1.94395303357295	2.03500188337394
Mtnr1a	-1.98386712186707	-1.98176338310091	-1.99689447929	-1.99685993326711	-1.99700256670282	-1.9970277787766	-1.9968708349124	-1.99691251255008
Gm6329	0	0	0	0	0	0	0	0
F11	0.183233678504618	0.183841726714973	0.183611465044204	0.227767472293298	0.195900908971956	0.183001649763326	0.241305212968324	0.19764785632959
Klkb1	3.58754832986972	3.5072240854956	3.60738548219781	3.4650189572441	3.53949934205092	3.57523538597837	3.50338069517492	3.53396802995367
Cyp4v3	10.9473722306204	10.9765069697862	11.0245368669635	10.7628430294031	10.7533293311383	10.5973153995254	10.7732916836602	10.7457153571557
Fam149a	9.40498800284009	9.29587140262166	9.27813411506526	9.29315697557363	9.21417172355492	9.1396741864291	9.2488605783322	9.06980008713973
Tlr3	7.95947422321982	7.93865039626306	8.015227563901	7.79328478520322	7.54287275624083	7.42664217320701	7.49414814250348	7.55325962855649
Sorbs2	11.8257135205572	11.8383919518945	11.8081418014151	11.7910111573312	11.4286671406307	11.4096693606369	11.3276592118909	11.4588533204199
Sorbs2os	-3.14408031814214	-3.14402285225443	-3.14404463048412	-3.14402969218893	-3.13164098632497	-3.14410220969853	-3.14403440695913	-3.14405242576004
Pdlim3	2.65754664650831	2.70983072454146	2.65053056895931	2.78491013984494	2.67938180997913	2.66515982970606	2.78289468604451	2.62202530856774
Ccdc110	0	0	0	0	0	0	0	0
1700029J07Rik	7.26281053542221	7.47966492287454	7.61540097664465	7.31312929130179	7.59188889909855	7.41167388787965	7.4996694014099	7.50716424584864
Ufsp2	11.2703055907001	11.1774563291174	11.0842156459951	11.0922716339304	11.4516817062465	11.3693964147162	11.395962482862	11.4632665044397
Ankrd37	6.78663044698664	6.64119703968668	6.62639475567983	6.95467388692613	6.30623928660776	6.43367136792349	6.35273993720918	6.22164729408076
Lrp2bp	4.80359564108887	4.77188424923585	4.60926076277832	4.68474055629439	4.62640719591966	4.66316962541755	4.61610502981434	4.57095124804168
Snx25	10.3355763667548	10.411313332799	10.3883136300819	10.220734558048	10.2320387074993	10.1424880105573	10.2370677157997	10.2098662146879
Cfap97	10.1920475142285	10.3458419666503	10.3392567951957	10.1421321161391	10.1155420149268	10.0577655677587	10.1558790376829	10.0788431069287
Slc25a4	12.7676175232009	12.6616410340096	12.6361853646436	12.7227853687355	12.4081981315096	12.3888753297913	12.4149367468645	12.2605015744536
Helt	0	0	0	0	0	0	0	0
Acsl1	9.7494240961775	9.71450259671457	9.80796951871403	9.68393545900252	9.74855545088857	9.72741526669423	9.69399925833685	9.69478705208644
Cenpu	4.89889918480211	4.89102306616666	5.08171620983762	4.87500539467379	4.815633676795	4.85205200431905	4.93180753345219	4.86680775237222
Primpol	7.67408019584027	7.71751954006437	7.71596484149681	7.60670374519122	7.90651037706013	7.77611855963361	7.82845542461349	7.90092355898464
Casp3	8.93939887346054	8.97226696077391	8.94911260814225	8.82531544567463	8.99878004819342	8.93310230959746	9.0008694178447	8.86015894522432
Gm16675	4.83177599746751	4.68402607667665	4.65896483709464	4.70192113097147	4.81231400541171	4.84877414166611	4.73096957059629	4.76741112420264
Irf2	9.66450793548842	9.79325374057634	9.79473279082599	9.79607734608625	9.67474777216845	9.66361644877287	9.66614500418087	9.71063831542229
Enpp6	2.701835192466	2.87177430653159	2.76261480115446	2.64001571735607	2.7809343588639	2.69696376305869	2.6397327972321	2.73436873831493
Stox2	10.2628484404207	10.3620254273705	10.2450396735672	10.1839102802325	10.6475055373854	10.6187021154359	10.4924250664737	10.6689746011753
Trappc11	11.9163373846489	11.9147609222632	11.7816381451546	11.8671640457336	11.9982330429268	11.9855416387148	11.9067920664551	11.998861482844
Rwdd4a	11.1492341823722	11.1526950434811	11.0440602479551	11.0974503717324	11.6750342645884	11.5886398534156	11.5757482356433	11.6234845609335
Ing2	9.61405901185589	9.65476664970682	9.47265189247261	9.55640930826095	9.75892037040397	9.76217548770264	9.88115063285388	9.81514930846885
Cdkn2aip	9.4501360599347	9.57652882325745	9.51854159462377	9.40605549078761	9.8549488811384	9.79651869050209	9.89432479090908	9.7859414196856
Cldn24	0	0	0	0	0	0	0	0
Cldn22	0	0	0	0	0	0	0	0
Wwc2	6.40581348998572	6.46576281272393	6.36504836738539	6.57057748173442	6.32673988940116	6.31984478247426	6.14883082618416	6.28292057462612
Dctd	5.19584413858591	5.25316957596159	5.39206942298743	5.30129549324747	5.08644661306227	5.2830337551608	5.18408586940874	5.27684006123009
Tenm3	11.4313569690217	11.4184988202076	11.4260375611595	11.3831199644242	11.0140878686691	10.9896937958215	10.8478195554549	10.879325237881
Gm2516	0	0	0	0	0	0	0	0
Aga	11.512329170582	11.5797126750361	11.5749447616924	11.5291008563462	11.2887072404363	11.2141726101362	11.2266078772748	11.286861121865
Neil3	3.07191512524673	2.91404646902579	3.1135482747156	2.89839354665222	2.94177992238516	2.95096644058951	3.02155504658113	2.9897647844613
Vegfc	5.81446605901536	5.66286234753312	5.82949794807273	5.70775821645206	5.71745113188106	5.82031508142888	5.74360172328368	5.75284912866695
Spcs3	13.2477906330877	13.3195945623941	13.1923139575292	13.1148585724786	13.4319247045753	13.32687057776	13.3840736867847	13.3721909706323
Asb5	4.62936046097564	4.86229830587173	4.55086667598593	4.65898870377872	4.99802707702893	4.91031368585869	4.87114760596081	4.8350190277479
Spata4	0.397362810012094	0.398054343841376	0.412034638652351	0.412721755686874	0.458759368966065	0.397099042479784	0.441010546163268	0.411675883140395
Wdr17	6.44040459360577	6.69555476095763	6.33731873570449	6.50290684904846	6.39988000483738	6.28013830345516	6.27594279330981	6.24404658352596
Gpm6a	6.30599669058756	6.39620978925743	6.60169498406393	6.30840862490315	6.61851160162394	6.44874343719531	6.5007326893474	6.57766963893214
Adam29	0	0	0	0	0	0	0	0
Glra3	-0.0705724170834184	-0.0700463259231807	0.0141421675875363	-0.070108845399243	-0.0706734167261425	-0.0457299737800856	-0.0701519555973432	-0.0703168300935265
Hpgd	3.03872889712693	3.07004388850839	3.04996090739284	3.14244687557203	2.97608830792791	3.02055917672897	3.07890164117353	3.0220658462353
4930518J21Rik	0	0	0	0	0	0	0	0
Cep44	7.84352152960823	7.82105301871394	7.86636770257048	7.77566585418015	8.04329276471376	7.95077308249298	8.10145398139223	7.96782205794997
Fbxo8	9.67556247667573	9.66409243165859	9.7517910423946	9.61475879346804	9.77662237690038	9.68243898711816	9.82406806169303	9.73586758801957
LOC102636514	-0.00266860244133506	-0.0407335804951293	-0.0266660466007985	-0.0260246128750501	-0.0413428409432993	-0.0414397882442054	-0.0408363032894397	0.000359375069319424
Hand2	3.41870404398165	3.32300023579004	3.36294358341502	3.30761070860998	3.31914954055314	3.28210742734427	3.22605147894328	3.23606826491521
5033428I22Rik	0	0	0	0	0	0	0	0
Scrg1	0	0	0	0	0	0	0	0
Sap30	8.25206507027155	8.10868049861134	8.1537729964694	8.21802596941504	8.24049695536787	8.27935172724662	8.35005458298332	8.25317208289948
2500002B13Rik	4.6333082391128	4.86013817314902	4.78209661754435	4.74312606090889	4.7503172241328	4.68642063489	4.73949897342761	4.82269269849348
Hmgb2	7.5469588235969	7.66591892467817	7.56824530260766	7.45042767564819	7.55594185260785	7.6315850884525	7.83927528196097	7.56338958488236
Galnt7	8.84033456628764	8.99758498587347	9.0853207915979	8.88921493677351	9.00647439948573	8.95852601140098	8.97561524146431	9.05009990052668
AW046200	2.15539755656505	2.08485275459396	2.13827106082578	2.15493056649255	2.06723031153397	2.09126060885955	2.1803721791425	2.14974913212232
Galntl6	-1.94937122016713	-1.94923175154936	-1.94928456967065	-1.94924833536434	-1.94939797410095	-1.94942443397807	-1.91990575541279	-1.94930348636108
Gm15881	0	0	0	0	0	0	0	0
BC030500	0	0	0	0	0	0	0	0
4930470O06Rik	0	0	0	0	0	0	0	0
Aadat	2.52937685525635	2.62547267254295	2.70025372052674	2.48397834909573	2.55072785131799	2.44966593358437	2.46850576877928	2.45238789935484
Mfap3l	7.57774219826617	7.53807770948401	7.54915163707709	7.38951576822399	7.27571336035532	7.31222582211837	7.16127277377427	7.29177289172962
2700029M09Rik	9.23344706216895	9.33380211100075	9.47255463508686	9.20788677647654	9.3167194104131	9.20049634156376	9.43269616297727	9.23262358097731
Clcn3	12.029026824184	12.0623896255299	12.0583758671333	11.8959158823505	12.4024332905901	12.3092417057758	12.2916149811482	12.3564111912997
Nek1	9.69895897326837	9.74222602285386	9.75915543960904	9.49659006602687	10.2186313911109	10.2659550852844	10.216835417152	10.2295219095494
Sh3rf1	8.48265383840784	8.6113556844998	8.49389848418409	8.616215824675	8.56511521056269	8.57976916015297	8.37834049154982	8.54322024574096
1700001D01Rik	-3.14408031814214	-3.14402285225443	-3.14404463048412	-3.14402969218893	-3.13164098632497	-3.14410220969853	-3.14403440695913	-3.14405242576004
Cbr4	7.94808511638759	8.08931203227649	7.97470744889242	7.85897293600346	7.958894290351	7.93554630057758	8.07777369000165	7.94337601023278
Palld	6.47225067105293	6.57780586368825	6.46614728316494	6.45751590837025	6.44826516590858	6.55495620458819	6.39145256704856	6.61016817241151
Ddx60	7.89041675987087	7.73447108181917	7.69914821882296	7.32952288036608	7.74090252208706	7.55492879547131	7.5717519751886	7.55108565474667
Anxa10	5.80714896037781	5.76251153157091	5.71142131415137	5.56969833825845	6.27025654742727	6.13697477737689	6.16294348842965	6.09709837170011
Spock3	6.4373208997595	6.51870551139323	6.63712018422145	6.42462585131511	6.28447800618769	6.11479420673679	6.13526567131039	6.32028526864152
Sgol2b	0	0	0	0	0	0	0	0
Tll1	2.71204276871815	2.80706995961048	2.73499792990928	2.67024220745518	2.6353273053911	2.76153094458054	2.62579459965662	2.75773830919523
Mir710	0	0	0	0	0	0	0	0
Cpe	16.8954530955117	16.826240648381	16.8629337511557	16.8345636007469	16.7240933208089	16.6720452895567	16.707264902333	16.652368061272
Msmo1	11.3645033702198	11.401050613111	11.5267055592598	11.2520525525023	12.0481254801341	11.9791707805467	12.0332273389353	11.9864776508285
Klhl2	10.2306849637254	10.2620911156468	10.2990597844043	10.2316425579911	10.149366420396	10.2104781795386	10.1872062496367	10.1967466323909
Tmem192	9.43197488023191	9.33156959112096	9.28153061277634	9.47181670463399	9.4233492105692	9.42190048184481	9.47685707632755	9.31496953873711
Trim75	0	0	0	0	0	0	0	0
Trim60	0	0	0	0	0	0	0	0
Trim61	0	0	0	0	0	0	0	0
Apela	0	0	0	0	0	0	0	0
BC030870	-3.08859854080559	-3.10143558522829	-3.1014582695224	-3.10144270934028	-3.10150692085084	-3.10151826181109	-3.1014476202032	-3.10146638999875
March1	3.49743757762649	3.33761235071206	3.36717105870075	3.26741452008022	3.31315594566005	3.34199354219763	3.25239229652792	3.33949189195888
Tma16	7.04578644292474	7.07343853028243	7.17315153117423	7.1227825693407	7.59284624620531	7.55281960452161	7.71514393280094	7.55880374051653
Tktl2	-1.00662747070736	-1.00636219541695	-0.950330036428117	-1.00639374234232	-1.00667834971442	-1.00672866699845	-1.00641549199849	-1.00649864709323
Npy5r	0	0	0	0	0	0	0	0
Npy1r	-0.816843840045321	-0.81655267556504	-0.816662999855368	-0.816587322724586	-0.767919009957784	-0.816954804803663	-0.816611206422865	-0.802876926240642
Naf1	8.4156879155703	8.32311517843587	8.52753825777216	8.19301212994202	8.35413411418271	8.46955386472491	8.40637097747696	8.53856171692257
Nat1	3.20365396482996	3.14049539882142	3.24368600401952	3.29702941617678	3.04849022679696	3.13972356916472	3.0967177944721	3.06632101710681
Nat2	6.54228687577498	6.57067954289608	6.66689831345297	6.32658524471795	6.58289483965787	6.47260713961898	6.6532814741147	6.43883727928911
Nat3	-3.08859854080559	-3.10143558522829	-3.1014582695224	-3.10144270934028	-3.10150692085084	-3.10151826181109	-3.1014476202032	-3.10146638999875
Psd3	10.7869988681469	10.9091324054	10.9064584884229	10.6890302998346	10.3450930264246	10.3693298232544	10.3828844934882	10.4140588765028
Sh2d4a	3.29219976290424	3.19767738832319	3.19309162244395	3.25104674603529	3.19534653809262	3.35363238754565	3.20910900448716	3.40623218072219
Csgalnact1	6.29871844563018	6.29621946079294	6.40314296536727	6.54491604617979	6.32616764904445	6.29676207953031	6.21628270333779	6.15556264314837
1700125H03Rik	-0.0241572278094484	0.00620082052338132	-0.00953860342298806	-0.00889406931046845	0.0133141223095513	-0.0243555241584445	-0.023741825680933	-0.00987513251296058
Ints10	9.80055057585225	9.71608703653616	9.82992350527619	9.88307519235294	9.74843638909962	9.77843954575141	9.82162967169272	9.80731660472351
Lpl	12.7341719791522	12.6904509304051	12.9025543717213	12.5646309355709	12.7393321111053	12.805682618409	12.8849718312345	12.7055575899737
Slc18a1	9.49142116342843	9.4653482959174	9.36120702391341	9.3880816433692	9.71051399426428	9.64271832008408	9.62679802097837	9.70048542273824
Atp6v1b2	13.7730647237871	13.8120664900959	13.852424683375	13.7615841682139	13.7707481939933	13.7755170061438	13.8311051210864	13.7354576684506
Lzts1	4.2069578366969	4.22950892651447	4.19389622622149	4.15228971376149	4.33383660841741	4.33283185193403	4.29038529384705	4.20122608949733
Zfp930	8.03204901727405	8.06671396507822	8.14883130858356	7.88370333925789	8.33794267891664	8.2983718049923	8.38305398039048	8.24630031223688
D130040H23Rik	4.39830848812304	4.65118289847074	4.41165595647234	4.36266842011798	4.44883490422846	4.37333332698801	4.34800311833976	4.45965684115601
Gm10033	6.26604950166799	6.38956410931913	6.33664261028708	5.97082615195169	6.20812417200585	6.11377034722565	6.16085841758863	6.00228602518686
Zfp868	8.80034246335363	8.75256676844681	8.78726888008644	8.72124426049853	8.93751471962092	8.88507938488137	8.87690832970179	8.8576663893625
Zfp964	5.59196661316868	5.6593647217245	5.71347289181196	5.67911253720123	5.89347555068686	5.7646756963695	5.96002624307386	5.94638777947784
Zfp869	10.8228981259212	10.9658442496806	10.9176124294639	10.7412380973698	11.3872066551937	11.3081582443444	11.3554619481414	11.3694755732941
Zfp963	7.25186038622035	7.23417910404023	7.28011363944183	7.20776043646805	7.53093714932585	7.44948810814813	7.34162951124629	7.36235645875021
Zfp866	9.87248563417798	9.89378463483338	9.95910996562369	9.87037680495037	9.84407267698595	9.79295038581129	9.85209362877698	9.86587804706162
Atp13a1	11.3242503716157	11.2702400601873	11.1334526884758	11.4312131451308	11.4263950058875	11.4012846393617	11.3042599814476	11.468775014614
Gmip	8.65612288839559	8.63045327769045	8.52906985711656	8.73184315640176	8.34254416466126	8.33328490715435	8.39164654392514	8.39009832089268
Lpar2	6.66827437334094	6.45283421373398	6.66663074619715	6.5373719288799	6.4263137545773	6.55231273972474	6.41598326993424	6.40276284278928
Pbx4	4.78676145731144	4.68628503787943	4.8161556264894	4.91765736695252	4.80505338522952	4.89568677344905	4.95006918589728	4.78956364472932
Cilp2	0.994801004473034	1.02550874558237	1.00966053768386	1.03919636973168	0.994600894826857	1.08798434177362	1.01019199039903	1.02299749672062
Ndufa13	11.2217154849602	11.0748909884136	11.0255574971061	11.3150876076409	11.0369751880761	11.0631979918133	11.0889417333604	10.9482269760801
Tssk6	3.30695380765324	3.3087418980834	3.34235099409574	3.41056050235879	3.4036669403896	3.33449939282261	3.37129011612772	3.45683046574046
Gatad2a	10.9345846255754	10.9142498223902	10.855545782905	10.9910938573362	11.1080431561838	11.1272582979224	10.9469360223284	11.0713383928861
Mau2	11.3460570122838	11.354934988195	11.3235747419043	11.3016725337407	11.3652664499228	11.3992240684865	11.3257525066958	11.3243271845873
Sugp1	10.5963358630474	10.5642853229315	10.365914108738	10.5417807424734	10.8410680870784	10.8118848118511	10.7581201055614	10.8008312203348
Tm6sf2	4.0306360886786	4.1057986822879	3.98174219093684	4.12621574947581	4.17087853711913	4.17199223301094	4.24462377740015	4.1894541010424
Hapln4	12.2681855164855	12.2579368045069	12.005207573748	12.3915391891709	12.8376243637336	12.8492094822967	12.6136474838979	12.7952649745336
Ncan	1.43299501007177	1.40866426107603	1.44995681396787	1.45178298311848	1.46820774197464	1.48887714719962	1.42287693627921	1.43552056729492
Mir7066	0	0	0	0	0	0	0	0
Rfxank	8.45241825925823	8.5985169154229	8.53631550092487	8.61399175641126	8.54406957062462	8.64678470774949	8.37222361332995	8.57116630116872
Nr2c2ap	9.38615239785942	9.32259659155693	9.15859778781375	9.30115031274467	9.86979521554901	9.81116670180493	9.83840283105899	9.84385742980338
2310045N01Rik	9.17948506487151	9.12002690611536	9.15702249775891	9.28917756766258	9.37056829836017	9.4162749261025	9.41950607334977	9.4117644099152
2310045n01rik-mef2b	0	0	0	0	0	0	0	0
Mef2b	-2.01083610884939	-2.01070489229182	-2.01075459609042	-2.01072049969268	-2.01086126930456	-2.0108861498915	-2.01073125957428	-1.98290203561562
Tmem161a	10.4268801183618	10.4053154020952	10.3803390390739	10.5853421529285	10.5578624073123	10.6313289527456	10.6105710440174	10.652272397665
Slc25a42	9.77187960925378	9.84456422833398	9.89072516304316	9.89643051905229	9.70581530716879	9.87968608981623	9.66493651150192	9.80871212121435
Armc6	8.62342457959013	8.59720140365134	8.72541529402393	8.90495143212915	8.74049213422752	8.69294393032099	8.87371182095114	8.72375261664752
Sugp2	9.62640269049685	9.58492448651654	9.60827631354169	9.7128747868033	9.81945845124405	9.95133768228594	9.85431226390483	9.97511742583355
Homer3	6.39755896841523	6.23503265524213	6.31361109925293	6.39122211494316	6.04902627203776	6.21517352819758	6.16911867441931	6.11571151892383
Ddx49	10.3752437466973	10.3124224979699	10.273819764561	10.4376948336763	10.822828603601	10.824773287404	10.7238068515197	10.796984179949
Cope	12.6773689298016	12.6554641258798	12.482420512264	12.8700332875269	12.9652464269652	12.997349957026	12.8912235780616	12.9660043103121
Cers1	0	0	0	0	0	0	0	0
Gdf1	0	0	0	0	0	0	0	0
Upf1	11.4988370269774	11.4755565415796	11.3487092804237	11.5492428500135	11.4622809371809	11.5634538199025	11.4980955010768	11.5438690558418
Comp	2.06284871797666	2.04588834598034	2.01532211206519	2.03077352136552	2.10678494934651	2.09240476556823	2.04434170157572	2.05521226176108
Crtc1	11.023562284916	10.9992872828668	10.9705583586855	11.0578809694822	10.9173240501598	10.9541114169611	10.7643412693331	10.8502755397871
Klhl26	9.72093473496863	9.70076212418229	9.69268024283345	9.78442368636299	9.66773755801352	9.80964835702917	9.77178319341394	9.81942921391508
Tmem59l	10.7414457958577	10.7746665999762	10.7667407155592	10.9510675460184	10.5229562186828	10.5761434977267	10.5269755806257	10.5866173498889
Crlf1	6.31501330382944	6.15101363512888	6.30113533321954	6.31097823677128	6.13567548923414	6.26170518055344	6.29747501032946	6.33760647572814
2810428I15Rik	10.1374550255617	10.1135777521147	10.0792429724322	10.2827226869627	9.94194124472837	10.0586443140604	10.1170213325117	9.94812777823623
Uba52	11.4615367183249	11.3320657536185	11.4191585576699	11.7654473679398	11.3399881544212	11.423358768684	11.2959335897327	11.3589245777814
Kxd1	9.57223095729212	9.40129134175489	9.56286553169485	9.64016504692692	9.52189669516352	9.57968234261552	9.54635806038139	9.51438094918736
Fkbp8	12.0668478936039	11.9905572869266	12.0233055318884	12.2026434161493	11.990102103904	12.0636658110449	12.0938915964958	11.9796746206134
Ell	10.0972633511518	10.0855424714443	9.98038282347401	10.1968806964933	10.0890294478177	10.1540276760164	10.0186019193827	10.1415224742085
Isyna1	9.60775544979733	9.57409354644269	9.5246493386393	9.86490463587554	9.62804519938178	9.70686456675015	9.70492296996736	9.7356112044581
Ssbp4	11.0110128114698	10.8429873960875	10.8254811754042	11.0458995017665	10.697643052541	10.7913366013164	10.6625810114823	10.7382891012607
Lrrc25	3.34346688475483	3.32451040934676	3.20127058977549	3.33241781105447	3.08516348673239	3.15721319040017	3.07678503504348	3.07526611999289
Gdf15	8.63656869308609	8.65591451509816	8.60148766442357	8.91437534242609	9.44618514895519	9.4744568609199	9.53265796571239	9.55988942123068
Pgpep1	10.0172962088415	10.0727305605575	10.1001236260118	10.0208101685514	9.80039953261969	9.83044514029558	9.83905881004365	9.78099309455831
Lsm4	10.7055874865534	10.5021062637673	10.5207859314169	10.7579846288227	10.6563924661272	10.6388999017338	10.6787837114092	10.6665317259508
Jund	12.8102517960383	12.7044992031062	12.6212982897988	12.7936400216598	12.8177643217093	12.9325412037965	12.8079834548044	12.8255408712447
Gm3336	0.350779344141677	0.439103373247031	0.351207423714182	0.381074486910091	0.363487938222769	0.350516373441826	0.366128130234237	0.351113982672339
Pde4c	7.34739920887162	7.37119502011376	7.08144156041101	7.29872975749313	7.01390234862823	7.06139391307348	7.16551568248738	7.00337220690083
Rab3a	11.2320830423116	11.2771787995983	11.1295825718919	11.3391992793361	11.5305491736701	11.488298211367	11.4081405426228	11.4965153142781
Mpv17l2	9.01598273658953	8.87970764032401	9.00675710575214	9.09289645319918	8.94399081287614	8.88526869358679	8.90933991520709	8.89446562566488
Ifi30	10.3364845712123	10.2522566696006	10.3198349175378	10.5037216902348	9.59305504892804	9.84683092219629	9.81780743505657	9.70158557216116
Pik3r2	11.0793527585218	11.0452805652485	11.033841847395	11.1871880774779	10.98607164966	11.1154334991606	11.0610826224963	11.0447758528501
2010320M18Rik	8.35213605624915	8.31448286943174	8.49141495740185	8.35636001512003	8.45901022106811	8.40688214829776	8.60378623948619	8.35893348922595
Mast3	11.6009792790282	11.6440064622683	11.5345016936719	11.7642740968328	11.3956757617316	11.4263348501803	11.2704013400323	11.3720587367986
Mir7240	0	0	0	0	0	0	0	0
Il12rb1	1.39881276975115	1.36644862784869	1.35044428004846	1.36583388816188	1.33510624378644	1.35929602183497	1.36540996516803	1.42974758724362
Arrdc2	8.32694398227834	8.44254702023683	8.20271850418172	8.4593358245433	8.40783673394006	8.44066648247875	8.51588156158414	8.49035383300131
Kcnn1	7.43858562815945	7.34074053119992	7.50055036842518	7.42694369880124	7.18093150306607	7.26518277998047	7.40988214895023	7.3782510470739
Ccdc124	10.4277754926799	10.2677046172387	10.360713577954	10.5796494663495	10.2982542883452	10.4031323867664	10.4515105553567	10.2848893441537
Slc5a5	3.21700342518642	3.17145774133334	3.15305250097412	3.21003909121979	3.25637964100456	3.15282956909067	3.27131245423991	3.30878744753226
Rpl18a	12.3317919933287	12.2070663790738	12.2708271801089	12.4130465496035	12.2776864386967	12.3165410482209	12.4217615214731	12.2953366541358
Mir7067	-2.93759445588136	-2.93752414810087	-2.93755077486053	-2.93753250842706	-2.93760794233319	-2.93762128037823	-2.92274264659526	-2.93756031102328
Snora68	0.839024449965508	0.900164141656529	0.85501610082797	0.856270692683568	0.838464269153509	0.825489353476516	0.870171278044985	0.826314852102421
Map1s	10.3900546250087	10.3016400926751	10.2606143362888	10.4860574969659	10.2512579120191	10.3972158678029	10.2913441019384	10.336913766519
Mir1969	0	0	0	0	0	0	0	0
1700026F02Rik	-3.08859854080559	-3.10143558522829	-3.1014582695224	-3.10144270934028	-3.10150692085084	-3.10151826181109	-3.1014476202032	-3.10146638999875
Gm38415	0	0	0	0	0	0	0	0
Haus8	7.21509620254669	7.16262767333631	7.24479298563789	7.39763772889756	7.1411778867178	7.27485655062463	7.30590491507089	7.11942673025809
Myo9b	10.8866576640318	10.8987335699877	10.7841871755395	10.9556744381504	10.7846535989486	10.9018626465582	10.6681593227019	10.8270476965608
Use1	10.4210210510198	10.3295554690155	10.3551464010767	10.529331336432	10.5824227521564	10.6126750459682	10.7012728069756	10.5978886369204
Ocel1	8.46936406055267	8.43402937886198	8.47287788530074	8.60916174946609	8.38434225671866	8.59942049463312	8.54329873774618	8.37392960065977
Nr2f6	10.6393787112754	10.5644711981998	10.6005026565012	10.8222865649622	10.2592977526817	10.4443679439626	10.4884733723175	10.398364841049
Ushbp1	5.11569211087628	5.11184200928369	5.22329988023852	5.25812033531177	4.67519210720224	4.87480546994191	4.87340251180151	4.89384844239692
Babam1	10.9587468588843	10.8757477580204	10.8368849737238	11.0635970797106	10.8301794389392	10.8486904151226	10.9158336692052	10.8624889894123
Ankle1	2.75805322207368	2.76019308545861	2.81798332702637	2.67396003732262	2.82181763636538	2.74068793125143	2.7573690645735	2.76571389250269
Abhd8	10.84011614037	10.7432888893684	10.6358891499898	10.9629719365113	10.6852965999715	10.8070719535927	10.7545402849885	10.7200533160995
Mrpl34	8.90795783820758	8.91589692568992	8.93357391510921	8.93201460062355	8.82263938074181	8.74759797725896	8.79569954906515	8.61940816708213
Dda1	10.9378063813732	10.8661305941066	10.7609987519296	10.9511956709059	10.9860686921225	11.0774700851195	10.9218518793224	11.0635682251754
Ano8	10.4026924642014	10.4285296925474	10.2194450968983	10.4843901233478	10.0957709895309	10.176392785578	10.1344737606117	10.1796066349441
Gtpbp3	9.26117869132684	9.28770290866806	9.24550008732839	9.33816443745346	9.46655128773876	9.56262883011734	9.50640974888616	9.4956515088507
Plvap	9.64601933607042	9.66141055702732	9.70267499423158	10.0376253731559	8.88743316332732	8.85751271243541	8.67782526751011	8.73125304394593
Bst2	7.27524438880251	7.19684662083856	7.20002119207965	7.27471308596833	7.21589988558995	7.04564401312622	7.17108629300837	6.91522047307455
Mvb12a	10.4725171341943	10.3344228293911	10.2833996867505	10.6046067656338	10.6060615070689	10.6297530533637	10.7011157656422	10.5867757503399
Tmem221	4.40353597004231	4.33664757435396	4.46050717422308	4.59269432504164	4.40554706192975	4.3281668049867	4.4996460185906	4.37948596018359
Nxnl1	-1.43714350435612	-1.436948210366	-1.43702218471922	-1.43697143873379	-1.43718095297941	-1.43721798554147	-1.43698745267678	-1.39556520075406
Slc27a1	9.39756953862615	9.25176884994063	9.23336437218874	9.35700473580954	9.28501401043898	9.31557402629803	9.34040439320257	9.27015722079124
Pgls	10.2481475378501	10.2054830305913	10.0632240164046	10.4674894099835	10.1429246721207	10.2347222390645	10.1954216576257	10.1914028054175
Fam129c	4.89784952022946	5.02400734206709	5.14900532748645	4.97730261105405	5.00717635914045	4.94500946331837	5.1517579382474	5.0808995266428
Colgalt1	10.8698504625891	10.9662566498284	10.8926968084546	10.9616348218256	10.8521200378044	10.9099131727666	10.8916292917581	10.9211692654045
Unc13a	11.8339042136967	11.8754576892337	11.8274362886571	12.0401817589446	11.9859028607671	12.07066037354	11.9141430175088	12.1047252493666
Mir6769b	-1.36055404499989	-1.36034329603324	-1.36042310263929	-1.31611106010771	-1.36059447843186	-1.36063446936898	-1.36038562895182	-1.36045168698613
Jak3	9.46721684209908	9.20299350499422	9.07013138720795	9.44244552250757	9.28069212053517	9.52632929368773	9.04594023863792	9.37962282167274
Insl3	1.17991319586515	1.18303096267678	1.22319835209869	1.18266035878963	1.23988428538627	1.19081266287486	1.18240482646359	1.2086939284868
B3gnt3	10.3273522035665	10.1300477617211	10.0842634499437	10.3129855946739	9.98992772143862	10.0634240310213	9.89789057371849	9.93737962902754
Fcho1	7.66264770278485	7.65429408072303	7.44663111075981	7.64035350687804	7.32319522761578	7.2974758179929	7.40245165652191	7.27548391618604
Zfp709	8.15553936267563	8.16200706763811	8.35886139592054	8.10432486712284	8.431502032776	8.30694836668831	8.28856525224283	8.2409874251468
Zfp882	8.09607090929784	8.27529089938895	8.346515333488	8.13201686472561	8.11482826223929	8.17542537746979	8.20642750463336	8.27646700679643
Zfp617	8.25249147904376	8.38724151203677	8.20053113825833	8.00382707481505	8.32732748704586	8.31173096503794	8.35433822892939	8.38435240226065
Zfp961	8.44265861961205	8.50397783353416	8.51276058186419	8.3614317795198	8.40942471059913	8.29552308745559	8.40134039978687	8.25655874889778
Cyp4f18	1.72674837092748	1.817853889008	1.6906910047976	1.74885379491817	1.68771367013102	1.67463524701495	1.70581435348351	1.71775034133814
Olfr372	0	0	0	0	0	0	0	0
Olfr373	0	0	0	0	0	0	0	0
Olfr374	0	0	0	0	0	0	0	0
Tpm4	11.1767924872991	11.2479770475705	11.1299443752525	11.1457556469703	11.1609929612817	11.1475352281024	11.0795794973394	11.2114461622278
Rab8a	11.2312607665547	11.26352763405	11.240880538233	11.2906872964479	11.3895974865847	11.4275057544977	11.3289349437728	11.4485230037856
Hsh2d	1.83210883732127	1.83798990788704	1.86407880759184	2.00064830681569	1.81806316821635	1.8900844219794	1.80691729635456	1.80629958494949
Cib3	8.12236398165987	8.35867380606851	8.27431277717866	8.33626826695853	7.89670546643759	7.99593297889044	8.26895027246222	8.07886646093753
Fam32a	11.1643045444614	11.1633551433632	11.1491515725576	11.1849965332594	11.0210665139224	10.9607130809588	10.9704387648716	10.9747064556671
Ap1m1	10.7476821948764	10.7261146537391	10.7164697603312	10.8566253009402	10.7725474947586	10.8243138385136	10.7781711046185	10.7915947189191
Klf2	5.36747488069042	5.21592240295241	5.15707495915399	5.18060009841573	5.13920914924556	5.26077596001857	5.18575219641455	5.08147180250952
Eps15l1	10.4895934878825	10.6043355177697	10.5204822681595	10.6086421908458	10.5959468221897	10.5854520428086	10.4989623278556	10.574227589305
Calr3	6.11407797015173	6.14434678752525	6.0723387859216	6.0934186897524	5.91055072926898	6.01352332775497	6.00736919660846	5.97635363547421
1700030K09Rik	8.31448605520896	8.28625131462515	8.36349105308017	8.23212062019976	8.186177216701	8.37286199484385	8.384451521819	8.23934608758212
Cherp	11.3406071763687	11.2557177371488	11.2297426837116	11.4069847395595	11.4593913981959	11.4960686483158	11.2449265552789	11.4349810351705
Mir7068	-1.58003498989485	-1.57986501026587	-1.57992942586572	-1.579885241064	-1.54324230794519	-1.58009974969466	-1.57989918634585	-1.57995248350568
Slc35e1	11.6892010758946	11.6328636274715	11.5186075379291	11.6798525806305	12.0840123315259	12.0874417620043	11.9456938869551	12.1226152100346
Med26	8.9899105401626	8.84298771996014	8.77903680661518	9.10547942687323	9.20818182872547	9.23178572426019	9.0712516965899	9.1558165447923
Smim7	11.6711032739308	11.6608320340298	11.6286823483032	11.5694522765394	11.6772322988344	11.6146748591556	11.5657479850694	11.5569780480554
Tmem38a	10.4927687230019	10.4742800093937	10.3689837640256	10.609335246945	10.8374546632142	10.7185606937251	10.7035757803784	10.8598183251941
Nwd1	3.65122416001498	3.62731958146971	3.65608088270517	3.69910323796102	3.70815019433608	3.6512218037031	3.59726148361492	3.67596433543368
Sin3b	11.2271610157156	11.1545951248999	11.1043234277586	11.3006415942041	10.9782720097453	11.0139443485856	11.0183220418677	10.9713121201989
F2rl3	4.71298457841601	4.72766968774068	4.60841468133236	4.73040153589104	4.54032991312188	4.54110319480414	4.28220784195158	4.37369591328256
Large	7.29597673107685	7.27083901481498	7.26903636368546	7.35909987252584	7.21311973534203	7.35509365707497	7.26269081227992	7.17637878249917
Mir28b	0	0	0	0	0	0	0	0
Isx	0	0	0	0	0	0	0	0
Hmgxb4	9.64168875947372	9.65499340874212	9.7451382984437	9.63645039968621	9.69515008980978	9.81642883460066	9.93860249320788	9.76297325922438
Tom1	8.94276045036777	8.93580971410308	8.96493891877915	9.11331591876605	9.14179202176691	9.13960265509038	9.1536508669997	9.13203935296402
Hmox1	11.3255647755026	11.4532354216186	11.5723939230069	11.5531779157617	11.9337297083733	12.1796221426277	12.193329885405	12.0362040652707
Mcm5	6.96777943371473	6.59261842180843	6.73172179208004	6.98213661770538	6.48605902388436	6.55195649974291	6.64851085450774	6.5158018319281
Rasd2	9.7552886939605	10.0216553924597	10.0618102605445	9.9874119201425	9.72456180527194	10.1096202970786	9.90231337922951	9.83127512274015
1700007B14Rik	-3.08859854080559	-3.10143558522829	-3.1014582695224	-3.10144270934028	-3.10150692085084	-3.10151826181109	-3.1014476202032	-3.10146638999875
Gm10649	-2.92190267372157	-2.92183125343283	-2.9218582999681	-2.90684598595893	-2.92191637508152	-2.92192992614692	-2.92184560025138	-2.92186798692979
Nr3c2	8.93110798028923	9.03970697289335	9.04808269311162	9.04127587895151	8.62952781927371	8.63159032141471	8.57560125483277	8.72626872107645
Arhgap10	5.63907013062058	5.59284761070696	5.63064809808581	5.45157568771677	5.19607488475017	5.30407274312109	5.32455969588993	5.3175180110536
0610038B21Rik	-0.98406917207776	-0.996913480763368	-0.968568254897562	-0.982100060968184	-0.997230458691804	-0.997280901246599	-0.996966920605108	-0.997050295644983
Prmt10	9.40126306076567	9.39693372742775	9.30002802173884	9.25135988782059	9.3292426351077	9.24202408083262	9.39789761015211	9.27700497122328
Tmem184c	10.7803387004626	10.8550424747914	10.7774306494646	10.7429368642301	10.9470529869854	10.9704405408497	10.8895804425156	10.9558165757329
1700092C02Rik	0	0	0	0	0	0	0	0
Ednra	5.77303764827617	5.89342533076364	5.97221927758165	6.24298291062343	5.80209922835868	5.7940164054903	5.68390817168384	5.69211528880834
Ttc29	0.341724613549247	0.461611656434847	0.357156992890987	0.342373756839313	0.341583017484864	0.341442882568754	0.357647572873741	0.342082667795745
Pou4f2	0	0	0	0	0	0	0	0
Rbmxl1	8.59233383608358	8.53792036821276	8.4716926439044	8.60474996062302	8.57529314423652	8.55264149345799	8.60632845831675	8.61950332223731
Slc10a7	9.69631742733134	9.71551400379895	9.60883049301869	9.66058914131607	9.80802919776104	9.91479731427697	9.72763422563457	9.78685803049406
Lsm6	10.4620217355802	10.4189028226685	10.4583027091249	10.4689910847309	10.3020751263058	10.2588925830277	10.2573733248998	10.2116405032846
Zfp827	10.0863298339095	10.0564344324118	10.1253646091624	10.0791527385132	9.92376792301231	9.96321796971129	9.90283453791857	9.91869789323462
1700011L22Rik	0	0	0	0	0	0	0	0
Mmaa	8.32183138496548	8.38692298017585	8.49600109224238	8.48159349385818	8.37128677453661	8.52358614894586	8.66597331354951	8.5937294051006
Gm4890	6.36389196848319	6.35320020518676	6.31971326249236	6.2979168052189	6.23408574604807	6.26162408016608	6.08110446869389	6.19810417081489
Smad1	10.0253381995771	9.92293640433696	9.98257895368255	10.0193459193156	9.94261134658249	9.9279246353291	9.94106338507266	9.97763987490052
Otud4	11.1061816929896	11.2114448802455	11.1730956917211	10.8995892891911	11.2872139359743	11.2404817873421	11.2420391049985	11.2347655512552
Abce1	11.4278158919909	11.4779081830219	11.5406516623851	11.2344493538734	11.7788823511385	11.7122979934308	11.7146138441525	11.7403206930577
Anapc10	7.54320393298848	7.59263803453971	7.54910314397097	7.36310248542591	7.63800795186927	7.45588781884755	7.65037695941868	7.5332823349779
Hhip	-0.397442635669938	-0.397031067892228	-0.397186908334632	-0.397079995498261	-0.311123299797342	-0.397599723736264	-0.397113730656517	-0.397242729350723
Gypa	-3.18763462995386	-3.18757978798862	-3.18760059244392	-3.18758633271214	-3.18764512689186	-3.17567869369558	-3.18759083919723	-3.1876080284088
Frem3	0	0	0	0	0	0	0	0
Smarca5	11.4928109620955	11.5864434493659	11.6352283802009	11.3552032499401	11.6192118809167	11.5843157041744	11.6640228073836	11.6268320565264
Gab1	7.44851799313314	7.55958434428598	7.54763377942026	7.63327755484913	7.32791015235794	7.29791354424764	7.36655138298043	7.4961870580882
Usp38	10.3030489780784	10.3347468635626	10.314825971005	10.2531420304041	10.5247713615576	10.4238779013526	10.505537093131	10.4697324615984
Inpp4b	6.93600796975279	6.83174951685965	7.07512760697101	6.75355584571795	7.12154364362542	7.04241987513293	7.09435475662081	7.07767244586629
Il15	0.93207850320511	0.991595186518914	0.932701277801106	0.9622225583073	0.981463883210688	0.979846255251963	0.947463312923546	0.946538270394752
Zfp330	10.453045889382	10.4509644549285	10.40515752154	10.5144119504383	11.0506041444119	10.9788739588057	11.0764429991199	11.0548855275945
Rnf150	9.78466591906737	9.71809693202389	9.75737626787316	9.81426402745799	9.27496141070539	9.42506835123832	9.16849405951421	9.28658562342151
Tbc1d9	11.0039719715371	10.978908241745	10.8292850264652	10.9644186541621	11.0377532266162	11.0767199586938	10.9337523179584	11.015758019374
Ucp1	0.73836187149333	0.713479397285087	0.741275436906703	0.728049012234211	0.76177244948563	0.748460535117824	0.742108876560372	0.713041199212783
Elmod2	9.60534540889043	9.82162436221886	9.92544896217247	9.54821391640262	10.1652878893965	10.0826267489313	10.0413098496426	10.0731009903986
Mgat4d	-2.99944061092501	-2.99937448624127	-2.99939953425677	-2.99938235158789	-2.99945328966433	-2.9994658272044	-2.99938777399422	-2.98536483125744
Clgn	2.64252071904776	2.6547486590365	2.68909377028784	2.65329848041666	2.71963392835071	2.67182191387307	2.66576978193251	2.62204017846046
Scoc	9.36992125406693	9.4718503311674	9.65039480913926	9.30156705915685	9.39711960337979	9.25664377430972	9.330267213913	9.2035249329615
Olfr370	0	0	0	0	0	0	0	0
Ndufb7	10.4753920251152	10.3991832234899	10.2888184374157	10.6934064543836	10.3136670985674	10.2985609879977	10.3293802125588	10.2697846350225
Tecr	11.9115190793236	11.8829163354044	11.8817668830034	12.0207253579876	11.8969644349807	11.8747945651236	11.8823087948109	11.9098777440547
Dnajb1	10.2401916010574	10.249309676306	10.2552396454221	10.4112743624721	9.99969690606402	10.1159990900291	10.0501629265997	10.0576323316034
Gipc1	10.0182985456532	9.83665586569403	9.85866724574738	10.0724541639212	9.83810538651996	9.82812199816088	9.78640627262691	9.88679246058878
Ptger1	2.64516013845436	2.55687271061379	2.49794611558313	2.56864695918739	2.5636644129732	2.5492580469275	2.47043424498444	2.523810785705
Pkn1	11.6250178128352	11.5898098256986	11.5778786418778	11.7146506068975	11.5235532906085	11.6429040954987	11.5360393477518	11.5982446768542
Ddx39	9.36714031407775	9.28710229729217	9.25198710704017	9.42862146194306	9.68090434567861	9.59452466853144	9.56431126080441	9.68187334991918
Adgre5	7.225738681153	7.24211190774002	7.23059251193506	7.46382107958098	6.85006998545541	6.80021999047008	6.73950316750949	6.67335300278397
Mir1668	0	0	0	0	0	0	0	0
Adgrl1	11.9179588832606	11.979664358294	11.8042216891278	11.9602358824648	11.7026040141239	11.7728760388257	11.6400354344733	11.7611292899309
Asf1b	5.25947845175717	5.24893264510181	5.24339005430745	5.08589956899579	5.15091721127497	4.99839502900637	5.2973746241586	5.16408748269052
Prkaca	11.8118755895542	11.7723500059743	11.7540021914874	11.868813527807	11.6197026995848	11.6780451136501	11.6009190519072	11.6757524617422
Samd1	9.38023559940303	9.44929898418058	9.48198264185553	9.53641698364716	8.87712076304866	9.04276638754742	9.21375255877979	9.04715720498339
1700067K01Rik	0.897772860153372	0.958653257625104	0.913708869322719	0.929346170946402	0.922149206563264	0.896650165826274	0.885451271651852	0.885143564191051
Mir8111	0	0	0	0	0	0	0	0
2210011C24Rik	4.06839042274027	4.15709352783822	4.0485588539562	4.12937613216614	4.16650311270888	4.34817612392551	4.10272847675615	4.13957678293217
Mir1199	0	0	0	0	0	0	0	0
Palm3	-1.62300738032681	-1.62284422606492	-1.62290606310808	-1.62286364807419	-1.62303863034433	-1.58752628521654	-1.62287703529034	-1.62292819538117
Il27ra	0	0	0	0	0	0	0	0
Rln3	-0.523607334459954	-0.508348100055808	-0.523383390425457	-0.508622836574528	-0.523676444253693	-0.475926898695487	-0.523319263155575	-0.523432294333136
Rfx1	8.8661493826047	8.90466979902017	8.92715164764593	9.10220033837773	8.90083782505815	8.99254970176573	8.8490169945447	9.04058098755607
Mir709	0	0	0	0	0	0	0	0
Dcaf15	9.44171714619972	9.33690226949053	9.22959244668409	9.44918798359526	9.35999528082693	9.40432903904484	9.31500751805174	9.31620844666331
Podnl1	0	0	0	0	0	0	0	0
Cc2d1a	10.3096640077456	10.324819138348	10.297447521683	10.4473027525497	10.3753374967898	10.4699027253512	10.3903916260573	10.4524201682363
4930432K21Rik	2.43924881963129	2.49089090347857	2.43198428213995	2.44819096652118	2.51788048650667	2.44699708631291	2.44736057031648	2.48307855862999
Nanos3	-0.960608830253443	-0.960333274679824	-0.946032186202559	-0.930764654022251	-0.960661687833365	-0.960713964014681	-0.960388631872762	-0.946337550151313
Mir181d	0	0	0	0	0	0	0	0
Mir181c	0	0	0	0	0	0	0	0
Mir23a	-3.18763462995386	-3.18757978798862	-3.18760059244392	-3.18758633271214	-3.18764512689186	-3.17567869369558	-3.18759083919723	-3.1876080284088
Mir27a	-1.52675255045486	-1.55209319949419	-1.55215914525899	-1.55211391045424	-1.55230056879459	-1.54022309486724	-1.55212818693594	-1.55218275155307
Mir24-2	-1.91149670737665	-1.88103809735839	-1.91140669270762	-1.91136905909672	-1.9115245051201	-1.9115519997013	-1.91138093400953	-1.91142634167893
Mir3074-2	-3.18763462995386	-3.18757978798862	-3.18760059244392	-3.18758633271214	-3.18764512689186	-3.17567869369558	-3.18759083919723	-3.1876080284088
Zswim4	9.27246989964431	9.19415273048283	9.058779118415	9.22560377522961	9.58346774315264	9.64457292979393	9.48590900896417	9.70197287669034
D8Ertd738e	10.9678549752058	10.9562674795115	10.8748877672014	11.158411181516	11.0388846339105	11.0782430673074	11.0884878605058	11.038651322102
Mri1	8.78275581443783	8.73226453276581	8.77876495823357	8.861710019013	9.07762375362971	9.07788327969002	9.07592705712774	9.00942121426624
Ccdc130	8.86974286464694	8.96768024078756	8.97624640708851	9.15890299451126	9.54805183221843	9.58959678543352	9.67301112123969	9.6063376046155
Cacna1a	10.9891694108166	11.0088567589497	10.9327183481609	11.0379518302971	10.5105828278112	10.6915325884758	10.3962658593545	10.6310627223763
Ier2	9.3478884610217	9.59989374023568	9.17237445372495	9.36312925511502	9.66178846545866	9.82702280447444	9.499175058706	9.87048198746302
Nacc1	11.6863121740573	11.62899861755	11.5896728635752	11.7561085062749	11.5807529310093	11.5907496671607	11.4774505452669	11.5577389883538
Trmt1	10.0045650021703	9.9344333925968	9.87272815105839	9.98754369298559	10.220424575665	10.2359092562624	10.2979799173372	10.3192568157237
Lyl1	1.68189498033532	1.69271025523309	1.63384335623625	1.66352797899863	1.65571433821894	1.68923153366957	1.64880992910466	1.63336201134484
Nfix	9.22513471238487	9.16307525794027	9.11736549703428	9.21383288520603	8.74814631934424	8.58546158909922	8.63759492888311	8.61834671417464
Dand5	7.64051224754759	7.74190047071116	7.57302472913085	7.72120098407597	7.77304500909323	7.83209627252517	7.89145550265189	7.89203697879992
Gadd45gip1	10.0086543724206	10.0613149175386	9.97280875045576	10.1652173334939	10.0891445718363	10.1387454031006	10.1790778596593	10.1762354533906
Rad23a	10.9553748890516	11.0003075357267	11.0422605269171	11.1639662973076	10.9080779418213	10.9545450143845	11.0332601184569	10.8485574509993
Calr	14.8299306032836	14.8433996076347	14.7535500168542	14.9743041720932	15.4303916896871	15.3846866801688	15.3682690960053	15.4396912533434
Farsa	10.4248272263311	10.2594866300583	10.2391308654156	10.4536628970303	10.6265722312348	10.6527738796837	10.6324853161191	10.6825053055856
Mir7069	-3.14408031814214	-3.14402285225443	-3.14404463048412	-3.14402969218893	-3.13164098632497	-3.14410220969853	-3.14403440695913	-3.14405242576004
Syce2	7.77599901550386	7.88711404371403	7.79597939380862	7.87271724030316	7.59480311670671	7.6302139335703	7.56269209532354	7.6069855282193
Gcdh	10.0814175598899	10.1280505324077	10.0297988769012	10.1351507851377	10.2527800885492	10.2633947822535	10.3082750597468	10.218840962111
Klf1	2.99412058257892	2.9985781109388	2.97943420206818	3.06097066826463	2.94376768661142	3.0516714957511	3.00842122208302	2.97744984426084
Dnase2a	7.75283415060323	7.67229666248413	7.70460737597408	7.81117543575238	7.49898985626401	7.60219021399785	7.44007721608548	7.38083659394123
Mast1	9.88598509782902	9.90037391544036	9.77458755275022	9.8385568959561	9.34050912999328	9.41099536687777	9.3557477005344	9.36484835395503
Gm38426	7.05003048975796	7.1468645522309	7.29653983358422	7.3970315121666	7.29605465765107	7.24058194688043	7.34865550154371	7.34776003821889
Rtbdn	3.19844810112418	3.3179862372619	3.19931811456634	3.24261468632244	3.21639165334094	3.11074206953401	3.12252058325729	3.17154461111815
Rnaseh2a	8.65608309642525	8.54699978588738	8.4032689378462	8.60525154104102	8.39696142645438	8.37867772853087	8.68113032756144	8.48862239341441
Prdx2	11.7031692148472	11.6866566966667	11.6470650436783	11.7435210894013	11.5202352268282	11.4892715352035	11.572151501083	11.4507635752277
Junb	11.2461491318521	11.6293463401734	10.8617007875183	11.0706151355159	11.1159579285784	11.4214325789042	10.8764396688985	11.287043014226
Hook2	11.0492167915087	11.0460860953532	11.0523435438714	11.1575208047734	11.0468163235218	11.1645154793423	11.1967255868813	11.2210613171047
Best2	-0.831909779165206	-0.831622252823244	-0.831731201372396	-0.817077650101774	-0.831964877035865	-0.784511161816929	-0.831680054223967	-0.831770203358518
Asna1	11.3940122488058	11.3153332986975	11.3174932266389	11.5291743684013	11.4365092951605	11.4674274271172	11.4523537760516	11.3997517838613
2310036O22Rik	11.4729737697206	11.4616370225302	11.3837238246439	11.5623193545331	11.5784275228092	11.6220767191464	11.6319829654313	11.5919985165253
Tnpo2	11.4457166530906	11.5045769152071	11.4284869074592	11.4683800907372	11.6449207845205	11.6727427893384	11.5526676009405	11.6988802492294
A230103J11Rik	4.81138632564067	4.72461943672992	4.79448889886368	4.67420719946597	4.90888811858707	4.77394679404685	4.91815283085323	4.82710344000537
Fbxw9	9.2871763309733	9.18525453993185	9.12292058460818	9.28761218924143	9.48481009562935	9.49320303403895	9.58388890763243	9.56551592924728
Mir7070	0	0	0	0	0	0	0	0
Gm5741	-1.50617166467693	-1.49107593617022	-1.50605820441759	-1.50601073067329	-1.5062066769331	-1.48198255023302	-1.50602571296156	-1.50608298214837
Dhps	9.46203274022171	9.40194832644792	9.40113274183266	9.505389563539	9.36355417122456	9.42332148122854	9.5306558394226	9.42088762235048
Wdr83	8.95260410958409	8.7969286639243	8.82331148075626	8.94916810677908	8.85899119966708	8.76190244870666	8.8910648090966	8.79960854294375
Wdr83os	10.0433038864294	9.98672871123443	9.97312806698388	10.0593882639512	9.99273565090058	10.0189270350914	9.98664822539724	9.88294315443311
Man2b1	11.4373336159238	11.3525442909875	11.3682308796224	11.492110377285	11.1354874508078	11.1687593560947	11.146279225769	11.0908198689996
Zfp791	6.73085226541153	6.81626056051992	6.63388152132346	6.66965181613731	6.4735354798324	6.58155465651954	6.62217434446043	6.46050842459663
Cks1brt	-2.92190267372157	-2.92183125343283	-2.9218582999681	-2.90684598595893	-2.92191637508152	-2.92192992614692	-2.92184560025138	-2.92186798692979
Olfr371	0	0	0	0	0	0	0	0
Vps35	12.856346272275	12.9818925874922	13.0014255655602	12.7375923882313	12.8837601459799	12.812319207968	12.9158581934584	12.811257290858
Orc6	8.5169105781912	8.56278009280767	8.48334641833014	8.4448669578454	8.52764477710352	8.40499631295459	8.45069222526794	8.48878897950667
Mylk3	1.86557317515549	1.85860591838734	1.91042897064479	1.85793095142609	1.86412748582505	1.89760940772178	1.87158457758165	1.89573471055587
4921524J17Rik	7.81542811157572	7.74208849599191	7.81743715427292	7.57580561377265	7.92569865254939	7.78759794029386	8.10592734338269	7.94815170006958
Gpt2	10.0444404596308	10.059004411284	10.2677527057008	10.0358674212802	11.069457626054	11.2003185777131	11.1289016561454	11.2172491400673
Dnaja2	11.5249771804686	11.618362338992	11.6305012036258	11.4654801244674	11.6287807837429	11.6303639668191	11.6881476500675	11.6604717374009
Neto2	6.50652956647189	6.536369052322	6.67305855794996	6.3376932793993	6.53942892097024	6.49970688629541	6.49378129753037	6.61827718462343
Mir8109	0	0	0	0	0	0	0	0
Itfg1	11.8793952864415	11.9018522792972	11.9745677596522	11.8049150692324	11.7273799101839	11.7189834470328	11.7143230950153	11.6713375593048
Phkb	10.3150343226357	10.3975325563877	10.5291765840092	10.3232377202569	10.2292554886699	10.2171872311365	10.2541707545162	10.2752389167857
Abcc12	5.7119144841458	5.75822007781258	5.83181962689795	5.89330662040483	6.30105132640891	6.27540646063118	6.18678632937715	6.42306579196903
Lonp2	11.4651950362854	11.4880278321156	11.5770406299767	11.4938594404363	11.4355901532052	11.3789438253555	11.4775005675992	11.430899062014
Siah1a	8.96869189299737	9.0136557889744	9.04608604407985	8.83905207168022	9.29983177624666	9.21614046773457	9.34506549180382	9.24356695391924
Gm10638	4.27253117225617	4.11448575150161	4.15864753330313	4.33063059675424	4.18203996471935	4.21721831056868	4.30535070834628	4.49335735120591
N4bp1	11.127132363452	11.1927882288704	11.2547698742382	11.1472910723508	11.3501900930423	11.3806051096392	11.3142046304606	11.4148285927741
Gm10637	-2.92190267372157	-2.92183125343283	-2.9218582999681	-2.90684598595893	-2.92191637508152	-2.92192992614692	-2.92184560025138	-2.92186798692979
Cbln1	1.63442219502475	1.66718462829855	1.69141636839568	1.6228408785947	1.68260444840359	1.68054211726743	1.67963576469619	1.66344175107296
Gm2694	2.78828334038677	2.81609352669299	2.83555255254385	2.7733881583954	2.79719515170946	2.83812090817707	2.78616796294396	2.82055566249359
4933402J07Rik	0	0	0	0	0	0	0	0
1700096P03Rik	0	0	0	0	0	0	0	0
Zfp423	2.62117933799633	2.64759581830981	2.61531163124608	2.74975902670183	2.58182978727358	2.62808976337743	2.63108927484555	2.66611843863857
Cnep1r1	9.52074845050446	9.49850753242234	9.51680421554489	9.43687143293938	9.54900310476302	9.42384357973756	9.58355110853743	9.5417429939295
Heatr3	9.58488865508885	9.58147961407329	9.62250748262923	9.49772174142029	9.71894662290736	9.668027252596	9.73577031180897	9.70182299186376
Mir7071	0	0	0	0	0	0	0	0
Papd5	9.93746601762259	9.94449655842379	10.0654010873735	9.81632596820835	9.95993202213577	9.98876972075309	9.99707231910842	9.97644066185978
Adcy7	4.88769554232253	5.01912325883632	4.90609698537778	4.94892950387441	4.84190267364725	4.70306501315339	4.59427932547492	4.67184143578658
Brd7	10.0338025953327	9.93021309466221	10.1047599639737	9.96131618080902	9.97420680860964	9.9901076545651	10.09299580826	10.0310624312061
Nkd1	1.07782544789874	1.06798934089704	1.06683532810394	1.08218736992088	1.08922243173414	1.051457057966	1.09596689714289	1.12044181434344
Snx20	3.27379797340979	3.28409093130276	3.17037882648709	3.3437695332036	3.28034079342772	3.22050067710912	3.25390557095641	3.30904669801462
Nod2	2.50006313250536	2.38642723170981	2.32560691059435	2.4649087331065	2.32020374556252	2.31893911525951	2.31201133644868	2.31053249401096
Cyld	11.3250115332006	11.4008465883641	11.4589932044243	11.1907166200399	11.3006624036438	11.2259786111963	11.286347947034	11.257205669089
Mir8110	0	0	0	0	0	0	0	0
Sall1	7.49110574379537	7.29383814312353	7.37030982377831	7.74629069923782	7.45047437785851	7.29585274369407	7.48611056931145	7.57087436475323
Tox3	10.9922814280689	11.0191579979982	11.0327971525219	11.0057828386137	10.9775424552326	10.9569940300351	10.8841230540352	10.9984080176842
Chd9	11.8011547139681	11.9332890847395	11.8884480592058	11.7510108820018	11.7524638362671	11.752973038024	11.6171715977736	11.7697378745655
Rbl2	10.659289932006	10.7063943211432	10.6815178591077	10.6118793099854	10.4075594495824	10.414563389629	10.5051483208087	10.4303623069961
Aktip	10.7687479741199	10.8435429404387	10.8241268729919	10.7139339503884	10.8148652163119	10.805234558246	10.9733432030461	10.8922089387722
Rpgrip1l	8.22600732482689	8.45097210548091	8.42161437334044	8.24936034001855	8.13939099515567	8.10154673517462	8.15881532810922	8.19161944135107
Fto	11.2256593146425	11.2036340790867	11.1560554954856	11.2647207672478	11.2820703042476	11.3516454122518	11.2462077717387	11.2646605998441
Irx3	2.59266444551051	2.58883092264176	2.58550816350041	2.60198594601912	2.59062750931165	2.66799522367061	2.64205312464921	2.73454912666437
Crnde	2.16983416231281	2.13555097299524	2.14814882199066	2.12008134418665	2.19211233919224	2.21247613553292	2.29609572758769	2.17463347963033
Irx5	0.179597946904276	0.180204614953345	0.194362860538813	0.209699402099894	0.192267290501599	0.179366442735911	0.251515345152052	0.179892593015779
Irx6	0	0	0	0	0	0	0	0
Mmp2	2.08691953944212	2.04197231889546	2.1218184090736	2.19147284281472	2.00873207266635	2.03347405528371	2.01096817863454	2.05276995428923
Lpcat2	4.31391545457135	4.16853803427623	4.42171873986197	4.30004449319948	4.03808214503577	4.03375462657879	4.06045572181095	4.04045308659328
Capns2	0	0	0	0	0	0	0	0
Slc6a2	-2.92190267372157	-2.92183125343283	-2.9218582999681	-2.90684598595893	-2.92191637508152	-2.92192992614692	-2.92184560025138	-2.92186798692979
Ces1a	0	0	0	0	0	0	0	0
Ces1b	-1.94732478756503	-1.94718547995483	-1.93281579952086	-1.93226542663938	-1.94735150898449	-1.94737793618882	-1.94721346640313	-1.94725713373255
Ces1c	0	0	0	0	0	0	0	0
Ces1d	1.7520766656664	1.68122521763805	1.77374658551872	1.75117904234456	1.67692622484324	1.71212425657895	1.6659338689591	1.66541129251701
Ces1e	-0.24059131043852	-0.26594647284197	-0.224160262601487	-0.265998043499493	-0.241414388739064	-0.266545296645813	-0.266033595818819	-0.266169503962782
Ces1f	0	0	0	0	0	0	0	0
Ces1g	0	0	0	0	0	0	0	0
Ces5a	1.45303975885239	1.47273485245771	1.44231694333641	1.44318525602655	1.52318802746569	1.46295938005606	1.45722128231584	1.46910042097847
Gnao1	14.0416897985356	14.0785553871345	14.0273782382782	14.1131963481335	13.9085215870113	13.9279552875209	13.7782833572837	13.9281951219218
4930488L21Rik	3.27956053735459	3.34950290904772	3.2902548676641	3.28123991542784	3.41629112741637	3.30632071784196	3.369591016069	3.30057738091284
Amfr	12.9125041203259	12.8756252403514	12.8921440619622	12.911512691818	13.0409818841492	13.0353277144041	13.0196799692881	13.0512977287064
Nudt21	7.24783290810894	7.21517579533575	7.20704760753787	7.12605937217782	7.25110724986269	7.22076343064637	7.39388594375562	7.33497464840965
Ogfod1	10.4331288597705	10.5023479452948	10.5152536467555	10.4346474737908	10.672566766366	10.7111172947937	10.6504908382297	10.66569114837
Bbs2	10.1591957417485	10.2133476530259	10.23397934653	10.1886692487589	10.1505550942298	10.1532209393022	10.2735646258991	10.2306365555225
Mt4	0	0	0	0	0	0	0	0
Mt3	7.09921163322694	7.13926528980939	6.84097463189474	7.34119002635631	7.06504104598631	7.20151363776844	7.022853891467	6.98164106291858
Mt2	13.5468520638222	13.5275330328397	13.8545580046602	13.7703191512051	13.5036397831367	13.8285882040236	13.7961684675455	13.7196299419375
Mt1	14.0099127653205	13.9867969859629	14.2393476384432	14.2609741742476	13.9517945415375	14.2768890694193	14.2737129890555	14.1281846376222
Nup93	11.264518527113	11.2174054988755	11.1503086924169	11.1643229992953	11.5171332372707	11.479193420896	11.3713016464141	11.3738004578704
Mir138-2	-1.41246863072685	-1.39717970057724	-1.41234459680244	-1.39743771205092	-1.4125069199681	-1.40017852932267	-1.41230909023215	-1.41237167767979
Slc12a3	3.17493207819757	3.3545416047624	3.18651918861426	3.13653323855915	3.18286772005649	3.22256956579085	3.17654502463095	3.14513650790229
Herpud1	13.3189419988729	13.3438206441685	13.394495068555	13.3370062070813	14.17090395777	14.2006680231874	14.1229289792795	14.1744543293185
9330175E14Rik	0.913570820367535	0.933006173677724	0.916582811579612	0.903246456045927	0.925015767607445	0.88718410521354	0.945659707380277	0.888036069060938
Nlrc5	5.4866438273618	5.3525948051975	5.51993575076848	5.49277058000016	5.54101277824455	5.83917360264345	5.44183729346099	5.51101478338836
Mir7072	0	0	0	0	0	0	0	0
Cpne2	5.69306560157215	5.69410391051446	5.70237326156598	5.80761726023191	5.39970984943361	5.31774177478885	5.46690053464133	5.3818941047665
Fam192a	9.93927200077265	9.99197872847843	9.91885218086163	10.0021457301077	10.2909687386364	10.2938463368637	10.2055760134015	10.230439920575
Rspry1	9.49471092898164	9.6353565755883	9.68241949176552	9.48539933304809	9.74686503369137	9.64337098002406	9.76942039138476	9.66165348691837
Arl2bp	11.16108302583	11.1816341165657	11.1532462226893	11.137338056439	11.0405943351749	11.0531982391158	10.9794930080998	10.9879006710791
Pllp	3.9088930788648	3.9076478059248	3.87276587864506	3.90405678766476	3.83935605110802	3.86547235366212	3.9015769104291	3.90338186283162
Ccl22	-0.0630708517309165	-0.0476110588784239	-0.0627598950794334	-0.0479028840229284	-0.0258038203152795	-0.0510021929208384	-0.0626708670997231	-0.0351295865166632
Cx3cl1	8.84933225048952	8.8277348555575	9.02414985458793	8.84999544690739	8.72419329184945	8.65770467118724	8.71084593346693	8.7104982727424
Ccl17	0	0	0	0	0	0	0	0
Ciapin1	9.85815490991518	9.82772686279284	9.87279045994104	9.78816081885796	10.193278127609	10.1537388807666	10.2695905496306	10.1107061792429
Coq9	10.5402975752077	10.4998154414186	10.5427501075364	10.6883774400601	10.6316182895211	10.7174331316874	10.8166510130007	10.6750753513601
Polr2c	10.1332424246052	10.0377145648745	10.1221462956032	10.204952227848	10.3524554678414	10.3154178021568	10.4171493692734	10.341548625715
Dok4	7.54219607536635	7.49194265003067	7.4183193795753	7.42787215505808	7.31620364667135	7.45560415855229	7.259736906206	7.32721515759316
Ccdc102a	2.71797655678007	2.73075642909131	2.81695601891474	2.90856565497339	2.69069606776101	2.7480990373321	2.67061357287722	2.68303476499743
Adgrg5	-2.89948495264777	-2.88412971618603	-2.89943956561009	-2.89942058954302	-2.89949896840953	-2.89951283113747	-2.89942657728441	-2.89944947313036
Adgrg1	13.0516501167813	13.0332094500912	13.0154930036346	13.1422448530846	12.7625344234288	12.7882377596266	12.7594165748172	12.7575123066677
Adgrg3	5.26706079675556	5.34306814782431	5.34165042599471	5.25710724745845	5.18250332053992	5.16254240565769	5.05398670836088	4.99711172455388
Drc7	-1.98387464863108	-1.9837398879431	-1.95528069358296	-1.98375591476012	-1.98390049332492	-1.98392605201502	-1.98376696412678	-1.98380920795688
Katnb1	9.35716904339165	9.20145027765434	9.09579449617415	9.42743696221247	9.30889902807505	9.2238880226124	9.20280162877028	9.27214979656873
Kifc3	10.6964200360505	10.6839901642333	10.7073929596034	10.8393672570594	10.5528172292976	10.6200871900836	10.5278975588241	10.49134723147
Cngb1	2.56214304364788	2.57912584484965	2.54684384244101	2.56385795590901	2.55886571720994	2.5098770568585	2.5220577714755	2.49194613282091
Tepp	0	0	0	0	0	0	0	0
Zfp319	9.45240393727667	9.50968804707723	9.40615129322077	9.59152798020858	9.59653649109298	9.61498794665771	9.50140047212789	9.53385781321603
Usb1	8.88392341101591	8.82062154444356	8.70867125988821	8.8983048776029	8.88231363329505	8.99715182702363	8.91815446097206	8.89828977991844
Mmp15	7.24822567334845	6.98118181124851	7.05473774045459	7.08848607183248	6.53431302699103	6.51096095201049	6.57498232686768	6.52826628049735
Cfap20	10.3167015265695	10.3479784455119	10.2811517697557	10.3474887108538	10.3186794504782	10.274924816903	10.3155015457867	10.2428868603515
Csnk2a2	10.1319897338306	10.0676995107035	9.99890355710228	10.0467945022432	10.3092330594247	10.2526370537546	10.346713666334	10.2104487964097
Ccdc113	6.43731921593273	6.32291214502896	6.27094445621153	6.21763946530942	6.19378033533665	6.26331552883013	6.35582471366726	6.0684649029766
Prss54	0	0	0	0	0	0	0	0
Gins3	7.23326720703131	7.22630905466234	7.16367525387356	7.00164220217295	7.48218380281105	7.40861997931612	7.34407705859208	7.42507956383975
Ndrg4	11.1521431209494	11.1322316123307	11.0007709563335	11.1405816653504	10.8817179420126	10.9204464488549	10.8536212119505	10.743593655195
Setd6	9.39297398862819	9.33043657122355	9.3838388013252	9.39299518001063	9.41039583177829	9.45960244836924	9.48312763381695	9.50267424891999
Cnot1	12.5700001123303	12.5881702186149	12.505579052612	12.4623703295276	12.5749734448987	12.5786887355598	12.4819157376572	12.5928436474993
Mir7073	0	0	0	0	0	0	0	0
4930513N10Rik	4.2016616675413	4.14756821320391	4.06680916901184	4.05142608959278	4.14750750917355	3.98248431613508	3.96204386406754	3.99270754316875
Slc38a7	10.3856823650009	10.4774229514678	10.5264052342534	10.4972514922921	10.8251788160938	10.9815971663867	10.9478791670775	10.9159725594453
Got2	11.3210418296518	11.1840374624909	11.2396923517239	11.3332792655859	11.2446970735725	11.2992329754313	11.2633102075167	11.1662395973399
Mir28c	0	0	0	0	0	0	0	0
Gm15679	0	0	0	0	0	0	0	0
Cdh8	11.2906421674514	11.3299743881457	11.3321066727623	11.2374538664567	11.2682849774892	11.1606399370583	11.1933261991022	11.2974229239061
Cdh11	4.00415521279773	3.92518281732132	4.00214917452713	4.0337275279096	4.11339817350667	4.07728622655799	3.959096640493	3.95113794174804
1600027J07Rik	0	0	0	0	0	0	0	0
4933400L20Rik	0	0	0	0	0	0	0	0
Gm29682	0	0	0	0	0	0	0	0
Cdh5	9.58421567889824	9.50847166854943	9.48360548699156	9.86412463677504	9.26365902521726	9.32408909847151	8.93588436619649	9.26831209429976
Bean1	1.1970738007236	1.12313303179766	1.12270427272019	1.1941083650199	1.20633913505301	1.13378512376176	1.1229055842845	1.12255073273302
Tk2	10.0690894908498	9.96377873308793	10.007748731737	9.98002819479681	10.0223817985445	9.99323141920417	10.0665400993491	10.0609450718378
Cklf	6.05078270686081	6.09571325197877	6.02976752097254	6.04155932362059	6.1392116333269	6.18264030874351	6.28345776519212	6.01213446156798
Cmtm2a	0	0	0	0	0	0	0	0
Cmtm1	0	0	0	0	0	0	0	0
Cmtm2b	0	0	0	0	0	0	0	0
Cmtm3	6.45971574027156	6.38733599826517	6.42508690283834	6.57557448603403	6.24350248634764	6.15211561879764	6.10583193906196	6.16776195678547
Cmtm4	13.0699904862441	13.1639887067381	13.189849478108	13.0117164136835	12.7409980240028	12.7753843066211	12.7577742180827	12.718174428719
Dync1li2	10.9744007421511	11.0056494169852	10.9291671610105	10.7992087778438	11.1829186710956	11.1326074211143	11.1335720564759	11.1396413776346
Ccdc79	5.72215525762745	5.68961289044453	5.76879224160136	5.57260199789591	5.82685250625505	5.64301878753851	5.70192792834809	5.93621282706795
Nae1	9.86292380249419	10.0456187641887	10.1232223805901	9.76904177370986	10.1347435595328	10.04801411266	10.2159895675043	10.0382060278469
Car7	5.09182671518018	5.21093129445166	5.28668740015629	5.11501661031777	5.18556431037185	5.27245320287559	5.2546755779826	5.21816065552048
Pdp2	8.64847684117829	8.77459295848243	8.73380929493463	8.80558553503142	8.79528952124817	8.85896045620439	8.61849056174928	8.75742327494246
Cdh16	0	0	0	0	0	0	0	0
Rrad	4.25856683450409	4.21407644948159	4.20757255341676	4.43949937171241	4.46164030844343	4.51373970557553	4.47971128940287	4.7260176433248
Fam96b	8.71196252580622	8.8261813636977	8.72546137480675	8.98792024645026	9.0646431072485	9.10100385834841	9.21871865191498	9.13090463396246
Ces2a	0	0	0	0	0	0	0	0
4932416K20Rik	0	0	0	0	0	0	0	0
Ces2b	0	0	0	0	0	0	0	0
Ces2c	-2.01083610884939	-2.01070489229182	-2.01075459609042	-2.01072049969268	-2.01086126930456	-2.0108861498915	-2.01073125957428	-1.98290203561562
Ces2d-ps	0	0	0	0	0	0	0	0
Ces2e	-1.41034651241611	-1.4101459737664	-1.36779143081043	-1.4101698227672	-1.41038497364526	-1.41042300975291	-1.41018626508091	-1.41024912794084
Ces2f	-3.14408031814214	-3.14402285225443	-3.14404463048412	-3.14402969218893	-3.13164098632497	-3.14410220969853	-3.14403440695913	-3.14405242576004
Ces2g	0.692849005347122	0.642664828839818	0.6423545975886	0.671826970539547	0.641688665702133	0.665926655598437	0.671444261523239	0.683539362101659
Ces2h	0	0	0	0	0	0	0	0
Ces3a	0	0	0	0	0	0	0	0
Ces3b	0	0	0	0	0	0	0	0
Ces4a	-1.49665560418101	-1.50939464404042	-1.50946328453606	-1.50941620020706	-1.50961052155212	-1.49746821503253	-1.50943105989413	-1.4956210666202
Cbfb	9.90810549630116	10.0019065847914	10.0009802931651	9.82224467182599	9.83380429489236	9.852391992653	9.90930287734124	9.85309023964454
D230025D16Rik	9.4068450589785	9.32934532589397	9.34152707776894	9.30644163696038	9.49084352520881	9.49861726122132	9.42862450861141	9.48457770870274
B3gnt9	9.15061983418072	9.07571967529449	8.92136413245519	9.14460451517966	9.25606947709523	9.21930646421577	9.08739647177337	9.19565787941574
Tradd	8.60127603648911	8.65372644311857	8.56689772656743	8.78670141877672	8.60403136967881	8.56396013530483	8.66360617580874	8.54483460838194
Fbxl8	7.29818084367944	7.17939237254017	7.12647811854512	7.31424570274063	7.24212541991838	7.26568150628538	7.32966793833715	7.27035602486058
Hsf4	7.69883882280789	7.98205373967461	7.81292801862589	7.82484600750609	7.77048391992813	7.85989539911164	7.75161397686943	7.75488142314816
Nol3	9.70267763297859	9.58936283576013	9.4829706053748	9.8372013286367	9.21741577967683	9.44236837806391	9.32020212933694	9.26224026342509
4931428F04Rik	9.48670040154434	9.39643017836315	9.38619791361846	9.53233633440452	9.62100515055618	9.73610383746498	9.61968506324986	9.69564885226334
Exoc3l	4.72735500705127	4.7958131655847	4.98059917964635	5.07964048249791	4.69873473712405	4.65076084477185	4.65160877760835	4.580623971922
E2f4	10.9637171802695	10.8552229175198	10.8656929681361	10.9948641233223	11.1524321184541	11.2303438438538	11.0844947613898	11.1145415963668
Elmo3	10.5838509094807	10.6366785458999	10.5141719007218	10.715001359223	10.7463049957055	10.767656887854	10.7008019073165	10.7327035384934
Mir328	0	0	0	0	0	0	0	0
Lrrc29	6.80560929225456	6.5214197859749	6.43636886662814	6.82668584257183	6.60751641088537	6.62106602065296	6.4713173784548	6.52654015029966
Tmem208	9.72682802481427	9.70296309660796	9.6757742206094	9.72621249469385	9.60740455986438	9.65873148235775	9.72174027432428	9.63016989148749
Fhod1	7.22841306661649	7.353033414498	7.24617144961044	7.5268472976716	6.88504692813448	7.10988705396799	6.98762132365074	6.95732528431393
Slc9a5	4.82524778233257	4.90056876483496	4.66725266468766	4.77581455686206	4.68705410861319	4.92763784480987	4.685203014378	4.66225820158111
Plekhg4	1.32824119478303	1.32065983016197	1.33259712436763	1.38970634202641	1.28925024427011	1.31353635811197	1.29053717934226	1.33164702099393
Kctd19	3.13951595852203	3.16162446703794	3.05299520793762	2.97666278343509	2.95171818525008	3.0313309801022	2.91749630741636	2.97206901799111
Lrrc36	6.81059982392548	6.73643527482247	6.8670975015985	6.73119163707903	6.77154067968661	6.73718679327628	6.67715788611847	6.80950061369607
Tppp3	7.03666342192333	6.76995677133357	7.04850138562612	7.04711895079079	6.84035868648881	6.60633384538704	6.72188656799436	6.73924216391855
Zdhhc1	9.58183614697535	9.61731970884966	9.57333313325674	9.66699323807767	9.38717711261225	9.50270182266202	9.4978656559876	9.40247690106141
Hsd11b2	-0.235926334241699	-0.205690496889211	-0.221376876975315	-0.220751556689262	-0.236012096872329	-0.199683920229137	-0.235568965775949	-0.235709164788871
Atp6v0d1	12.4376558495926	12.4374132532213	12.4356507434493	12.5616560375848	12.5684395468399	12.5784836507539	12.6241821860141	12.5961898367951
Agrp	-1.34821364202319	-1.33278228371669	-1.34808166181809	-1.34802647732122	-1.34825439537945	-1.34829470248449	-1.3186353371832	-1.3481104729555
Fam65a	10.812834328908	10.7125263470931	10.6772709146969	10.8478232792201	10.696559026948	10.7240181071724	10.5926136703394	10.7495492232149
Mir1966	-1.51363437128908	-1.51345378974776	-1.49939368061998	-1.51347527733865	-1.50112506414642	-1.50152894522354	-1.51349008973157	-1.51354670683992
Ctcf	11.2730285637593	11.2894397039467	11.3252294910488	11.2299111544953	11.2186689222408	11.2821391972916	11.2688460790258	11.2876983594787
Rltpr	8.59293781759556	8.62958785330954	8.49412544286113	8.75087845932829	8.2694468682373	8.50506299997381	8.4095958557369	8.40731017021965
Acd	10.1520777500092	10.1564139045665	10.1477951223878	10.1931478759205	10.4564471476156	10.5418731406315	10.5086129518099	10.5490239274933
Pard6a	8.89460713350813	8.94723649988854	8.85470106735025	9.00631605855864	9.50077123655069	9.54020332787559	9.47733924335888	9.53167248058914
Enkd1	7.27979152071793	7.35818785070579	7.11800400073049	7.47691183405109	7.46308474362938	7.42905172005417	7.40215366417665	7.41629552786262
4933405L10Rik	0	0	0	0	0	0	0	0
Gfod2	9.43529009772167	9.42171704901634	9.5914231580956	9.49459595891066	9.27662224983222	9.28512963782571	9.33630025313912	9.29553864961452
Ranbp10	10.2564209400368	10.3251235528714	10.1948265637537	10.3266461266095	10.3367884780505	10.4274183370099	10.3091785582322	10.4159224434218
Tsnaxip1	-1.48299935158319	-1.49575727590751	-1.49582678902461	-1.4957791057728	-1.48340882858837	-1.49601067616586	-1.49579415431632	-1.48196254804482
Cenpt	6.34321160363137	6.62055287272976	6.56810548493851	6.39149090104115	6.48277257344721	6.46865953610268	6.52284783430428	6.41628406078899
Thap11	10.063714135543	10.0500342656686	10.004276299253	10.275960289548	10.1186196294891	10.0792287236608	10.1494531964203	10.0348183159059
Nutf2	7.0878732564955	7.24326601358039	7.27855165463351	7.17866660410529	7.41359709713739	7.45365092621537	7.36008312079034	7.44037812158587
Nutf2-ps1	0	0	0	0	0	0	0	0
Edc4	11.066141882178	11.0012795444678	10.9158470851513	11.0742392515504	11.0360189514496	11.097773295883	11.0616963599123	11.1121177813326
Nrn1l	1.93463465681877	1.9491001409521	1.89028201930759	1.87793293912709	1.88411978388771	1.87069504044642	1.8916271233605	1.88925545569175
Pskh1	10.5563143094865	10.4998860813509	10.4899687352292	10.5220942444374	10.474162542874	10.493437943523	10.3966125432107	10.4273710345282
Ctrl	8.02341416372411	7.46869162599753	7.21318413550724	6.81676752152001	6.31733828920119	7.47989162350773	7.77921445651597	7.40724785532116
Psmb10	9.36832804667469	9.21418621658718	9.4017159440781	9.45329960050875	9.11830363047717	9.13333745571095	9.13871188668006	8.98494128567375
Lcat	1.9427081448505	2.00436738957422	2.06442300157037	1.97503751280375	1.99098519938431	1.97716365986755	1.98836678188847	1.93064632481956
Slc12a4	8.27742818011442	8.25660528872434	8.32920960190237	8.4761797774445	8.36898868079969	8.39901888507354	8.30772449475996	8.42598022865459
Mir7074	0	0	0	0	0	0	0	0
Dpep3	-1.53376085866062	-1.53358337043323	-1.51954530466275	-1.53360449109316	-1.53379487087492	-1.50969045551177	-1.5336190503634	-1.53367469861075
Dpep2	2.48835189327519	2.47411431633292	2.49681553735485	2.52698512613272	2.49737986392292	2.51670422247785	2.44412111544052	2.46888440050494
Ddx28	8.99971657415115	8.92911430947292	8.89746043546144	9.03371016659708	9.08296658536866	9.1005564599613	9.08672077139991	9.12234851498186
Dus2	8.92783699137667	8.93023134915337	8.93322040029154	8.92387985280082	9.16004942581124	9.10788937482848	9.17374708143425	9.0788643759188
Nfatc3	10.4365012939921	10.5065504684704	10.6024200454188	10.45770028628	10.5637336625665	10.5426528257012	10.4796800846588	10.6314584490585
Esrp2	8.77705806880299	8.6991638229895	8.62940342012934	8.7735759785056	8.46523688989985	8.45999643330698	8.44964335645617	8.52189309214504
1810019D21Rik	6.73958319971835	6.46804045194126	6.60219590873056	6.77689872900986	6.50554481733854	6.49149314978327	6.23138477514519	6.41750447601119
Pla2g15	10.1522312151995	10.1744502617075	10.2229133838679	10.2147608220608	10.0813850712694	10.1794563564619	10.3160923943797	10.1053051849846
Slc7a6	9.53326794040607	9.59338123170466	9.53671801662821	9.44335907228907	9.54246744659441	9.60568771060594	9.47888535661142	9.6580850010216
Slc7a6os	9.26458989534688	9.18572144755139	9.24321198031354	9.17500485104405	9.4463373099745	9.35637740934911	9.51368540765199	9.4856704252324
Prmt7	9.84604477252982	9.86900118031315	9.85217123733916	10.030311927677	10.0694909386242	10.0504719598713	10.1437057056275	10.132689563178
Smpd3	10.3593573741198	10.2492579356582	10.2422072465828	10.4166619447965	9.86238427642038	9.99128001473955	9.90310505655189	9.95568545651095
4930506A18Rik	0	0	0	0	0	0	0	0
Zfp90	8.62976966629398	8.4932521538056	8.42590631560198	8.56678491489607	8.16517457330288	8.06175788802518	8.25136969682181	8.26111363098121
Cdh3	-0.0319815643260217	-0.0314648940167896	-0.0316605868403692	-0.0315263409325781	-0.00686592818403061	-0.0321786447722108	0.0116688897873568	0.00971221176929616
1110028F18Rik	-0.491983936193246	-0.52980463444519	-0.529939847295081	-0.529847096575934	-0.530229908748315	-0.506126641497001	-0.51541005741827	-0.529988255346437
Cdh1	13.2611860630821	13.2161899588827	13.2339634342567	13.3297481358681	12.9123619628427	12.9496378246455	12.8716669195989	12.9176805786764
Tango6	8.42905266893866	8.23350437473117	8.2535789655778	8.31143535197229	8.35457492937111	8.33321622733241	8.38790713100091	8.43218155989983
Has3	3.6172072416642	3.73845822673031	3.70317137439309	3.69883823629255	3.69959809157256	3.63080793449884	3.5814307279856	3.69911633777323
Chtf8	11.307517771269	11.3214112770202	11.3538076508032	11.3755622200658	11.2887343842731	11.3464633022944	11.3740592364038	11.4207460647035
Cirh1a	10.2047210630125	10.157144926276	10.1316587152029	10.1431023833838	10.3842327363035	10.3418389836524	10.3792733586396	10.3868450712332
Sntb2	8.72403501930064	8.77637310349707	8.84847251399328	8.73303167642273	8.93034968775092	9.0140293729385	8.84964518798574	8.87705956203453
Vps4a	10.6842449380837	10.6767887753548	10.7020807488796	10.6809497168945	10.7668891418609	10.7324373850628	10.8315506200193	10.7517270394809
Pdf	9.80147761644346	9.71132798738108	9.80129040767154	9.79421060961984	9.84124693870089	9.74494745323977	9.94383134640407	9.84339388138283
Cog8	10.2109460104825	10.2583346625836	10.2377089008276	10.2984748945593	10.4634815002863	10.4862172312298	10.3265953045305	10.4012465404883
Nip7	9.80287492010276	9.59497185252224	9.7191740176947	9.67972311049009	9.95794933882516	9.89450622576174	9.98806911512179	9.87042966470627
Tmed6	8.98823325731474	8.71586382592519	8.77324311602159	8.85256570139072	8.73344167643079	8.54900733346025	8.61734780385901	8.53135727108453
Terf2	10.1552649033826	10.1408789817844	10.0549915335132	10.1183426697921	10.1656287724525	10.1694329438278	10.2516284866805	10.1532987400792
Mir7075	0	0	0	0	0	0	0	0
Cyb5b	13.2894163549275	13.30335798983	13.2517217628434	13.2393289982549	13.5138346500352	13.4830894226773	13.4897045949669	13.5077093974602
Nfat5	11.5853145943309	11.8329275409596	11.7518344428906	11.4864083154523	11.5721941071524	11.5423678502784	11.4032167839347	11.6001923461833
Nqo1	8.32981035543152	8.25381171675994	8.18414994388854	8.07724963265834	7.63409837692713	7.39858210027571	7.59100081488839	7.34671161195786
Nob1	9.62675666762226	9.67869225974636	9.68612305773549	9.7456687492466	9.76591850923313	9.7663722295784	9.7752169804942	9.80313642832426
Wwp2	11.1177688349413	11.0580952756698	11.0825704851505	11.1391702673353	10.9943516909244	11.0968306468977	10.9784780509022	10.9451775528421
Mir140	0	0	0	0	0	0	0	0
Psmd7	11.571755543535	11.5646014621477	11.5141988982491	11.4942984506647	11.6605556748564	11.6743464384559	11.6200252413753	11.6494468408296
Lncbate1	0	0	0	0	0	0	0	0
Zfhx3	9.31561716173991	9.50068561389459	9.35446379984949	9.46018784658537	9.22016403773145	9.47176492899855	9.21785483642249	9.33396451023558
Mir3108	0	0	0	0	0	0	0	0
D030068K23Rik	-3.14408031814214	-3.14402285225443	-3.14404463048412	-3.14402969218893	-3.13164098632497	-3.14410220969853	-3.14403440695913	-3.14405242576004
Gm1943	5.3984296229278	5.49511214237653	5.5042132972082	5.47890650182781	5.42599596470187	5.42837884119427	5.524295513057	5.49512148358015
Pmfbp1	0.197906142405636	0.189638803885549	0.201840951154588	0.174501983411113	0.159028220248874	0.158915711708591	0.159615917173649	0.15943000722959
Dhx38	10.4208168639286	10.4019054722331	10.3049554996121	10.4986799975524	10.4400573207165	10.5482695527341	10.4476732629557	10.4510341170194
Txnl4b	7.74962016480035	7.7456607135245	7.956041372306	7.74300071777922	7.94629645286902	7.86805677585296	7.86968224007637	7.78129376036329
Hp	-1.33841044812468	-1.29309609656763	-1.33827655083962	-1.33822057214216	-1.33845179847835	-1.33849269838128	-1.33823823557349	-1.33830577834857
Dhodh	8.64871942695978	8.53154867210618	8.69707532423718	8.70214227674954	8.70195785388582	8.78955411729898	8.85783308353235	8.79401996448583
Pkd1l3	3.26418615227993	3.44446019783542	3.32530976839382	3.26423436884963	3.30739694210897	3.3870062454577	3.27669188043937	3.29740956563192
Ist1	11.1996754768358	11.1757648194457	11.15461574739	11.1075387633081	11.3432282635678	11.2585824401341	11.3449159837981	11.2835035292648
Zfp821	9.11342981966152	9.03336239004266	9.02022500545196	9.16689163226096	9.1819082392973	9.10107099223888	9.24305399454915	9.29529361963317
Atxn1l	10.9288875533989	10.9275044087808	10.9655309136257	10.88480262989	11.0582777777197	11.0138995035636	10.9870961281444	11.050491207441
Ap1g1	11.7632228748186	11.8013369444788	11.6952366682082	11.6705240149145	11.9071428436672	11.8850857086788	11.7968454730423	11.873053517389
Snord71	-1.91889456181926	-1.90351504136687	-1.91880552092931	-1.9187682907756	-1.9189220563489	-1.91894924986355	-1.90394255069494	-1.91882495839236
Phlpp2	9.97184409724257	10.067522679081	10.0264999922938	9.94962662434284	9.73443569283835	9.77908326363172	9.7990992752756	9.80092765451984
Marveld3	10.1194765706637	10.178712042152	10.1247960867883	10.2359949281687	10.0676806525243	10.1180921682915	10.0873727159291	10.1314350752486
Tat	10.2142144280528	10.2505724838175	10.4773758362292	10.4452612393189	10.688418371321	10.6467505284488	10.7372200196513	10.7799075064722
Chst4	0	0	0	0	0	0	0	0
8030455M16Rik	0	0	0	0	0	0	0	0
Zfp612	10.396382369506	10.5397474228303	10.4965875720306	10.2853876013254	10.5414096874701	10.5720698789516	10.5875158111902	10.5792925550263
Calb2	0	0	0	0	0	0	0	0
Cmtr2	9.48921937058484	9.42269501308865	9.49870816650683	9.47480066278738	9.64562090328311	9.67311830845933	9.6675983379382	9.62813207746688
Hydin	3.50856675584979	3.38824273492361	3.34142480710817	3.38633617977252	3.38088306426948	3.60909509629515	3.52371542202136	3.37997941594596
Gm21283	0	0	0	0	0	0	0	0
Vac14	10.4943766209749	10.3683562836252	10.4641459031509	10.5164002550848	10.5228904564643	10.6269711056389	10.5403939202758	10.5253717704083
Mtss1l	11.6268258624843	11.7326898141879	11.6452642312036	11.7405543340724	12.2148369752815	12.3138864797016	12.2523822794402	12.2642687350482
Il34	5.01952806670633	4.90201056448389	5.00852103981964	4.96158178120936	5.10364022049526	5.05304321833635	4.92644794705736	5.0994694761582
Sf3b3	12.0190507989045	11.9187289394853	11.8573790487969	11.900633767045	12.0527066088407	12.0282974980936	11.9517717957708	12.0191595029009
Snord111	-2.89948495264777	-2.88412971618603	-2.89943956561009	-2.89942058954302	-2.89949896840953	-2.89951283113747	-2.89942657728441	-2.89944947313036
Cog4	10.6492205258911	10.6725250840554	10.7193190589395	10.7573163474559	10.6444600697	10.7007683571248	10.7683692003926	10.7117186099748
Fuk	8.78978091841286	8.76051222942846	8.64369601488525	8.9040972765398	8.63022375297029	8.63214424242125	8.71472894361458	8.67672623877783
St3gal2	8.90203929434859	8.94975448850463	8.94877405019097	9.00829825306836	8.52031354759976	8.59788315677171	8.58708835176133	8.54718884718685
Ddx19a	10.3206710146096	10.2862279139711	10.3372197990581	10.3700482038827	10.4531167092596	10.4500264730542	10.413795009276	10.4681878116687
Ddx19b	10.278158525954	10.3217073316577	10.1577503545927	10.1099270142456	10.4042203891482	10.4185031867572	10.2992368756343	10.414243519527
Mir3473d	0	0	0	0	0	0	0	0
Aars	13.8784642116817	13.85149266891	13.8880182478825	13.9314321629679	14.2119924387623	14.2553391626896	14.2452220944705	14.2492498668567
Exosc6	8.00276377784691	7.9232583238411	7.89155071841149	8.04304926569476	7.96425920709716	8.03933090726398	8.13794396152055	7.94807140571137
Clec18a	-2.97231203558537	-2.97224411458457	-2.9579018982298	-2.97225219251811	-2.97232506110582	-2.97233794231065	-2.97225776165261	-2.97227905324903
Pdpr	8.72953649821669	8.71874280983137	8.63921453756122	8.61169426243403	8.69480437385779	8.58621811916398	8.56016766679536	8.69875385299024
9430091E24Rik	4.73356358178966	4.80551766862071	4.69699274243758	4.73982352425429	4.59152088054257	4.74691047110188	4.59434618730704	4.67037081947788
Glg1	12.4154615226574	12.4556414994969	12.365716669018	12.4306743070052	12.2248134823181	12.2871643461133	12.2157145541272	12.2214490710517
Rfwd3	9.4301614391052	9.52897356085153	9.49125288480386	9.40986247104288	9.56404659839601	9.50935162642068	9.47455256141089	9.57531751611289
Mlkl	6.05754507287345	6.09058882085623	6.33685674145297	6.03096534859241	5.86053334587402	5.84625092464664	5.88420261798513	5.9105595312998
Fa2h	3.88127270986909	3.85457510783987	3.77123353231506	3.90695688146393	3.70453965347081	3.72289469868266	3.73784641257983	3.71842806691457
Wdr59	9.70385761274088	9.90207271693935	9.79578088447044	9.79678234830248	9.88397708330372	9.8908684202345	9.87533892949516	9.92202204045579
Mir1957b	0	0	0	0	0	0	0	0
Znrf1	9.77542871801645	9.84493572926557	9.72442955402906	9.80657484623375	9.83212407326797	9.86457878316725	9.67568940990015	9.89136786343335
Ldhd	8.74200301671224	8.6948917927307	8.76665715522008	8.81430543076448	8.74007039528586	8.72603154764734	8.80510111481808	8.66778575389966
Zfp1	8.17535644654084	8.12014370213486	8.03942742822597	8.04344188913273	8.27568100791217	8.19250912638669	8.25983714749664	8.2382280694875
Ctrb1	12.0520090294718	11.2130342014742	10.9069208244706	10.2691944374205	9.10165356242204	11.4543194230565	11.4523150236465	11.4323292547568
Mir7076	0	0	0	0	0	0	0	0
Bcar1	11.635509015788	11.5060127346303	11.46438861724	11.7142377102011	11.4917038330375	11.5544204480346	11.3846772569015	11.468276446841
Cfdp1	10.8182247341199	10.9124879762852	10.994570290564	10.9075579289142	10.9722490182082	10.9403383394073	11.1400150382799	10.9085860862969
Tmem170	7.92337330849829	8.06937862722518	7.98040039447059	8.09510230444182	7.91406193548926	7.98547646267424	7.83436803873492	7.84987730814527
Chst5	0	0	0	0	0	0	0	0
Tmem231	9.61783275884806	9.75547644466737	9.79354274915569	9.84075745841908	9.59831322894156	9.6701447597394	9.67801055322528	9.59352142555645
Gabarapl2	10.8682930527748	10.894503193046	10.8810768642824	10.9231484924654	10.7244506688343	10.7596769272557	10.8051311829345	10.7496988929068
Adat1	7.36872961954791	7.40212914952746	7.22400902173016	7.39814627172894	7.66107729155346	7.40255759715176	7.7346443378406	7.75649700727049
Kars	11.7280368548871	11.6618296048311	11.704620404767	11.8057674391352	11.9614957951872	11.9467415792836	11.912784487343	11.9378897114171
Terf2ip	10.1028042617622	10.0878674659165	10.078238379024	10.1592381712001	10.10269064486	10.0727434432126	10.1657578144623	10.0851958789898
Cntnap4	1.0999215994465	1.09223377902593	1.09037174702275	1.06252020493656	1.15738748721516	1.07337271800309	1.09124618236857	1.06209032667757
Gm10280	0	0	0	0	0	0	0	0
4930571O06Rik	0	0	0	0	0	0	0	0
Mon1b	10.1403913332286	10.298477813275	10.2056496804341	10.2857102681639	10.310592283057	10.2359894355503	10.2909064454902	10.2884858755545
Syce1l	0.537294130453308	0.54188588294378	0.51195301622333	0.512146519855012	0.560785557828604	0.52345596309487	0.526636806260009	0.539524980888468
Adamts18	7.22787760053486	7.12255875221562	7.29095861629355	7.06709078893561	6.97313126507982	7.13393086235362	6.97752508453029	6.98750856281559
Nudt7	10.3386513884839	10.457551696168	10.5243382356604	10.281889396599	10.5797948472002	10.6033579469627	10.6491076752793	10.5022246235206
Vat1l	11.3734103002418	11.3330981880476	11.3817389666522	11.3199797182714	11.2567564056748	11.2773286019253	11.242708019735	11.2746560050722
4933408N05Rik	0.90444504475603	0.857066344377114	0.855972455332311	0.841986653385492	0.866094407013809	0.853074311142973	0.898888704092496	0.855580615772376
Clec3a	-2.89948495264777	-2.88412971618603	-2.89943956561009	-2.89942058954302	-2.89949896840953	-2.89951283113747	-2.89942657728441	-2.89944947313036
Wwox	8.88576973816963	8.68861408894091	8.66306365544873	8.85351747582784	8.89009426402762	8.84109665435507	8.79543840559354	8.79806608079824
Maf	3.3785482925202	3.44743767253939	3.38702316175991	3.48884961901347	3.20813301449287	3.18073522168906	3.17405491553446	3.1870195888559
Dynlrb2	3.23139849295005	3.0745028336026	3.1522233445804	3.28161812180429	3.0894469088098	3.12219133584711	3.1686070008667	3.16232030691312
Cdyl2	8.07501553039832	8.16902745216145	8.12449042602396	8.19394272612458	8.16622979430401	8.11050690639139	8.11965490985428	8.05029808068378
4930563M20Rik	0	0	0	0	0	0	0	0
Cmc2	7.59246495386731	7.72556950401014	7.52884939148454	7.64845997789471	7.64404443932715	7.69153054397358	7.69180598143656	7.77532855383929
Cenpn	4.18142821241479	4.30412073024662	4.2894186856889	4.18245676189199	4.32342607220956	4.26877886700143	4.38949159991481	4.16023007489156
Atmin	10.5886693147767	10.5462400431659	10.6307714585426	10.6289350132747	10.6970461802989	10.7358985489816	10.6985748716875	10.7340115488454
1700030J22Rik	5.70225554966232	5.55017730292783	5.68175783414526	5.58047904282953	5.67343369586513	5.78021322507463	5.68623074242604	5.67217824790793
Gcsh	9.58086830527652	9.66843661138359	9.72243621300063	9.55555653412449	9.61717122066565	9.47533665932868	9.74243603386309	9.53047000890969
Pkd1l2	2.52519216785713	2.60509573639469	2.5467360267203	2.50977685349368	2.51072664854765	2.54250886148402	2.45212554693723	2.53185784162917
Bco1	8.23442112588164	8.20914119195421	8.12598977510627	8.07054364442354	7.89645945108455	7.882718717618	7.85736741334718	7.97334110997028
Gan	6.19838233708364	6.11576453258564	6.09333972834193	6.19662776890436	6.12816632829841	6.17328193947053	6.00956669855169	6.06850542026169
Cmip	12.5162589694198	12.5275340261125	12.4790781939551	12.5887128978452	12.3267871195958	12.3534794544742	12.188784276841	12.3353441536703
Mir7077	0	0	0	0	0	0	0	0
Mir7078	0	0	0	0	0	0	0	0
Plcg2	9.00244273415723	9.05148764396013	9.03105953001918	9.02895024446016	8.74132899687079	8.83122957395399	8.89155835108814	8.8352899862151
Sdr42e1	7.61603042529757	7.55378265226543	7.56879130344021	7.55539527475172	7.37528282782959	7.54526786135779	7.5005244082296	7.48027712373674
Gm38416	-2.99944061092501	-2.99937448624127	-2.99939953425677	-2.99938235158789	-2.99945328966433	-2.9994658272044	-2.99938777399422	-2.98536483125744
Hsd17b2	0	0	0	0	0	0	0	0
Mphosph6	8.79007714447142	8.65900329620498	8.71876456867465	8.61831361178458	8.71401779003952	8.67771018794118	8.80289869924976	8.72433048253519
Cdh13	5.06244342710931	4.98572675061923	5.23624561192967	5.30995550582403	4.98931944426186	4.95222666783656	5.01922616284586	5.0433852802566
Hsbp1	11.4021722598818	11.4094979358582	11.3330903003562	11.3608413978324	11.30628779745	11.2685185607478	11.3098447928771	11.2790811190694
Mlycd	10.4218167621809	10.3652799192702	10.3766398724919	10.5040834399786	10.3946971847046	10.4787749963423	10.5375621799849	10.4208768685267
Osgin1	9.46592145262967	9.51076628402987	9.27334916553856	9.67257313774051	9.68712304411678	9.71358696561305	9.46328529523826	9.6634521675474
Necab2	9.27127070350596	9.23071354135828	9.26699235802523	9.37241104991542	9.08224639644131	9.09057126002745	9.21881189549491	8.97560055572139
Slc38a8	4.11415705329264	3.96795122360985	4.07145222318972	4.02502561803364	3.95741282635463	3.96205017551945	3.89884282456525	3.98916141008128
Mbtps1	12.2759908774775	12.3326185019973	12.3530486482698	12.3303850142734	12.2333255758089	12.2567527668596	12.3169732894336	12.2775490650547
Hsdl1	10.3082363960142	10.3038221672292	10.3642209719595	10.4831123381426	10.2047021852476	10.1896130358322	10.2352551788483	10.1247642345425
Dnaaf1	1.80674966911455	1.81600422783875	1.82594182593577	1.8287960527925	1.78045754135567	1.80320635288009	1.78602532701648	1.78426569300402
Taf1c	8.85427185249743	8.88078851241081	8.83550429161914	9.09080905939159	9.05625339641248	9.15639960660073	9.0377465870921	9.18614817371438
Adad2	0	0	0	0	0	0	0	0
Kcng4	0	0	0	0	0	0	0	0
Wfdc1	-2.00429339672284	-2.01722755470949	-2.01727687289506	-2.01724304128475	-2.01738271036017	-2.01740739441518	-2.00261837744976	-2.01729453232301
Atp2c2	0.355812444330494	0.335031786182102	0.304855125568269	0.363044571441927	0.304320783053329	0.304196108035238	0.304971982000983	0.304765993083319
Tldc1	8.81590862915338	8.64191569307213	8.72365339233269	8.79552857827857	8.72449204362149	8.76926926674555	8.73215757836179	8.68077628419017
Cotl1	11.2140784031409	11.1122088689572	11.1377097806862	11.3856119520873	10.8084922029105	10.828605600369	10.8950246151946	10.7715242653803
Klhl36	8.82005050263979	8.75094714997634	8.67929904344673	8.90470176009488	8.33117452905477	8.58141636101264	8.61532999395981	8.47910925803308
Usp10	10.960996735416	10.8657300521646	10.9139558502452	11.0230769357602	10.86101753432	10.8767867387802	10.820419056341	10.8916588111727
Crispld2	4.69655904767084	4.42957247225149	4.34361276080033	4.49624925414228	4.39118887183349	4.68679493973511	4.41100952962173	4.60279371360771
Zdhhc7	10.0794157106422	10.1218169881392	9.95081457137796	10.2083881271276	10.1496631673069	10.1977708444113	10.057495536972	10.1157435310219
6430548M08Rik	12.3996358939824	12.3917576680882	12.2434329840338	12.472791439055	12.7358025608785	12.7678452035548	12.5566987558331	12.746528670345
Fam92b	6.60717701010831	6.64197933086235	6.91464831771551	7.00476072830338	6.07096116657591	6.12861412598246	6.34103412940602	6.31542251326429
A330074K22Rik	2.39000145955214	2.44058997205287	2.48655309817183	2.45246048804659	2.41257084921688	2.41030938211719	2.41059828569315	2.39405112608181
Gse1	12.4756023896841	12.5019959793583	12.3790464045221	12.5473733871522	12.1264950902423	12.2746201973497	12.0494179695018	12.2127585308998
Mir7687	0	0	0	0	0	0	0	0
Gins2	5.11997055246986	4.82451248929603	4.94352007219748	5.01661089761071	5.13653329792396	5.07862547842172	4.99257463787927	4.90641506169704
Emc8-1190005i06rik	0.978684289728399	0.854880986902583	0.85450735554474	0.854763693710919	0.89187106654249	0.853517062242971	0.884173701242053	0.868616655971164
1190005I06Rik	0.820073413695765	0.810037482340579	0.82304806332878	0.824290773015375	0.8191540885235	0.79370950098521	0.852113763005733	0.808557237190925
Emc8	9.78715267594706	9.69477476442347	9.69463402750963	9.66955152250579	9.78164229608728	9.69538100681406	9.73839238049434	9.69638654105161
Cox4i1	12.401653184447	12.2734295913832	12.2451572078756	12.4767845716422	12.2500396875733	12.2245935957015	12.2992999355379	12.2386552254756
Irf8	6.97080593072078	6.88476576357422	6.8600893722302	7.00665658492487	6.61418063709989	6.67637959247958	6.44839494060314	6.50838449104991
Fendrr	0.478521838357604	0.52512878140228	0.480201285168991	0.466031136172233	0.465240043492839	0.477489776072245	0.495166655664581	0.493720089983306
Foxf1	4.13143243339817	4.05147429105751	4.1172990407999	4.07129851042184	3.99334651385445	3.96687189204635	4.00929129729237	4.06911233373605
Mthfsd	9.22486603434091	9.22929500395771	9.23366866412337	9.23673749486467	9.36725930330701	9.33306088926456	9.24275261907675	9.34294990861611
Foxc2	3.3829802113781	3.47244967802395	3.44769450985467	3.34579815711454	3.29866669024101	3.21132774744824	3.27694244832074	3.25902873147373
Foxl1	1.03009232069866	1.11984714672073	1.01897187608972	1.07723185882846	1.00367271540311	1.00346747959903	1.00474417474195	1.00440534145765
1700018B08Rik	0	0	0	0	0	0	0	0
1700030M09Rik	-3.18763462995386	-3.18757978798862	-3.18760059244392	-3.18758633271214	-3.18764512689186	-3.17567869369558	-3.18759083919723	-3.1876080284088
Fbxo31	10.0533562870731	9.99272528107873	10.0107451157185	10.1071766796503	10.1337378624142	10.120892513586	10.2895779093994	10.0923852239749
Map1lc3b	11.2336814774319	11.2353201163069	11.2660348517088	11.2948851639559	11.3049492140697	11.3067129855681	11.3450915839394	11.2875517398198
Zcchc14	11.126858108632	11.1352034211571	11.1170779596669	11.1783895793546	11.026116796649	11.0961573827969	11.0038794056071	11.1086466183733
Jph3	10.5733086464695	10.595953548448	10.7152710260881	10.7298489401248	10.6867067540197	10.7887526230769	10.8447540430866	10.7514125020681
Klhdc4	9.59214355608733	9.57070578067612	9.41660426542741	9.70014479485169	9.75596944746783	9.73096813727435	9.75949947301083	9.82582801524495
Slc7a5	13.4505643720624	13.3788344839867	13.4168797189665	13.4963629395051	14.0860864559871	14.100563270995	14.0131752080941	14.0938363070488
BC048644	3.36797406213519	3.3390032738833	3.36338662502098	3.4350925152944	3.41249803452798	3.58180960168416	3.484262605292	3.60920832261204
Car5a	-1.98387464863108	-1.9837398879431	-1.95528069358296	-1.98375591476012	-1.98390049332492	-1.98392605201502	-1.98376696412678	-1.98380920795688
Banp	9.56688869582984	9.82247818693539	9.74246817965365	9.99200997777413	9.34869450575439	9.46066143607208	9.57564211503931	9.66988714171898
Mir7237	0	0	0	0	0	0	0	0
Zfpm1	8.14747372101015	7.89260706821686	7.89724440242839	8.15867338984022	7.9304092329925	8.03267836582873	7.98906746990009	7.94179151605592
Trhr2	-1.94895605546117	-1.93364487609508	-1.94886960317344	-1.94883345012955	-1.94898274709132	-1.94900914483645	-1.94884485842475	-1.93473441291344
Zc3h18	11.1328114053186	11.0695984826578	10.9949219957197	11.1390192142763	11.3206921752819	11.3795930202066	11.3076593453895	11.3888765381604
Il17c	1.31593094918367	1.26604630628521	1.26556559146926	1.35122225945925	1.27721580740647	1.30074470312644	1.33668697842766	1.27939707439987
Cyba	6.48662012891712	6.22304723350205	6.24620597133326	6.2512741034651	5.89244767528387	5.97834685659655	5.7699499313064	5.99612716599456
Mvd	8.44862601488954	8.31577934840108	8.28297453723118	8.66779161749151	8.78057222235054	8.98529103376762	8.82119814618303	8.80396060515145
9330133O14Rik	8.57260347374081	8.32012584978232	8.39008084255036	8.51699420078295	8.37014788400354	8.36627292648388	8.2107214610205	8.17851560136049
Gm20735	0	0	0	0	0	0	0	0
Snai3	0.360195402798658	0.392442767257615	0.376033431230066	0.347615514337043	0.346882311218728	0.346752632385793	0.405231824626748	0.347345316456687
Rnf166	9.77281051612099	9.64667122090484	9.79287054750624	9.79654484369678	10.0348277210028	10.0816187531903	10.1102576178099	10.0940837476615
Ctu2	9.07219155633624	9.04982318755782	9.04885258705334	9.13626390370042	9.27927362885327	9.35119377812436	9.47008335715545	9.30582308780976
Piezo1	7.37004486535722	7.35013599844874	7.23842950628401	7.55218654755166	7.00902844663279	7.07413551112449	6.76358774428692	7.05748262625023
Cdt1	5.79311646191197	5.68283230371766	5.58820470342367	5.70090767274639	5.67348616577394	5.85373695885267	5.81380285049758	5.77529582483331
Aprt	9.47566472692649	9.32902646412418	9.4198427916955	9.56790991080354	9.35504956417399	9.39758505218105	9.4363113495402	9.37726546210684
Galns	10.6899979249371	10.5444993863882	10.361285575289	10.6940118269983	10.3425792357489	10.4656067500217	10.149470926333	10.31894287805
Trappc2l	10.0169584894996	9.99505811769385	9.98465832496765	10.0982628539862	9.87988836690184	9.92004169831076	9.94781002640483	9.88834818247026
Pabpn1l	2.17176936875123	2.15902504738924	2.20642931283143	2.10097025446226	2.15724886163296	2.09571415392661	2.11496616745259	2.15316461685564
Mir6396	0	0	0	0	0	0	0	0
Cbfa2t3	11.0393801474678	10.9309528093883	10.9411782174199	11.1208175479341	10.43215296999	10.5251872458127	10.4600491510823	10.5471375835732
Acsf3	10.6042808787929	10.3785554464156	10.4477715434778	10.7115722652488	10.6085727931133	10.7332760139009	10.6331005080074	10.6050839989436
Cdh15	0.775182560130105	0.776093927826135	0.775748807401973	0.847955093402139	0.775007709560315	0.787204653371555	0.790596507778275	0.869823653570208
Ankrd11	12.4782991985308	12.495994697964	12.4767802495701	12.5477954382161	12.8646797105136	12.9980191259957	12.7863053729551	12.9466933483034
2810013P06Rik	9.26469015531622	9.39781072800473	9.24336869242575	9.13918471016219	9.31088828729786	9.24977416424895	9.38588020258959	9.29339671097618
Spg7	11.074044119727	10.9471124038721	10.946642811797	11.1131953216564	10.9502160567359	10.9641813570569	10.9199537656953	10.9334798038032
Rpl13	12.6988357972609	12.4787141270526	12.597031896047	12.8753156046799	12.5467830889106	12.6659002030405	12.6454225505907	12.6162481075783
Snord68	0.832747663171447	0.907065312687901	0.820294980669647	0.82053595136537	0.83219535058866	0.890633405995535	0.835047490548307	0.820169184837419
Mir7079	-0.338492318115767	-0.336151155078192	-0.351109209175538	-0.351004934713231	-0.351435274418681	-0.292534628886494	-0.351037843655112	-0.351163629499907
Cpne7	3.04734642338004	3.03265352488369	3.0377871092878	3.06842869553803	2.95109390119378	2.99461356366491	2.94840131031668	2.99760467349501
Mir7080	0	0	0	0	0	0	0	0
Sult5a1	-1.38829079420828	-1.37295448519742	-1.38816392993463	-1.38811087410607	-1.38832996073027	-1.38836869507309	-1.38812761637009	-1.36017384339853
Dpep1	0.878793398438998	0.881779550782724	0.976738418128324	0.896277428494116	0.890999804464314	0.865064384259186	0.866250603459389	0.880244627868199
Chmp1a	11.5297616647019	11.3747742470383	11.409233196252	11.5021293436174	11.4640046451795	11.454377742128	11.5123847967832	11.4051540373925
Spata33	4.06555366313092	4.1100054040476	4.00202929675325	3.98176482175926	4.17629754180086	4.1400344075858	4.1372706158502	4.11471384772809
Cdk10	9.21035150838662	9.23574893481623	9.1820791264665	9.28126321669006	9.37108855914434	9.46252821578196	9.54809632076457	9.43014447223337
Spata2l	7.34602764422827	7.37321528696081	7.3841058499527	7.39725862537072	7.38255073964614	7.38206238720137	7.31327120905121	7.337170898359
4933417D19Rik	3.86586111720601	4.01134043317892	3.91678575330976	3.83227461694949	4.02707067685929	4.00948018194277	3.94588733568164	4.00381480982001
Vps9d1	9.51485547203547	9.56204644225085	9.44191644480587	9.49237308095307	9.57470497725074	9.57532212481137	9.69101614814661	9.69033360734518
Zfp276	9.34874411721853	9.36784908124063	9.33499792943326	9.45508359294827	9.42016780513247	9.46189966241747	9.48209930243807	9.50943733464698
Fanca	3.22478297682167	3.17137548149749	3.29807520174291	3.29187434619874	3.29959262108049	3.34499395797995	3.27735038725712	3.20721914543901
Spire2	9.54955527270356	9.42509323687172	9.53129729105431	9.64213846046082	9.58795748643162	9.63777115555939	9.78112168434051	9.69967671760745
Tcf25	13.472046987524	13.4348643140983	13.3527989348134	13.5367713584231	13.6652568781259	13.6706749791478	13.5481261651984	13.665654827148
Mc1r	0.817041043018843	0.847978600543175	0.86009840775371	0.876034704852669	0.842233561111064	0.816681166558506	0.861285595427692	0.817499030538404
Tubb3	11.4487773569769	11.2508247684542	10.947974075686	11.5025308952347	11.1755264832257	11.2843265053131	10.8981682640282	11.1351476163208
Def8	11.1413394684928	10.9536105574463	10.9214662451117	11.0697643708844	11.0159301304949	11.0915968607984	10.9361605334169	10.9638838604707
Afg3l1	11.389941737356	11.3236953824852	11.2647831926327	11.3849359877927	11.2458561534679	11.2600928322876	11.3173226462544	11.2898753594147
Dbndd1	-0.482164772567611	-0.49477297492859	-0.49491289016931	-0.494816911637504	-0.45793507512988	-0.495283117261534	-0.465999147115358	-0.494962986610194
Gas8	9.54398008239538	9.49956815179432	9.48724416384031	9.63899367566954	9.60930391047849	9.65587778348903	9.58766809840343	9.67456453867587
Gm25212	0	0	0	0	0	0	0	0
Gm23284	0	0	0	0	0	0	0	0
Gm22291	0	0	0	0	0	0	0	0
Gm22109	0	0	0	0	0	0	0	0
Gm26391	0	0	0	0	0	0	0	0
Gm25018	0	0	0	0	0	0	0	0
Rhou	9.29790869064911	9.16822255953593	9.23144146435384	9.2736734324487	9.45777916234602	9.61449923287919	9.52666491936374	9.65220729788921
6030466F02Rik	1.39479901851275	1.38504160365877	1.41224957253646	1.49737741671296	1.36801092330648	1.38033768716606	1.39905764544101	1.41127305411338
Rab4a	9.03629708183092	9.08242996808886	9.11210890170628	9.21254215560488	9.09266119204582	9.09878656512014	9.05867413047224	9.04839852759402
Ccsap	6.84146857913307	6.6505282082098	6.79176668241668	6.7831558465524	6.51685817642998	6.59879266872276	6.58998316553143	6.56794421933183
Acta1	5.65284014263105	5.51972954979979	5.50316526022625	5.68436989638224	5.4244313844007	5.42710594137544	5.29843295070386	5.31384402936296
Nup133	9.63153231477477	9.64824748500435	9.76712683295676	9.68725049446293	9.71088854459235	9.67790962009828	9.57364846334819	9.53464484673589
Abcb10	11.1846542579217	11.1866431099827	11.1573279210049	11.2298568850998	10.8479808029132	10.8252466073287	10.7860980034028	10.8167450262359
Taf5l	10.2312833826507	10.1522789952757	10.306125692847	10.2713874724983	10.2543356653616	10.2767584411016	10.1612679023658	10.1983446342903
Mir1967	0	0	0	0	0	0	0	0
Urb2	9.64491225922428	9.71271500652548	9.727959809445	9.61703828145376	9.83335870312456	9.81044612440189	9.88752421795843	9.89223798388347
Galnt2	12.3487872613094	12.2693785567411	12.2415601992609	12.4253910724534	12.1814969795089	12.2179832941635	12.1362393560851	12.138623421096
Pgbd5	9.87606132888651	9.85380378095084	9.93051310841358	9.99731764580695	9.73106370532194	9.71797794224371	9.73247095661757	9.7413485410488
Cog2	10.4374912926536	10.4198623225717	10.4343354869698	10.4994040396623	10.5253321917704	10.500017201162	10.5290839362254	10.5065516436702
Agt	9.49890404938373	9.31574857979924	9.44171432479929	9.591778558944	9.2325148393315	9.09716142891178	9.11390204946693	9.10851301672121
Capn9	5.49560668316302	5.49656255238086	5.38803577378967	5.51175627939192	5.2857886981401	5.19771651456422	5.16654811125058	5.23443231021188
2310022B05Rik	11.9005248192185	11.9135517554969	11.9182091606981	12.0150591812714	11.6391801507582	11.6895256920023	11.6840999226411	11.695018654132
Ttc13	9.63135291563946	9.69727486221874	9.64329193982767	9.64392146624638	9.32375680059178	9.39835745001687	9.40363409446494	9.30988197285493
Arv1	7.23410498461847	7.12786735265825	7.12671825405645	7.12065979771927	7.14272008087909	7.11260037885544	7.27569941175245	7.24050727933558
Fam89a	4.7814923102267	4.77170596726104	4.65145460927757	4.81337953050023	4.57859288664358	4.66553298166715	4.60287263480909	4.67695162462332
Trim67	7.42376078296079	7.3242202526291	7.17347965609014	7.35919057734115	7.38976353170515	7.52145594750985	7.32045077079785	7.50694167496629
2810004N23Rik	9.0187449543846	9.12102079055477	9.0526121669401	8.96039683360543	9.14025826818561	9.18646087440185	9.34155385885422	9.2911390815278
Gnpat	10.8346315880825	10.8065877724598	10.7703247754227	10.8416754767116	10.7343396991002	10.7840060350377	10.7341149472177	10.7106768388562
Exoc8	9.95286994473809	9.88011794845294	9.88973338204562	9.94053678964225	9.9111551986094	9.95788090123408	9.95115556298775	9.91086303801888
Sprtn	9.15668399085533	9.15466153606343	9.15744839797797	9.16477326329346	9.23941113587019	9.26468027492035	9.20791122447436	9.24697990714443
Egln1	10.8917288683877	10.7699046583485	10.8673487651335	10.930456950024	10.6973282710538	10.7672392145685	10.7794935559805	10.7051975207693
Tsnax	11.6047279075139	11.6118327108018	11.5954180312449	11.5669151460364	11.7749603607115	11.7290758603466	11.7197051362748	11.6803889568936
Disc1	4.52065714108561	4.41846218706733	4.53890611847803	4.41489871696713	4.53017177285213	4.56444437614482	4.5256622618819	4.54293648683581
Sipa1l2	9.45502911878026	9.483277764615	9.3612617378511	9.40334653118672	9.50417521300009	9.55188717429649	9.41156197137928	9.55720954203854
4930567H12Rik	-1.98386712186707	-1.98176338310091	-1.99689447929	-1.99685993326711	-1.99700256670282	-1.9970277787766	-1.9968708349124	-1.99691251255008
Map10	8.31862032828367	8.3038644992301	8.32236928652859	8.32536562473822	8.45029648122996	8.39631608799322	8.42272111747195	8.50395626113158
Ntpcr	8.26875780775393	8.12749641531333	8.27648641917862	8.30542409304604	8.07659582656886	8.19764198161075	8.27554084725717	8.07078941965326
Pcnxl2	1.62011602682316	1.61285195498135	1.61080498593792	1.64058840446709	1.65468944301355	1.5932512823222	1.61176633689422	1.65019102159409
BC021891	9.26081690527269	9.36012672642093	9.37093236196596	9.35426317257671	9.30478484948709	9.28764505557587	9.24596657751403	9.3342107094636
Kcnk1	10.0650872146858	10.0533095238221	10.0123675715592	10.1311328577924	10.2091531426286	10.2420101240184	10.1937411197871	10.207893860222
Slc35f3	2.88497671482455	2.91324240299496	2.81133138047175	2.87015958684892	2.98282102494586	2.96704178555794	2.94905486256897	2.90493100623797
Coa6	8.1106161965914	8.21211374683079	8.29576122727687	8.21854213864221	8.19262021228675	8.11645091897879	8.23903901337484	8.22596866059473
Gm17296	7.79779846512781	7.92115494139608	7.68186061329361	7.87446901778146	7.55636026028916	7.46075397066454	7.49819149731723	7.67241305313411
Irf2bp2	11.2802464636696	11.4296700138093	11.4247480019344	11.4708751725609	11.1465594418456	11.2294007443418	11.1737717276856	11.1930609486393
Tomm20	11.0173195806641	10.919458114518	10.9679483246524	10.9144929488997	11.1286864010094	11.1178087342339	11.1097040170444	11.0756748707231
Rbm34	9.22993636290636	9.19639576942151	9.26531075168228	8.99868332016612	9.40154020541439	9.30656226014647	9.44445730261324	9.34804552091707
Pard3	11.0360362518734	11.0137123682271	10.9812098687216	11.0581080245753	11.0506213918631	11.0411101323121	11.1365175905635	11.135376825456
Mir21c	0	0	0	0	0	0	0	0
Nrp1	8.80356578649775	8.95927171405061	9.03787716553494	8.92254867224515	8.23332063923662	8.16295091323931	7.95285205997148	8.22430990979533
Mir1903	0	0	0	0	0	0	0	0
Itgb1	12.4803037918955	12.4618285353075	12.5410855719212	12.3216734081825	12.3040178845159	12.2467168219671	12.2455345716996	12.2723222668418
Ccdc7a	0	0	0	0	0	0	0	0
Ccdc7b	0.319356871759323	0.306923415993982	0.335072225949627	0.350604148919038	0.331390753698314	0.306018463798524	0.321447361332699	0.320627527105222
2610044O15Rik8	6.36151429322381	6.67825837375375	6.49537105230763	6.18994224143086	6.46465971725688	6.44007519805656	6.57404127101027	6.25263386686588
Mir101c	0	0	0	0	0	0	0	0
4930433N12Rik	0	0	0	0	0	0	0	0
Alkbh8	7.90570042904649	7.9233101662715	7.91117260289541	7.8213714933061	7.8641794599676	7.81999395624374	7.95370400934275	8.01146448531027
Cwf19l2	9.40086782481755	9.571461311466	9.61631754956279	9.27540173463486	9.74173620918084	9.53550979474585	9.61416191670699	9.63649110267651
Gucy1a2	6.8892008771535	7.16142684914223	7.12933005912034	6.65329491577321	6.76211212959591	6.71273434352652	6.65897593968802	6.6738605785801
Aasdhppt	9.12770645883073	9.1961355721604	9.31182668826277	8.90694754535804	9.10158336643879	9.02778262753825	9.25114987175436	9.22765427897208
Kbtbd3	7.74845284876334	7.9311557229756	7.91449080138069	7.56242610218284	7.59998031320119	7.3712408074941	7.41680563743617	7.370443593162
Msantd4	11.0498448254635	11.1173265538502	11.0779300876061	10.9324265786627	10.973992064799	10.9588242862492	11.1234973813638	10.9918727158875
Gria4	-2.08666048280421	-2.1121481851473	-2.11219322311691	-2.11216232941876	-2.11228982060797	-2.11231233895644	-2.11217207955065	-2.11220934599069
Casp1	3.81646438775674	3.71482436930745	3.93392810586019	3.7243332910586	3.58924410182021	3.71023955546992	3.58877765550075	3.62537459205627
Casp4	4.09221473060387	4.03566083402419	3.90961003333659	3.8704123283012	4.179318281526	4.23757410853826	4.08946269449849	4.07839153200251
Casp12	1.14786917976719	1.12543391296717	1.13829490290586	1.1679617322974	1.1706787899461	1.12117509423936	1.13917995487816	1.10987383861822
Pdgfd	4.03702197634517	4.11497044692353	4.12312685130579	4.06438222556464	4.06185795828709	4.09380829055415	4.02588714767493	4.04072624913561
Ddi1	0	0	0	0	0	0	0	0
Dync2h1	10.9967667347932	11.1468989300514	11.020188187963	10.8529643612873	10.9606085371599	10.9654896434675	10.7971279275906	11.0340036482335
Dcun1d5	9.85430059090567	9.95900406927647	9.96529657550139	9.64602709660238	9.95190616810278	9.87416282683152	10.0335504323449	9.98706822230754
Mmp13	4.76634734174743	4.68431761444042	4.71855933817608	4.6557408050462	5.01532058975288	4.99419579330972	4.87447434080468	4.93186636014487
Mmp12	6.38619043032359	5.91957261332752	6.22820524495322	6.22612509564671	5.57762503049334	5.68705966071807	5.49067202969801	5.53326808642309
Mmp1b	0	0	0	0	0	0	0	0
Mmp3	0.187475952042367	0.174904492058199	0.2032605750845	0.260872044701831	0.174182775856872	0.174067868062384	0.174782859032304	0.174593057420977
Mmp1a	0	0	0	0	0	0	0	0
Mmp10	0.0589082695496461	0.0338276066757794	0.0477300825143379	0.0483712661862237	0.0332003427143906	0.0922289083287962	0.0337218066735232	0.0335567806922128
Mmp8	-1.38006816409009	-1.37986279024008	-1.36555625960655	-1.36498995399415	-1.3801075549701	-1.38014651118446	-1.37990405139939	-1.36585195188443
Mmp27	-0.994715780237739	-1.02042943878095	-1.02052812654397	-0.991067974419148	-1.02073994063936	-1.02078934704752	-1.02048179104235	-1.02056346585019
Mmp20	-1.05274324615978	-1.05249125311494	-1.03836291852502	-1.03778880887732	-1.04015975699607	-1.04057902712462	-1.05254189644664	-1.05262089649571
AV064505	0	0	0	0	0	0	0	0
Mmp7	0	0	0	0	0	0	0	0
Tmem123	10.6520192011862	10.7584115118077	10.7801972474573	10.5255400085382	10.701289220306	10.6672377730678	10.6843989913793	10.6258857600258
Mir5618	0	0	0	0	0	0	0	0
Birc2	10.4526557115363	10.5396425684863	10.4773630441093	10.2902985004011	10.8294923643269	10.7809723689456	10.8092501851515	10.8895163790702
Birc3	9.03812468471397	8.60117362199889	8.51609093589474	8.68207628024743	9.18093278581549	9.30376103797925	9.19860937471783	9.39797347391352
Yap1	6.53098193655882	6.41433070284253	6.47595750024	6.52916529425016	6.41712082721607	6.47677038036521	6.49805561384251	6.38407607783005
9230110C19Rik	5.44814136295955	5.30515610733798	5.4075195604643	5.22946542176991	5.31428410980595	5.36264692949524	5.46784060156882	5.27726283723365
Cep126	8.93935033027035	9.07223171340724	9.19081190941487	8.82509901297169	9.28765123281732	9.34116421599869	9.51555637869389	9.42897996380903
1700128F08Rik	0	0	0	0	0	0	0	0
Mir1899	0	0	0	0	0	0	0	0
Trpc6	2.31075530676968	2.30639683904176	2.3825805058278	2.45014443869091	2.25895747088001	2.27081196401414	2.37280805842702	2.27470717778085
Gm32014	0	0	0	0	0	0	0	0
Pgr	2.61119852295998	2.69208109427298	2.64639952863277	2.56979241172711	2.54819499945976	2.5938595817648	2.56908407244829	2.61875141346482
Arhgap42	4.00513423685912	4.17153782176652	4.00415146945044	3.95120334158385	3.9455998385394	3.91870083410433	3.94911256048982	4.03326510925695
Gm16833	0	0	0	0	0	0	0	0
Cntn5	-1.91115023782907	-1.89575216344561	-1.91106050713628	-1.89600551839161	-1.91117794636867	-1.91120535201866	-1.91103482832799	-1.91108009475612
Mir6237	0	0	0	0	0	0	0	0
4930568E12Rik	0	0	0	0	0	0	0	0
Jrkl	8.0486495293345	7.99757901618194	8.14845352331575	7.89757097511295	8.16725817256862	7.90033053896039	7.9886043195713	7.97361033527616
Ccdc82	9.26309380988741	9.36244428751012	9.35386923648107	9.21250748867114	9.32715038443123	9.24030238980434	9.27845240068837	9.26163812674561
Phxr4	-1.37853063510628	-1.37832452853675	-1.34982053735467	-1.36343324352488	-1.37857016881984	-1.37860926701925	-1.37836593529212	-1.37843054172625
Maml2	6.64825160014053	6.99402011084037	6.85522431836315	6.76009348185315	6.72183347956972	6.71147410218411	6.71234989704091	6.89333860936794
Mtmr2	10.966573722307	10.9083377446438	10.9632328836504	10.8064201177405	11.0144923671542	10.9664421559621	10.982280301646	10.9919108544355
Cep57	9.61343537787453	9.69252207249012	9.75343921575339	9.44215047479016	9.84002853395606	9.69166330825998	9.8516979825127	9.85218150109782
Fam76b	9.28604733905146	9.47790227721871	9.41259878344889	9.08170097698492	9.64702898696116	9.36537459956502	9.49294190757523	9.64086690779143
Sesn3	10.7172184452848	10.7033348294181	10.768568077558	10.6738522034484	10.4854971979574	10.4812419402255	10.4577417214654	10.5394609235361
Endod1	10.0669553272147	10.107019408692	10.1346629980598	10.0793989502524	9.48994228167466	9.61370579789986	9.59642496859365	9.57529212733671
Kdm4d	2.74778833156313	2.75682707800026	2.6292599315862	2.64518954255785	2.70956403923495	2.73931110822804	2.72683078287301	2.65603125807274
Cwc15	10.5489611275794	10.5375916884767	10.5658220375113	10.5949729006327	10.6957582240186	10.6392075375579	10.6444332189065	10.607615143477
Amotl1	11.2070309873173	11.1991956737667	11.2211417587288	11.2657166549835	11.4957137394492	11.4903595839601	11.3278937587539	11.5196628365707
Piwil4	2.51892290695653	2.60866929530348	2.61566324406232	2.59340454844927	2.62435435615395	2.60957364806868	2.56509133333252	2.56184371081751
Fut4	7.78059893682865	7.75915252117564	7.66766950887306	7.66751393892558	7.53190426581898	7.59932914146446	7.55534233348291	7.43696880194948
1700012B09Rik	0	0	0	0	0	0	0	0
Ankrd49	8.18414520776583	8.01942444164868	8.1399561480887	7.9962105055011	8.20662677224356	8.00770505269298	8.11991531459108	8.12258023817449
Mre11a	8.78991053270232	8.7947482163207	8.68443775962887	8.70587678240925	8.90012842942019	8.88616370883634	8.83128180830925	8.87534314523146
Gpr83	-2.89948495264777	-2.88412971618603	-2.89943956561009	-2.89942058954302	-2.89949896840953	-2.89951283113747	-2.89942657728441	-2.89944947313036
Izumo1r	0	0	0	0	0	0	0	0
Panx1	7.89549052123827	7.85287861279141	7.90732293208657	7.93652670254285	7.73134412846988	7.73005945061293	7.72114462304157	7.74622803522315
Hephl1	0	0	0	0	0	0	0	0
Vstm5	3.10852486116071	3.01186851984233	3.0866225153235	3.14200925013562	3.10387762319608	3.05584687940357	3.09009699317288	3.00692640071845
Med17	9.12592224838962	9.02194703606176	9.13479514572595	9.13464749203624	9.19911528575013	9.14695073612773	9.2302747819421	9.14870026322848
4931406C07Rik	9.77536767491836	9.82891918347887	9.87373586197085	9.73133883128187	9.59289828062566	9.55386639133522	9.73102794508071	9.59083061312075
Taf1d	7.96568650641861	8.03684610536195	8.06252759465498	7.75556888755313	8.58277570669551	8.50652530925101	8.67704368806547	8.66386914625587
Gm25500	-3.18763462995386	-3.18757978798862	-3.18760059244392	-3.18758633271214	-3.18764512689186	-3.17567869369558	-3.18759083919723	-3.1876080284088
Cep295	9.18013216208498	9.20308290615676	9.05284063139385	9.04707637125156	9.24809903205592	9.19431225334406	8.96052206649291	9.28451472029186
Scarna9	0	0	0	0	0	0	0	0
Smco4	5.704639546945	5.7703570504498	5.9716423546623	5.86749068272554	5.51638506844569	5.56283654721857	5.81728677914503	5.61852862235982
Ccdc67	2.45179338326807	2.44533473311364	2.37291907306273	2.36079953983281	2.3661828469864	2.39957180854936	2.4549149350916	2.35825278406094
4930540M03Rik	0	0	0	0	0	0	0	0
Slc36a4	8.98607144618496	8.9524678647996	8.83396655690752	8.80406430814494	9.12837514972413	9.11265683632497	8.94837993682089	9.14835756871517
Mtnr1b	0	0	0	0	0	0	0	0
Fat3	4.12061480969983	3.90792761527946	3.93646107704827	4.03822564378544	4.0080682450644	3.90934528522636	3.90343253707292	3.96788182153131
Chordc1	10.0367061107886	10.4842318457636	10.5177800053588	10.1464774203678	10.4236319324162	10.4328350388642	10.5394665709319	10.4705582043458
Naalad2	1.55631181990566	1.60471823597905	1.65249292670962	1.54648245405588	1.57983634064607	1.54208932221702	1.56060856228568	1.53108960450914
Ubtfl1	0	0	0	0	0	0	0	0
Mbd3l2	0	0	0	0	0	0	0	0
Zfp558	6.54562245415396	6.35997220945295	6.415036846993	6.23131708326122	6.4543354336293	6.54354406870529	6.57295273084523	6.53169652695746
Mbd3l1	0	0	0	0	0	0	0	0
Olfr24	0	0	0	0	0	0	0	0
Olfr828	0	0	0	0	0	0	0	0
Olfr829	0	0	0	0	0	0	0	0
Olfr830	0	0	0	0	0	0	0	0
Olfr832	0	0	0	0	0	0	0	0
Olfr834	0	0	0	0	0	0	0	0
Olfr835	0	0	0	0	0	0	0	0
Olfr836	0	0	0	0	0	0	0	0
Olfr837	0	0	0	0	0	0	0	0
Olfr843	0	0	0	0	0	0	0	0
Olfr845	0	0	0	0	0	0	0	0
Olfr846	0	0	0	0	0	0	0	0
Olfr847	0	0	0	0	0	0	0	0
Olfr849	0	0	0	0	0	0	0	0
Olfr850	0	0	0	0	0	0	0	0
Olfr851	0	0	0	0	0	0	0	0
Olfr853	0	0	0	0	0	0	0	0
Olfr854	0	0	0	0	0	0	0	0
Olfr855	0	0	0	0	0	0	0	0
Zfp317	9.22789633600221	9.29397444834975	9.25637420134534	9.12907319007302	9.26296274719907	9.18440382135978	9.36751602268858	9.18947131287532
Olfr856-ps1	0	0	0	0	0	0	0	0
Olfr857	-2.15459503856288	-2.15448091711787	-2.15452416556409	-2.15449450013181	-2.12989230588124	-2.1546385151047	-2.15450386297181	-2.15453964613323
Olfr58	0	0	0	0	0	0	0	0
Olfr859	0	0	0	0	0	0	0	0
Olfr860	0	0	0	0	0	0	0	0
Olfr862	0	0	0	0	0	0	0	0
Olfr77	0	0	0	0	0	0	0	0
Olfr866	0	0	0	0	0	0	0	0
Olfr867	0	0	0	0	0	0	0	0
Olfr868	0	0	0	0	0	0	0	0
Olfr869	0	0	0	0	0	0	0	0
Olfr870	0	0	0	0	0	0	0	0
Olfr871	0	0	0	0	0	0	0	0
Olfr872	0	0	0	0	0	0	0	0
Olfr39	0	0	0	0	0	0	0	0
Olfr873	0	0	0	0	0	0	0	0
Olfr18	-0.967342521231202	-0.967068426356843	-0.938592220289372	-0.967101019323872	-0.967395097911887	-0.967447096060308	-0.937850540466056	-0.967209407962282
Zfp560	7.38998760352256	7.48821749474848	7.43825917876691	7.45109409415177	7.46472057116224	7.4889111112036	7.59477927048138	7.54741707741888
Zfp26	8.64644636383845	8.82278483215006	8.69366012645727	8.4113051976142	8.65104730610942	8.59756725313192	8.60271554562437	8.62964206009933
Zfp426	9.79906055093473	9.9259549310366	9.8159581462982	9.7544310253351	9.86843858277432	9.80489863055107	9.86691750800834	9.93436866467601
Zfp266	10.207898940392	10.2832114934464	10.2278793627518	10.0872218445168	10.2628347374807	10.1070278121905	10.1163447131224	10.1269629823716
Zfp846	7.20849470553552	7.29264789588621	7.27958818425517	7.27972674256846	7.19737193818262	7.15962100649597	7.1230748348099	7.11903842441778
Fbxl12os	4.60046529449218	4.58454234174334	4.49219606820821	4.56876111421591	4.61796737944436	4.65020600819137	4.60801608407465	4.52084186631669
Fbxl12	8.62114442511853	8.64591771743956	8.64853257213673	8.58278620235916	9.07122564094411	9.0693489543204	9.16696996661584	8.96513470053693
Ubl5	10.6953532471221	10.6260102879797	10.5613737845528	10.7209193034443	10.562539778982	10.5533735839769	10.5595061474295	10.4930329504932
Pin1	10.867670829549	10.7865301194911	10.7214237685975	10.9580586164312	10.9417015043752	10.9925737703721	10.8834214107984	10.9079849518279
Olfm2	5.75117842126593	5.56651914979913	5.69078018783943	5.55770944306688	5.16732328244955	5.2437994815711	5.053805294307	5.28193630877713
Col5a3	5.86754132392921	5.98006948293805	5.81486108536587	6.01539296133498	5.67875700857953	5.63478551893412	5.43204568996495	5.69495006874908
Rdh8	0	0	0	0	0	0	0	0
A230050P20Rik	10.7298692122208	10.7113751560081	10.7368949114109	10.8170616081455	10.6876021783022	10.8459673969654	10.778143938254	10.786380041136
Angptl6	10.0964896299308	10.2240641791514	10.4528620819537	10.2464180799962	10.671739787032	10.7699979196308	11.0077278170108	10.7957461992848
Ppan	9.66909162826831	9.55913408643408	9.49883378442433	9.71842139594099	10.029107150205	10.0317232703937	9.92567766031274	10.0975938599573
Eif3g	11.4565976017965	11.447951415135	11.410760023055	11.5687324063891	12.0196091993795	11.997806951976	12.0030599900261	12.0053257894875
Dnmt1	10.4412325755079	10.3839879594767	10.4035421545143	10.5574640965111	10.289837780934	10.2948901150828	10.0999803939213	10.3190072233926
Mir7081	-2.89948495264777	-2.88412971618603	-2.89943956561009	-2.89942058954302	-2.89949896840953	-2.89951283113747	-2.89942657728441	-2.89944947313036
S1pr2	4.68575790459963	4.64206107522947	4.75433553330417	4.84458750121427	4.71371235613196	4.80445539165971	4.63480237254496	4.66665592780637
Mrpl4	10.2164705660352	10.1622243258938	10.2175420833666	10.3878913873365	10.478367193045	10.5626228416259	10.5278569782734	10.521831853142
Icam1	7.07818213138364	6.25949788468472	6.50985296122368	6.73735071650901	7.13353445528794	7.45678470882065	7.27010081317463	7.65096588120519
Icam4	1.8052589034833	1.75615337551431	1.8505087669808	1.81337472111547	1.85033418353853	1.77803675066173	1.75579893120297	1.80973626057593
Icam5	3.03914929400317	2.9908167518631	2.97060754775318	3.00153286266674	2.8835104601646	2.92958540595301	3.01254237528744	2.888763875321
Mir1900	0	0	0	0	0	0	0	0
Zglp1	3.26133954924239	3.43190185552861	3.25402293560512	3.31269269791526	3.38625177599511	3.41187357856057	3.35118987576615	3.46210140212619
Gm38431	0.882986248789897	0.870882174633581	0.926382216505658	0.928583455593573	0.869730278737439	0.906027163166644	0.885320629575577	0.898218579859711
Fdx1l	6.32277615235956	6.2306762671279	6.30469803603734	6.36477765848814	6.15839899341924	6.29062252726038	6.28854261224485	6.04207714029168
Raver1	9.87504892553655	9.95363092345091	9.89017514811423	9.81045467468127	9.90017655117446	9.79703503933994	9.76034121399917	9.83063890854608
Mir7082	0.140288094616795	0.140871627810424	0.140650619909698	0.140802233303807	0.165419181354092	0.140065487570367	0.198016077392342	0.182059056710752
Tyk2	10.2114290250811	10.3391630923325	10.2110414946803	10.4130504826357	10.3802797482556	10.5333324911307	10.3758379580292	10.5041045825335
Cdc37	11.7843249088566	11.8028910744694	11.8007215335025	11.9410915627213	11.8526876726709	11.9615071021571	11.9669180915291	11.9017200245977
Pde4a	7.17183104377369	6.9573590405539	7.09688302057931	7.14683541395255	6.85732905569995	6.76560820222872	6.72411625939109	6.68409352944029
Mir7667	0	0	0	0	0	0	0	0
Keap1	11.8148264041768	11.7783642990232	11.6866081578212	11.9111015022202	11.8875366267206	11.9056002161872	11.9216088753792	11.8758429357907
S1pr5	-0.505789942996158	-0.555829597733829	-0.55596163822895	-0.555871064749371	-0.531417580455844	-0.556310886354914	-0.555899649694671	-0.556008907986678
Atg4d	10.754445715758	10.64173557153	10.6247654210661	10.7964903615665	11.0948919324801	11.1406211432088	11.1761912424694	11.084163430717
Kri1	10.0856979829092	9.94418395763739	9.94806162579259	10.199796743721	10.3218316954402	10.4315193700411	10.2801591570925	10.3544432931941
Cdkn2d	8.4236542416544	8.34321198770776	8.33050597578498	8.42099761270812	8.19216020902959	8.1975776063366	8.25777711137591	8.19788486929913
Ap1m2	10.5954060474085	10.5904443872924	10.5795340252487	10.6763084070303	10.4784413069445	10.5732883416297	10.562566627947	10.5334105586071
Slc44a2	8.41759469365734	8.45218920772231	8.4328012826227	8.34234057491926	8.04881014176872	8.01324628544465	7.96385483315239	8.1388748222856
Ilf3	11.5996672068957	11.6232824341893	11.6277483759667	11.6973604723005	11.6490934437869	11.6951436515618	11.7083887237337	11.6549900872003
Gm16853	2.47796156532764	2.51749889712036	2.43052851113104	2.5289693854089	2.48751394327626	2.43789490458334	2.50108217122624	2.5470583331321
Qtrt1	9.01344069754451	8.93836426230389	8.93810064493701	9.15402152185134	9.23513751070405	9.38045165637441	9.35044237022033	9.42078116468813
Dnm2	12.4711740029346	12.4418686907645	12.4822440173658	12.6090675910699	12.4041313454396	12.4953974260989	12.335980745386	12.4658114393375
Mir199a-1	0	0	0	0	0	0	0	0
Tmed1	8.15884590459715	8.06319380317028	8.20604199486061	8.20416216726912	8.1594039000443	7.96764122110536	8.21906926435645	8.02729958058731
AB124611	1.35088497908736	1.33915426349924	1.43426450309776	1.36834502695935	1.33755946180447	1.38563816866315	1.42339997283495	1.35248203548777
Carm1	10.6849409953131	10.7825233030742	10.8091755826591	10.8869504389289	10.5590275672656	10.6866655762179	10.6643997952659	10.6099703591076
Yipf2	11.4650539061129	11.4693084718337	11.2292344170565	11.5758454199755	11.9580629007315	11.9575816954071	11.8491043543535	11.9252057661545
1810026J23Rik	11.4049341659923	11.3230017826574	11.2750460166006	11.2771700173618	11.4546964363136	11.3769705266451	11.2947621238624	11.3180585334191
Gm7904	-0.395751149880871	-0.350655761674542	-0.395498336328763	-0.395392617929411	-0.395829207916827	-0.383496037511712	-0.38068586617784	-0.381431598072145
Smarca4	12.9224627955119	12.886971339853	12.842297470938	13.0627079025016	12.6905361042305	12.804476684658	12.6916657527934	12.753013534966
Ldlr	13.0700160695943	13.0438118619857	12.9875669219201	13.2511604587437	13.0134449125514	13.1282280229964	12.937273464242	13.0430523953514
Spc24	5.85452907509068	5.84684234747388	5.78026523530993	6.03981649682161	5.79193329960757	5.7356256628477	5.7521252131097	5.61918577848121
Kank2	7.84553269895453	7.80186221161622	7.83251518057439	7.85187947153299	7.17657649116437	7.3476350887714	7.38194573244714	7.18643769932622
Dock6	9.52479560455141	9.51897372420859	9.4010782682048	9.51476821598842	9.29581523372149	9.33824246527696	9.10972872269869	9.27161669636889
Mir7083	0	0	0	0	0	0	0	0
Gm6484	5.93420811914542	5.92755800605662	5.84217321999451	5.93111505697749	6.71545523180734	6.58381279203012	6.75390447157313	6.94420786758257
Rab3d	12.7379736181513	12.6773124438002	12.5294901919727	12.7811580420149	12.5790127605315	12.5936332706331	12.4858538326322	12.5666795842363
Tmem205	9.16867119349503	9.09071016577087	9.08530480926332	9.17393669824644	9.00054891293919	9.05493685238861	9.0667937341768	8.99399998483989
Ccdc159	7.45114690099212	7.81052637761719	7.73625592196807	7.61202352340634	7.47859746731548	7.55990322005433	7.59162158578236	7.62568316316329
Lppr2	9.97083026821636	9.92538747074157	9.94372612621812	9.96022394681256	9.87124868624135	9.78081736388157	9.75298378585759	9.69018908764175
LOC100049077	5.02318767239963	5.12160275951098	5.04121055385693	5.2744422047423	5.26463124191187	5.1522196487959	5.10139123112963	5.3514217620437
Swsap1	9.60166431700681	9.66923755669707	9.59776514470335	9.64386770196117	9.83054010556404	9.91244048729827	9.95631373782723	9.87581330617594
Epor	2.08157325614544	2.06250051386473	2.06025984964058	2.04739363910853	2.10340339309961	2.15587978937923	2.07535462919915	2.12491495374637
Rgl3	9.84083520679575	9.9130843948398	9.83878855532868	9.94878139403126	9.95749185489168	9.94414136822403	9.93079047092108	9.98942744345388
Ccdc151	4.49496986464273	4.53107784612813	4.46155790402687	4.54641242756368	4.52212208709831	4.40154578151744	4.32692905696632	4.43464756378292
Prkcsh	12.6948554605674	12.5675960737491	12.51035881864	12.8048837442568	12.8256470955916	12.8281041760995	12.761318210397	12.8172115864826
Elavl3	2.49141317546657	2.404504082114	2.40136120921826	2.44501763613443	2.43049668685814	2.40479638671185	2.44391203778627	2.42671496293253
Zfp653	8.57986331000896	8.57088711155766	8.37109195776608	8.5294860181127	8.53591567591013	8.50811140201264	8.55120871919812	8.58250906795466
Mir680-2	0	0	0	0	0	0	0	0
Gm16845	6.89356894065933	6.75455435884945	6.55625639836082	6.77664071888676	6.67534967557263	6.92785435452523	6.62282127980037	6.87227391533503
Ecsit	9.69981339600387	9.59972521822629	9.57505202336635	9.73697597192316	9.74547435621726	9.80039134936054	9.82444643234631	9.78130540598668
Cnn1	0	0	0	0	0	0	0	0
Elof1	10.3912665827963	10.4300290316234	10.3930568401033	10.5135960176079	10.3804403757285	10.4207796112155	10.4365991984151	10.4463619491405
Mir7084	0	0	0	0	0	0	0	0
Acp5	7.43893846207534	7.1454291823172	7.34863732384563	7.6381396017939	7.26777508617971	7.21510529510878	6.98567186438213	7.14176405603735
Pigyl	8.82053712931018	8.68807813313587	8.79336813415626	8.91978904694214	8.71352231608254	8.68235934114525	8.84577546414054	8.7659203149851
Zfp872	5.67765531636382	5.76744454860776	5.73442412434281	5.78578592257312	5.85688657543421	5.97566640376318	5.99301471174736	6.13780405707053
1810064F22Rik	-1.94937122016713	-1.94923175154936	-1.94928456967065	-1.94924833536434	-1.94939797410095	-1.94942443397807	-1.91990575541279	-1.94930348636108
Zfp809	8.72994034474324	8.75744679320591	8.83443684569072	8.73217069936035	8.77864713727097	8.64917212378689	8.6656186700246	8.71722669544455
Zfp599	5.7196973423693	5.65308026502045	5.73445008432837	5.53117046139967	5.50060075550412	5.68805814897398	5.63946472349474	5.52578774240478
Zfp810	9.57748672918871	9.54039510712737	9.56935174323992	9.44217195055318	9.54284112743387	9.52148753104736	9.50060063917131	9.56269372278433
Gm6607	0	0	0	0	0	0	0	0
Anln	6.09054787457005	5.97278351901653	5.88964419105503	5.7640848380592	6.22558613413821	6.16510745093163	5.88515731312973	6.12815489970375
9530077C05Rik	7.24795952457876	7.28754474919045	7.25492962175274	7.24433243035858	7.2474401428894	7.14933835763914	7.3116687277283	7.20186775820754
Rp9	9.89770282970022	9.78737618612483	9.86860976641434	10.042535122161	9.86544938065067	9.95678250788766	10.0501151123331	10.011620270142
Bbs9	9.08425406181686	9.03030313397518	9.18042519760767	9.06097614986053	8.80361264773811	8.82009237079427	8.83948656979916	8.78389471159373
Bmper	1.52534697158671	1.56101183822107	1.58328415398872	1.51732249499023	1.49905964055714	1.51058233603051	1.50246505756286	1.51521401522588
Npsr1	0	0	0	0	0	0	0	0
Dpy19l1	7.58169854340186	7.71708310647132	7.67148086537998	7.59954758017106	7.56983872832845	7.40714148404514	7.41282171623555	7.50623677104542
Dpy19l2	0	0	0	0	0	0	0	0
Cypt4	0	0	0	0	0	0	0	0
Cypt10	0	0	0	0	0	0	0	0
Cypt9	0	0	0	0	0	0	0	0
Tbx20	0	0	0	0	0	0	0	0
Herpud2	10.8970700902661	10.8980697618156	10.8933125966573	10.9017827346458	11.189782745624	11.2609215188007	11.2315892107123	11.2395271148256
Sept7	11.4107365482869	11.5565460910155	11.5586016882249	11.2421192518623	11.471860885615	11.3928911807321	11.5294600784597	11.4316261703489
Eepd1	8.765418375707	8.9118691416051	8.68562263118028	8.83624908556942	8.62290776012233	8.52611061462103	8.65737952382794	8.65385270908897
B3gat1	5.93782414028462	5.9888404536705	5.94938164917281	6.12757252726536	5.58007261599201	5.49892699423468	5.58440594486183	5.52751982725721
Glb1l2	11.4321553218379	11.40218550909	11.3057988031659	11.2574617918209	11.2214860717724	11.1979966367369	11.2518334205988	11.1094585929761
Glb1l3	-2.89948495264777	-2.88412971618603	-2.89943956561009	-2.89942058954302	-2.89949896840953	-2.89951283113747	-2.89942657728441	-2.89944947313036
Gm1110	0	0	0	0	0	0	0	0
Acad8	9.20338515106618	9.14646771156337	9.21850702747452	9.12120596596782	9.1965863040267	9.19708395656221	9.33729272734364	9.27596437995392
Thyn1	9.37237525223491	9.38481909428292	9.41964678941165	9.38305298067122	9.65766163942164	9.65613034300054	9.86036671009061	9.75960556256841
Vps26b	11.2528567042816	11.2743359349884	11.2917350641686	11.276009772166	11.32289860827	11.2970109517149	11.3402413725102	11.3089166366601
Ncapd3	9.82747950264326	9.89416011804539	9.83618307847742	9.80499237333721	9.88417932699788	9.7772496848403	9.7382880330343	9.82558423913743
Jam3	9.08213475694641	9.05157009860961	9.09493695076353	8.96865921771935	8.80799272636352	8.94948848604363	8.96929620739155	8.76907488607393
Igsf9b	8.452470852992	8.49620612135809	8.51553813115314	8.59898402997117	8.42721391378925	8.48511051211497	8.23299034245418	8.398009779051
AI414108	8.75928200187263	8.94895855058875	8.88197362795067	8.5528958357346	8.83850654723197	8.74935194579239	8.67079704633683	8.79397634218473
Spata19	-2.02864698055317	-2.02851804097431	-2.02856688530127	-2.01375037371405	-2.01599657664811	-2.02869614645597	-2.0285439527772	-2.02858437473723
Opcml	0.791680649559569	0.812565898018598	0.781952779686845	0.753895134542806	0.79041407811783	0.765068118870043	0.753822430178823	0.767530779844814
Ntm	6.21622297006756	6.10894736845979	6.35527491458661	6.18841919104331	6.16298930816566	6.21488464526598	6.1888074637007	6.17676267262023
Snx19	11.1430267171108	11.0908531672582	11.1661148933993	11.1289799035261	11.1945140289851	11.2528702216216	11.1728557628307	11.1463268089079
Adamts15	3.41087340973742	3.38612408114597	3.4271921824841	3.31695281949258	3.44771049831538	3.34690636059073	3.36917953290186	3.43524728410831
Adamts8	-0.166905373302235	-0.179576070362798	-0.151243033700894	-0.135699207990991	-0.180137526006184	-0.180226897025124	-0.179670709829645	-0.165719939294765
Zbtb44	9.36618010226524	9.5710738549845	9.54607706532311	9.33050623115876	9.68216125749215	9.56658782786868	9.54298782986306	9.60862775072859
St14	10.42878183655	10.3750852162453	10.3551082686704	10.5664796163976	10.5500674939423	10.6439180999785	10.5250824740257	10.6446681900456
Aplp2	11.8052989538885	11.8445467642001	11.9695030607378	11.883984673043	11.7962095802027	11.7247718211684	11.813464591542	11.7463622688327
Gm7244	0	0	0	0	0	0	0	0
Prdm10	7.61859821107018	7.71515322420678	7.7926197979523	7.78730092363406	7.49396253595094	7.67801693491507	7.55181548290495	7.71060518439163
Nfrkb	10.1629418821172	10.1216157738295	10.0638582429616	10.0634838871195	10.2723668920113	10.2502303877403	10.146513423992	10.1846411963387
Tmem45b	2.54979475539343	2.4117344537987	2.5408773986474	2.45384875522154	2.47835379985648	2.4173483050851	2.42507277975052	2.47592235131303
Barx2	1.67037287906267	1.61198209105983	1.59656776318759	1.62594348980965	1.64441059835754	1.70965146721985	1.59684517092508	1.65050030599353
Arhgap32	10.9292834122693	10.9684349244266	10.9811647546942	10.893991509262	11.0934665195714	11.125787105808	10.9468265762933	11.0360760865379
Kcnj5	3.76147768935872	3.70534614037981	3.82863382995157	3.77341733669992	3.62594746278094	3.52766118950874	3.53962121129546	3.62931262010072
Kcnj1	0.189783277100637	0.166716142283485	0.151445225515141	0.18099681074394	0.163677353496216	0.150855641868956	0.18063144488374	0.151365475335999
Fli1	5.00991414576392	4.9943700255737	5.09093093843432	5.07230220574161	4.93031092642887	4.82963771967467	4.84849344480491	4.8573291150748
Ets1	7.84286523498979	7.77625602404567	7.82089767289927	7.87102177287236	7.50767960107808	7.61174093124011	7.51766994288678	7.55408427030018
Gm27162	0	0	0	0	0	0	0	0
7630403G23Rik	-1.96858818717846	-1.96845177970642	-1.96850344403901	-1.96846800197692	-1.9686143485584	-1.9686402207031	-1.95375075998751	-1.95441254800235
Kirrel3	4.17426750100152	4.31995201030932	4.26122083581275	4.16428195665331	4.27850632281016	4.32381659065395	4.13691383543452	4.27734005834848
St3gal4	6.46100992466573	6.35206197169725	6.51587731082603	6.40911845195343	6.09163268343931	6.12894494312294	6.23463805670702	5.97018759469393
4930581F22Rik	3.99847598834854	4.16515641181963	4.20073476356658	4.04568445996559	3.96025053977573	4.07032642740324	4.09053812043837	4.08000766926011
Dcps	9.14860544838132	9.13071405730714	9.05469843169178	9.20056175371228	9.41695669208743	9.52127642843011	9.50777694454099	9.45517449162247
Tirap	7.08260213763026	6.95355968033298	7.06955341516304	7.02993643563069	7.02379279959366	7.11418563127633	7.02657610282013	7.10793562392734
Foxred1	9.67860620697698	9.64632580373805	9.67759910080768	9.62676726506097	9.9926252947407	9.90679592338732	9.9456746989747	9.91093205028601
Srpr	14.2776293314098	14.2334814238469	14.1022245972216	14.2551615886845	14.5119273477649	14.4637119315609	14.4201077281322	14.4753446742096
Fam118b	8.52190830314582	8.73110833383046	8.65753476569181	8.53317205318019	8.77138925960996	8.69306882020086	8.81634370926121	8.72376230405882
Rpusd4	8.71650919199684	8.58187733455566	8.62076669618798	8.69946628674153	8.69365751443548	8.83561734714187	8.8405899471195	8.79044041106491
4933422A05Rik	0.0353880109079016	0.0528102256635465	0.0225527828195635	0.0226942843275272	0.0221098753408858	0.022006524489331	0.0802836793983339	0.036610427993858
Cdon	10.3943765173448	10.5508381958517	10.5453508002816	10.4399718363599	10.2900781728004	10.3353304325815	10.2909671484715	10.3258780954512
Ddx25	9.03902952841004	9.00221722583345	9.0928745835109	9.12742484757599	8.99663053154231	8.96529944833647	9.0922793303057	9.00911692332725
Pus3	8.71402563581555	8.85729693593477	8.99995542580186	8.68210119188107	9.17731906077318	9.1412879484782	9.16218915865959	9.12956998709575
Hyls1	6.4806135189247	6.37972772710996	6.6150342142792	6.41526009385378	6.26489943809093	6.42116755809023	6.25822944798431	6.38661074308533
Pate4	0	0	0	0	0	0	0	0
Gm17365	0	0	0	0	0	0	0	0
Pate2	1.53845613718513	1.54917022980175	1.49009575778878	1.54789937374896	1.52437304980636	1.486666369364	1.50510496013605	1.47562311312547
Gm17252	0	0	0	0	0	0	0	0
Gm17677	0	0	0	0	0	0	0	0
Gm17727	0	0	0	0	0	0	0	0
D730048I06Rik	0	0	0	0	0	0	0	0
9230110F15Rik	0	0	0	0	0	0	0	0
Gm3428	0	0	0	0	0	0	0	0
Gm5916	0	0	0	0	0	0	0	0
Gm3434	0	0	0	0	0	0	0	0
Gm7257	0	0	0	0	0	0	0	0
Gm9513	0	0	0	0	0	0	0	0
Gm5615	0	0	0	0	0	0	0	0
Gm17689	0	0	0	0	0	0	0	0
A630095E13Rik	-1.06835458488301	-1.06810547215452	-1.06819984435493	-1.06813510716455	-1.06840234178969	-1.04410651371065	-1.03925045607964	-1.06823363439395
1700027I24Rik	-2.19782325539886	-2.19771373983195	-2.19775524816426	-2.19772677703517	-2.19784423077074	-2.17400560763901	-2.19773576326876	-2.19777010427559
Acrv1	0	0	0	0	0	0	0	0
Chek1	5.70560664716561	5.5636463283554	5.6207053192625	5.59755725011728	6.06606518951684	5.86460278898254	5.9276874159395	5.91506200951796
Stt3a	13.3472210458307	13.353421104407	13.2491449272305	13.2227133961317	13.7724286531632	13.7024721524768	13.7105600471307	13.732100547782
Ei24	11.3084773467524	11.3550103529913	11.4271591612306	11.2178043777548	11.1800317318767	11.099549635936	11.1720711213609	11.0874641470968
Fez1	8.94019045475823	8.98350148512858	8.85876429194126	8.98665782377155	9.15291179271637	9.07460823790883	9.1593981326597	9.11356899253665
Pknox2	4.65188478880445	4.66898157354935	4.78835255090667	4.83047491857	4.78932065042777	4.69221329918784	4.77773027621796	4.69224577367051
Tmem218	9.38092216813396	9.49812280601975	9.44845966547744	9.49112410145345	9.42265476632223	9.30819591054196	9.5111858263206	9.40270715183199
Slc37a2	6.25758917271024	5.96475415720581	6.15668682351866	6.11205636180052	6.29311892575712	6.22625424092515	6.30816422998484	6.1659781905809
Ccdc15	5.96988319192894	6.00760591390511	6.02362943298389	5.84754140299695	5.72588394242364	5.80714572175366	5.88913819560803	5.88085529819909
Hepacam	2.60157271081878	2.61570405530674	2.56932976006317	2.75496072326508	2.64562603184543	2.57248421473382	2.57090409290453	2.54023778018463
Robo4	8.27756603710553	8.21945744610186	8.17138022300808	8.56676503208874	7.60795828117234	7.63712840878676	7.43373842251581	7.55945930094953
Robo3	5.25957667030798	5.29854606582428	5.26433116815539	5.31518455109855	4.84811525305985	4.9556851804671	5.08247409164048	5.01551524578622
Msantd2	7.71863990421088	7.91772719957596	7.94213794615384	7.63589503819559	7.82286394974757	7.77035075223692	7.75346597096965	7.76583538449905
Esam	8.84891775566955	8.7820295395295	8.89998365902713	9.0725725238621	8.39171260378994	8.49078727142243	8.34236194242164	8.44630242977916
Vsig2	3.47571193514211	3.58529018422173	3.58641856154992	3.70841092764527	3.51821146009701	3.49142960558647	3.51660329049835	3.44501712223633
Nrgn	2.59700321729675	2.70523703577914	2.56793866192575	2.5987993375097	2.52060232896545	2.55549786073307	2.58392276889269	2.49700030767644
Spa17	7.57021667052957	7.52873012980066	7.57889859678457	7.4441951880824	7.23087842667205	7.15224050396308	7.17845893616408	7.16605094003109
Siae	9.57858495253315	9.59020805335222	9.67457946230267	9.63646840029174	9.13427697933345	9.13495282722159	9.27549868217935	9.12052853985953
Tbrg1	12.0588709248399	11.9783877119331	11.9673581687986	12.0886391589549	12.3755240668372	12.3977297317126	12.3805511801496	12.4206743671374
Panx3	0	0	0	0	0	0	0	0
Olfr160	0	0	0	0	0	0	0	0
Olfr151	0	0	0	0	0	0	0	0
Olfr874	0	0	0	0	0	0	0	0
Olfr875	0	0	0	0	0	0	0	0
Olfr876	0	0	0	0	0	0	0	0
Olfr877	0	0	0	0	0	0	0	0
Olfr145	0	0	0	0	0	0	0	0
Olfr878	0	0	0	0	0	0	0	0
Olfr881	0	0	0	0	0	0	0	0
Olfr883	0	0	0	0	0	0	0	0
Olfr884	0	0	0	0	0	0	0	0
Olfr885	0	0	0	0	0	0	0	0
Olfr887	0	0	0	0	0	0	0	0
Olfr888	0	0	0	0	0	0	0	0
Olfr889	0	0	0	0	0	0	0	0
Olfr890	0	0	0	0	0	0	0	0
Olfr891	0	0	0	0	0	0	0	0
Olfr893	0	0	0	0	0	0	0	0
Olfr894	0	0	0	0	0	0	0	0
Olfr143	0	0	0	0	0	0	0	0
Olfr895	0	0	0	0	0	0	0	0
Olfr25	0	0	0	0	0	0	0	0
Olfr898	0	0	0	0	0	0	0	0
Olfr899	0	0	0	0	0	0	0	0
Olfr250	0	0	0	0	0	0	0	0
Olfr900	0	0	0	0	0	0	0	0
Olfr251	0	0	0	0	0	0	0	0
Olfr147	0	0	0	0	0	0	0	0
Olfr901	0	0	0	0	0	0	0	0
Olfr902	0	0	0	0	0	0	0	0
Olfr904	0	0	0	0	0	0	0	0
Olfr905	0	0	0	0	0	0	0	0
Olfr906	0	0	0	0	0	0	0	0
Olfr907	0	0	0	0	0	0	0	0
Olfr908	0	0	0	0	0	0	0	0
Olfr911-ps1	0	0	0	0	0	0	0	0
Olfr910	0	0	0	0	0	0	0	0
Olfr912	0	0	0	0	0	0	0	0
Olfr913	0	0	0	0	0	0	0	0
Olfr914	0	0	0	0	0	0	0	0
Olfr915	0	0	0	0	0	0	0	0
Olfr916	0	0	0	0	0	0	0	0
Olfr917	0	0	0	0	0	0	0	0
Olfr918	0	0	0	0	0	0	0	0
Olfr919	0	0	0	0	0	0	0	0
Vwa5a	10.2089075268394	10.2722905112593	10.3643887224753	10.2086379238188	10.064122256692	10.0190973045035	10.0991749201259	10.0783652739337
Olfr920	2.89508220844764	2.86532842143819	2.8625072643878	3.00973194319376	2.961090666171	2.98835294048206	2.87784071013638	3.01142900627222
Olfr921	-1.98387464863108	-1.9837398879431	-1.95528069358296	-1.98375591476012	-1.98390049332492	-1.98392605201502	-1.98376696412678	-1.98380920795688
Olfr922	0	0	0	0	0	0	0	0
Olfr923	0	0	0	0	0	0	0	0
Olfr924	0	0	0	0	0	0	0	0
Olfr26	0	0	0	0	0	0	0	0
Olfr926	-3.18763462995386	-3.18757978798862	-3.18760059244392	-3.18758633271214	-3.18764512689186	-3.17567869369558	-3.18759083919723	-3.1876080284088
Olfr930	0	0	0	0	0	0	0	0
Olfr933	0	0	0	0	0	0	0	0
Olfr934	0	0	0	0	0	0	0	0
Olfr935	0	0	0	0	0	0	0	0
Olfr146	0	0	0	0	0	0	0	0
Olfr936	0	0	0	0	0	0	0	0
Olfr937	0	0	0	0	0	0	0	0
Olfr938	0	0	0	0	0	0	0	0
Olfr27	0	0	0	0	0	0	0	0
Olfr242	0	0	0	0	0	0	0	0
Olfr943	0	0	0	0	0	0	0	0
Olfr944	0	0	0	0	0	0	0	0
Olfr1537	0	0	0	0	0	0	0	0
Olfr945	0	0	0	0	0	0	0	0
Olfr947-ps1	0	0	0	0	0	0	0	0
Olfr948	0	0	0	0	0	0	0	0
Olfr951	0	0	0	0	0	0	0	0
Olfr952	0	0	0	0	0	0	0	0
Olfr954	0	0	0	0	0	0	0	0
Olfr955	0	0	0	0	0	0	0	0
Olfr44	0	0	0	0	0	0	0	0
Olfr957	0	0	0	0	0	0	0	0
Olfr958	0	0	0	0	0	0	0	0
Olfr959	0	0	0	0	0	0	0	0
AW551984	7.74027956831739	7.65275372648042	7.72084682193108	7.7121195630129	7.45753817644522	7.35977383005668	7.20743842801088	7.40577452202058
Olfr148	0	0	0	0	0	0	0	0
Olfr960	0	0	0	0	0	0	0	0
Olfr961	0	0	0	0	0	0	0	0
Olfr963	0	0	0	0	0	0	0	0
Olfr149	0	0	0	0	0	0	0	0
Olfr965	0	0	0	0	0	0	0	0
Olfr150	0	0	0	0	0	0	0	0
Olfr967	0	0	0	0	0	0	0	0
Olfr968	0	0	0	0	0	0	0	0
Olfr969	0	0	0	0	0	0	0	0
Olfr970	0	0	0	0	0	0	0	0
Olfr971	0	0	0	0	0	0	0	0
Olfr972	0	0	0	0	0	0	0	0
Olfr229	0	0	0	0	0	0	0	0
Olfr974	0	0	0	0	0	0	0	0
Olfr975	0	0	0	0	0	0	0	0
Olfr976	0	0	0	0	0	0	0	0
Olfr978	0	0	0	0	0	0	0	0
Olfr979	0	0	0	0	0	0	0	0
Olfr980	0	0	0	0	0	0	0	0
Olfr981	0	0	0	0	0	0	0	0
1700001J11Rik	0	0	0	0	0	0	0	0
Olfr982	0	0	0	0	0	0	0	0
Olfr983	0	0	0	0	0	0	0	0
Olfr984	0	0	0	0	0	0	0	0
Olfr985	0	0	0	0	0	0	0	0
Tmem225	0	0	0	0	0	0	0	0
Olfr986	0	0	0	0	0	0	0	0
Zfp202	7.35991564135396	7.28625381381815	7.33744500418969	7.21530106192247	7.60377152753217	7.60050986686439	7.54201738154063	7.65333855389312
Scn3b	6.9372275347887	7.02789348386019	7.09236369888075	6.81554201830712	6.85064879225364	6.64268143941076	6.77425107720712	6.80459731847808
Gramd1b	9.09484822445141	9.13707802902735	9.19886279635369	9.16435916815823	9.76053090437322	9.79279492612663	9.68373726477919	9.76531601822025
1700110K17Rik	6.73467615599036	6.70953220027934	6.46924262421934	6.5579738187497	6.88149283183486	6.81490643581458	6.60803243456963	6.79552017717408
Clmp	5.69010921593067	5.64346890454904	5.71774915205364	5.6838892366051	5.39697807677985	5.5326997429196	5.62983926747299	5.59221487652645
Hspa8	14.6099560350602	14.6950907431044	14.7426349360545	14.8558650366027	14.349918343311	14.4299654473118	14.3929788627008	14.3509436245026
Bsx	-0.402198379487533	-0.412737469185642	-0.427934611529412	-0.427832454233375	-0.428254259656854	-0.428328824202898	-0.413210909195335	-0.40012411450924
4931429I11Rik	5.27813364371562	5.31709773699776	5.39905214977293	5.22189085555518	4.9738722524383	5.00382738387504	5.04939966389313	4.99236238727865
Crtam	-0.822057472698151	-0.847215601329021	-0.847322494112679	-0.847249172557104	-0.847551717610037	-0.811881042414195	-0.847272313651042	-0.847360757072823
Ubash3b	5.97452725576919	6.01378904930131	5.84534991041412	5.95473637757109	5.78585696910518	5.85972051310959	5.82609438727865	5.80437036423404
1700063D05Rik	-0.746451129698605	-0.746139433547487	-0.746257510918918	-0.716943566728584	-0.709144041419381	-0.746569978570009	-0.746202073657336	-0.746299789641899
3110039I08Rik	5.53731359711896	5.84005585232079	5.79459673537857	5.4814934289202	5.50832908094368	5.33705018103771	5.4576630516389	5.61102065242151
Mir100	0	0	0	0	0	0	0	0
Mirlet7a-2	0	0	0	0	0	0	0	0
Mir125b-1	0	0	0	0	0	0	0	0
Sorl1	11.7095615939898	11.4483049006723	11.3104318350548	11.6824194126533	11.3132605769903	11.471177020755	11.0894141421728	11.3768611729321
4930546K05Rik	0.0437416318805907	0.0442737244403719	0.0440721390538707	0.0442104205334168	0.0561860469591691	0.0912572020257531	0.0441667806343073	0.0982060984298697
Sc5d	9.59175027154895	9.70177042213731	9.73716762475015	9.70291725671013	9.81221223395432	9.85337566678392	9.85229164276108	9.89586998147365
Tecta	1.61797630854542	1.62150775495114	1.63416275110484	1.63557009110057	1.64204129719392	1.69802966750136	1.70359573601253	1.63342772321844
Tbcel	9.75437756316852	9.66998595567966	9.7849998634628	9.57413341631632	9.92706231409776	9.90158732286318	9.85970487968329	9.81487089822513
Grik4	4.80973147757748	4.90296455556163	5.02150710935756	4.85440608618835	5.12624409403766	4.9044304573576	5.0224576769597	5.00482423580297
Arhgef12	13.0942368831513	13.1368285233924	13.1283034188147	13.0703882480708	13.1034225542684	13.1506301047157	12.9966247879659	13.105443405382
Tmem136	2.70826335474224	2.62277534170797	2.62976028280625	2.58004172215304	2.59266036794476	2.55511904581921	2.60637616100077	2.52151004870894
Pou2f3	-2.99944061092501	-2.99937448624127	-2.99939953425677	-2.99938235158789	-2.99945328966433	-2.9994658272044	-2.99938777399422	-2.98536483125744
Oaf	9.28017866814007	9.33288954840221	9.14472731634419	9.46328722477552	8.80989625663603	8.97197022432427	8.93451174712283	8.91976856185216
D630033O11Rik	0	0	0	0	0	0	0	0
Trim29	0	0	0	0	0	0	0	0
Pvrl1	9.44768778838077	9.48617439874579	9.38585870603519	9.63502581909097	9.09149693215245	9.0701773013237	8.97092887831923	9.03636370778142
Thy1	4.06946294791604	3.89285741751545	3.76713631266792	3.83876384523012	4.10135907050199	3.76077052196831	3.74242352243273	3.79079943196443
Usp2	7.01758567534232	6.9087769132647	6.96885474595464	6.96121558476396	7.36923533953398	7.30993588298662	7.18452700846365	7.32773901683001
C1qtnf5	0	0	0	0	0	0	0	0
Mfrp	0	0	0	0	0	0	0	0
Rnf26	8.46889745108608	8.52593846246902	8.49403406975293	8.53022564328962	8.56279279837828	8.47265176302624	8.31284314942235	8.51157751147631
Mcam	8.85791416391035	8.83046026556297	8.83389541309746	9.09980694220417	7.82062401370696	7.47667241056135	7.35259054222346	7.62675708061349
Cbl	9.60125213411446	9.6913724364661	9.56874977728183	9.52962484231557	9.53372609570833	9.59002253169779	9.37378799226621	9.55794605120572
Ccdc153	0	0	0	0	0	0	0	0
Pdzd3	2.2531855091318	2.23848316451264	2.28734951165645	2.22322529047993	2.18977971644729	2.2130651631552	2.23651269707211	2.29756875591185
Nlrx1	8.02420902853885	7.90381077393414	7.74471366573458	7.99532474904334	7.72292128009306	7.78755935561626	7.78252315448841	7.75564186485994
Abcg4	4.63505155570238	4.56233118671157	4.70420997291252	4.49838075921322	4.6437337846433	4.71776546420456	4.50810581940717	4.70654330884451
Hinfp	8.53715969277322	8.51133690265599	8.40450066808795	8.5734880954368	9.089196601315	9.03987199478506	8.92785379082711	8.96316776566234
C2cd2l	11.4277060996123	11.4475754621911	11.3950012355264	11.6589705786676	11.5903633268634	11.7234483053847	11.6415411964115	11.6933930168947
Dpagt1	10.1751852804702	10.2073191378744	10.0477056047939	10.2298590070039	10.7344312235997	10.7681619047173	10.6703879501403	10.7536516698039
H2afx	9.42932461315968	9.46562651701412	9.3815598784007	9.61065875756321	9.4347996470758	9.60189412937701	9.45930379274627	9.54705320882964
Hmbs	9.94761468698159	9.8817815985166	9.83434763669785	9.94694807479431	10.0855322332604	10.1489906429091	10.1123083272764	10.0487741107893
Vps11	11.8761939679481	11.867751846423	11.8705995872204	11.8940546859179	11.9731625670293	12.0010488819898	11.9869452759339	11.983125599051
Hyou1	15.1857371576285	15.1492158173635	14.9555964718002	15.239335721379	15.8793446413109	15.8796754293339	15.7979385998741	15.8730136678508
Slc37a4	10.8935648034469	10.832502445455	10.7669493570041	10.934810789609	10.6391433015409	10.5811008121953	10.6194401165533	10.553437025865
Mir7085	0	0	0	0	0	0	0	0
Trappc4	10.1326569976329	10.0981393671824	10.1057982528159	10.1629483279839	10.1960308763156	10.1283614135389	10.2500854705212	10.1464750517648
Rps25	12.1250123065855	12.1026439903744	12.0531428199405	12.1163466859696	12.118394361374	12.0636293997992	12.0650259191253	12.0888780764782
Ccdc84	7.58465919785964	7.77178440044059	7.55309264130499	7.83647221172713	8.05711422598121	7.97843366847573	7.86828876467936	8.08267641480231
Foxr1	0	0	0	0	0	0	0	0
Upk2	0	0	0	0	0	0	0	0
Bcl9l	9.81072924539153	9.76155666250296	9.69484230208524	9.98221717514982	10.1232610183656	10.2037912595619	9.94290128321895	10.1876308211041
Cxcr5	-0.475420335672993	-0.475043413835626	-0.475186194163522	-0.475088248777351	-0.450378146395829	-0.463289469698232	-0.432044461128978	-0.47523731976957
Ddx6	12.456740377985	12.6064976855079	12.431900491275	12.3340381903551	12.3295735226913	12.2526691093384	12.158871189672	12.2594908328014
Treh	0	0	0	0	0	0	0	0
Phldb1	9.30115891955215	9.13276946974634	9.02546502051441	9.30268040943316	8.87138157477514	8.96997545941469	8.73397468396533	9.00041389273176
Arcn1	13.4067154322167	13.4190466263923	13.3755346126324	13.3095040854534	13.7550852065806	13.6811385760534	13.7028394909877	13.7115515564476
Ift46	9.61069138306208	9.66536846614632	9.68380165381885	9.71276885043081	9.69236556827507	9.64197871661396	9.66653729262595	9.56545283299496
Tmem25	8.98343745310684	8.99830569394758	8.98600695786342	8.88262214710296	8.44291343130836	8.49229107903799	8.56854189828723	8.33069838900453
Ttc36	4.13371732790732	4.15257289224073	4.01010619918968	4.23340249073565	3.97878025978764	4.08883835818075	4.05181829168194	4.04282086694383
Kmt2a	12.3781110800038	12.5293925714967	12.409540882497	12.3051739794833	12.351117262437	12.4158050070336	12.2046779544569	12.4317094246814
Atp5l	8.326930625237	8.22299272708779	8.28977509119833	8.34234198604635	8.17791046961259	8.00153681506107	8.1847580352581	8.15333867824225
Ube4a	11.0142859624772	11.0948959958656	10.9438475147615	10.871345051981	11.2924421172139	11.2641536546959	11.1395307657301	11.2376999247054
Cd3g	0	0	0	0	0	0	0	0
Cd3d	-2.01644175043282	-2.00126365615954	-2.01636063303883	-2.01632670140308	-2.00376436450673	-2.01649154772598	-2.01633740932963	-2.01637834498629
Cd3e	-1.10158308484652	-1.10134227427491	-1.1014335129152	-1.10137092679627	-1.10162923892543	-1.07746823544658	-1.1013906785851	-1.07392195572598
Mpzl2	0.695868321619256	0.683071034549151	0.682717164581543	0.682959980837096	0.681955657408635	0.694735550678736	0.682883385162135	0.845513501901658
Mpzl3	5.8196406279979	5.67439858885089	5.76664574960962	5.76100954523804	5.79069662515701	5.83210601786014	5.82550145170616	5.7096955899827
Amica1	0.151808611678867	0.152470123685546	0.152219944385137	0.284990747532794	0.151681381341273	0.151555442555473	0.152337466338353	0.152130242279544
Gm10684	0	0	0	0	0	0	0	0
Scn2b	4.00498487996675	4.12153794470587	3.97663672258026	3.98603480435467	3.87217744190165	3.85605592494281	3.80707182195912	3.78858960903229
Scn4b	0	0	0	0	0	0	0	0
Tmprss4	10.1568167801089	10.0548041842765	10.1454428941059	10.2811995895688	9.73987961793731	9.83781474922493	9.75196057112697	9.71849767873812
BC049352	0	0	0	0	0	0	0	0
Il10ra	4.19382715596478	4.02320115665716	4.08166408572915	4.14662468489409	3.95589997224017	4.02486880616696	3.95433810942306	3.99667436631827
Mir7086	0	0	0	0	0	0	0	0
1700003G13Rik	0	0	0	0	0	0	0	0
Tmprss13	0	0	0	0	0	0	0	0
Fxyd6	11.7851625876625	11.6848712879808	11.7666965431741	11.8641798462501	11.5408418374497	11.5139468319192	11.5937795426313	11.4163155337948
Fxyd2	2.64690053885406	2.68533745431334	2.65346562929079	2.65620470365223	2.70323605759265	2.65449684184897	2.70896560969424	2.75231014083734
4833428L15Rik	0	0	0	0	0	0	0	0
Dscaml1	-3.08859854080559	-3.10143558522829	-3.1014582695224	-3.10144270934028	-3.10150692085084	-3.10151826181109	-3.1014476202032	-3.10146638999875
Cep164	9.82592895932312	9.86079026908808	9.72318224947847	9.84318379273569	9.93189598152241	9.97193781801439	9.79300530192318	10.0146192298946
Bace1	10.6934379311948	10.683531023325	10.6787062893036	10.7195244748477	10.4301347414175	10.4312406548457	10.296612875512	10.4480657342032
Rnf214	10.2075326837352	10.2139822294137	10.165628966826	10.1980112235242	10.350708157415	10.3160562680243	10.2716621450005	10.3322870031775
Pcsk7	9.82670431726497	9.86905917830619	9.79321653549004	9.76483116563338	9.96050386209205	9.91813612004607	9.87114819060456	9.89743193602384
Tagln	3.40783642692119	3.43337303259653	3.4112830794827	3.6152341828791	3.2961527080275	3.33002969387071	3.30707306431868	3.40802158760859
Sidt2	10.9593047369687	10.9426641600051	10.8388275094357	10.9665353898121	10.7848168165387	10.8511557643692	10.7389989462587	10.8098440495777
Mir7087	-2.99944061092501	-2.99937448624127	-2.99939953425677	-2.99938235158789	-2.99945328966433	-2.9994658272044	-2.99938777399422	-2.98536483125744
Pafah1b2	11.8189789411039	11.8267720714667	11.8103563817457	11.6495466698112	11.8981800378882	11.773090223178	11.7330634019683	11.7598415827981
Sik3	12.2759261526558	12.2107023480533	12.1680412677209	12.2965979350526	12.3654014109182	12.4393436347858	12.2072783461144	12.4472874409918
Apoa1	1.14114194565019	1.15736110784159	1.21131025748764	1.1569896774005	1.15363560447146	1.15304197817164	1.1853838087972	1.22292956784167
Apoc3	0.160836338768504	0.113136422569957	0.0979569349878252	0.127341823621587	0.0975014271735112	0.109662719679681	0.0980565837849778	0.0978809355751605
Apoa4	0	0	0	0	0	0	0	0
Apoa5	0.070992454303486	0.033441018602885	0.0332422383257074	0.0333785935143937	0.0576485322968336	0.0686280019627237	0.047760985731358	0.0331710728856272
Zpr1	10.1385025473299	10.0639975681455	10.2601004511243	10.2706983330751	10.438071834566	10.4929261169921	10.5816198670496	10.5688069893387
Bud13	8.74862707536407	8.6518047545709	8.66967717132977	8.80726970291592	8.88373165871251	8.84757127967977	8.87518702165532	9.04381671930153
4931429L15Rik	0	0	0	0	0	0	0	0
2900052N01Rik	-0.0274506406605908	-0.0400192541429464	-0.0402140797552675	-0.0400804282368883	-0.0153967476581975	-0.0407298652484994	0.0308755856735788	-0.0402838498477858
Gm4791	7.37914834347387	7.58409888082774	7.60199893032673	7.43531906710009	6.84527577111095	6.70812994339038	6.87725775297561	6.74741987790149
Cadm1	9.62310146139243	9.62194521065374	9.57327849401513	9.64342355147721	9.31147962744211	9.15828370952177	9.11787773305572	9.26775011001077
Gm10677	-1.01877076152177	-1.01850999891293	-1.01860877133494	-1.01854101396703	-1.01882076456995	-1.00654217722609	-0.989495033208969	-1.00461125116951
Nxpe2	0.19781846984466	0.202295234355678	0.186481427984635	0.1871473451519	0.184396207274381	0.171543177859016	0.201396596830615	0.172062743451868
Nxpe4	6.03877969919562	6.21592271542162	6.05145192513786	5.97502478903344	6.28111931387601	6.0839474413632	6.1856766486051	6.25862504877473
Gm8884	0	0	0	0	0	0	0	0
Rexo2	11.118335331855	11.1150362824728	11.0836425677061	11.0630030063742	11.2622225363508	11.1730828217227	11.2871745609482	11.238303803115
Rbm7	10.0867537296917	10.0943088886158	10.0723083215063	10.0008130466594	10.3080058651045	10.2420362479837	10.3827135107078	10.3301042674136
Gm5617	8.57100981475631	8.40389412918679	8.39940269104718	8.56892481097285	8.43223968244783	8.5061925767957	8.49896913504935	8.37268512387307
Nnmt	0.887749130207314	0.838297195602089	0.837950421996164	0.838188298654894	0.886145610524295	0.907364680285063	0.852518369060488	0.851625857316996
Zbtb16	3.46394136238635	3.47310027512265	3.49001399390324	3.43114252371177	3.49245876308471	3.47684082502249	3.53081614917716	3.54488958077039
Htr3a	1.50440397580671	1.41663376402327	1.4306031847572	1.41646008410592	1.55888714090505	1.41461342134671	1.47445974168529	1.4158822223233
Htr3b	-2.99944061092501	-2.99937448624127	-2.99939953425677	-2.99938235158789	-2.99945328966433	-2.9994658272044	-2.99938777399422	-2.98536483125744
Usp28	8.07121257590878	8.1531866329247	8.11724207994081	8.04617372955626	8.17939773616839	8.13712162216012	8.11742693750841	8.3276108305597
Zw10	9.6997133839448	9.73308700704817	9.66770752046893	9.70913523147786	9.8942926867333	9.95876151218152	9.98919888552842	9.92517703727489
Tmprss5	0.478317563754558	0.495864480073486	0.494119634721664	0.480695280138796	0.465054746593075	0.477287152869814	0.494939079880743	0.49349439670401
Gm4894	0	0	0	0	0	0	0	0
Drd2	-0.18337199628698	-0.193848127466151	-0.209068750178734	-0.194135899582244	-0.209440826137692	-0.197192986883166	-0.179909667525811	-0.20913082350485
Ankk1	-3.18763462995386	-3.18757978798862	-3.18760059244392	-3.18758633271214	-3.18764512689186	-3.17567869369558	-3.18759083919723	-3.1876080284088
Ttc12	5.25076068767027	5.27886836663453	5.17656581565578	5.1449151250196	5.00405695116645	5.1079928520842	5.01835761575146	5.14159628925653
Ncam1	10.9614548494868	11.0166181741227	11.0574039708531	11.0921115665989	10.8452412542139	10.8760758804184	10.9393313409062	10.8882512574651
Gm11149	0.1532927152737	0.183771458513045	0.167979442995938	0.197609950998929	0.16590300523263	0.177601292364305	0.1537642447191	0.153579276686965
2310003N18Rik	0	0	0	0	0	0	0	0
Plet1os	4.29436649842212	4.42898059588621	4.42041609301792	4.47131112434322	4.20498246502348	4.17845177527174	4.20964616813488	4.16526319604567
Plet1	6.28938507120528	6.41138102187629	6.32387565273428	6.32557867884502	5.96495796424339	6.04369660288538	5.82491238045031	5.73839068617826
Pts	9.94898846809587	10.0123088069502	10.1546834831751	9.89587973312051	9.85810864655125	9.83462745508041	9.9920409020242	9.79753975908218
Bco2	5.88249300776134	5.81220394480295	6.09259244245384	5.89752563324807	5.75707019411625	5.61361531725642	5.8458293299762	5.76025228236794
Tex12	0	0	0	0	0	0	0	0
Il18	6.33438388361826	6.11158717764894	6.3643148969114	6.23850168639353	6.34251347395154	6.26439424094855	6.40427525712186	6.15035109605484
Sdhd	11.576680974473	11.4817629295986	11.455441259087	11.5859274080067	11.252307639154	11.304891574254	11.3131201909076	11.2628511746376
Timm8b	9.72414154476621	9.82669670798885	9.81469506924657	9.99874796679917	9.57000116448157	9.60607748534719	9.76565746833153	9.62111930065019
AU019823	8.79274754487665	8.94430990677275	8.85355831671572	8.63962047304624	8.86853281597899	8.91265452197879	9.04752881074108	8.99125395285364
Pih1d2	6.25642870815892	6.32661799387121	6.46303174332981	6.28898518606959	6.32938495041871	6.33363147954063	6.53578895611306	6.45584105704108
Dlat	11.0721617990749	11.1480205582845	11.1812545855501	11.0429607909316	11.0296882299895	10.982620100016	11.0540198082081	11.0300615345858
Dixdc1	9.04933771437232	9.17980350445947	9.06757583787058	8.91951567711748	8.73241396517866	8.68790937547254	8.62412104438288	8.63443240016773
2310030G06Rik	9.30662984235458	9.3512817204119	9.31903005401693	9.28928868549441	9.2304306384785	9.21785597309986	9.25727298381928	9.19711068245067
Hspb2	0.176818176996332	0.14128754162239	0.126053373361264	0.169862073187508	0.138267621764061	0.125476646831855	0.126155662927288	0.125975356800828
Cryab	4.33924454558581	4.29173529205372	4.20084397283706	4.25460436597672	4.19197225788205	4.13513948600994	4.08674721720665	4.08004770246921
1110032A03Rik	8.90049393538264	8.94397472842415	8.97471471436419	8.97676504199811	8.96563124677187	9.03180526477221	9.09957720024907	9.08725341811571
Fdxacb1	7.80486385635541	7.74568790456213	7.68098082282538	7.75245749286076	7.73759160829023	7.70967408619987	7.804896045089	7.67542925893007
Alg9	9.65800922787386	9.61572088989116	9.65403489611828	9.68223596440907	9.65793865775359	9.69182617269513	9.77166460856947	9.74136178157615
Ppp2r1b	10.6157646647717	10.585813134472	10.6067103145364	10.5985559793164	10.586815601969	10.580744164244	10.5901328387481	10.5684379244681
Sik2	9.60939835498527	9.50405648939642	9.54163426819212	9.66655570737622	9.70373702873535	9.76993170656444	9.60207093585191	9.74735885104909
Layn	3.08167614044293	3.05381438552911	3.10860754072237	3.13933064812614	2.99733965723492	3.01767859943212	2.96874108273926	3.00621776532666
4833427G06Rik	1.31261662043455	1.30504882459116	1.31694912425602	1.33285615517598	1.28644200414027	1.30995114211193	1.27503335152056	1.32939173002059
Mir34c	0	0	0	0	0	0	0	0
Mir34b	0	0	0	0	0	0	0	0
Btg4	-0.497334479328046	-0.467294872481352	-0.497104671403675	-0.49700853344855	-0.447968659666778	-0.497475542916926	-0.497038872615537	-0.497154852305031
Pou2af1	0	0	0	0	0	0	0	0
Gm684	2.94084665617224	2.98601330103669	2.96531774549581	2.93156575715286	2.9142459245793	2.94436376460326	2.86192434072241	2.91242672241864
1810046K07Rik	0	0	0	0	0	0	0	0
Arhgap20	3.13700329646773	3.10493693139064	3.12511519774337	3.08954105894048	3.14399318918435	3.22181211267431	3.10193923360617	3.1226480900338
Arhgap20os	0	0	0	0	0	0	0	0
4933407I05Rik	0	0	0	0	0	0	0	0
Fdx1	9.14517197904414	8.93583092253368	9.00762349555314	9.08098995628296	9.07514143069218	9.16744844084009	9.10056476197209	9.01118394128172
Gm6981	3.57423006820303	3.73035572964283	3.5667167123053	3.50707962715046	3.64220015754042	3.54229121172368	3.49212049902807	3.52623464912801
Rdx	11.858742194535	11.9408161199428	11.9834352725262	11.8600987661505	11.9603747653819	11.9690088616495	12.0212183659901	11.9860189355534
Zc3h12c	9.29780411622757	9.43618930853032	9.35296853200765	9.15951027196084	9.39213363687265	9.19687330269038	9.13132247993971	9.31479511632821
Mir6244	0	0	0	0	0	0	0	0
AI593442	4.6269156357839	4.60759077074011	4.67606881904929	4.77660187004143	4.47684498085915	4.70432716155724	4.54245196660822	4.66951075197115
Gm1715	-2.92190267372157	-2.92183125343283	-2.9218582999681	-2.90684598595893	-2.92191637508152	-2.92192992614692	-2.92184560025138	-2.92186798692979
Ddx10	9.39008011020804	9.40847370538962	9.46814860532096	9.33577685191333	9.68889696459213	9.62589113699783	9.56620648951434	9.57308656032391
Exph5	10.9097623311791	11.0864862254885	10.9612900791214	10.8863303164229	10.7408841320712	10.6607291721842	10.6833979365242	10.7069338407618
Kdelc2	8.57601369991183	8.67193571263014	8.73322638402093	8.56615501405549	8.43813504081861	8.44264564578745	8.51639610789166	8.46242820547386
Mir130c	0	0	0	0	0	0	0	0
4930550C14Rik	6.38415000639454	6.27682999586252	6.25160657599111	6.19769163440051	6.30715933567642	6.15824181671836	6.1475161538271	6.25286118510579
Atm	11.3769809228508	11.5341596636369	11.5135223539556	11.2381844622772	11.1138791599078	11.1386485070044	11.0877589949867	11.1515845898317
Npat	9.79832988424647	9.88940536835507	9.86929401484928	9.67783097927159	9.83802057328118	9.75006603242747	9.82389368323363	9.74484006384825
Acat1	11.5133580407094	11.5652318368448	11.6570688184539	11.5884768421928	11.3047788904523	11.2988738465025	11.4267343840278	11.2915987899988
Cul5	10.7067573469262	10.7543798712328	10.7125387346518	10.4958768436408	10.8667996028501	10.7357271377734	10.7628204777354	10.7396356477776
Rab39	6.53179614420424	6.6312802844597	6.85485256471601	6.55142941276915	6.28190519882091	6.44045599934634	6.43880279977349	6.19085461155274
Slc35f2	0.0151997495655515	0.00688085348126618	-0.023170188322612	0.00635884826198019	-0.0108861692762377	-0.0236922424321768	-0.0230776003513119	-0.0232408064332899
Sln	0	0	0	0	0	0	0	0
Elmod1	8.34844437153626	8.40290998086428	8.25825691490444	8.2719727475047	8.11174701391479	8.1118752521271	8.09160673515783	8.09332846817483
Tnfaip8l3	5.35883225441764	5.0984208299119	5.37746765443257	5.22046764449227	5.08694854632966	5.15230926996429	5.04630361688025	5.07393718998678
Cyp19a1	0	0	0	0	0	0	0	0
Gldnos	0	0	0	0	0	0	0	0
Gldn	-2.99944061092501	-2.99937448624127	-2.99939953425677	-2.99938235158789	-2.99945328966433	-2.9994658272044	-2.99938777399422	-2.98536483125744
Dmxl2	12.2200927382509	12.3338978160472	12.3441813190653	12.1499119481612	12.05753394976	12.0982603870801	12.01362992069	12.1038143324848
Sh2d7	-0.935125370563914	-0.875198412105149	-0.934948320842964	-0.934874303279864	-0.935180048712538	-0.935234131899752	-0.934897658546656	-0.934986967224579
Cib2	9.62719209461791	9.57389509861588	9.62839054427755	9.74522147723038	9.37774953058963	9.25807353463455	9.41362407782295	9.28072947766645
Idh3a	11.1408363194085	11.1352053555445	11.1716278319931	11.0653640378572	11.0914451995685	11.0829032635722	11.1567345752496	11.0793088932099
Acsbg1	5.80247385081757	5.82474331422704	5.66681805081295	6.02157220308857	6.04363150503288	6.07903571522398	5.84423222778725	5.89806448243403
Dnaja4	11.5018430888722	11.5823051276049	11.7097609515045	11.6259489421683	11.60158984514	11.5828347085418	11.6502542184495	11.5955863465858
Mir5710	0	0	0	0	0	0	0	0
Wdr61	10.1674598652968	10.1590945039748	10.2262530319869	10.097807947799	10.1854092383072	10.111315710034	10.3135089195668	10.1538027127648
Crabp1	-2.92190267372157	-2.92183125343283	-2.9218582999681	-2.90684598595893	-2.92191637508152	-2.92192992614692	-2.92184560025138	-2.92186798692979
Ireb2	12.1313116380876	12.2567253917645	12.2538002901026	11.8632499257903	12.3923769750695	12.2989747621661	12.3426191402603	12.3333247334298
Hykk	6.22929484008191	6.34764819099868	6.3117719610312	6.20003810749661	6.11815125770201	5.91007978143892	5.97981119256659	5.83883261062199
AY074887	-2.15459503856288	-2.15448091711787	-2.15452416556409	-2.15449450013181	-2.12989230588124	-2.1546385151047	-2.15450386297181	-2.15453964613323
Psma4	10.7523392800208	10.7768085223411	10.6995204555435	10.6265070405166	10.6445287839461	10.5767087792593	10.6456301578904	10.5473351495377
Chrna5	0.166282302257874	0.158045167761626	0.142322057359478	0.14297977665577	0.152755586764899	0.127484965992864	0.128163575979812	0.127983371427723
Chrna3	1.20610389953944	1.13308638430453	1.11730843075303	1.11761902217509	1.26080028914533	1.11610810353934	1.11752103036409	1.11714622167981
Chrnb4	3.54537580103482	3.46383110826105	3.51857395657836	3.59695544872079	3.48578332697497	3.43702657585666	3.37784033576903	3.51494596002692
Ube2q2	10.6101350456316	10.6123090784604	10.6851560638742	10.4695064344487	10.7247675675159	10.7062510237354	10.7895385191811	10.7695456746692
Fbxo22	10.2316656643107	10.2579430150228	10.3209823196143	10.1741681937698	10.2912019244598	10.2304228588022	10.3859749417597	10.3086666506219
Nrg4	2.27766123117197	2.26706458900634	2.23540041706705	2.23794885791761	2.21524360966362	2.21371463542687	2.23714502759589	2.26025612372437
AI118078	6.52591905030536	6.63981342480285	6.74011620960947	6.71668750375952	6.71076320513895	6.80372203393948	6.74166774573595	6.71095705683942
Etfa	10.6551243878398	10.6024540524504	10.7281805017631	10.4938909532282	10.7119473258342	10.5513263866335	10.7330096669378	10.6224182617467
Isl2	-2.15459503856288	-2.15448091711787	-2.15452416556409	-2.15449450013181	-2.12989230588124	-2.1546385151047	-2.15450386297181	-2.15453964613323
Scaper	10.1022826624078	10.1938222567952	10.2286015232015	9.96900404731726	10.0502750274149	10.0374201301142	10.1007379063322	10.0966098361436
4930563M21Rik	0	0	0	0	0	0	0	0
Gm7444	-0.367344016742899	-0.307501789526377	-0.338372024664149	-0.366974441985424	-0.367424497032357	-0.367504099321461	-0.367008823499923	-0.367140291414415
Rcn2	10.9142843744742	11.0480509066266	11.0169548455351	10.8480175279965	10.616962783231	10.6060205157361	10.6883741879476	10.5943312197487
Pstpip1	2.54902883338616	2.58608197591795	2.60780994203763	2.68876825706472	2.53503494608647	2.56924484935692	2.5972007574118	2.60570605548682
Tspan3	12.1080644795329	12.0310749333757	12.0838608818552	12.0854221571887	11.8342357530492	11.8449635630257	11.8687020448161	11.7743841105371
Peak1	7.42340892000576	7.42360840265568	7.58338814751485	7.50689261587351	7.33648240638625	7.35893046593048	7.17145625808762	7.35837321306946
Hmg20a	10.1176969676651	10.0827312555555	10.1181569153916	10.0665972609042	9.973515704935	10.0507135872107	9.91294930479602	9.99182691874945
Lingo1	7.74469592983424	7.51556140592396	7.59177974252271	7.79330473488801	6.87538041584031	6.79461631595949	6.92836989946207	6.8241448577321
Odf3l1	-2.03713177462919	-2.03700395621893	-2.03705237744866	-2.03701916148969	-2.02449969832733	-2.03718050939537	-2.02242830111628	-2.03706971490832
Cspg4	5.21172890080064	5.10061423728965	5.12040949447468	5.3669266174365	5.08454423782658	5.10714683742736	5.03888174791447	5.08449671019792
Snx33	8.70368580778461	8.60326082391203	8.69073577211806	8.57168831593619	9.21945496510759	9.34592002937188	9.43006733613875	9.27336734253066
Imp3	10.4890041527944	10.4613071605984	10.4561272392784	10.5015476621646	10.7904702503127	10.8114774555086	10.8499949006184	10.7719395401215
Snupn	8.2748642341072	8.36488228437291	8.38902572802215	8.30668383997148	8.56497299631863	8.44587154202765	8.52605931306453	8.40954993637541
Ptpn9	10.5955552657056	10.4983310390344	10.5380864705239	10.5013521962892	10.4998344027422	10.5859294890358	10.5778059246537	10.5631052857677
Gm10658	2.98318659894626	3.05445997351974	2.97104916098677	2.97566795026063	2.9565163973616	2.94188851655036	2.94778174321838	2.89030348234457
Sin3a	11.2224269034096	11.1773621444498	11.1932516946804	11.2292334781226	11.4352967039675	11.4510112691908	11.3863768169871	11.4250628382642
Man2c1os	5.72623078011991	5.86809531270505	5.66163760074698	5.83627906714271	5.71964269493431	5.76144339461983	6.00526170884887	5.82178533143289
Man2c1	11.0244039033771	11.0303040167093	11.0111343712373	11.1118745329039	10.9666755000144	11.0880000451496	11.0072848471867	11.0306725293974
Neil1	8.09828959181735	8.05726488266355	8.00228177740249	8.13410248677659	8.07180884374108	7.99551709387866	7.99460121080877	7.90806157358773
Commd4	9.41057157769925	9.45645551754891	9.41127030625457	9.52882052158217	9.43063839271821	9.36622477741725	9.5010879593667	9.40790440830635
1700041C23Rik	0	0	0	0	0	0	0	0
Trcg1	-3.18763462995386	-3.18757978798862	-3.18760059244392	-3.18758633271214	-3.18764512689186	-3.17567869369558	-3.18759083919723	-3.1876080284088
1700017B05Rik	9.00824721674076	8.96516831743234	8.9016345270235	9.08458965019539	9.29380993573665	9.3296481719688	9.18223045304267	9.2931315507722
4930430J02Rik	0	0	0	0	0	0	0	0
Ppcdc	8.56288301384719	8.57839651930105	8.64318094568846	8.60151000029469	8.49597454710585	8.712884411237	8.5697487373191	8.51591812270472
Scamp5	11.4212983322021	11.4013486251163	11.3393962765249	11.4279790477972	11.2831986828595	11.2557374557115	11.167393733726	11.173244065637
Rpp25	7.17374241936889	6.95614366067124	6.97295166395593	7.11059778536042	6.83521765278505	6.90586992445766	6.90495335149728	6.87417446460174
Cox5a	10.5233506845351	10.4054534050973	10.3793135718562	10.5027921493449	10.4902952858115	10.4920715436665	10.4752215134211	10.4687247229912
Fam219b	9.62970473257736	9.74297472311569	9.60473515211796	9.63644868387399	9.73433151872903	9.68782387185774	9.8662732248156	9.70092672950302
Mpi	8.81499285536283	8.85908208537525	8.79048269415317	8.8397230818557	8.84855361605578	8.87472238680462	8.89217577508678	8.7848640924931
Scamp2	11.2100104279402	11.1380558819096	11.1057325801222	11.2318505701996	11.244712059123	11.2631530931259	11.1194664725394	11.1587982424169
Ulk3	9.03160683721179	9.15282736185436	8.99668669153989	9.0157162498941	9.01116708244442	9.07777438877594	8.96801850346625	8.94071305806964
Cplx3	4.34887023954269	4.34404301901269	4.36895480830074	4.23678641333374	4.18076668392901	4.36512946148502	4.16007284026783	4.15263180979303
Lman1l	0.740283697554707	0.741225535015755	0.740869126988168	0.756376703427591	0.740102756676414	0.903678250020037	0.756135859435436	0.740741399321918
Csk	10.7206952332927	10.6426524134446	10.6701655924034	10.8282293863499	10.6922947344485	10.6312503625979	10.6102575886923	10.5914556673368
Cyp1a2	-1.42599135544787	-1.43884316012983	-1.42465135163577	-1.43886622293308	-1.43907421471535	-1.4391109727225	-1.43888212235862	-1.42494387482984
Cyp1a1	9.85705413775639	9.8512390658524	9.89417738896232	9.79447400888091	9.83365480215281	9.62416916351515	9.64678510494859	9.61533932312796
Edc3	9.23519552903498	9.23700747252201	9.20216369010528	9.21797079540062	9.23591634586665	9.22839845486433	9.24639226412669	9.19846361649998
Clk3	10.7329265296697	10.7029872599994	10.6335234319529	10.7759995277001	10.9436766162936	10.9485822084034	10.9381528525696	11.0336759048774
Arid3b	8.0778560049278	8.20893607689925	8.14295938558227	8.2720055982728	8.16297764786721	8.15590860441234	7.97014088989575	8.14383805837907
Ubl7	9.33967423876358	9.34556833440182	9.3199684099183	9.42209627912294	9.46404483817567	9.46149185285363	9.50799301615761	9.44120672447469
Sema7a	9.23688813409307	9.2052723996513	9.13004351590525	9.4991369265913	8.37896613834421	8.60529619481573	8.17335154961131	8.44446796491427
Cyp11a1	-3.08859854080559	-3.10143558522829	-3.1014582695224	-3.10144270934028	-3.10150692085084	-3.10151826181109	-3.1014476202032	-3.10146638999875
Ccdc33	4.01273744226485	3.94079891724011	4.00273446574642	4.03476935028243	4.22082059693066	4.28760507834056	4.05814435077955	4.31178138653256
Gm16130	0	0	0	0	0	0	0	0
Stra6	0.585995758615735	0.563146841841222	0.547834113168853	0.605819794306447	0.559895201163136	0.559377266331719	0.547971332354705	0.575549907320953
Islr	0.755468997642229	0.745483373890538	0.744419221243003	0.745149265551794	0.766825438719986	0.765580046177193	0.744918905071182	0.757754992460353
Islr2	2.60154519032098	2.55286403182814	2.56610777572685	2.58216675018128	2.72528087435708	2.69887194012917	2.61007022848141	2.74421131475825
1600029O15Rik	-1.1009943745426	-1.10075361297862	-1.10084483377008	-1.08613759451535	-1.07611159123311	-1.08890243596294	-1.10080200792874	-1.10087749180033
Pml	9.99667800404986	10.0947955047599	10.0181076044772	10.0745884270171	10.1061126606863	10.1677749087173	10.0264738918322	10.1681829029353
Mir6385	0	0	0	0	0	0	0	0
Stoml1	9.17384972656179	9.07088087375474	8.98227836326802	9.10645097069219	9.17416736119767	9.23204488396404	9.18488080503957	9.15642524875892
Loxl1	6.01998782654505	5.88311727692361	5.86299520345358	6.03014958207274	5.75178380099486	5.79399772066764	5.69365059552714	5.88213794386023
Tbc1d21	0	0	0	0	0	0	0	0
1700072B07Rik	0	0	0	0	0	0	0	0
4930461G14Rik	0	0	0	0	0	0	0	0
6030419C18Rik	6.24407088682282	6.23480725827911	6.07629785142216	6.06086846313002	6.28536718819328	6.41257361965972	6.5810541868876	6.41811371179496
Cd276	9.9454125275426	9.82635153297948	9.84104373186285	9.86902974256415	10.0426380220038	10.0760076875224	9.90024961228333	9.9408420400249
Nptn	11.7013182909077	11.6721349368678	11.7099410424834	11.5972099758779	11.4910327573245	11.4294032729462	11.4453020116874	11.4317557516501
Rec114	2.70773412055007	2.70795107884177	2.7796693755889	2.6354219385787	2.81511410897704	2.66748702283135	2.80808556719625	2.64799985385697
Hcn4	9.70670457262792	9.80375992211999	9.80535070009966	9.87721351595797	9.70822819954634	9.83831892197518	9.69658586397083	9.83947587313928
Neo1	12.1430785627494	12.0706200807823	12.1003228649484	12.0246963870087	11.9078182912529	11.9733696756204	11.8992048398984	11.8906870807418
Adpgk	9.34563400446982	9.52441904146106	9.43095495810444	9.43831428491955	9.87805080267142	9.80832381757894	9.70863333423075	9.89959311203669
Bbs4	9.29054678195116	9.25457995825326	9.32447146331475	9.16172142381833	9.26572852811165	9.25524145848901	9.15378379624536	9.15241083515425
Arih1	11.5494290864848	11.6986363876633	11.6651123165405	11.4983960357854	11.7056516615147	11.6551533948141	11.7208116510536	11.8056454843501
Gm20199	1.70947381084338	1.81223325908979	1.76709145479075	1.69980788187349	1.73293348909187	1.73118578584412	1.68490704981643	1.69836874011176
Tmem202	3.71124653880927	3.83334914570649	3.63645584668544	3.74556430259472	3.72838710514031	3.75423006056429	3.82630487604153	3.77039312623268
Hexa	13.1080928491105	13.181712723385	13.2478236748111	13.2333031226041	12.9581627625522	12.9942513735665	13.1295531417077	12.9682451598046
Celf6	9.28826447582694	9.36169550714143	9.21609650852377	9.39803952003367	9.53129446359646	9.42894316718908	9.37896504895041	9.42500716234578
Parp6	10.9699837727939	10.9436512797569	11.0053225763076	10.9300661730248	10.8659314055976	10.8551509607158	10.8631646945669	10.874546590807
Pkm	14.7637462660404	14.6575117163347	14.6092064324013	14.9700890549531	14.4404274256967	14.5050219892073	14.4262342641034	14.4272990029437
Gramd2	5.19644369504838	5.27015709302341	5.09714202086683	5.34637317023174	5.33983434849131	5.32629408340278	5.28723825217258	5.4855242397126
Senp8	8.43055423227805	8.51707593799244	8.59429477914605	8.239628698098	8.29852178315763	8.25903393709327	8.35648046603595	8.41677652247052
Myo9a	9.48927666814407	9.65643550224979	9.66360471641181	9.41319484573057	9.43575541648503	9.43942082464569	9.43037202873786	9.40047579890037
Nr2e3	0	0	0	0	0	0	0	0
Gm7616	-0.262149746185729	-0.274689676310427	-0.232958674650884	-0.274740799721156	-0.250187851528584	-0.263058138054934	-0.274776043345416	-0.274910768655546
Thsd4	10.4151031378992	10.3993725222875	10.4345107111149	10.4520250665652	10.1423622581012	10.2569615228279	10.1775945802911	10.1297784361277
9230112J17Rik	8.18963745162624	7.98342828827771	8.07794284551701	7.9688918184239	7.78105341837269	7.71780663518529	7.76171689795723	7.71511421981792
Lrrc49	9.20885607037094	9.17214789509511	9.12591219873658	9.05398800712498	9.34346765258168	9.36784661340026	9.29424789416561	9.36111442515702
Larp6	3.41615547980816	3.39054761038052	3.2935799060415	3.29803396090142	3.31382126323633	3.30963180594855	3.29662964132689	3.3038985278749
Uaca	12.2745869097073	12.2138733047149	12.241272551526	12.3091594795412	12.0414363141494	12.1037299486621	12.1228535593565	12.0993253156787
Gm5122	0	0	0	0	0	0	0	0
4933433G08Rik	0	0	0	0	0	0	0	0
I730028E13Rik	0	0	0	0	0	0	0	0
B930092H01Rik	0	0	0	0	0	0	0	0
Tle3	11.8268004382961	11.8006342657125	11.8304623004684	11.9358787906131	11.2185705154186	11.3979908472836	11.3024604196283	11.3503258759038
Rplp1	13.4770941855995	13.2870138509802	13.3681307608128	13.6857173523888	13.3461801930471	13.4243139433178	13.3996152020348	13.3561906773477
Kif23	5.13971183107383	4.97220994771731	5.26688145270941	5.09993155197251	5.3048228280062	5.35632722652051	5.40636853850842	5.50885385528824
Paqr5	0.961286224984632	0.953480877510328	0.923440430916509	0.938415298438771	0.972117647643161	0.934703869922437	0.923616908038528	0.991004234217411
Glce	10.8741010915234	10.9019355594399	10.9965557613799	10.7439509519674	11.468394132198	11.4243994130852	11.3704741809158	11.4387778085845
Mir5133	3.10702784486212	3.03516616614052	3.16798246289071	3.2360342020957	3.22617827317315	3.22014216561294	3.09172258729706	3.11442459220231
A730043L09Rik	-1.08300035599445	-1.13324140928438	-1.1333301850714	-1.1332692890467	-1.13352060663917	-1.13356499993175	-1.13328850777022	-1.13336196645038
Spesp1	0	0	0	0	0	0	0	0
Anp32a	11.3595128406721	11.4031653148581	11.4804420679658	11.4314285581068	11.0065455469735	10.9776387490113	11.1603109897239	11.0286054146248
Coro2b	11.9676095891253	11.9022841513711	11.8594356513691	12.058292059727	11.5845543215226	11.6489812831328	11.46415000961	11.6143461516688
Itga11	0	0	0	0	0	0	0	0
Fem1b	11.9565857695723	12.0539994635709	12.0223522051557	11.9340112726941	11.9793969476866	11.9564378928496	11.9781867394081	11.9866837381079
Cln6	12.2978371000257	12.3148285478294	12.3192430522631	12.3507918615539	11.9841456160032	12.1209133690699	12.0972221814818	11.9851565136386
Gm10653	-1.35554265643574	-1.34014385180724	-1.35541188322716	-1.34040422586472	-1.35558303448428	-1.35562296918101	-1.35537445507892	-1.34127034630387
Calml4	3.19205456553166	3.17455092242955	3.25504627828518	3.10799017939793	3.01720013564309	3.05095995168211	3.0108223518558	3.04933694338177
Pias1	9.89891257910528	9.89336668088227	9.98593470739682	9.85299798950087	9.76286313204943	9.70559689587411	9.77676762610628	9.66247035399289
Skor1	2.53793239826554	2.47788235702663	2.53205728401756	2.54851308740247	2.61494102919615	2.55609580793483	2.54753091445224	2.61866310921372
Map2k5	9.13387359878396	9.1597434840365	9.05906309336718	9.21347633278672	9.241848176853	9.29538923645172	9.17175916498439	9.21627728441766
2300009A05Rik	9.03547321460867	8.9119553228539	8.98788880805553	9.11212967483462	8.86744590092361	8.94626160405395	8.93305616376947	8.91414923586484
Iqch	1.96543045475857	1.93136464783037	2.01092389436969	2.01468849770707	1.98742365536098	1.96182030615571	1.95904769337335	1.91540623437305
Aagab	11.1360462382214	11.1400390134623	11.1070057559443	11.1605466862322	11.0841278561589	11.0923129573177	11.2099167991607	11.0638689828087
Smad3	7.37134758689394	7.36931844405926	7.3144418730845	7.29173923174901	7.03162690337017	6.93270487833975	7.13666443195464	7.14077368306204
Smad6	6.13848635247488	6.09488977692128	5.98647031639066	6.09889169032703	6.020484892355	5.96018978698792	5.9066460788684	5.86892685120214
1700055C04Rik	0	0	0	0	0	0	0	0
1110036E04Rik	0	0	0	0	0	0	0	0
Scarletltr	0	0	0	0	0	0	0	0
Lctl	0	0	0	0	0	0	0	0
Zwilch	4.961258406484	4.82521631320752	4.88369212745909	4.86432031118859	4.90755370410267	4.93032945845741	4.90226882025944	5.04152945200712
Rpl4	14.6316601692297	14.549901165182	14.6572598450803	14.6136335200109	14.7142505093044	14.6932977702049	14.7930625098001	14.6981670027432
Snord16a	1.0210851557325	1.00898730694407	1.06487676583083	1.00885873346947	1.0205004209607	1.12461062660937	1.02351873620738	1.02256457491645
Snapc5	8.21806321476017	8.30590557024136	8.2255609696381	8.24925672439285	7.9761230583772	8.08100287650057	8.14293532307517	7.96301000302637
Map2k1	11.2425332035712	11.311983661186	11.255845003075	11.3369416212804	11.3780125842598	11.3842849735923	11.4243232467412	11.4383165620757
Uchl4	2.63389564144659	2.59607227406686	2.65717839346448	2.56657632919083	2.630596747632	2.59328865655654	2.67321816527614	2.59071759952291
Tipin	8.85667535713567	8.82723112793277	8.81270190868	8.63108973964991	8.80555667337378	8.6539658474767	8.67667065718493	8.51471199471856
Dis3l	9.96609334222708	10.0084002638926	10.1228295631881	10.1234534257551	9.87620995988648	9.88985412077657	9.99207309163895	9.93631616229365
Megf11	0.328836865476796	0.293418504064824	0.292436682729941	0.293110250160281	0.277664599834587	0.289835757766914	0.292897712979899	0.292085001520762
Rab11a	11.2883434882193	11.343008114875	11.3421986920844	11.1884722714095	11.2329946256604	11.192968171294	11.2363145285181	11.1469237412043
Dennd4a	10.9962044814018	11.02266175296	11.1560085175406	10.8881744968923	11.715827940195	11.6983728090949	11.7128757165272	11.7018689657616
Slc24a1	-0.746451129698605	-0.746139433547487	-0.746257510918918	-0.716943566728584	-0.709144041419381	-0.746569978570009	-0.746202073657336	-0.746299789641899
Vwa9	9.28755094435504	9.1603067734139	9.26493891474613	9.18343682892585	9.15069176735764	9.14391956470316	9.0721246830834	9.21130196943263
Hacd3	11.1123352973074	11.2609849606466	11.1879309997078	11.0870071739765	11.0655152299564	10.9720976622492	11.1232561971129	11.0310187693992
Dpp8	12.1237840039324	12.195976294661	12.2057953609129	11.9885669517186	12.1524752937106	12.0720929403985	12.0896632656327	12.1452823990981
Igdcc4	9.27671060600022	9.3839794759395	9.38685935734407	9.35569565694906	9.52314418204404	9.53009499671904	9.59427236967399	9.47292313268175
Igdcc3	-0.972541716754658	-0.972267281502409	-0.972371208821563	-0.97229991206252	-0.972594365017704	-0.972646435954042	-0.914547499140777	-0.972408431310512
Parp16	9.3342848298955	9.37700842348375	9.27769320058164	9.39743176435668	9.15426782908781	9.10539098192329	9.11377562870053	9.15423335555236
Cilp	6.03845165359119	6.04174684781725	6.12555812444913	5.99676182898642	5.90888420619507	5.60812583749221	5.77608587383211	5.87757987476722
Clpx	11.192977402326	11.137534223769	11.20202052278	11.1247033020072	11.4684185422467	11.4425332105512	11.406555084615	11.4971035416608
Pdcd7	9.12713999804762	9.10131239900988	9.25781806753386	9.15688724055385	9.27987897084797	9.18580700759822	9.36573996712907	9.27233194587249
Ubap1l	5.79264496655834	5.68204893290424	5.94393171338533	5.83940660303619	6.18080652555343	6.33697081626223	6.46154565103593	6.25883783434866
Kbtbd13	-0.451262247315776	-0.463910814509423	-0.464054857767764	-0.449201806562741	-0.46436398560711	-0.440041929763679	-0.435028300057878	-0.464106436098615
Rasl12	3.32319076449189	3.36953570323125	3.43156715680197	3.3280670976605	3.31925613502341	3.33716782897982	3.32653050730118	3.33311016192915
Slc51b	-1.43714350435612	-1.436948210366	-1.43702218471922	-1.43697143873379	-1.43718095297941	-1.43721798554147	-1.43698745267678	-1.39556520075406
Mtfmt	8.27880922198681	8.19868672505406	8.34874258052259	8.25475667782774	8.33970025073562	8.25113967871707	8.39233835452426	8.29621635919117
Spg21	10.8726110204554	10.8370210345685	10.9872874824035	10.7888409737786	10.8559094943477	10.8969818497744	11.0319629765048	10.8763514946956
Plekho2	7.70509416333838	7.62926972212362	7.62048376450675	7.70536889184765	7.35306557433118	7.65686995043533	7.39929068817442	7.58010582404001
Pif1	0.337032947243164	0.316339653000046	0.300573078976708	0.301248714071951	0.28577290534358	0.297963962748545	0.301035526842936	0.286208575521472
Rbpms2	2.17772686221192	2.12985890279911	2.1255553436656	2.07172074857092	2.09210848044932	2.05422545029367	2.14111408047866	2.12401173280474
Oaz2	10.8836027218531	10.9035805983771	10.8599710222734	10.8788907927187	10.7899981455236	10.7532804261248	10.7736864407057	10.6748545304968
Zfp609	10.8473726451862	10.8675053187445	10.8788304517772	10.9166538762705	11.1641174032	11.2191306747167	11.0493176289429	11.1465290565339
Trip4	10.3220200338357	10.4192175547349	10.3603434190018	10.2114805021023	10.5085663775771	10.3990781067342	10.5392478565392	10.4709638555507
2810417H13Rik	-0.407112363221084	-0.406709147764055	-0.406861851726777	-0.391864041721022	-0.394412515938977	-0.407266204614358	-0.349235364506575	-0.406916541539452
Csnk1g1	9.5918192996614	9.76564274467027	9.74862783426433	9.58966493921048	9.66999306184465	9.64788826659803	9.69526402767416	9.67074539267071
Ppib	11.8791652355228	11.8638162601785	11.6461520867523	11.9265216652317	12.2559653981164	12.2427847083755	12.1543869630557	12.2231336006862
Snx22	3.65535530830045	3.65314398235993	3.52985774205219	3.47793356386761	3.64879212540501	3.513189744493	3.67081895600328	3.67185529528494
Snx1	11.2969763132259	11.3153927555275	11.3708847440896	11.3676393114108	11.5028241153793	11.538227612976	11.5528712408878	11.5043374501908
Fam96a	9.19547527877849	9.24905292335786	9.27423165608787	9.13139783559587	9.25423634144451	9.16956140545639	9.15122576367991	9.30922531663901
Dapk2	3.33335914461201	3.20244582580816	3.42143885235897	3.31744771592218	3.10609315706093	3.11742798597053	3.12780033057991	3.15301549808561
Herc1	12.7309563247309	12.7925339515701	12.7267611392763	12.6143947150277	12.7760356024059	12.8495187844636	12.7342322376146	12.8696483441027
Fbxl22	3.06126411126288	3.19173275782118	3.06842095870695	3.08517543516657	3.17192905498153	3.13515429974555	3.07046508500411	3.22413652880877
Usp3	9.81999742369363	9.93195287228791	9.83031192484337	9.68337956967291	9.94273690728482	9.95078997275414	10.0136088667607	9.96718538255338
Car12	0.100585089217912	0.0753945763242553	0.0751872822130372	0.0753294817475678	0.11197958822757	0.0746387306611555	0.0752846063233982	0.129493857066076
Aph1b	8.71021710088245	8.8462204771816	8.73350447171534	8.58921416625318	8.7161370682783	8.55645393891808	8.51642600457138	8.66126315516117
Aph1c	5.96563781525196	6.22879539608298	6.21188446344937	6.13052036290852	6.42986095970525	6.18212577509237	6.48155595943918	6.35095225836526
Rab8b	8.93988580301728	9.13886771298202	8.96682830564946	8.85640764423479	9.24178806056831	9.12922176568228	9.11883095005008	9.13646855302223
Rps27l	10.4968124314613	10.5952768416683	10.5565878267812	10.3369873048346	10.4677549802719	10.4887607184151	10.5819721300538	10.4777618192295
Lactb	8.57818377038022	8.5741905891556	8.58006742702162	8.47474921687908	8.56698948558203	8.6863602492265	8.73683958168382	8.52253112143703
Tpm1	10.7702378450126	10.7263813643568	10.75458561931	10.6798246728626	10.4220720455296	10.4428636819264	10.5184397980275	10.4258197810177
Gm19299	0	0	0	0	0	0	0	0
Tln2	8.96766629035629	8.99242182324983	9.12141422804828	9.09448712512346	8.76872466751713	8.81158648469998	8.83587467721065	8.79980971888968
Mir190a	0	0	0	0	0	0	0	0
Mir7241	0	0	0	0	0	0	0	0
Mir7242	-1.62300738032681	-1.62284422606492	-1.62290606310808	-1.62286364807419	-1.62303863034433	-1.58752628521654	-1.62287703529034	-1.62292819538117
C2cd4b	11.173800080509	11.1071435557814	10.7980956419441	11.324508921178	11.1083116381686	11.2461113992716	10.9117982269225	11.2089686741428
C2cd4a	6.76879353086057	6.65101413146682	6.43087657804001	7.12589523599148	7.26917161091249	7.21549137275791	6.95880202384576	7.13907081387853
Vps13c	11.9669181637892	12.0951128810709	11.9829167300042	11.9025293337824	11.9882983123565	12.1229005985951	11.8770449082414	12.0521679795359
Gm20745	0	0	0	0	0	0	0	0
4930502A04Rik	4.13327292537751	3.90711924028001	3.9367323143175	3.94334105997835	4.05934074840035	3.98366763406126	4.05891818157361	3.88367302798364
Rora	10.8384919284133	10.9595084775246	10.9265192856577	10.6144027311145	10.9700546311367	10.9861084478748	11.0063486769681	10.8663408086459
9530091C08Rik	3.5380057623902	3.60016982790737	3.50433587570371	3.52231472401807	3.49995168078673	3.60919846948316	3.57040189133059	3.51410259680408
Ice2	8.35417701644934	8.44054804036378	8.44842296909381	8.28517708708655	8.52137043688643	8.48611465184556	8.45838375849073	8.4520315991521
Anxa2	7.66841208725091	7.51214507147376	7.61996855640429	7.80383786949684	7.09471726998757	7.05551072712168	6.79814709167938	6.96474993867981
Mir3109	0	0	0	0	0	0	0	0
Foxb1	0	0	0	0	0	0	0	0
B230323A14Rik	0	0	0	0	0	0	0	0
Bnip2	8.9985151933194	9.1042935162579	9.07109959173031	8.91853337092216	9.33783846747996	9.30840872190655	9.29296035490135	9.34771453321295
Gtf2a2	9.41037830345854	9.44529078430531	9.55493843836643	9.16711722964869	9.61764182497004	9.48517730412808	9.67792180780735	9.55246498481953
Gcnt3	0.976342573320248	0.880031941261638	0.864480559672107	0.894391010745227	0.876513854629611	0.900359603155658	0.864655364602692	0.864347207808796
Fam81a	7.31771135714407	7.35299361356595	7.35646816089811	7.30444315898712	6.93965258263424	6.82126886717518	6.81782805883677	6.9958117489363
Myo1e	9.27823382489475	9.18461541830211	9.22074967511584	9.32703853032022	8.81947522165968	8.77890964363301	8.62028747753746	8.77759242950075
Mir5626	0	0	0	0	0	0	0	0
Ccnb2	3.59893377689926	3.4056119874525	3.64376983073327	3.51219329217185	3.46374084636175	3.5345689556955	3.47156844649644	3.41339183716999
Rnf111	10.3222993754318	10.4197525547952	10.2673209999717	10.3415414177124	10.292886047658	10.3090570952402	10.2374614533753	10.246701195271
Sltm	11.5382240482921	11.4618729472953	11.4866225445612	11.4913826413434	11.6616051542252	11.6662776374031	11.7004716520879	11.7551473596483
Fam63b	11.3860491971057	11.4413456463921	11.467280164888	11.2433409058382	11.4068500463639	11.4193026295515	11.3330866814503	11.4114944696742
Adam10	11.0100121595477	10.9961145982631	11.0140775656166	10.871228869569	10.9502391379989	10.9276449510225	10.9193810533304	10.9654650738533
Lipc	0.842222830376806	0.830156837223484	0.844009522718262	0.87349903130142	0.86639624999615	0.865137911918474	0.829970206273502	0.884210854613412
Aqp9	1.20305134642586	1.19130054135007	1.19085250727488	1.19115985695316	1.26274013417422	1.2604402442799	1.26130006703836	1.2182378331212
Gm32511	0	0	0	0	0	0	0	0
Gm3458	0	0	0	0	0	0	0	0
Aldh1a2	2.59135086420702	2.63836831275758	2.66195645861701	2.70536569116666	2.75283658582381	2.70557746860314	2.67759941219283	2.68599860605726
Polr2m	12.0803721685798	11.9956501276748	12.1364866269892	12.0649915939386	12.1103418065002	12.1171423954179	12.1974576082412	12.1229984666601
Myzap	3.23869875057253	3.0865882342905	3.19327639034668	3.12503119061117	3.10357344260543	3.07715104892127	3.04195360780455	3.02512002232598
Cgnl1	7.49897642877133	7.20920170997999	7.36905018107601	7.69590804037903	6.97920461053047	7.00140261356771	6.96485431052715	7.19944619863473
Tcf12	10.6629246502127	10.6106308161178	10.64305035212	10.5779179696997	10.6463046286677	10.7455883230659	10.6322497553043	10.7122179636789
Mir378a	0	0	0	0	0	0	0	0
Zfp280d	9.6555509339019	9.88555496102675	9.83036576487972	9.59712828286469	9.93027165601154	9.86757309030627	9.84847787570816	9.96860611345447
Mns1	9.24610556133574	9.44940864503257	9.41561459606051	9.48321902837974	9.21242197141096	9.1178109393692	9.08374728938028	9.38176718273826
Tex9	7.78967377608961	7.8785764055104	7.83084820628878	7.8614254063816	8.00130614029316	8.04020996155738	7.94818717094596	7.91247562470244
4930509E16Rik	-0.159627957609627	-0.114387180159962	-0.130724645813901	-0.159204199185849	-0.159720226005498	-0.15981148391634	-0.159243624994725	-0.131318173627763
Rfx7	9.83057101531091	9.89045702450548	9.81659362013761	9.76185049310378	9.87122714973652	9.90045012237082	9.7751448607543	9.83035605405588
Nedd4	13.7437524529587	13.7363607104727	13.7311011154436	13.7047430879877	13.575627337616	13.5745963211318	13.5153082086825	13.6175055000161
Prtg	0.898708196448098	0.836387604224312	0.89165491042003	0.851005829190383	0.872670951786182	0.83509539151513	0.865116875330447	0.835906447553244
Pygo1	6.51458670680409	6.40062255616103	6.53311067503967	6.40904931496926	6.18850815195621	6.21034329423564	6.36391406946073	6.21629018875666
Dyx1c1	5.96708930932353	6.22277400931822	6.11277016009546	5.93318899391748	6.10900938668552	5.99527925612896	6.0510321808924	6.01934991613079
Ccpg1os	7.6584302649594	7.58367428671486	7.67805813642541	7.68020949075789	7.69163119560331	7.701022557269	7.90220057124243	7.71515335284324
Ccpg1	12.8983734062344	12.9168593263081	12.8940347488313	12.9214460228821	12.8766209386111	12.8444512714468	12.8183061322813	12.8835892401905
Pigb	8.37125773991475	8.27923129745491	8.3386299846791	8.30944744040933	8.48076217685635	8.52982394745007	8.28897642868766	8.43562050544394
2310009A05Rik	7.86054272246994	7.8767726213447	7.78626830649661	7.82298938053872	7.97567739704134	7.88232849041662	8.01227480178337	8.01823219966061
Rab27a	12.7099299355548	12.7352992943297	12.733027066144	12.7309911582741	12.2530394353732	12.322687023549	12.2578758170891	12.2738718952158
Khdc3	3.08082696480444	3.15076127936167	3.0792741310796	3.16024706323802	3.07733257676134	3.10669086440487	3.05544482997366	3.05131678689356
Rsl24d1	8.76213255301553	8.75377503899026	8.7394089150557	8.71235663074516	8.8972763076245	8.87237889555578	8.90553608047367	8.82713992498052
Unc13c	0.778560375509059	0.781499363080062	0.765723889980083	0.881041005635961	0.764952820834897	0.802238506858038	0.780909660864301	0.765595361355802
Wdr72	5.32493946483692	5.12948729288337	5.13723151193898	5.08901913986004	5.58123464712326	5.60567233634258	5.41125713621082	5.52380111283399
Gm16551	-1.94732478756503	-1.94718547995483	-1.93281579952086	-1.93226542663938	-1.94735150898449	-1.94737793618882	-1.94721346640313	-1.94725713373255
Onecut1	-0.136906913438177	-0.13643801897962	-0.0949016829639245	-0.136493806403923	-0.136996790206468	-0.0778830528472329	-0.136532264301052	-0.136679269122544
Fam214a	10.2527365480768	10.3404111609386	10.2110938146123	10.1436149681718	10.3910180298746	10.3739772996527	10.3349279510042	10.3193396026527
Arpp19	10.4694786362003	10.572777037685	10.5723539795805	10.4147432475894	10.4488563317584	10.4739156760353	10.6205180857289	10.4078687982925
Myo5a	11.667581545445	11.7174676897975	11.6943334943029	11.5756990431699	11.6030222658409	11.6062152160565	11.4894949850584	11.573560038279
Myo5c	4.61474843711146	4.48998470880851	4.68464611855186	4.49788652271775	4.41803549628169	4.54102672758383	4.62564352876523	4.63973728775821
Gnb5	9.6143551276347	9.60298103779737	9.59125104532426	9.6284279739796	9.81100109815192	9.72429477049088	9.79797220827725	9.74754685406362
Bcl2l10	-2.97231203558537	-2.97224411458457	-2.9579018982298	-2.97225219251811	-2.97232506110582	-2.97233794231065	-2.97225776165261	-2.97227905324903
Mapk6	10.6682955606529	10.6371227877143	10.6028832516626	10.5429814937077	10.6552305426371	10.7386664572499	10.6660630066897	10.6565592204013
4933433G15Rik	2.80532085778549	2.82727847493293	2.74244654285263	2.8246825782099	2.75580650488915	2.7299201249453	2.70297416604002	2.71426087355547
Leo1	10.1446481105484	10.0494934234758	10.1814787012739	10.2263580823973	10.7730919431461	10.7203387401189	10.776170106904	10.7256472135098
Tmod3	9.90109474555813	9.85640826357485	9.87487135422201	9.7153159869861	9.73203556868361	9.70812728537862	9.71243069128221	9.69609303169029
Tmod2	12.5902328268673	12.7455962152306	12.6855151885366	12.5259232431587	12.5506705478823	12.4781949383104	12.4729640756855	12.5035170198078
Lysmd2	10.0138010448158	10.0729464344723	10.1833425656893	10.070440979716	10.0695701058693	9.92142005064204	10.1458731420322	10.1131935520796
Scg3	15.5516307112551	15.4405985477867	15.3087242479073	15.4376620368001	15.4127302566094	15.2981696574127	15.0765095310475	15.2728619529085
Bmp5	2.10038494733619	2.12407335616327	2.13299592474689	2.08050812935518	2.14555207354121	2.06082286763714	2.08001723226157	2.14402642652315
Hmgcll1	8.97601099179371	9.1464993033514	9.16872107175134	8.88274453584602	8.72757153855716	8.71867124154534	8.78101628410858	8.6413449065968
Gfral	0	0	0	0	0	0	0	0
Hcrtr2	0	0	0	0	0	0	0	0
Fam83b	6.11911249555976	6.27035749368754	6.26545233602427	6.01164556383417	6.01395617054176	5.97183773873008	6.12290693028228	5.89530111365683
Tinag	0.147195306147662	0.109254583976077	0.109040476747729	0.123929928091807	0.108580949783819	0.132855141948036	0.152210852644647	0.108963807704043
Mlip	-2.08666048280421	-2.1121481851473	-2.11219322311691	-2.11216232941876	-2.11228982060797	-2.11231233895644	-2.11217207955065	-2.11220934599069
5730403I07Rik	0.716321050433471	0.790648512361729	0.716870293590002	0.717099912053788	0.716151427441894	0.7159836492081	0.774728210463049	0.772080571359605
Lrrc1	9.97640429240513	9.97843726888106	10.0057258139089	9.81511834976909	10.0208149985117	10.0039754818088	10.1444593806601	9.96240405491233
Klhl31	3.48016736871047	3.49957469932067	3.47937878162896	3.5853610857042	3.5102914712295	3.66390710638266	3.52146004285314	3.51443161882181
Gclc	10.984805967937	11.0480412815429	10.8721764704156	10.7951505097018	10.9243232966047	10.9333019424045	10.7834826476011	10.889844712587
Elovl5	11.7961216619193	11.8256654289264	11.8079883151416	11.7194193970261	11.5707013376799	11.6127967376295	11.5057861096432	11.5386632242489
Gcm1	0	0	0	0	0	0	0	0
Fbxo9	10.8115424878757	10.7724583732179	10.8230378665881	10.9364160775055	10.761770981856	10.7508468468418	10.8683257992014	10.7963271139029
Ick	7.9070428540197	7.86507440323799	8.01663509071737	7.94257479460523	8.11581261174197	8.04028763150673	7.91404062657105	8.02135487279916
C920006O11Rik	6.92122535578637	7.20446346955766	6.99315903503776	6.94512237879231	7.2549969621233	7.09289246275511	7.26423419295287	7.05609455836261
Gsta4	3.33469372052866	3.28660531570662	3.27686687850094	3.22006629625547	3.14130221585237	3.16272324246249	3.20545749260605	3.20018494338852
Gsta1	-0.757373975326231	-0.821277314443224	-0.821392864785374	-0.821313593977751	-0.821640989993716	-0.82169888953371	-0.821338607660219	-0.821434250988649
Gm3776	-2.19782325539886	-2.19771373983195	-2.19775524816426	-2.19772677703517	-2.19784423077074	-2.17400560763901	-2.19773576326876	-2.19777010427559
Gm10639	0	0	0	0	0	0	0	0
Omt2a	0	0	0	0	0	0	0	0
Omt2b	0	0	0	0	0	0	0	0
Gsta2	0	0	0	0	0	0	0	0
Dppa5a	-2.92190267372157	-2.92183125343283	-2.9218582999681	-2.90684598595893	-2.92191637508152	-2.92192992614692	-2.92184560025138	-2.92186798692979
Ooep	0.34324991936374	0.335049401116803	0.304920329877826	0.319916426630199	0.304387660652428	0.316611531098482	0.348354829266016	0.304831472630981
Ddx43	0.144674181862552	0.0700767053539681	0.111802951931393	0.0700116625745289	0.0694250705233742	0.0693214011694566	0.069966822292567	0.0697954052896316
Mb21d1	3.9939352719912	3.96459740712727	4.02201569033641	3.93445074751216	4.36059939228516	4.15634565873929	4.08826909917166	4.17627426134193
Mto1	9.11557949045504	9.07755129919888	9.19694823052456	9.10184639744437	9.27580068772249	9.32497996766744	9.35872927698457	9.38292278473649
Eef1a1	16.7195540359111	16.6810910356642	16.7501199990779	16.7814195709491	16.7212116020706	16.7137880357956	16.7703653843873	16.7071535332307
Slc17a5	9.351133570171	9.4288765957679	9.32782976702097	9.23978235286131	9.30599071880169	9.2618313930907	9.27131679426623	9.23199149853204
Cd109	3.01259513924953	2.95719394548102	3.00291850750034	3.0083661475854	3.01885255293785	2.90173568484481	2.91296070902926	2.9625209265945
Gm10635	0	0	0	0	0	0	0	0
Col12a1	3.39567478437046	3.38001610990344	3.52457716735641	3.33764918054201	3.29873172073534	3.39732284919561	3.41441929998267	3.45392534969784
Cox7a2	10.9240432492904	10.8438683396073	10.8519056478551	10.9605385002709	10.7541497199052	10.703742834521	10.7097939057112	10.6677069638109
Tmem30a	12.9309401941402	13.0703897802465	13.0561971986016	12.7085360689098	12.8432936985814	12.7150876317276	12.8082471024277	12.7586696032717
4930429F24Rik	0.946028156831712	0.965342122138487	0.935035877205191	0.921085431974187	0.993213908421733	0.932090571590453	0.935557918006262	0.948375770278808
Filip1	10.2031201046254	10.3795500530609	10.2570742901802	10.4234994444666	9.93066936867248	10.0092306263202	9.97351907645373	10.0518570329203
Senp6	11.9682075191111	12.0202729923062	12.0829769891997	11.8777623928075	11.9986891001406	12.0782118146791	12.0999440985565	12.0873841447645
Myo6	12.365493686375	12.4438069754818	12.3769861810436	12.3108724306838	12.1751923752993	12.1803709319797	12.1587636222938	12.168977394865
Impg1	0	0	0	0	0	0	0	0
Htr1b	1.21984787477853	1.24162596503621	1.31815079706945	1.18123402662554	1.17987400857836	1.20481029426482	1.18113023559064	1.18073319984958
D430036J16Rik	-1.49982840779823	-1.53778309933523	-1.53785016585106	-1.53780416154287	-1.53799401593962	-1.53802755077278	-1.53781868053899	-1.53787417499632
Mei4	4.65110196147578	4.50150568375229	4.73036809843997	4.65912528883808	4.80874362156312	4.9651053748045	5.04196152912241	4.97113130046575
Irak1bp1	8.47531734179229	8.48726962992955	8.59730232408451	8.4961779162545	8.76291695501986	8.63830658119781	8.75761882554657	8.65677639241775
Phip	11.6515050981744	11.831664076962	11.7931917392415	11.4700744609352	11.52991521031	11.4535333494358	11.4387088836229	11.512302488537
Hmgn3	11.4501133275149	11.5741621805038	11.680683051726	11.4722652143102	10.99585961392	11.0084850999732	11.0965675464118	11.0017502686243
Lca5	7.93594745256593	8.06864706280169	8.03497232132799	7.82301583870759	7.92622157516096	7.91079731999976	7.91819743196351	7.97956513563288
Gm2087	0	0	0	0	0	0	0	0
Sh3bgrl2	6.87924512010543	6.9344524841991	7.0827862347363	6.86516140717077	6.87185844516537	6.84198652725452	6.84647561515347	6.84734414641763
Gm2109	-0.959430836691459	-0.959154030756824	-0.95925885684294	-0.915054087245296	-0.959483938778481	-0.95953645825402	-0.959209635867524	-0.945132163170461
Elovl4	7.78676620495882	7.86282715477979	7.87244191914024	7.64552826869213	7.65011771575991	7.63496179420817	7.59052833637967	7.75972845816074
Ttk	1.97078881265171	2.13962968708321	2.05515120026707	2.00212567475534	1.98314561795364	1.96998625204597	2.07091698559464	2.02696092266967
Bckdhb	8.97137599395631	8.88498806868057	8.85550803164483	8.78719577693822	8.92845584009899	8.75027437326144	8.94887239043053	8.83699152404068
4930554C24Rik	0	0	0	0	0	0	0	0
Fam46a	12.1370967052537	12.1434456266073	11.6440603062821	11.8703825546713	12.2635910844375	12.1173835828489	11.8600821595647	12.1516686912624
Ibtk	11.6230265318391	11.6941903975476	11.6366681760215	11.5365107805457	12.1256401524855	12.0737611729773	11.9840924171594	12.1444457132047
Tpbg	2.70061224183349	2.61426557068115	2.63786231963298	2.64102514977615	2.71809385344023	2.60225522735535	2.62637304715287	2.67447680615354
Ube2cbp	6.35587426720885	6.19157697543966	6.42560892670956	6.26346004827666	6.28675971208361	6.21675855923985	6.44201230379587	6.49439026100739
Dopey1	10.7015046303549	10.7525465216109	10.727100262879	10.6029340765316	10.7795119058409	10.7738101177842	10.707107150977	10.8200536491136
Pgm3	11.2482645651274	11.1835629086672	11.0872944418885	11.1999142372147	11.6176072530732	11.613638760397	11.5856604991561	11.5707690373077
Rwdd2a	6.45457984988449	6.46100940218219	6.29955836292364	6.28200243391275	6.66075628256182	6.52012694135814	6.56455460730031	6.65523767538557
Me1	10.48259014775	10.5285572330238	10.5646472481776	10.4304179611728	10.3128896581778	10.3557207640648	10.4165487577759	10.2107236900503
A330041J22Rik	3.92809958562705	4.02788385467717	3.89841548320788	4.00093974582742	4.0226258482643	3.92705335369816	3.96342569046847	3.89521314014144
Prss35	-0.287449946575383	-0.350754543757164	-0.350912045030598	-0.350803998300689	-0.351250140543016	-0.326791748502359	-0.350838093844309	-0.350968448509428
Snap91	9.62728978619566	9.62200380229703	9.63717552001903	9.49673563268626	9.35980395876553	9.40783710551701	9.39508239088402	9.25962147742478
Ripply2	0	0	0	0	0	0	0	0
Cyb5r4	10.0933978770019	10.147263998288	10.2330469476956	10.0501080708108	10.0920472500725	10.1362391071157	10.2382110811573	10.1251604608473
Mrap2	4.07888807850974	4.1920327076696	4.2997230332119	4.19854550037549	4.12518087751593	4.03515710435901	4.07873875618055	4.04587144759567
Cep162	9.06403940460199	9.1583350520739	9.13799835530485	9.04000518748252	9.13167695163193	9.16850250070605	9.24990644614341	9.29991916999654
Tbx18	0	0	0	0	0	0	0	0
Nt5e	1.74864641080609	1.76868320838111	1.779473399399	1.76780551384413	1.75987030140551	1.81585884950663	1.7672001957318	1.75134499042164
Snx14	11.0772752954431	11.1965215139652	11.1590625870347	10.9678889149086	11.1578102125131	11.1307206215627	11.1457451254826	11.1931043671629
Syncrip	11.1623763580636	11.2471466262573	11.188105366908	10.9560463469973	11.2577246229001	11.2294070667898	11.2321549953407	11.2366474835432
Snhg5	8.37169962939691	8.24216516026667	8.0865082417835	8.21038968336467	8.86429902372424	8.73235125723439	8.87713775386984	8.7520063537254
Zfp949	8.89223030168366	8.87178838389878	8.77219462344988	8.8470244113577	8.7877087145529	8.79483443978553	8.83068149571	8.78477932151468
Trim43a	1.31562132453788	1.37599486142269	1.33081232820512	1.3463138520889	1.31536552726654	1.3275100219618	1.41510789352172	1.38473156025935
9430037G07Rik	3.87370992926303	3.9082718995763	3.92856784188359	3.83177733978623	3.95509729926642	3.70789837410592	3.82961116585731	3.74650011254096
Mthfsl	7.30189221114648	7.33054765006157	7.35779651129053	7.21944499948033	7.19794734403136	7.08058272537412	7.00917220828928	7.22401444130196
Bcl2a1d	2.32038269379805	2.29345965794186	2.2619043708568	2.29227023106901	2.31745799349772	2.25548862188992	2.39718083109913	2.26103836403161
Trim43c	0	0	0	0	0	0	0	0
9330159M07Rik	4.52709128756867	4.44394538645827	4.54765384724237	4.53923824455925	4.34843107157577	4.49912164409434	4.59604794483856	4.34419209156956
Bcl2a1a	1.33332630939639	1.36747718151575	1.32243322554277	1.36642892850457	1.3197724618396	1.33134830245492	1.36570588938728	1.33584098430657
Trim43b	0	0	0	0	0	0	0	0
Bcl2a1b	4.75991234999292	4.61982727220562	4.72004532451686	4.76226108292792	4.60508171666553	4.65249651687794	4.60114918763032	4.69389085850051
Mthfs	7.04913610323175	7.15057908347032	7.14394971686803	6.98039501715242	6.87655183820405	7.03328150514406	7.11126086428236	6.94106070587185
AF529169	5.23108447899869	5.09709623243609	5.17209019153614	5.10123944173271	5.17950598368237	5.07038193881143	4.96978541723831	5.25662918922817
Tmed3	12.9958705202668	12.967819304504	12.9292054050128	13.1551759748903	13.0094661139991	13.039166153607	13.0818386678153	13.0297396489127
Ankrd34c	5.63408552431366	5.64232392890424	5.63302638599577	5.52887791761225	5.52231677016874	5.65962799816606	5.5691362677882	5.77720834831965
Mir184	0	0	0	0	0	0	0	0
4930524O08Rik	-2.97231203558537	-2.97224411458457	-2.9579018982298	-2.97225219251811	-2.97232506110582	-2.97233794231065	-2.97225776165261	-2.97227905324903
Rasgrf1	11.1529367287105	11.0476175904012	11.0577516858186	11.1046390289457	11.165620805654	11.1677071083597	10.9261416916676	11.1245093780058
Ctsh	7.56861716619094	7.33494074475067	7.48404998405561	7.50147320769434	7.0189415552595	7.0963524134358	7.07943274964555	7.10377941915349
Morf4l1	12.4253697134724	12.4311451503215	12.4179494642507	12.3307062972223	12.5267628629445	12.5062141688159	12.5364002141485	12.5123347769665
Adamts7	4.84988421766657	4.72807796173596	4.85675886562231	5.19814689760076	4.54029390175782	4.46478025901924	4.36990125733786	4.36525755133237
Tbc1d2b	8.78840260760001	8.66180561228171	8.80089185245911	8.81968888143767	8.5474498126783	8.5033880315078	8.55254762137131	8.51653000626507
Zic1	0	0	0	0	0	0	0	0
Zic4	0	0	0	0	0	0	0	0
Plscr5	0	0	0	0	0	0	0	0
Plscr1	9.64211139190297	9.58498759040085	9.60907659395199	9.66530447342177	9.56305965944031	9.49628109390511	9.60934014394547	9.59695387057793
Mir6386	0	0	0	0	0	0	0	0
Plscr2	4.03861801798819	3.88690104878521	3.98257407972853	3.96888975307907	3.98300697403732	3.88610713200156	3.85682978154678	3.87484220726101
1700057G04Rik	0	0	0	0	0	0	0	0
Plscr4	4.9340391337256	4.74524577453215	4.83052098223573	4.65362781159928	4.61858992004352	4.4530223286369	4.63905650326187	4.59316818556532
B430319G15Rik	1.37901007411352	1.39549127751541	1.42229649777226	1.49295106417263	1.40409042729388	1.37847918530423	1.43760546469299	1.42133251173784
Plod2	5.19694265569394	5.41929316504643	5.34472960276499	5.27851417498365	5.21711012149725	4.96624601649283	5.13185146472218	4.9896787234183
4933400C23Rik	0	0	0	0	0	0	0	0
1700034K08Rik	0	0	0	0	0	0	0	0
1190002N15Rik	10.4383730375838	10.3983956473924	10.4698273020855	10.3623696304843	10.101892392338	10.0757802200698	10.2520432215116	10.0955769850659
Slc9a9	9.82574015780272	9.68538869563405	9.69047200741974	9.68987903323317	10.2579914755072	10.254010815991	10.0443188677125	10.2448230681516
Mir7656	0	0	0	0	0	0	0	0
Chst2	6.59067107734689	6.52760405232161	6.56121773426195	6.5805561612819	6.35948014326634	6.44623873582056	6.3756782119649	6.34976731904179
U2surp	11.0457614425918	11.2622677058061	11.2164201549905	10.9358061408684	11.0203973859881	10.9943996546417	11.0934979978638	10.9929201509566
Paqr9	7.77607403221281	7.75947052926302	7.73295113900524	7.82351037901506	7.45187452074477	7.47117301655352	7.47416554549485	7.56062866637863
Pcolce2	3.19130566711443	3.2530815022763	3.26639762238411	3.28625650237844	3.07910347663624	3.18229707840782	3.07281708933386	3.08482835228469
Trpc1	9.97876856213179	9.94030075515936	9.91943954913042	9.89033343478293	10.227447783994	10.1147579374647	10.1192415384237	10.1451026977221
Pls1	8.75333144101337	8.81037809978966	8.92627843842406	8.7038615570817	8.22067270842741	8.28849100660282	8.47834411285131	8.31157320732061
1700065D16Rik	-1.96858818717846	-1.96845177970642	-1.96850344403901	-1.96846800197692	-1.9686143485584	-1.9686402207031	-1.95375075998751	-1.95441254800235
Atr	9.79933874759757	9.91815394016127	9.97524002718256	9.64054087264121	9.6884372713672	9.74099933156001	9.78805329554429	9.82798568071962
Xrn1	10.1356673143637	10.2415402470845	10.1298293333856	10.0054956389402	9.96517804136452	10.0050915929159	9.82619824018561	9.93154909969921
Gk5	6.66902450650318	6.60103913110254	6.51148123655648	6.48051687166956	6.80455742990827	6.66140076232359	6.66488382804664	6.70385979239108
Tfdp2	9.85985870037648	9.88139650708044	9.95033300526361	9.60275780091255	9.81986162070125	9.63759092014535	9.80897003976356	9.71460653972484
Atp1b3	11.2601668812051	11.2583800449075	11.2967651802167	11.2890203115139	11.0436719805366	11.0385489672269	11.0173527789338	11.0903959487951
Rnf7	10.8749170202871	10.981804984781	10.9470560571472	10.8426186849043	10.9665076293396	10.9739018542018	11.0267535911458	10.9122949634508
Rasa2	9.42366022082486	9.56273222615135	9.46496548583005	9.28917507843322	9.51665292640073	9.47000495707584	9.5593573826056	9.56178542315292
Zbtb38	9.56884565963701	9.58297157249769	9.49751723052171	9.53571313168085	9.66104418081822	9.72097749564514	9.61866870209844	9.65138075641562
E030011O05Rik	2.61881991274796	2.57611657355003	2.65329453696479	2.61741043151937	2.6161468985892	2.61349909653308	2.66925724285501	2.65097384569159
C430002N11Rik	-0.996952410040325	-0.996685815711271	-0.954400237731149	-0.996717520589694	-0.997003539653964	-0.997054104023684	-0.996739378973261	-0.982740489414553
Pxylp1	9.80657294795621	9.70199204229814	9.55673688796068	9.64890872454698	9.49090565555327	9.59478342071103	9.60097608338374	9.49831370931238
Spsb4	5.504795499867	5.57213887993691	5.42592859683537	5.49535031001348	5.64438588086758	5.67737683040614	5.51660399103859	5.37221229364715
Slc25a36	9.89141177299221	10.111852403937	10.135549870139	9.72131080622124	10.1936403678989	10.1232760064798	10.1700680427668	10.1122965065596
Trim42	-0.624828865986203	-0.550528020609092	-0.624609379474382	-0.624517623155937	-0.624896651578382	-0.624963700415324	-0.624546575505311	-0.624657288246483
Clstn2	7.72841877093744	7.81570550899625	7.63805004546374	7.83819294810361	7.86303216864911	7.93599978948256	7.80563774542158	8.03413920029563
4921534H16Rik	0	0	0	0	0	0	0	0
Nmnat3	8.84834926261045	8.82425527590541	8.79403265129818	8.89066171945529	8.99982583172656	8.88398152970987	9.11285414220018	8.97856512646552
Rbp1	5.612066681622	5.58313005229708	5.64918851147271	5.61850384039896	5.63329906105897	5.63883264167089	5.52624772983982	5.62403842057806
Rbp2	3.47600037347296	3.42757924427758	3.28237979888387	3.36396039184411	3.33745470494329	3.28932516133907	3.25811231380914	3.2004468417319
4930579K19Rik	6.57651886713185	6.50720264923146	6.44281503422035	6.49037343638328	6.37273659129815	6.32656172105591	6.29501898385121	6.30434773985763
Copb2	13.7508649248892	13.7761709307438	13.6912873562018	13.6999170825275	13.9855125259547	13.9275434061123	13.9932272674321	13.9653031569151
Mrps22	8.310412914563	8.42257411199654	8.42150354002155	8.36711566286312	8.52170828722504	8.70526594228853	8.86525332098349	8.77561123341822
E330023G01Rik	0	0	0	0	0	0	0	0
Prr23a1	0	0	0	0	0	0	0	0
Prr23a2	0	0	0	0	0	0	0	0
Prr23a3	0.77250380311201	0.817834926702524	0.842447076349733	0.802692663034513	0.785039670536651	0.808678117479209	0.773227167745394	0.772943425706777
7420426K07Rik	-2.89948495264777	-2.88412971618603	-2.89943956561009	-2.89942058954302	-2.89949896840953	-2.89951283113747	-2.89942657728441	-2.89944947313036
Foxl2os	0	0	0	0	0	0	0	0
Foxl2	0	0	0	0	0	0	0	0
Faim	8.60237408390839	8.48294951021061	8.59202564919546	8.66887373121259	8.65522446095365	8.68992941204231	8.706752613261	8.72807774127136
Gm1123	-0.393285622110749	-0.3192817196687	-0.393030350622217	-0.39292361959156	-0.380525648876021	-0.393442415340141	-0.392957297938077	-0.393086074667078
Pik3cb	8.46267563611693	8.51660230374592	8.58351472348473	8.47641591576029	8.5251071944624	8.51168877842384	8.57481407815391	8.51871800489903
Faiml	0	0	0	0	0	0	0	0
Cep70	9.17546225923807	9.27981324140275	9.2050502257841	9.03979704564243	9.20745673159283	9.01799737797655	9.27593809470393	9.13252377515012
Esyt3	6.68306085266246	6.70514382058874	6.38825296024358	6.6424298411933	6.21346357478621	6.10812229012169	6.38430833045544	6.20355921597865
Mras	10.1599221236639	10.0488831005929	10.221296646756	10.2116499873245	10.0818543364464	10.1067986487757	10.1787394969402	10.1357499039534
Nme9	-1.96053890820962	-1.96040138683192	-1.9604534714827	-1.94550867701057	-1.96056528475276	-1.96059137016599	-1.96042901601055	-1.94634468069272
1600029I14Rik	1.64370348854584	1.59269497070967	1.6212215561519	1.76056732144715	1.60375889354096	1.59035386789647	1.63679975611536	1.63445415278361
Armc8	10.8217368039761	10.8196561769935	10.7809590678986	10.7040006753185	10.7647346193149	10.7587487437875	10.7354327622217	10.7946745244902
Dbr1	9.175804199931	9.15437105487843	9.16057255447176	9.1961212385625	9.18841959939898	9.26331669974342	9.34892376998772	9.23734274927989
A4gnt	0	0	0	0	0	0	0	0
Dzip1l	8.66572393620314	8.64250158008829	8.59780045641448	8.66962428458185	8.33797645194899	8.46076100883331	8.39271245360065	8.37497305305466
Cldn18	0	0	0	0	0	0	0	0
Sox14	0	0	0	0	0	0	0	0
4930519F24Rik	0	0	0	0	0	0	0	0
Il20rb	6.32582030525358	6.25905306977599	6.19324558284564	6.10401376116778	6.51910845572313	6.3003928675565	6.36290432588119	6.45061924217065
Nck1	9.976965272824	10.0146858067683	10.051838635209	9.93199346939557	10.446279202573	10.2402427975632	10.4712850890856	10.3936683423057
Slc35g2	10.5547542590115	10.5935355307668	10.6291986476314	10.4773722802811	10.596244572411	10.5774298055432	10.6319917452093	10.553717260476
Stag1	10.786315482663	10.8657706766979	10.8653315468337	10.6285072763727	11.0359304587029	10.8877534450941	10.9217507683673	10.9978560024493
Pccb	11.5139341906919	11.462341006783	11.4649411007788	11.5856450113981	11.3346173839093	11.3537110990976	11.3972351474923	11.3147817108884
Msl2	10.5795108182664	10.6721188164477	10.6891038941021	10.4684832794593	10.6136388005166	10.6008259494978	10.593608694603	10.5937579235862
Ppp2r3a	10.6315297750697	10.7495168590382	10.8394941153583	10.5264104400685	11.1040750164123	11.1327815344913	11.1437731859804	11.2376993208856
Gm28979	-3.18763462995386	-3.18757978798862	-3.18760059244392	-3.18758633271214	-3.18764512689186	-3.17567869369558	-3.18759083919723	-3.1876080284088
Ephb1	2.50061083205283	2.35082197790012	2.46832313915856	2.53507296650866	2.35783681435096	2.33221280560649	2.34990165667401	2.34846494040231
Mir7243	0	0	0	0	0	0	0	0
Ky	11.1544022764784	11.1671859313375	10.9977253305326	11.1360511630298	10.853131319873	10.687384277518	10.7318869464213	10.7266682897602
Cep63	9.70487925084524	9.77762983093847	9.78602689312511	9.60282363854515	9.82028202281837	9.76155837943304	9.98576918960301	9.91992689834224
Anapc13	10.3059292644704	10.1033522773911	10.1071529543385	10.450035077678	10.0472726741051	10.0556508377047	10.1888194745981	10.092152402419
Amotl2	9.24602280418309	9.18577557325835	9.23785615775118	9.36085846149	9.54517824998953	9.72943050999333	9.66008520204002	9.70079652201989
Gm5627	0	0	0	0	0	0	0	0
Ryk	10.416566730745	10.4467988501808	10.4761490623954	10.3801895545696	10.4799323367093	10.4118666986975	10.5133584862824	10.4926485303641
Slco2a1	9.11568928457138	9.02453069060825	9.08353730056039	9.12982999230221	9.01019204215789	9.09545440080723	9.00134014771869	9.22233583878353
Rab6b	10.3731340979035	10.5410021705921	10.1989683918534	10.4855598713953	10.5426296180211	10.529615194751	10.2489219182577	10.4956016599781
Srprb	11.7721944407858	11.8120849535573	11.5927360565407	11.8375339566862	12.4450682392206	12.4294412696313	12.3406781660341	12.4286916488246
Trf	7.41911874477141	7.11650574668972	7.1419736628709	7.32194340903106	6.62224065846201	6.55591585743601	6.43897023892901	6.85250033689851
1300017J02Rik	0.638755140569417	0.639590359546304	0.639274102145081	0.654389850438277	0.651383988341028	0.74439354738325	0.654160341193733	0.667190299891368
Topbp1	9.1197532363255	9.26079942983104	9.22233874133022	9.27087102597567	9.19279966501496	9.26938075542861	9.24436859126885	9.13543003247232
Cdv3	10.8889862234337	10.9018069177881	10.922737803203	10.8272349834239	11.305474379856	11.2307105765894	11.2813814206904	11.2725506172143
5830418P13Rik	0	0	0	0	0	0	0	0
Bfsp2	-1.10113492637989	-1.1389334690811	-1.13902144887003	-1.13896109958796	-1.13921014032213	-1.12713170158133	-1.13898014610226	-1.1390529436478
Tmem108	9.29883392171377	9.06755931038611	8.99349883432572	9.24256362943283	8.81919102034321	8.84757003474422	8.62897011337686	8.82457070213423
4932413F04Rik	0	0	0	0	0	0	0	0
Nphp3	7.76148335139843	7.63639876048533	7.59313331170131	7.54272094885802	7.67977902452295	7.71006835072584	7.49745291654606	7.66022128921613
Uba5	11.546580557029	11.6540868561468	11.4877958380155	11.5526476022242	12.2338887005185	12.225943536447	12.2511887947669	12.2201631347022
Acad11	10.3479071170846	10.4251709691111	10.4273596635266	10.4043058297795	10.6245393889477	10.7016751174943	10.6639424299386	10.710404579992
Ackr4	-2.93759445588136	-2.93752414810087	-2.93755077486053	-2.93753250842706	-2.93760794233319	-2.93762128037823	-2.92274264659526	-2.93756031102328
Dnajc13	11.6837714128818	11.793362840541	11.7227545815242	11.5968232716877	11.494299091107	11.4862401749175	11.4275974837312	11.5088143343374
Acpp	2.78723142740327	2.69392467754537	2.63331998032317	2.66400872635023	2.8549423407048	2.640353771308	2.71871918286149	2.66043488750542
Mir2136	0	0	0	0	0	0	0	0
Cpne4	7.31413327396372	7.43763838443255	7.40817193356429	7.23506223643097	7.55807572424103	7.55061770984453	7.60886296275249	7.54747889801675
Mrpl3	9.76463443829215	9.6271819329304	9.73192459375887	9.59235083357143	9.76115440810346	9.63722985800365	9.7896048084456	9.67019144476948
Nudt16	8.71793368613788	8.61731699050981	8.70103173207389	8.84737283716673	8.6094866004694	8.56949363104451	8.7584612358809	8.58247514918159
1700080E11Rik	0	0	0	0	0	0	0	0
Nek11	6.09439945622096	6.22285622382227	6.20183108490091	6.06327528198501	6.63947570902196	6.62539919173359	6.59785721078876	6.55543005003803
Aste1	7.76887322315494	7.7284617336607	7.73868643699146	7.63482953028636	7.99258399513341	7.9399908081529	7.85527044054123	8.01943386222258
Atp2c1	12.1188427064238	12.1502500702966	12.1870300049836	12.0450347786391	11.9971939291439	11.9864700688215	12.0223581974494	11.9621108044016
Pik3r4	10.8306910069384	10.809218911929	10.658587684843	10.8478947149917	10.8903166166906	10.8747480982081	10.7134342459632	10.9058123241724
Col6a6	11.0661988795334	11.1507275098636	11.0721957804982	11.0581384301434	10.7438743122559	10.8161462841633	10.6549329928843	10.7364442237076
Col6a5	0.790801244979581	0.743469798778971	0.728207097742014	0.743135557744602	0.764829719582323	0.739585166357344	0.757226485660914	0.742023895905216
Col6a4	4.50091631453829	4.51832059844019	4.25754677673399	4.49171310425228	4.54442854837261	4.42695316972698	4.35100115051708	4.50499909377996
Glyctk	7.61608545387136	7.46805086814141	7.4064042038751	7.58781871871441	7.36825700246952	7.50306131439568	7.55688542389454	7.4729805606132
Mir135a-1	0	0	0	0	0	0	0	0
Wdr82	11.0949027716511	11.0929176737034	11.1019097236169	11.0502841333251	11.0975535410874	11.1198298980504	11.1437524712674	11.1775364956899
Mirlet7g	0	0	0	0	0	0	0	0
Ppm1m	6.9813456965585	6.8677018881608	7.09063770168544	6.87695307727584	6.63602897261707	6.7713266697285	6.85851812241368	6.68636803644256
Twf2	9.68503839902724	9.69175425972431	9.62530241735349	9.83860709219048	9.52195580036245	9.60231245896033	9.56408775757415	9.57441205528636
Tlr9	0.911827665731173	0.861552229128785	0.861187976693019	0.87624295841964	0.873112157740292	0.860223380574602	0.959258540246852	0.888914688157841
Alas1	10.1506000196592	10.0004738371929	10.0803448092957	10.1700110429983	10.1452583233994	10.1157726286133	10.1426252124907	10.2392434395128
Poc1a	5.61690368535177	5.70750994302239	5.63107199660577	5.92056650770045	5.89061705534903	5.7020001729532	5.82143890559092	5.67355986802334
Dusp7	9.41817726562812	9.23397961496094	9.32842459345634	9.45964504007671	9.4791671305079	9.4853932191828	9.29702963712883	9.49409287527389
Rpl29	11.7072460489853	11.5806085549034	11.5868175854494	11.8324493183293	11.6235494056763	11.6582043250607	11.6309790432616	11.6347433424582
Acy1	8.38849795997722	8.32755876807372	8.41986260219268	8.50067126123756	8.11091464087231	8.06045559597485	8.34052971061485	8.03781694043948
Abhd14a	8.63017945097353	8.68539432030265	8.68553769966418	8.83554459341548	8.55926977097663	8.59559055098486	8.6204646412579	8.49622630227611
Abhd14b	9.95692648277986	10.0096783508569	10.0032686067722	10.0329295567841	9.70744654429929	9.70333554737383	9.72522359745179	9.71709105197746
Pcbp4	9.72718503846365	9.66179988373198	9.53572413645772	9.69839762543636	9.34339173763236	9.42167476900906	9.44130375623383	9.31811885457074
Gpr62	5.26767849088277	5.16829959886299	5.2458304696752	5.2796273484673	5.12775987883896	5.1569035367012	5.12817853705771	4.92186933504296
Parp3	4.94176101957156	4.93135732738017	4.85209861495231	4.94501893687255	5.00283238259505	4.94354035796713	4.80602969808303	4.78282240453971
Rrp9	9.44804551268461	9.44496791701277	9.41780084290739	9.55989526023662	9.69680462110225	9.75219490661511	9.75181946498333	9.75154002687559
Iqcf1	0	0	0	0	0	0	0	0
Iqcf5	0.777537874918398	0.715349939388323	0.743170506327673	0.729932363951842	0.714331608971533	0.750361615437248	0.71517823874082	0.756037637374054
Iqcf3	0	0	0	0	0	0	0	0
Iqcf4	-1.40002943089191	-1.36981402462448	-1.39990366742695	-1.39985107144283	-1.38729373745866	-1.40010665492793	-1.39986766863194	-1.39993112458649
Iqcf6	0	0	0	0	0	0	0	0
Grm2	0.276951486949829	0.279539059218418	0.333441511141375	0.264465882764363	0.301262345440757	0.26366847056027	0.264414094003888	0.264216098603349
Tex264	10.8269908194794	10.78542415096	10.8197205120572	10.8886243646098	11.0970249739641	11.2459988668221	11.2842081842452	11.1450360235799
Rad54l2	10.2512561738343	10.3471040817126	10.1858886251822	10.1960319413495	10.2379062550167	10.2256734060753	10.1042974636489	10.1645071156035
Vprbp	10.761954205851	10.7830357819475	10.8358846453924	10.7393914872679	10.9205209006152	10.8830646037012	10.8491453847372	10.959639809653
Rbm15b	10.4365173651483	10.3737764960726	10.2769389256094	10.513439482902	10.7707187355886	10.8851116084191	10.7034058946294	10.7996543719685
Manf	13.1840504826979	13.213417008876	12.9878824595074	13.1756574921176	13.9299081304088	13.8633272536099	13.8543914890354	13.8795604244049
Dock3	5.99394966591167	6.08809803190347	6.13971341653968	6.03740592919121	6.57927527977844	6.39544792391669	6.49704148049355	6.42246869974693
AA543401	0	0	0	0	0	0	0	0
Mapkapk3	7.41702971704927	7.39340187073963	7.53423822328948	7.55522405303499	7.7704369291359	7.74439204390917	7.9968733899628	7.86052888908745
Cish	7.43501455075699	7.36543664466507	7.25515994165204	7.49662277491113	7.66630346641418	7.75991156631931	7.67458744796039	7.87636160841259
Hemk1	8.19914188347637	8.30590293587453	8.1590678338306	8.31349102010889	8.35328984463075	8.30806058394654	8.4318411651878	8.25318357403365
6430571L13Rik	6.83479132392931	6.95349160708446	6.75254477049618	7.11605780173348	6.78593682266745	6.8513899643895	6.89315443125996	6.6996047471045
Cacna2d2	7.56115328478238	7.39264139406903	7.53008250887978	7.54840286123923	6.91576223478949	7.13769472601718	7.05972609707724	7.2179905241952
Mir5120	0	0	0	0	0	0	0	0
Tmem115	10.3579032109113	10.3614681390593	10.2720892920173	10.4968245492765	10.6277733382405	10.6512790557591	10.6097871706329	10.5821967949126
Cyb561d2	8.62465439021252	8.55739000638237	8.50100309207589	8.69432604858993	8.67780883022853	8.70832567304379	8.83170085466435	8.66070267008669
Nprl2	9.208367581947	9.34399216672246	9.30911946142494	9.35551159775645	9.54850359241002	9.5234276466606	9.56716158889624	9.54390505043601
Zmynd10	2.55433996559928	2.57592409604329	2.58635543896853	2.61688616111492	2.63681189400443	2.58752851098824	2.61574127475106	2.72178265034467
Rassf1	9.00605667579236	9.05814556629275	8.94286920058574	9.01724993354736	9.76948426261663	9.75417113394728	9.74021465297769	9.86664033445494
Tusc2	10.3043086165208	10.2359191850819	10.2039149369446	10.3669468917393	10.3751561251597	10.3849515818682	10.3750958313295	10.3233603477136
Hyal2	9.36714034212183	9.20985044647197	9.3914466132122	9.50160138901124	9.26210205196879	9.2993099584354	9.31947776973536	9.31735683447338
Hyal1	5.68656927948433	5.81014901936913	5.80549533647324	6.03595495925855	6.12893097190556	6.32438077320325	6.22885428926836	6.13875029161069
Nat6	8.80773740784238	8.73873867995495	8.7270009766278	8.9777183200307	9.16530996098878	9.20584972098503	9.0376785617442	9.13232812468365
Hyal3	6.23819252335523	6.10554860395461	6.17753804430432	6.19037257421518	6.51464500254304	6.294111640098	6.358807540652	6.36022888098557
Ifrd2	9.23972997257559	9.32477294326161	9.27687884768371	9.44142423546809	9.78146766608712	9.81770740026917	9.91965687387119	9.84381659953331
Sema3b	2.84003538839031	2.81421517116541	2.76820002778029	2.96842998421609	2.84857537463187	2.85638011361536	2.83949252584989	2.86064587963384
Gnai2	14.33909096317	14.275597781608	14.5143527497748	14.5105410355321	14.4316858661473	14.5566083833735	14.573243103509	14.4966439123671
Slc38a3	4.32995397354322	4.3090551039722	4.49324067973497	4.25263849369834	4.43652321674845	4.59946200715448	4.52211048789635	4.57430506357953
Gnat1	2.89275787224606	2.94841514030533	2.84975181636275	2.83797117651581	2.90115613640965	2.95167941200455	2.87886295809499	2.98510100642227
Sema3f	8.4224535212891	8.38780264147917	8.45190809980576	8.85076140116893	8.0020251713914	7.9301630216139	7.7304137476954	7.74216073625384
Rbm5	11.4161872943787	11.5001135975669	11.5935418560477	11.503201682485	11.3871079291925	11.4619503112055	11.4746740767006	11.5007018617248
Rbm6	10.8844963476566	10.9815045722567	10.990890985214	10.8645547838639	11.0280535816078	10.9946323617213	11.0321135022374	11.1420333500649
Mon1a	9.46767669665641	9.46012223163409	9.45526946019557	9.65294951496853	9.63880660312586	9.73016883359087	9.68661505836224	9.76224953406093
Mst1r	3.46244021393312	3.53141858924083	3.44446285625939	3.55462471634126	3.62358582041703	3.59688571091543	3.60159680037003	3.60376335552038
Actl11	0	0	0	0	0	0	0	0
Camkv	0	0	0	0	0	0	0	0
Traip	3.92014558236942	3.85432034540846	3.92470578624468	4.06079243027806	4.00839201526009	3.98148376054854	3.98971951451714	4.0557165355862
Uba7	8.38831561772324	8.30406853607152	8.52252569990468	8.50006547620611	7.91797148266271	8.09944809210048	8.00323344762301	8.02515931983855
Fam212a	4.41561195298148	4.53095279620584	4.45375513300742	4.39073228383937	4.35920708325665	4.3610593941248	4.29498980050403	4.25062975712877
Ip6k1	12.6377460976165	12.665100013347	12.6208492584059	12.670303399372	12.7103747303241	12.7443207173513	12.7248685513366	12.7462302470942
Gmppb	11.3702581146979	11.3838890480062	11.1022212876911	11.4477679826687	11.8965190507196	11.9111911907208	11.8398488274155	11.8831668929369
Rnf123	10.4547707936435	10.5353077988924	10.6139180055571	10.6285315703548	10.3122911910644	10.3400241915403	10.3196484581189	10.3252496621533
Amigo3	9.00442292230735	8.9541259947798	8.71121852035931	8.92954043722954	9.6548022619315	9.73328617953404	9.37523151434639	9.58050389191389
Mst1	0.56231064532136	0.462236226405806	0.476416480845038	0.462147541732637	0.461346948903861	0.473686329534526	0.476900067730164	0.476047522912468
Mir7088	0	0	0	0	0	0	0	0
Apeh	10.5430487872271	10.5258383094511	10.486701148782	10.677782714436	10.4271104546024	10.4473056221566	10.4772747425299	10.4332030198756
Bsn	10.637905466246	10.6932588757055	10.5619293110548	10.6731343087106	10.5908797418303	10.7416786740322	10.4382311972341	10.6913217487709
4930447F24Rik	-0.429179393988342	-0.413733417562384	-0.400536824743919	-0.414013692149197	-0.40401063104672	-0.429329349904163	-0.428865246908749	-0.428988485652109
Dag1	12.0125571517342	11.9918903879093	12.0094686407979	12.0481152719893	11.9089258195195	11.9171063262856	11.8013030876786	11.8529120736346
Nicn1	9.38702720524811	9.35062378480407	9.43416639272876	9.4415566155346	9.35789118114178	9.46162806424135	9.5004660535282	9.33577782260112
Amt	8.55525149565587	8.6265383929192	8.51557625510408	8.60276186505169	8.59662586392738	8.59096513444837	8.63505967966947	8.64902631773937
Tcta	11.5827475786457	11.4955634273778	11.4390462779417	11.5251799922868	11.7075479251327	11.7054432783952	11.7508179697259	11.6615088415877
Rhoa	12.5035925052544	12.5405839444082	12.5445363430914	12.4378669456535	12.5630360333677	12.5192764559643	12.6147196672005	12.524797874102
Gpx1	10.6167870340651	10.5419129654694	10.5617573084779	10.6531321711804	10.4262929973143	10.4630210549107	10.4967171582045	10.3766615819346
Usp4	11.7936280871092	11.7160090553135	11.7169804150947	11.74961131947	11.8877182046279	11.8882902634419	11.8573801371297	11.8500455721346
1700102P08Rik	4.25082417611505	4.40917267461908	4.37223647818001	4.35890621489724	4.53234284980957	4.30412350589906	4.4856068792505	4.36714043916202
Ccdc36	1.7875647905415	1.76351150008928	1.77704530564466	1.83469554153274	1.76138920827129	1.86586891317739	1.84729932120786	1.84332973387238
BC048562	0	0	0	0	0	0	0	0
Klhdc8b	9.72415300862014	9.67129656590624	9.67986455472023	9.73641054352207	9.66749223202729	9.63838832084247	9.66513285188406	9.66640897703824
Ccdc71	10.0514728659646	9.94657716956206	9.96328398618041	10.2047453187623	10.0510505402587	10.0552912722031	10.1002129931076	10.0784600752872
Lamb2	6.54630003910456	6.64297210752001	6.5381877333496	6.79244438869289	6.53756318020772	6.47657736153076	6.43315977378311	6.5374274231196
Usp19	12.429101206944	12.4420257549413	12.3849256610208	12.4891514140102	12.5421538353066	12.6053581374413	12.4886015101445	12.5833519523014
Qars	11.0707527656621	10.9532690187153	10.9253316008935	11.0516350206828	11.2609831683043	11.2941567330582	11.0957354899446	11.140854393239
Qrich1	11.3034507629135	11.2728949348085	11.2635700734785	11.3109441827684	11.7212371698054	11.6834773197355	11.5624140481493	11.6803088010513
Impdh2	10.1204857778022	10.0358450164805	10.1718708867166	10.1389787437628	10.0161418622899	10.0216039588172	10.0773827770286	10.1094975037777
Ndufaf3	9.52632793633866	9.3163940106331	9.41571744155682	9.59293169880709	9.37722130162848	9.3905695996285	9.49474485101337	9.32448329912786
Mir191	1.36491929982555	1.42525642060314	1.36577407220012	1.39560890696139	1.36465530974954	1.37677435200277	1.43729687044151	1.48510819211528
Mir425	0.70523006246575	0.684727152230609	0.654637904014426	0.698488266367461	0.653963561759922	0.678249824825694	0.654785393842907	0.682317668812219
Dalrd3	10.338901076748	10.3728557500646	10.3601691562796	10.477474912061	10.4995833187172	10.5548244761531	10.530109680157	10.5633731238252
Wdr6	13.7814975273976	13.6733837948151	13.5741642247923	13.7966916166157	13.1070344154217	13.0842524595073	13.0175731676831	13.0344973781937
P4htm	10.2230545694269	10.161747456239	10.163704350044	10.3404312985848	10.0134721771695	10.0656505704436	10.0769790405214	9.98023969462764
Arih2	10.8200358172043	10.8622976889479	10.8373838916307	10.715778574609	11.1849723367657	11.1740627657005	11.2151051133361	11.1277225438082
Slc25a20	9.09369347554447	9.00853399293188	8.98151629976946	9.004058916783	8.95476488746612	8.85966283763775	8.97822863146647	8.91071394772276
Prkar2a	10.6242442921159	10.7209627693874	10.6676276167073	10.6590012170196	10.9357542518623	10.9377627355448	10.8616435977095	10.9349658182281
Ip6k2	10.9093670811537	10.8431926696235	10.7897596585437	11.0059831108519	10.9263901360339	10.9052755735051	10.9015943733021	10.982345472911
Nckipsd	9.80717595991561	9.67573656721279	9.71804550734189	9.89443714585425	9.70724025124107	9.81113923273088	9.79445069401523	9.83318543850126
Celsr3	12.1205623380061	12.2155213531972	12.1319077696407	12.1507037343488	12.1617130550432	12.3026290644633	12.0505357970061	12.2857242591633
Slc26a6	6.84017249134935	6.88311917420285	6.80389390289148	6.76157679699012	6.9277953634663	6.89359377627062	6.83179524354505	6.89136734933991
Tmem89	0	0	0	0	0	0	0	0
Uqcrc1	12.0554638902861	11.9221093515314	11.8858477938584	12.1278230356615	11.9346261589634	11.94864172037	11.9863671366531	11.9197039841438
Col7a1	6.27186151599262	6.4042631284995	6.27593033519957	6.15334133127453	6.3601638537147	6.40646850979251	6.27061254386958	6.28385593686976
Mir711	0	0	0	0	0	0	0	0
Ucn2	-0.415540244126012	-0.370552582172434	-0.415292021347662	-0.400319859497438	-0.402861784002202	-0.403311528700438	-0.415220971675617	-0.415346213273465
Pfkfb4	7.90692765969275	7.8322151733598	7.90766087482974	7.98701261734745	7.88976269395046	7.95301845204246	8.0580088271564	7.94677893266781
Shisa5	11.0350037986441	10.8877187239526	10.924930322828	10.99615248495	10.771057197057	10.7573307565105	10.6804426456359	10.7354019465395
Trex1	7.19445892357614	7.19782030372514	7.1160356412917	7.27133954972871	7.21135804190359	7.40812419740176	7.20490374821235	7.4131867705514
Atrip	9.02321579181947	9.00796298113351	8.92116126418187	9.0630241243416	9.40988114533902	9.42915843554375	9.17799896332261	9.38800085150804
Tma7	10.4670694988311	10.4035028241086	10.3916511774821	10.4103497194957	10.3820434882978	10.2324395863022	10.3451377659682	10.2841462195043
Ccdc51	7.9816204294687	8.02551154244363	7.97083385928206	8.07470109823755	8.0648982580665	7.94874157628023	8.10548257834843	8.05513292707325
Plxnb1	11.4286473928182	11.3816888706435	11.2459641526445	11.5053332880563	11.3318818104748	11.3812435921026	11.2327093247159	11.3674903334366
Fbxw21	0	0	0	0	0	0	0	0
Fbxw13	-2.97231203558537	-2.97224411458457	-2.9579018982298	-2.97225219251811	-2.97232506110582	-2.97233794231065	-2.97225776165261	-2.97227905324903
Fbxw20	-1.98386712186707	-1.98176338310091	-1.99689447929	-1.99685993326711	-1.99700256670282	-1.9970277787766	-1.9968708349124	-1.99691251255008
Fbxw14	0	0	0	0	0	0	0	0
Fbxw28	-1.98387464863108	-1.9837398879431	-1.95528069358296	-1.98375591476012	-1.98390049332492	-1.98392605201502	-1.98376696412678	-1.98380920795688
Fbxw22	0	0	0	0	0	0	0	0
Fbxw16	-0.662022397333712	-0.661682112696634	-0.661810974425018	-0.661722571724769	-0.662087680737496	-0.662152249079858	-0.590104790821542	-0.661857128101536
Fbxw19	0	0	0	0	0	0	0	0
Fbxw15	-0.923743994154999	-0.878402743730206	-0.923565808702477	-0.908466393818576	-0.923799021486838	-0.923853449331463	-0.923514819996027	-0.923604703651498
Fbxw24	2.03461890631489	2.08683936780662	2.02820189327824	1.98778801536321	2.02045366384705	2.01864102403496	2.00181311638559	2.04009569313092
Fbxw18	-1.04863006782643	-1.04837641070522	-1.04847249948021	-1.04840658410308	-1.02354526392181	-1.04872679119488	-1.01945922103201	-1.04850690562018
Fbxw26	0	0	0	0	0	0	0	0
Fbxw27	-0.308028386178775	-0.345643420227279	-0.345795788525958	-0.345691271397694	-0.297230633323183	-0.34619879321752	-0.345724257070467	-0.345850334960934
Spink8	-3.18763462995386	-3.18757978798862	-3.18760059244392	-3.18758633271214	-3.18764512689186	-3.17567869369558	-3.18759083919723	-3.1876080284088
3000002C10Rik	6.46354179309612	6.50827752321236	6.6525984197088	6.6631029076116	6.38281471725433	6.44789198042294	6.47806545993323	6.41286169765321
Nme6	8.16923993534301	8.1476164563703	8.14568959135341	8.23786129681968	8.47681792130117	8.4110482250791	8.40367913463996	8.4390203310068
Camp	-0.695904965683612	-0.695575975080091	-0.626080108615017	-0.69561509806234	-0.695968067513377	-0.696030473481572	-0.695642071103129	-0.695745197917524
Cdc25a	9.73057816083413	9.75884789451299	9.69383896399179	9.70846096164585	10.0110935654778	10.059513849628	9.99413592317127	10.1277772344269
Mir7089	-2.89948495264777	-2.88412971618603	-2.89943956561009	-2.89942058954302	-2.89949896840953	-2.89951283113747	-2.89942657728441	-2.89944947313036
Map4	11.7723501086443	11.698174098794	11.7092021877708	11.6496617211234	12.1152800156202	12.0777707519202	12.0501428481528	12.0968934652357
Dhx30	11.7820982142905	11.7315975390911	11.7476056237476	11.851653049865	11.845194300829	11.8700546042533	11.8560085895624	11.8710029634124
Smarcc1	10.9131604480686	10.920721011872	10.9155746728521	10.8908715162404	10.8268130435657	10.8648042298846	10.8260297059992	10.830716841648
Cspg5	7.05981588606897	7.15833940540502	7.35908548617813	7.26575384562992	6.9251141409164	6.81927859907894	6.94896865341639	6.72365626770571
Mir6236	-1.96858818717846	-1.96845177970642	-1.96850344403901	-1.96846800197692	-1.9686143485584	-1.9686402207031	-1.95375075998751	-1.95441254800235
Elp6	7.64773783923732	7.60890974260001	7.6106409304108	7.68857879997457	7.92599864699684	7.95282432310974	8.02914875198488	7.76231143864991
Scap	11.8434936776465	11.7836646291546	11.6985203109086	11.9777174512721	11.8834803803556	11.9246382535681	11.8404619704261	11.8898508530897
Ptpn23	11.7030101929607	11.7426516852024	11.6557906815943	11.781091128196	11.9204044344294	12.020907733425	11.7590205270914	11.9617496816217
Ngp	-1.58003498989485	-1.57986501026587	-1.57992942586572	-1.579885241064	-1.54324230794519	-1.58009974969466	-1.57989918634585	-1.57995248350568
Klhl18	8.6552221296347	8.74115422435579	8.78079486084686	8.80185737543708	8.72036728507778	8.6872379292539	8.61557659527235	8.61805201441706
Kif9	7.82291636665506	7.82193091218122	7.93308784241603	7.92574315667262	7.97594450024995	7.93499428292169	7.89103340859863	7.97003412836703
Setd2	11.4458792602189	11.5327674785839	11.5341735484573	11.3357155446774	11.5645345366875	11.5341852445899	11.4521741886506	11.6070842631247
Nradd	5.36937783187379	5.27560477714318	5.26322463004099	5.38374599310363	5.1813938657591	5.21231970229808	5.28267382762227	5.23726634033857
Nbeal2	11.4106927735462	11.5038209196426	11.4235416094094	11.5105570277399	10.8368601380209	11.0107147190604	10.853574904026	10.9445547713969
Mir8107	0	0	0	0	0	0	0	0
Ccdc12	10.2226536062031	10.0352612214877	10.0230035334259	10.2095802779837	10.197805928086	10.2773444692077	10.3504129254795	10.2615135402694
Pth1r	2.64949820330655	2.6666763451932	2.73362414910637	2.65136115298703	2.61107892205736	2.57330555207555	2.58143494866849	2.60619736163697
Myl3	0	0	0	0	0	0	0	0
Prss42	0	0	0	0	0	0	0	0
Prss44	-1.91115023782907	-1.89575216344561	-1.91106050713628	-1.89600551839161	-1.91117794636867	-1.91120535201866	-1.91103482832799	-1.91108009475612
Prss43	0	0	0	0	0	0	0	0
Prss45	0	0	0	0	0	0	0	0
Prss46	-2.08666048280421	-2.1121481851473	-2.11219322311691	-2.11216232941876	-2.11228982060797	-2.11231233895644	-2.11217207955065	-2.11220934599069
Prss50	-0.09564768491689	-0.10809576658972	-0.0941411721992764	-0.0935111411476276	-0.0594998228300222	-0.0965728209261855	-0.108192104061553	-0.108342375242702
Tmie	5.676423780039	5.65269477319338	5.72065245233365	5.66744434639217	5.39134600978104	5.33687622675178	5.49500606657483	5.42138605694205
Als2cl	6.91593247969075	7.12850585403586	7.2001998313768	7.25740044898536	6.92750018659272	6.82787179674763	6.8777699980804	6.96680565964372
Gm590	0	0	0	0	0	0	0	0
Tdgf1	0	0	0	0	0	0	0	0
Lrrc2	2.63155696095723	2.80125922177661	2.67797251862041	2.69531082669743	2.64218320708923	2.6519814650752	2.68049369860328	2.66286197707844
Rtp3	-0.69713366879888	-0.722695801248377	-0.722816270712073	-0.693445726892289	-0.710416782437482	-0.723135100043676	-0.722759709552233	-0.722859407532547
Ltf	-0.18064759014269	-0.218939874809687	-0.219112465975543	-0.161045834678803	-0.219482968750362	-0.219569403929151	-0.219031429130575	-0.219174274422906
Ccrl2	7.56135461142107	7.39750058115473	7.499202099632	7.59990113712981	7.4450667016414	7.39452337402742	7.31528790237837	7.17103970392221
Lrrfip2	11.5600666692966	11.5616647420659	11.5279847212324	11.4825550051882	12.1251106636604	12.022164454609	12.070297145386	12.0673480514039
Mlh1	9.11434572083702	9.23799261140328	9.23103247130059	9.18700316159473	9.57945084537127	9.42230845786843	9.44126585664449	9.54813804257746
Epm2aip1	11.4144259307002	11.6623058490165	11.5503175213492	11.3390766244993	11.651405455203	11.6042190794322	11.592527240762	11.6544017382632
Trank1	2.65901860935861	2.7259831236656	2.66672615093031	2.65599751694234	2.64455898383388	2.77429201580032	2.69593467077995	2.63834438415297
Dclk3	0.349079445212124	0.366596313798441	0.364871867326547	0.380473965852855	0.335803729637606	0.34807079527955	0.351190377789056	0.33626071745261
Stac	2.24402508772735	2.08831483747295	2.1572570971255	2.14624481986154	2.20612215800909	2.13388444523867	2.10258871347706	2.10126132713826
Arpp21	-0.936119529197067	-0.89085983164335	-0.921459774591084	-0.935869890475433	-0.936173890234514	-0.936227657650951	-0.935893114758211	-0.935981918957313
Mir128-2	0	0	0	0	0	0	0	0
2310075C17Rik	0	0	0	0	0	0	0	0
2900079G21Rik	0	0	0	0	0	0	0	0
AU023762	-2.92190267372157	-2.92183125343283	-2.9218582999681	-2.90684598595893	-2.92191637508152	-2.92192992614692	-2.92184560025138	-2.92186798692979
Pdcd6ip	12.8462134515984	12.8627647763095	12.8509335030385	12.8203590200005	13.0100080391304	13.0334054314558	12.956994497568	13.0122020949543
Clasp2	11.0936439874622	11.1269704659762	11.0491391270971	11.037929604391	11.3835492207324	11.2698785716346	11.2069851634607	11.3545602399965
Ubp1	10.8081364353314	10.8167348183723	10.8623247905412	10.6756952596842	10.9712435308589	10.9219691818762	10.9029488723335	10.9901560625289
Mir5128	0	0	0	0	0	0	0	0
Fbxl2	9.27687502275306	9.2965522847717	9.34645834175575	9.27339398773947	9.30038951760048	9.29545822618014	9.32632042819879	9.36515829000968
Susd5	0.977212079865328	0.954660582583795	0.981378622134427	0.997189071087927	0.975923951862217	0.962693787088047	0.939483739208687	0.93916809155549
Bcl2a1c	0	0	0	0	0	0	0	0
4930525D18Rik	-3.14408031814214	-3.14402285225443	-3.14404463048412	-3.14402969218893	-3.13164098632497	-3.14410220969853	-3.14403440695913	-3.14405242576004
4930520O04Rik	1.94155080112025	1.94739246353622	2.01260705038323	2.02970597429989	1.95280642652679	1.91479810716415	1.97443125687015	1.98470620809763
Crtap	9.17776473540137	9.11718853769901	9.17125455841513	9.44613336405089	9.00185237683203	9.06230934495816	9.09179885120766	9.0598113726375
Glb1	10.1993000025939	10.1072036999814	10.1759582071043	10.2339474659129	9.90334790037294	9.92046069815303	9.84165465232345	9.92695055159778
Tmppe	9.14346910445427	9.0320650966805	9.09184896124919	9.09514419559677	9.01569025090292	8.98411649580818	8.86309550367101	8.9768573110169
Ccr4	-2.15459503856288	-2.15448091711787	-2.15452416556409	-2.15449450013181	-2.12989230588124	-2.1546385151047	-2.15450386297181	-2.15453964613323
Trim71	2.0198188894422	1.90412296243948	1.92983571228839	1.97404382753354	1.8843801812602	1.87108186083585	1.91734729128522	1.90110271638351
Cnot10	10.7337737901598	10.761366541166	10.7585627339375	10.7302045035928	10.9933088610039	10.9248695002079	10.9624387798284	11.0050888047718
Dync1li1	10.3460779154059	10.3994371752133	10.3448429255991	10.3937930992016	10.6103396522772	10.5485797116423	10.5766405152539	10.5765868002768
Cmtm6	11.0593441038755	11.0132910782336	11.0622852897253	10.988208455399	10.9662398363583	10.8810436913806	10.9049152385656	10.8228098488804
Cmtm7	5.9659943435215	5.94536621892164	6.05060692588643	6.01409494808335	5.96356762359863	5.99184473060098	5.92320911743329	6.22452288073915
Cmtm8	5.41193374968509	5.41743834495913	5.41463459332636	5.42026848101358	5.52867540555736	5.55512996383713	5.61740220012672	5.53296489089724
Gpd1l	10.0472130983252	10.0687351158753	10.1140726252231	10.1011615459546	10.1057907097141	10.0770088652783	10.0902062366876	10.0676342946246
Osbpl10	8.57039495486168	8.52524176138578	8.34788677166907	8.82732234851333	8.42398421306493	8.42231006285239	8.38255365005677	8.47770055950657
Stt3b	11.9714748019176	11.9852428280952	11.9602402980255	11.9503246730856	12.3798958550439	12.3496559531739	12.3016460030652	12.3103528350249
Stmn1-rs1	-1.15316190018971	-1.15293259136596	-1.15301948549075	-1.15295988128363	-1.15320583693467	-1.11743616430527	-1.15297869282303	-1.13926331929698
4930428G15Rik	-3.08859854080559	-3.10143558522829	-3.1014582695224	-3.10144270934028	-3.10150692085084	-3.10151826181109	-3.1014476202032	-3.10146638999875
Mir467h	0	0	0	0	0	0	0	0
Gadl1	0	0	0	0	0	0	0	0
Tgfbr2	7.20106583107395	7.24247159632778	7.32418376892456	7.40142623768775	6.74448572424426	6.87735593414857	6.46778229775993	6.96524686146807
Rbms3	7.23575472882532	7.2057818029651	7.43227472221145	7.17394564049854	7.41161508138107	7.41979638461882	7.51149667458333	7.55530101711265
Azi2	11.0835962556023	11.1317621617375	11.1739296984134	10.9929481108328	11.2063401835717	11.1665513456827	11.2393429721506	11.1988778007252
Cmc1	8.11828537774456	8.02200838034932	7.96126355014249	7.95611563631702	8.05959759251216	8.01437925016606	7.98585884733644	7.91482200478845
4933432G23Rik	0	0	0	0	0	0	0	0
Eomes	0	0	0	0	0	0	0	0
Golga4	13.872598614529	13.9707644688634	13.9050646921082	13.891029998623	14.220811680298	14.2762665261131	14.2348723787552	14.3016749959606
Itga9	7.92281220997109	7.71890595552613	7.81143897188115	8.05528892323014	7.96579363276744	7.95395031671766	7.94270372747925	7.89819087680955
Ctdspl	11.1393154445642	11.181633052969	11.2497810933181	11.1884921644291	10.8802415995589	10.7499210010659	10.8075951014645	10.8139594308196
Mir26a-1	0	0	0	0	0	0	0	0
Vill	5.47327127036038	5.3583411746462	5.4729563431008	5.47459401008277	5.35436664138951	5.31831238690848	5.19615262337921	5.42338281153022
Plcd1	5.27226090289274	5.08727097130657	5.00476115815832	5.32272623379761	5.31138875778128	5.22323850646016	5.19097951482061	5.3291896541104
Dlec1	6.27174081158535	6.42232044670522	6.29004414230511	6.36611271520303	6.49420344407186	6.59727009915965	6.22352132667532	6.59450593013497
Acaa1b	0.581564943472716	0.65556264659025	0.624507133968267	0.597143724355296	0.581411533843612	0.605878392474243	0.582203932920278	0.596050896233466
Slc22a14	-3.18763462995386	-3.18757978798862	-3.18760059244392	-3.18758633271214	-3.18764512689186	-3.17567869369558	-3.18759083919723	-3.1876080284088
Slc22a13	-2.01083610884939	-2.01070489229182	-2.01075459609042	-2.01072049969268	-2.01086126930456	-2.0108861498915	-2.01073125957428	-1.98290203561562
Slc22a13b-ps	2.60996497835954	2.60191171284156	2.51537853596252	2.57307100596756	2.52382543428906	2.67629965709767	2.61191301429108	2.52839170061771
Oxsr1	10.5909845258949	10.7390492435026	10.7223203493796	10.6045777833744	10.7020297257796	10.7044909552447	10.6355203185708	10.6931239623554
Myd88	9.73782988793872	9.62114115812165	9.75540940035602	9.7331156992581	9.97152426499244	10.087513281157	9.94305104771072	9.944907058814
Acaa1a	10.9358557886461	10.9392306329721	10.9264574949287	11.0353319235463	11.0100461450518	11.0351070750186	11.1583678801782	10.974074520119
Xylb	7.93465172196544	7.99623033643887	7.99416700240557	8.01749388694825	7.90416948904638	8.1197089525254	8.07467173776442	7.8700130590961
Acvr2b	6.96163457404305	6.86700898443772	7.06478298471724	7.14519081913484	6.93164742357907	6.92770596122354	6.95038737261622	7.00517881690334
Exog	8.50912645704628	8.52553060049764	8.50117079126213	8.50868079465462	9.06003782641459	8.99935719554027	9.04686128249429	9.0879949715062
Scn5a	-1.05320452056379	-1.09124356367299	-1.0913356661933	-1.09127248712831	-1.09153325664188	-1.09157932772886	-1.09129242587812	-1.07747315249772
Scn10a	0	0	0	0	0	0	0	0
Scn11a	1.97516934180443	1.95031275445598	1.93268661734037	1.96265268010461	1.93703667821828	1.8994754604547	1.8919232957584	1.87675154058817
Wdr48	10.3938296175792	10.3878621515764	10.4962640460256	10.3998371165655	10.4125889275231	10.460801385513	10.4271774872505	10.4270832879536
Gorasp1	10.5951464210112	10.5618473465578	10.5135453664474	10.6872765311549	10.8345464557044	10.8571679262445	10.8023655137003	10.837775815884
Ttc21a	3.05428268939842	3.11163125765687	3.1623000564139	3.13386741736456	3.0037463046711	3.00156942658581	3.01507730350613	3.05044783094373
Csrnp1	8.659307867471	8.78624016858102	8.26227491795356	8.47858444909624	8.81873183925475	8.932690876846	8.66660947579109	8.93743380795924
Xirp1	-1.93585991101291	-1.92051967038086	-1.92132348393218	-1.93573573285066	-1.93588694708573	-1.93591368619587	-1.93574728684952	-1.9357914637929
Cx3cr1	5.90777037787351	5.85267773789283	5.91350495865044	5.95735524743472	5.17597526728155	5.1786260789322	5.04052822614739	5.116307466832
Ccr8	0	0	0	0	0	0	0	0
Slc25a38	9.22337053637314	9.1444161868698	9.14347170760632	9.35990896483007	9.55441656662374	9.48407169512849	9.50166259096719	9.51637061597638
Rpsa	13.4864664488166	13.3849686838239	13.4530361955103	13.6426390871024	13.4615695409314	13.4859972796467	13.5534024540023	13.4520381108204
Snora62	-0.00419148665622169	0.0421025925620312	-0.0169762586173956	-0.016839858035828	0.00788684923375464	-0.0175027048413945	-0.0168829003645452	-0.00298192490868891
Mobp	0	0	0	0	0	0	0	0
Myrip	7.84326331427214	7.96232398771787	7.999327977642	8.02003843084118	7.85627602367238	8.08203990935262	8.07143231126111	7.9795001187102
Eif1b	10.6034542998705	10.5415035985808	10.6005696355342	10.5522310587388	10.4709570854897	10.3624281334789	10.4780162836058	10.4232323575079
Entpd3	13.0418020479779	13.000923243286	12.8708934309859	13.0978505742271	13.189265547554	13.2559790694613	13.0739723336688	13.1279623471372
Rpl14	12.3498893598021	12.2950095770592	12.3715539426016	12.415222763464	12.372341301678	12.3082745853146	12.4394382698824	12.3761644908153
5830454E08Rik	6.56254078442096	6.64180260184034	6.5000854805968	6.73296253244609	6.44557054014357	6.60317183311708	6.73491863629089	6.48826794601543
1700020M21Rik	0	0	0	0	0	0	0	0
4930593C16Rik	-3.14408031814214	-3.14402285225443	-3.14404463048412	-3.14402969218893	-3.13164098632497	-3.14410220969853	-3.14403440695913	-3.14405242576004
Ctnnb1	14.154670492286	14.1147215849816	14.2145992087456	14.1981505902953	14.2040062668547	14.2322961046954	14.230506913664	14.2118928601995
Mir7090	0	0	0	0	0	0	0	0
Ulk4	8.45422900018657	8.5094473635898	8.42923285929034	8.5260951315201	8.3856093231706	8.36437039495768	8.25327766359965	8.3890485713574
Trak1	11.6528827041363	11.6076864402749	11.5817235263512	11.7421288987361	11.5486908110754	11.6881786136512	11.4641910849511	11.6388695116386
Cck	1.81196455177159	1.70307964234913	1.73058522743134	1.78771818796254	1.7383667236455	1.74873380205134	1.71725926111927	1.74335618414337
Lyzl4	2.48161415126185	2.45046694693229	2.41942384859051	2.46408093604986	2.5921720354654	2.58690465352669	2.49126433920742	2.4741946035718
Lyzl4os	0	0	0	0	0	0	0	0
Vipr1	11.7148220471744	11.6694552607142	11.404956434727	11.7204803281888	11.6057089896771	11.7255655007156	11.5368745173311	11.6810226886803
Sec22c	10.3207055251006	10.2406272127087	10.2537551850503	10.2954592691781	10.3813310637398	10.4446900166391	10.2988499139157	10.3901857113979
Deb1	10.0452123800773	10.1086355089099	9.95088621755487	9.87239219373483	10.5825268112159	10.5623170396303	10.6082689724052	10.5831439809979
Nktr	12.616644500137	12.7993170320133	12.6293710247013	12.5720870227609	13.0633410710692	13.0864513488705	12.9904083365714	13.1546708930312
E530011L22Rik	5.71106730946443	5.70895428636575	5.63468035940186	5.72793740792923	5.25104389434939	5.28797484366458	5.24401845741551	5.30491253490688
Zfp651	10.3618473578617	10.3323958105188	10.3604940947791	10.3630435369828	10.2239651023985	10.3538016995385	10.3687474896042	10.3526132771543
Klhl40	1.74777064155398	1.81129985511911	1.81876369221423	1.73995810054709	1.72143434092403	1.74492983621355	1.73950129192559	1.72392967144608
Hhatl	6.55890035053546	6.38322535745175	6.29708976734637	6.48841319497309	6.30099586156732	6.49427516513873	6.40622525900005	6.58402415416771
Ccdc13	3.27376266674715	3.40468762022606	3.34603167155445	3.32508522646307	3.32948228574216	3.41934042179701	3.3104486405085	3.44786588054866
Higd1a	7.66868488771557	7.65988347657126	7.75593031478514	7.71707288011291	7.99064571346552	7.9400258424475	8.08686141094903	8.22901656462567
Ackr2	4.54992281905839	4.60677537485776	4.55876632017777	4.53822012785159	4.4544427926059	4.54958059993997	4.45639521253944	4.53233863075337
Cyp8b1	0	0	0	0	0	0	0	0
1700048O20Rik	1.9221568032548	1.85446482403645	1.83831734251329	1.89597043784505	1.85999372291801	1.85856342709182	1.85332512991918	1.90457444122041
Fam198a	0.305831249585658	0.25550646546185	0.255269738041043	0.298946352082476	0.279863089826594	0.254643145167213	0.255380884952122	0.269146891038267
Pomgnt2	10.4753022532671	10.5170165519502	10.5450692033321	10.6953283733275	9.77193676843529	9.80714252085119	9.86771095255983	9.80231777027184
Snrk	10.4061760592545	10.3336030950056	10.345021211276	10.539772467495	10.247866506254	10.2742031030726	10.2603805957013	10.2918737320768
Ano10	9.76349495492563	9.68484548862611	9.73899802295056	9.78695970223966	9.78365023579179	9.80768626347136	9.81156036831111	9.78507258491278
Mir8106	0	0	0	0	0	0	0	0
Abhd5	9.60696567833769	9.61639317816501	9.71230056768536	9.60909359808106	9.55409219060953	9.58829425545022	9.6927229692987	9.68459336560358
A730085K08Rik	0	0	0	0	0	0	0	0
9530059O14Rik	0	0	0	0	0	0	0	0
Mir138-1	0	0	0	0	0	0	0	0
Topaz1	0	0	0	0	0	0	0	0
Tcaim	8.43491550025513	8.47087058440194	8.48731190016018	8.37848752052442	8.54049425754084	8.52987915969853	8.53423303682706	8.56955327800687
Zfp445	11.3894672722362	11.4553594751848	11.496564093359	11.2208945883843	11.4389651793965	11.3409116969983	11.3068425043983	11.4395063092837
Zkscan7	8.27643659948149	8.38787020522691	8.45395695683355	8.31358432990425	8.2392683817652	8.49490707604023	8.33823868275771	8.42947540129349
Zfp105	7.01828969419914	7.04793441864489	7.03567576812874	6.94982897260033	7.2938959470487	7.10129875783126	7.28550313469855	7.38512825815545
1110059G10Rik	7.96782169132764	8.0398610930101	8.06711036637211	7.81178425683907	7.96270845280476	7.96162068209247	8.06277632797043	7.93294329258842
Kif15	1.15989717434282	1.13532586249238	1.14904398138004	1.13519030978749	1.20687674985126	1.18160728554276	1.19176547750965	1.16230995406145
Tmem42	9.09215845873182	9.17438121614088	9.26593834368665	9.26774130112203	9.35562397523715	9.29128520672687	9.41516401972685	9.26791645877261
Tgm4	3.13032051196496	3.17468910453636	3.03450984834384	3.10622255070251	3.17132520686922	3.19786004964826	3.11855797273729	3.25590647483364
Zdhhc3	11.1950994098602	11.1669381014472	11.2238244033254	11.1792915108376	10.9749566057951	11.0065426131578	10.9600373294637	10.9615638513954
Exosc7	9.84838572024754	9.73573697311232	9.73077682341963	9.83479126158561	9.70533158936832	9.77317314786136	9.88869194303221	9.77111520917761
Clec3b	1.22761406461653	1.27295555828956	1.24257419469706	1.24339687702479	1.25244702357538	1.32069805545813	1.27157057645379	1.25587708990867
Cdcp1	10.3720348856543	10.2620982489033	10.2915692795616	10.3167084755464	10.4684898750433	10.4251215662316	10.4158081630269	10.4609110421516
Tmem158	5.68710867680689	5.45845454984165	5.68778977550827	5.81411217915497	5.45968390004778	5.52435193702557	5.4377023602418	5.48486445810789
Lars2	9.03529846181572	9.02391750743451	8.97246743711282	9.07094917699169	8.96376722094758	8.98920946946585	8.88378948427602	8.86159097249625
Limd1	11.4989594509322	11.5632647532362	11.5864422058677	11.5655051228051	11.4321006528389	11.4647454423327	11.5144959653091	11.4582417033554
Sacm1l	11.7259795034615	11.9092391244713	11.8718100496639	11.5408090001744	11.8593887740607	11.7725490627928	11.8562102745347	11.82031956411
Slc6a20b	0	0	0	0	0	0	0	0
Slc6a20a	2.81979432628747	2.8102157244052	2.86811350544083	2.76704943171118	2.74507324964806	2.82414969987927	2.83378329107004	2.85302407601143
Lztfl1	9.37382758956545	9.52666544121311	9.45446625731653	9.21207809440588	9.54033324189826	9.54895284225961	9.58803662556504	9.54362921436947
Ccr9	-0.389263960004144	-0.38885246787071	-0.389008290978962	-0.373948717504559	-0.389342908554121	-0.389420993693713	-0.317266058304036	-0.389064102443276
Fyco1	11.0260105097807	11.0905888442576	11.0033384851582	11.0685135640373	11.1446875199541	11.1407283821877	10.9989745887488	11.1912766976322
Cxcr6	-2.97231203558537	-2.97224411458457	-2.9579018982298	-2.97225219251811	-2.97232506110582	-2.97233794231065	-2.97225776165261	-2.97227905324903
Xcr1	0	0	0	0	0	0	0	0
Ccr1	3.62384265626789	3.69753487724277	3.77425214254282	3.64511163381828	3.65156967121818	3.65641072070329	3.52450169776662	3.64750406080196
Ccr1l1	0	0	0	0	0	0	0	0
Ccr3	-2.19782325539886	-2.19771373983195	-2.19775524816426	-2.19772677703517	-2.19784423077074	-2.17400560763901	-2.19773576326876	-2.19777010427559
Ccr2	-1.98387464863108	-1.9837398879431	-1.95528069358296	-1.98375591476012	-1.98390049332492	-1.98392605201502	-1.98376696412678	-1.98380920795688
Ccr5	4.08356749095094	4.04035133916586	3.92100174451198	3.96492072349123	3.96635549782964	4.10169642867553	3.83194395515965	3.96544884258575
2010315B03Rik	8.7615874974041	8.88426169693496	8.84698148019974	8.5464585293344	8.89036241093399	8.86550155427111	8.76568493521313	8.95811076547447
Nlrp4g	0	0	0	0	0	0	0	0
4930526I15Rik	8.92282015589874	8.88722178086744	8.65371055715338	9.05133069846349	9.03433236215766	9.15555724656951	9.16093821398366	9.05228489992051
Ppp2r3d	7.851183110777	7.98359175506395	7.85052687809447	7.80238213375656	8.19047453317174	8.00527287982123	7.97721357603317	8.00607069652714
Pisd-ps3	0	0	0	0	0	0	0	0
Gm21950	0	0	0	0	0	0	0	0
Gm14346	0	0	0	0	0	0	0	0
Gm3701	0	0	0	0	0	0	0	0
Gm14345	0	0	0	0	0	0	0	0
Gm3750	0	0	0	0	0	0	0	0
Gm3706	0	0	0	0	0	0	0	0
Gm14351	0	0	0	0	0	0	0	0
Gm2913	0	0	0	0	0	0	0	0
Spin2-ps1	0	0	0	0	0	0	0	0
Gm21637	0	0	0	0	0	0	0	0
Gm14347	0	0	0	0	0	0	0	0
Gm10921	0	0	0	0	0	0	0	0
Gm10922	0	0	0	0	0	0	0	0
Gm5925	0	0	0	0	0	0	0	0
Gm3763	0	0	0	0	0	0	0	0
Mycs	2.26369491661727	2.24906597139974	2.27192962637553	2.27536245114532	2.26114460952878	2.26995418507121	2.21910993400934	2.21717023140834
Gm14374	0	0	0	0	0	0	0	0
Nudt11	9.32111220296518	9.32089394504674	9.54330403670553	9.16086705987638	8.98363467394544	8.99487930425816	9.10199909649325	9.01809178242373
AU022751	0.346054997912914	0.39144896118352	0.389014129209424	0.376238568715084	0.345924178852167	0.358214115514442	0.361345628065275	0.346386162558013
Nudt10	7.22536630465045	7.42526340571544	7.21556773608553	7.16896348477628	7.33363007506895	7.18824326156953	7.28234174185504	7.27674653888193
Bmp15	0	0	0	0	0	0	0	0
Shroom4	5.09156138496613	5.21233634677776	5.30660713881528	5.23214077837727	5.11526449138718	5.07889258778218	5.0117116955106	5.11814230553098
5430428K19Rik	0	0	0	0	0	0	0	0
Dgkk	0	0	0	0	0	0	0	0
Ccnb3	0	0	0	0	0	0	0	0
Akap4	0	0	0	0	0	0	0	0
Clcn5	9.1902087385945	9.28315516560107	9.19161850548636	9.24853939678439	9.36153641255253	9.39776105334973	9.25864300447029	9.38578345531139
Mir500	0	0	0	0	0	0	0	0
Mir501	0	0	0	0	0	0	0	0
Mir362	0	0	0	0	0	0	0	0
Mir188	0	0	0	0	0	0	0	0
Mir532	0	0	0	0	0	0	0	0
Usp27x	7.77650770515717	7.78851196944398	7.80122811507528	7.74758783665581	7.79562867496904	7.7262123951048	7.71739016625713	7.63883003582453
Gm14379	5.27980103893157	5.02556412208603	5.15565680442173	4.87556103604957	5.07117291830148	4.95695564995588	5.11291514412444	4.98030842629206
2010204K13Rik	7.38555318045976	7.23739477348893	7.25273647419774	7.38932378899345	7.12415631983265	7.09423307531387	7.1844705884229	7.12855841306446
Ppp1r3f	8.61778152581633	8.55060101210929	8.47273620019694	8.62288462396837	8.93102385379713	8.92103417712438	8.95892343297226	8.96698688308646
Ppp1r3fos	3.42095834043959	3.34432803780463	3.47322102226347	3.35597206833845	3.38280660679495	3.33387971272416	3.32758514901391	3.49112745075743
Foxp3	-0.676420622415683	-0.659310167684838	-0.689307876565345	-0.689222569627667	-0.676860854593923	-0.689637060816879	-0.689249489640743	-0.675306315778409
Ccdc22	9.1494376698741	9.1381051907958	9.2337938612594	9.47212866928735	9.22893952044734	9.28004527989154	9.38176160053117	9.28022901971443
Cacna1f	3.6725684279316	3.73474119351823	3.70000830521985	3.70671818093579	3.75241818760506	3.59597730125447	3.77602255909212	3.72003218157878
Syp	13.7180082165288	13.6373903388161	13.5096802571797	13.7417823371961	13.6386626479143	13.6115366395695	13.5316656763398	13.5650495814472
Prickle3	6.57798281874916	6.67396832646059	6.70469139376212	6.87352450118201	6.93971240642281	6.81159147903665	6.7495920214727	6.85697608419747
Plp2	8.8035066088356	8.73807242734613	8.82686344836774	8.93240826242442	8.61604070070552	8.69766922600397	8.60627934479433	8.71392620445144
Magix	1.99875895939295	2.02240447645001	2.03141751270762	2.06158658789488	1.94714373062444	2.00681980036787	2.00636823652578	1.94853009311577
Gpkow	10.2653920963239	10.3030139088747	10.3275423931134	10.2460061857711	10.2938592893626	10.3210368548854	10.3147745758547	10.2932532745683
Wdr45	9.13601858249679	9.23289285194349	9.22557780467014	9.29981995217194	9.5911755413998	9.68646198838086	9.67517340955354	9.63239428563677
Praf2	7.97732933218963	7.99521259869678	8.07384442076366	8.22584623336957	7.8215498427485	8.08079650301704	7.88906926563907	7.97391908387889
Ccdc120	8.48540742894135	8.41232547162474	8.42133725844351	8.47534577271075	8.68317341000287	8.622498522862	8.60999197755382	8.67212060379227
Tfe3	10.7222512089343	10.6682688395839	10.5877464327403	10.7592037488618	11.0201772390554	11.0612508243361	10.9785172677533	11.0549982946791
Gripap1	11.2615688187141	11.2911762246924	11.1715235067105	11.2737606651369	11.5755215058207	11.577542714916	11.5191048565387	11.5606323576681
Kcnd1	7.70632800815159	7.76246934987339	7.7733179433674	7.78667232920646	7.39108847403955	7.64450404525598	7.46386586153325	7.61701287400364
Otud5	11.2347178574319	11.3119135236487	11.2010193792795	11.2863363083011	11.3534825088184	11.4085239687275	11.3355445385527	11.3754991497139
Pim2	10.6997503887107	10.5919301598625	10.6902911755502	10.7670493668831	10.2366194671985	10.2633379871731	10.3371838825274	10.2567513745744
Slc35a2	10.39438904101	10.33699145365	10.1725121555367	10.3368722445326	10.6287318526552	10.5051392437906	10.3843019690929	10.524627396691
Pqbp1	10.6131267605717	10.5302799557371	10.333057818197	10.6733571624627	10.6153236501504	10.6862707881194	10.6579649875353	10.6971779936324
Timm17b	10.0875765954735	10.0369743233591	9.94976468635845	10.0737905806158	10.0858765865761	10.076310657777	10.0841028116971	10.0399043750804
Pcsk1n	15.021594785729	14.8880112023708	14.8891224080074	15.2411776914489	14.7613138721089	14.8923361268181	14.8073006994243	14.7674485160036
Eras	-0.949218129656812	-0.918820256218826	-0.934613074142906	-0.948972510499701	-0.949271607381225	-0.949324498308788	-0.948995363386335	-0.934919227973451
Hdac6	13.1985287947851	13.2628420590128	13.1481597704983	13.2417759367762	12.744671508495	12.8038963949901	12.712457787772	12.7568809746814
Gata1	-0.00578816550619689	-0.00525523486572391	0.0775978044162017	0.0242397308099639	-0.00589040342180369	-0.00599152026716747	-0.00536229018224165	-0.00552933732730344
Glod5	2.38883766742609	2.36418337310367	2.47402075496593	2.30517601748944	2.32544064869214	2.32384767501643	2.31937652371507	2.3712546954358
Suv39h1	8.59062730204659	8.51542049822483	8.56410740281627	8.56547867914686	8.4996175573263	8.47206431059386	8.46940516182102	8.43576288385131
Was	2.94717594508798	2.82447828011233	2.88847402953795	2.98135941435986	2.90950581307165	2.82617101857123	2.82299746932819	2.92359199489813
Gm6787	3.44775286159661	3.35097520666439	3.3046031984597	3.3223563980921	3.31354639870524	3.33149530896287	3.37168997518962	3.27642491961779
Wdr13	11.3984589114597	11.4417773166476	11.325944091526	11.3641763908143	11.411847919274	11.3772156985864	11.2807193872481	11.3641412073272
Rbm3	12.1097120677995	11.8268092638779	11.4826770097443	11.6665774255611	11.9868012903996	11.8562780126994	11.5056605901467	11.6423148171723
Rbm3os	3.73491845097865	3.75265174154267	3.70610984186903	3.6740703188294	3.73954319527245	3.76334142120299	3.74695683225668	3.70281316486135
Tbc1d25	7.71084610765314	7.75117487424239	7.69026790935463	7.81907417466004	8.04309826926378	8.0638806658127	7.95112841930432	8.047427444642
Ebp	9.3517223747952	9.3307763388902	9.29642200307832	9.51452377993106	9.77705682841205	9.66205774645318	9.57583092447271	9.6425375100638
Porcn	8.26706109985876	8.14442075468177	8.14544269057745	8.20918944300965	8.06386248679444	8.07813181853884	7.96959007079813	8.088629990811
Ftsj1	8.61440917436934	8.63101993897495	8.67821055843814	8.72211657124726	8.81950919701243	8.97303637109052	8.96734372744034	8.92620414570803
Slc38a5	8.97275937424387	8.98461047763085	9.2447338219963	9.15153282253047	8.52037606273946	8.73059496844199	8.6095232035183	8.89255596102849
Ssxb10	0	0	0	0	0	0	0	0
Ssxb9	0	0	0	0	0	0	0	0
Ssxb1	0	0	0	0	0	0	0	0
Ssxb2	0	0	0	0	0	0	0	0
Gm14459	0	0	0	0	0	0	0	0
Ssxb6	0	0	0	0	0	0	0	0
Ssxb3	0	0	0	0	0	0	0	0
Ssxb8	0	0	0	0	0	0	0	0
Ssx9	0	0	0	0	0	0	0	0
Ssxb5	-2.89948495264777	-2.88412971618603	-2.89943956561009	-2.89942058954302	-2.89949896840953	-2.89951283113747	-2.89942657728441	-2.89944947313036
Gm6592	0	0	0	0	0	0	0	0
B630019K06Rik	9.70161084134003	9.65101275481352	9.60483218857513	9.67966327548348	9.36304423517891	9.25421259247888	9.39611181317998	9.31438766249659
Gm5634	0	0	0	0	0	0	0	0
Gm14499	0	0	0	0	0	0	0	0
Gm14511	0	0	0	0	0	0	0	0
Gm14458	0	0	0	0	0	0	0	0
Fthl17	0	0	0	0	0	0	0	0
Gm5635	0	0	0	0	0	0	0	0
4930402K13Rik	0	0	0	0	0	0	0	0
Lancl3	7.23338495002871	7.21682179863033	7.27849591869183	7.15151252086629	7.02901537207827	6.91574422034345	6.90782341590513	6.92152402266258
Xk	9.65901898040469	9.83746949173183	9.88357232412934	9.61965941790079	9.49339784840696	9.53330690737821	9.4296154492409	9.45184253532325
1700012L04Rik	-1.14752368840235	-1.16010477732461	-1.16019076007158	-1.16013178176431	-1.14793837368206	-1.13644633368537	-1.16015039611826	-1.16022153743884
Gm14501	0	0	0	0	0	0	0	0
Cybb	5.80794523879518	5.61865466143046	5.69195889815438	5.74876067451908	5.33358596459634	5.41866951824962	5.30997185898869	5.49911054446706
Gm5132	0	0	0	0	0	0	0	0
Dynlt3	11.2593074106656	11.3405677783935	11.3877538470638	11.0957728202007	11.167847046416	11.0718822067014	11.2208883226648	11.1317479252806
Hypm	0	0	0	0	0	0	0	0
4930557A04Rik	-2.03597639168917	-2.02083182435367	-2.0358967058451	-2.03586337067117	-2.03600098621203	-2.02372324836701	-2.03587389052043	-2.03591410589313
Sytl5	11.1085369311636	11.2853153784607	11.2650836505899	11.0472284175448	11.1611644919693	11.190239457542	11.1315845929061	11.2840324672144
Srpx	1.97311295891766	1.94934577009473	2.03065824818833	1.97825289738088	2.03180095029894	2.00622097689131	2.03294689138394	2.01595550719316
Rpgr	8.91536123516449	9.0667480121842	9.13625439511446	8.71335545873604	8.98885678127396	8.86792173144576	9.05458235859802	8.9405192735894
Otc	0	0	0	0	0	0	0	0
Tspan7	13.4545725137511	13.3648162510276	13.3139434363359	13.412068184731	13.1911267511139	13.1710963662162	13.0673911135652	13.1028694505967
Mid1ip1	12.2759976700225	12.1904264480544	12.3146156136072	12.341673341609	12.4257023904521	12.5009483813058	12.4939773892896	12.5221388656538
Gm14483	0	0	0	0	0	0	0	0
Gm14475	0	0	0	0	0	0	0	0
Gm14479	0	0	0	0	0	0	0	0
Gm14477	0	0	0	0	0	0	0	0
Gm14476	0	0	0	0	0	0	0	0
Gm14474	0	0	0	0	0	0	0	0
Gm14482	0	0	0	0	0	0	0	0
Gm14484	0	0	0	0	0	0	0	0
Gm14478	0	0	0	0	0	0	0	0
Gm4906	0	0	0	0	0	0	0	0
Bcor	11.0352056097323	10.9178084482494	10.9556543273503	11.0448277868017	10.6539733006445	10.7550952832539	10.5949567883097	10.7191359158218
2900008C10Rik	7.28293522940028	7.23496050950541	7.25020439119066	7.40431864740341	6.92066196152933	6.85201452895122	7.08186309403241	6.87345250428964
Gm14635	0	0	0	0	0	0	0	0
Atp6ap2	13.5099171751741	13.556049623832	13.5381007390162	13.362927454367	13.3911078465809	13.3293328819826	13.3881301663144	13.2932820563176
Gm4984	-1.41034651241611	-1.4101459737664	-1.36779143081043	-1.4101698227672	-1.41038497364526	-1.41042300975291	-1.41018626508091	-1.41024912794084
1810030O07Rik	10.4129820264219	10.3787141155694	10.4108485305031	10.3427555956677	10.5029708798171	10.4929194724	10.4094663773045	10.4676339011308
Med14	10.6034339330609	10.5970753039181	10.6526974360146	10.4666522211837	10.5945114292826	10.5623040455724	10.4870062752129	10.6262702619187
Gm14634	3.10211560858945	3.18254025135091	3.21091153292634	3.15410471731918	3.12298505994832	3.16381124164147	3.11277430582329	3.20743689433164
AA414768	9.10051931364056	9.2115647239164	9.28124562497452	9.24638370722862	8.93313876066155	8.79488404746689	8.86648809657927	8.86210100682774
5730405O15Rik	4.85865292887983	5.06375705081938	5.08563969059672	5.01932572257338	4.9245392631937	5.05246605390853	4.83808546943515	4.9107286348546
Usp9x	13.6273932483182	13.7228494620521	13.6387638756075	13.4490423133629	13.75400081535	13.7158533290996	13.5908756900949	13.7349507272082
2010308F09Rik	0.566959827835633	0.640827825909027	0.60982583681759	0.56765495165719	0.60451684174126	0.566658787197992	0.567590276507816	0.58141752568616
Ddx3x	13.6559388768146	13.7531198950951	13.750016908761	13.4571177030659	13.9705013293906	13.8596917452341	13.8794369312679	13.8925418509183
Nyx	2.34480143109798	2.41440724650078	2.27412973779864	2.30459403986606	2.25619389893136	2.30368981682797	2.31769889254928	2.28703579778544
Cask	11.0583605270926	11.1628656369964	11.0684175528966	10.9991947632836	11.0911575868	11.079614696361	10.9968749620385	11.0376234766791
Gpr34	-0.959434375201859	-0.959158091610402	-0.930647470158486	-0.929562480383264	-0.959487374706743	-0.95953979197278	-0.95921359346016	-0.959300195728049
Gpr82	0	0	0	0	0	0	0	0
Gm5382	0	0	0	0	0	0	0	0
Ppp1r2-ps9	0	0	0	0	0	0	0	0
Cypt1	0	0	0	0	0	0	0	0
Cypt7	0	0	0	0	0	0	0	0
Cypt8	0	0	0	0	0	0	0	0
Maoa	8.91464109891429	8.97802403758711	9.07907668757836	8.89280377617865	8.90849714636607	8.95116306431199	8.97246973025288	8.7649092975355
Maob	12.3087041737737	12.4054065338621	12.4545036701985	12.2883431467931	11.8449716047818	11.8025284867628	11.8989139690469	11.8155398142092
Ndp	0	0	0	0	0	0	0	0
Efhc2	7.72068630226288	7.93221298944987	7.84985315550727	7.72760678436196	7.82438161240019	7.71024401067718	7.78309061676012	7.71931241015515
Fundc1	9.91396065859185	9.96290687330478	10.024514945956	9.80457153070785	9.97807031389801	9.94750024364262	10.1144561711629	9.99062942196445
Dusp21	0	0	0	0	0	0	0	0
Kdm6a	11.0609885639583	11.0742230962834	11.0779313413328	10.8863788897002	11.2556710847471	11.1626160240057	11.0918671988439	11.2547708031813
4930578C19Rik	-1.3306470597569	-1.30015608266682	-1.33051272991797	-1.31543316988262	-1.33068854216336	-1.33072957197054	-1.33047428948273	-1.33054205249154
Mir221	0	0	0	0	0	0	0	0
Mir222	0	0	0	0	0	0	0	0
Chst7	3.30409282224255	3.38865263431077	3.40073154581875	3.45406362874653	3.21815828181936	3.23956631652682	3.2693578364185	3.22514359570456
Slc9a7	10.9268318514482	10.9877472711357	10.9504955368564	10.8896345871152	10.6465135413477	10.6712915764132	10.5638696533753	10.6798149723746
Rp2h	10.0465476222008	10.1452766539359	10.1501384983185	9.92277391322919	10.0815465985033	9.97151817970935	9.93480332021102	10.0105685105341
Jade3	10.8603277523833	11.0059291007807	11.0938934052637	10.7400145152764	10.3996093275516	10.3417214007958	10.468043998884	10.3723144068704
Rgn	6.24868585634087	6.27068310103866	6.04022325211827	5.99966247177544	6.095899309945	6.07258643833477	5.89544948878306	5.90791073415559
Ndufb11	11.4302881028946	11.3532507190533	11.363498327688	11.4679228214408	11.393704877715	11.3911072101401	11.408705308748	11.3701094658229
Rbm10	11.1554688910044	11.2222617732426	11.2023781391028	11.3762158371264	11.5350723856549	11.5440595850152	11.5325922270594	11.6190079706355
Uba1	13.7303178429617	13.695015223491	13.6261324843151	13.7487321905718	13.769426325015	13.7939233355738	13.6671695157078	13.7443974472779
Cdk16	12.0763216745068	12.1306589914773	12.0441556371977	12.1536827808744	12.4040368654663	12.4681273254899	12.3528142971019	12.4024854239854
Usp11	9.56507119281643	9.5281547444122	9.67438815980758	9.62213766122091	9.72126314389237	9.67038335630342	9.81903960570035	9.82383994684756
Araf	12.2551847330575	12.3171511417838	12.235018631528	12.3229876247798	12.3550445564814	12.3634431575701	12.277925332717	12.3461486230029
Syn1	11.3296797562209	11.3217810099949	11.2832038483178	11.3486282284662	11.2210001484077	11.2624114167074	11.1236572383421	11.2357560151347
Mir5617	0	0	0	0	0	0	0	0
Timp1	3.81584079804676	3.69602531657085	3.88206770556364	3.9980431426225	3.74460632240968	3.71750837852025	3.65069795871645	3.75055848589717
Cfp	5.93572718557679	5.90636643620058	5.91851136361068	5.87501911033067	5.74198852073764	5.70616168786771	5.54784266367152	5.77728150496374
Elk1	8.78385982448859	8.94811715254957	8.87200877809896	8.89264640757324	8.70013429716159	8.69551554561268	8.61480671843253	8.66309504488042
Uxt	8.56861786043944	8.66123029896573	8.53020221058328	8.56760563016315	8.7681301016136	8.83114717462308	8.9462121297482	8.72920177535848
A230072C01Rik	6.30792350792864	6.40668258708969	6.40009282512828	6.34225872237208	6.41276729155304	6.32744608706163	6.69787601422785	6.57578607268824
Zfp182	8.2191763671074	8.4889074342444	8.31515852394954	8.20909419132346	8.29930432204917	8.3541102979502	8.28116749379684	8.36853955319956
Spaca5	0	0	0	0	0	0	0	0
Zfp300	4.84372548990139	4.79052505090833	4.81907768351969	4.6448108719668	4.57414677762678	4.71125590904216	4.7083119734971	4.72530958256853
4930453H23Rik	0	0	0	0	0	0	0	0
Gm6938	0.168468225826982	0.200466724590382	0.155723282507815	0.155877096460258	0.155241912153056	0.179687027515267	0.199196500028466	0.155642983495266
Gm5124	5.37152225999341	5.46666294139967	5.62703193154052	5.46839803993674	5.50769871594912	5.48645802006343	5.48950122591684	5.40894858956433
Agtr2	0	0	0	0	0	0	0	0
Slc6a14	2.7007797331029	2.56725449436034	2.47806528509249	2.53756157479687	2.50124968279957	2.59333957270577	2.5913993464464	2.49190223915232
Ppp1r2-ps7	0	0	0	0	0	0	0	0
Klhl13	8.6019084923448	8.54750526115911	8.82191059663697	8.53400831021723	8.15151104830806	8.25243289559231	8.24085650372399	8.32394213351324
Wdr44	8.25200867562716	8.43955147829861	8.44699428338762	7.96030776656003	8.13691969593111	8.14982017069675	8.13317990080281	8.1926183982271
Gm4907	0	0	0	0	0	0	0	0
Gm5934	0	0	0	0	0	0	0	0
Gm4297	0	0	0	0	0	0	0	0
Gm5935	0	0	0	0	0	0	0	0
Gm10230	0	0	0	0	0	0	0	0
Gm14819	0	0	0	0	0	0	0	0
Gm14632	0	0	0	0	0	0	0	0
Gm10486	0	0	0	0	0	0	0	0
Gm10096	0	0	0	0	0	0	0	0
Gm10147	0	0	0	0	0	0	0	0
Gm10058	0	0	0	0	0	0	0	0
Gm5169	0	0	0	0	0	0	0	0
Gm1993	0	0	0	0	0	0	0	0
Gm5168	0	0	0	0	0	0	0	0
Gm2012	0	0	0	0	0	0	0	0
Gm2030	0	0	0	0	0	0	0	0
Slx	0	0	0	0	0	0	0	0
Gm14525	0	0	0	0	0	0	0	0
Gm6121	0	0	0	0	0	0	0	0
Gm4836	0	0	0	0	0	0	0	0
Gm10487	0	0	0	0	0	0	0	0
Gm10488	0	0	0	0	0	0	0	0
Gm2799	0	0	0	0	0	0	0	0
Gmcl1l	0	0	0	0	0	0	0	0
Gm21951	0	0	0	0	0	0	0	0
Gm2825	0	0	0	0	0	0	0	0
Gm2837	0	0	0	0	0	0	0	0
Gm2863	0	0	0	0	0	0	0	0
Gm2933	0	0	0	0	0	0	0	0
Gm2927	0	0	0	0	0	0	0	0
Dock11	10.7594198432075	10.7964164514081	10.9514193128342	10.5431941849152	10.393699399153	10.3520168078699	10.4098848994414	10.3665751952388
Il13ra1	9.62205575699618	9.64455237434857	9.66282930525422	9.53456750321163	9.60351518261692	9.60895307433961	9.61087148408867	9.50781983361701
Zcchc12	10.7558657029319	10.8715469175486	10.6954833601775	10.6331974040947	11.9864036775019	11.9242876095341	11.9156318648902	11.9675822953731
Lonrf3	8.9859465058947	9.02171254312876	9.10184698149574	8.72138918982774	9.29337947106327	9.39698681811347	9.41775688391474	9.38522043995154
Gm6268	0	0	0	0	0	0	0	0
Pgrmc1	12.4209701977894	12.4591833252327	12.4722874137084	12.4011582008549	12.3863366966886	12.3337797406424	12.4442915141689	12.3049035339804
Akap17b	8.5323891072097	8.65419671840162	8.71894051285059	8.62172788619998	8.82527663392784	8.94320274901212	8.77290401709349	9.02522075286011
Slc25a43	3.61111009716807	3.62392984144495	3.62696289139394	3.59567023905963	3.68903785719303	3.61181337354951	3.56811446658733	3.68077764777824
Slc25a5	12.708652320961	12.7022281118491	12.6743808616219	12.7631073427457	12.7331262383765	12.7756774018639	12.7208398099833	12.728171904676
2310010G23Rik	4.13564326706876	4.06239779980504	3.92557619593097	4.04668825023325	4.16487474958525	4.09088673718908	4.1145618030416	4.08115929295233
C330007P06Rik	9.65502814217755	9.88258436230983	9.84872373461189	9.70577866080462	9.77214357008333	9.73768952380674	9.76679384145982	9.6722321736314
Ube2a	9.28804310109532	9.40356356220386	9.37352668943437	9.13364105832928	9.13433015574286	9.20003624069287	9.08605674532085	9.12996973024079
Nkrf	8.24588853913792	8.22778145560369	8.08397264516529	8.00364575182055	8.3094241897896	8.34547495866777	8.21084811206521	8.43521313216707
Gm15008	0	0	0	0	0	0	0	0
Sept6	6.16244782051956	6.066746260185	6.23737663932829	6.27910743492206	5.99505615291349	5.97293289420409	6.10250791932299	5.94382327219515
Sowahd	0	0	0	0	0	0	0	0
Rpl39	10.402684349678	10.350399906889	10.4007116387477	10.3014836082793	10.1955604107228	10.2124187830813	10.3261741085191	10.1810768585539
Snora69	-0.998707471608344	-0.96849682494926	-0.998542100712708	-0.998472937011793	-0.99875852349369	-0.986438243275356	-0.998494762527131	-0.984498241511241
Upf3b	10.2382046052732	10.290079880669	10.1626767531029	10.0418840525344	10.2638652452091	10.1978119730535	10.1990964530686	10.2376706432507
Nkap	8.80969488610822	8.82585845152762	8.78757961580385	8.72655254832944	8.79207820133541	8.54922657774406	8.84868534973718	8.72924200441271
Akap14	1.93714662785026	1.90079158530719	1.85601188396174	1.85748054585815	1.88766164394084	1.9082896848898	1.82825640224348	1.84155965329725
Ndufa1	10.7637439328886	10.6827240657696	10.5717153021809	10.8200898845776	10.6837530768346	10.5615543099815	10.6279512102426	10.5801588012561
Rnf113a1	7.30763393771979	7.3870910378444	7.28911421697244	7.44632023151157	7.59200936923827	7.59531154849448	7.54857967983049	7.68858161645083
Gm9	0	0	0	0	0	0	0	0
Rhox1	0	0	0	0	0	0	0	0
Rhox2a	0	0	0	0	0	0	0	0
Rhox3a	0	0	0	0	0	0	0	0
Rhox3e	0	0	0	0	0	0	0	0
Rhox4a	-1.91889456181926	-1.90351504136687	-1.91880552092931	-1.9187682907756	-1.9189220563489	-1.91894924986355	-1.90394255069494	-1.91882495839236
Rhox2b	0	0	0	0	0	0	0	0
Rhox4b	-3.08859854080559	-3.10143558522829	-3.1014582695224	-3.10144270934028	-3.10150692085084	-3.10151826181109	-3.1014476202032	-3.10146638999875
Rhox2c	0	0	0	0	0	0	0	0
Rhox3c	-0.250169878814778	-0.24972935402083	-0.24989622516068	-0.249781753502525	-0.212853325131503	-0.250337871196264	-0.220880712747116	-0.222228682660421
Rhox4c	0	0	0	0	0	0	0	0
Rhox2d	0	0	0	0	0	0	0	0
Rhox4d	0	0	0	0	0	0	0	0
Rhox2e	0	0	0	0	0	0	0	0
Rhox4e	0	0	0	0	0	0	0	0
Rhox2f	0	0	0	0	0	0	0	0
Rhox3f	0.386604951102298	0.387290759966382	0.442689692033042	0.416467533597708	0.447977003408289	0.38634337197167	0.387152960329596	0.386937974704695
Rhox4f	0	0	0	0	0	0	0	0
Rhox3g	-1.12936351545711	-1.15460312652252	-1.15468968777871	-1.15463031226151	-1.15487531403014	-1.13091020090945	-1.15464905179536	-1.15472067310697
Rhox2g	0	0	0	0	0	0	0	0
Rhox4g	0	0	0	0	0	0	0	0
Rhox3h	-2.89948495264777	-2.88412971618603	-2.89943956561009	-2.89942058954302	-2.89949896840953	-2.89951283113747	-2.89942657728441	-2.89944947313036
Rhox2h	0	0	0	0	0	0	0	0
Rhox5	-1.44113000993597	-1.46677410232903	-1.4668457668969	-1.46679660667229	-1.46699953820942	-1.46703539747559	-1.45223547471758	-1.46687142634376
Rhox6	0	0	0	0	0	0	0	0
Rhox7a	0	0	0	0	0	0	0	0
Rhox8	0	0	0	0	0	0	0	0
Rhox9	0	0	0	0	0	0	0	0
Btg1-ps1	0	0	0	0	0	0	0	0
Btg1-ps2	0	0	0	0	0	0	0	0
Rhox10	0	0	0	0	0	0	0	0
Rhox11	0	0	0	0	0	0	0	0
Rhox12	0	0	0	0	0	0	0	0
Rhox13	0	0	0	0	0	0	0	0
Zbtb33	9.82973328377226	9.94994456154215	9.94288123227428	9.60541425153566	9.94872758378873	9.8115850174799	9.8624753752543	9.92862664104567
Tmem255a	7.65268882032552	7.86131433810051	7.85020942858822	7.68150283970526	7.32564275183638	7.42133798818453	7.45965926834904	7.44609933302073
Mir3110	0	0	0	0	0	0	0	0
Atp1b4	-3.08859854080559	-3.10143558522829	-3.1014582695224	-3.10144270934028	-3.10150692085084	-3.10151826181109	-3.1014476202032	-3.10146638999875
Lamp2	13.207231710625	13.3018631946069	13.3660565714703	13.0735488878457	12.9423960644437	12.908210651138	12.9620745623082	12.8489066600499
Cul4b	10.5128205396282	10.7256429532816	10.6889803517129	10.2988478509572	10.6382560405491	10.5199701140079	10.4998543765322	10.5993084343833
Mcts1	8.93105317611394	9.00529644282516	8.9976148711894	8.71327097058142	9.0352277553773	8.88552675932551	8.89896278873839	8.89223807585312
C1galt1c1	10.0892288057138	10.1663857533325	10.1289379782747	9.99394922785317	9.98634762175932	9.87763314104241	9.9743706918593	9.90738354175185
6030498E09Rik	-1.33841044812468	-1.29309609656763	-1.33827655083962	-1.33822057214216	-1.33845179847835	-1.33849269838128	-1.33823823557349	-1.33830577834857
Cypt15	0	0	0	0	0	0	0	0
Cypt14	0	0	0	0	0	0	0	0
Gria3	8.7453363061933	8.90071224724986	8.87779183473524	8.68701175286612	8.7456852297896	8.82024016175104	8.70305941545485	8.87520861977712
Thoc2	10.6634891231622	10.8382800206278	10.7795032576137	10.4960316517823	10.6050540283554	10.5662867150023	10.5694486608883	10.5467713651095
Xiap	10.6422275839347	10.7912866961487	10.756043003594	10.3328169461245	10.4855910992059	10.3765108910672	10.4281251587889	10.3874818036068
Stag2	11.8641281013509	11.9913524683709	12.0631794008872	11.699458212224	11.7538116291366	11.6692825375655	11.8197076145406	11.7657653740472
Sh2d1a	0	0	0	0	0	0	0	0
Tenm1	2.099198588624	2.04943962068874	2.06308640956046	2.21518417426712	2.16823395706712	2.08340976364954	2.06383692148834	2.11737677251978
Gm362	0	0	0	0	0	0	0	0
Dcaf12l2	1.9908769749924	2.02711827665701	2.04923222506168	2.0923696187248	1.97701126842729	1.97589070814294	1.96843397109627	1.98100709422821
Dcaf12l1	10.6052946328405	10.8188695076464	10.9174393413597	10.682065748596	10.2943824814612	10.313462468857	10.4604123185992	10.3633672831678
Prr32	0	0	0	0	0	0	0	0
4930515L19Rik	0	0	0	0	0	0	0	0
Actrt1	0	0	0	0	0	0	0	0
Smarca1	9.52171571454194	9.61694335964349	9.76246572121438	9.32079513003433	8.98803727429513	9.01402768047381	9.20970999303453	9.22605369444762
Ocrl	11.4910977166649	11.5293848377536	11.5255884889044	11.3907673547417	11.3919610525175	11.3677687463251	11.3410845273963	11.4606734902647
Apln	6.80173600590733	6.54442216972407	6.76466784919631	6.96974925177867	6.30404667348911	6.31378692880799	6.3109648614903	6.45406690756247
Xpnpep2	-1.91149670737665	-1.88103809735839	-1.91140669270762	-1.91136905909672	-1.9115245051201	-1.9115519997013	-1.91138093400953	-1.91142634167893
Sash3	3.37250542850679	3.23644047372451	3.3515377667889	3.33624944975401	3.16555340007628	3.12632086924673	3.16348902026397	3.20067513553843
Zdhhc9	7.325055770414	7.28106841469192	7.35634074409207	7.33711326874111	7.22776721395708	7.3434632994869	7.27736367427783	7.26041975024753
Utp14a	9.28329878444628	9.18960291830969	9.11582928925928	9.12617740734895	9.46570619500067	9.36050546431221	9.42882693161871	9.45448333303681
9530027J09Rik	0.565683630907982	0.599181107681299	0.554497844739945	0.555205315334217	0.589299639066436	0.539450216289816	0.540356167152688	0.540115621691614
Bcorl1	9.05589661221165	9.0803758143011	8.98635284047661	9.21235982424072	8.76623354521611	8.68959317300529	8.65578168668064	8.82130521677676
Elf4	7.84539137858341	7.90394868981913	7.83353850099888	7.8586282180957	7.73202997580361	7.81326352688939	7.74986784340572	7.7951820118286
Aifm1	9.69451116158341	9.78328230960038	9.69693939840789	9.72738302384725	9.70832352923715	9.74540717070375	9.90840675096869	9.70595462958021
Rab33a	1.33190953335578	1.24906449215158	1.26185469654804	1.24868741687826	1.27001614922371	1.23242888065726	1.24842742109612	1.28803436191698
Zfp280c	8.61548251628004	8.83797979954435	8.72900880747142	8.45795657994985	8.77955016285195	8.66602052659139	8.68193286123714	8.79493771220652
Slc25a14	8.8337941366895	8.89269450061365	8.83675451707087	8.87335831669372	8.92757904098528	8.81763962354235	8.98158559436373	8.80950102334541
Gpr119	8.63196912225571	8.74478235385252	8.86353073132465	8.69094382983861	7.54214232372002	7.47791327066242	7.77515262367113	7.74481138318275
Rbmx2	8.17294811749785	8.25679815036986	8.20881383117593	8.20031255021023	8.23319502311669	8.08538493620521	8.30010646263431	8.07206024679207
Gm595	-0.636759936993563	-0.619553483922845	-0.649708685890418	-0.649620098104526	-0.64998593089087	-0.650050616064072	-0.634910517459092	-0.63563579290497
Enox2	8.94644578104594	8.9100985940062	8.8879168091184	8.89767295856465	8.70240039443478	8.81773663007865	8.87096040606776	8.81267000654098
Arhgap36	7.5271338294483	7.7425840334271	8.01551912460884	7.83155089382944	7.36820071772652	7.43499311975409	7.58551584325419	7.38148041138357
Olfr1320	0	0	0	0	0	0	0	0
Olfr1321	0	0	0	0	0	0	0	0
Igsf1	10.2012388339481	10.1401645782677	10.2574400575445	10.1846550336159	10.2464127916133	10.1959486743674	10.2610242019357	10.2019535464429
Olfr1322	0.216913698275679	0.217516985091593	0.217288445675525	0.232114805292534	0.229378806556911	0.264538186505199	0.217395744548089	0.271559982236551
Olfr1323	0	0	0	0	0	0	0	0
Olfr1324	0	0	0	0	0	0	0	0
Gm35612	3.06281611671713	3.10696429366085	3.01894879609349	3.20506490954956	3.07134695680602	3.04469043474201	3.21423266267729	2.98967168297365
Firre	11.0787701477307	11.344443026026	11.2000052553191	11.0282051490221	11.1790908215712	11.0926116554894	11.034452431863	11.1282870539025
Stk26	9.50053328699073	9.60206422813443	9.57427525301598	9.34972622122267	9.30283551570774	9.38220678274479	9.4085833505928	9.39459124779337
Frmd7	-0.202585843571125	-0.170765423762318	-0.215396035279909	-0.200453116446781	-0.215767012179923	-0.191334820680317	-0.215314892308066	-0.215457924087833
Rap2c	8.36083133776391	8.56691601112868	8.56499157874382	8.2892792721639	8.69320972247348	8.50371337848132	8.62471575099663	8.52229470109376
Mbnl3	2.11300365610146	2.12265853472427	2.19673962499143	2.09310877832852	2.12315832014286	2.07336160789863	2.12072274702737	2.13089841653193
Hs6st2	1.85444379042162	1.78073222245886	1.90082966850437	1.80975268696499	1.79122611439086	1.81460026944858	1.83736585439859	1.83446326437835
Usp26	-2.97231203558537	-2.97224411458457	-2.9579018982298	-2.97225219251811	-2.97232506110582	-2.97233794231065	-2.97225776165261	-2.97227905324903
1700080O16Rik	0	0	0	0	0	0	0	0
Gpc4	11.5113245894473	11.4372238802442	11.4474909758451	11.4356936513593	11.1865995880812	11.1604417017928	11.0953016473738	11.1541210470675
Gpc3	3.19447348764156	3.19945638799004	3.16701433196241	3.22370133797731	3.16781260251671	3.2822711205258	3.29583453432488	3.21583462371501
Mir6384	0	0	0	0	0	0	0	0
Mir717	0	0	0	0	0	0	0	0
A630012P03Rik	0	0	0	0	0	0	0	0
Mir363	0	0	0	0	0	0	0	0
Mir92-2	0	0	0	0	0	0	0	0
Mir19b-2	0	0	0	0	0	0	0	0
Mir20b	0	0	0	0	0	0	0	0
Mir18b	0	0	0	0	0	0	0	0
Mir106a	0	0	0	0	0	0	0	0
Kis2	0	0	0	0	0	0	0	0
Ccdc160	6.70281986263366	6.60015704483844	6.60784926703995	6.62580601400007	6.66349256601326	6.54980891570809	6.72423698978061	6.68814932366068
Phf6	9.19321732630979	9.26891674246176	9.31663015027583	9.11235453974115	9.27405743325871	9.222731620412	9.29221218553648	9.30722658640242
Hprt	11.2705064314145	11.2909404196326	11.3756463578044	11.0459800718475	11.2064538062462	11.1227692536629	11.30897772716	11.1384715503148
Mir450b	0	0	0	0	0	0	0	0
Mir450-1	0	0	0	0	0	0	0	0
Mir450-2	0	0	0	0	0	0	0	0
Mir542	0	0	0	0	0	0	0	0
C430049B03Rik	0.709372923063011	0.710250841626377	0.779763075454214	0.754183149392945	0.709204463845095	0.709037839151009	0.781575784913226	0.709799342584748
Mir351	0	0	0	0	0	0	0	0
Mir503	0	0	0	0	0	0	0	0
Mir322	0	0	0	0	0	0	0	0
Plac1	-1.93377623801831	-1.93363457542569	-1.93368822136253	-1.90390656774879	-1.93380341579519	-1.93383029580016	-1.93366303172922	-1.93370743544155
Fam122b	7.23144296517605	7.27972390784465	7.49010766061803	7.24961421613278	7.158413706156	7.03308208070953	7.10191656024315	7.16752752319568
Fam122c	0	0	0	0	0	0	0	0
Mospd1	5.36259886568647	5.32841640261697	5.46033495770794	5.17523037673155	5.31885147159661	5.21948345660637	5.23202256245938	5.27085470211954
Etd	0	0	0	0	0	0	0	0
Cxx1c	9.75819847028555	9.77168427781354	9.76214652019594	9.82930024240494	9.63557922690579	9.69621284869176	9.72078340276602	9.59948754362736
Cxx1a	8.43174518270716	8.40179666272915	8.27370176630891	8.42061225413749	8.55251630847137	8.50688789267826	8.40072708287418	8.5717201527396
Cxx1b	8.67298180486824	8.63962250166095	8.49172486112489	8.74042622635987	8.83007399851324	8.71932271659431	8.67726218839853	8.64528809514025
4933416I08Rik	0	0	0	0	0	0	0	0
LOC100504039	0	0	0	0	0	0	0	0
AW822252	4.13586048882467	4.13228119004005	4.16754654635327	4.23243947294163	4.18951084015287	4.17228846798769	4.15033996135283	4.19560756989114
4930502E18Rik	1.55340590954214	1.5478570655023	1.68997959332073	1.53211577744314	1.51313960385576	1.49963442504119	1.50154603188039	1.50103932780649
1700013H16Rik	0	0	0	0	0	0	0	0
Zfp36l3	0	0	0	0	0	0	0	0
Xlr	1.38427334009846	1.41840085635974	1.44176916495285	1.37429046569191	1.38327250252749	1.37011054321794	1.3740192938998	1.41384785203596
Gm16430	0	0	0	0	0	0	0	0
Gm16405	0	0	0	0	0	0	0	0
Slxl1	0	0	0	0	0	0	0	0
Gm14625	0	0	0	0	0	0	0	0
Gm16404	0	0	0	0	0	0	0	0
3830403N18Rik	1.46451711494409	1.42436614609353	1.36432468211742	1.36468919459461	1.48444886695335	1.37543097256077	1.36457418813119	1.36413432148927
Gm773	0	0	0	0	0	0	0	0
1600025M17Rik	0	0	0	0	0	0	0	0
Zfp449	7.74579618728472	7.81928601172927	7.72840108193576	7.67080609078731	7.85182942834704	7.71334711113225	7.8018442490067	7.67860565651941
Smim10l2a	8.02600087981487	7.98207045880439	8.02813362627146	8.06536346702724	8.31919004360665	8.30810910308909	8.20183255788115	8.28571317685778
Ddx26b	9.87474085688441	10.1358854244361	10.0867913829488	9.75816286193468	10.4149356482379	10.3296663811106	10.309170476923	10.3918086200789
Gm648	5.88683293339163	5.90247722143726	5.90683516230074	5.78041671621388	5.63643373307076	5.69700332920051	5.70905469232707	5.69690141815866
Mmgt1	10.2701208797763	10.4292145563545	10.3701339334611	10.1392678751601	10.3016750646207	10.3508352231663	10.3100772629155	10.33099903881
Mir5116	0	0	0	0	0	0	0	0
Slc9a6	9.72408464906577	9.78755040215862	9.73349373125904	9.69001845635765	9.69862682736474	9.63574125928288	9.74204764264777	9.68284750555636
Fhl1	10.2189942477991	10.339212655128	10.0729361888459	9.93397159862872	10.5683923177948	10.4475604219907	10.2717364413034	10.3825369348882
Mtap7d3	2.41399851186258	2.38532069154996	2.46092084598965	2.43935717470291	2.37543655792114	2.42017862877402	2.41128491467487	2.38106086517254
Brs3	-0.632387737311223	-0.632040776189948	-0.632172169068722	-0.602441726587599	-0.632454298828493	-0.632520130408697	-0.602789763565243	-0.6180629295508
Htatsf1	11.1993928378493	11.1967690896628	11.1980703391166	11.0993479991131	11.4047049291587	11.3242464639652	11.4470609626733	11.3220709215854
Vgll1	0	0	0	0	0	0	0	0
Gm14718	0	0	0	0	0	0	0	0
Cd40lg	0	0	0	0	0	0	0	0
Arhgef6	6.29123257834402	6.26474211383331	6.1154023344956	6.2478158882796	5.97330440319171	6.05377704068503	5.85541110713668	5.79087489146384
Rbmx	10.1321155590422	10.2167864446783	10.1843928282392	10.0528600081108	9.97312379501376	9.94966846777765	9.903924204655	9.89438753711548
Snord61	0	0	0	0	0	0	0	0
Gm364	0	0	0	0	0	0	0	0
Gpr101	0	0	0	0	0	0	0	0
Zic3	0	0	0	0	0	0	0	0
4930550L24Rik	0	0	0	0	0	0	0	0
Fgf13	1.17291100731357	1.15033491207873	1.13480140364479	1.13510600267918	1.25391782472329	1.19389501080113	1.1350098908998	1.14872598979109
Mir504	0	0	0	0	0	0	0	0
F9	0	0	0	0	0	0	0	0
Mcf2	0	0	0	0	0	0	0	0
Atp11c	7.57741166074151	7.56927569070794	7.71648673663007	7.27355821251175	7.33742534859385	7.14654612515574	7.27881396884795	7.2275849888474
Mir505	0	0	0	0	0	0	0	0
Gm7073	0	0	0	0	0	0	0	0
Gm715	3.23303940851631	3.17832739862121	3.26035775569267	3.14898224029625	3.21728567107999	3.24468343746249	3.11994433141511	3.28012153842929
Sox3	0	0	0	0	0	0	0	0
C230004F18Rik	-1.33841044812468	-1.29309609656763	-1.33827655083962	-1.33822057214216	-1.33845179847835	-1.33849269838128	-1.33823823557349	-1.33830577834857
Cdr1	0	0	0	0	0	0	0	0
C030023E24Rik	0.404764680467878	0.435284220657265	0.487713472430888	0.405380934380183	0.404630528220597	0.440967066932007	0.405323589431862	0.40510434241711
Ldoc1	0	0	0	0	0	0	0	0
4933402E13Rik	0	0	0	0	0	0	0	0
1700019B21Rik	0	0	0	0	0	0	0	0
Gm6760	0	0	0	0	0	0	0	0
3830417A13Rik	0	0	0	0	0	0	0	0
Slitrk4	0	0	0	0	0	0	0	0
Ctag2	0	0	0	0	0	0	0	0
Slitrk2	0.264684697081729	0.265316437361903	0.265077155939214	0.280004369279831	0.302031013885336	0.264443734373738	0.279792285563116	0.332862419841995
Mir743	0	0	0	0	0	0	0	0
Mir743b	0	0	0	0	0	0	0	0
Mir742	0	0	0	0	0	0	0	0
Mir883a	0	0	0	0	0	0	0	0
Mir883b	0	0	0	0	0	0	0	0
Mir471	0	0	0	0	0	0	0	0
Mir741	0	0	0	0	0	0	0	0
Mir463	0	0	0	0	0	0	0	0
Mir880	0	0	0	0	0	0	0	0
Mir878	0	0	0	0	0	0	0	0
Mir881	0	0	0	0	0	0	0	0
Mir871	0	0	0	0	0	0	0	0
Mir470	0	0	0	0	0	0	0	0
Mir465d	0	0	0	0	0	0	0	0
Mir465c-2	0	0	0	0	0	0	0	0
Mir465c-1	0	0	0	0	0	0	0	0
Mir465b-1	0	0	0	0	0	0	0	0
Mir465b-2	0	0	0	0	0	0	0	0
Mir465	0	0	0	0	0	0	0	0
Gm1140	0	0	0	0	0	0	0	0
Gm14692	0	0	0	0	0	0	0	0
4933436I01Rik	0	0	0	0	0	0	0	0
Mir201	0	0	0	0	0	0	0	0
Mir547	0	0	0	0	0	0	0	0
Mir509	0	0	0	0	0	0	0	0
Fmr1os	-1.06709025615233	-1.06684133009562	-1.03874013485897	-1.06687094368542	-1.04208231518483	-1.06718516056876	-1.06689135870651	-1.06696939817168
Fmr1	10.2439364049089	10.4258304446953	10.4159548181056	10.0401261569949	10.2084533774334	10.2183670956729	10.3173956698702	10.1731842098801
Fmr1nb	-1.58003498989485	-1.57986501026587	-1.57992942586572	-1.579885241064	-1.54324230794519	-1.58009974969466	-1.57989918634585	-1.57995248350568
Gm6812	0	0	0	0	0	0	0	0
Aff2	9.90506392479689	9.92111866212513	9.77302962876165	9.84355989769548	10.1272827199391	9.99610871536374	9.79164425425389	10.0497233894359
1700111N16Rik	-1.04652695695198	-1.03129215651953	-1.03213021719445	-1.04630349604397	-1.0339296911049	-1.03434959330869	-1.04632429585932	-1.04640380884885
1700020N15Rik	0	0	0	0	0	0	0	0
Ids	13.4523021350114	13.6113238604025	13.5436882603134	13.3956252128695	13.2258882789851	13.2145919243296	13.0606127798264	13.2038186034399
1110012L19Rik	8.36618590996086	8.35081675063758	8.48646146034288	8.32594355745552	8.33310936550222	8.34068214014406	8.52269075680828	8.32705705134721
4930567H17Rik	0	0	0	0	0	0	0	0
BC023829	10.3520832691166	10.2999166794457	10.3879431930327	10.312219029679	10.3549577838742	10.2461148321789	10.3710670731052	10.385887325721
Gm14725	0	0	0	0	0	0	0	0
Mamld1	8.41854811708142	8.31582723574717	8.53393563280619	8.50029690511634	8.30460567715319	8.42527194235547	8.30171151104025	8.47522253283206
Mtm1	8.39584758520527	8.5252997648173	8.62556164947673	8.22106356641583	8.67466078025927	8.7250828571044	8.87965342823857	8.76166052602
Mtmr1	9.75023296114084	9.80304691102782	9.79721899559199	9.69201760632157	9.95269288552943	9.89153450900872	9.8264851088571	9.90543249370962
Cd99l2	9.72757804884115	9.78800250158387	9.71683645663375	9.78286258414026	9.57396839040657	9.66385769798374	9.66553178065926	9.57738438767474
Hmgb3	6.24103099946949	6.40251057554161	6.24609583545561	6.15592101578433	6.31218724063174	6.0847760208909	6.21387724062082	6.25369257925532
Gpr50	-3.08859854080559	-3.10143558522829	-3.1014582695224	-3.10144270934028	-3.10150692085084	-3.10151826181109	-3.1014476202032	-3.10146638999875
Vma21	9.74960478644014	9.9463980778996	9.95090245993989	9.50535015404506	9.82768596870042	9.64170478829622	9.70799567767403	9.68938585979981
Gm1141	2.71498765507049	2.61631306869417	2.62667310780734	2.67066070140945	2.56807356111556	2.70596512715991	2.65596532268481	2.67718409742948
Prrg3	3.87825781381938	3.78268229277131	3.965209244854	3.87763293873477	3.79860600106804	3.78245116041024	3.71200260556118	3.74573462090363
Fate1	0	0	0	0	0	0	0	0
Cnga2	-1.94937122016713	-1.94923175154936	-1.94928456967065	-1.94924833536434	-1.94939797410095	-1.94942443397807	-1.91990575541279	-1.94930348636108
Magea4	0	0	0	0	0	0	0	0
Gabre	2.29759026777516	2.23062921936381	2.28208730552627	2.28551704122303	2.247594869568	2.31316310532964	2.21511570785171	2.24094052003619
Mir224	0	0	0	0	0	0	0	0
Mir452	0	0	0	0	0	0	0	0
Magea10	0	0	0	0	0	0	0	0
Gabra3	-1.0084907456382	-1.0213132396728	-0.979159751270966	-1.02134421376979	-1.02162359991564	-1.02167298411749	-1.02136556780935	-1.02144720518016
Mir767	0	0	0	0	0	0	0	0
Mir105	0	0	0	0	0	0	0	0
Gabrq	2.02106871115797	2.10987579403818	2.07822076108313	2.16109927692203	2.08242570117393	2.06856268647055	2.02278641367004	2.09013835932628
Cetn2	9.22598847910175	9.2640526959281	9.31494284459733	9.1122258385816	9.04637782044081	8.97198384762014	9.19442393020076	8.94313245088988
Nsdhl	9.00230974763004	8.98102795543198	8.85739568514636	8.8758615113684	9.23579459004947	9.17070588699272	9.1792746198233	9.1966990089202
Zfp185	6.2791035697095	6.40466361817647	6.17754827227942	6.2063798812186	5.96751419405517	5.98710235362446	5.98677264152119	6.00388558876583
Mir2137	0	0	0	0	0	0	0	0
Pnma5	0	0	0	0	0	0	0	0
Pnma3	0	0	0	0	0	0	0	0
Xlr4a	5.2359701918294	5.05397419977018	4.77260393176895	5.59032563537108	5.43005353327245	4.94856782029255	4.89994223944136	5.40460886975126
Xlr3a	8.37832383055708	8.55773711833918	8.95609985731301	8.32907744295973	8.60925786449645	8.49406532518734	9.13130113605965	8.58936927358428
Xlr5a	0	0	0	0	0	0	0	0
DXBay18	0	0	0	0	0	0	0	0
Gm14685	0	0	0	0	0	0	0	0
Xlr5b	-1.54378726520731	-1.54361158545931	-1.54367815526846	-1.54363249204608	-1.54382092839622	-1.51975723895497	-1.54364690356966	-1.52988348488371
Spin2d	0	0	0	0	0	0	0	0
Xlr3b	6.57690521065371	6.47224468851649	7.06929379747569	6.38686617827826	6.67331367238109	6.58738337843877	7.17543979177638	6.60001793278651
Xlr4b	4.51439360828571	4.54132097986784	4.60258768268459	4.50176932871798	4.55600836358575	4.48955305306397	4.77468730948655	4.68408262615675
F8a	10.0961369073893	10.0573140915418	9.95156878835221	10.1615590021183	10.1591851139443	10.1632969448379	10.157413680655	10.1812275682368
Xlr4c	2.75414682371344	2.85092575814995	3.0417107418606	2.73445181974169	2.77703128271947	2.69884786153906	2.83323932516944	2.70218588594573
Xlr3c	-2.93759445588136	-2.93752414810087	-2.93755077486053	-2.93753250842706	-2.93760794233319	-2.93762128037823	-2.92274264659526	-2.93756031102328
Xlr5c	0	0	0	0	0	0	0	0
Zfp275	10.2776407857707	10.372336744333	10.3164820185848	10.3503789042351	10.3015944221273	10.3191697039985	10.2348375515107	10.3282940059021
Zfp92	10.1346090545763	10.245241885836	10.2418527057819	10.211982738464	9.77688466648875	9.87485237403511	9.72460698484606	9.87565212429381
Trex2	-1.43714350435612	-1.436948210366	-1.43702218471922	-1.43697143873379	-1.43718095297941	-1.43721798554147	-1.43698745267678	-1.39556520075406
Haus7	8.36650567776239	8.3057765825657	8.22747757850299	8.56447681758226	8.40545453032078	8.40059394792568	8.40114923680762	8.31841656116587
Bgn	7.06880175196317	6.88550191565427	6.90140103045106	7.2198696179024	6.83132327291385	6.55232332478043	6.35170351002355	6.69810215184704
Atp2b3	0.390029560724248	0.354935018987056	0.353951274856093	0.339984557632556	0.400335883906351	0.339158544938864	0.339930892603831	0.339725748086785
Dusp9	1.9600843592315	1.94503662368464	1.95486973300014	1.95775237460586	1.88441745585916	2.01031172859608	1.90085472223752	1.88572688251109
Pnck	7.33915191548445	7.14198425348591	7.32621358045968	7.15696723188052	6.9177849871572	6.93480422911949	7.01900541350513	7.01718919101119
Slc6a8	10.4737492981979	10.4337342639016	10.3453271095789	10.4027153708457	10.1972008609034	10.2797277155813	10.1721744831583	10.121225778952
Bcap31	10.8588901875262	10.8200971640682	10.7753317992061	10.8258494932469	10.7171229525881	10.6871454379061	10.7471578413553	10.6971986176202
Abcd1	10.3310303343446	10.3266689878264	10.2207288065866	10.491788895055	10.2034402838274	10.1918800110851	10.0599605008252	10.1956860947307
Plxnb3	2.62125102738663	2.59873931319197	2.55314794121593	2.51713960136229	2.49224102931919	2.45441501107297	2.46006726697307	2.47230295574599
Srpk3	3.55766530525369	3.45239400563587	3.5914067317277	3.41083846248488	3.4149333531685	3.48464389801485	3.36930157580839	3.32541542201633
Idh3g	11.3185133443365	11.3438887757253	11.2719653320889	11.4402772715544	11.4053565903519	11.4516351265775	11.3821553649267	11.3820854983203
Ssr4	12.7403714354588	12.629940826463	12.4667142756572	12.7427973770582	12.6941197102541	12.615367300444	12.5278444633365	12.6452428820926
Pdzd4	10.2930696160681	10.3235003464512	10.2584305251262	10.4258306089278	9.95563054114487	9.98799801488523	10.0299478366973	9.92730935321589
L1cam	8.6571783990756	8.5850827568941	8.96800172022175	8.75077240845753	8.94536328275007	9.01357196679143	9.12493093499983	8.8733780495684
Avpr2	0	0	0	0	0	0	0	0
Arhgap4	4.02871836573079	4.12584526213408	4.17123737834657	4.24605929816305	4.13138986253505	4.11467310506185	4.25291566246251	4.13319069266292
Naa10	9.05099673303963	9.174603111351	8.89947605217758	9.14350378881091	9.08615632399425	9.19885948396149	9.20992529295468	9.16148761539
Renbp	6.75180133375923	6.58407979960289	6.82648022008895	6.90157753604396	6.7075855630149	6.69211242395928	6.6305013529346	6.76269898966221
Hcfc1	12.1819844341557	12.159220223097	12.0351002125748	12.1947581502928	12.2586353970503	12.3258296941667	12.0482455747732	12.2656597504229
Irak1	12.6346841720921	12.6940390746241	12.68177257883	12.6778619066546	12.7441975297295	12.7183225164838	12.7467217085361	12.7240812796399
Mir5132	0.422338179690963	0.423111858705945	0.437742289011847	0.423019994845988	0.435468540137872	0.422042311797895	0.552278181443742	0.422714237955606
Mir718	0	0	0	0	0	0	0	0
Mecp2	11.5897778024879	11.6055127046604	11.5449602249954	11.416585013605	11.4568333838583	11.4792299738965	11.3677600811431	11.4905432844527
Opn1mw	-0.722381734590745	-0.722061252534317	-0.722182641420283	-0.722099368729589	-0.722443193455691	-0.722503971096516	-0.722125646857603	-0.654142351712102
Tex28	0	0	0	0	0	0	0	0
Tktl1	0	0	0	0	0	0	0	0
Flna	10.7841192722677	10.671338167976	10.5822442075217	10.8299791934404	10.5708601582045	10.6695657579212	10.4023692031899	10.6703473687193
Emd	10.4219891662391	10.3023322278766	10.2869782966645	10.2999054317386	10.6725154167392	10.7126121105685	10.6418510138306	10.6892466466722
Rpl10	13.1445507974059	13.1090942460934	13.1563772837833	13.210857457143	13.2748756955829	13.2638213416009	13.3268629916422	13.2906002046605
Snora70	3.39230858576783	3.43504941690872	3.48930793962923	3.48381696764666	3.43488432888525	3.45210205011689	3.44412659733354	3.55325056255661
Dnase1l1	6.19206700195413	6.26223420746036	6.20348963231043	6.09387011413786	6.08719014256696	5.92991563788436	5.90080070570614	5.82870461677207
Mir7091	-3.08859854080559	-3.10143558522829	-3.1014582695224	-3.10144270934028	-3.10150692085084	-3.10151826181109	-3.1014476202032	-3.10146638999875
Taz	10.5647179667398	10.6013287388801	10.4511531355833	10.5620432400232	10.5298232503362	10.5566944580188	10.5620478800227	10.5800386088374
Atp6ap1	13.3511243475169	13.2559573490024	13.2632087110651	13.3709302414786	13.1102731024645	13.1280690002857	13.0573289208647	13.0870860969415
Gdi1	13.002652916758	13.0095288091586	13.0406687550543	12.9875369059679	12.8301233165985	12.7956207406485	12.7945145499521	12.737988865446
Fam50a	10.9234568563859	10.8457296538478	10.8644143692865	11.0931386764203	10.9483405407149	11.1004308743745	11.1091407800232	11.0180972183145
Mir7092	-3.18763462995386	-3.18757978798862	-3.18760059244392	-3.18758633271214	-3.18764512689186	-3.17567869369558	-3.18759083919723	-3.1876080284088
Plxna3	10.0151245530568	10.2172884992839	10.2921530040194	10.2253562767502	10.1795418184963	10.241504804966	10.2386269554687	10.2097038889709
Lage3	8.90867140559993	8.91447399680666	8.84075263125951	8.89502136709115	8.71288831938303	8.78905966931626	8.80759451598629	8.69191582994929
Ubl4a	9.68106326465784	9.68759460269183	9.59289998485979	9.56528458671065	9.63292948546272	9.61372833005903	9.6688532232429	9.60486197131551
SlcUbl4a	2.33674231397167	2.42834989385524	2.27514703492012	2.31916703594389	2.3808224334469	2.35509229448247	2.29010309832143	2.3553894821199
Slc10a3	8.82973673078703	8.88306368601206	8.77531314242452	8.78415108918282	8.71853929602696	8.78782331654878	8.68940444276274	8.76049662547887
Fam3a	10.3681626554369	10.4081668473936	10.3529978707029	10.5512427257369	10.422827593473	10.4276452881777	10.4930386599111	10.3986015577425
Ikbkg	10.6783715461344	10.8473025113743	10.6882982523425	10.575030740586	10.623623861397	10.5800410558673	10.5243327207332	10.4408687607843
G6pdx	11.1120925605973	11.1089761882994	10.9882610354139	11.2125558024146	11.1240961698559	11.1745041122079	10.9813152100064	11.0707423281426
Gm6880	0	0	0	0	0	0	0	0
Olfr1325	0	0	0	0	0	0	0	0
Gm5640	4.43683236042724	4.25503058755624	4.18179305286971	4.50233518371484	4.284620054313	4.37245854068825	4.29751445518699	4.30937659555537
Gm6890	0	0	0	0	0	0	0	0
Gm5936	0.71644961775127	0.737385056863068	0.734214767385833	0.678447290999546	0.69026006419328	0.677374783128982	0.678377656617676	0.692163657713644
Gm38425	-1.43714350435612	-1.436948210366	-1.43702218471922	-1.43697143873379	-1.43718095297941	-1.43721798554147	-1.43698745267678	-1.39556520075406
Gab3	4.65371190960554	4.6283028984507	4.46559443603335	4.59273595714535	4.40518769320688	4.37856634352433	4.50535837307035	4.43861143777724
Dkc1	9.44667661247671	9.41543700040624	9.44647953353705	9.32493285326174	9.279827439742	9.31243043920738	9.35924214911584	9.41524349062543
Mpp1	7.87715208654274	7.78038479473673	7.85646692915712	7.76661202067833	7.78702283782111	7.79410397794528	7.6869621917144	7.73013613950311
Smim9	0.0910476166397595	0.0533770295281648	0.053174153098348	0.0533133201842007	0.0527388800109465	0.0886733392365298	0.0532694007939909	0.0940667414202684
F8	7.64439563694925	7.73549713103498	7.76220731662826	7.62910007828924	7.7998762052576	7.61431022899468	7.67401554165205	7.58769584189838
Fundc2	10.2229293840809	10.2267797541344	10.2416037379763	9.97581905932665	10.0666407187225	9.89038645652868	10.0185275901311	9.95745829945305
Cmc4	5.91728280047082	6.13582101953401	6.07730072997585	5.929702571857	6.09104900703019	5.90096403927635	6.09890850546322	5.84552949374541
Mtcp1	5.96907127830057	6.29244540983846	6.22156478695882	5.94448947648499	6.15349103071013	6.18033425739949	6.02063371914932	6.15257203470679
Brcc3	9.49106232668825	9.56113766507511	9.50208156778783	9.34681023029135	9.62458053110551	9.4805124721571	9.53534654556782	9.53323167250305
Vbp1	10.1322136304472	10.3395031387068	10.2765258884511	9.91158848473358	10.2078806610409	10.1204472933923	10.1976580299383	10.1176443054358
Rab39b	10.7583552509035	10.8151137819006	10.9025819397289	10.6082097472913	11.533033067239	11.4663601209508	11.5759839330872	11.5238454254743
4933407K13Rik	4.99067354885085	4.90128847482597	5.01885923284609	4.83014837842348	5.06528309435101	4.9178982128344	4.82699935295236	4.97482452715948
Pls3	9.70078112521098	9.72127701896821	9.70158389429864	9.54145462813625	9.33343798443692	9.31978993874347	9.33313411862548	9.28087188364852
Cldn34b3	0	0	0	0	0	0	0	0
Cldn34b4	0	0	0	0	0	0	0	0
Cldn34d	-2.01083610884939	-2.01070489229182	-2.01075459609042	-2.01072049969268	-2.01086126930456	-2.0108861498915	-2.01073125957428	-1.98290203561562
Mir669m-2	0	0	0	0	0	0	0	0
Tbl1x	11.1695898195928	11.1401700726191	11.1281344604942	11.1420629307102	11.3987865865977	11.33946498305	11.3840594141999	11.3881068379454
Cldn34-ps	0	0	0	0	0	0	0	0
Prkx	9.09974125615686	9.30257467587766	9.27056640987688	9.10929751095797	9.38397679635408	9.30429280265273	9.28457191686067	9.43391593705911
Pbsn	0	0	0	0	0	0	0	0
Gm14744	0	0	0	0	0	0	0	0
5430402E10Rik	0	0	0	0	0	0	0	0
Obp1a	0	0	0	0	0	0	0	0
Gm5938	0	0	0	0	0	0	0	0
Gm14743	0	0	0	0	0	0	0	0
4930480E11Rik	0	0	0	0	0	0	0	0
Prrg1	2.33799052799962	2.37859323251425	2.3722929403931	2.32221997021635	2.27447192997219	2.29775869341874	2.3214031947163	2.34452223490012
Fam47c	0	0	0	0	0	0	0	0
Gm8787	3.03480940358172	3.08993412886695	3.17774481928511	2.99225565008551	3.03195356898737	3.04047224911871	3.09876566889402	3.10426812182875
Gm7173	3.54401091978395	3.41111570940037	3.42913406608382	3.3684240685544	3.4654762573773	3.36197340884037	3.4456927772585	3.45029943231915
Mageb16	0	0	0	0	0	0	0	0
Tmem47	4.40358480386165	4.33385645753514	4.444069650704	4.28285624394842	4.36658882728891	4.24188540548199	4.3150852905341	4.19893305148486
4930595M18Rik	0	0	0	0	0	0	0	0
Dmd	6.8724328503745	6.92560428765272	6.99888290738921	6.63446813468762	7.09173170493405	6.92631255640928	6.90573542860302	6.97065482628381
Tsga8	0	0	0	0	0	0	0	0
1600014K23Rik	0	0	0	0	0	0	0	0
Tab3	9.03602118361312	9.06168685809241	9.09648655703318	8.8365542661938	9.11534038468343	8.99935434313495	9.1460825323333	9.20013444085138
Gyk	7.05060381375863	7.00883890897149	7.14606718463187	6.76688335687568	6.93292435849159	6.95358103200871	6.95369611365875	6.88159916348303
5430427O19Rik	0.807865500167024	0.73343339176295	0.761315339132231	0.748048508233114	0.745025139799928	0.744490301197594	0.762153473662639	0.746934437720432
Samt3	0	0	0	0	0	0	0	0
Nr0b1	0	0	0	0	0	0	0	0
Mageb4	0	0	0	0	0	0	0	0
Gm41	0	0	0	0	0	0	0	0
Il1rapl1	0	0	0	0	0	0	0	0
Pet2	0	0	0	0	0	0	0	0
4932429P05Rik	0	0	0	0	0	0	0	0
4930415L06Rik	0	0	0	0	0	0	0	0
Gm44	0	0	0	0	0	0	0	0
LOC101055749	0	0	0	0	0	0	0	0
Mageb1	0	0	0	0	0	0	0	0
Mageb2	0	0	0	0	0	0	0	0
Gm5072	0	0	0	0	0	0	0	0
1700084M14Rik	0	0	0	0	0	0	0	0
Gm14781	0	0	0	0	0	0	0	0
Mageb5	0	0	0	0	0	0	0	0
Gm5071	0	0	0	0	0	0	0	0
Mageb18	0	0	0	0	0	0	0	0
Gm5941	0	0	0	0	0	0	0	0
BC061195	0	0	0	0	0	0	0	0
1700003E24Rik	0	0	0	0	0	0	0	0
Arx	9.74199078325602	9.57470033367878	9.6737693754643	9.68739288779484	9.89411083540365	9.89749084081078	10.0984544948735	10.1194642436964
Pola1	8.00159589553655	7.98129840070735	8.0807899071717	7.82942438804749	8.06702162285991	7.83054449210334	7.90184077910156	7.84556091422278
Pcyt1b	9.91144516640172	9.80168886838493	9.9167851427011	9.77880550817621	9.52193098834724	9.51317164280504	9.45073945344552	9.43169702268465
Pdk3	8.74056497517335	8.77677837063575	8.76159888219878	8.68022575685764	8.77332782063509	8.72459057260692	8.75215604833862	8.72305227116136
AU015836	-1.36055404499989	-1.36034329603324	-1.36042310263929	-1.31611106010771	-1.36059447843186	-1.36063446936898	-1.36038562895182	-1.36045168698613
Zfx	10.2222016134925	10.2491850384799	10.2040732624926	10.0674756112807	10.395828264028	10.3355886882796	10.3321299436192	10.4018370274878
Eif2s3x	10.2784313218243	10.2946409500953	10.2982697976731	10.2902887818675	10.3744858913917	10.3372185662609	10.4007488130558	10.336671597859
Klhl15	7.64422359906881	7.67600710827984	7.67470502665541	7.42189109903171	7.64591509364056	7.57356550382651	7.39123760886906	7.63193907173863
Mir7673	2.21302594196505	2.20427948302919	2.11742696662818	2.20252411773593	2.13884470363203	2.12534945940498	2.16066210676671	2.14422259877632
Apoo	6.37710610199346	6.49128783021036	6.54383510460743	6.35678847703424	6.48464917569467	6.47022222244921	6.54962366019187	6.37074742560519
Apoo-ps	0	0	0	0	0	0	0	0
Gm14827	2.54103349946144	2.4940081614397	2.46263963692597	2.42161699745866	2.53718963223205	2.5003076769119	2.50507443905554	2.50082045357398
Maged1	15.3385699729439	15.2708568260432	15.1800924887173	15.3796268942026	15.0783520489913	15.1093540382889	14.9880781479867	15.0518495316473
Gspt2	8.99020317534931	9.02120271246155	9.01044085990082	8.95540397457631	8.94602029965059	8.84295860861784	8.97772100710364	8.89509144293535
Zxdb	8.55930727293031	8.66113893263963	8.73413521359172	8.10479931848563	8.41593183168373	8.02860346374011	8.23377007457865	8.35996682894103
Zxda	6.69421611661114	7.19062541571713	7.1078078046064	6.60041043362188	6.77499444092086	6.66615586505122	6.74924781537202	6.77446424217309
Spin4	6.09111569867873	6.01748262929915	6.0604981280171	6.11575666129371	5.91336262496706	5.89208012439952	6.19822533929397	5.98624303038733
Arhgef9	9.25753875036108	9.292961840751	9.39235396799856	9.17685295227526	9.14755322680134	8.98539550018783	9.16870011697823	9.19922878585936
Amer1	7.95630975034182	8.11518695631313	8.06657279288246	7.864533632477	7.84825898937384	7.82032041783864	7.74474847083235	7.84602805189602
Asb12	0	0	0	0	0	0	0	0
Zc4h2	6.85232233120215	6.93190414578502	6.92468941251558	6.85550520112745	6.67051701428965	6.68591949396102	6.65820681693514	6.63609080280204
Zc3h12b	6.53776868806061	6.6776941226166	6.55611145590906	6.56127063643642	6.65921281456921	6.6923076433626	6.54166520239998	6.57844919468009
1700010D01Rik	0	0	0	0	0	0	0	0
Las1l	10.5516678652826	10.5357243884428	10.5098987014878	10.590445072608	10.6959778388975	10.771832346809	10.7719926662894	10.707269121203
Msn	9.12062043959068	9.03500856454142	9.14794820834064	9.1953388524025	8.62124185876768	8.41940240521714	8.2137200182313	8.40904227766274
F630028O10Rik	-0.152674989888712	-0.106155359807341	-0.136951284112127	-0.165444512083189	-0.165958765584373	-0.166049712034973	-0.165483801678033	-0.16563403139895
Mir223	0	0	0	0	0	0	0	0
Vsig4	0	0	0	0	0	0	0	0
Hsf3	0	0	0	0	0	0	0	0
Heph	-0.16352491537529	-0.0894427738229982	-0.163225435781151	-0.148138253387441	-0.150777615297076	-0.163708868563449	-0.163139734052381	-0.163290809091225
Gpr165	1.57045130828754	1.53519933011298	1.56226048728555	1.66030402196982	1.5562933106546	1.54268444049876	1.53448855243846	1.51911211727692
Pgr15l	-2.97231203558537	-2.97224411458457	-2.9579018982298	-2.97225219251811	-2.97232506110582	-2.97233794231065	-2.97225776165261	-2.97227905324903
Eda2r	5.96576956707573	6.22486012372307	6.29322318733334	5.90922900050556	6.19256645812061	6.06543593996721	6.00287582491813	6.0746277887575
Ar	2.57799923312555	2.65521922468886	2.6760398898874	2.66714072883022	2.60207942331045	2.63574483350615	2.70510391377302	2.68627345394111
Ophn1	8.15118582910067	8.28066663317679	8.20497439995117	8.22741962378658	8.18097699763059	8.25445729180275	8.11650563973377	8.29553565827011
Yipf6	11.9131969569898	12.0445302154786	11.9225729241592	11.7073586939247	11.9364075252189	11.8794724838159	11.8702201545478	11.8553699411411
Stard8	7.41022008895383	7.36628154207999	7.4472235996678	7.59168626757627	7.19583435318937	7.12485189643362	7.20285362956679	7.23791594936236
Efnb1	9.6844502068035	9.58201945688162	9.68644967480992	9.78279349269681	9.40550901588457	9.35287568956977	9.34192494640664	9.39052860181148
Gm14812	-2.19782325539886	-2.19771373983195	-2.19775524816426	-2.19772677703517	-2.19784423077074	-2.17400560763901	-2.19773576326876	-2.19777010427559
Pja1	12.1717257335056	12.1736091262716	12.1915383098013	12.3318227323917	12.1794713777338	12.2290289964868	12.2092754795619	12.2225458838022
Tmem28	8.31632546769739	8.2887079881513	8.1385580782306	8.39040161568024	8.18067743993748	8.22444359007585	8.19321560352847	8.23073732479187
Eda	7.18035692528276	7.10214689216285	7.14182685510423	7.12185721147135	6.94320600120194	7.0591089948723	6.84692230236236	6.97720091453448
Mir676	0	0	0	0	0	0	0	0
Awat2	3.54954559883406	3.62065853635097	3.52292842400713	3.60516412952815	3.62233799491413	3.6063524276962	3.71980132681673	3.61938589947233
Otud6a	-3.18763462995386	-3.18757978798862	-3.18760059244392	-3.18758633271214	-3.18764512689186	-3.17567869369558	-3.18759083919723	-3.1876080284088
Igbp1	9.19299705513954	9.39043037199516	9.31569777958433	9.312235621	9.43122223311277	9.35245087375428	9.50016793427175	9.42732697146814
Dgat2l6	0	0	0	0	0	0	0	0
Awat1	0	0	0	0	0	0	0	0
P2ry4	-2.03713177462919	-2.03700395621893	-2.03705237744866	-2.03701916148969	-2.02449969832733	-2.03718050939537	-2.02242830111628	-2.03706971490832
Arr3	0	0	0	0	0	0	0	0
Pdzd11	9.79399462384757	9.81385211304411	9.74403082231072	9.82783537131866	10.1786601801449	10.1274888767522	10.1531528065095	10.0897778394411
Kif4	2.64604805993097	2.61282434818658	2.63346784166885	2.59752927487997	2.59630602558204	2.55870413206048	2.6365025651426	2.56621029221344
Gdpd2	-1.33841044812468	-1.29309609656763	-1.33827655083962	-1.33822057214216	-1.33845179847835	-1.33849269838128	-1.33823823557349	-1.33830577834857
Dlg3	10.363496086742	10.4188384741829	10.4253868281272	10.3429867498373	10.2499374478308	10.1994505324169	10.3563036711504	10.1344086687485
Tex11	3.70644475658912	3.83844941741827	3.75866300045662	3.64319440594918	3.6685762253276	3.82042986188948	3.65469857662396	3.57126176747866
Slc7a3	8.76163344157721	8.54159409726001	8.46023985137353	8.41177560764239	9.38836568410467	9.40947700481838	9.23770959417041	9.35021103282401
Snx12	10.3692360896566	10.4247589792452	10.4210251761575	10.3419741997552	10.3032914962145	10.1718455176908	10.3809733714879	10.2441914741175
Foxo4	9.24515116086315	9.45330749123716	9.43081097710831	9.40858178154785	9.12945791423966	9.13760633134167	9.20620051469504	9.29591128115854
Gm614	-3.18763462995386	-3.18757978798862	-3.18760059244392	-3.18758633271214	-3.18764512689186	-3.17567869369558	-3.18759083919723	-3.1876080284088
Il2rg	4.87668120501841	4.63124559039751	4.74518919041191	4.90925337030713	4.65706308611521	4.64832425128188	4.44570911766662	4.7383923060737
Med12	11.6787342014309	11.6645666387023	11.5691514855753	11.7040831036074	11.5458186989184	11.5847879566116	11.3067016255253	11.6055549065547
Nlgn3	4.71124538245971	4.93731248389228	4.88049013623144	4.79288753852433	4.55332167976365	4.63743076936803	4.6846748185026	4.70357324098585
Gjb1	0.712242972896559	0.687037043624319	0.701055254142887	0.772655044096404	0.686015128024926	0.698226741036786	0.716023461797987	0.700672911088721
Zmym3	10.4497661377857	10.4620987794351	10.5015152226439	10.5461606706711	10.3574330858953	10.4159442275181	10.2761108697495	10.3713237542787
Nono	12.2302150524177	12.2166583959111	12.209688075213	12.263402367057	12.1890853532277	12.2077379681149	12.2105924801178	12.196226446216
Itgb1bp2	1.37648263577299	1.46544155348805	1.3785485288475	1.40840798325412	1.38840934494559	1.3752128374452	1.36446737031529	1.44538232629282
Taf1	11.7337351287045	11.8035764241472	11.683668660692	11.6416260013767	12.0369768628164	12.0125959096948	11.9191168369579	12.0415584105979
Ogt	11.0960107210336	11.4273375935075	11.4909619446282	11.1382612557255	11.2925231288642	11.2961257988151	11.269394492375	11.3648008498863
Cxcr3	0	0	0	0	0	0	0	0
Nhsl2	8.60930522109837	8.63588647749441	8.48710417107193	8.57296581787587	8.23699435157245	8.24447850149419	8.03143559497274	8.24063312212245
Rgag4	11.5032595687834	11.5139127479288	11.5344837054668	11.6465949272833	11.0666887017101	11.2012568227766	11.1046888569292	11.1070659324791
Pin4	7.65626011679638	7.61860647421353	7.70774961992683	7.64941393996288	7.61024922536609	7.59815492835761	7.70920626382475	7.65516317908609
Ercc6l	3.14886259516299	3.14747685754956	3.10153075017536	3.09240839346058	3.0645929310556	3.1071363484279	3.14323169207956	3.14869221226119
Rps4x	13.1279612892294	13.018745960376	13.1332435783541	13.1475464552945	13.0195979490929	12.969788257223	13.0923355929789	12.9927900672508
Cited1	3.65418000245767	3.70668258624829	3.62368613629845	3.71471234568506	3.58269448216382	3.65353457807151	3.61500916077423	3.64460910683161
Gm14858	0.137028970028468	0.168403296106231	0.1374138182786	0.137574596224811	0.136910040343333	0.136792368513948	0.137523871937766	0.234180159063756
Hdac8	7.90959975257385	7.99813164021083	7.87938858728098	7.90938145877467	8.17466872772801	8.2053613316911	8.28160335149821	8.25787608995046
Phka1	10.5549695417564	10.6409103910711	10.5299511698869	10.4463737629166	10.5250848510884	10.5199874471801	10.4877860353444	10.464817187348
Gm9112	0	0	0	0	0	0	0	0
Dmrtc1b	0	0	0	0	0	0	0	0
Gm5166	0	0	0	0	0	0	0	0
Dmrtc1c1	0	0	0	0	0	0	0	0
Dmrtc1c2	0	0	0	0	0	0	0	0
1700031F05Rik	-0.975681993423802	-0.930640432988399	-0.975512333926886	-0.975441388191366	-0.962926342820943	-0.975786185280758	-0.975463775312491	-0.975549372277112
Dmrtc1a	6.92320708980393	6.96548426736096	6.77791392472287	6.96361096247268	7.03826032013008	6.92794656986855	6.92511341977974	6.99376155387332
1700011M02Rik	0	0	0	0	0	0	0	0
1700018G05Rik	0	0	0	0	0	0	0	0
Gm5126	7.41940676089035	7.41203963945049	7.4619232395301	7.46192951442565	7.29596523762277	7.3377870112095	7.38587384939638	7.28070430028014
Nap1l2	9.00442233947712	8.98673484904009	9.01509315375071	9.0205618850911	9.01814261650914	8.94708593377782	8.9221430230783	9.02365353398122
4930519F16Rik	-2.92190267372157	-2.92183125343283	-2.9218582999681	-2.90684598595893	-2.92191637508152	-2.92192992614692	-2.92184560025138	-2.92186798692979
Cdx4	4.87101217661276	4.7924188985741	5.04999394403375	4.83820063617167	4.67727448997417	4.6085120552762	4.70676682818562	4.69434845744447
Chic1	13.5841380836872	13.708260316962	13.5624425579966	13.3042589117185	13.3748349971458	13.2209795858201	13.2916781430892	13.2368518932287
Tsx	4.77254507476106	4.97361018037731	4.58536727008985	4.7003688829108	4.83188895174388	4.79565937744686	4.77277450831888	4.70637749718756
Tsix	4.02420532361323	4.13875256051925	4.11169508688655	3.8661958495733	3.89783112764234	3.95904044490212	4.00665792252337	4.05292428396768
Xist	14.4583214029514	14.8182282278178	14.8338899399097	14.212623558538	14.3027366468868	14.3685281700397	14.3272370683512	14.3424734210507
Jpx	5.71772506625423	5.76519636711577	5.73700409994116	5.74874554142204	5.60269961116255	5.67375564343839	5.59478804050426	5.50368996823439
Gm9159	-0.515801219136867	-0.528352439295677	-0.514370890609424	-0.528394924137168	-0.528777936482852	-0.492848523825843	-0.528424211269837	-0.514683176554093
Ftx	8.44496388403231	8.73186194384026	8.5762382971255	8.27792429591648	8.44375592924509	8.4928781326916	8.53634736207016	8.44097844248897
Mir421	0.885618475959	0.987553284505796	0.886232810853263	0.944649350091004	0.93548308203078	0.885241107568872	0.886408609246322	0.886098710420374
Mir374b	-0.936714010845558	-0.906258079313026	-0.936538656183248	-0.921492457741296	-0.936768157945385	-0.936821712349368	-0.936488472037216	-0.922387303022911
Mir374c	0	0	0	0	0	0	0	0
Zcchc13	-1.00662747070736	-1.00636219541695	-0.950330036428117	-1.00639374234232	-1.00667834971442	-1.00672866699845	-1.00641549199849	-1.00649864709323
Slc16a2	6.06271190800039	5.94029800240057	6.13199928468246	5.94658170873041	5.85646698269493	5.75599973855677	5.86267010473986	5.83269582023889
Rlim	10.8702017589528	11.0226388145578	10.7988642075926	10.6379692457218	11.0781895892868	11.0228654440056	10.9339170749777	10.9899213194299
C77370	6.47356360030806	6.39785715764306	6.49130737929401	6.23290628444701	6.50852408520025	6.40910627651811	6.31374073249237	6.37249890135649
Mir672	0	0	0	0	0	0	0	0
Abcb7	10.4811007408438	10.6080155145152	10.6100677784761	10.3353661176864	10.3407104949758	10.273277113631	10.3414220513963	10.251881319354
Uprt	7.5562064405253	7.78729804188421	7.692173543937	7.67997105854736	7.76812888338585	7.81620883800176	7.70604451447935	7.81575057834235
Zdhhc15	7.15168340025742	7.06493891355712	6.9878256539202	6.92459704824739	6.85015757280856	6.90172607886994	6.94738902696056	6.84898229114566
1700121L16Rik	0	0	0	0	0	0	0	0
Magee2	4.52739181714081	4.51565430841416	4.66998391375737	4.46659350763983	4.27197059254187	4.49864171812099	4.34528403428365	4.37226861607972
5530601H04Rik	7.27405076107497	7.39914362100104	7.29606714777327	7.28540118516765	7.33529219769287	7.38812761959714	7.26789956260103	7.33763639645247
Pbdc1	9.8064699256601	9.87426485154814	9.91904569992341	9.89671143780533	9.90320637505254	9.91451103781171	9.94483421792148	9.90089157866356
Magee1	10.1070881453323	10.1456941409043	10.0403007395377	10.1518542367693	9.37735019501916	9.40455024171786	9.38182840920347	9.39313272953032
E530001F21Rik	2.42899799490272	2.50512034608735	2.58738090324495	2.46191087079502	2.44054962196506	2.54166775837268	2.52885048145857	2.44503037914756
Mir384	-1.0084907456382	-1.0213132396728	-0.979159751270966	-1.02134421376979	-1.02162359991564	-1.02167298411749	-1.02136556780935	-1.02144720518016
5330434G04Rik	6.18265619836188	6.27539886824564	6.36433718454816	6.26530757122234	6.04216013889959	6.15466678562601	6.14045061203778	6.29326790424075
Cypt2	0	0	0	0	0	0	0	0
Fgf16	0	0	0	0	0	0	0	0
Atrx	11.960286451736	12.1537302520865	12.1165176878818	11.7775225820198	11.9235401983377	11.8934272340931	11.8757819728062	11.9157272975618
Magt1	12.5160640499549	12.6560729672334	12.5396302593219	12.4057570158404	12.7445413508467	12.6843408287159	12.745331154527	12.6997695347081
Cox7b	10.7639950210719	10.7420019347346	10.6972686426974	10.7994773041669	10.5110320442363	10.5441671366638	10.5887031178881	10.4766066533411
Atp7a	11.3440526300003	11.4352942283575	11.3331217764501	11.2324117231958	11.5438110005111	11.406989300388	11.3464522373827	11.4678004695714
Tlr13	5.64828677137239	5.45906638986968	5.61722137440539	5.47662213865861	5.28819143785311	5.21584231870432	5.18257714009987	5.19056268570614
Pgk1	11.2169288630977	11.0488781831694	11.0178811710129	11.2824280424419	11.5086240513232	11.4690970701168	11.3530484406905	11.4387209948116
Taf9b	10.1854887060916	10.2137668438361	10.270352354334	9.99021270093995	9.87933892448068	9.73088258619944	9.91773222734815	9.80129615886854
Fnd3c2	0	0	0	0	0	0	0	0
Mir6382	0	0	0	0	0	0	0	0
Fndc3c1	0	0	0	0	0	0	0	0
Cysltr1	0.986996211037259	0.951984941919789	0.978683605318246	0.966140088056979	0.985362776699763	0.935635015010056	0.93681981260751	0.964223347892603
Gm5127	0	0	0	0	0	0	0	0
Zcchc5	0	0	0	0	0	0	0	0
Lpar4	1.20923397815265	1.19738969496146	1.21119708269641	1.2265649892615	1.24564506826756	1.20802762531178	1.28155480718192	1.25155389004207
P2ry10	-3.14408031814214	-3.14402285225443	-3.14404463048412	-3.14402969218893	-3.13164098632497	-3.14410220969853	-3.14403440695913	-3.14405242576004
A630033H20Rik	0.621532171827248	0.653875118271407	0.623262497764898	0.653095673772016	0.608209618313162	0.608054492454209	0.623757460919845	0.650501364561278
Gpr174	-2.89948495264777	-2.88412971618603	-2.89943956561009	-2.89942058954302	-2.89949896840953	-2.89951283113747	-2.89942657728441	-2.89944947313036
Itm2a	0.470016898974303	0.5448637785539	0.457310108896124	0.487065936348703	0.482107584703319	0.456572473687026	0.457440880845298	0.457210357313045
4933401B06Rik	0	0	0	0	0	0	0	0
Tbx22	0	0	0	0	0	0	0	0
2610002M06Rik	9.82434110405257	10.0433126834525	9.9536356554811	9.82551026770413	10.140446580287	9.99161301929949	10.0246396069593	10.0670667814857
Fam46d	5.60713569038059	5.48604151409348	5.54801812963763	5.34276337530495	5.45327005582042	5.45588473495655	5.60045296638669	5.63785047388443
Gm732	0	0	0	0	0	0	0	0
Brwd3	8.63618092834369	8.66560090270528	8.55089404422027	8.50276539753717	8.48626673873042	8.51568434269047	8.31827331951495	8.59057198308252
2810403D21Rik	4.01739643990606	4.05820667698064	4.06391844054177	3.84653328963838	3.85076329716934	3.95280829901256	3.88462638250135	3.94939384094262
5730416F02Rik	-1.98387464863108	-1.9837398879431	-1.95528069358296	-1.98375591476012	-1.98390049332492	-1.98392605201502	-1.98376696412678	-1.98380920795688
Hmgn5	9.46439817479813	9.39428378576718	9.40800356738027	9.44260703758701	9.23649361826361	9.19061296376436	9.31377591398202	9.21246480845366
Sh3bgrl	10.6982087083879	10.92099488479	10.902758739561	10.4040395433138	10.4780344330495	10.4174088173275	10.4912162015983	10.4062158852898
Gm6377	2.64604511485937	2.73810023327273	2.61303836745193	2.60043075578554	2.67860725924642	2.72917240319185	2.62831311137413	2.7149121814735
Gm7134	0	0	0	0	0	0	0	0
Pou3f4	4.6363653675216	4.55337301218869	4.57324168563373	4.89885747177624	4.52015140096646	4.57111221565923	4.52260428628991	4.6205264223976
Cylc1	0	0	0	0	0	0	0	0
Rps6ka6	6.35455867292781	6.36285946508709	6.65923626504353	6.25825483847781	6.21359767729804	6.03771412395503	6.31940467680921	6.24629251603676
Hdx	4.54666800759428	4.53657325947456	4.52181369133828	4.46251880987281	4.47974010508536	4.68926425852811	4.57203064508836	4.58860927394155
Tex16	0	0	0	0	0	0	0	0
4933403O08Rik	0	0	0	0	0	0	0	0
Apool	7.50856656040865	7.60162529510806	7.43403866765822	7.55361781950021	7.20020807979177	7.19009500854236	7.13836091557476	7.01828846539234
Satl1	0	0	0	0	0	0	0	0
2010106E10Rik	0	0	0	0	0	0	0	0
Zfp711	1.79519099902354	1.68936959617656	1.74286222284681	1.70345046792169	1.6724100515165	1.69649185573005	1.74479623485697	1.70127350532239
Pof1b	-0.148511789171258	-0.117900009193638	-0.14820969660164	-0.103938839785411	-0.148605074428974	-0.148697340218465	-0.148123244468846	-0.120154766479016
Chm	10.0920220663862	10.2460192908153	10.3391258742977	9.92711503942555	10.0855029548348	10.0732910512842	10.0969477733937	10.0303269731887
Mir361	0	0	0	0	0	0	0	0
Dach2	6.31380820811108	6.36457129291551	6.31925791839391	6.34130582498947	6.5043756073548	6.38651829666488	6.14640412254977	6.41709403817372
Klhl4	2.6806937538541	2.79905974582948	2.72820198207252	2.81983864864883	2.61699825208084	2.64016036326056	2.60753896684867	2.6478575813013
Ube2dnl1	0	0	0	0	0	0	0	0
Ube2dnl2	0	0	0	0	0	0	0	0
4930555B12Rik	0	0	0	0	0	0	0	0
Cpxcr1	0	0	0	0	0	0	0	0
H2afb2	0	0	0	0	0	0	0	0
Gm14920	0	0	0	0	0	0	0	0
Tgif2lx2	0	0	0	0	0	0	0	0
Tgif2lx1	0	0	0	0	0	0	0	0
Pabpc5	4.82625310613247	5.27272420033238	5.05890229895997	4.95960586742603	4.86693733476291	4.95492077542652	4.88187005535727	4.82482352929781
Pcdh11x	-0.0147778652160472	-0.0142477265623062	0.014104098923699	-0.0143107597965027	-0.0148795703469673	0.0684564406847307	-0.0143542191054688	-0.0145203900011874
H2afb3	0	0	0	0	0	0	0	0
Nap1l3	8.05226139651747	8.15841951208031	8.18566996679554	8.02659740783082	8.00651559929264	7.90131343431698	8.07670111719027	7.96673519101769
Cldn34c1	3.49445594364229	3.48999196683161	3.58117386799469	3.44901494855305	3.3890117782333	3.33878455994806	3.38142600840783	3.3632149045121
Vmn2r121	0	0	0	0	0	0	0	0
4932411N23Rik	0	0	0	0	0	0	0	0
Gm382	0	0	0	0	0	0	0	0
4921511C20Rik	0	0	0	0	0	0	0	0
Cldn34c4	0	0	0	0	0	0	0	0
4930558G05Rik	0	0	0	0	0	0	0	0
Diap2	9.69404271708726	9.70421454408103	9.94529316237472	9.43418960382469	9.84458615947888	9.70964388010015	9.78160501789259	9.79750737694272
Pcdh19	3.51882386293247	3.55163804580198	3.55620744424543	3.50930879377312	3.64357601609165	3.60688002119112	3.52130800281524	3.68954453792859
Tnmd	0	0	0	0	0	0	0	0
Tspan6	6.58869636490036	6.5718184211733	6.54748536946245	6.45805463667285	6.436069001291	6.34513493347644	6.47591452209558	6.40467935273479
Srpx2	2.43748613470531	2.36457398861654	2.37419866748152	2.39091084411716	2.31570371707277	2.33890832487632	2.34864209078198	2.42348506756589
Sytl4	13.6873752489618	13.8042910638043	13.8104683750241	13.719076033778	13.1104690154178	13.052856251568	13.1011721250838	13.0529950553959
Cstf2	10.4921226852569	10.4257882410462	10.5393043381134	10.4675183016877	10.4879188983407	10.4779774737784	10.5499859909162	10.4712459660476
Mir3112	0	0	0	0	0	0	0	0
Nox1	-1.10823718327851	-1.13354063190742	-1.13362892382986	-1.13356836047688	-1.10901715819765	-1.13386242467336	-1.1335874745697	-1.13366053026433
Xkrx	4.07426058330022	4.17798113185771	4.22216009740888	4.01008001374898	3.97098826418581	4.02989180595552	4.02044689952302	4.01189224115859
Arl13a	0	0	0	0	0	0	0	0
Trmt2b	9.30266845159444	9.31923045839001	9.42151800233739	9.30636490886409	8.89561082600984	8.97062803689294	9.02851397745951	8.88226790454191
Tmem35	4.87546550730799	5.01498189666768	5.02437834503425	4.78309569094632	4.77483344768818	4.71850004884273	4.7001239312388	4.73388887478904
Cenpi	1.9303037526066	1.8625057441527	1.9402835686595	1.86182877366122	1.83057883175983	1.8665957126998	1.8755074354816	1.88652025983125
Drp2	3.36413018132388	3.28680329138695	3.49640112203526	3.25620691932287	3.41572376194397	3.42079498369024	3.49102351236908	3.39893667373937
Taf7l	0.174375761539549	0.204963452019385	0.174750225526084	0.189784615545809	0.187026448422577	0.18653836444546	0.232366051669502	0.174668477613578
Timm8a1	5.51021289111907	5.51529936424555	5.5308762299006	5.5276823099191	5.83333691924291	5.68148671924997	5.79804198411799	5.66354628921003
Btk	2.60102001126708	2.53120020884118	2.55290567082453	2.59609652652414	2.52869012619523	2.46705551781965	2.48704663938565	2.51184986563373
Rpl36a	10.5929294801991	10.5124872469859	10.5898478777989	10.7361499846031	10.466913660901	10.4941326482964	10.5964347139588	10.4066183379922
Gla	10.0331997755652	9.76136131188988	9.69567852984551	9.77155501356068	9.78784347114818	9.79844914004184	9.66337696811079	9.68258299910958
Hnrnph2	10.8564453383866	10.8945126151353	10.8646574677289	10.6497765981417	10.7700028044025	10.7919312638673	10.7320266664625	10.7310253749538
B230119M05Rik	1.76965114497285	1.70181516818893	1.69973542979909	1.71543362794762	1.71969039675201	1.68211806479512	1.68637841431051	1.75200016436164
Armcx4	11.2610825247096	11.361751392772	11.178258136177	11.2195698900277	11.2685578086887	11.3063259068148	11.1343092758761	11.3427715170456
Armcx1	10.291095017914	10.3496795984008	10.3702423707625	10.2793739105416	10.4638456158258	10.472990020353	10.5291325096214	10.4096216455517
Armcx6	8.31620927897334	8.42399997019831	8.33047148418553	8.47276061263127	8.44786595614633	8.51568748904146	8.39142035257157	8.353420209591
Armcx3	10.4381974736671	10.526612847151	10.4540595235783	10.5522162243131	10.8132538902431	10.8047835918184	10.8114397593539	10.8386265801731
Mir7093	0.374884277171468	0.405230458790483	0.403516286320932	0.375481644095081	0.447918589649347	0.374625695454902	0.375426047727569	0.389162153981201
Armcx2	11.8378753706682	11.9000232774203	11.8309735937981	11.8943555015397	12.3091949985131	12.2701625993194	12.3008739828491	12.366348735505
Nxf2	1.89194670505111	1.92363943913124	1.98865533548221	1.95137108124008	1.9167388771076	1.96266427295845	1.97789316511575	1.94764788775525
Zmat1	7.82354421271764	7.95033688466699	8.01407983081664	7.77993670122299	7.94036707357188	7.83198584487627	7.9320502816425	7.8328152907348
3632454L22Rik	2.98440810956758	2.94748974867376	2.9022008147803	2.95993571606755	2.96948363268144	3.05210636661545	3.07334839411106	3.04171590417696
AV320801	0	0	0	0	0	0	0	0
Gm15023	0	0	0	0	0	0	0	0
Tceal6	0.428357344089605	0.403158875696976	0.431187167794916	0.460752713402915	0.402330439293125	0.438579564787228	0.403019209063852	0.402801305801014
Pramel3	0	0	0	0	0	0	0	0
Gm7903	0	0	0	0	0	0	0	0
Gm5128	0	0	0	0	0	0	0	0
Nxf7	1.57299963875082	1.59159919246369	1.56070984238435	1.5611293709371	1.62219751710619	1.59619689571236	1.69997728761831	1.6162166173117
Prame	0	0	0	0	0	0	0	0
Tcp11x2	0	0	0	0	0	0	0	0
Tmsb15a	0	0	0	0	0	0	0	0
Armcx5	8.46260101540068	8.48535065951256	8.43119342166214	8.01781665209119	8.53284586215299	8.38814142543854	8.28623842814839	8.30374036360896
Gprasp1	12.7433828085609	12.895907057265	12.9376073656022	12.7410333769334	12.275304784907	12.2859397772005	12.3801193512024	12.2686569356332
Mir7646	0	0	0	0	0	0	0	0
Gprasp2	10.6185752638229	10.7383542572929	10.8126720668262	10.6113278712823	10.1376616244377	10.1235325044191	10.1631227568581	10.1079540258122
Bhlhb9	10.5356494678112	10.6381641944488	10.6010789176876	10.4696759947118	10.5833432696638	10.5290923611959	10.6105427727435	10.6134885479254
Arxes2	9.12423480008832	9.28598396949487	9.22692280004224	9.00104047779072	8.73609720220628	8.61386330335186	8.77267294973429	8.5753881839718
Arxes1	7.55760341732124	7.47066079641765	7.59478661140844	7.44180142183567	7.13290759835876	7.02657426996274	7.38152253406813	7.09604318405703
Bex2	13.1363717149238	13.0902978745926	13.0479540907027	13.275753878875	13.0406968166884	13.0946543695982	13.1349818163183	13.008275094238
Nxf3	1.91253521319791	1.92853243720271	1.81443309093111	1.81491277735219	1.86248264185095	1.8489116415295	1.84365664361125	1.88196095909113
5730412P04Rik	0	0	0	0	0	0	0	0
Bex4	9.91245130701942	9.89742514690672	9.91659703474856	9.86641686480864	9.81731728179499	9.79719618233391	9.99763630246858	9.77838781199344
Tceal8	11.0429999920281	11.0366214179932	10.9125096322697	10.9515158730348	11.167319500096	11.1216895077938	11.1224071394587	11.1086452110442
Mir6383	0	0	0	0	0	0	0	0
Tceal5	2.8119611378405	3.0312911994029	2.81784485028291	2.90334247373319	2.83483356149564	2.86721498582863	2.88852973774237	2.83021376344048
Bex1	10.4058878410502	10.3890098763601	10.4450573991456	10.5147798644882	10.3644869638039	10.4190603965877	10.5714166462556	10.3707654473546
Tceal7	1.94467200201339	2.05148803670329	1.88075562540873	1.96876914272288	1.87908181978317	1.94028866073122	1.8811210924174	1.92295603120405
Wbp5	13.5519912587247	13.5611446372327	13.4587409977344	13.470764493987	13.4936960502872	13.4649633426969	13.587718356323	13.4773933856044
Ngfrap1	13.3801433309801	13.2674075472268	13.2040033136721	13.4398760201231	13.328101760258	13.4097056977155	13.310024023643	13.3687298060055
Kir3dl2	0	0	0	0	0	0	0	0
Kir3dl1	0	0	0	0	0	0	0	0
Tceal3	10.720071165506	10.7163824569159	10.6065161828133	10.8672015611214	10.6696397426788	10.6797354962796	10.6916455608231	10.7106318458422
Tceal1	8.88037279740334	8.96402571571702	8.84170332758409	8.70726588101994	8.59647677468653	8.49037858722966	8.5592844741956	8.46884142157697
Morf4l2	13.4397994276054	13.5059181287191	13.4255580234659	13.4101533253837	13.6491776848682	13.6154151402126	13.6506012556147	13.6202332153229
BC065397	6.6276464364841	6.6702607466407	6.66766921617668	6.54581744406358	6.93835434019149	6.9313637536385	7.10172187106827	6.99174323313225
Glra4	-0.534815476907091	-0.534459993698161	-0.506581424224759	-0.534502290747797	-0.522349632301912	-0.498957335261847	-0.534531448407452	-0.534642899787704
Plp1	6.92990864758139	7.04111198504626	7.05350499905911	6.63741392935167	7.2269525956104	7.26469871822222	7.53823551255139	7.34246181549287
Rab9b	7.82348657093711	7.96660554651588	7.85729513008291	7.65584340534653	7.99497176900246	7.74508782458771	7.87581818089877	7.83453262686196
H2bfm	0	0	0	0	0	0	0	0
Tmsb15l	4.52563206748688	5.0279781131357	4.91267071331282	4.506043667469	4.59227777643666	4.47940903927382	4.6015227016164	4.57764107323354
Tmsb15b2	5.97797591247147	6.16216253569447	6.19795706819014	6.04713654577618	5.61668467177347	5.70633594039548	5.92443903492235	5.7465807393768
Tmsb15b1	6.15474393348242	6.34436339327848	6.38171506224619	6.25662666861923	5.7704212830718	5.77411844461988	6.01863189705916	5.59487570938163
Slc25a53	8.90464799719105	9.08592416936066	9.09677447529082	8.96007245791863	8.73604213261101	8.69057354886132	8.61720112988949	8.70709761834882
Zcchc18	11.9294398448548	11.9162773825262	11.9888571194422	11.8576665852147	11.5387321706073	11.4787511148682	11.5980620330151	11.4971101092737
Fam199x	8.73261906468209	8.87070467922687	8.7965628639085	8.54408927683147	8.91054652676933	8.82198262524908	8.82597945764429	8.78158038501497
Esx1	0	0	0	0	0	0	0	0
Il1rapl2	0	0	0	0	0	0	0	0
Tex13a	0	0	0	0	0	0	0	0
Nrk	2.85730341172122	3.10034228799849	2.85530162927634	2.92752298825669	2.76486172100213	2.75066626756657	2.81555750552908	2.76893424383893
Serpina7	10.1207859243046	10.1482650702032	9.89752069707884	9.74988391830898	10.2495079434579	10.3712273629714	10.0664748779193	10.2103499406515
4930513O06Rik	1.30997424551272	1.27291657290225	1.27244128454915	1.30185672310113	1.3443675122929	1.30732963496148	1.2726644436162	1.36531133448682
Mum1l1	9.85636974522817	9.95484324662373	9.98303913692359	9.79715373483025	10.5914512535223	10.5692781009946	10.4548830422131	10.6110926293958
Platr21	0	0	0	0	0	0	0	0
Trap1a	-2.99944061092501	-2.99937448624127	-2.99939953425677	-2.99938235158789	-2.99945328966433	-2.9994658272044	-2.99938777399422	-2.98536483125744
D330045A20Rik	3.54003268177872	3.5748372037542	3.55044204257711	3.36525015505301	3.36574007475109	3.40977998934988	3.43278880278849	3.4640889757758
Rnf128	10.9468076716655	11.0028202330359	11.0115278430908	10.8495379270931	10.7654910223119	10.8140187342489	10.7889475620056	10.7610753988316
Tbc1d8b	10.9054711992176	11.0779279971238	10.9697344527879	10.7440854314575	11.072456132047	10.9645947138338	11.0564735428706	11.0303059139107
Ripply1	0	0	0	0	0	0	0	0
Cldn2	4.86368512767603	4.88271806144903	4.7188156815473	5.05404562548591	4.78220381984754	4.71730392345724	4.67964318674669	4.72428799209288
Morc4	8.16772681129153	8.21932459368119	8.34745154291923	8.11225619298997	8.21491071224798	8.28398461569601	8.22363002929599	8.3294620861136
Rbm41	6.99178624558415	7.14865787064641	7.19255771427599	6.93360025505429	6.96631666347644	7.00040836379587	7.17078265476175	7.03944509359231
Nup62cl	1.77301324872838	1.87791360844422	1.73486961602842	1.79399539968474	1.77155934927515	1.79401141447888	1.7351932087638	1.77668749890707
Pih1h3b	-1.06745151175298	-1.08016617376968	-1.08025916214526	-1.06551476479346	-1.05546585858911	-1.08050517863216	-1.08021550564461	-1.08029245459761
Mir3475	0	0	0	0	0	0	0	0
Frmpd3	-0.710702096690215	-0.723419451985058	-0.681438551298916	-0.723457267974559	-0.711139106987892	-0.723858602420088	-0.72348333836718	-0.723583002378713
Prps1	11.8131830809246	11.8400577073569	11.9170306714181	11.7970052134849	11.8747525084703	11.8202619402984	11.9289649506599	11.9120649019779
Tsc22d3	9.50586668263951	9.50351931049504	9.47749003890078	9.53753219612603	9.47747001258897	9.48384207103596	9.58386045765294	9.54751234473268
Mid2	10.0638381176128	10.2791751827768	10.121197825684	9.94199043257922	10.3210783721844	10.2175306457418	10.1955304355518	10.2800327753069
Tex13	0	0	0	0	0	0	0	0
Vsig1	2.48646779180569	2.55287702598414	2.57074852362795	2.48314941622257	2.43509573548685	2.47016608754743	2.53618490203274	2.46569070235113
Psmd10	8.82728839595972	8.82225558152469	8.7988280929356	8.77273371049426	8.77713389994649	8.6192747621421	8.87529386750398	8.79959975270998
Col4a6	-0.717404230926397	-0.755465108495984	-0.755581860690162	-0.755501771755322	-0.755832366692125	-0.75589078254584	-0.75552704660474	-0.7279851835341
Col4a5	4.94584457215773	4.95458583844225	4.88624134788104	4.73027934681443	4.90929758874286	4.62048131218829	4.88610498682706	4.72664839536567
Irs4	0.808659773337707	0.809596314565949	0.851692708654371	0.86762003357691	0.808480078158578	0.80830234384051	0.838611107780164	0.877545050366206
Gucy2f	0	0	0	0	0	0	0	0
Nxt2	9.14883649509333	9.29058059847971	9.32780837007337	9.03591051473612	9.12370162680848	9.02010634758065	9.15792693386068	8.95966232778908
Kcne1l	-2.97231203558537	-2.97224411458457	-2.9579018982298	-2.97225219251811	-2.97232506110582	-2.97233794231065	-2.97225776165261	-2.97227905324903
Acsl4	10.789961051491	10.8572393114225	10.9114140257534	10.5416226319947	11.5454597664205	11.4689585417963	11.5379544641904	11.4749215296719
Tmem164	10.715442811896	10.717627283816	10.6416458339322	10.7055282683634	10.3427119454298	10.3024584640875	10.3208558229403	10.2808935021857
Mir652	0	0	0	0	0	0	0	0
Ammecr1	5.85525989976892	6.04127820397881	5.93825594055025	5.94162362921125	6.04596558216079	6.1180473340362	5.96659214350919	6.04168110298735
Rgag1	3.16421575445275	3.11655765435336	2.98802350125596	3.11421815373894	3.13731147998393	3.11103967526045	3.08645168462235	3.0812551667791
Chrdl1	-2.15459503856288	-2.15448091711787	-2.15452416556409	-2.15449450013181	-2.12989230588124	-2.1546385151047	-2.15450386297181	-2.15453964613323
Pak3	11.5499263793799	11.6642562926836	11.526889493227	11.3991190403213	12.2453139263381	12.0682596341114	12.0049705228701	12.2555102226693
Capn6	4.40511161040099	4.54043292881384	4.54463165028053	4.44590443367967	4.45947568625819	4.50744702418043	4.53177018454821	4.57774815412574
Dcx	8.48889251354742	8.55964948024232	8.50674386437201	8.41159904931326	8.36127034545497	8.14584344217779	8.12137318150715	8.31589547583202
A730046J19Rik	-2.93759445588136	-2.93752414810087	-2.93755077486053	-2.93753250842706	-2.93760794233319	-2.93762128037823	-2.92274264659526	-2.93756031102328
Alg13	6.81588242462623	6.94841144985355	6.86002078665249	6.75947274241554	6.98018834370553	6.9766890303343	6.84648623184751	6.69990795504497
Trpc5	3.97694791172843	3.93888101532144	4.08430391271005	4.00757372716732	3.94958784661023	3.92281034778402	3.86979932494236	3.9715370059532
Trpc5os	-1.50080197163242	-1.50061898202366	-1.5006883129293	-1.50064075458975	-1.48826509383084	-1.4886700726918	-1.48614943708506	-1.5007131344462
Mageb16-ps1	0	0	0	0	0	0	0	0
Zcchc16	4.27824529302807	4.34684489701598	4.45678465149665	4.35372758669414	4.38860727377608	4.2753456056134	4.28149674616884	4.32778520924376
Lhfpl1	-1.91149670737665	-1.88103809735839	-1.91140669270762	-1.91136905909672	-1.9115245051201	-1.9115519997013	-1.91138093400953	-1.91142634167893
Amot	5.77988393754878	5.80814329494278	5.89801312709197	5.72060908088467	5.6744684039358	5.64593146653576	5.64760480867916	5.55723499918434
Htr2c	0	0	0	0	0	0	0	0
Snora35	0	0	0	0	0	0	0	0
Gm22650	0	0	0	0	0	0	0	0
Mir764	0	0	0	0	0	0	0	0
Mir1912	0	0	0	0	0	0	0	0
Mir1264	0	0	0	0	0	0	0	0
Mir1298	0	0	0	0	0	0	0	0
Mir448	0	0	0	0	0	0	0	0
Il13ra2	0	0	0	0	0	0	0	0
Lrch2	7.76657843326493	8.02565749311893	7.97164007457308	7.66705540518888	7.69155576288436	7.72203131564844	7.6200815248896	7.5503025443074
Ott	0	0	0	0	0	0	0	0
Gm15085	0	0	0	0	0	0	0	0
Gm15080	0	0	0	0	0	0	0	0
Gm15107	0	0	0	0	0	0	0	0
Gm15093	0	0	0	0	0	0	0	0
Gm15114	0	0	0	0	0	0	0	0
Gm15127	0	0	0	0	0	0	0	0
Luzp4	0	0	0	0	0	0	0	0
Gm10439	0	0	0	0	0	0	0	0
Gm15097	0	0	0	0	0	0	0	0
Gm15091	0	0	0	0	0	0	0	0
Gm15104	-0.0622665437114882	-0.138064553444659	-0.138249019208428	-0.138122470887193	-0.13864511766636	-0.126319461115358	-0.138162403049054	-0.12418598727424
Tmem29	6.82582499123623	6.767316818554	6.83264337100084	6.77213260674801	6.69926272872259	6.65018080429518	6.5895429466276	6.67401126782524
Mir3620	0	0	0	0	0	0	0	0
Alas2	-0.327165554029956	-0.352235804401092	-0.352386798053204	-0.352283224958894	-0.315868793608252	-0.3287754498578	-0.352315913210292	-0.352440849907254
Apex2	7.19272345306768	7.31320440898171	7.1738700809017	7.36319268789296	7.09809520896446	7.18933443950514	7.05860241741746	7.26809921867421
Pfkfb1	4.44248459448287	4.35939648299737	4.31144538425453	4.40874224429364	4.24019188189825	4.37836934213758	4.28295424899547	4.18917253362782
Tro	7.65332677516511	7.66317993473426	7.70670854643159	7.62862384746257	7.48063853335088	7.32016483797723	7.35470527663356	7.14503105933064
Maged2	11.5174277859214	11.4586883465532	11.3147261631399	11.5054768280386	11.2081869881341	11.1091663049078	11.1033383332862	11.1306357691382
Gnl3l	11.8994609616434	11.9042237806849	11.8689258239594	11.7944632556799	11.9235450631631	11.8912429885807	11.8464738512522	11.8873117464602
Fgd1	8.56014277757399	8.56763369118085	8.55621279376226	8.72496441546963	8.52707790475291	8.49213844700264	8.43505512724541	8.49198896468871
Tsr2	10.6091441145069	10.5590620791474	10.5706263641527	10.474971968376	10.7560682249302	10.7003680295597	10.8196903449593	10.7032983624532
Wnk3	9.79097367587406	9.90672595341587	10.1061915570449	9.62869225694393	9.05337241050347	9.1225375905129	9.13547030532335	9.20996508343676
A230072E10Rik	4.1946904257935	4.38763105312773	4.22229935355456	4.24168369179997	4.53750862970551	4.32901032692428	4.34616287854184	4.40708448019588
Fam120c	10.9423894916335	11.1957183499907	11.1943205448006	10.9768366131504	11.022467337412	11.0546799131338	11.0640175186412	11.0433642583997
Phf8	10.5802530408611	10.6258258420669	10.6660932223643	10.6029857425368	10.9342326436985	10.9284893921887	10.8968753464598	10.9418458305437
Huwe1	13.8670105846785	13.9446409475937	13.8601291592215	13.8259583363872	13.9475126380567	14.0253041928495	13.8600336403742	13.9935841916892
Mir3113	3.72849758486366	3.68732096330811	3.82525103403895	3.85657610830907	3.72376480105649	3.80089072095137	3.74808585108665	3.78713418193665
Mirlet7f-2	0	0	0	0	0	0	0	0
Mir98	0	0	0	0	0	0	0	0
Hsd17b10	9.17455630365123	9.25677084449342	9.10739870865508	9.18136278624676	9.08431868811382	9.06830288001145	9.1259689739912	8.89403385422548
Ribc1	6.30133969528383	5.94237278853283	6.09951583326221	6.06709856676773	6.23953712693196	6.2100696199987	6.25547093681919	6.10995068929611
Smc1a	11.3849330745182	11.3459274944709	11.4322173338522	11.3566345745839	11.3319233444548	11.3099774486723	11.3793333656604	11.3585388384552
Iqsec2	9.61555991728813	9.68810140518184	9.58516984282204	9.72377269127495	9.73646513680746	9.85887570667788	9.63589005701484	9.75178840847616
Kdm5c	12.7715598519658	12.7536123564922	12.7403688176169	12.8494992308305	12.9572904939792	12.960522102818	12.8596927091059	12.9528865653043
Kantr	8.48669400477277	8.84566956470789	8.81436810991077	8.41732863836584	8.58550399104126	8.52382724491963	8.56678260957385	8.46246272474019
Tspyl2	11.8470858183515	11.9001842932207	11.7427738379495	11.8310477721353	12.3704360545601	12.3962477904191	12.3158490197007	12.399899187312
Gpr173	5.98748288307436	5.72365234462147	5.95526107134968	5.96883065317622	5.93357553127456	5.8921140397654	5.76567450910804	5.91632272569837
3010001F23Rik	4.25392696609368	4.36914727506389	4.23541496765477	4.22134494354654	4.15383611795004	4.21898312274857	4.27536303096076	4.17376632224699
Cldn34a	0	0	0	0	0	0	0	0
Shroom2	9.75298409374929	9.82544468519402	9.68737078687712	9.78317198580485	9.61746872014727	9.73011639592576	9.66330667665428	9.81065332960756
Gpr143	1.00491276187988	1.01165427794436	0.981177294157134	1.0108537516028	0.966055514741879	1.00233450523368	0.981708197421785	0.994583082026879
Usp51	7.96953506856155	7.98181180438559	7.98736377062255	7.9195553206585	7.30920266636689	7.50185423952838	7.30286404500198	7.45153094549515
Mageh1	11.680583601183	11.6136400709561	11.6093063106298	11.6823393764271	11.4326927044517	11.36502423127	11.3704872006713	11.3871355338797
9530051G07Rik	3.56908577168227	3.55596414537933	3.57276359287827	3.65139129342279	3.51969519383018	3.63055275754739	3.58936838877145	3.54523378194052
Foxr2	1.58007652398486	1.68460170871224	1.59757766584898	1.58491867947968	1.56628214214465	1.57797429396679	1.56982900584828	1.61020955992035
Rragb	10.5397487605304	10.4942154358809	10.6562520497347	10.4699042017986	10.0991278093587	10.1221742075526	10.2143506891091	10.1132931754661
Klf8	6.28741412472567	6.5063480404843	6.43122294773364	6.30747517826222	6.11104570035908	6.055322048408	6.02100282042743	6.18761325878192
Ubqln2	12.334962181853	12.3337636895172	12.3848963333499	12.4445681183061	12.2841978343492	12.3012889590985	12.1795294553852	12.2630776865447
Cypt3	0	0	0	0	0	0	0	0
Kctd12b	9.83605521625917	9.91585118114689	10.0102503272102	9.73167981644812	8.46193328417	8.49191704594352	8.43378289091812	8.36559949283065
2210013O21Rik	9.09064142244175	9.07179690570318	9.15485200289403	9.0642337469105	9.17296528630209	9.07411009248142	9.2297830556589	9.18010056728649
Spin2c	6.49376433478959	6.48639736672539	6.51379359980931	6.3950798432268	6.23854983912359	6.30003713744451	6.49134589105204	6.21192819142797
Gm15140	0	0	0	0	0	0	0	0
4921511M17Rik	0	0	0	0	0	0	0	0
Samt1	0	0	0	0	0	0	0	0
Gm10057	0	0	0	0	0	0	0	0
Gm16445	0	0	0	0	0	0	0	0
4930524N10Rik	0	0	0	0	0	0	0	0
Samt4	0	0	0	0	0	0	0	0
Samt2	0	0	0	0	0	0	0	0
Cldn34b1	0	0	0	0	0	0	0	0
Magea6	0	0	0	0	0	0	0	0
Magea3	0	0	0	0	0	0	0	0
Magea8	0	0	0	0	0	0	0	0
Magea2	0	0	0	0	0	0	0	0
Magea5	0	0	0	0	0	0	0	0
Magea1	0	0	0	0	0	0	0	0
Cldn34b2	0	0	0	0	0	0	0	0
Sat1	9.5364516327416	9.57996855752211	9.55442183963738	9.47566494914527	9.7064751763028	9.76595708988889	9.76177412873955	9.70328459283203
Acot9	7.5582819312682	7.52452268122789	7.54441923944867	7.52353853207526	7.75098152884546	7.71169106488596	7.51844389238304	7.61056343946232
Prdx4	8.99599920110609	8.80930127304681	8.94114155952426	8.88721969891687	8.67491962697416	8.54118500233214	8.48941258635185	8.69731390114964
Ptchd1	4.88588718032621	4.80602277780362	4.84235430137459	4.72090136526161	4.9495619797264	4.79451070753706	4.96710960688627	4.94000181494602
4930503H13Rik	0	0	0	0	0	0	0	0
Phex	1.51839959092717	1.53487354811919	1.56140933170521	1.54897866058117	1.57969620966587	1.55419340192986	1.57661834808256	1.59995888297129
Sms	8.46328065143209	8.43549932064501	8.37957846891463	8.28108209053983	8.34603539985883	8.23709246778132	8.42984600530735	8.25459786970267
Gm6568	0.984584823441396	0.972667102114866	0.986420685855474	0.987188271162076	1.03256417844916	1.03061921445433	1.00120864279999	0.999690892195763
Mbtps2	9.38473734224556	9.484207158497	9.47710827589079	9.10976519862217	9.52763965861601	9.45001055557601	9.50016588654653	9.49697256761
Yy2	5.46409476346988	5.54059952351683	5.40396927533106	5.28014818842836	5.55765271631751	5.45933147697131	5.54318713477207	5.43959606022109
Smpx	0	0	0	0	0	0	0	0
Klhl34	0	0	0	0	0	0	0	0
Cnksr2	0.0474491522701634	0.0348468233477257	0.0631694123966637	0.0347817455334831	0.108276441455233	0.0340906835782552	0.0347368770456404	0.0345653217269412
Rps6ka3	11.0530394092194	11.1739707422032	11.1984066468774	10.9557259840309	11.1614186649141	11.1141814864176	11.0871389324662	11.1924838829111
Eif1ax	9.5625395223477	9.74139943683067	9.68109620723165	9.58252458425933	9.41269180624286	9.40455706834362	9.60434692664339	9.42458097032506
Map7d2	9.25125348899568	9.3921842685252	9.37730890811718	9.28499627477017	9.12478581089758	9.08352895035318	9.16970790323892	9.18866575746966
A830080D01Rik	7.95232151517209	8.09342934205022	7.96977348431233	7.64179140310807	8.09266802847577	8.08984043506368	8.06013810751994	8.03678631955618
Sh3kbp1	9.54649531817631	9.45963414873358	9.46713271028641	9.55555133210068	9.73717160061077	9.760322890498	9.65869735206542	9.96848589116994
Map3k15	12.7216250782551	12.8703094706727	12.9682170256628	12.7683701103822	12.6097709105856	12.5491704489123	12.6741249718357	12.7240621565862
Pdha1	11.8338285002401	11.8553360838712	11.810660898111	11.816223806655	12.0136130483486	12.0084592969856	12.0054771944933	11.9883228998989
Adgrg2	1.07066355950138	0.983815709336466	0.9977267187617	0.983690962156707	1.02019008644451	1.06539761675445	0.98360495207784	0.983276075434706
Phka2	9.26398064741364	9.37049620984045	9.32051950296665	9.29389973274223	9.09950707143869	9.06175130942415	9.14241660320126	9.16276369884457
Ppef1	-1.50648343282165	-1.50630136909275	-1.49221902972241	-1.50632303187956	-1.48156737460815	-1.50655282786898	-1.50633796522729	-1.50639504604402
Rs1	0.33749732354954	0.312548752628024	0.312307171654739	0.327065697666762	0.324301764117901	0.382090282810504	0.326854477065379	0.312220679442537
Cdkl5	8.36146093477217	8.46007145330052	8.41191575987135	8.33358873819522	8.56658048711905	8.5899285532621	8.56199997514025	8.59853887953259
Gja6	0.287322440502332	0.277079385558453	0.290106843381457	0.262045017413292	0.298745410037636	0.261253097839485	0.261993579100651	0.289499199596056
Scml2	4.45293187687678	4.36229097475373	4.58603743150306	4.28601013071231	4.34895789397628	4.31171629062919	4.27124838080335	4.34364074137455
Rai2	10.2840632575888	10.1921163349877	10.2503480639073	10.3136399849305	10.0127823985319	10.0296104565606	10.0216426702797	10.1544232030451
Nhs	5.81451413823239	5.52602659520683	5.8863437833239	5.73714372928583	5.7591112642535	5.65432475842189	5.70695599978506	5.74033121645187
Reps2	11.004700748127	10.9552950389648	10.9727814282232	10.8026975504426	11.1402333969085	11.1574780329036	10.9587573951269	11.0427496729608
Rbbp7	12.3551029747531	12.298787561123	12.3739915106599	12.2536086166927	12.3578589598255	12.2832800394564	12.4000218873024	12.3252930958798
Txlng	8.93357402990454	9.03383042258954	9.02794018355373	8.76943619671605	9.08470397127368	8.96263349795081	9.09195310367643	9.04205572717593
Syap1	10.7821580894581	10.8330352838739	10.8467156569117	10.6358377084458	10.7558641931209	10.6399486330565	10.7561366231311	10.7074867932458
Ctps2	10.2565161667209	10.2871288444639	10.3145163027326	10.1922900889809	9.9366687296994	9.95862291855269	9.96280082860241	9.90577318742037
S100g	-2.92190267372157	-2.92183125343283	-2.9218582999681	-2.90684598595893	-2.92191637508152	-2.92192992614692	-2.92184560025138	-2.92186798692979
Grpr	1.3092835515856	1.38437970945208	1.32540865381917	1.32674865599538	1.34580418176678	1.30803906667568	1.34054635427031	1.31086651379653
Rnf138rt1	8.42735808384458	8.49816690089115	8.45290992361479	8.47622239141515	8.65846976741748	8.7856798773681	8.76047342186552	8.725819823257
Ap1s2	11.5708123530429	11.8274389651833	11.8618252879462	11.3727816429798	11.2334587064342	11.1392367777066	11.2428679977913	11.2042124242081
Zrsr2	10.0021725287655	10.0158905444802	9.88811849851731	9.95173550153339	10.1159901431629	10.133482686514	10.2209916320124	10.159002658911
Car5b	2.32808934521215	2.27271061755057	2.33742677722904	2.35457950146438	2.27751600900578	2.27596837445833	2.27144707021764	2.34802252863716
Siah1b	7.83389158728398	7.89605131041728	7.86966410475921	7.826238264414	7.99563701213329	8.04347221267088	7.79635519772354	7.87140858763709
Tmem27	12.9615817919772	12.953738518317	13.0563072694301	12.7920014199951	12.1401285326442	12.0202307345378	12.0978205230318	12.0682519604161
Ace2	10.2239934891845	10.1337475349189	10.3329052365957	9.98663711115891	9.58880804542427	9.50098185948143	9.65573762931478	9.6591801000212
Bmx	0	0	0	0	0	0	0	0
Pir	7.06021614913853	6.99706230682243	6.96765447532736	6.92004314456898	6.82573471903168	6.96467848786272	6.85385782332361	6.81853124923271
Figf	3.72441962553389	3.73301871474162	3.74474301787275	3.62832429336467	3.71809528165367	3.63846452908934	3.73884837601672	3.60829902545216
Piga	7.73772151038499	7.92277886822377	7.81310775243631	7.68984024778965	8.44949389541294	8.31976724411897	8.37443275283541	8.32077863472267
Asb11	7.53153333539945	7.51190190223052	7.50957589059602	7.43675107815916	7.79033156475523	8.05693678147955	8.04744377135353	7.85465953693776
Asb9	3.25599353336048	3.25578959916689	3.25125643762384	3.26807148459556	3.38519823694383	3.37918045334632	3.36916955706461	3.42830190543277
Mospd2	10.0526309774917	10.1870637107866	10.2745527260711	9.87168386271198	10.1055969354576	10.02646804485	10.1624983640039	10.0382219451666
Fancb	5.05294770423008	5.08978174836308	5.01283820934318	4.82798803239351	5.00019021595223	4.81132625890327	4.98439031573001	4.95840858569277
Glra2	0	0	0	0	0	0	0	0
Gemin8	7.47051571430865	7.50679979091649	7.56445657061022	7.68100929516639	7.75648497381677	7.74899488352837	7.73200087966123	7.68761880901867
Gpm6b	2.65480342536484	2.70528462823487	2.65926199452895	2.66112221857812	2.82458708013984	2.82880087647577	2.70277533757483	2.71198831580249
Ofd1	10.1301091174949	10.1604029192137	10.1167525214597	9.97122367917395	10.4517920284297	10.345010621856	10.403283488357	10.3806379980928
Trappc2	7.97473911765246	8.08428804796183	8.09480762724858	7.82732673241525	8.14838939820944	8.0427684453459	8.13057803989284	8.06688274462762
Rab9	8.54749155368993	8.63513737540795	8.50706019020574	8.38452606732021	8.71760159405966	8.58875361228641	8.68400450015451	8.6414469116761
Tceanc	7.76503717459108	8.03586758004497	7.76724383772543	7.62452826492544	7.8107513401772	7.76891687600401	7.81126416732449	7.76392506521587
Egfl6	1.09793419437609	1.03851456312286	1.05139613342558	1.0669641017408	1.02226995725184	1.04646558993453	1.02332750290932	1.06429226798613
Gm1720	0	0	0	0	0	0	0	0
Gm8817	0	0	0	0	0	0	0	0
Tmsb4x	11.1284497654223	11.0930400131893	11.3687632494996	11.0512134506025	10.1730189406371	10.1209947310287	10.326088030841	10.1522802711145
Tlr8	2.3108247076242	2.32068309379754	2.23598904860082	2.22508300605456	2.16481934827141	2.18881893647457	2.21031112077832	2.18040964385649
Tlr7	3.00233542879383	2.9143627222543	2.93472259488687	3.00273240738847	2.86124801927381	2.916888574632	2.87045563681573	2.90693272020574
Prps2	9.71052401368059	9.84820747125141	9.91440023326695	9.67959615287966	9.4332004537632	9.28448703270608	9.51082778491981	9.23661498975149
Frmpd4	2.99654063102801	2.91974201598508	2.84687181915335	2.89072912039325	2.98080849842756	2.95489511428999	2.90343494910255	2.96220411604724
Msl3	9.62262923568828	9.72314027291712	9.74569775318065	9.63346514191875	9.78382251091606	9.76384040058889	9.84943970128307	9.79796083036243
Arhgap6	7.72862759973231	7.8941324873519	7.86053761543971	7.72297749679777	7.82255535892128	7.78084909443803	7.93833799749145	7.82256799511639
Amelx	-0.982611121555383	-0.993286595483158	-1.00844856770782	-0.993551758954789	-1.00866260514723	-1.00871253204747	-1.00840174758729	-1.00848427704683
Hccs	9.42239094588518	9.45888978405244	9.43623016125583	9.29876447829688	9.58392389152232	9.50425155330635	9.52185346552493	9.55945146468172
Mid1	7.72286555453159	7.52493798259322	7.49718008448003	7.74946544645087	7.67726697356495	7.83594602812409	7.88862861477134	7.76603138004677
4933400A11Rik	-1.49982840779823	-1.53778309933523	-1.53785016585106	-1.53780416154287	-1.53799401593962	-1.53802755077278	-1.53781868053899	-1.53787417499632
G530011O06Rik	2.07637890659787	2.10062974350748	2.21164184007874	2.07061733097422	2.03653733976399	2.02309461493012	2.06996173852069	2.08116207934506
Asmt	0.480108882211791	0.482767968970187	0.4676166595798	0.467802700174969	0.539838564019024	0.479094202294959	0.467743989486628	0.508541093418622
Vamp7	0	0	0	0	0	0	0	0
Spry3	0	0	0	0	0	0	0	0
Tmlhe	0	0	0	0	0	0	0	0
Zf12	0	0	0	0	0	0	0	0
Gm29089	0	0	0	0	0	0	0	0
1700020D14Rik	0	0	0	0	0	0	0	0
Zfy1	0	0	0	0	0	0	0	0
Uba1y	0	0	0	0	0	0	0	0
Kdm5d	0	0	0	0	0	0	0	0
Eif2s3y	0	0	0	0	0	0	0	0
Tspy-ps	0	0	0	0	0	0	0	0
Uty	0	0	0	0	0	0	0	0
Ddx3y	0	0	0	0	0	0	0	0
Usp9y	0	0	0	0	0	0	0	0
Zfy2	0	0	0	0	0	0	0	0
Gm16501	0	0	0	0	0	0	0	0
Gm6026	0	0	0	0	0	0	0	0
Sry	0	0	0	0	0	0	0	0
Gm21708	0	0	0	0	0	0	0	0
Gm21677	0	0	0	0	0	0	0	0
Rbmy	0	0	0	0	0	0	0	0
Gm4064	0	0	0	0	0	0	0	0
Gm10256	0	0	0	0	0	0	0	0
Gm10352	0	0	0	0	0	0	0	0
Gm21693	0	0	0	0	0	0	0	0
Gm21704	0	0	0	0	0	0	0	0
Gm3376	0	0	0	0	0	0	0	0
Gm20826	0	0	0	0	0	0	0	0
Gm20815	0	0	0	0	0	0	0	0
Gm20822	0	0	0	0	0	0	0	0
Gm20877	0	0	0	0	0	0	0	0
Gm21379	0	0	0	0	0	0	0	0
Rbm31y	0	0	0	0	0	0	0	0
Gm20831	0	0	0	0	0	0	0	0
Ssty1	0	0	0	0	0	0	0	0
Gm20747	0	0	0	0	0	0	0	0
Gm20865	0	0	0	0	0	0	0	0
Ssty2	0	0	0	0	0	0	0	0
Gm20736	0	0	0	0	0	0	0	0
Gm20917	0	0	0	0	0	0	0	0
Gm20809	0	0	0	0	0	0	0	0
Gm20857	0	0	0	0	0	0	0	0
Gm20858	0	0	0	0	0	0	0	0
Gm20871	0	0	0	0	0	0	0	0
Gm20823	0	0	0	0	0	0	0	0
Gm20738	0	0	0	0	0	0	0	0
LOC100040786	0	0	0	0	0	0	0	0
Sly	0	0	0	0	0	0	0	0
Gm21943	0	0	0	0	0	0	0	0
Gm20816	0	0	0	0	0	0	0	0
Gm20867	0	0	0	0	0	0	0	0
Gm20806	0	0	0	0	0	0	0	0
Gm20854	0	0	0	0	0	0	0	0
Erdr1	8.81890310257749	9.00133538351151	8.87218364077259	9.06837554157889	9.3366624162941	9.45603865115267	9.29272213630102	9.12636982475361
