## Supplementary file 8 for "Sex differences in islet stress responses support female beta cell resilience": FemaleControl12hr_vs_FemaleTg12hr.deseq.counts.txt

	F2-12hr-DMSO-and-F9-12hr-DMSO	F7-12hr-DMSO-and-F10-12hr-DMSO	F8-12hr-DMSO	F1-12hr-Tg-and-F8-12hr-Tg	F2-12hr-Tg-and-F9-12hr-Tg	F7-12hr-Tg-and-F10-12hr-Tg
Xkr4	141	157	216	235	241	307
Rp1	0	0	0	0	0	0
Sox17	72	64	63	20	11	20
Mrpl15	488	453	468	847	890	740
Lypla1	962	899	980	1691	1320	1369
Tcea1	1328	1208	1257	5273	4817	4689
Rgs20	26	28	10	48	35	25
Atp6v1h	3735	3474	3643	5130	4784	4738
Oprk1	0	0	4	0	0	0
Npbwr1	0	0	0	0	0	0
Rb1cc1	1567	1724	1836	2738	2195	2305
Fam150a	0	0	0	0	0	0
St18	4506	4765	5316	4424	3779	3939
Pcmtd1	2286	2513	2606	2514	2132	2277
Sntg1	632	674	646	785	753	776
Rrs1	575	633	575	1256	1210	1271
Adhfe1	9	1	6	6	11	19
2610203C22Rik	4	4	3	0	1	2
3110035E14Rik	0	0	0	0	0	0
Mybl1	30	46	34	73	25	39
Vcpip1	1462	1554	1780	3104	2599	2930
1700034P13Rik	4	0	2	4	4	11
Sgk3	497	414	464	469	373	385
Mcmdc2	1	1	2	2	1	3
Snhg6	152	104	164	326	412	431
Snord87	1	0	1	0	1	1
Tcf24	461	396	519	887	708	682
Ppp1r42	48	46	56	52	35	40
Cops5	1875	1482	1792	2282	2453	2259
Cspp1	1103	1214	1314	913	847	882
Arfgef1	6549	7085	7298	9472	8656	9342
Cpa6	4	0	5	0	0	0
Mir467e	0	0	0	0	0	0
Prex2	34	54	45	15	2	14
A830018L16Rik	22	21	7	25	40	29
Mir6341	0	0	0	0	0	0
Gm17644	0	0	0	0	0	0
Sulf1	21	45	55	94	85	71
Slco5a1	16	25	34	71	60	83
Prdm14	15	7	4	11	8	11
Ncoa2	3226	3128	3204	3299	2986	3219
Tram1	6106	7121	7113	12236	10388	10913
Lactb2	1169	1081	1129	2023	1910	1887
Xkr9	0	3	1	1	0	3
Gm5523	1	0	1	1	1	5
Eya1	863	728	721	524	466	447
Msc	0	0	8	0	0	0
Trpa1	62	62	60	10	12	16
Kcnb2	197	237	227	380	329	336
Terf1	213	244	222	310	271	268
Sbspon	3	0	0	0	1	0
4930444P10Rik	3	0	0	0	4	0
Rpl7	9784	8300	8481	10960	12480	11934
Rdh10	280	300	336	553	416	513
Stau2	920	981	926	1526	1433	1368
Ube2w	1297	1439	1541	3428	2651	3011
Tceb1	908	794	935	1218	1164	1146
D030040B21Rik	1	0	0	3	0	0
Tmem70	687	634	680	978	930	877
Ly96	175	180	155	221	185	191
Jph1	23	33	22	16	39	40
Gdap1	2610	2437	2688	3300	3094	2585
Pi15	5	14	14	25	10	20
Gm16070	0	0	0	0	0	0
Crispld1	0	1	0	3	1	0
Crisp4	0	0	0	0	0	0
Defb44-ps	0	0	0	0	0	0
Defb18	0	0	0	0	0	0
Defb41	0	0	0	0	0	0
Gm15386	0	0	0	0	0	0
Tfap2d	0	0	0	0	0	0
Tfap2b	0	0	0	0	0	0
Pkhd1	384	365	396	221	251	214
4930486I03Rik	0	4	0	0	0	0
Linc-md1	0	0	0	0	0	0
Mir206	0	0	0	0	0	0
Mir133b	0	0	0	0	0	0
Il17a	2	0	0	1	2	2
Il17f	0	0	0	0	0	3
Mcm3	65	73	69	57	85	58
6720483E21Rik	2	0	7	3	2	0
Paqr8	146	137	156	134	151	135
Efhc1	144	123	125	66	80	58
Tram2	28	28	28	22	9	25
Tmem14a	39	46	53	33	26	37
Gsta3	14	28	9	4	9	17
Gm4956	0	0	0	0	0	0
Khdc1a	0	0	0	0	0	0
Khdc1c	0	0	0	0	0	0
Khdc1b	0	0	0	0	0	0
Kcnq5	0	0	0	0	0	0
Rims1	3	6	6	5	8	4
4933415F23Rik	0	0	0	0	0	0
Mir30a	0	0	0	0	0	0
Mir30c-2	0	0	0	0	0	0
Ogfrl1	142	124	114	142	139	141
B3gat2	11	2	7	10	11	10
Smap1	1157	1205	1214	2030	1886	2067
Sdhaf4	347	275	253	161	158	157
Fam135a	6128	5741	6777	13479	11320	12966
Col9a1	0	0	0	0	0	1
Col19a1	3	1	2	0	1	1
Lmbrd1	1557	1475	1614	2695	2622	2514
Adgrb3	409	350	423	254	199	229
Gm20172	0	0	0	0	1	0
4931408C20Rik	0	0	0	0	0	0
Gm597	0	0	0	0	0	0
Mir6342	0	0	0	0	0	0
Phf3	2942	3203	3308	4264	3887	4336
Ptp4a1	121	79	118	284	193	209
Gm13363	0	0	0	0	0	0
4931428L18Rik	0	0	0	0	0	0
Lgsn	0	0	0	0	0	0
Pih1d3	0	0	0	0	0	0
Gm4850	0	0	0	0	0	0
Khdrbs2	10	14	10	17	16	13
Gm9839	0	0	0	0	0	0
Gm5415	0	0	0	0	0	0
Prim2	145	146	143	144	155	146
1700001G17Rik	15	19	29	18	28	21
Rab23	445	475	487	678	615	780
Bag2	483	388	369	733	772	660
Zfp451	706	684	814	1011	976	1103
Gm15455	7	6	5	9	3	5
Bend6	3	2	2	62	44	62
Dst	20739	22198	23700	26595	28678	34674
Mir6896	0	0	0	1	0	0
Mir5103	0	0	0	0	2	0
Ccdc115	945	749	828	1516	1655	1506
Imp4	730	599	741	1141	1336	1294
Ptpn18	29	44	37	21	21	35
Prss39	0	0	0	0	0	0
Cfc1	0	0	0	0	0	1
Prss40	0	0	0	0	0	0
Amer3	150	168	180	234	320	302
AA619741	0	0	0	0	0	0
Arhgef4	57	34	42	39	62	55
Fam168b	1588	1763	1647	2293	2245	2455
Plekhb2	2998	2860	2875	2773	2859	2629
Hs6st1	2115	2018	2219	2212	2306	2307
Uggt1	11440	11094	13028	17099	17431	17800
Mir6897	0	0	0	0	0	0
Neurl3	67	138	108	58	37	106
Arid5a	240	219	303	1064	1156	984
Kansl3	1987	1889	2081	2346	2381	2458
Mir6898	0	0	0	0	0	0
Fer1l5	2	0	1	0	0	0
Lman2l	945	997	929	1366	1743	1665
Cnnm4	476	385	428	651	670	731
Cnnm3	855	817	766	600	590	682
Ankrd23	140	162	168	109	105	105
Ankrd39	328	266	368	296	311	297
Sema4c	500	492	425	250	223	244
Fam178b	2	0	0	0	0	0
Cox5b	2288	1736	2109	2331	2849	2635
Actr1b	3632	3021	3643	5468	6196	5516
4933424G06Rik	6	11	9	19	8	4
Zap70	2	2	5	20	4	1
Tmem131	2949	3354	3346	3120	2815	3182
Cnga3	1	5	0	5	3	3
Inpp4a	4759	4657	4866	3779	3884	3808
Coa5	2547	2359	2520	3280	2955	2981
Unc50	1649	1422	1510	2217	2331	2210
Mgat4a	269	311	326	346	298	330
4930594C11Rik	0	5	0	0	0	0
2010300C02Rik	651	668	764	278	292	302
Tsga10	251	252	254	134	151	158
Lipt1	101	114	65	118	104	142
Mitd1	193	174	223	316	278	288
Mrpl30	884	727	750	1242	1324	1232
Lyg2	0	0	0	0	0	0
Lyg1	0	0	0	0	0	0
Txndc9	1101	1014	1051	1688	1688	1549
Eif5b	2901	3284	3211	4482	4124	4440
Rev1	758	800	757	797	664	780
Aff3	2	1	6	8	2	1
Lonrf2	484	567	574	510	539	682
Chst10	253	246	301	157	200	137
Nms	0	0	0	0	0	0
Pdcl3	568	571	503	867	876	944
Mir6349	0	0	0	0	0	0
Npas2	32	54	27	253	261	405
Rpl31	2667	2026	1996	2401	2800	2665
Tbc1d8	1470	1405	1348	3046	3569	3992
Cnot11	823	843	906	1318	1203	1234
Snord89	0	0	0	0	0	0
Rnf149	764	733	754	892	913	867
Creg2	104	107	112	42	41	24
Rfx8	9	8	5	1	5	1
Gm3646	0	0	0	0	0	0
1700066B17Rik	0	0	0	0	0	0
Map4k4	2446	2570	2583	2866	2788	3130
Gm16894	16	8	10	8	17	13
Il1r2	26	11	10	14	11	15
Il1r1	14132	13414	16764	15475	14015	13084
Il1rl2	3	17	3	4	3	4
Il1rl1	0	0	0	0	0	0
Il18r1	3	11	9	32	47	19
Il18rap	0	0	4	0	0	0
Slc9a4	0	1	0	1	0	0
Slc9a2	0	2	2	3	1	1
Mfsd9	114	88	105	120	129	120
Tmem182	0	0	0	4	0	2
4930448I06Rik	0	0	0	0	0	0
Pantr1	0	0	0	0	0	0
Pou3f3	0	0	0	0	0	0
2900092D14Rik	0	0	0	0	0	0
Pantr2	0	0	0	0	0	0
Dalir	0	0	0	0	0	0
Mrps9	525	446	500	814	774	801
Gpr45	133	60	88	101	118	63
Tgfbrap1	2376	2217	2339	2462	2500	2573
AI597479	660	693	691	830	780	737
Fhl2	88	85	85	50	38	46
Nck2	827	879	789	834	891	864
1500015O10Rik	0	1	0	0	0	0
Uxs1	491	424	454	633	704	645
Tpp2	1323	1516	1574	2233	1868	1932
Mettl21c	0	0	0	0	0	0
Tex30	190	245	196	348	315	375
Kdelc1	274	317	245	390	391	508
Bivm	393	411	456	462	465	432
Ercc5	840	698	791	811	869	824
Mettl21e	0	0	0	0	0	0
Gulp1	10	17	13	3	3	2
4930521E06Rik	0	0	0	0	0	0
Col3a1	506	922	506	49	46	75
Col5a2	180	416	217	34	31	51
Wdr75	1156	1016	1111	2270	2229	2187
Slc40a1	1544	1187	1369	585	471	500
Stk-ps2	0	2	0	0	0	0
Dnah7b	29	27	57	18	21	11
Slc39a10	652	699	720	559	536	488
Mir6350	0	0	0	0	0	0
Tmeff2	18	15	10	25	19	35
9330175M20Rik	0	0	0	0	0	0
Sdpr	8	9	15	6	12	4
Nabp1	1030	1050	1023	1663	1382	1313
Myo1b	1027	1209	1100	787	669	975
Stat4	12	6	12	25	28	40
Stat1	1079	1040	1045	1236	1104	1176
Gls	2497	2995	3026	3200	2447	2929
Nab1	772	826	776	1729	1477	1588
Tmem194b	73	97	82	110	62	79
Mfsd6	1162	1247	1301	2293	2125	2352
Inpp1	214	200	221	162	179	189
Hibch	383	391	332	640	622	618
1700019D03Rik	568	548	542	748	748	792
Mstn	2	10	6	1	1	5
1700019A02Rik	0	0	2	0	0	0
Pms1	130	114	112	180	104	127
Ormdl1	483	333	403	648	626	596
Osgepl1	135	107	141	159	159	158
Asnsd1	999	912	983	1607	1492	1591
Dnah7a	0	0	5	1	11	7
Stk17b	29	54	40	62	69	68
Hecw2	94	82	90	72	62	57
Mir7681	0	0	0	0	0	0
Ccdc150	3	3	6	4	8	5
Gtf3c3	633	565	622	785	665	716
Pgap1	2193	2606	2664	1619	1256	1343
Ankrd44	1625	1669	1792	1447	1281	1391
Sf3b1	6073	6020	6667	6665	6677	7024
Coq10b	726	569	753	1028	884	881
Hspd1	5251	5212	4844	8144	8111	8230
Hspe1	1336	1417	1359	1879	2036	2285
Mob4	947	957	1031	1936	1473	1602
Rftn2	11	17	18	13	4	7
Mars2	122	136	128	256	189	191
Boll	2	0	1	0	0	0
Plcl1	35	37	23	46	20	59
9130227L01Rik	0	0	0	0	0	0
1700003I22Rik	0	0	0	0	0	0
Hsfy2	0	0	0	0	0	0
Satb2	12	7	10	7	7	24
9130024F11Rik	0	0	0	0	0	0
BC055402	0	0	0	0	0	0
4930558J18Rik	1	0	1	0	1	0
1700066M21Rik	192	209	178	985	894	863
Tyw5	105	104	110	210	197	180
9430016H08Rik	265	267	236	431	366	352
Spats2l	10	12	22	2	2	5
Kctd18	279	247	327	385	372	411
Sgol2a	11	13	22	16	5	8
Aox1	746	793	827	358	283	334
Aox3	0	0	0	0	2	3
Aox4	0	0	0	0	0	0
Aox2	0	5	0	0	0	0
Bzw1	3036	2942	3252	4574	4099	4148
Clk1	1981	2113	2250	1807	1612	1980
Ppil3	210	217	208	278	293	293
Nif3l1	453	417	448	648	736	701
Orc2	809	800	847	2028	1957	1899
Fam126b	1121	1175	1257	1524	1181	1318
Ndufb3	1184	1082	1116	1186	1396	1213
Gm20257	130	118	136	168	138	153
Als2cr12	0	0	0	0	1	4
Cflar	1389	1448	1760	2690	2164	2400
Casp8	340	354	328	335	332	307
Trak2	1474	1457	1551	2331	2148	2301
Stradb	209	235	205	259	247	281
Als2cr11	1	1	4	4	5	0
Tmem237	375	367	328	538	511	515
Mpp4	20	15	21	25	20	25
Als2	1449	1451	1393	1130	1167	1181
Cdk15	31	44	18	7	12	5
Fzd7	491	464	524	220	193	202
Gm973	12	12	11	1	5	2
Sumo1	1136	983	1042	1181	1119	1082
Nop58	1276	1342	1452	4293	4083	4488
Snord70	0	0	0	0	0	0
Snord11	0	0	0	0	4	0
Bmpr2	746	1144	944	962	742	903
Fam117b	917	983	1055	1260	1117	1245
Ica1l	357	290	348	281	312	267
Wdr12	586	594	547	996	1130	1060
Carf	283	383	387	467	413	478
Nbeal1	1226	1555	1519	1454	1330	1594
Cyp20a1	740	761	739	1020	1173	1157
Abi2	1004	1022	993	1144	990	1088
Raph1	304	411	372	627	525	586
Cd28	1	0	6	1	0	1
Ctla4	0	0	0	0	2	1
Icos	0	0	0	0	0	0
9530026F06Rik	0	0	0	0	0	0
Pard3b	610	514	504	1882	2034	2147
Nrp2	332	403	327	215	148	193
4930487H11Rik	0	0	0	0	0	0
Ino80d	707	962	1072	798	694	948
Ino80dos	55	32	46	19	29	37
Ndufs1	2836	2777	2778	2891	2973	2887
Eef1b2	5689	4846	4992	7203	8188	7778
Snora41	1	1	1	2	3	5
Gpr1	4	0	1	0	0	3
Zdbf2	1866	2579	2520	2575	2200	2701
Adam23	101	143	147	102	89	133
Dytn	0	0	0	0	2	0
Mdh1b	14	19	16	48	48	35
Fastkd2	479	471	426	751	742	774
4933402D24Rik	0	0	0	0	0	0
Gm13749	0	0	0	0	0	0
Mir1958	0	0	0	0	0	0
Klf7	115	188	127	119	96	161
Mir6899	0	0	0	0	0	0
Creb1	1202	1537	1445	1505	1256	1341
Mettl21a	332	317	473	429	485	455
2810408I11Rik	7	23	4	29	26	11
Ccnyl1	204	206	180	250	233	241
Fzd5	207	194	231	440	419	402
Plekhm3	708	759	817	708	731	670
Akr1cl	0	0	0	0	0	0
Cryge	0	0	0	0	0	0
Crygd	0	0	0	0	0	0
Crygc	0	0	0	0	0	0
Crygb	0	0	0	0	0	0
Cryga	1	0	1	1	1	0
D630023F18Rik	83	68	78	42	13	38
Idh1	1460	1408	1487	1303	1236	1274
Pikfyve	1695	1822	1948	2494	2269	2443
Pth2r	0	0	0	0	1	1
Crygf	0	0	0	0	0	0
Map2	7104	7637	8212	4791	3997	4354
Unc80	9553	10122	10310	6136	6534	7036
Rpe	860	931	920	1076	1020	1118
Kansl1l	340	476	399	375	349	396
Acadl	1223	974	1158	1120	1190	1058
Myl1	3	0	0	0	1	0
Lancl1	1319	1244	1298	1437	1619	1459
Cps1	0	0	0	0	1	0
Erbb4	0	0	1	0	0	0
Ikzf2	181	246	247	152	155	190
Spag16	0	1	1	0	0	0
Vwc2l	0	0	0	0	0	0
Bard1	14	4	14	5	11	22
Abca12	0	0	0	0	0	0
Atic	1751	1597	1645	2295	2508	2395
Fn1	142	170	235	73	69	87
Apol7d	0	0	0	0	0	0
Gm8883	0	0	0	0	0	0
4933417E11Rik	1	10	5	0	1	0
Mreg	1251	1036	1044	757	672	725
Pecr	549	485	519	1155	1276	1357
Tmem169	103	61	71	84	124	107
Xrcc5	1482	1344	1402	1908	1896	1768
March4	1487	1395	1353	679	737	622
Smarcal1	1446	1375	1530	1377	1357	1420
Ankar	2	0	0	0	0	0
Rpl37a	4361	3315	3699	3633	4475	4092
Igfbp2	0	2	0	0	0	1
Igfbp5	4155	4707	4762	2240	1860	2205
Tnp1	0	0	0	0	0	0
1700027A15Rik	0	0	0	0	0	0
Pinc	0	0	0	0	0	0
D530049I02Rik	0	0	0	0	0	0
6030407O03Rik	0	0	0	0	0	0
Mir6351	0	0	0	0	0	0
Tns1	376	612	433	122	125	180
Rufy4	0	0	0	0	0	0
Cxcr2	0	0	0	0	0	0
Cxcr1	0	0	0	0	0	0
Mir1928	0	0	0	0	0	0
Arpc2	4501	4185	4430	4830	4922	5050
Gpbar1	0	0	2	0	1	2
Aamp	4076	3602	3765	5868	6925	6352
Pnkd	679	588	676	586	759	720
Tmbim1	1072	1033	1042	1517	1567	1622
Catip	12	20	19	11	8	20
Slc11a1	106	96	137	43	51	43
Ctdsp1	2057	1573	1820	2017	2035	2130
Mir26b	0	0	0	0	0	0
Vil1	3023	2582	2729	1341	1379	1434
Usp37	664	795	789	1198	1020	1095
Rqcd1	777	782	777	1005	1039	1141
Plcd4	10	10	5	9	11	17
Zfp142	1284	1325	1421	2031	2110	2226
Bcs1l	431	403	417	452	495	502
Rnf25	970	808	921	1148	1348	1196
Stk36	206	220	245	316	302	397
Ttll4	534	557	503	504	530	613
Cyp27a1	6	10	12	8	2	11
Prkag3	0	0	0	0	0	0
Wnt6	0	0	0	0	0	0
Wnt10a	1	0	7	0	4	1
Cdk5r2	1551	1382	1452	1618	1569	1679
Fev	141	188	185	220	204	258
Cryba2	568	533	574	142	213	210
Mir375	0	0	0	0	0	0
Ccdc108	0	2	1	1	0	0
Ihh	4	2	6	1	4	5
Nhej1	26	21	10	22	39	48
Slc23a3	18	23	19	41	29	34
Cnppd1	930	934	892	1617	1859	1911
Fam134a	4245	3634	4137	4999	5168	5185
Zfand2b	439	362	426	880	975	1089
Abcb6	813	553	684	722	806	840
Atg9a	1514	1304	1354	1609	1743	1808
Ankzf1	517	509	541	949	997	1075
Glb1l	236	254	302	207	198	215
Stk16	1768	1479	1561	1672	2032	2112
Tuba4a	5230	4305	4630	4677	5328	5198
A630095N17Rik	0	0	0	1	0	0
Dnajb2	2243	2312	2410	2676	2837	2875
Ptprn	45280	40982	49320	53663	59385	58580
Resp18	22514	18752	20616	12461	13231	11633
Dnpep	1884	1539	1569	1725	1891	1755
Des	51	52	49	38	44	61
Gm15179	0	0	0	0	0	0
Speg	119	174	150	46	46	52
Gmppa	2844	2763	2876	4119	4568	4814
Asic4	0	0	0	0	0	2
Chpf	4366	3702	4318	6687	7405	6913
Tmem198	624	597	710	1079	1213	1266
Obsl1	529	394	487	747	752	787
Inha	642	697	747	814	877	1125
Stk11ip	1086	1003	1116	1239	1295	1298
Slc4a3	1310	1324	1442	942	1032	1125
Gm17751	0	0	0	0	0	0
Mir6343	0	0	0	0	0	0
Epha4	12	6	4	3	1	9
Mir6352	0	0	0	0	0	0
Pax3	0	0	0	0	0	0
Sgpp2	1727	1679	1776	832	727	774
Farsb	1474	1267	1379	3396	3345	3623
Mogat1	0	0	0	0	0	3
Acsl3	465	565	535	963	781	913
Utp14b	122	124	135	247	194	232
Kcne4	5	5	18	28	26	31
Scg2	136905	117616	134306	133928	131981	117442
Ap1s3	214	224	232	368	259	286
Wdfy1	438	491	477	716	675	759
Mrpl44	648	548	635	1157	1230	1222
Serpine2	197	216	230	78	91	103
Fam124b	0	0	0	0	0	2
Cul3	3225	3348	3446	4293	3850	4007
1700016L21Rik	0	0	0	0	0	0
Dock10	417	451	417	413	435	464
Nyap2	5	15	19	20	15	22
Mir6344	0	0	0	0	0	0
Irs1	476	443	508	231	191	306
Rhbdd1	1577	1469	1595	4281	4186	4342
Col4a4	3	2	3	7	3	10
Col4a3	2	5	11	9	16	8
Mff	1912	1706	1723	2762	2754	2628
Tm4sf20	0	2	3	1	4	2
Agfg1	2213	2123	2443	2592	2490	2695
Slc19a3	1	0	2	15	5	24
Ccl20	1	0	3	4	2	10
Daw1	0	0	0	0	0	0
Sphkap	14301	14778	15184	9449	9073	8988
Pid1	413	371	354	183	185	184
Mir6353	0	0	0	0	0	0
Dner	887	783	1022	749	667	611
Mir5126	0	0	0	0	0	0
Trip12	6310	6536	7457	7115	6226	7035
Fbxo36	177	145	164	189	196	178
Slc16a14	0	0	0	0	2	0
A530032D15Rik	0	0	0	0	0	0
Gm7609	0	0	0	0	1	3
C130026I21Rik	0	0	0	0	0	0
Sp110	7	6	1	1	2	0
Sp140	6	4	7	6	8	4
Sp100	8	10	7	3	1	1
A630001G21Rik	2	6	4	0	2	8
Mir8096	0	0	0	0	0	0
9930111H07Rik	0	0	0	0	0	0
Cab39	2673	2552	2756	3810	3606	3796
Itm2c	10510	9198	11114	15352	17237	16101
4933407L21Rik	0	1	0	1	0	2
Gpr55	0	0	0	0	0	0
Spata3	0	0	0	0	0	0
2810459M11Rik	0	6	2	0	0	0
Psmd1	5193	4674	5299	6110	5686	5740
Htr2b	1	2	0	0	0	4
Armc9	551	634	629	555	600	640
B3gnt7	8	9	9	1	9	1
Ncl	7995	8016	8642	17240	16477	16552
Snora75	4	0	0	1	0	0
Gm24148	0	0	1	2	0	0
Snord82	0	0	0	0	0	0
C130036L24Rik	28	14	18	21	17	24
Nmur1	0	0	0	0	0	0
1700019O17Rik	0	0	0	0	0	0
Ptma	7357	7002	6818	7072	7712	7135
Pde6d	741	681	743	938	1060	1046
Cops7b	437	307	377	469	539	575
Nppc	0	1	2	0	0	1
Dis3l2	451	573	614	576	497	527
Alppl2	0	0	0	0	0	0
Alpi	0	0	0	0	0	0
Akp3	0	0	0	0	2	0
Ecel1	0	1	0	0	2	0
Prss56	0	0	0	0	0	0
Chrnd	0	0	0	0	0	0
Chrng	0	0	0	0	0	0
Eif4e2	820	833	791	1102	1169	1234
Efhd1	9	15	6	4	7	10
Gigyf2	2367	2418	2693	2860	2829	3112
Kcnj13	5	2	0	0	0	0
3110079O15Rik	0	0	0	0	0	0
Ngef	54	85	72	56	64	81
Neu2	46	46	58	24	26	20
Inpp5d	198	217	224	92	70	91
Atg16l1	1172	1079	1220	1600	1539	1536
Scarna6	4	3	9	2	4	1
Sag	1	13	13	11	5	13
Dgkd	4495	4415	4331	4310	4319	4598
Usp40	612	616	671	753	684	763
Ugt1a10	0	0	0	0	0	0
Ugt1a9	102	82	62	59	58	46
Ugt1a7c	36	10	18	14	27	17
Ugt1a6b	1	0	1	0	0	0
Ugt1a6a	533	457	484	386	458	393
Ugt1a5	0	0	2	0	0	0
Ugt1a2	0	2	0	0	0	0
Dnajb3	62	38	46	62	82	48
Ugt1a1	39	34	42	71	65	76
Mroh2a	10	15	14	6	10	9
Hjurp	253	259	283	304	338	380
6430706D22Rik	0	0	0	0	0	0
A730008H23Rik	2	0	0	0	0	0
Trpm8	0	3	2	6	5	10
Spp2	4	0	0	0	0	1
Glrp1	0	1	0	0	1	0
Gm19589	0	0	0	1	3	0
Arl4c	146	246	179	257	262	236
Platr5	0	0	0	0	0	0
1700067G17Rik	0	0	0	0	0	4
Sh3bp4	938	860	784	672	802	806
C030007H22Rik	0	0	0	0	0	0
Agap1	3821	3753	4226	6958	6383	7322
4933400F21Rik	0	0	0	0	0	0
Gbx2	0	0	0	0	0	0
Asb18	0	0	0	0	0	0
Iqca	0	0	1	0	2	0
Ackr3	91	78	60	17	11	19
Cops8	1440	1215	1280	1965	1824	2033
Col6a3	641	891	585	27	27	21
Mlph	537	603	570	194	232	232
Prlh	0	2	0	0	1	0
Rab17	52	44	27	9	22	14
Lrrfip1	987	975	947	966	1029	1084
Rbm44	0	0	0	0	5	0
Ramp1	133	103	114	54	62	61
Ube2f	669	649	628	1202	1202	1191
Scly	5652	4762	5120	7816	8960	8921
Espnl	189	138	224	125	126	160
Klhl30	5	5	13	12	4	8
Fam132b	8	5	5	19	26	33
Ilkap	1244	1154	1308	1533	1741	1735
1700020N18Rik	3	0	3	1	0	3
Hes6	1557	1172	1289	922	1016	875
Per2	2463	2199	2687	2114	2279	2255
Traf3ip1	331	311	368	302	251	356
Asb1	1660	1492	1818	2117	1822	1922
Twist2	3	1	0	1	1	0
Hdac4	482	440	493	608	556	627
Ndufa10	1559	1219	1342	1616	1739	1662
Mir6900	0	0	0	0	0	0
Olfr1416	0	0	0	0	0	0
Olfr1415	0	0	0	0	0	0
Olfr1414	0	0	0	0	0	0
Olfr1413	0	0	0	0	0	0
Olfr1412	0	0	0	0	0	0
Olfr1411	0	0	0	0	0	0
Olfr1410	0	0	0	0	0	0
Olfr12	0	0	0	0	0	0
Myeov2	940	820	702	983	1121	1031
Otos	0	0	0	0	0	0
Gpc1	310	418	363	522	657	661
Mir149	0	0	0	0	0	0
Ankmy1	15	21	20	23	21	25
Dusp28	618	478	554	661	688	706
Rnpepl1	3064	2951	2992	2553	2829	2674
9430060I03Rik	8	19	9	8	7	25
Capn10	876	757	762	1041	1107	1163
Gpr35	9	16	27	26	22	27
Aqp12	0	5	0	0	0	0
Kif1a	14638	13767	14402	10375	10865	11039
Agxt	0	0	0	0	0	0
2310007B03Rik	0	0	0	0	0	0
Sned1	44	55	58	12	19	27
Mir6901	0	0	0	0	0	0
Mterf4	228	197	209	200	273	228
Pask	91	132	114	163	214	214
Ppp1r7	799	674	734	1030	1044	972
Mir6902	0	0	0	0	0	0
Mir6345	0	0	0	0	0	0
Ano7	63	55	43	81	58	77
Hdlbp	19433	20044	20873	35404	37019	39556
Sept2	3152	3078	3219	3949	3382	3664
Farp2	702	639	666	846	918	856
Stk25	3383	3206	3491	4041	4126	4419
Bok	65	73	49	29	40	40
Thap4	699	559	597	967	893	925
Atg4b	1629	1572	1581	1624	1827	1681
Dtymk	392	390	481	638	566	570
Ing5	804	733	861	1109	903	987
D2hgdh	508	490	470	382	392	515
Gal3st2	0	0	0	0	0	0
Gm9994	0	0	0	0	0	0
Gm6086	0	0	0	0	0	5
Neu4	0	0	0	0	0	0
Pdcd1	0	0	0	0	0	0
4930440C22Rik	0	0	0	0	0	0
Fam174a	1423	1060	1413	1749	1894	1657
St8sia4	120	147	106	46	31	60
4930598F16Rik	0	0	0	0	0	0
1700063A18Rik	0	0	0	0	0	0
4930533P14Rik	0	0	0	0	0	0
Slco4c1	1	0	0	1	3	0
Panct2	21	39	23	100	79	105
Slco6b1	0	0	0	0	0	0
Slco6c1	0	0	0	0	0	0
D1Ertd622e	713	658	730	1052	996	1028
Ppip5k2	1341	1390	1482	5699	4874	5557
Gin1	185	177	169	296	251	295
Pam	24790	24305	32358	48795	46051	40853
B230216N24Rik	7	11	24	39	20	22
1810006J02Rik	0	0	0	1	3	1
Slco6d1	0	0	0	0	0	0
Cntnap5b	29	43	57	11	8	0
Gm20268	0	0	0	0	0	0
Cdh20	0	0	0	0	0	0
Rnf152	60	71	113	156	145	215
Pign	507	544	542	675	625	643
2310035C23Rik	1311	1233	1419	1461	1339	1397
Tnfrsf11a	228	211	245	143	113	98
Zcchc2	1845	2016	1835	1448	1418	1633
Gm20753	0	0	2	0	0	0
Phlpp1	802	817	875	881	801	911
Bcl2	121	173	173	148	122	155
Mir3473f	0	0	0	0	0	0
Kdsr	308	301	332	451	432	437
Vps4b	2478	2287	2723	4473	4198	3998
Serpinb5	0	0	0	0	0	0
Serpinb12	1	0	0	0	0	0
Serpinb13	0	0	0	0	0	0
Serpinb3a	0	0	0	0	0	0
Serpinb3d	0	0	0	0	0	0
Serpinb3b	0	0	0	0	0	0
Serpinb3c	0	0	0	0	0	0
Serpinb11	0	0	0	0	0	0
Serpinb7	0	0	0	0	0	0
Serpinb2	0	0	0	0	0	0
Serpinb10	0	0	0	0	0	0
Serpinb8	3	3	5	16	14	9
D830032E09Rik	0	0	0	0	0	0
Cdh7	257	224	235	79	93	88
Cdh19	1	13	0	4	1	3
Dsel	197	205	232	273	246	271
Cntnap5a	0	0	2	4	2	0
Tsn	2056	2012	2184	2087	1952	1806
Nifk	832	782	847	1564	1458	1487
Clasp1	1459	1405	1570	4341	4224	4269
2900060B14Rik	0	0	4	7	5	5
Tfcp2l1	70	93	86	190	172	204
Gli2	2	4	3	0	7	1
Mir6346	0	0	0	0	0	0
Inhbb	672	650	696	306	300	304
Ralb	729	653	697	1167	1249	1162
Tmem185b	507	506	509	716	761	644
3830432H09Rik	0	2	0	1	0	1
Epb4.1l5	866	883	893	1111	1116	1017
Ptpn4	670	782	789	726	636	695
Tmem177	271	287	285	310	382	370
Cfap221	0	0	0	0	0	0
Sctr	0	1	0	0	0	0
Tmem37	18	47	23	25	27	18
Dbi	526	434	403	476	585	536
3110009E18Rik	43	26	40	57	45	49
Steap3	62	58	43	16	14	11
C1ql2	0	9	0	0	0	0
Marco	0	1	0	0	0	0
En1	0	0	0	0	0	0
Celrr	0	0	0	0	0	0
Insig2	1337	1205	1240	1704	1748	1730
Ccdc93	738	832	864	909	915	1025
Htr5b	0	0	3	0	0	0
Ddx18	834	781	802	1215	1238	1217
Dpp10	721	896	736	336	338	411
Actr3	4701	4676	4875	7536	7052	7305
Slc35f5	2720	2711	2952	5251	4888	4933
Gpr39	319	276	307	470	468	482
Lypd1	3	3	3	5	0	0
Nckap5	72	109	131	284	182	306
Mgat5	447	490	552	450	423	414
Tmem163	2611	2279	2612	1896	1999	1852
Acmsd	0	0	0	0	0	0
2900009J06Rik	4	1	1	3	1	8
Ccnt2	1278	1487	1590	1320	1288	1423
Map3k19	107	107	114	48	26	38
Rab3gap1	4036	3647	3928	5181	5359	5445
Zranb3	120	107	130	163	182	146
R3hdm1	1756	2051	1997	2709	2367	2681
Mir128-1	0	0	0	0	0	0
Ubxn4	5637	5774	5842	11183	10903	11562
Lct	6	1	3	7	25	6
Mcm6	414	458	426	326	324	307
Dars	1807	1975	1936	2477	2395	2427
Cxcr4	540	569	543	221	160	140
Thsd7b	2	0	0	0	0	0
Cd55b	0	0	0	0	0	0
Cd55	2	5	11	2	8	8
Zp3r	0	0	0	0	0	0
C4bp	21	22	13	25	19	20
C4bp-ps1	8	8	4	5	15	8
Pfkfb2	4775	5148	5351	4840	4279	4837
Yod1	247	245	252	306	260	297
AA986860	55	61	93	64	72	82
Fcamr	0	0	0	1	0	0
Pigr	781	534	616	303	279	330
Fcmr	12	2	7	0	0	6
Il24	0	0	0	0	0	0
Il20	0	0	0	0	0	0
Il19	0	0	0	0	0	0
Il10	0	4	4	0	0	0
Mapkapk2	1731	1568	1696	2645	2669	2608
Dyrk3	389	270	313	379	431	412
Eif2d	1061	905	959	1481	1618	1512
Rassf5	150	150	110	199	180	155
Ikbke	399	412	412	446	490	451
Srgap2	289	340	313	399	305	418
Fam72a	16	19	24	46	56	65
Avpr1b	211	325	299	56	59	46
Ctse	0	3	2	0	0	3
Rab7b	76	78	78	47	26	37
Slc26a9	0	2	1	0	0	0
Pm20d1	12	4	0	0	3	1
Slc41a1	729	825	875	1010	1118	1041
Rab29	18	38	48	32	33	31
Nucks1	1028	1210	1356	1625	1225	1257
Slc45a3	2	7	2	1	3	2
Elk4	207	296	280	297	278	316
Mfsd4	0	3	0	6	8	1
Cdk18	439	375	339	989	1049	1273
Lemd1	0	0	0	0	0	0
Mir135b	0	0	0	0	0	0
Klhdc8a	164	76	101	141	220	190
Nuak2	273	319	344	204	181	198
Tmcc2	1490	1398	1412	1363	1442	1415
Dstyk	1127	1028	1236	1204	1145	1263
Rbbp5	994	1004	1075	1445	1378	1551
Tmem81	91	83	112	115	138	135
Cntn2	3	4	4	3	2	4
Nfasc	6634	6564	7338	6302	6233	6307
Gm10538	0	0	1	0	0	0
Lrrn2	461	422	433	174	158	142
Mdm4	1772	2314	2304	3061	2763	3677
Pik3c2b	55	78	65	73	58	94
Ppp1r15b	2637	2756	2852	4844	4396	4573
Plekha6	5606	5190	5506	6719	6772	7221
Gm19461	53	50	45	18	10	17
Golt1a	286	189	213	118	157	119
Kiss1	20	12	20	13	14	22
Ren2	0	0	0	0	0	0
Ren1	0	0	0	0	0	0
Etnk2	79	52	69	95	108	114
Sox13	614	583	537	433	449	390
Snrpe	409	401	350	494	449	505
Zc3h11a	4045	4483	5072	4517	4069	4587
Zbed6	1443	1871	2034	1425	1193	1562
Lax1	7	30	14	14	3	5
Atp2b4	1558	1816	1663	484	396	381
Mir6903	0	0	0	0	0	0
Optc	2	4	15	6	11	28
Prelp	0	2	0	0	0	0
Fmod	0	1	0	0	0	0
Btg2	4466	4286	5321	3334	3520	3505
Chit1	2	0	1	0	0	3
Chil1	36	12	15	40	11	23
Mybph	2	1	3	3	0	1
Adora1	1461	1241	1244	816	1056	906
Myog	0	0	0	0	0	0
Ppfia4	45	43	35	11	16	29
Tmem183a	1568	1591	1684	2006	1892	1901
4933406M09Rik	0	0	0	0	0	0
Cyb5r1	1564	1106	1248	8099	9322	9806
Adipor1	3429	3158	3351	4019	4298	3913
Klhl12	911	891	945	1176	1082	1206
Rabif	867	702	813	1138	1282	1288
Mgat4e	0	0	0	0	1	0
Kdm5b	1775	1950	2004	2444	2295	2451
Syt2	250	275	308	83	71	47
Ppp1r12b	358	327	408	347	375	457
Ube2t	21	28	26	29	14	25
Lgr6	4	3	1	9	16	5
Ptprv	0	0	5	0	0	0
Ptpn7	6	4	2	1	4	5
Arl8a	2331	2092	2082	3100	3040	3150
Gpr37l1	4	5	1	0	2	5
Elf3	836	671	817	1074	998	887
Rnpep	947	1035	959	1001	1044	1091
Timm17a	843	844	827	1158	1294	1216
Lmod1	6	6	8	0	0	0
Shisa4	18	45	31	15	22	22
Ipo9	2823	2713	2817	2791	2899	2946
Nav1	3251	3950	4019	2268	2113	2829
Mir1231	0	0	0	0	0	0
Csrp1	735	693	656	1182	1309	1301
Phlda3	174	148	117	174	245	190
Tnni1	0	0	0	0	0	0
Lad1	496	381	395	334	368	350
Tnnt2	8	0	3	3	0	3
Pkp1	0	2	0	0	0	0
Igfn1	1	0	0	0	0	2
Tmem9	1071	760	973	840	1145	985
Ascl5	0	0	0	0	0	0
Cacna1s	0	0	0	3	0	0
Gm15850	0	0	0	0	0	0
Kif21b	171	175	173	107	170	116
5730559C18Rik	342	267	315	372	356	360
Gpr25	15	16	10	17	29	25
Camsap2	1730	1758	1879	2303	2090	2124
9230116N13Rik	66	52	51	40	56	46
Ddx59	274	214	242	322	291	271
Kif14	2	1	6	2	2	3
Zfp281	430	512	500	650	495	718
Gm19705	8	6	11	6	13	16
Platr22	0	0	0	0	0	0
Nr5a2	13	18	18	2	2	7
Mir181a-1	0	0	0	0	0	0
Mir181b-1	0	0	0	0	1	0
Ptprc	73	85	95	60	36	42
Atp6v1g3	0	0	0	0	0	0
Nek7	1515	1534	1568	2072	1672	1806
Gm5833	0	0	0	0	0	0
Lhx9	0	0	0	0	0	1
2310009B15Rik	92	77	84	123	155	111
Dennd1b	566	646	680	747	650	751
4930596I21Rik	2	0	0	0	0	0
Crb1	143	147	133	83	117	114
4933436E23Rik	0	0	3	0	0	2
Zbtb41	1155	1314	1382	1789	1468	1687
Aspm	12	29	11	19	17	21
F13b	0	0	0	0	0	0
Cfhr1	0	0	0	0	0	0
Gm4788	0	0	0	0	0	0
Cfhr2	0	0	0	0	0	0
Cfh	57	66	73	30	6	15
Kcnt2	0	0	1	0	0	3
4930590L20Rik	0	0	0	0	0	0
Cdc73	1218	1229	1338	1842	1677	1848
B3galt2	650	671	647	174	170	179
Glrx2	567	560	569	844	783	794
Trove2	2221	2482	2549	1984	1451	1578
Uchl5	562	592	543	942	836	955
Rgs2	460	374	451	1145	1256	1064
Rgs13	0	0	0	0	0	0
Rgs1	27	23	44	23	11	30
Rgs21	0	0	0	0	0	0
Rgs18	0	0	0	0	0	0
Brinp3	0	0	2	0	2	0
Pla2g4a	16	44	29	13	17	31
Mir7652	0	0	0	0	0	0
Ptgs2os	0	0	0	0	0	0
Ptgs2	1	12	6	60	45	50
Ptgs2os2	0	0	0	0	0	0
Pdc	0	0	0	0	0	0
2310030A07Rik	0	0	0	0	0	0
BC003331	1466	1519	1638	2942	2869	3025
Tpr	5447	5670	5884	6891	6789	7360
Prg4	1	2	0	1	4	8
Hmcn1	0	5	2	0	2	0
C730036E19Rik	4	0	0	0	0	0
Ivns1abp	5942	6910	7247	12475	11743	12216
Swt1	301	365	389	503	467	483
Trmt1l	848	896	932	746	689	708
Mir7682	0	0	0	0	0	0
Rnf2	948	980	998	1242	1074	1037
Fam129a	958	772	924	5662	6060	6248
Edem3	4015	4512	4499	7616	6581	6917
1700025G04Rik	123	138	143	173	140	147
Tsen15	216	192	258	271	344	284
Colgalt2	83	112	140	48	34	48
Rgl1	967	887	984	768	801	800
Apobec4	9	3	6	5	4	13
Arpc5	4563	3968	4146	5740	5259	5129
Ncf2	39	61	53	8	14	18
Smg7	2266	2439	2631	2634	2458	2747
Nmnat2	311	272	298	442	395	378
Lamc2	1128	974	1209	1744	1620	1441
Lamc1	1435	1623	1617	1742	1599	1774
E330020D12Rik	0	0	0	0	0	0
Shcbp1l	6	5	5	0	0	0
Dhx9	5197	5107	5800	5657	5160	5253
Npl	19	6	8	7	10	0
Rgs8	8	21	17	3	6	4
C230024C17Rik	1	0	0	0	0	0
Rgs16	772	698	777	481	446	469
Rnasel	79	66	98	35	30	37
Rgsl1	8	0	1	6	2	4
Teddm2	0	2	1	1	0	2
Teddm1b	0	0	0	0	0	0
Teddm1a	0	0	0	0	0	0
Mir8114	0	0	0	0	0	0
Glul	25776	20407	23381	7704	7929	7430
Zfp648	0	0	0	0	0	0
4930452N14Rik	0	0	0	0	0	0
4930532M18Rik	0	0	0	0	0	0
Cacna1e	18	14	13	2	0	11
Ier5	905	804	830	1109	1215	1107
Mr1	264	231	234	152	174	135
Stx6	1733	1565	1582	1505	1813	1697
Xpr1	1181	1183	1297	2668	2416	2620
Gm5532	0	1	2	1	0	0
Acbd6	966	808	924	1276	1383	1329
Lhx4	0	0	0	0	0	0
Qsox1	4098	3820	4202	4145	4603	4318
Cep350	2585	2794	3074	3097	2881	3248
Tor1aip1	1968	1735	1963	1963	1829	1701
Tor1aip2	4098	3891	4133	5083	4640	4595
Fam163a	160	124	202	232	222	264
Tdrd5	3	1	3	16	6	6
Nphs2	0	0	0	0	0	0
Soat1	724	716	939	614	548	621
Abl2	1546	1816	1700	1629	1766	1821
Tor3a	2331	2028	1948	3926	4367	4284
Fam20b	4966	4819	5235	4261	4262	3875
Ralgps2	468	507	472	595	482	614
Angptl1	7	3	1	1	0	0
Tex35	2	0	0	8	0	3
Rasal2	855	931	973	1480	1200	1446
2810025M15Rik	301	225	234	364	436	358
BC026585	670	503	562	349	358	399
Sec16b	1829	1727	1834	2282	2137	2303
Brinp2	86	93	83	385	351	338
Astn1	74	63	89	102	70	106
Mir488	0	0	0	0	0	0
Pappa2	8566	10260	10880	9143	9759	9712
Rfwd2	746	837	747	1259	1195	1186
Scarna3a	0	1	0	0	0	0
Mir1843b	0	0	0	0	0	0
Tnr	2118	2283	2310	912	937	986
4930523C07Rik	71	52	38	36	23	27
4930562F07Rik	0	0	0	0	0	0
Tnn	5	1	4	0	0	1
Mrps14	1023	808	898	1605	1724	1541
Cacybp	1632	1702	1630	2002	1814	1877
Rabgap1l	993	1138	1234	1242	1059	1129
Mir1927	0	0	0	0	0	0
Gpr52	2	1	3	1	0	0
Rc3h1	1105	1509	1494	1289	951	1202
Serpinc1	3	0	3	6	1	2
Zbtb37	126	114	159	123	137	144
Gas5	2404	2326	2239	4836	5275	6142
Snord47	1	2	1	1	1	2
Dars2	425	417	452	477	540	465
Cenpl	30	23	37	62	49	56
Klhl20	409	391	433	458	408	491
Ankrd45	24	31	49	24	34	32
4930469G21Rik	0	0	0	0	0	0
Prdx6	3495	3381	3557	5541	5442	5358
Tnfsf4	0	0	0	0	0	0
Tnfsf18	0	0	0	0	0	0
Fasl	0	0	0	0	0	0
Suco	3050	3130	3447	4744	3868	3922
4930558K02Rik	0	0	0	0	0	4
Pigc	480	488	481	440	458	510
Dnm3	612	722	790	505	431	492
2810442N19Rik	4	0	10	7	13	17
Dnm3os	1	8	1	6	0	1
Mir199a-2	0	0	0	0	0	0
Mir214	0	0	0	0	0	0
Mettl13	516	571	579	741	759	825
Vamp4	1196	1194	1337	2036	1838	1865
Myoc	7	4	2	15	15	4
7420461P10Rik	0	0	0	0	0	0
Prrc2c	5994	6810	7171	6216	6092	7139
Fmo4	23	22	24	11	12	1
Fmo1	182	200	178	18	22	32
Fmo2	76	78	65	18	9	11
Fmo6	2	0	0	0	0	0
Fmo3	0	0	0	0	0	0
Mroh9	0	0	0	0	0	0
Prrx1	30	46	39	19	26	23
Gorab	324	326	394	573	611	575
Mettl11b	0	0	0	0	0	0
Kifap3	928	901	934	1012	855	937
Scyl3	1113	948	1056	1589	1409	1647
BC055324	66	35	58	47	41	40
Mettl18	173	161	213	164	181	192
Sele	0	0	0	0	0	0
Sell	0	0	0	0	0	0
Selp	0	0	0	1	1	0
Gm16548	2	1	1	2	3	0
F5	117	168	183	128	60	102
Slc19a2	306	290	273	545	529	505
Ccdc181	515	562	621	656	704	670
Blzf1	709	866	771	1454	1142	1343
Nme7	209	111	189	203	184	184
Atp1b1	8429	7909	8613	7817	7377	7050
Dpt	4	5	9	0	0	0
Gm20743	0	0	0	0	0	0
Xcl1	0	3	0	0	0	0
4930568G15Rik	0	2	0	0	0	1
Tbx19	0	0	0	1	1	0
Sft2d2	1957	1888	2006	4819	4845	4629
Tiprl	1076	1077	1061	1639	1440	1630
Gpr161	151	150	159	225	204	241
Dcaf6	2358	2235	2244	2088	1939	2105
Mpc2	791	738	727	1056	1117	958
Adcy10	4	0	4	8	0	2
Mpzl1	1191	1226	1233	1074	1109	985
Rcsd1	54	49	41	16	15	18
Creg1	10727	8071	8964	9640	10077	8824
Cd247	10	12	10	3	2	0
Pou2f1	668	901	869	802	727	912
Dusp27	0	1	6	3	3	3
Gpa33	237	239	287	123	142	169
Mael	0	0	0	0	0	0
Ildr2	25	51	45	32	26	38
Tada1	607	508	647	612	603	600
Pogk	1177	1127	1142	2061	1945	2296
Gm4846	0	0	0	0	0	0
Gm4847	0	0	0	0	0	0
Fmo9	0	0	0	0	0	0
Gm16701	5	3	2	0	2	3
Fam78b	57	57	70	66	30	45
Uck2	937	879	1010	1252	1372	1307
Mir6347	0	0	0	0	0	0
Tmco1	1534	1266	1373	2178	2266	2174
Aldh9a1	2004	1925	1994	3422	4059	3970
Mgst3	308	213	226	109	187	139
Lrrc52	0	0	0	0	0	0
Rxrg	0	0	0	0	0	0
Lmx1a	0	0	0	0	0	0
Pbx1	1322	1442	1392	1236	953	1259
Mir6348	0	0	0	0	0	0
Nuf2	7	5	5	10	7	7
Rgs5	46	100	94	64	61	68
Rgs4	4068	3254	5075	5339	4538	3879
1700084C01Rik	4	12	10	11	7	4
Hsd17b7	218	242	248	682	603	648
3110045C21Rik	16	17	24	66	58	62
Ddr2	53	49	45	56	66	95
Uap1	1071	1059	1058	1862	1818	1975
Uhmk1	773	703	817	884	883	837
Sh2d1b2	0	0	0	0	0	0
Sh2d1b1	6	8	6	0	0	2
Gm7694	20	23	43	23	22	18
1700015E13Rik	0	0	0	0	0	0
Nos1ap	13	21	12	5	4	9
Olfml2b	78	68	77	34	32	41
Atf6	6259	5548	6407	24620	23949	24487
Dusp12	319	280	297	520	600	556
Fcrlb	0	0	1	0	0	0
Fcrla	0	0	0	0	0	0
Fcgr2b	20	20	58	13	13	13
Fcgr4	3	9	12	8	1	1
Fcgr3	66	38	66	27	29	39
Mir6546	0	0	0	0	0	0
Cfap126	274	203	217	216	175	158
Sdhc	2882	2559	2832	3783	4355	3755
Mpz	95	109	95	215	185	188
Pcp4l1	51	73	77	23	25	44
Nr1i3	0	0	0	2	0	0
Tomm40l	977	825	980	912	1059	1071
Apoa2	85	72	71	55	81	52
Fcer1g	95	96	93	43	37	89
Ndufs2	4800	3777	4159	4627	5016	4904
Adamts4	123	212	127	61	49	66
B4galt3	1939	1725	1935	2446	2553	2557
Ppox	727	717	857	1007	1036	1214
Usp21	708	612	716	536	556	613
Ufc1	3300	3108	3447	5209	5645	5588
Dedd	871	730	787	861	977	1054
Nit1	795	653	783	628	797	726
Pfdn2	1325	1162	1198	1524	1650	1659
Klhdc9	111	63	118	56	74	45
Pvrl4	72	76	85	71	79	76
Arhgap30	50	47	51	18	16	34
Usf1	1099	1037	1003	1067	1064	1227
Tstd1	9	10	0	11	2	7
F11r	1681	1500	1789	1573	1604	1546
Alyref2	179	203	192	239	178	244
Itln1	0	0	0	0	0	0
Cd244	13	17	20	3	7	2
Ly9	15	6	18	4	5	6
Slamf7	35	30	56	34	29	36
Mir7683	0	0	0	0	0	0
Cd48	11	23	10	3	7	9
Slamf1	0	0	0	0	0	0
Cd84	58	67	87	52	42	50
Slamf6	0	0	5	0	0	0
Vangl2	66	55	44	54	45	60
Nhlh1	0	0	0	2	0	1
Ncstn	4568	3941	4745	5460	5566	5405
Copa	20327	20357	20886	31225	31901	32818
Pex19	1526	1409	1531	1454	1514	1280
Dcaf8	6351	5501	5987	4401	4390	4469
Pea15a	5266	5030	4946	3970	3863	3766
Casq1	1	2	3	3	5	3
Atp1a4	0	0	0	0	1	0
Atp1a2	22	21	20	4	4	22
Igsf8	1914	1415	1559	813	888	826
Kcnj9	11	6	7	2	1	1
Kcnj10	28	40	39	11	8	17
Pigm	484	622	694	1242	1014	1179
Slamf9	8	2	8	20	21	19
Igsf9	101	115	117	124	141	177
Tagln2	4931	3931	4469	8591	9197	9193
Cfap45	22	23	34	34	31	15
4933439K11Rik	26	36	34	26	45	40
Vsig8	8	10	25	18	11	6
Slamf8	3	2	2	0	0	0
Fcrl6	0	0	0	0	0	0
Dusp23	430	401	395	936	983	1031
Crp	4	2	1	3	0	0
Apcs	0	0	0	1	4	3
Olfr16	0	0	0	0	0	0
Olfr1408	0	0	0	0	0	0
Olfr1406	0	0	0	0	0	0
Olfr218	0	0	0	0	0	0
Olfr1404	0	0	0	0	0	0
Fcer1a	0	0	0	0	0	0
Olfr418	0	0	0	0	0	0
Mptx2	0	0	0	0	0	0
Ackr1	0	0	0	0	0	0
Cadm3	0	7	2	3	1	1
Aim2	11	4	3	3	4	1
BC094916	0	0	0	0	0	0
Pydc4	0	0	0	0	0	0
Pyhin1	1	2	1	3	1	8
Pydc3	0	0	0	0	0	0
AI607873	23	43	50	11	4	15
Ifi204	5	5	13	3	5	6
Mndal	6	5	3	1	0	0
Mnda	2	1	0	0	3	0
Ifi203	5	11	13	7	0	7
Ifi202b	0	0	0	0	0	0
Ifi205	0	0	0	0	0	1
Olfr433	0	0	0	0	0	0
Olfr432	0	0	0	0	0	0
Olfr430	0	0	0	0	0	0
Olfr429	0	0	0	0	0	0
Olfr426	0	0	0	0	0	0
Olfr427	0	0	0	0	0	0
Olfr231	0	0	0	0	0	0
Olfr424	0	0	0	0	0	0
Olfr421-ps1	0	0	0	0	0	0
Olfr420	0	0	0	0	0	0
Spta1	0	0	0	0	0	0
Olfr419	0	0	0	0	0	0
Mptx1	0	0	0	0	0	0
Olfr417	0	0	0	0	0	0
Olfr248	0	0	0	0	0	0
Olfr414	0	0	0	0	0	0
Olfr220	0	0	0	0	0	0
Fmn2	2927	2974	2877	2941	2852	3161
Grem2	184	172	188	79	127	73
Rgs7	588	519	602	853	788	863
Fh1	4742	4129	4763	6176	7116	6635
Kmo	0	0	0	0	0	0
Opn3	76	97	91	99	91	99
Chml	217	239	245	295	224	221
Wdr64	0	0	0	0	0	0
Exo1	1	3	6	4	3	0
Becn2	0	0	0	0	0	0
Pld5	2	8	3	4	7	3
Cep170	1823	2055	2149	2299	1709	2142
Mir350	0	0	0	0	0	0
Sdccag8	844	671	753	828	971	901
Hmga2-ps1	21	17	14	14	9	16
Akt3	2149	2177	2329	1660	1440	1547
Zbtb18	1013	901	1023	2345	1931	2334
2310043L19Rik	0	0	0	0	0	0
1700016C15Rik	2	4	1	0	0	0
Adss	817	958	945	1491	1426	1419
Gm16432	10	6	20	29	17	17
Desi2	718	686	768	1733	1493	1576
Cox20	350	387	371	321	300	310
Hnrnpu	9279	9866	10218	10348	9146	10174
Efcab2	216	166	208	209	256	209
Kif26b	9	7	11	1	3	5
Smyd3	672	549	636	447	482	431
Tfb2m	189	231	221	338	392	350
Cnst	1571	1651	1572	1712	1689	1729
Sccpdh	653	575	543	1115	1116	1000
Ahctf1	2433	2297	2521	2682	2540	2695
Cdc42bpa	3016	3379	3339	3239	2829	3434
Adck3	791	702	802	326	461	389
Psen2	980	832	895	1302	1438	1462
Gm5069	261	291	263	121	136	99
Itpkb	6455	5408	5888	2193	2187	2219
6330403A02Rik	1	1	0	0	0	2
Parp1	2630	2426	2647	3683	4187	3998
Mir6904	0	0	0	0	0	0
Lin9	100	95	80	75	47	39
Mixl1	0	0	0	0	0	0
Acbd3	3293	3189	3503	5060	4583	4759
H3f3a	1595	1406	1413	965	894	867
Sde2	783	801	784	1226	1068	1183
Lefty2	0	0	0	0	1	0
Pycr2	3934	3363	3571	4911	6186	5400
Lefty1	287	262	252	159	184	181
Tmem63a	1987	1933	2125	1401	1530	1659
Ephx1	1214	941	1058	818	848	823
9130409I23Rik	2	0	3	1	2	1
Nvl	653	723	811	906	776	915
Cnih4	268	224	278	428	395	421
Wdr26	3443	3567	3889	4230	3780	4133
Cnih3	0	0	0	1	2	0
Ccdc121	0	0	0	0	0	0
Lbr	746	802	745	739	706	784
Enah	2881	3153	3270	3165	3032	3119
Srp9	2045	1849	2040	5190	5176	5302
Vmn1r1	0	0	0	0	0	0
Degs1	7887	7540	7312	5917	6135	5683
1700047M11Rik	0	0	0	0	0	0
Fbxo28	1083	1166	1209	1251	1175	1175
Trp53bp2	1395	1237	1312	1348	1440	1564
Capn2	3416	3238	3311	3280	3714	3833
Capn8	13	24	5	9	3	14
Ccdc185	0	0	0	0	0	0
Susd4	275	213	308	160	184	150
Tlr5	18	19	18	52	115	107
Disp1	291	264	327	506	531	590
Brox	1383	1461	1490	1947	1747	1865
Aida	1343	1432	1522	1255	1240	1164
Mia3	15788	16027	17198	27463	27816	29292
Taf1a	278	244	322	373	453	490
Hhipl2	4	13	16	10	19	25
1700056E22Rik	86	63	87	100	112	75
Dusp10	632	674	706	625	632	706
1700112H15Rik	0	0	0	0	0	0
4930488B22Rik	0	0	0	0	0	0
Hlx	101	72	71	76	42	62
Marc1	0	8	0	5	1	0
Marc2	1511	1167	1364	1830	2075	1836
Mir1981	0	0	0	0	0	0
C130074G19Rik	50	82	73	45	23	30
Mark1	964	836	876	942	981	954
Rab3gap2	5696	5274	5661	7671	7539	8032
Snora36b	0	0	0	0	0	0
Mir664	0	0	0	0	0	0
Iars2	2093	1807	2037	2174	2021	1924
Mir194-1	0	0	0	0	0	0
Mir215	0	0	0	0	0	0
Bpnt1	2789	2547	2693	2302	2250	2259
Eprs	10928	9990	10895	29117	28332	30605
9630028B13Rik	0	0	0	0	0	0
Gm2061	0	0	0	0	0	0
Slc30a10	0	0	0	0	0	3
5033404E19Rik	0	0	0	0	0	0
Mir297c	0	0	0	0	0	0
Lyplal1	604	664	656	519	554	550
A730004F24Rik	0	0	0	1	0	0
Tgfb2	20	43	18	16	14	35
Rrp15	287	279	298	609	613	708
D1Pas1	1	0	0	1	1	0
Spata17	6	13	14	7	7	14
1700007P06Rik	0	0	0	0	0	0
Gpatch2	1314	1231	1341	1392	1428	1396
Esrrg	532	421	606	381	322	305
9330162B11Rik	0	0	0	0	0	0
Ush2a	1221	1307	1466	841	761	874
Kctd3	1124	1105	1212	1328	1467	1562
Kcnk2	4	16	12	7	14	5
Cenpf	9	3	20	2	3	5
Ptpn14	165	233	176	80	93	102
Smyd2	2082	1642	1808	2276	2600	2514
Prox1	966	1038	1156	1170	1217	1352
Rps6kc1	659	812	706	817	884	827
Angel2	1608	1464	1719	1833	1565	1482
Vash2	8	3	10	6	6	16
Mfsd7b	388	336	470	625	513	642
A230020J21Rik	1	2	0	1	0	0
Spata45	1	0	2	1	1	1
Tatdn3	144	163	130	116	164	148
Nsl1	7	4	5	5	10	2
Batf3	1	0	0	0	1	1
Fam71a	0	0	0	0	0	0
Atf3	151	95	96	1969	2262	2031
Nenf	1499	1117	1206	1202	1431	1177
Tmem206	4516	3953	3875	2952	3239	2892
Ppp2r5a	3387	3195	3366	4514	4331	4412
Dtl	7	12	3	11	8	13
Ints7	743	747	776	675	649	706
Lpgat1	3027	3181	3511	3307	2732	3093
Nek2	6	10	2	7	3	17
1700034H15Rik	14	43	40	21	24	21
Slc30a1	930	870	896	1123	1014	1102
Rd3	0	0	0	0	0	0
Traf5	225	187	223	137	146	137
Mir3473c	0	0	0	0	0	0
Rcor3	914	957	1009	812	790	819
Gm10516	89	118	129	189	132	93
Kcnh1	513	461	643	2078	1964	1862
Hhat	122	173	142	164	207	136
1700065J18Rik	0	0	0	0	0	0
Sertad4	325	268	243	187	195	203
Gm15867	7	2	2	0	0	1
Syt14	2749	2928	3209	2342	1884	1990
Diexf	393	457	444	530	531	616
Irf6	2429	2434	2294	2691	2619	2789
A130010J15Rik	358	361	391	462	486	463
Traf3ip3	0	0	6	2	3	1
Hsd11b1	1	10	14	0	0	0
G0s2	10	5	10	27	15	21
Lamb3	7	41	4	3	3	6
Camk1g	311	304	295	107	86	61
Mir205	0	0	0	0	0	0
4930503O07Rik	0	0	0	0	0	0
Plxna2	2725	2644	2797	1725	1779	1860
Cd34	226	331	249	87	67	60
Gm16897	30	40	51	25	24	28
A330023F24Rik	1101	1610	1354	950	894	1243
Mir29b-2	0	0	0	0	0	0
Mir29c	0	0	0	0	0	0
Cd46	10	15	12	27	19	37
Cr1l	1526	1345	1613	2821	2807	2720
Cr2	0	0	0	0	0	0
B020014A21Rik	0	0	0	0	0	3
H60c	0	0	0	0	0	0
Ppp1r14c	10	15	9	9	11	11
Iyd	3	2	4	0	1	4
Plekhg1	97	201	154	89	119	128
Mthfd1l	1338	1065	1416	2327	2305	2227
Akap12	68	143	103	63	66	88
Zbtb2	266	199	246	352	307	290
Rmnd1	10	8	3	7	5	16
Gm5512	2	7	4	1	2	4
Armt1	296	251	311	281	309	302
Ccdc170	0	4	4	0	0	4
Esr1	13	1	0	0	4	1
Syne1	3394	3706	3596	1763	1755	2025
Myct1	114	142	100	88	70	53
Vip	2	76	0	0	0	0
Fbxo5	45	30	30	40	13	28
Mtrf1l	225	270	262	265	340	340
Rgs17	548	636	837	767	483	597
Oprm1	10	2	5	2	4	1
Ipcef1	98	120	77	936	888	797
Cnksr3	433	419	426	391	401	438
Ulbp1	3	4	4	2	0	0
Lrp11	9875	8424	9484	7714	7662	7384
Pcmt1	1519	1453	1533	2242	2339	2326
A630066F11Rik	168	128	127	186	143	156
Nup43	199	165	225	386	362	399
BC020402	92	63	75	104	85	123
Lats1	2454	2801	2904	3902	3033	3761
Katna1	1082	974	1031	1124	1176	1155
Ginm1	1869	1569	1712	1492	1377	1369
Ppil4	927	953	967	1439	1188	1263
Zc3h12d	7	11	13	6	9	23
Mir5104	0	0	0	0	0	0
Tab2	2529	2770	2567	4330	3950	4103
Ust	739	615	645	396	395	356
Sash1	367	444	408	441	417	437
Samd5	32	72	59	47	56	67
Gm6150	0	0	0	0	0	1
Stxbp5	2229	1900	2311	2524	2275	2417
Adgb	624	775	787	330	306	380
Rab32	42	31	33	161	160	178
Gm5177	0	0	0	0	0	0
Grm1	28	12	25	1	0	1
4930567K20Rik	0	0	0	0	0	0
Shprh	1171	1161	1325	1211	1147	1299
Fbxo30	280	297	295	412	295	385
Epm2a	177	139	136	158	138	125
Utrn	5183	5842	5928	5490	5452	6264
B230208H11Rik	5	1	10	1	5	8
Stx11	13	20	7	23	25	27
Sf3b5	834	636	584	827	959	912
Plagl1	303	351	371	258	212	315
Hymai	3	3	1	2	0	0
Zc2hc1b	0	4	0	0	0	0
Ltv1	709	665	671	1495	1627	1753
Phactr2	286	272	327	312	226	249
Fuca2	1806	1459	1689	1537	1519	1431
Pex3	1016	862	880	1368	1285	1335
Adat2	51	56	50	101	121	105
Aig1	635	461	545	993	987	1020
Hivep2	1266	1343	1334	2220	2078	2157
Adgrg6	8	13	3	0	4	1
Vta1	826	750	856	1098	1201	1126
1700016L04Rik	0	0	4	0	0	1
Gje1	0	0	0	0	0	0
Nmbr	0	8	4	3	3	7
C330004P14Rik	0	0	0	0	0	0
Gm20125	0	0	0	0	0	0
Cited2	1330	1159	1187	1356	1297	1394
Txlnb	14	12	17	12	7	1
Heca	1059	1052	1192	1322	1220	1175
Abracl	868	837	860	1123	1111	956
Reps1	1596	1335	1393	2082	1944	2271
Ect2l	1	1	0	1	2	1
Ccdc28a	160	97	123	186	170	212
Nhsl1	251	453	361	482	478	696
Hebp2	7	18	48	7	1	9
Arfgef3	4855	5286	5544	7908	8252	9672
Gm4922	0	0	0	0	0	0
4930444F02Rik	1	0	0	0	0	0
Perp	198	260	214	189	223	183
Tnfaip3	80	101	95	232	245	208
Gm20139	0	0	0	0	0	0
Olig3	0	0	0	0	0	0
Ifngr1	471	471	479	627	612	647
Il22ra2	0	0	0	0	0	0
Il20ra	0	0	2	0	0	0
Slc35d3	1315	1233	1104	933	959	1005
Pex7	1532	1323	1491	1299	1526	1314
Map3k5	1189	1317	1190	1044	1070	1328
Map7	2377	2263	2381	2623	2501	2720
4930405J17Rik	0	0	0	0	0	0
Gm6251	7	10	8	13	3	9
Mir6413	0	0	0	0	0	0
Bclaf1	2775	2892	3014	3714	3233	3567
Mtfr2	1	8	4	3	8	7
Pde7b	144	104	129	109	102	116
Ahi1	2510	2314	2419	7132	7089	7853
Myb	0	0	0	0	0	0
Hbs1l	1692	1694	1655	4711	4753	5209
4930455C13Rik	4	0	0	1	4	2
Aldh8a1	0	5	1	3	1	4
1700020N01Rik	0	0	0	0	0	0
Gm5420	0	0	0	0	0	0
Sgk1	264	315	379	182	231	278
4930444G20Rik	0	0	0	0	0	0
E030030I06Rik	44	30	22	17	50	28
Raet1a	0	3	0	0	0	0
Raet1e	0	1	0	0	1	0
Raet1b	0	0	0	0	0	0
Raet1c	0	0	0	0	0	0
H60b	0	0	0	0	0	0
C920009B18Rik	6	5	6	2	1	2
Raet1d	0	0	0	0	0	0
Gm10825	0	0	0	0	0	0
Slc2a12	2	4	4	3	3	5
Tbpl1	585	580	626	1314	1278	1371
Mir7663	1	0	0	1	0	0
Tcf21	4	6	6	2	1	1
Eya4	7	10	4	2	2	3
Rps12	5331	4029	4255	5783	7112	6658
Snora33	2	2	1	1	1	0
Snord100	1	0	2	2	3	4
Slc18b1	255	316	263	249	172	266
Vnn3	14	3	12	48	14	20
Vnn1	5	21	14	5	7	11
Taar1	237	170	184	286	279	332
Taar2	1	3	3	0	3	6
Taar3	0	1	0	5	0	0
Taar4	2	5	2	0	0	0
Taar5	0	0	2	0	7	0
Taar6	0	0	0	0	0	0
Taar7a	0	0	0	0	0	0
Taar7b	0	0	0	0	0	0
Taar7d	0	0	0	0	0	0
Taar7e	0	0	0	0	0	0
Taar7f	0	0	0	0	0	0
Taar8a	0	0	0	0	0	0
Taar8b	0	0	0	0	0	0
Taar8c	0	0	0	0	0	0
Taar9	0	0	0	0	0	0
Stx7	3336	2956	3172	3298	3322	3101
Moxd1	7	4	1	1	2	0
Ctgf	133	129	137	16	21	12
Enpp1	50	79	75	46	22	59
Enpp3	18	21	38	6	10	2
Med23	1222	1198	1238	1222	1143	1447
Mir6905	0	0	0	0	0	0
Arg1	480	504	571	145	91	135
Akap7	284	318	290	251	201	216
Epb4.1l2	226	315	296	200	146	174
Smlr1	0	0	0	0	0	0
4930401C15Rik	0	0	0	0	0	0
Mir680-3	0	0	0	0	0	0
Tmem200a	18	17	18	13	12	10
Gm9767	4	6	10	6	3	2
Samd3	0	0	0	0	0	0
L3mbtl3	70	82	53	61	59	57
Gm8709	0	0	0	0	0	0
Arhgap18	341	432	357	287	245	294
Lama2	82	127	104	202	219	260
4930579H20Rik	0	0	0	0	0	0
Ptprk	444	511	513	380	358	446
Themis	0	0	0	0	0	0
4930519F09Rik	0	0	0	0	0	0
2310057J18Rik	0	0	0	0	0	0
Soga3	949	874	912	786	812	814
9330159F19Rik	348	431	466	319	277	305
Echdc1	999	1182	1134	1315	1245	1298
Rnf146	1039	1054	1030	1426	1219	1326
Rspo3	0	1	0	0	0	0
Cenpw	23	17	26	52	53	30
Trmt11	268	266	290	314	284	310
Gm20300	417	649	636	819	656	675
Hint3	651	495	563	764	814	820
Ncoa7	1083	1129	1290	1193	1050	977
Hey2	12	1	11	17	5	10
Hddc2	120	88	115	143	155	118
Tpd52l1	232	185	188	207	172	229
Gm3258	1	1	1	3	4	1
Rnf217	962	941	1016	870	912	865
Nkain2	1	0	0	5	0	0
Trdn	0	0	0	0	0	0
D830005E20Rik	0	0	0	0	0	0
Clvs2	0	0	0	0	0	0
Gm4794	0	0	0	0	0	0
Sult3a1	0	0	0	0	0	0
Rsph4a	65	40	43	339	398	306
Zufsp	263	253	298	363	275	345
A830082N09Rik	69	94	115	99	71	108
Rwdd1	1253	1152	1157	1373	1341	1431
Trappc3l	0	0	0	0	0	0
Fam26d	0	0	0	0	0	0
Fam26e	11	7	0	12	0	1
Fam26f	0	3	5	5	0	5
Dse	263	261	215	469	523	496
Tspyl1	2479	2336	2453	3113	3118	2914
Tspyl4	5202	5048	5155	9201	9744	10380
Nt5dc1	297	320	337	450	385	402
Col10a1	0	2	0	0	0	1
Frk	769	893	1009	876	787	871
Hs3st5	2	0	6	0	0	0
Hdac2	2198	2132	2010	2436	2378	2412
Marcks	1187	1626	1491	1181	842	1006
4930591E09Rik	0	0	0	0	0	0
Rfpl4b	0	0	0	0	0	0
Lama4	390	492	383	157	160	193
Fam229b	98	68	69	102	113	140
Tube1	72	49	48	72	73	51
Wisp3	0	4	0	0	3	0
Fyn	433	405	400	1064	1048	1208
Traf3ip2	490	385	469	730	759	800
E130307A14Rik	63	72	87	81	92	119
Rev3l	2352	2693	2588	2954	2709	3032
AA474331	56	71	80	46	60	63
2010001E11Rik	0	0	0	0	0	0
G630090E17Rik	11	15	22	29	6	13
BC021785	23	25	12	27	7	17
AI317395	70	59	87	124	153	161
Slc16a10	6346	6750	6992	5545	4909	5100
Rpf2	290	327	333	563	483	493
Gtf3c6	479	393	398	506	532	555
Amd1	0	0	0	0	0	0
Amd2	0	0	0	0	0	0
Cdk19	314	295	329	311	302	348
Slc22a16	0	0	0	0	0	0
Ddo	178	148	137	216	248	273
Mettl24	0	1	2	5	8	4
Cdc40	727	700	775	1107	833	1000
Wasf1	90	91	81	92	54	85
Gpr6	0	1	1	3	2	0
Fig4	824	675	775	922	939	881
Zbtb24	789	766	819	942	973	1085
Mical1	52	82	87	45	35	60
Smpd2	1038	884	1032	711	740	680
Ppil6	78	50	50	22	13	19
Cd164	36302	35074	39746	48696	39492	39181
Ccdc162	356	348	392	211	206	217
5730435O14Rik	5	2	1	0	0	0
Cep57l1	119	104	98	77	99	103
Sesn1	1101	1012	1061	455	422	435
Armc2	12	20	6	3	5	2
Foxo3	939	929	874	861	1032	903
Lace1	350	335	352	414	430	463
Snx3	2957	2731	2573	3254	3645	3418
Nr2e1	0	0	0	0	0	0
Ostm1	1356	1247	1321	1823	1833	1859
Sec63	5161	5655	5803	8512	8043	8467
Scml4	394	408	428	182	154	175
Sobp	1270	1557	1502	1048	812	1016
9030612E09Rik	81	89	86	56	48	70
Pdss2	215	189	227	239	243	276
Bend3	360	385	383	401	417	505
1700021F05Rik	316	242	322	362	497	434
Cd24a	1167	1491	1342	2517	2550	2445
F830002L21Rik	0	0	0	0	0	0
1700027J07Rik	0	0	0	0	0	0
4933404K13Rik	0	0	0	0	0	0
Qrsl1	257	258	220	366	397	353
Rtn4ip1	396	348	372	501	478	507
Aim1	452	424	503	1353	1379	1550
Speer5-ps1	0	0	0	0	0	0
Atg5	774	790	719	1395	1328	1370
Mir1929	0	0	0	0	0	0
Prdm1	195	212	206	111	108	104
Prep	979	816	919	1483	1684	1576
Popdc3	0	0	0	0	0	1
Bves	0	0	0	0	0	1
Lin28b	0	1	0	0	4	2
Hace1	566	615	594	870	890	902
D030045P18Rik	0	5	1	0	0	0
Snord14d	0	0	0	0	0	0
Snord14c	0	0	0	0	0	0
C130030K03Rik	0	1	4	0	0	1
Grik2	25	26	24	28	34	23
Ascc3	3770	4073	4118	7412	6925	7870
Sim1	339	535	506	332	329	491
Lilr4b	67	42	44	9	15	20
Lilrb4a	76	69	68	33	28	21
Fam162b	0	0	0	0	0	0
Gprc6a	88	74	105	59	47	49
Rfx6	3331	3527	3645	1465	1380	1436
4933411G06Rik	0	0	0	0	0	0
Vgll2	0	0	0	0	0	0
Ros1	5	14	11	5	2	9
Dcbld1	222	234	272	229	218	280
Gopc	1456	1357	1502	1807	1731	1665
Nepn	0	0	0	0	0	0
Nus1	2406	2563	2433	4233	3866	3845
Zfa-ps	0	0	0	0	0	1
Slc35f1	119	109	118	151	150	126
Cep85l	62	97	81	120	137	152
Gm19395	0	0	0	0	0	0
Pln	0	0	0	0	0	0
Gm20597	0	2	0	1	0	0
Mcm9	362	380	349	315	332	303
Asf1a	347	391	387	607	519	613
Fam184a	768	835	743	1148	1227	1393
Man1a	6065	4935	5624	11108	11549	10569
Gm16998	3	8	10	17	17	4
Tbc1d32	610	579	697	521	529	460
Msl3l2	472	427	427	430	471	425
Gja1	140	248	186	106	86	98
4930467K11Rik	0	0	1	0	0	0
Hsf2	647	685	685	815	650	712
Serinc1	8260	8183	9169	15717	14263	13982
Pkib	181	159	178	152	133	129
Fabp7	4	0	1	0	0	0
Smpdl3a	502	443	518	329	377	350
Dux	0	0	1	0	0	0
Gm4981	0	0	0	0	0	0
Gcc2	2088	2174	2321	2482	2136	2288
Lims1	1000	930	1038	1815	1440	1646
Ranbp2	7276	8592	8719	12666	10799	11677
Ccdc138	45	57	43	40	29	35
Edar	0	0	0	0	0	0
BB019430	0	0	0	0	0	0
Sh3rf3	0	0	0	0	0	0
Sept10	365	363	336	387	467	481
Sowahc	2456	2394	2970	4048	3552	3534
P4ha1	1755	1811	1714	2885	3113	2795
Pla2g12b	1	0	4	0	1	0
Oit3	0	3	0	6	0	2
Mcu	496	407	502	908	804	869
Micu1	1625	1381	1426	1768	1959	1819
Dnajb12	1284	1091	1283	1600	1663	1650
Ddit4	1548	1431	1567	2105	2059	2221
Anapc16	1199	1003	1151	1989	2141	2158
Ascc1	737	572	661	694	718	752
Spock2	19225	15828	18372	10044	10375	9305
Mir6906	0	0	0	0	0	0
Chst3	4	13	5	1	0	3
Psap	54411	43453	49587	39457	42625	36664
Cdh23	15	16	18	8	4	3
4632428N05Rik	102	142	129	63	56	57
Gm17455	0	0	0	0	0	0
Slc29a3	281	309	400	356	344	386
Unc5b	1078	911	883	2523	2524	2737
Mir6408	0	0	0	0	0	0
Pldi	0	0	0	1	2	0
Mir466j	0	0	0	0	0	0
Gm20611	0	0	0	0	0	0
Pcbd1	2383	2095	2101	1405	1773	1551
Sgpl1	4344	3975	4209	4370	4436	4515
Tbata	0	0	0	0	0	0
Adamts14	1	7	0	1	0	0
Prf1	0	0	0	0	0	0
Pald1	172	190	178	64	89	99
Nodal	2	1	0	5	0	0
Eif4ebp2	1180	1225	1372	1349	1329	1432
Lrrc20	467	372	463	750	756	673
Npffr1	0	0	0	0	0	0
Ppa1	1594	1546	1804	3372	3508	3368
1700022H01Rik	2	1	0	0	0	0
Sar1a	7545	7212	7744	12300	12242	11940
Tysnd1	919	876	826	1300	1302	1416
Aifm2	443	405	434	407	519	439
H2afy2	787	708	812	806	884	784
Mir5108	0	0	0	0	0	0
Col13a1	268	213	175	270	338	278
2010107G23Rik	533	444	463	582	565	537
Neurog3	68	116	85	22	24	19
Tspan15	1648	1786	1828	2360	2508	2401
Mir7662	0	0	3	0	0	2
Tacr2	0	0	0	0	0	0
Hk1	300	381	330	363	385	475
Hk1os	1	0	1	3	1	3
Hkdc1	4	7	18	37	49	49
Supv3l1	524	494	472	914	866	848
4930507D05Rik	1	3	5	0	3	0
Vps26a	1042	1032	1150	1817	1546	1593
Srgn	57	94	80	219	149	167
Kif1bp	2002	1842	1782	2306	2384	2293
Ddx21	2395	2312	2585	4642	4475	4614
Ddx50	5700	5223	5888	11038	10761	10387
Stox1	560	480	442	384	381	422
Mir7215	0	0	0	0	0	0
Ccar1	2026	2155	2296	2992	2618	2943
Snord98	0	0	0	0	0	0
Tet1	141	232	253	78	65	91
Slc25a16	833	686	842	1009	943	853
Dna2	53	51	61	50	62	93
Rufy2	810	931	897	879	790	847
Hnrnph3	1480	1536	1450	1681	1814	2014
Pbld2	348	263	342	111	123	134
Pbld1	19	23	12	3	2	0
Atoh7	0	1	4	1	0	0
Mypn	0	0	0	0	0	0
Herc4	815	949	903	1401	1248	1234
Sirt1	430	517	479	603	486	494
Dnajc12	1666	1544	1649	1299	1485	1299
Ctnna3	0	0	2	0	0	2
Lrrtm3	5	14	9	3	2	6
1700023F02Rik	0	0	0	0	0	0
4930407I19Rik	0	0	0	0	0	0
Gm31763	0	0	0	0	0	0
Reep3	769	926	894	933	755	912
Jmjd1c	2635	2654	3121	3840	3269	4012
Nrbf2	276	287	321	516	581	540
Egr2	9	18	13	15	3	1
Ado	565	564	621	823	696	738
Zfp365	325	325	423	499	471	436
Rtkn2	149	147	165	59	47	55
Arid5b	240	293	266	344	379	366
4930545H06Rik	0	0	0	0	0	0
1700040L02Rik	42	36	38	64	54	46
Tmem26	20	15	16	17	10	14
Rhobtb1	1978	2157	1923	2606	2512	2949
Cdk1	1	5	3	2	7	2
Ank3	1826	1887	2083	1401	1208	1313
Ccdc6	2236	2346	2425	3450	3025	3360
Mrln	594	475	595	107	143	177
Slc16a9	654	604	623	174	144	133
Fam13c	32	41	37	159	151	179
Phyhipl	803	715	768	627	591	606
D630013N20Rik	12	3	7	3	2	2
Bicc1	413	428	384	252	263	280
C730027H18Rik	0	0	2	0	0	0
1700113B09Rik	0	0	0	0	0	0
Tfam	782	732	810	1417	1344	1269
Ube2d1	410	366	396	506	417	459
Cisd1	1690	1408	1359	1425	1720	1552
Ipmk	1731	1774	1927	1836	1590	1660
1700049L16Rik	0	0	0	0	0	0
Zwint	4406	3746	4325	8053	7983	7658
A330049N07Rik	0	0	0	0	0	0
Pcdh15	555	746	777	411	404	344
Rsph14	7	0	6	0	2	1
Gnaz	2380	2093	2110	1410	1345	1490
Rab36	715	583	661	644	702	693
Bcr	3980	3695	3866	3353	3476	3645
Specc1l	5685	5264	5490	4495	4267	4597
Adora2a	169	228	196	193	135	199
Gm5779	0	1	0	0	0	0
Upb1	2406	1889	2152	1991	2190	1834
4933407G14Rik	2	2	0	1	5	0
Gucd1	1391	1134	1176	1075	1031	1161
Snrpd3	986	861	854	1100	1176	1127
Lrrc75b	2	0	0	0	0	0
Ggt1	3	10	2	2	3	7
Ggt5	9	9	8	6	1	4
Susd2	26	21	29	21	10	32
Cabin1	2816	2549	3087	3292	3373	3842
Ddt	696	547	565	774	892	859
Gstt3	31	26	34	20	20	26
Gstt1	1388	1195	1139	584	681	683
Gstt4	0	0	0	0	0	3
Gstt2	325	213	297	254	315	271
Mif	1848	1306	1449	2668	3413	2386
Derl3	148	175	148	963	1116	997
Smarcb1	1406	1196	1357	1820	1960	1813
Mmp11	6	5	10	31	17	34
Chchd10	2012	1236	1488	3855	4588	3783
Gm867	0	0	0	0	2	0
Vpreb3	0	0	0	2	3	0
Gm5134	3	0	2	1	1	4
Mir6409	0	0	0	0	0	0
Zfp280b	564	617	647	666	591	647
Slc5a4b	0	0	0	0	0	0
Slc5a4a	0	0	0	0	0	0
Prmt2	651	660	617	676	826	724
Mir678	0	0	0	0	0	0
S100b	0	0	1	4	3	2
Dip2a	818	823	856	736	810	793
Pcnt	1286	1273	1439	1189	1353	1429
1700094J05Rik	0	0	1	2	2	0
2610028H24Rik	10	8	9	3	1	2
Ybey	85	98	104	124	171	120
Mcm3ap	1737	1814	1841	1534	1687	1652
Lss	2345	2323	2579	6596	7230	7559
4930483K19Rik	0	0	0	0	0	2
Spatc1l	3	0	5	13	16	12
Ftcd	0	0	0	0	0	0
Col6a2	83	197	101	12	7	2
Col6a1	121	191	114	5	7	5
Pcbp3	1407	1254	1385	1458	1604	1502
Gm10787	0	0	0	0	1	0
Slc19a1	236	155	223	377	459	409
Col18a1	292	511	291	138	221	166
Gm10941	128	158	121	43	47	42
Pofut2	5568	4925	5222	4010	4703	4265
Adarb1	1634	1561	1557	953	974	1063
Gm17769	29	35	48	27	41	21
Fam207a	1656	1350	1362	1631	1742	1822
Itgb2	136	129	173	14	14	11
Pttg1ip	3463	3118	3296	4757	4977	4534
Sumo3	4593	3889	4505	5471	5813	5897
Ube2g2	2297	2251	2277	4790	5415	5320
Mir1930	0	0	0	0	0	0
Tspear	13	7	12	11	18	11
Gm19402	0	0	0	0	0	0
Gm10272	0	0	0	0	0	0
Gm10024	0	0	0	0	0	0
Gm10142	0	0	0	0	0	0
Krtap12-1	0	0	0	0	0	0
Gm10100	0	0	0	0	0	0
Gm3238	0	0	0	0	0	0
Gm19668	0	0	0	0	0	0
Gm2696	0	0	0	0	0	0
Krtap10-4	0	0	0	0	0	0
Krtap10-10	0	0	0	0	0	0
Gm10318	0	0	0	0	0	0
Gm3285	0	0	0	0	0	0
1700009J07Rik	0	0	0	0	0	0
Lrrc3	67	75	43	29	66	49
Trpm2	865	682	806	188	176	178
1810043G02Rik	1144	811	978	763	819	793
Pfkl	3162	2525	2783	2973	4019	2613
Aire	0	0	0	0	0	0
Dnmt3l	0	5	0	7	5	0
Icosl	14	26	28	18	24	23
D10Jhu81e	1053	825	838	1000	1106	1020
Pwp2	705	623	720	1439	1459	1406
Trappc10	3736	3249	3582	4849	4578	4594
Agpat3	4946	3994	4449	3777	4283	4073
Mir7659	0	0	0	0	0	0
Rrp1	4809	3977	4594	5518	6624	6196
Mir6907	0	0	0	0	0	0
Cstb	1149	923	1038	1355	1485	1328
Mir6410	0	0	0	0	0	0
Pdxk	1412	1241	1285	1069	1153	1020
Mir6908	0	0	2	0	0	0
Ilvbl	603	434	480	743	877	803
Syde1	60	50	41	46	59	72
Olfr1357	0	0	0	0	0	0
Casp14	0	0	0	0	0	0
Ccdc105	0	0	0	1	1	3
Slc1a6	1	0	0	1	0	0
Olfr1356	0	0	0	0	0	0
Olfr1355	0	0	0	0	0	0
Olfr1354	0	0	0	0	0	0
Olfr8	0	0	0	0	0	0
Olfr1353	0	0	0	0	0	0
Olfr1352	0	0	0	0	0	0
Olfr1351	0	0	0	0	0	0
Olfr57	0	0	0	0	0	0
2610008E11Rik	587	630	684	811	653	701
Vmn2r80	0	0	0	0	0	0
Vmn2r81	0	0	0	0	0	0
Vmn2r82	0	0	0	0	0	0
Vmn2r83	0	0	0	0	0	0
Ppap2c	407	309	320	393	417	392
Mir6909	0	0	0	0	0	0
Mier2	671	623	686	558	710	705
Theg	0	0	0	0	0	0
C2cd4c	858	807	832	575	657	599
Shc2	1928	1722	1836	993	1066	1042
Odf3l2	0	2	2	0	0	0
Madcam1	2	2	2	0	1	1
Tpgs1	793	561	782	601	882	795
Cdc34	1583	1312	1363	2209	2368	2265
Gzmm	36	31	36	42	66	57
Bc1	0	0	0	0	0	0
Bsg	15658	13359	15773	12340	13609	11868
Hcn2	1471	1273	1130	938	1236	1146
Polrmt	848	812	819	968	1029	1002
Fgf22	0	3	2	0	0	0
Rnf126	1074	905	1037	1469	1593	1614
Fstl3	102	113	69	75	89	108
Prss57	0	0	0	0	1	0
Palm	199	254	215	130	124	152
Misp	209	170	174	122	95	117
E130317F20Rik	254	236	317	161	182	175
Ptbp1	7115	6575	7124	9797	10366	10300
Lppr3	2	13	4	1	1	0
Mir6910	0	0	0	0	0	0
Prtn3	0	3	0	0	0	0
Elane	0	0	0	0	0	0
Cfd	0	0	0	0	0	0
Med16	1476	1115	1306	1274	1438	1287
R3hdm4	1472	1396	1513	1465	1551	1606
Kiss1r	102	99	98	81	77	77
Arid3a	511	525	495	751	656	831
Wdr18	1148	946	1021	1329	1626	1447
Grin3b	2	5	2	9	10	7
Tmem259	2910	2430	2481	3227	3310	3515
Cnn2	29	46	28	16	3	15
Abca7	3104	3260	3441	1668	1849	2023
Hmha1	45	45	71	11	11	31
Polr2e	1314	1111	1057	1387	1573	1591
Gpx4	2947	2014	2265	4162	5042	4589
Sbno2	960	869	905	1214	1157	1254
Stk11	3164	3037	3108	3545	3929	3995
Dos	4909	4195	4661	3865	4101	3652
Atp5d	2781	2197	2474	2248	2816	2607
Midn	1622	1600	1655	2100	2142	2200
Cirbp	3057	2290	2934	2964	3109	2679
1600002K03Rik	286	225	257	434	456	485
Efna2	165	146	155	65	88	103
Mum1	1193	1105	1056	703	709	860
Ndufs7	1353	1094	1188	1342	1555	1617
Gamt	12	8	13	5	5	2
Dazap1	1361	1479	1533	1566	1576	1644
Mir6911	0	0	1	0	0	0
Rps15	7560	5749	5904	7456	9180	8648
Apc2	203	172	128	46	62	43
2310011J03Rik	754	613	680	1113	1345	1269
Pcsk4	1156	1208	1145	1160	1180	1600
Reep6	5690	4175	4688	6027	6336	6212
Adamtsl5	5	12	10	13	5	19
Plk5	28	32	27	12	15	29
Mex3d	394	341	379	452	471	482
Mbd3	2483	2113	2191	2636	3257	3093
Uqcr11	1500	1185	1319	1182	1518	1393
Tcf3	1194	1144	1253	1399	1438	1531
Onecut3	0	1	0	0	0	1
Atp8b3	0	0	0	0	0	3
Rexo1	1309	1278	1465	1468	1436	1639
Klf16	455	409	472	507	568	529
Abhd17a	1502	1208	1295	1373	1603	1503
Adat3	107	104	117	118	133	158
Scamp4	1547	1500	1535	2677	2987	3109
Mir6912	0	0	2	1	0	0
Csnk1g2	3992	3548	3793	4208	4628	4265
Btbd2	1508	1262	1330	1170	1176	1211
Mknk2	1358	1145	1244	821	726	797
Mob3a	382	342	411	484	612	577
Izumo4	365	269	376	165	157	161
Ap3d1	8679	8092	8499	10729	12036	12097
Dot1l	1208	1333	1235	1141	1173	1379
Plekhj1	748	660	750	772	821	870
Sf3a2	1059	989	1102	1356	1340	1425
Amh	6	14	16	13	2	14
Jsrp1	0	0	0	0	0	0
Oaz1	21	20	29	24	28	12
Oaz1-ps	0	0	0	0	0	0
Mir1982	2	3	2	4	1	3
Lingo3	67	47	79	6	43	29
Lsm7	147	108	133	100	143	138
Sppl2b	501	467	545	336	427	421
Tmprss9	4	0	3	4	4	3
Timm13	1246	1088	1100	1723	2114	1968
Lmnb2	1212	1172	1140	857	820	942
Gadd45b	136	134	135	204	183	215
Gng7	151	145	150	85	71	73
Diras1	452	381	339	337	365	287
Slc39a3	1723	1449	1549	1615	1886	1738
Sgta	2359	2131	2077	2413	2733	2601
Thop1	778	688	801	754	1082	1084
Creb3l3	14	7	5	10	26	20
Mir5615-1	0	0	0	0	0	0
Mir5615-2	0	0	0	0	0	0
Map2k2	3464	2929	3298	3901	4440	4304
Zbtb7a	3327	3177	3468	3024	2703	2963
Pias4	706	590	630	630	622	690
Eef2	51102	41871	46091	61043	69208	67014
Snord37	0	8	2	1	1	1
Dapk3	1080	972	1036	1578	1814	1655
Atcayos	1	0	0	0	0	0
Nmrk2	1	0	0	3	0	0
Atcay	28	31	23	27	29	44
Zfr2	654	633	563	665	725	745
Matk	34	39	50	32	28	63
Mrpl54	650	524	513	933	1074	952
Apba3	808	633	707	1391	1503	1567
Mir3057	1	0	0	1	0	3
Tjp3	710	593	604	332	472	449
Pip5k1c	3733	3084	3383	2049	2302	2202
Cactin	1049	805	847	1401	1728	1569
Tbxa2r	21	14	6	7	3	1
Gipc3	7	4	0	0	6	0
Hmg20b	738	739	748	680	761	804
Mfsd12	226	205	233	262	256	249
4930404N11Rik	1	2	2	8	15	23
Fzr1	1137	953	1054	1222	1343	1146
Dohh	1647	1355	1366	1794	2073	1879
Mir6913	0	0	0	0	0	2
Smim24	64	34	33	16	11	18
Nfic	3797	3732	4015	3024	2867	2918
Mir1191b	0	0	0	0	5	0
Celf5	36	55	50	11	18	40
Ncln	1931	1762	1815	2408	2935	2937
S1pr4	7	6	6	17	24	19
Gna15	11	29	27	24	52	42
Gna11	4268	3714	4035	4754	4786	4986
Aes	14651	12970	13552	12069	13315	13118
Tle2	983	950	1005	413	494	535
Tle6	330	261	275	138	148	156
BC025920	50	51	65	37	40	25
Sirt6	400	333	379	622	617	646
Ankrd24	1517	1690	1667	1259	1486	1723
Gm10778	3	3	8	4	10	5
Zfp433	29	19	25	23	39	17
Zfp781	31	27	22	46	30	25
Zfp873	96	141	96	71	82	78
AU041133	188	221	171	300	246	254
Zfp938	358	350	425	654	628	667
Gm1553	0	0	0	0	0	0
1190007I07Rik	118	87	112	184	172	211
Tdg	0	8	7	10	9	10
Gm9855	0	0	0	0	0	0
Glt8d2	0	5	4	8	0	8
Hcfc2	839	833	882	1524	1454	1620
Nfyb	545	605	491	833	729	723
1700028I16Rik	7	9	5	5	8	10
Txnrd1	7177	6727	7390	7782	7067	7088
Eid3	9	25	19	9	12	13
Chst11	3930	3661	3944	4262	3973	3668
Slc41a2	320	467	393	711	572	670
D10Wsu102e	502	479	541	778	794	768
Aldh1l2	4770	4441	4651	17658	20054	20480
A230046K03Rik	1266	1366	1383	1800	1578	1626
Appl2	2356	2499	2337	1721	1633	1866
1500009L16Rik	337	306	344	143	168	176
Nuak1	832	760	755	647	702	704
4930463O16Rik	0	0	0	0	0	0
Ckap4	1192	1143	1092	2152	2178	2251
Platr7	0	0	0	0	0	0
Tcp11l2	415	436	386	440	496	462
Polr3b	790	886	888	1421	1533	1513
Rfx4	2	2	0	12	3	20
Ric8b	1265	1178	1336	2376	2302	2499
Fhl4	22	14	12	19	18	12
Tmem263	1206	1478	1513	2101	1642	1909
Mterf2	137	126	94	76	63	61
Cry1	818	770	719	1677	1756	1668
Btbd11	66	89	69	110	101	106
Pwp1	844	697	801	1669	1721	1767
Prdm4	795	701	718	1237	1188	1289
Ascl4	1	2	3	2	1	8
Rtcb	3888	3491	3740	4504	4887	4706
Bpifc	5	5	4	24	27	39
Fbxo7	926	730	773	1099	1073	1073
Syn3	171	115	155	129	135	113
4930486F22Rik	0	0	0	0	0	0
Timp3	400	535	392	94	100	94
1810014B01Rik	81	76	104	134	109	97
Hsp90b1	36676	38380	41181	101044	105059	102745
Ttc41	178	251	210	181	188	208
Nt5dc3	2315	1983	2311	1926	1909	1868
Stab2	20	35	31	34	51	33
1700113H08Rik	0	0	0	0	0	0
Ascl1	25	17	23	21	19	18
Pah	0	8	0	0	0	1
Igf1	16	16	8	7	1	15
Tyms-ps	1	0	1	0	3	2
Pmch	0	0	0	0	0	0
Parpbp	4	7	6	4	4	3
Nup37	221	174	175	355	348	286
Ccdc53	659	551	571	922	1005	977
Dram1	13	26	28	8	15	19
Gnptab	1025	1006	1009	937	904	920
Sycp3	2	6	3	3	4	1
Chpt1	300	329	239	300	257	287
Mybpc1	0	0	1	0	0	0
Spic	4	3	0	0	3	0
Gm4925	14	29	30	12	28	21
Arl1	3296	3048	3395	5215	5355	5212
Utp20	877	1028	1113	2252	2151	2416
Slc5a8	0	0	0	1	0	10
Ano4	1	0	0	0	0	0
Gas2l3	40	26	14	34	45	40
Nr1h4	386	348	384	229	231	221
Slc17a8	3	5	6	3	4	6
Scyl2	1035	925	1070	1485	1459	1257
1500026H17Rik	75	74	79	54	89	59
Actr6	184	153	147	207	178	160
Uhrf1bp1l	1945	2042	1992	2832	2536	2653
Anks1b	16	27	12	2	4	11
Apaf1	257	294	266	288	182	263
Ikbip	881	995	1020	922	795	810
Slc25a3	10174	8739	9838	11397	12219	11588
Tmpo	2518	2587	2574	2648	2589	2622
Mir135a-2	0	0	0	0	0	0
Rmst	1	6	1	1	5	2
Mir1251	0	0	0	0	0	0
Gm20757	0	0	0	0	0	0
Nedd1	288	299	343	452	441	478
Cdk17	425	522	470	427	446	498
Mir1931	0	0	0	0	0	0
Elk3	747	775	781	920	750	812
Gm17745	0	0	0	0	3	0
Mir7688	0	0	0	0	0	0
Lta4h	1095	1035	947	1217	1281	1324
Hal	0	2	0	0	1	0
Amdhd1	0	2	1	4	2	3
Ccdc38	0	1	0	0	0	7
Snrpf	641	590	626	650	877	743
4933408J17Rik	0	0	4	1	1	3
Ntn4	88	121	126	63	96	115
Gm8580	1	0	0	0	0	0
Gm15915	0	5	3	2	1	3
Usp44	0	0	0	2	0	0
Metap2	3832	3662	4019	4684	4766	4837
Vezt	654	742	788	695	649	623
Mir331	0	0	0	0	0	0
Fgd6	1471	1568	1628	1017	963	998
Nr2c1	327	317	383	826	793	880
Ndufa12	952	738	818	1002	1195	1094
Gm4792	0	0	2	5	0	3
Tmcc3	1080	1064	1083	1660	1604	1737
Mir7211	0	0	0	0	0	0
Cep83os	450	380	419	724	571	542
Cep83	598	614	575	779	780	888
Plxnc1	58	58	87	73	53	80
Gm29684	0	0	0	0	1	0
Cradd	197	149	163	168	224	210
2310039L15Rik	0	0	0	0	0	0
Socs2	309	290	335	444	275	403
5730420D15Rik	2	1	3	2	4	4
Mrpl42	803	694	721	768	850	910
Ube2n	715	725	804	883	806	837
Nudt4	1675	1674	1680	1661	1424	1364
Mir3058	1	0	0	0	0	0
Eea1	2328	2520	2447	3424	3292	3425
4930459C07Rik	0	0	0	0	0	0
Btg1	1594	1611	1593	1935	1742	1764
4930556N09Rik	0	0	0	0	0	0
Mir3966	0	0	0	0	0	0
Dcn	9	36	23	19	11	17
Lum	24	22	19	7	4	6
4930473O22Rik	0	0	0	0	0	0
Kera	0	0	0	0	0	0
Epyc	0	0	0	0	0	0
Gm10754	0	0	0	0	0	0
Ccer1	2	0	0	0	0	0
4930525C09Rik	0	0	0	0	0	0
Gm8633	0	0	0	0	0	0
Atp2b1	4259	4661	4856	5727	4748	5041
Poc1b	515	544	483	506	468	518
Galnt4	423	417	418	293	274	245
Dusp6	206	246	275	574	578	543
Gm20110	0	1	0	0	3	2
Gm18409	0	0	0	0	0	0
Csl	0	0	0	2	0	0
Kitl	108	137	111	84	55	75
Gm4301	0	0	0	0	0	0
Gm4312	0	0	0	0	0	0
Gm4303	0	0	0	0	0	0
Gm4307	0	0	0	0	0	0
Gm4305	0	0	0	0	0	0
Gm4302	0	0	0	0	0	0
Tmtc3	1653	1687	1836	2330	1780	1841
Cep290	813	819	910	1128	1055	1170
4930430F08Rik	317	282	302	458	320	317
1700017N19Rik	0	0	0	0	0	0
Mgat4c	1	0	0	0	2	3
Mir3059	0	0	0	0	0	0
Nts	1	2	0	0	1	1
Rassf9	10	16	11	1	3	12
Alx1	0	0	0	0	0	0
Lrriq1	10	12	8	6	8	2
Slc6a15	24	17	19	29	22	22
Gm4340	0	0	0	0	0	0
Gm6763	0	0	0	0	0	0
Gm20765	0	0	0	0	0	0
Gm21304	0	0	0	0	0	0
Gm8764	0	0	0	0	0	0
Gm21293	0	0	0	0	0	0
Gm21312	0	0	0	0	0	0
Mir6411	0	0	0	0	0	0
Tmtc2	824	855	866	1202	1018	1066
Gm15663	231	201	269	868	834	811
Mettl25	283	239	252	429	507	504
Ccdc59	522	518	557	1027	993	965
Ppfia2	75	92	128	73	45	58
4930532I03Rik	0	0	0	0	0	0
Acss3	0	0	1	0	3	1
Lin7a	20	22	24	47	52	59
Myf5	0	0	0	0	0	0
Myf6	0	0	0	0	0	0
Ptprq	0	0	0	0	0	0
Otogl	0	0	0	0	2	1
Gm29685	1	0	3	9	5	25
Ppp1r12a	1129	1360	1343	1329	1155	1366
Pawr	945	1035	952	1228	1156	1258
Syt1	117	175	173	154	155	199
Gm5136	0	0	0	0	0	0
Nav3	259	195	248	133	120	95
9230102K24Rik	0	0	0	0	0	0
E2f7	27	35	31	17	15	15
1700020G17Rik	0	0	0	0	0	0
Csrp2	52	68	56	42	37	44
Zdhhc17	1064	1329	1173	1024	909	1015
Osbpl8	1049	1187	1166	1595	1253	1343
Bbs10	192	211	220	201	166	197
Nap1l1	3583	3579	3743	3361	3212	3467
Gm5176	2	2	3	4	6	1
Phlda1	176	202	197	106	99	115
4933440J02Rik	0	0	0	0	0	0
Gm20758	0	0	0	0	0	0
Krr1	1067	968	1000	1615	1631	1502
Glipr1	20	35	22	10	5	5
Glipr1l1	0	0	0	0	0	0
Glipr1l2	0	0	0	0	0	0
Caps2	90	106	104	92	74	99
Kcnc2	84	92	95	85	44	93
1700010J16Rik	0	0	0	0	0	0
Atxn7l3b	2868	2934	3035	3505	3391	3230
Mir669h	0	0	0	0	0	0
Trhde	0	0	0	0	0	0
Tph2	47	39	60	26	16	13
Tbc1d15	2774	2668	2756	6338	5524	5907
Rab21	1552	1447	1581	1990	1812	1891
Tmem19	981	808	1009	1148	1077	975
Thap2	300	312	318	402	300	317
Zfc3h1	1331	1734	1610	1846	1547	2339
Lgr5	2	0	7	8	3	1
A930009A15Rik	0	0	0	0	0	0
Tspan8	1221	1447	1229	395	379	457
Ptprr	426	389	406	155	137	125
4933416C03Rik	0	0	0	0	0	0
Ptprb	294	326	312	190	205	232
Kcnmb4	8	9	4	7	4	5
Kcnmb4os1	0	0	0	0	0	0
Kcnmb4os2	0	0	0	0	0	0
Cnot2	1186	1362	1345	1536	1584	1513
1700030O20Rik	0	0	0	0	0	0
4930579P08Rik	0	0	0	0	0	0
Myrfl	0	0	0	0	0	2
Rab3ip	848	780	815	899	883	900
4933412E12Rik	47	38	54	39	25	32
D630029K05Rik	0	1	0	1	0	0
Best3	242	343	308	214	217	276
Lrrc10	0	0	7	0	3	1
Cct2	4622	4148	4523	5907	6280	5986
Frs2	1307	1282	1485	1729	1510	1597
Yeats4	1111	809	1077	1159	1208	1223
9530003J23Rik	0	0	0	0	0	0
Lyz2	430	379	445	177	179	186
Lyz1	1	0	0	0	0	2
Cpsf6	1708	1911	2144	2132	1816	2066
Cpm	533	615	600	842	767	819
Mdm2	2114	1993	2073	3136	2963	3039
Slc35e3	221	221	227	247	262	300
Nup107	581	622	648	622	706	654
Rap1b	5515	5025	5991	7498	6722	7037
4933411E08Rik	1	0	2	2	0	0
Mdm1	1632	1573	1707	1525	1442	1465
Il22	0	0	0	8	2	7
Iltifb	0	0	0	3	0	1
Ifng	0	0	0	0	0	0
Tmevpg1	0	0	0	0	0	0
Dyrk2	812	842	725	603	678	731
Gm38403	0	0	0	0	0	0
1700064J06Rik	0	0	0	0	0	0
Cand1	4583	4604	4865	5453	5297	5507
4930477N07Rik	0	0	0	0	0	0
1700025F24Rik	0	0	0	0	0	0
Grip1	511	528	656	679	681	715
Grip1os2	0	0	0	0	0	0
Grip1os1	0	0	0	0	0	0
Helb	287	296	299	468	451	461
Irak3	41	72	55	99	97	144
Tmbim4	1516	1289	1485	2185	2276	2241
Llph	175	186	162	494	516	519
Hmga2	0	3	2	0	0	1
9230105E05Rik	0	0	0	0	0	0
Mir763	0	0	0	0	0	0
4921513I03Rik	0	0	0	0	0	0
Msrb3	41	73	57	27	35	36
Gm15910	6	13	9	3	2	1
Lemd3	785	923	923	1056	912	978
Wif1	5	4	8	11	9	1
Tbc1d30	791	798	785	447	474	464
Gns	18950	16260	19142	26997	27736	25519
Rassf3	2036	1982	2010	2779	2833	3031
Tbk1	1022	1009	1123	1316	1151	1250
Xpot	5225	5069	5149	12241	12041	12717
D930020B18Rik	27	12	15	27	42	55
BC048403	430	403	393	833	778	807
Srgap1	733	765	779	838	697	836
Gm9079	7	9	13	14	21	29
Tmem5	657	442	530	1145	1025	1097
Gm4489	0	0	0	0	0	0
Avpr1a	13	4	4	10	15	23
A130077B15Rik	1	0	0	1	0	1
Ppm1h	1338	1286	1392	1678	1533	1483
Mir8104	0	0	0	0	0	0
Mirlet7i	0	1	0	1	0	0
Mon2	4133	4184	4590	6280	6460	6655
Usp15	2223	2111	2198	3061	2786	3007
Fam19a2	0	3	0	0	1	0
4930503E24Rik	0	0	0	0	0	0
Slc16a7	26	28	37	11	11	20
Lrig3	8	4	3	7	5	8
Mir378d	0	0	0	0	0	0
4930484H19Rik	0	0	0	0	0	0
Xrcc6bp1	117	87	97	146	123	149
Ctdsp2	4479	4370	4327	3043	3015	2983
Mir26a-2	0	0	1	0	0	0
Mir546	0	0	0	0	0	0
Avil	211	89	120	829	1304	1034
Tsfm	570	485	469	819	824	1024
Mettl21b	116	99	102	305	255	308
Mettl1	722	762	782	1306	1417	1475
Cyp27b1	34	27	34	88	101	128
March9	1526	1235	1264	1526	1485	1690
Cdk4	3692	3158	3380	3846	4172	4277
Tspan31	1951	1829	1921	3913	4383	4173
LOC100504703	81	69	80	133	113	137
Agap2	219	277	309	102	138	158
Os9	9854	9116	10160	15170	17378	17375
B4galnt1	18	42	57	23	26	43
Slc26a10	0	0	0	1	1	1
Arhgef25	318	319	332	240	342	387
Dtx3	2240	2323	2298	2117	2484	2735
F420014N23Rik	8	8	12	11	8	2
Pip4k2c	6180	5363	5793	5379	5545	4825
Kif5a	304	405	366	185	249	215
Dctn2	4060	3256	3690	4194	4650	4581
Mbd6	3050	3193	3467	2884	2572	3526
Ddit3	2617	1702	1845	15522	18843	17382
Mars	4474	4165	4238	7132	8075	8136
Arhgap9	20	19	18	13	10	6
Gli1	0	0	0	0	0	0
Inhbe	0	0	0	0	0	0
Inhbc	0	0	0	0	0	0
R3hdm2	3636	3441	3516	4769	4588	4818
Stac3	39	40	26	28	37	40
Ndufa4l2	14	21	5	35	42	46
Shmt2	1536	1474	1283	4865	5822	6084
Nxph4	0	0	0	0	2	0
Lrp1	1828	2614	2200	592	657	768
Stat6	1199	1210	1159	1172	1155	1143
Nab2	345	306	400	341	516	459
1700012D01Rik	33	30	28	34	24	31
Tmem194	119	112	117	135	110	153
Myo1a	4	2	5	2	2	9
Tac2	0	0	1	0	0	0
Zbtb39	848	849	838	879	864	992
Gpr182	49	34	47	44	50	46
Rdh1	14	4	13	14	10	12
Rdh9	17	10	19	45	29	34
Rdh16	0	2	2	1	0	6
Rdh18-ps	3	0	0	1	0	0
Rdh19	0	0	0	0	0	0
BC089597	43	28	49	8	7	8
Rdh7	0	2	0	0	0	1
Sdr9c7	6	0	2	0	0	1
Hsd17b6	0	0	0	0	0	0
Prim1	281	222	192	255	279	277
Naca	4324	3443	3499	5414	6087	5880
Ptges3	1587	1708	1576	3099	2602	2871
Atp5b	20481	17022	18739	20636	22674	20878
Mir677	0	1	0	0	2	0
Baz2a	5116	5377	5298	4466	4387	4876
Rbms2	374	461	429	513	574	610
Gls2	57	33	36	137	102	124
Spryd4	307	280	261	394	450	386
Mip	0	0	0	0	0	0
Timeless	112	89	76	67	47	62
Apon	0	0	2	0	0	0
Apof	22	40	38	6	8	3
Stat2	711	803	788	678	652	815
Il23a	10	22	11	13	20	24
Pan2	1025	1013	1131	814	783	1018
Cnpy2	3106	2542	2656	4773	5834	5602
Cs	2661	2617	2728	3797	3932	4018
Coq10a	1030	960	1030	1407	1295	1433
Ankrd52	1827	1822	1967	2254	1976	2537
Mir6914	0	0	0	0	0	0
Mir6915	0	0	1	0	0	0
Slc39a5	0	1	0	1	1	1
Nabp2	1297	1176	1213	1839	1860	1960
Rnf41	1526	1265	1465	1930	1984	1971
Mir8105	0	0	0	0	0	0
Smarcc2	6945	6894	7030	5846	5939	6353
Myl6	4452	3250	3557	3437	4296	3701
Myl6b	38	22	24	60	54	52
A430046D13Rik	150	158	142	112	103	110
Esyt1	4379	3866	4084	4122	4413	4448
Mir6916	0	0	0	0	0	0
Zc3h10	799	706	738	900	1013	982
Rpl41	11280	7935	8875	11224	14165	12703
Pa2g4	2070	2111	2130	3870	3804	3988
Erbb3	131	124	81	154	164	187
Mir6917	0	0	0	0	0	0
Rps26	3551	2976	3282	4290	5064	4671
Ikzf4	229	244	252	409	468	463
Suox	2460	2038	2598	3713	4165	3939
Rab5b	2485	2251	2437	2900	2945	2806
Cdk2	81	77	106	114	78	117
Pmel	10	6	16	4	5	10
Dgka	266	338	286	420	454	552
Wibg	290	232	318	347	440	393
Mmp19	3	5	6	18	17	15
Tmem198b	151	169	143	180	189	134
Dnajc14	3081	2944	3011	3542	3505	3414
Ormdl2	704	599	667	723	838	743
Sarnp	550	519	507	697	764	831
Gdf11	25	21	18	10	29	16
Cd63	25175	20979	23708	22421	23949	22184
Rdh5	14	9	31	26	29	51
Bloc1s1	341	296	259	195	234	212
Itga7	23	45	33	33	21	13
Mettl7b	0	0	0	0	0	0
Olfr9	0	0	0	0	0	0
Olfr763	0	0	0	0	0	0
Olfr765	0	0	0	0	0	0
Olfr767	0	0	0	0	0	0
Olfr768	0	0	0	0	0	0
Olfr769	0	0	0	0	0	0
Olfr770	0	0	0	0	0	0
Olfr771	0	0	0	0	0	0
Olfr772	0	0	0	0	0	0
Olfr773	0	0	0	0	0	0
Olfr774	0	0	0	0	0	0
Olfr775	0	0	0	0	0	0
Olfr776	0	0	0	0	0	0
Olfr777	0	0	0	0	0	0
Olfr780	0	0	0	0	0	0
Olfr781	0	0	0	0	0	0
Olfr782	0	0	0	0	0	0
Olfr784	0	0	0	0	0	0
Olfr785	0	0	0	0	0	0
Olfr786	0	0	0	0	0	0
Olfr787	0	0	0	0	0	0
Olfr788	0	0	0	0	0	0
Olfr789	0	0	0	0	0	0
Olfr790	0	0	0	0	0	0
Olfr791	0	0	0	0	0	0
Olfr792	0	0	0	0	0	0
Olfr794	0	0	0	0	0	0
Olfr796	0	0	0	0	0	0
Olfr798	0	0	0	0	0	0
Olfr799	0	0	0	0	0	0
Olfr800	0	0	0	0	0	0
Mir684-1	0	0	1	0	0	1
Olfr801	0	0	0	0	0	0
Olfr802	0	0	0	0	0	0
Olfr803	0	0	0	0	0	0
Olfr804	0	0	0	0	0	0
Olfr805	0	0	0	0	0	0
Olfr806	0	0	0	0	0	0
Olfr807	0	0	0	0	0	0
Olfr808	0	0	0	0	0	0
Olfr809	0	0	0	0	0	0
Olfr810	0	0	0	0	0	0
Olfr811	0	0	0	0	0	0
Olfr812	0	0	0	0	0	0
Olfr813	0	0	0	0	0	0
Olfr814	0	0	0	0	0	0
Olfr815	0	0	0	0	0	0
Olfr816	0	0	0	0	0	0
Olfr818	0	0	0	0	0	0
Olfr819	0	0	0	0	0	0
Olfr247	0	0	0	0	0	0
Olfr820	0	0	0	0	0	0
Olfr821	0	0	0	0	0	0
Olfr822	0	0	0	0	0	0
Olfr823	0	0	0	0	0	0
Olfr824	0	0	0	0	0	0
Olfr825	0	0	0	0	0	0
Olfr826	0	0	0	0	0	0
Olfr827	0	0	0	0	0	0
Neurod4	0	0	0	0	0	0
Tespa1	0	0	0	0	0	0
Vmn2r84	0	0	0	0	0	0
Vmn2r85	0	0	0	0	0	0
Vmn2r86	0	0	0	0	0	0
Vmn2r87	0	0	0	0	0	0
Pisd-ps1	4661	5113	5298	2791	2945	3622
Sfi1	939	1018	1008	962	931	1173
Eif4enif1	1456	1217	1388	1684	1661	1851
Mir3470a	0	0	0	0	0	0
Drg1	2056	1819	2032	3166	3018	3047
Patz1	953	796	941	747	801	705
Gm11944	7	17	12	2	7	6
Pik3ip1	179	140	159	43	35	58
Limk2	1534	1355	1661	1223	1276	1303
Rnf185	1423	1251	1317	3269	3153	3220
8430429K09Rik	193	151	122	135	183	185
Pla2g3	14	9	13	14	5	30
Inpp5j	962	943	891	475	548	679
Selm	2366	1977	1969	2503	3096	2996
Smtn	146	180	96	58	69	88
Tug1	1537	1793	1929	2281	1836	1903
Morc2a	1556	1523	1646	3092	2941	3427
Osbp2	169	221	179	169	173	185
4921536K21Rik	59	66	98	139	125	114
Dusp18	1429	1272	1298	1550	1535	1591
Slc35e4	820	697	703	1048	1127	1131
Tcn2	3155	2580	3026	2640	3240	2641
Pes1	1702	1485	1588	2749	2978	2829
Gal3st1	442	391	347	145	170	170
Sec14l4	114	105	149	52	64	53
Sec14l3	3	0	0	0	2	0
Mtfp1	518	473	430	475	544	500
Sec14l2	24	52	17	19	21	31
Rnf215	633	516	614	729	830	893
Mir3060	2	6	6	2	0	3
Ccdc157	710	824	838	945	1059	1163
Sf3a1	1886	1992	1966	1909	1734	1879
Tbc1d10a	651	654	648	1003	1267	1111
Gatsl3	24	13	12	16	30	17
Osm	11	1	3	8	8	12
Lif	20	24	30	37	33	39
Hormad2	0	0	0	0	0	0
Mtmr3	4516	4299	4376	6140	6233	6312
Gm11961	0	5	3	0	0	0
Ascc2	1161	1054	1139	3167	3603	3749
Uqcr10	1265	1037	1030	1285	1680	1662
Zmat5	289	232	232	266	339	372
Cabp7	950	685	715	176	195	186
Nf2	4923	4404	4780	6017	6450	6159
Nipsnap1	903	810	774	700	779	737
Mir6918	0	0	0	0	0	2
Thoc5	919	805	935	1261	1414	1369
AA413626	2	2	2	15	4	13
Nefh	231	139	220	193	175	195
Ap1b1	6809	5885	6663	6067	6520	5988
Gas2l1	900	804	820	857	899	939
Rasl10a	6	0	0	0	0	0
Ewsr1	6172	5607	6402	5211	5336	5801
Rhbdd3	696	532	627	1050	1119	1162
Emid1	450	340	357	118	134	114
Kremen1	1268	1102	1137	914	1136	1014
Mir3079	0	0	0	0	0	0
Znrf3	459	508	493	353	349	358
Xbp1	9565	9197	9304	10704	10819	11183
Ccdc117	1134	1052	1268	1553	1491	1708
Ankrd36	0	0	0	0	0	0
Mrps24	620	465	449	604	650	623
Urgcp	2158	2012	1917	2548	2659	2550
2210015D19Rik	196	165	206	289	278	287
Dbnl	1691	1607	1734	1939	2277	2236
Pgam2	0	0	1	0	0	0
Polm	537	425	441	449	523	541
Aebp1	70	149	77	35	34	43
Pold2	666	568	570	1801	1951	1992
Myl7	5	10	10	9	8	7
Gck	3230	2967	3139	1993	2100	2029
Ykt6	2650	2508	2931	4235	4486	4320
Camk2b	8727	8258	8897	3793	3613	3808
Nudcd3	3982	3422	4006	3748	4245	3774
Rps15a-ps6	8	8	6	8	9	26
Npc1l1	11	4	24	21	6	20
Ddx56	1493	1244	1355	2513	2831	2673
Tmed4	6045	4927	5636	6035	6812	6127
Ogdh	11106	9844	11069	10011	10162	10123
Zmiz2	3411	3092	3500	4675	4827	4941
Mir7651	0	0	4	0	0	0
Ppia	4847	4099	4109	4634	4821	4685
H2afv	827	608	669	485	578	547
Purb	3316	3832	3976	4290	3512	3750
Myo1g	17	23	28	18	7	12
Gm11974	103	70	106	619	626	739
Ccm2	944	782	772	934	1070	1023
Nacad	18	38	20	21	12	5
Tbrg4	945	837	866	1662	1789	1780
Snora5c	1	0	3	1	0	0
Wap	0	0	0	0	0	0
Gm11978	0	0	0	0	0	0
Ramp3	99	116	109	54	52	52
Gm11981	3	0	0	0	0	0
Adcy1	7	30	26	11	24	13
Gm11985	0	0	0	0	0	0
Igfbp1	0	0	0	1	0	0
Igfbp3	2029	1767	1861	946	694	703
Tns3	4156	4271	4640	3340	3377	3282
Hus1	461	422	555	506	402	450
Sun3	10	2	9	7	11	3
Gm11992	108	90	114	67	109	87
Upp1	853	806	780	385	449	409
Abca13	0	1	0	3	1	3
Vwc2	2	0	0	0	0	3
Zpbp	26	21	19	10	8	22
4930415F15Rik	1	0	7	2	0	1
4930512M02Rik	0	0	0	0	0	0
Ikzf1	26	20	42	12	22	13
Fignl1	6	10	10	16	17	8
Ddc	10183	10284	9970	2865	2882	2759
1700042O10Rik	5	1	3	5	2	1
Grb10	1402	1755	1515	3622	3587	4130
Cobl	201	297	286	347	353	357
4930554G24Rik	0	0	0	0	0	0
1700046C09Rik	0	0	0	0	0	0
Pom121l12	0	0	0	0	0	0
Vstm2a	5	13	3	39	34	28
Sec61g	744	689	629	1127	1152	1254
Egfr	570	620	750	646	578	548
Eldr	10	19	16	2	1	3
Fbxo48	3	8	7	6	6	8
Plek	193	157	194	353	267	319
Cnrip1	283	225	304	441	364	377
Ppp3r1	2848	2721	3161	4224	3486	3621
Pno1	1021	881	1029	2081	1993	1992
Wdr92	433	380	403	721	689	806
C1d	568	557	583	679	549	644
Etaa1	376	269	300	310	336	306
Etaa1os	10	10	13	13	18	17
Gm12018	0	0	0	0	0	0
Meis1	388	438	423	528	511	639
4933406G16Rik	0	0	0	0	0	0
Spred2	535	528	545	701	691	831
Actr2	4303	4563	4466	5570	5112	5259
Rab1	7764	8104	8506	12919	11685	12258
Cep68	642	536	594	480	444	427
Slc1a4	1139	1096	1149	3437	3626	3824
Sertad2	252	340	320	517	519	544
Aftph	2649	2521	2779	4247	3922	4048
Lgalsl	719	904	820	1785	1586	1640
Peli1	448	498	538	716	581	710
Vps54	1095	1293	1175	1372	1170	1281
Ugp2	870	866	772	1380	1105	1070
Mir1933	0	0	0	0	0	0
4932414J04Rik	0	0	0	0	0	0
Mdh1	8413	6714	7395	11979	13884	12325
Wdpcp	658	495	610	622	782	658
Otx1	0	0	0	0	0	0
Ehbp1	973	968	1022	998	893	949
Tmem17	102	88	83	146	127	160
B3gnt2	620	648	577	758	732	715
Commd1	898	608	711	1053	1178	1214
Zrsr1	1244	1049	1108	844	860	860
Cct4	2821	2585	2677	4080	4104	4146
Fam161a	80	116	121	61	58	74
1700061J23Rik	0	0	0	0	0	0
Xpo1	1653	1959	1954	1617	1318	1350
Usp34	5646	6090	6563	6368	5824	6747
Ahsa2	610	651	644	492	479	518
1700093K21Rik	13	7	20	5	10	12
Gm12060	7	5	10	17	11	9
0610010F05Rik	754	787	915	986	894	994
Pex13	568	607	617	913	865	829
Pus10	431	346	413	596	489	555
Rel	41	56	34	117	94	102
Papolg	423	417	482	556	408	476
Bcl11a	165	175	142	131	117	146
4933430M04Rik	0	1	0	0	0	0
Gm10466	0	0	0	0	0	0
4933427E13Rik	0	0	0	0	0	0
5730522E02Rik	3	8	4	5	2	8
Mir6372	0	0	0	0	0	0
Fancl	187	162	154	241	265	236
Vrk2	102	74	78	128	139	114
Gm12070	0	0	1	3	0	1
Ccdc85a	3	5	2	3	10	4
2810471M01Rik	0	0	0	0	0	0
Mir216b	0	0	0	0	0	0
Mir216c	0	0	0	0	0	0
Mir216a	0	0	0	0	0	0
Mir217	0	0	0	0	0	0
Efemp1	2	9	0	0	0	4
Pnpt1	573	604	573	904	776	780
Smek2	1929	2240	2272	2804	2316	2544
Cfap36	2405	2302	2464	2773	2582	2300
Ccdc88a	1397	1731	1626	2072	1635	1930
Prorsd1	351	363	401	617	618	569
Mtif2	791	822	881	1148	1049	1091
Rps27a	5163	4114	3960	5969	7070	6524
Clhc1	0	2	10	6	4	7
Rtn4	8544	8111	7782	6860	6971	6940
Eml6	1428	1691	1711	2511	2471	2699
4931440F15Rik	9	8	6	3	2	9
Sptbn1	7649	7750	8496	5259	5345	5725
4930505A04Rik	22	14	29	12	17	9
Acyp2	136	182	141	128	158	150
Psme4	4635	4970	5331	7044	6381	6403
Gpr75	29	58	48	20	19	19
Erlec1	2494	2501	2907	3527	2972	3028
Asb3	268	282	211	540	441	507
Chac2	149	170	187	175	138	159
Stc2	9	8	24	390	382	504
Bod1	1346	1210	1185	1911	2238	2070
D630024D03Rik	193	163	156	109	174	137
Cpeb4	2588	2982	3390	4896	3723	4431
4930524B15Rik	0	3	6	0	0	1
Nsg2	16	30	19	15	9	28
Gm12108	6	12	2	0	4	0
Il9r	0	0	0	0	0	0
Snrnp25	150	149	122	124	165	164
Rhbdf1	115	167	177	114	121	169
Mpg	372	232	355	453	573	505
Nprl3	886	908	998	864	1032	948
Hba-x	0	0	0	0	0	0
Hba-a1	0	0	0	0	0	0
Hba-a2	0	0	0	0	0	0
Hbq1b	0	1	0	0	0	0
Hbq1a	0	0	0	0	0	0
Sh3pxd2b	95	154	99	51	45	78
Ubtd2	540	512	530	351	304	364
Efcab9	2	5	6	1	5	11
Stk10	245	246	239	193	154	181
Fbxw11	3041	2895	3088	4162	4237	4251
Smim23	0	0	0	0	0	0
Fgf18	0	0	0	0	5	0
Npm1	4117	4054	3997	7022	6914	7174
Tlx3	0	0	1	0	3	0
Ranbp17	102	99	131	130	149	171
Gabrp	1	22	2	0	0	0
Kcnip1	2644	2096	2466	4532	4775	4698
Kcnmb1	14	10	17	10	4	8
Lcp2	8	27	18	9	5	6
Foxi1	0	0	0	0	0	0
Dock2	48	66	57	36	28	19
Fam196b	51	44	44	24	14	23
Spdl1	15	9	16	24	11	15
Slit3	22	31	25	8	10	6
Mir218-2	0	0	0	0	0	0
Pank3	2963	3413	3556	3457	2610	2808
Mir103-1	0	0	0	0	0	0
Fbll1	0	0	0	0	0	0
Rars	2024	1795	1932	7104	6916	6879
Wwc1	175	231	243	299	373	449
Tenm2	1738	1647	1742	2567	2934	3092
Gm12128	0	0	0	0	0	0
Gm12130	0	0	0	0	0	0
4930553C11Rik	0	0	0	0	0	0
Mat2b	1450	1317	1420	2315	2427	2358
Hmmr	6	5	2	11	6	6
Nudcd2	530	506	570	728	759	697
Ccng1	3006	2860	3047	5049	4241	4286
Gabrg2	2	3	2	5	4	6
Gabra1	0	3	3	0	1	2
Gabra6	0	0	0	0	0	0
Gabrb2	0	0	0	3	0	0
Atp10b	0	0	1	0	0	0
Mir146	0	0	0	1	0	0
Pttg1	221	179	216	169	166	153
Slu7	1449	1238	1359	1896	1800	1764
C1qtnf2	0	0	0	0	1	0
Ccnjl	4	8	1	2	1	0
Fabp6	0	0	0	0	0	0
Pwwp2a	482	593	636	705	670	762
Ttc1	723	663	627	1073	1037	951
Adra1b	0	1	0	6	1	0
Il12b	0	0	0	0	0	0
Ublcp1	405	351	441	533	485	513
Rnf145	2685	2599	2717	4779	4853	4835
4930597A21Rik	0	0	0	1	0	1
Ebf1	14	34	53	13	22	24
Gm12159	0	0	0	0	0	0
F630206G17Rik	0	0	0	0	0	0
Clint1	3652	3678	3894	7638	7122	7349
Lsm11	151	149	156	183	179	233
Thg1l	187	189	206	363	427	406
Sox30	9	4	3	9	19	8
Adam19	62	118	101	11	12	27
Mir8100	0	0	0	0	0	0
Nipal4	1	3	0	0	4	2
Mir7239	0	0	0	0	0	0
Cyfip2	14366	13512	13628	22889	24194	24973
Mir6989	0	0	0	0	0	0
Fndc9	0	0	0	0	0	0
Itk	0	0	6	0	1	4
Fam71b	0	0	0	1	5	3
Med7	481	466	442	860	754	813
Havcr2	39	26	35	18	18	24
Gm12169	0	0	0	0	0	0
Gm12171	0	0	0	0	0	0
BC053393	0	0	0	0	0	0
Dppa1	0	0	0	0	0	0
Gm4926	0	0	0	0	0	0
Timd2	0	0	0	0	0	0
Havcr1	0	0	0	0	0	0
Timd4	0	0	0	0	0	0
Sgcd	55	31	55	101	107	76
Mir6380	0	0	0	0	0	0
Gnb2l1	12037	9807	10588	16502	19549	17722
Snord96a	8	3	4	2	11	12
Snord95	3	0	1	1	1	0
Trim41	2780	2505	2698	3537	3616	3975
Trim7	84	95	110	62	77	95
Irgm1	462	424	464	341	333	264
Gm5431	0	1	2	1	0	0
Gm12185	1	0	0	1	0	0
Psme2b	7	14	11	11	10	9
9930111J21Rik1	4	6	6	0	2	5
9930111J21Rik2	0	0	0	0	0	0
Tgtp1	4	0	1	10	0	1
Olfr56	0	0	0	0	0	0
Tgtp2	2	3	0	12	0	0
Ifi47	7	13	3	2	0	10
Olfr1396	0	0	0	0	0	0
Olfr1395	0	0	0	0	0	0
Olfr1394	0	0	0	0	0	0
Btnl9	33	28	42	14	5	13
Zfp62	766	956	855	1169	1051	1087
Mgat1	2159	1733	2025	2187	2518	2224
Olfr1393	0	0	0	1	0	0
Olfr1392	0	0	0	0	0	0
Olfr10	0	0	0	0	0	0
Olfr1391	0	0	0	0	0	0
Olfr1390	0	0	0	0	0	0
Olfr1389	0	0	0	0	0	0
Olfr1388	0	0	0	0	0	0
Olfr1387	0	0	0	0	0	0
Olfr1386	0	0	0	0	0	0
Olfr1385	0	0	0	0	0	0
Olfr1384	0	0	0	0	0	0
Olfr1383	0	0	0	0	0	0
Olfr1382	0	0	0	0	0	0
Olfr1381	0	0	0	0	0	0
Olfr1380	0	0	0	0	0	0
Flt4	316	408	298	77	101	93
Scgb3a1	0	1	0	0	0	0
Cnot6	1194	1515	1501	1799	1417	1631
Gfpt2	7	15	9	2	0	7
Mapk9	1853	1974	2018	2456	2399	2386
Rasgef1c	0	0	0	0	1	5
Rnf130	8540	8178	8713	6311	6199	6089
Mir340	0	0	0	0	0	0
Tbc1d9b	4485	4036	4280	4504	4920	4969
3010026O09Rik	85	30	85	28	65	54
Sqstm1	30217	23682	23751	79470	84769	83519
Mgat4b	1229	1062	1137	1270	1282	1258
Mir6919	0	0	0	0	0	0
Ltc4s	0	1	2	0	0	0
Maml1	745	739	748	1094	920	1099
Canx	15715	16664	17238	24765	24666	25275
Mir804	0	0	0	0	0	0
Hnrnph1	5945	6328	6567	6322	6020	6447
Rufy1	1464	1307	1399	1487	1628	1669
Adamts2	35	40	21	1	3	1
Zfp354c	133	168	194	150	124	141
Zfp879	53	54	66	53	41	54
Grm6	0	0	0	0	0	0
Zfp454	52	57	41	39	49	26
Zfp2	237	259	218	238	280	283
Zfp354b	81	107	92	156	143	163
Prop1	0	0	0	0	0	0
Olfr1378	0	0	0	0	0	0
Olfr1377	0	0	0	0	0	0
Olfr51	0	0	0	0	0	0
Olfr54	0	0	0	0	0	0
Olfr1375	0	0	0	0	0	0
Zfp354a	91	146	111	125	105	145
9230009I02Rik	0	0	0	0	0	0
Platr20	0	0	0	0	0	0
BC049762	12	0	10	6	9	11
Clk4	988	999	1094	1472	1548	1906
Col23a1	0	1	0	0	0	0
Phykpl	241	194	237	278	309	289
Hnrnpab	6862	6706	7019	9973	9718	9916
Nhp2	299	293	261	496	626	513
Rmnd5b	901	737	836	1071	1185	1055
N4bp3	237	272	236	115	114	162
D930048N14Rik	100	106	83	52	26	56
0610009B22Rik	590	523	558	661	767	773
Sec24a	1099	1395	1463	1883	1402	1804
Sar1b	1967	1666	1883	2480	2401	2421
Jade2	1994	1889	2017	921	783	853
Cdkn2aipnl	651	572	611	682	713	627
Ube2b	2192	2245	2088	2760	2354	2594
Cdkl3	125	124	139	162	180	140
Ppp2ca	4453	4017	4268	6489	6852	6887
Mir3061	0	0	0	0	0	0
Olfr1373	0	0	0	0	0	0
Olfr1372-ps1	0	4	1	0	2	2
Olfr1371	4	0	0	0	0	0
Skp1a	2812	2700	2777	2884	2864	2637
Tcf7	4	6	5	0	1	2
Vdac1	4703	4037	4271	7258	7521	7111
9530068E07Rik	5404	4619	5139	6078	6099	5904
Fstl4	5	19	8	1	6	4
Gm11186	0	0	0	0	0	0
Hspa4	5101	5214	5321	7718	7329	7935
Zcchc10	128	164	167	184	148	167
Aff4	7908	8095	8720	12211	10915	11864
Mir6920	0	0	0	0	0	0
Leap2	0	0	0	0	0	0
Uqcrq	3624	2666	2991	6208	7551	7095
Gdf9	6	1	3	72	60	93
Shroom1	28	35	39	58	70	56
Sowaha	188	175	150	205	187	221
Sept8	979	996	958	995	976	1043
Kif3a	785	857	829	1352	1452	1590
Il4	0	0	0	0	0	0
Il13	0	0	0	0	0	0
Rad50	472	451	608	579	537	566
Il5	0	0	0	0	0	0
Mir7671	0	0	0	0	0	0
Irf1	1295	1164	1219	910	804	883
Gm12216	15	3	15	7	4	10
Slc22a5	312	265	266	295	350	351
Slc22a21	34	17	21	40	61	51
Slc22a4	66	53	75	61	57	55
Pdlim4	9	20	11	3	3	6
P4ha2	663	656	562	883	1053	977
4933405E24Rik	0	0	0	0	0	0
Csf2	0	0	0	0	0	0
Il3	0	0	0	0	0	0
Acsl6	510	397	539	454	450	441
Meikin	5	14	10	33	17	32
Fnip1	2510	2828	2935	3910	3154	3422
Rapgef6	1071	1144	1216	1410	1293	1289
Cdc42se2	3193	2688	3034	10906	10936	10966
Lyrm7os	0	0	0	1	0	0
Lyrm7	64	93	76	136	109	93
Hint1	2273	1842	1877	2796	3106	3214
Gpx3	7575	9564	8940	9145	10300	12148
Tnip1	715	718	776	922	1110	1136
Anxa6	4080	3843	4038	3186	3736	3627
Ccdc69	10	8	15	15	34	14
Gm2a	741	772	804	317	339	313
Slc36a3	0	0	0	0	0	0
Slc36a2	5	3	0	0	0	0
Slc36a1os	0	0	0	0	0	0
Slc36a1	2546	2491	2504	1789	1771	1869
Fat2	0	0	0	0	0	0
Sparc	1110	1481	1024	374	316	332
Atox1	862	678	670	785	964	879
G3bp1	3263	3058	3235	3869	3713	3632
Gm12238	0	0	0	0	0	1
Glra1	26	28	35	27	6	19
Nmur2	0	0	0	0	0	0
Gria1	0	0	0	0	0	0
Fam114a2	1492	1474	1325	1848	1859	1894
Mfap3	886	934	1099	1213	1153	1129
Galnt10	1823	1596	1702	1466	1588	1538
2010001A14Rik	59	26	55	39	62	27
Sap30l	686	608	647	858	901	895
Hand1	0	0	0	0	0	0
Larp1	6314	6303	6391	7214	6801	7255
Cnot8	754	702	785	633	659	728
Gemin5	710	692	771	977	1023	1040
Mrpl22	279	277	258	376	379	328
Gm12250	0	2	0	9	0	2
Igtp	221	164	200	206	140	213
Irgm2	202	178	208	158	133	146
Zfp692	410	454	454	246	355	372
Zfp672	979	849	959	1144	1194	1202
Sh3bp5l	891	794	866	1113	1340	1415
Lypd8	4	4	6	4	4	1
1810065E05Rik	0	0	0	0	0	0
Gm12253	0	0	0	0	0	0
4930504O13Rik	0	0	0	0	0	0
Olfr30	0	0	0	0	0	0
Olfr332	0	0	0	4	0	0
Olfr331	0	0	0	0	0	0
Olfr330	18	11	13	42	31	29
Olfr329-ps	0	0	0	0	0	0
Olfr328	0	0	0	0	0	0
Olfr224	0	0	0	0	0	0
Olfr325	0	0	0	0	0	0
Olfr324	0	0	0	0	0	0
2210407C18Rik	0	0	0	0	0	0
Olfr323	0	0	0	0	0	0
Trim58	0	0	0	0	0	0
Olfr322	0	0	0	0	0	0
Olfr320	0	0	0	0	0	0
Olfr319	0	0	0	0	0	0
Olfr318	0	0	0	0	0	0
Olfr317	4	0	3	3	2	0
Olfr316	3	0	0	0	0	0
Olfr315	3	0	1	0	0	0
Olfr314	0	0	0	0	0	0
Fam183b	1595	1490	1370	587	679	647
Olfr313	0	0	0	0	0	0
Olfr312	0	0	0	0	0	0
Olfr311	0	0	0	0	0	0
2810021J22Rik	458	451	481	501	443	555
Zfp39	287	288	250	332	266	331
Btnl10	0	0	0	0	0	0
Rnf187	3764	3318	3403	4318	5000	4935
Hist3h2ba	141	146	114	64	64	121
Hist3h2bb-ps	6	9	20	0	1	13
Hist3h2a	305	283	294	287	280	281
Trim17	6	3	1	5	3	15
Trim11	681	579	681	683	692	838
Obscn	9	7	10	10	17	10
Iba57	378	277	353	435	524	449
Gjc2	4	4	0	1	2	13
Guk1	2906	2469	2700	4430	5513	5467
2610507I01Rik	201	193	255	204	146	193
Mrpl55	354	355	374	584	687	595
2310033P09Rik	478	497	519	247	237	254
Arf1	12282	10940	11883	19121	20471	19681
Wnt3a	0	0	0	0	0	0
Wnt9a	58	68	76	47	52	63
Prss38	1	1	4	0	0	1
Snap47	2634	2287	2496	3021	3538	3463
Jmjd4	336	313	323	401	451	486
Zfp867	103	79	121	117	123	135
Zkscan17	927	776	849	1108	1177	1152
4933439C10Rik	308	350	375	276	278	352
Nlrp3	5	11	18	3	0	4
Olfr222	0	0	0	0	0	0
Olfr223	0	0	0	0	0	0
Olfr225	0	0	0	0	0	0
Mprip	4966	5017	5047	5048	5528	5885
1700007J10Rik	0	0	1	0	0	0
Pld6	10	13	13	3	10	3
Flcn	3114	2846	3083	2980	3329	3248
Gm16062	24	10	26	59	107	65
Cops3	2109	1885	2063	2826	2869	2617
Nt5m	709	597	632	566	730	709
1810063I02Rik	0	0	0	0	0	0
Med9os	27	26	51	39	60	47
Med9	863	758	866	1106	1184	1142
Rasd1	650	644	635	133	110	108
Pemt	84	51	65	103	134	115
Rai1	2093	1966	2080	2316	2486	2655
Srebf1	6111	5333	6070	4927	5071	5106
Mir6921	0	1	2	1	0	0
Mir6922	1	0	1	0	0	1
Tom1l2	3701	3623	3760	5720	5628	5983
Lrrc48	68	41	46	47	67	61
Atpaf2	455	386	426	693	690	686
Gid4	1041	1040	984	2059	1869	2202
Drg2	1061	915	932	1557	1736	1565
Myo15	16	14	16	20	18	21
Alkbh5	5198	5146	5314	7320	7194	7095
Llgl1	1022	878	1030	950	1013	1012
Flii	3455	2948	3115	2985	3217	3219
Mief2	324	322	288	417	394	397
Mir5100	1	0	0	0	0	0
Top3a	343	306	323	395	446	419
Smcr8	2043	2052	2082	2711	2496	2623
Shmt1	16	8	14	19	25	20
Dhrs7b	440	309	384	522	565	542
Tmem11	577	548	584	1705	1968	1929
Natd1	640	551	567	941	1000	1065
Map2k3os	59	61	62	243	296	297
Map2k3	755	627	668	1440	1441	1433
Kcnj12	441	339	429	233	206	239
Tnfrsf13b	0	2	0	1	0	0
Usp22	3190	2776	3151	4167	4007	3989
Aldh3a1	0	0	0	0	0	2
Aldh3a2	2779	2578	2742	3690	3740	3667
Slc47a2	0	0	0	0	0	0
Slc47a1	0	0	0	1	1	0
Rnf112	203	281	264	61	72	61
Mfap4	1	2	2	0	0	0
Mapk7	507	425	517	555	577	675
B9d1	571	465	455	411	548	525
Epn2	879	971	919	761	729	832
Grap	39	46	30	3	8	1
Slc5a10	16	18	15	5	2	18
Fam83g	2166	1793	2139	2018	2044	2154
Prpsap2	592	558	644	675	722	774
Ulk2	1397	1264	1502	2269	2144	2203
Akap10	826	744	864	935	901	999
Specc1	361	353	412	315	249	289
Adora2b	276	283	244	292	277	242
Zswim7	305	277	323	280	300	263
Ttc19	853	765	887	1095	1079	1176
Ncor1	7025	7721	7674	6846	6580	7272
Pigl	138	122	159	154	150	189
Cenpv	818	674	616	588	713	733
Ubb	3726	3147	3328	5071	6596	6093
Gm1821	157	181	184	195	260	251
Trpv2	23	17	38	53	39	32
2410006H16Rik	347	206	292	2215	2738	2981
Snord49b	6	2	9	2	7	2
Snord49a	1	0	3	7	4	3
Snord65	0	0	4	2	0	1
Lrrc75a	223	239	238	297	334	299
Mmgt2	639	617	660	525	586	582
Zfp287	280	288	332	332	313	400
Zfp286	1	3	9	1	1	1
Trim16	33	56	37	25	21	24
Fbxw10	12	13	16	1	4	11
Tvp23b	2992	3130	3180	5195	5435	5264
Cdrt4	0	4	0	3	0	0
Mir6354	0	0	0	0	0	0
Cdrt4os1	0	0	0	0	0	0
Tekt3	0	0	0	0	0	0
Pmp22	77	61	55	79	49	63
Hs3st3b1	12	17	20	111	58	89
Cox10	306	281	383	534	588	536
9630013K17Rik	0	0	0	0	0	0
2810001G20Rik	98	81	98	119	112	94
F930015N05Rik	1	0	0	0	0	0
Hs3st3a1	6	0	2	0	0	0
Elac2	645	568	660	936	965	1000
Arhgap44	932	1000	911	1537	1685	1683
Myocd	0	0	1	2	0	2
Gm12295	0	0	0	0	0	0
Map2k4	1033	965	1083	1095	1055	958
Mir744	1	0	0	0	0	0
Zkscan6	475	360	416	449	492	392
Dnah9	339	486	473	149	171	200
Shisa6	7	12	8	3	4	20
Gm12298	0	0	0	0	0	0
Pirt	0	8	0	1	0	0
9130409J20Rik	0	0	0	2	0	0
Tmem220	125	117	137	95	95	83
Adprm	466	421	391	419	434	447
Sco1	191	235	195	422	304	426
Myh3	0	1	0	3	0	2
Mir6923	0	0	0	0	0	0
2310065F04Rik	0	0	0	0	0	0
Myh2	0	0	0	0	0	0
Myh1	0	0	0	0	0	0
Myh4	0	0	0	0	0	0
Myh8	0	1	0	0	0	0
Myh13	0	0	0	0	0	0
Gas7	64	142	88	28	11	18
Rcvrn	0	0	0	0	0	0
Glp2r	0	0	0	0	0	0
Dhrs7c	0	0	0	0	0	0
Usp43	49	44	42	119	144	135
Cfap52	11	22	19	8	6	7
Stx8	587	500	519	735	948	854
Ntn1	25	35	16	43	52	44
Mir6406	0	0	0	0	0	0
Pik3r5	102	80	111	62	49	46
Pik3r6	14	12	8	1	2	5
Mfsd6l	257	269	299	199	263	245
Ccdc42	0	0	0	0	0	0
Myh10	1748	1766	1935	1557	1781	1858
Ndel1	2489	2351	2413	3828	4050	4107
Rnf222	0	2	1	1	0	1
Rpl26	0	0	0	0	0	0
Gm15772	0	0	0	0	0	0
Odf4	0	0	0	0	0	0
Arhgef15	64	75	54	21	20	16
Slc25a35	328	267	307	424	427	403
Rangrf	96	130	141	93	129	151
Pfas	705	911	972	1036	932	1054
Mir3062	0	0	0	0	0	0
Ctc1	556	514	638	424	450	557
Aurkb	1	23	1	1	1	3
2310047M10Rik	482	422	456	712	821	748
Tmem107	896	795	643	1029	1143	1139
Vamp2	5530	5183	5756	7025	6419	6407
Per1	1762	1743	1833	2536	2539	2565
Hes7	4	3	6	15	7	9
Aloxe3	57	50	49	32	36	48
Alox12b	4	11	3	3	3	0
Alox8	140	157	185	209	197	207
Gucy2e	15	9	17	13	10	7
Cntrob	1000	932	1016	682	665	838
Trappc1	841	786	823	1004	1005	1014
Kcnab3	534	455	480	321	379	243
Chd3os	534	445	482	484	416	410
Chd3	5925	6273	5827	4060	3882	3927
Cyb5d1	225	195	196	233	267	267
Naa38	659	533	555	622	885	726
Tmem88	39	53	16	23	16	41
Kdm6b	2770	2991	3201	4575	4285	5172
Dnah2	219	303	274	109	84	106
Efnb3	349	413	399	121	114	172
Wrap53	332	310	286	345	334	377
Trp53	777	682	713	1674	1469	1912
Atp1b2	558	525	504	214	157	163
Shbg	1	0	0	0	2	0
Sat2	128	139	133	114	116	92
Fxr2	4101	3826	4042	4775	4784	5214
Sox15	0	2	0	1	2	2
Mpdu1	602	496	514	801	843	835
Mir1934	0	0	0	0	0	0
Cd68	436	389	445	308	299	275
Eif4a1	6603	5588	6222	9827	10257	9703
Senp3	1764	1469	1665	2139	2242	2178
Tnfsfm13	18	16	7	16	3	9
Tnfsf13	5	6	7	7	0	4
Tnfsf12	346	290	309	211	243	242
Polr2a	6022	6009	6122	7713	7476	8026
Slc35g3	0	0	1	1	0	0
Zbtb4	3131	3359	3318	2375	2396	2416
Chrnb1	41	47	36	35	43	34
Fgf11	29	43	32	12	12	24
Tmem102	542	502	502	588	505	536
G630025P09Rik	3	1	2	5	1	6
4933402P03Rik	0	0	0	0	0	0
Spem1	4	3	2	3	6	7
Nlgn2	2446	2882	2831	1725	1869	2021
Tmem256	1012	708	871	721	997	773
Plscr3	642	675	655	425	421	462
Tnk1	753	703	757	700	680	677
Tmem95	1	14	6	7	16	4
Kctd11	701	726	650	648	621	741
Acap1	0	0	0	1	3	0
Mir6924	0	0	0	0	0	0
2810408A11Rik	10	11	3	22	20	13
Neurl4	2046	2195	2066	2536	2718	2935
Gps2	773	655	841	1121	1114	1202
Eif5a	9295	8000	8565	14862	16128	15683
Ybx2	3	8	8	4	0	9
Slc2a4	4	9	12	4	1	3
Cldn7	2475	2223	2243	3233	3603	3253
Elp5	926	708	822	1384	1461	1419
Ctdnep1	1893	1765	1943	2749	2771	2855
Gabarap	7938	6860	7099	9693	10413	9844
Phf23	1190	1095	1021	1123	1136	1068
Dvl2	747	683	745	815	802	895
Acadvl	2350	2015	2098	2280	2466	2272
Mir324	0	0	0	0	0	0
Dlg4	1739	1720	1766	1421	1583	1558
Asgr1	0	1	0	2	4	4
Asgr2	0	4	0	0	0	0
Mgl2	0	0	0	0	0	0
Clec10a	0	0	0	0	0	0
Slc16a11	358	362	424	380	334	430
Slc16a13	137	203	198	136	193	160
Bcl6b	843	851	901	444	345	368
Mir497b	0	0	0	0	0	0
Mir497	0	0	0	0	0	0
Mir195a	0	0	0	0	0	0
0610010K14Rik	711	644	634	829	964	940
Rnasek	3000	2444	2924	3075	3284	3074
Alox12	40	22	10	139	143	115
Alox12e	0	0	0	0	0	0
Alox15	1	0	0	0	7	0
Pelp1	1318	1156	1267	1284	1348	1357
Arrb2	1098	991	970	648	757	767
Mir7115	6	8	7	1	1	4
Med11	492	328	361	349	474	396
Cxcl16	354	298	342	87	74	105
Zmynd15	49	45	39	13	14	15
Tm4sf5	0	0	0	0	0	0
Vmo1	1	0	0	0	1	0
Gltpd2	0	0	0	0	0	0
Psmb6	3132	2420	2787	3751	4400	3963
Pld2	32	30	41	30	17	32
Mink1	3218	3018	3204	2846	2927	3182
Chrne	2	0	0	2	3	15
4930544D05Rik	0	0	0	1	0	0
Gp1ba	2	0	0	0	0	0
Slc25a11	1861	1372	1584	1863	2089	1811
Rnf167	2395	1954	2008	2622	2723	2878
Pfn1	3282	3009	3262	3202	3116	3126
Eno3	433	461	477	316	353	433
Spag7	1176	1019	1094	1144	1209	1235
Camta2	2519	2245	2480	1735	1845	1800
Inca1	50	43	53	48	69	46
Kif1c	2811	2574	2371	1742	1888	1899
Mir6925	1	0	0	0	0	0
Zfp3	212	175	225	195	202	181
Scimp	4	11	12	6	0	1
Rabep1	2442	2345	2573	3265	3137	3305
Nup88	2271	2067	2114	2379	2379	2338
Rpain	123	138	130	157	142	180
C1qbp	1052	857	857	1872	1851	1822
Dhx33	778	786	792	995	1037	1169
Derl2	2572	2796	2771	5973	5285	5586
Mis12	725	794	891	1269	1296	1345
6330403K07Rik	98	98	125	127	141	82
Nlrp1a	5	7	5	5	0	8
Nlrp1b	4	6	2	0	2	0
Nlrp1c-ps	0	0	1	2	0	0
Wscd1	265	233	221	352	411	379
4930401O10Rik	0	0	0	0	0	0
Aipl1	6	7	20	11	13	9
Fam64a	0	0	3	0	0	0
Pitpnm3	2001	2145	2099	1274	1319	1391
4933427D14Rik	346	310	396	358	395	491
Txndc17	1640	1243	1410	1484	1819	1734
Med31	233	216	236	362	426	360
4930563E22Rik	73	84	82	86	79	118
Slc13a5	0	0	0	0	0	0
1700051A21Rik	0	0	0	0	0	0
Xaf1	39	32	43	42	18	29
Fbxo39	0	0	0	0	0	0
Tekt1	2	1	0	0	0	0
Mir6338	0	0	0	0	0	0
Smtnl2	0	0	1	3	4	0
Ggt6	0	1	0	0	0	0
Mybbp1a	4362	3648	4026	7421	7994	7882
Spns2	40	50	39	35	34	45
Spns3	0	0	0	0	0	0
Ube2g1	765	820	804	1210	913	1076
Ankfy1	2487	2363	2537	2410	2321	2285
Cyb5d2	279	274	227	274	236	256
Zzef1	3502	3748	3897	3465	3514	3632
Atp2a3	36705	33029	34176	18923	19233	20104
P2rx1	9	3	5	7	3	5
Camkk1	273	282	240	160	155	159
1200014J11Rik	821	765	815	912	790	789
Itgae	7	3	6	3	6	1
Gsg2	1	2	3	1	1	1
P2rx5	0	0	0	0	0	1
Emc6	643	520	588	856	884	886
Tax1bp3	80	100	83	94	78	72
Ctns	891	843	726	1242	1146	1215
Shpk	390	361	414	868	806	800
Trpv1	1	3	0	4	5	8
Trpv3	0	0	0	0	0	0
Aspa	1	0	0	1	1	0
Spata22	0	0	0	0	0	0
Olfr20	0	0	0	0	0	0
Olfr376	0	0	0	0	0	0
Olfr1	0	0	0	0	0	0
Olfr75-ps1	0	0	0	0	0	0
Olfr378	0	0	0	0	0	0
Olfr380	0	0	0	0	0	0
Olfr381	0	0	0	0	0	0
Olfr382	0	0	0	0	0	0
Olfr385	0	0	0	0	0	0
Olfr384	0	0	0	0	0	0
Zfp735	0	0	0	0	0	0
Olfr389	0	0	0	0	0	0
Olfr390	0	0	0	0	0	0
Olfr391-ps	0	0	0	0	0	0
Olfr392	0	0	0	0	0	0
Olfr393	0	0	0	0	0	0
Olfr394	0	0	0	0	0	0
Olfr395	0	0	0	0	0	0
Olfr23	0	0	0	0	0	0
Olfr397	0	0	0	0	0	0
Olfr398	0	0	0	0	0	0
Olfr139	0	0	0	0	0	0
Olfr399	0	0	0	0	0	0
Zfp616	0	0	0	0	0	0
Olfr401	0	0	0	0	0	0
Olfr402	0	0	0	0	0	0
Olfr403	0	0	0	0	0	0
Olfr43	0	0	0	0	0	0
Olfr406	0	0	0	0	0	0
Olfr59	0	0	0	0	0	0
Olfr410	0	0	0	0	0	0
Olfr411	0	0	0	0	0	0
Olfr412	0	0	0	0	0	0
Rap1gap2	21441	18147	19244	12250	12079	11478
E130309D14Rik	937	943	977	956	1003	990
Cluh	3262	2883	3266	4221	4473	4479
Pafah1b1	5130	5544	5801	7097	5777	6277
Mettl16	618	655	674	1049	1018	1106
Mnt	1589	1635	1683	2321	2496	2596
Sgsm2	2393	2132	2292	2202	2731	2499
Mir6926	0	0	0	0	0	0
Tsr1	2832	2702	2901	4726	4700	4698
Snord91a	0	0	0	0	0	0
Srr	575	559	490	657	721	595
Smg6	1233	1406	1536	1505	1513	1496
Hic1	62	77	92	56	85	61
Mir212	1	3	2	15	20	10
Mir132	0	0	4	0	0	1
Ovca2	630	642	745	789	772	781
Dph1	455	325	447	675	799	729
Rtn4rl1	1273	1096	1236	540	604	566
Rpa1	3278	2623	3096	2078	2153	2002
Smyd4	574	503	510	621	620	587
Serpinf1	8	51	2	8	21	19
Serpinf2	1	0	4	4	5	25
Wdr81	1560	1536	1529	1680	1622	1833
Mir22hg	363	321	435	1065	951	890
Mir22	0	0	0	0	0	0
Tlcd2	26	32	23	28	24	28
Prpf8	13063	12331	13295	13032	13890	14294
Rilp	5	8	2	5	12	2
Scarf1	62	61	73	33	56	21
Slc43a2	5813	5805	6350	1808	1743	1772
Mir3971	0	0	0	0	0	0
Pitpna	2645	2458	2584	3308	3517	3421
Gm12338	4	12	13	3	20	27
Inpp5k	969	780	970	973	1063	1018
Myo1c	2825	2525	2793	4075	4263	3819
Crk	2266	2390	2460	3724	3554	3503
Ywhae	9882	9985	10498	10542	9895	10789
Doc2b	226	143	221	255	251	214
Rph3al	3468	3224	3442	1914	1937	1810
1700016K19Rik	38	43	27	167	179	203
Fam101b	591	640	638	368	343	381
Vps53	1753	1395	1596	2172	2037	2033
Fam57a	124	113	99	118	130	85
Gemin4	171	172	125	233	239	202
Dbil5	3	2	2	1	1	2
Glod4	1384	1292	1429	1343	1356	1365
Rnmtl1	164	132	137	228	297	327
Nxn	324	306	328	326	341	340
Timm22	511	409	518	699	759	672
Abr	4592	4352	4798	3546	3431	3378
Bhlha9	3	7	1	2	0	7
Tusc5	7	29	17	13	12	16
Gosr1	1868	1810	2005	2711	2655	2809
Cpd	4987	4946	5620	6502	5856	6015
Tmigd1	0	0	0	0	0	0
Blmh	1219	1036	1222	1881	1968	1790
Slc6a4	0	0	0	0	2	1
Ccdc55	829	719	885	1041	1007	1062
Mir423	0	0	0	0	0	0
Efcab5	6	10	9	14	9	20
Ssh2	532	580	651	748	608	808
Coro6	5	0	9	5	9	13
Ankrd13b	610	618	616	511	535	623
Git1	3709	2907	3124	4957	5335	5385
Trp53i13	1405	1152	1399	896	1054	931
Abhd15	2937	2441	3151	1325	1525	1506
Taok1	2362	2858	3046	3782	2768	3487
Nufip2	1217	1519	1512	1668	1113	1464
Cryba1	0	0	0	0	0	0
Myo18a	7384	6973	6922	3989	4579	4882
Pipox	2	9	6	0	0	1
Gm11190	0	0	0	0	0	0
Sez6	3	5	8	4	6	14
Phf12	2032	2016	2069	2904	2486	2825
Dhrs13	117	120	119	226	261	204
Flot2	2165	1777	2038	1648	1755	1448
Mir144	0	0	0	0	0	0
Mir451b	0	0	0	0	0	0
Mir451a	0	0	0	0	0	0
Eral1	391	374	379	434	494	470
Fam222b	1117	1049	995	982	903	1038
Traf4	344	319	283	239	312	302
Nek8	100	103	116	104	116	126
Tlcd1	263	324	231	287	288	375
Mir7653	0	0	0	0	0	0
Rpl23a	2972	2397	2366	2952	3534	3400
Snord42a	0	0	0	2	0	0
Snord4a	1	0	1	0	0	0
Snord42b	0	0	0	1	2	11
Rab34	784	687	686	1139	1189	1294
Proca1	4	1	1	0	2	0
Supt6	5888	5574	5897	6934	7226	7497
Sdf2	1647	1554	1482	1657	2031	1934
2610507B11Rik	7231	6945	7355	7110	7418	6978
BC030499	3	5	2	1	3	10
Spag5	30	18	26	87	49	80
Aldoc	518	443	390	351	405	385
Pigs	1544	1332	1456	1722	2018	1930
Unc119	391	336	343	348	484	421
Foxn1	18	15	24	12	4	11
Slc13a2os	0	1	0	0	0	0
Slc13a2	3	0	1	0	0	0
Slc46a1	174	163	198	107	141	151
Sarm1	499	514	574	581	532	611
Vtn	15	10	12	4	0	0
Sebox	0	0	0	0	0	0
Tmem199	1348	1021	1051	1442	1595	1420
Poldip2	1535	1280	1421	1723	1965	1973
Tnfaip1	1547	1521	1580	3285	3309	3634
Ift20	1909	1756	1729	3481	4333	4259
Tmem97	743	614	649	2531	2975	2878
Nlk	995	1123	1188	1641	1245	1488
Fam58b	341	265	307	426	469	485
Lyrm9	1092	972	1102	1124	1017	1160
Nos2	19	19	6	25	19	19
Lgals9	54	65	86	27	24	21
Ksr1	57	57	60	69	78	78
Gm11201	0	0	0	0	0	0
Wsb1	347	461	479	457	399	583
Nf1	1931	2171	2412	2209	1951	2319
AU040972	0	0	0	0	0	0
Omg	0	0	0	0	0	0
Gm21975	0	0	0	0	0	0
Evi2b	0	0	0	0	0	0
Evi2a	19	23	27	4	2	4
Rab11fip4	69	53	76	71	64	78
Rab11fip4os1	0	0	0	0	0	0
Rab11fip4os2	0	0	0	0	0	0
Mir193a	0	0	0	0	0	0
Mir365-2	0	0	0	0	0	0
Utp6	1266	1238	1270	1693	1527	1667
Suz12	1615	1622	1792	2088	1700	1884
Crlf3	126	156	185	202	174	191
Atad5	90	85	113	116	97	102
Tefm	214	210	209	333	324	287
Adap2	21	28	14	9	15	13
Rnf135	301	211	223	264	235	229
Rhot1	1194	1298	1261	2199	2102	2161
Rhbdl3	310	381	361	200	208	259
5730455P16Rik	1241	1194	1357	1605	1422	1432
Zfp207	2756	2780	2967	3050	2479	2721
Psmd11	1583	1654	1647	2350	2140	2317
Cdk5r1	148	144	124	65	60	50
Myo1d	1610	1448	1579	2205	2306	2148
C030013C21Rik	0	1	1	1	0	0
Tmem98	534	458	458	201	252	211
4930507D10Rik	0	0	0	0	0	0
Spaca3	0	0	0	0	0	0
Asic2	123	103	190	104	96	137
1700071K01Rik	0	3	2	0	0	1
5530401A14Rik	96	82	86	162	215	242
Ccl2	11	13	18	11	0	1
Ccl7	0	6	1	0	0	0
Ccl11	2	9	7	0	0	0
Ccl12	0	0	0	0	0	0
Ccl8	0	0	0	0	0	0
Ccl1	0	0	0	0	0	0
Tmem132e	0	0	0	0	0	5
Gm11426	0	0	0	0	0	0
Cct6b	23	17	28	8	47	19
Zfp830	459	407	410	732	671	708
Gm11423	125	99	120	151	163	146
Lig3	1103	1120	1129	1319	1305	1532
Rffl	515	543	525	962	947	872
Rad51d	632	641	647	685	605	637
Fndc8	0	0	0	0	0	0
Nle1	309	269	324	534	547	667
Unc45b	16	14	15	6	4	9
Slfn5os	0	0	0	0	0	0
Slfn5	61	81	71	30	29	28
Slfn9	18	11	14	11	2	8
Mir7679	0	0	0	0	0	0
Slfn8	18	10	15	20	7	12
Slfn10-ps	18	16	13	37	18	23
Slfn2	8	4	17	5	14	16
Slfn1	0	0	0	0	0	0
Slfn4	0	0	3	0	0	1
Slfn3	0	7	1	0	1	0
AI662270	18	57	102	63	13	110
Slfn14	0	0	0	1	11	4
AA465934	22	22	18	27	14	7
AI450353	6	12	18	11	6	8
Snord7	0	0	0	0	0	0
Pex12	579	462	601	803	820	770
Ap2b1	5425	5130	5754	7163	6928	6761
Rasl10b	141	91	100	104	141	81
Gas2l2	0	0	0	0	0	0
1700020L24Rik	2	4	0	1	5	7
Mmp28	2	6	7	31	37	27
Taf15	2305	2309	2454	7290	8118	9434
Heatr9	0	0	0	0	0	0
Ccl5	9	13	29	12	9	4
Ccl9	0	4	4	0	0	0
E230016K23Rik	1	0	1	0	0	0
Ccl6	9	4	3	0	0	0
Ccl3	14	3	11	3	4	13
Ccl4	3	6	0	3	0	0
Wfdc17	10	2	7	1	6	1
Wfdc18	0	0	0	0	0	0
Wfdc21	0	0	0	0	0	0
Heatr6	665	767	760	846	837	893
Hnf1b	850	815	882	841	822	1045
Ddx52	832	850	969	1655	1521	1615
Synrg	3826	3691	4238	3688	3430	3628
Dusp14	222	187	161	313	316	235
Tada2a	388	437	437	359	410	353
Gm11437	0	1	1	0	0	0
Acaca	1225	1269	1198	1396	1463	1491
Aatf	541	523	518	1145	1139	1177
Lhx1	180	193	193	326	298	412
Lhx1os	30	39	24	45	45	69
1700109G15Rik	0	0	0	0	0	0
Mrm1	600	388	480	1075	1194	1237
Dhrs11	207	156	183	259	335	294
4930502E09Rik	2	0	4	0	1	0
Ggnbp2	2337	2165	2425	3210	3131	3174
Ggnbp2os	122	125	139	98	92	92
Pigw	192	160	188	283	282	292
Myo19	172	189	217	229	270	311
Znhit3	222	154	151	262	251	239
Car4	0	0	2	2	0	0
Usp32	1454	1492	1635	2176	1843	2002
1700125H20Rik	0	0	1	1	0	0
Appbp2	926	935	1016	1349	1203	1262
Appbp2os	5	11	12	12	14	5
Ppm1d	374	390	401	494	430	454
Bcas3	610	442	525	451	548	466
Bcas3os1	0	0	0	0	0	0
Mir5110	0	0	0	0	0	0
Bcas3os2	0	0	1	0	0	0
2610027K06Rik	0	0	1	0	0	0
Tbx2	31	34	27	8	14	8
Tbx4	0	0	0	0	0	0
Gm20759	0	0	0	0	0	0
Brip1	11	11	13	13	16	17
Brip1os	810	811	899	579	604	539
Ints2	1082	1149	1149	1135	959	1043
Med13	2617	3004	3164	3162	2744	3089
Mir467c	0	0	0	0	0	0
Rnft1	457	483	527	871	801	765
Rps6kb1	1020	1097	1052	1400	1217	1426
Tubd1	170	134	164	184	155	178
Vmp1	1594	1587	1638	4664	4383	4372
Mir21a	0	0	0	0	0	0
Mir8115	0	0	0	0	0	0
Ptrh2	514	389	383	1483	1461	1319
Cltc	18747	19042	20249	26353	24619	26014
Dhx40	1820	1721	1925	4506	4314	4248
Ypel2	901	1101	1138	1194	1172	1332
Gdpd1	263	240	220	423	423	416
Smg8	400	361	418	419	527	494
Prr11	11	18	7	25	16	19
Ska2	110	129	142	128	114	119
Mir301	0	0	0	0	0	0
Trim37	2399	2259	2302	2892	2908	2867
Ppm1e	421	337	448	758	698	639
Rad51c	80	59	78	272	236	207
Tex14	3	8	1	1	4	6
Sept4	54	47	26	55	39	47
Mtmr4	2232	2155	2301	3652	3446	3682
Hsf5	6	3	3	2	6	4
Rnf43	68	81	73	62	54	97
1110028F11Rik	0	4	0	0	1	0
Supt4a	349	296	290	380	512	554
Mir142b	0	0	0	0	0	0
Mir142	0	0	0	0	0	0
Bzrap1	444	436	545	256	294	312
Mpo	0	0	0	0	0	0
Lpo	0	0	0	0	0	0
Mks1	356	380	498	538	494	616
Epx	0	0	0	0	0	0
Olfr462	0	0	0	0	0	0
Olfr463	0	0	0	0	0	0
Olfr464	0	0	0	0	0	0
Dynll2	13660	12491	13106	11606	12455	12609
Srsf1	3395	3745	3937	6188	4862	6132
Vezf1	2004	2188	2100	2505	2214	2366
2210416O15Rik	10	13	28	10	4	21
Cuedc1	1113	1200	1223	747	757	908
Mrps23	1024	901	1071	1467	1581	1560
1700106J16Rik	0	0	0	0	0	0
Msi2	2354	2544	2884	3724	2947	3516
Mir378b	0	0	0	0	0	0
0610039H22Rik	4	0	8	9	21	12
C030037D09Rik	37	38	34	54	47	65
Akap1	852	907	801	914	998	1012
4930556N13Rik	0	0	0	0	0	0
Scpep1os	0	0	0	0	0	1
Scpep1	3239	2589	2725	9273	10286	10146
Gm15698	0	0	0	0	0	0
2210409E12Rik	0	0	0	0	0	0
Coil	403	383	351	455	460	433
Trim25	2454	2303	2484	2187	2053	1980
Dgke	1038	1041	1114	1109	1031	1035
Dgkeos	1	1	0	0	1	0
Gm525	0	0	0	0	0	0
Nog	0	1	0	0	0	4
4932411E22Rik	0	0	0	0	0	0
Ankfn1	0	0	0	0	0	0
Pctp	324	282	385	327	349	267
Tmem100	0	1	4	0	5	1
Mmd	270	270	252	254	206	198
Hlf	434	449	513	260	227	215
Stxbp4	465	485	478	423	428	443
Cox11	259	217	308	361	343	342
Tom1l1	645	606	653	870	943	881
4930405D11Rik	0	0	0	0	0	0
Kif2b	0	0	0	0	0	0
Car10	1803	1825	1879	1449	1625	1534
Utp18	804	905	849	1511	1405	1534
Mbtd1	400	542	557	572	498	533
Nme2	4827	4200	4598	8591	10507	9786
Nme1	3859	3093	3549	5463	6446	5636
Spag9	3590	3837	3987	3776	3377	3420
Tob1	2129	2020	2305	2139	1837	1867
Wfikkn2	51	34	57	81	62	48
Luc7l3	2038	2486	2395	2042	1602	1973
Ankrd40	3091	2879	3208	3141	2987	2998
Abcc3	143	199	203	44	44	47
Cacna1g	104	81	99	25	15	10
Spata20	0	0	2	0	1	0
Epn3	3	3	5	4	3	12
Mycbpap	57	80	86	71	59	74
Rsad1	352	312	382	458	410	457
Acsf2	188	192	217	382	428	405
Chad	1	0	0	0	0	0
Lrrc59	5157	4848	5286	13111	13842	14070
Eme1	4	7	4	2	0	0
Mrpl27	654	519	556	670	812	828
Xylt2	532	431	522	349	419	388
Gm11541	0	0	0	0	0	0
Gm11545	0	0	0	0	0	1
Tmem92	0	0	0	0	0	0
Gm11544	0	0	0	0	0	0
Col1a1	312	891	324	10	24	7
Sgca	3	1	0	0	1	0
Hils1	2	2	2	0	0	0
Ppp1r9b	3197	3173	3124	2872	2755	3096
Samd14	415	455	486	341	311	345
Pdk2	707	661	624	390	450	477
Itga3	2301	2071	2079	1957	2076	2079
Dlx3	1	0	0	0	0	0
Dlx4	0	0	0	0	0	0
A730090H04Rik	0	0	0	0	0	0
Tac4	2	0	1	3	7	7
Kat7	1958	1789	1843	2625	2426	2444
Fam117a	2630	2084	2342	2719	2698	2835
Slc35b1	3553	3294	3814	7972	8772	8196
Spop	3348	3387	3362	5295	4950	5205
Nxph3	208	152	130	181	228	182
Ngfr	6	28	8	3	1	7
Phb	909	698	787	980	1114	928
Zfp652os	0	1	0	0	0	0
B130006D01Rik	8	14	10	11	2	15
Zfp652	859	887	877	1018	1058	1147
Phospho1	25	21	14	35	50	38
Abi3	64	66	82	29	19	22
Gngt2	37	54	46	10	22	19
4833417C18Rik	7	7	3	3	1	0
B4galnt2	2	3	1	14	12	10
Igf2bp1	4	0	1	0	0	0
Mir3063	0	0	0	0	0	0
Gip	0	0	0	0	0	0
Snf8	985	884	999	1105	1491	1278
Ube2z	3770	3302	3704	4850	5094	5102
Atp5g1	2784	2229	2625	5009	6299	5797
Calcoco2	0	0	0	0	0	0
Ttll6	0	0	0	0	0	0
Hoxb13	0	0	0	0	0	0
Gm11538	0	0	0	0	0	0
Gm53	0	0	0	0	0	0
Mir196a-1	0	0	0	0	0	0
Hoxb9	0	5	0	4	6	7
Hoxb8	3	0	1	1	1	0
Hoxb7	0	6	1	1	1	0
Hoxb5os	0	0	0	0	0	0
Hoxb6	2	0	5	0	2	1
Hoxb5	24	8	3	11	9	18
Mir10a	0	0	0	0	0	0
Hoxb4	28	21	25	16	12	18
Hoxb3	14	7	9	1	6	1
Hoxb2	6	11	15	10	4	4
Hoxb1	0	0	0	0	0	0
Gm11529	7	17	8	1	2	2
Skap1	1585	1216	1405	1549	1769	1600
Snx11	603	607	634	754	885	842
Cbx1	651	724	664	788	813	792
Gm11517	4	4	1	5	17	4
Nfe2l1	13514	12295	13704	27906	27719	29218
Copz2	1066	958	926	995	1020	1072
Mir152	0	0	0	0	0	0
Cdk5rap3	3589	3182	3610	5389	6239	5952
Prr15l	578	410	423	114	101	112
Pnpo	1447	1178	1344	2465	2538	2449
D030028A08Rik	167	191	164	529	559	543
Sp2	414	361	362	520	470	562
Sp6	30	55	47	34	57	43
Scrn2	220	179	221	276	305	297
Lrrc46	58	36	33	37	56	49
Mrpl10	1583	1317	1421	1840	2029	1923
Osbpl7	541	455	534	539	485	530
Mir8103	1	0	1	0	0	0
Tbx21	0	0	0	0	0	0
Tbkbp1	70	111	77	61	75	72
Mir7235	0	0	0	0	0	0
Kpnb1	7433	7300	7813	10722	10532	10599
Npepps	3448	3755	3751	3452	3472	3401
Mrpl45	446	371	416	508	487	461
Gpr179	68	101	70	7	18	19
Socs7	2623	2442	2546	3090	3211	3451
Arhgap23	969	903	1003	822	798	898
4933428G20Rik	0	0	0	0	4	0
Srcin1	24	39	14	27	28	16
2410003L11Rik	0	0	0	0	1	0
E130012A19Rik	5	8	3	14	12	7
Mllt6	2726	3046	3018	2079	2068	2396
Mir6927	0	0	0	0	0	0
Cisd3	625	592	545	573	595	583
Pcgf2	671	681	724	804	774	860
Psmb3	1568	1030	1217	1458	1687	1512
Pip4k2b	940	982	1013	1114	1162	1243
Mir8102	2	0	7	0	0	0
Cwc25	588	669	673	928	902	857
1700001P01Rik	0	0	1	8	2	3
Rpl23	6709	5372	5860	7294	8346	7796
Snora21	1	0	0	0	2	0
Lasp1	5089	4800	4979	3110	3185	3238
B230217C12Rik	309	257	300	346	394	362
Fbxo47	44	39	49	52	44	53
Plxdc1	5	5	6	5	2	1
Arl5c	5	2	8	3	5	3
Cacnb1	411	364	399	359	394	445
Rpl19	8194	5933	6557	7783	9867	8630
Stac2	48	81	94	7	8	14
Fbxl20	1277	1279	1392	1179	1057	1260
Med1	969	1188	1292	1345	1243	1439
Cdk12	1238	1385	1277	1711	1497	1887
Mir5119	0	0	0	1	0	0
Neurod2	0	0	0	0	0	0
Ppp1r1b	3	9	0	0	2	0
1700003D09Rik	0	0	2	0	0	2
Stard3	606	497	572	798	931	829
Tcap	0	2	4	0	2	0
Pnmt	0	0	0	0	0	0
Pgap3	666	588	664	682	688	678
Erbb2	19	31	14	13	14	20
Mien1	1515	1295	1235	2107	2370	2127
Grb7	1357	1105	1211	772	866	798
Ikzf3	141	96	155	151	144	162
Zpbp2	6	6	5	28	16	22
Ormdl3	2763	2200	2591	4563	5167	4828
Gm12	0	0	0	0	0	0
Gsdma3	0	0	0	0	0	0
Gsdma2	1	0	0	3	1	0
Gsdma	1540	1171	1725	4632	4825	4227
Psmd3	4469	3470	3916	5113	5559	5487
Csf3	8	10	3	11	2	0
Med24	1891	1627	1657	1849	2020	2061
Thra	1199	974	928	664	734	696
Nr1d1	1246	1125	973	608	510	545
Msl1	2839	2944	2947	2700	2460	2585
Gm12359	12	21	22	34	25	45
Casc3	1952	1891	2041	2425	2464	2809
Rapgefl1	63	73	93	71	73	93
Wipf2	905	899	975	866	776	954
Cdc6	7	3	11	14	9	13
Rara	253	320	270	263	274	229
Gjd3	8	3	4	6	9	4
Top2a	22	33	15	9	19	13
Igfbp4	48	108	44	35	46	52
Tns4	14	1	10	0	0	3
Ccr7	4	2	4	1	2	0
Smarce1	1221	1042	1107	1356	1312	1437
Krt222	255	164	251	364	247	286
Krt24	0	0	0	0	0	0
Krt25	0	1	1	1	0	0
Krt26	0	0	0	0	0	0
Krt27	0	0	0	0	0	0
Krt28	0	0	0	0	0	0
Krt10	138	130	187	115	165	129
Krt12	0	0	0	0	0	0
Krt20	0	5	1	0	0	1
Krt23	0	7	0	0	2	2
Krt39	0	0	0	0	0	0
Krt40	0	0	0	0	0	0
Krtap3-3	0	0	0	0	0	0
Krtap3-2	0	0	0	0	0	0
Krtap3-1	0	0	0	0	0	0
Krtap1-5	0	0	0	0	0	0
Krtap1-4	0	0	0	0	0	0
Krtap1-3	0	0	0	0	0	0
Krtap9-3	0	0	0	0	0	0
Gm11938	0	0	0	0	0	0
Gm11937	0	0	0	0	0	0
Krtap2-4	0	0	0	0	0	0
Gm11562	0	0	0	0	0	0
Krtap4-1	0	0	0	0	0	0
Krtap4-2	0	0	0	0	0	0
Krtap4-7	0	0	0	0	0	0
Gm11563	0	0	0	0	0	0
Krtap4-6	0	0	0	0	0	0
Gm11595	0	0	0	0	0	0
Krtap4-8	0	0	0	0	0	0
Krtap4-9	0	0	0	0	0	0
Gm11596	0	0	0	0	0	0
Gm11554	0	0	0	0	0	0
Gm11569	0	0	0	0	0	0
Krtap4-13	0	0	0	0	0	0
Gm11564	0	0	0	0	0	0
2300003K06Rik	0	0	0	0	0	0
Krtap4-16	0	0	0	0	0	0
Gm11568	0	0	0	0	0	0
Gm11559	0	0	0	0	0	0
Krtap9-1	0	0	0	0	0	0
Gm11567	0	0	0	0	0	0
Krtap31-1	0	0	0	0	0	0
Gm11565	0	0	0	0	0	0
Krtap31-2	0	0	0	0	0	0
Krtap9-5	0	0	0	0	0	0
Krtap16-1	17	17	21	8	19	12
Krtap17-1	4	4	9	3	4	2
Krt33a	1	0	0	0	0	0
Krt33b	0	0	0	0	0	0
Krt34	0	0	0	0	0	0
Krt31	0	0	0	0	0	0
Krt32	0	0	0	0	0	0
Krt35	1	0	0	0	0	0
Krt36	0	1	0	1	0	0
Krt13	0	0	0	0	0	0
Krt15	0	0	0	0	0	0
Krt19	28	157	52	18	34	64
Krt9	0	0	0	0	0	0
Krt14	0	0	0	0	0	0
Krt16	0	8	0	0	0	1
Krt17	0	21	2	0	0	2
Krt42	0	0	0	0	0	0
Eif1	10550	8620	9744	17230	18097	18117
Gast	11	11	26	4	0	6
Hap1	15267	12839	15698	13903	14981	16291
Jup	2979	3041	2924	1399	1420	1299
P3h4	1070	852	1028	619	692	611
Fkbp10	41	63	36	34	24	31
Nt5c3b	436	366	405	423	551	540
Klhl10	25	39	26	12	12	25
Klhl11	531	494	585	647	597	557
Acly	104202	90288	101726	54599	56589	53469
Mir7116	1	0	0	1	0	0
Ttc25	50	38	37	55	54	53
Cnp	294	306	274	497	564	535
Dnajc7	2870	2470	2814	3805	3824	3974
Nkiras2	1190	976	1054	1653	1646	1601
Zfp385c	5	9	3	7	4	0
Dhx58	110	75	81	126	99	92
Kat2a	1291	1169	1211	1296	1420	1480
Hspb9	0	0	0	0	0	0
Rab5c	3498	2770	3019	3763	4168	3844
Kcnh4	1	6	12	13	10	10
Hcrt	0	1	0	0	0	0
Ghdc	804	752	854	841	916	919
Stat5b	2398	2188	2240	1559	1473	1528
Stat5a	515	414	492	336	358	301
Stat3	8407	7556	8829	12407	12276	11674
Ptrf	161	206	172	145	165	153
Atp6v0a1	6006	5480	6066	7459	7051	6845
Mir6928	0	0	0	0	0	0
Naglu	1780	1342	1584	1546	1675	1449
Hsd17b1	36	21	23	29	30	34
Coasy	2089	1623	1899	2694	2983	2793
Mlx	1376	1244	1305	1585	1605	1489
Psmc3ip	55	34	23	46	48	23
Fam134c	3394	3054	3120	2108	2224	2279
Tubg1	1313	1031	1223	1836	1968	1949
Tubg2	502	366	479	733	674	743
Plekhh3	1009	837	931	1364	1505	1563
Ccr10	2	1	2	1	1	2
Cntnap1	108	96	134	117	106	105
Ezh1	1754	1710	1909	1985	1927	2116
Ramp2	283	192	204	229	236	221
Vps25	2165	1693	2034	2622	2857	2739
Wnk4	1834	1858	1984	1098	1168	1187
Coa3	2296	1792	1964	2172	2335	2263
Cntd1	17	15	12	8	4	17
Becn1	3156	2961	3445	4408	4290	4490
Psme3	2068	1934	2059	3551	3511	3450
Aoc2	149	156	174	278	259	316
Aoc3	29	19	26	17	27	29
G6pc	0	0	0	0	0	0
Aarsd1	1110	797	931	1029	1143	1104
Ptges3l	45	40	52	44	58	53
Mir6929	0	0	0	0	0	2
Rundc1	1907	1550	1762	2231	2318	2313
Rpl27	1442	1318	1307	1743	1915	1891
Ifi35	525	525	508	375	460	409
Vat1	4880	3847	4218	5387	6102	5561
Rnd2	149	93	98	110	87	86
Brca1	12	21	20	22	44	55
Nbr1	6947	7087	7125	10946	10398	10466
Tmem106a	255	187	232	69	102	93
LOC666331	0	0	0	0	0	0
Rdm1	68	86	45	34	42	36
Arl4d	69	88	58	96	94	73
Dhx8	1321	1091	1213	1402	1563	1481
Etv4	11	20	20	24	8	6
Meox1	125	137	179	91	115	106
4930417O22Rik	0	0	0	0	0	0
Sost	0	0	0	0	0	0
Dusp3	1886	1888	1963	2440	2392	2170
1700006E09Rik	0	0	0	0	0	0
Mpp3	556	447	491	209	269	256
Cd300lg	41	34	18	6	10	7
Mpp2	1296	1189	1296	744	714	810
Ppy	67587	63061	59940	20333	19270	19989
Pyy	37932	40501	42478	2950	2759	2668
Nags	13	8	11	6	15	8
Tmem101	424	419	445	497	565	541
Lsm12	220	233	229	371	360	397
G6pc3	1624	1347	1433	1932	2288	2100
Hdac5	3122	2811	2572	3196	3707	3657
Mir8101	0	0	0	0	0	0
BC030867	25	16	26	4	1	3
Asb16	6	5	7	7	5	5
Tmub2	1296	1193	1400	2299	2530	2458
Atxn7l3	2288	2146	2217	2452	2482	2446
Ubtf	3302	3157	3338	3031	3082	3326
Slc4a1	0	0	0	4	0	0
Bloodlinc	0	0	1	0	2	0
Rundc3a	7681	6509	7030	7146	8110	7800
Slc25a39	7069	5564	6053	8940	10075	9899
Mir6930	0	0	0	0	0	0
Grn	3764	3169	3217	4665	4999	4914
Fam171a2	23	34	23	4	9	7
Itga2b	27	38	30	24	21	32
Gpatch8	1545	1560	1693	1380	1181	1464
Gm11627	0	0	0	0	0	0
Fzd2	2	6	1	0	8	11
2810433D01Rik	0	0	0	0	0	0
Gm1564	0	0	0	0	0	0
Ccdc43	445	450	511	605	554	576
Adam11	12	21	16	19	30	26
Gjc1	23	39	25	19	20	14
Higd1b	0	1	0	0	0	0
Eftud2	1691	1508	1696	1846	1890	1887
Ccdc103	54	49	43	60	69	64
Fam187a	0	0	0	3	3	2
Gfap	2	10	5	0	0	0
Kif18b	1	3	0	4	5	4
C1ql1	0	1	1	0	0	1
2410004I01Rik	0	0	0	0	0	0
Dcakd	615	550	490	560	529	649
Mir6931	0	0	0	0	0	0
Nmt1	2278	2149	2199	2815	3013	2982
Plcd3	23	14	10	27	26	44
Acbd4	227	192	248	345	404	353
Hexim1	1936	1877	2080	2007	2243	2216
Hexim2	81	109	110	90	95	99
Fmnl1	107	103	115	56	48	53
1700023F06Rik	288	283	356	219	269	263
Spata32	4	3	0	1	0	0
Map3k14	317	327	342	255	288	336
Arhgap27	150	155	156	66	69	56
Arhgap27os3	0	1	2	0	0	0
Plekhm1	959	966	930	1283	1194	1335
Gm884	0	0	0	0	0	1
Lyzl6	0	0	0	0	0	0
1700072I22Rik	0	0	0	0	0	0
Rprml	105	72	100	46	34	26
Gosr2	5960	5313	5621	9356	10158	9694
C130046K22Rik	246	297	273	307	306	343
Wnt9b	4	0	2	1	2	0
Wnt3	0	1	2	0	0	0
Nsf	3333	3013	3310	3174	3268	3103
Arf2	1244	1178	1301	1617	1549	1537
Crhr1	42	22	35	17	17	10
Sppl2c	0	0	0	0	0	0
Mapt	1126	1121	1130	950	1012	838
Kansl1	2444	2523	2480	3212	3132	3528
Cdc27	1121	1218	1347	1555	1210	1327
Myl4	6	1	0	8	11	16
Gm11665	3	5	3	14	9	12
Itgb3	105	133	110	77	49	73
Efcab3	0	0	0	0	0	0
Mettl2	255	167	283	406	526	420
Tlk2	1261	1282	1351	2355	2130	2312
1700052K11Rik	178	223	192	206	249	206
Mrc2	20	26	29	7	7	7
March10	0	0	0	1	1	2
Tanc2	1774	1858	2047	1943	2159	2234
Cyb561	2929	2761	3305	4881	5093	5061
Gm11651	0	0	0	0	0	0
Ace	59	50	20	39	47	18
Ace3	4	4	4	0	0	0
Kcnh6	2520	2664	2755	864	974	993
Dcaf7	6920	6528	7242	6605	6565	6880
Taco1	320	253	339	395	355	381
Map3k3	1216	1081	1211	1786	1747	1902
Limd2	1237	904	896	486	552	520
Strada	491	436	505	385	436	487
Ccdc47	4200	3316	4217	17213	16171	16533
Ddx42	2871	2785	2801	4280	4097	4355
Ftsj3	1803	1501	1703	2847	3220	2972
Psmc5	3149	2734	2998	4844	5668	5339
Smarcd2	1391	1287	1355	1798	1827	1881
Tcam1	20	7	12	22	42	44
Gh	0	0	0	1	0	0
Cd79b	2	2	2	7	1	2
Scn4a	9	9	19	16	25	38
Prr29	31	9	21	20	14	5
Icam2	62	34	48	13	11	13
Ern1	6135	5688	6149	11645	12123	13577
Snord104	33	21	23	32	35	29
Tex2	1527	1425	1652	2031	2010	2160
Pecam1	754	1065	600	243	189	166
Milr1	17	4	18	10	0	2
Polg2	167	114	105	119	102	139
Ddx5	23902	24723	24890	20454	19462	19884
Mir3064	42	52	62	32	18	23
Cep95	198	308	269	296	308	380
Smurf2	1454	1477	1578	1644	1385	1444
Kpna2	1663	1334	1474	1603	1521	1585
1810010H24Rik	124	97	130	149	177	125
Bptf	4831	5059	5467	4160	4016	4485
Gm11715	0	0	3	0	0	0
Nol11	835	765	777	1226	1152	1177
Pitpnc1	570	764	685	794	746	814
Psmd12	2548	2265	2496	3106	3061	3123
Helz	1341	1293	1550	1222	1145	1297
Mir6932	0	0	0	0	0	0
Cacng1	2	2	5	0	1	0
Cacng4	45	66	39	10	5	9
Cacng5	3	3	0	0	0	0
Prkca	4114	3983	4075	3923	3760	4031
Mir7223	0	0	0	0	0	0
Apoh	0	5	3	2	2	3
Cep112	122	117	98	99	91	98
Axin2	345	297	333	134	152	165
E030025P04Rik	0	0	0	0	0	0
Rgs9	2336	2695	3057	2321	2191	2665
1700096J18Rik	0	0	0	0	0	0
Gm11696	57	20	37	73	53	50
Gna13	1999	1856	2076	2656	2382	2549
Amz2	1599	1612	1520	2041	1996	1908
LOC100503496	97	78	88	124	101	107
Slc16a6	477	491	533	1220	1231	1284
Arsg	310	188	300	334	270	241
Wipi1	1226	1099	1586	2472	2649	2613
Prkar1a	18422	16746	20455	26346	25458	23415
Fam20a	826	801	707	580	665	621
1700012B07Rik	0	0	0	0	0	0
1700023C21Rik	0	0	0	0	0	0
Abca8b	394	449	387	450	463	561
Abca8a	1	3	0	0	0	0
Abca9	10	8	3	1	2	12
Abca6	1	3	13	10	12	8
Abca5	2448	2728	2954	3427	2660	2821
Map2k6	77	52	87	26	27	46
Kcnj16	0	2	0	0	0	0
Kcnj2	130	234	183	119	73	57
BC006965	0	0	0	0	0	0
Sox9	17	36	25	5	10	4
Gm11681	0	0	0	0	0	0
1700012H19Rik	0	0	0	0	0	0
2610035D17Rik	109	85	113	207	167	209
4732490B19Rik	2	0	0	8	2	2
Slc39a11	853	798	847	2642	3037	3246
Sstr2	43	66	60	59	61	98
Cog1	3556	3361	3508	2808	3028	3069
Fam104a	991	931	1013	1262	1249	1414
D11Wsu47e	424	391	370	433	444	490
Cpsf4l	0	0	0	0	0	0
Cdc42ep4	388	473	490	275	207	262
Sdk2	4095	3870	4576	4835	4542	5185
1700092K14Rik	0	0	3	0	0	0
Mir466n	0	0	0	0	0	0
4932435O22Rik	0	0	0	0	0	0
Rpl38	2983	2410	2617	3509	3977	3554
Ttyh2	3073	2842	2915	2721	2931	2605
Dnaic2	102	73	102	30	23	38
Kif19a	1102	944	1064	536	626	626
Btbd17	807	670	860	580	638	689
Gpr142	311	303	326	131	179	176
Gprc5c	1214	1004	1157	494	593	605
Cd300a	31	36	22	8	22	11
Cd300lb	2	30	8	7	5	11
Cd300c	0	0	0	0	0	0
Cd300ld	5	4	8	11	6	6
AF251705	22	36	38	2	12	8
Gm11710	0	0	0	0	0	0
Gm11711	0	0	0	0	0	0
Cd300lh	0	0	0	0	0	0
Cd300e	7	3	4	0	7	1
Rab37	5173	4559	4708	1169	1165	1256
Cd300lf	0	10	3	2	1	0
Slc9a3r1	974	965	927	594	629	706
Nat9	577	491	509	737	943	972
Tmem104	1118	1046	1156	1243	1370	1390
Grin2c	637	520	542	218	320	250
Fdxr	328	302	334	384	448	530
Fads6	470	397	417	532	601	630
Otop2	0	0	3	0	1	2
Ush1g	72	65	83	99	93	95
Otop3	2	0	9	1	0	0
Hid1	8189	7533	8519	15192	15690	16010
Cdr2l	244	305	270	448	446	501
Ict1	850	735	781	1155	1228	1248
Atp5h	1974	1576	1676	1795	1882	2011
Kctd2	980	888	909	1261	1209	1257
Trim80	0	1	0	0	0	0
Mir3968	0	0	0	0	0	0
Slc16a5	0	4	1	12	7	8
Armc7	206	160	229	289	342	290
Nt5c	514	401	533	556	635	584
Hn1	460	447	433	483	479	539
Sumo2	257	257	214	158	187	187
Nup85	803	663	716	819	880	825
Gga3	1087	1201	1166	1258	1206	1437
Mrps7	837	748	735	1020	1096	1108
Mif4gd	310	266	335	289	305	271
Slc25a19	751	596	585	703	874	846
Grb2	2519	2456	2367	2805	2825	2693
2310067B10Rik	3014	2878	2787	1625	1861	2028
Mir5621	2	0	0	0	0	0
Caskin2	1028	1064	1122	1058	994	1044
Tsen54	480	453	483	570	646	627
Llgl2	3041	2768	2926	1966	2164	2125
Recql5	604	568	589	659	751	696
Smim5	15	25	17	0	4	4
Smim6	54	56	64	8	18	10
Sap30bp	613	517	585	786	878	846
Itgb4	6	61	3	10	13	15
Galk1	10	29	16	7	8	10
H3f3b	4817	4533	4946	9832	9915	9331
Unk	842	741	918	932	1005	951
Unc13d	21	21	39	36	20	34
Wbp2	3980	3389	3766	4724	5107	4605
Trim47	26	42	32	13	11	23
Trim65	80	106	153	127	98	147
Mrpl38	1042	891	926	1300	1431	1473
Fbf1	1115	1194	1135	1139	1114	1242
Acox1	4606	4049	4351	5075	5037	4714
Ten1	484	460	410	550	693	635
Cdk3-ps	18	29	21	28	23	19
Evpl	581	669	570	177	207	205
Srp68	5000	4679	4965	8939	9438	9437
Galr2	9	0	2	2	0	0
Exoc7	1601	1462	1550	1561	1802	1700
Foxj1	5	13	10	6	17	11
Rnf157	849	772	816	694	798	727
Ubald2	4	2	2	7	7	21
Gm7367	0	0	0	0	0	0
Qrich2	0	1	0	0	0	0
Prpsap1	1030	884	893	1044	1184	1183
Sphk1	10	25	8	18	2	4
Ube2o	4380	4073	4237	3581	4017	3791
Aanat	0	1	1	7	9	2
Rhbdf2	124	172	151	147	201	200
Cygb	92	63	59	1	9	5
Gm11744	0	0	0	0	0	0
1810032O08Rik	70	90	73	508	590	662
Snord1c	0	2	2	0	0	2
Snord1b	1	1	0	0	0	0
Snord1a	0	0	0	0	0	0
St6galnac2	28	35	36	2	1	1
BC018473	0	3	1	1	9	4
St6galnac1	0	0	0	0	0	0
Mxra7	156	122	173	48	63	43
Jmjd6	874	843	850	1196	1470	1286
Mettl23	219	258	240	213	216	288
Srsf2	3072	3104	3307	4804	4358	4802
Mfsd11	1531	1581	1539	2480	2652	2692
Mgat5b	23	19	27	18	4	1
Snhg20	321	308	351	262	285	259
Mir6516	0	0	4	0	0	1
Sec14l1	3238	3400	3180	3284	3323	3805
Sept9	4598	4008	4889	8043	8817	7595
Gm11729	0	0	0	0	0	0
Gm11733	4	7	4	0	0	0
2900041M22Rik	7	7	6	2	2	3
Tnrc6c	2324	2484	2666	2724	2840	3256
Tmc6	755	630	688	952	1052	1174
Tmc8	34	48	30	37	18	21
6030468B19Rik	0	0	3	0	0	0
Syngr2	1368	1148	1263	1605	1832	1663
Tk1	7	2	10	0	10	0
Afmid	77	66	70	80	71	124
Birc5	1	8	5	22	15	7
Tmem235	0	0	0	0	0	0
Tha1	435	267	338	299	378	412
Socs3	810	603	945	1290	1180	1288
Pgs1	985	841	992	1245	1369	1337
Mir6933	0	0	0	0	0	0
Dnah17	12	16	12	16	11	20
Cyth1	1709	1662	1851	2573	2770	2713
Usp36	2280	2219	2305	4862	4935	5329
Timp2	474	528	488	224	158	183
BC100451	2	1	2	0	0	2
Lgals3bp	18362	15814	17611	14320	14573	13807
Cant1	2012	1773	1977	2065	2342	2258
C1qtnf1	39	41	70	133	119	117
Gm11747	0	0	0	0	0	0
Engase	332	274	228	492	560	519
Rbfox3	88	119	91	35	22	27
Enpp7	0	0	0	0	0	0
Cbx2	102	126	128	143	113	109
Cbx8	241	194	216	200	209	196
Cbx4	1086	1018	1168	3173	3365	3328
Tbc1d16	8549	7223	7895	5762	6342	6237
Mir6934	0	0	0	0	0	0
Ccdc40	157	168	142	143	178	152
Gaa	13276	11057	12181	14612	17132	15559
Eif4a3	1995	1823	1925	2886	3307	3231
Card14	0	1	1	2	4	14
Sgsh	639	635	665	630	767	685
Slc26a11	67	37	55	90	100	99
Mir1932	0	0	0	1	0	0
Endov	800	717	874	1191	1120	1279
Nptx1	525	685	615	83	109	77
Gm11762	18	13	15	2	5	0
Rptor	2557	2250	2338	2187	2295	2236
Rptoros	6	10	12	0	0	0
Mir5098	0	0	0	0	0	0
Chmp6	560	461	485	674	785	678
Baiap2	610	563	599	495	473	447
Aatk	1852	1855	1822	807	991	950
Mir338	0	0	0	0	0	0
Mir3065	0	0	0	0	0	0
Cep131	754	653	643	469	449	518
Enthd2	326	359	331	503	534	524
1810043H04Rik	441	325	371	382	404	395
Slc38a10	13439	13085	13768	23262	25850	25794
2810410L24Rik	142	147	188	127	110	83
Bahcc1	944	1078	1065	637	588	776
Actg1	7754	7091	6871	6261	6820	6065
Mir6935	2	7	4	0	0	1
0610009L18Rik	58	52	54	35	44	32
Fscn2	12	5	9	0	0	2
Faap100	675	593	597	645	782	719
Nploc4	3387	3116	3458	5613	4913	5288
Tspan10	0	0	2	1	4	1
Pde6g	0	2	4	5	4	5
Oxld1	122	95	107	107	184	126
Ccdc137	600	579	604	926	946	902
Arl16	299	270	274	320	371	329
Hgs	2255	1837	2220	3363	3516	3543
Mrpl12	629	496	570	867	1086	1097
Slc25a10	393	333	321	299	348	338
Gcgr	1235	1044	1033	490	525	575
Fam195b	2247	1700	1867	2625	3339	3014
Ppp1r27	3	6	0	2	7	4
P4hb	32700	30258	34374	56425	62513	55431
Arhgdia	8721	7537	8019	11599	12621	12171
Alyref	918	800	783	1251	1262	1219
Anapc11	885	882	910	745	902	959
Npb	9	5	5	2	1	12
Pcyt2	996	1114	998	1061	1247	1292
Sirt7	1126	963	1153	1071	1197	1159
Mir6936	1	0	0	0	0	0
Mafg	1365	1409	1369	1842	1883	2204
Pycr1	888	844	794	1934	2592	2476
Myadml2	31	41	34	17	15	18
Notum	0	0	0	0	0	0
Aspscr1	1291	1045	1192	1252	1475	1426
Stra13	500	389	472	392	559	502
Lrrc45	795	907	936	937	1099	1350
Rac3	47	51	45	92	69	93
Dcxr	236	151	208	207	245	187
Cbr2	0	0	0	0	0	0
Rfng	600	655	607	615	680	710
Gps1	2365	2008	2019	2737	3376	3262
Dus1l	851	744	816	1610	1743	1770
Fasn	5921	5890	6480	7872	8200	8984
Ccdc57	199	189	245	241	267	255
Slc16a3	67	71	70	160	116	101
Csnk1d	5231	4620	5262	5776	6020	5961
Cd7	0	0	0	0	0	0
Sectm1b	0	0	0	0	0	0
Sectm1a	0	0	0	0	0	0
Tex19.2	0	0	0	0	0	0
Tex19.1	0	0	0	0	0	0
Uts2r	1	0	0	0	0	0
Ogfod3	488	401	536	535	644	551
Hexdc	240	188	244	202	233	229
BC017643	536	481	481	696	632	644
Narf	288	236	291	298	294	265
Foxk2	1878	1937	2019	2671	2550	2908
Wdr45b	1848	1603	1652	2619	2718	2773
Rab40b	160	136	145	148	169	188
Mir7236	0	0	0	0	0	0
Fn3krp	187	232	204	252	224	241
Fn3k	337	355	333	146	169	208
Tbcd	3118	2602	3078	2760	2864	2748
Zfp750	19	31	20	9	13	10
B3gntl1	224	222	232	289	342	357
Metrnl	66	39	55	143	147	158
Ptchd3	0	0	0	0	0	0
Rab10os	254	229	270	423	416	412
Rab10	3134	3185	3538	5650	5335	5384
Kif3c	840	687	743	930	941	888
1110002L01Rik	461	447	454	708	697	717
Asxl2	2252	2286	2325	2383	2182	2493
Dtnb	1351	1218	1140	1325	1482	1557
Dnmt3a	4343	4898	4960	2697	2474	2936
Dnmt3aos	0	0	5	1	1	0
Pomc	139	101	118	207	293	273
Efr3b	436	454	517	591	627	634
Dnajc27	777	670	712	856	835	791
Adcy3	158	177	215	165	205	206
Cenpo	141	167	160	251	220	252
Ptrhd1	325	202	279	363	335	350
Ncoa1	3845	3624	3686	3636	3353	3624
Itsn2	1653	1827	1747	1829	1708	2046
Fam228a	6	7	1	1	3	5
Fam228b	10	28	23	11	28	36
Pfn4	17	16	19	20	30	18
Gm6682	1	2	1	2	0	3
Sf3b6	1418	1118	1149	2020	1972	1815
Fkbp1b	2056	1563	1623	767	734	653
BC068281	228	211	244	212	181	231
Mfsd2b	33	36	50	48	40	65
Ubxn2a	1668	1914	1925	2473	2003	2121
Atad2b	594	739	810	757	741	844
Klhl29	67	90	71	109	99	103
2810032G03Rik	6	9	18	23	13	15
1700101O22Rik	0	0	0	0	0	0
Apob	13	8	5	2	1	7
Ldah	656	723	644	918	895	954
Gdf7	0	0	0	0	0	0
Hs1bp3	649	669	669	719	754	813
Rhob	1208	1113	1068	1486	1603	1578
Slc7a15	0	0	0	3	0	0
Pum2	4582	5035	5270	6996	5819	6295
Sdc1	101	160	104	60	58	70
Laptm4a	7713	7226	7634	9628	9683	9696
Matn3	0	1	0	0	0	0
Wdr35	1290	1264	1387	1066	1068	1070
Ttc32	205	145	237	272	278	277
1700022H16Rik	0	0	0	0	0	0
Osr1	1	0	1	0	0	0
Nt5c1b	0	0	2	0	0	0
Rdh14	681	748	760	1068	971	940
Gm38407	0	0	0	0	0	0
7420701I03Rik	0	0	0	0	0	0
Kcns3	1	3	3	26	32	43
9530020I12Rik	0	0	0	0	0	0
Msgn1	5	0	0	0	0	0
Gen1	35	48	57	33	36	40
Smc6	1688	1786	1833	2271	1931	2139
Mir7675	0	0	0	0	0	0
Vsnl1	241	248	211	21	17	16
4930511A02Rik	0	1	0	0	0	2
Rad51ap2	73	67	67	35	56	46
Tubb2a-ps2	0	0	0	0	1	0
Fam49a	20	39	14	3	5	6
4921511I17Rik	0	0	0	0	0	0
Mycn	30	19	21	7	10	6
Ddx1	4222	3951	4144	5822	6362	6238
Nbas	5959	5830	6653	13084	13143	13893
Fam84a	288	274	326	384	317	283
Gm16497	0	0	0	0	0	0
4930448C13Rik	0	0	0	0	0	0
Trib2	294	290	325	349	317	379
Mir6387	0	0	0	0	0	0
Lpin1	1659	1571	1650	1801	1923	2042
Ntsr2	0	0	0	0	0	0
Greb1	5	16	3	0	4	0
E2f6	846	903	780	1017	1048	1023
Rock2	1740	2044	2068	2950	2596	2940
Pqlc3	28	24	25	17	12	21
2410004P03Rik	1	0	1	0	1	0
Kcnf1	183	191	194	35	49	45
Pdia6	17258	17515	18528	35429	42360	40974
Atp6v1c2	0	0	1	1	2	2
Nol10	337	336	414	573	549	559
Mir3066	0	0	0	0	0	0
Odc1	3250	2844	3386	11309	12834	11761
Hpcal1	1067	900	884	981	965	960
5730507C01Rik	8	16	12	9	10	12
1700030C10Rik	468	306	328	211	241	302
Asap2	218	306	186	223	246	299
Itgb1bp1	506	444	504	729	689	728
Cpsf3	1842	1722	1650	1778	1978	1782
Iah1	501	428	459	619	749	682
Adam17	713	781	761	1134	1137	1160
Ywhaq	4232	3945	4199	4387	4264	4048
2410018L13Rik	0	0	0	0	0	0
9030624G23Rik	6	11	19	23	19	11
Taf1b	391	305	334	473	479	460
Grhl1	151	136	166	239	211	266
Klf11	390	443	411	457	450	549
Cys1	85	65	58	26	47	27
Rrm2	65	98	70	83	84	82
Mboat2	1709	1634	1687	1234	1348	1249
Kidins220	8548	8173	8683	7810	7547	8050
Id2	179	167	170	200	216	164
Gm17746	0	0	0	0	0	0
Gm29687	0	0	0	0	0	0
4930480M12Rik	0	0	0	0	0	0
Rnf144a	88	134	92	36	15	39
4930549C15Rik	0	0	0	0	0	0
Mir6538	0	0	0	0	0	0
Rsad2	167	238	168	715	491	555
Cmpk2	648	652	619	637	600	629
Gm20187	0	0	0	0	0	0
Gm9866	0	0	0	3	0	0
Sox11	17	7	9	26	9	22
Dcdc2c	0	0	0	0	0	0
Allc	0	0	0	0	0	0
Colec11	2	2	0	8	8	4
Rps7	4163	3329	3651	5064	5372	5591
Rnaseh1	463	341	425	735	703	768
Adi1	4129	3610	3777	4314	4358	3906
Mir6937	0	0	0	0	0	0
Trappc12	1227	1181	1216	1534	1746	1767
Tssc1	459	391	428	766	825	681
Myt1l	1181	1329	1361	873	911	858
C630031E19Rik	0	0	0	0	0	0
Pxdn	383	555	414	118	149	168
Tpo	2	3	3	10	4	4
Sntg2	72	54	85	209	219	195
2310016D03Rik	0	0	0	0	0	0
Tmem18	492	465	528	659	643	611
Fam150b	0	0	1	2	2	0
Acp1	1121	942	1119	1573	1617	1460
Sh3yl1	504	511	570	610	613	584
Fam110c	4	10	3	34	36	26
6030469F06Rik	0	0	0	0	0	0
Lamb1	639	837	584	230	210	261
Dld	2272	2432	2638	4757	4161	4305
Slc26a3	0	3	0	0	0	0
Cbll1	551	511	591	722	574	602
Slc26a4	0	0	0	0	0	0
Bcap29	358	381	399	813	695	665
Dus4l	78	89	93	373	301	369
Cog5	834	863	881	1016	996	1028
Gpr22	0	1	0	0	0	0
Hbp1	1628	1579	1670	2199	2349	2300
Prkar2b	1567	1418	1543	1155	1041	991
Pik3cg	44	18	34	25	12	10
Ccdc71l	228	202	258	319	284	314
Nampt	1616	1556	1491	2483	2349	2193
Gdap10	19	23	31	18	27	29
4933406C10Rik	7	35	14	14	23	27
Sypl	1207	1318	1416	2145	1761	1990
Cdhr3	0	0	0	2	2	3
F730043M19Rik	12	13	13	0	3	1
Atxn7l1	245	278	287	227	217	190
Atxn7l1os2	0	0	0	0	0	0
Efcab10	18	16	14	8	18	14
Twistnb	288	204	242	557	451	498
Ferd3l	0	0	0	0	0	0
Twist1	4	4	0	2	0	1
Hdac9	133	89	136	250	235	240
Prps1l1	0	0	0	0	0	0
Snx13	1869	1973	2044	2667	2263	2315
Ahr	98	106	105	134	97	122
9130015A21Rik	0	0	0	0	0	0
Agr3	0	0	0	0	0	0
Agr2	0	0	0	0	0	0
Tspan13	4897	5024	5022	5753	5312	5282
Gm5434	0	0	0	0	0	0
Bzw2	649	515	527	1694	1788	1850
Ankmy2	925	903	809	1288	1353	1362
Lrrc72	0	0	0	0	0	0
Sostdc1	0	1	1	0	0	0
Ispd	115	79	136	206	208	174
Mir3472	0	0	0	0	0	0
Mir5099	0	0	0	0	0	0
Meox2	5	8	3	2	1	5
Agmo	4	4	4	18	7	16
Dgkb	182	229	209	208	148	170
4930428E07Rik	0	0	0	0	0	0
Etv1	998	1160	1297	953	739	847
Arl4a	622	659	631	1888	1990	1797
Scin	64	119	106	45	35	62
Lsmem1	5	9	4	1	7	3
Ifrd1	1006	883	999	4936	4695	4693
Mir1938	0	0	2	0	0	3
Gm7008	2	5	8	5	13	5
Zfp277	436	377	412	763	741	728
Dock4	129	176	124	208	207	245
Immp2l	106	104	112	88	88	119
Lrrn3	27	40	45	9	9	10
Dnajb9	8413	9744	9248	29013	23767	24006
Mir5627	0	0	0	0	0	0
Gm2027	0	0	1	2	0	0
Pnpla8	2388	2286	2547	4634	4306	4612
Nrcam	1276	971	1326	2149	1990	1872
Stxbp6	561	624	659	433	385	361
Nova1	282	370	389	223	282	275
Mir5125	0	0	0	0	0	0
Foxg1	0	0	0	0	0	0
3110039M20Rik	0	0	0	0	0	0
1810007C17Rik	7	6	0	11	5	9
Prkd1	918	809	973	784	684	678
1700008C04Rik	0	0	0	0	0	0
G2e3	367	378	541	551	448	419
Scfd1	4185	4154	4595	7394	7240	7335
Coch	19	18	11	12	5	10
Strn3	1640	1743	2011	2288	1773	2038
Ap4s1	298	309	323	423	468	464
Hectd1	6037	6187	6821	7211	6510	7251
Heatr5a	1523	1625	1520	1840	1856	1809
Dtd2	503	302	454	458	604	528
Gpr33	0	0	0	0	0	0
Nubpl	195	184	157	187	221	155
Arhgap5	2673	3000	2889	4111	3233	3415
1700031P21Rik	0	0	0	0	0	0
Akap6	344	307	488	256	233	257
Npas3	38	39	52	89	84	91
Egln3	27	43	29	22	15	15
1700104L18Rik	0	0	0	0	0	0
Gm7550	0	0	0	0	0	0
Sptssa	859	882	732	865	786	697
Mir1892	0	0	0	0	0	0
Eapp	348	294	361	522	528	512
Snx6	1319	1384	1414	1631	1527	1570
Cfl2	894	1047	1009	2143	1670	1804
Baz1a	273	334	334	529	444	485
2700097O09Rik	91	120	65	142	188	168
Srp54a	467	481	454	860	914	955
1700047I17Rik2	0	0	0	0	0	0
Fam177a	0	0	0	0	0	0
Srp54b	0	0	3	0	0	0
Srp54c	0	0	0	0	0	0
Ppp2r3c	376	368	385	581	547	531
1110008L16Rik	248	224	305	258	265	235
Mir1198	0	0	0	0	0	0
Psma6	2196	1813	2103	3089	3131	2895
Nfkbia	582	536	528	631	610	593
Aldoart2	2	0	3	4	5	3
Insm2	2	0	10	6	8	13
Ralgapa1	2671	3091	2982	3335	3080	3279
Brms1l	529	491	533	603	651	593
Gm19990	0	0	0	0	0	0
Mbip	197	232	185	225	225	250
E030019B13Rik	0	0	0	0	0	0
Nkx2-1	0	0	0	0	0	0
C87198	0	0	0	0	0	0
Nkx2-9	0	0	0	0	0	0
Pax9	0	0	0	0	0	0
Slc25a21	0	0	0	0	0	0
Prps1l3	726	767	766	1064	958	1047
Mipol1	147	143	154	394	360	352
Foxa1	0	2	1	14	1	6
4921506M07Rik	0	0	0	0	4	0
4921518K17Rik	0	0	0	0	0	0
BC042761	0	0	0	0	0	0
Sstr1	54	85	79	41	45	23
Clec14a	19	25	15	22	11	6
Sec23a	1100	1144	1223	1417	1281	1477
Gemin2	194	161	199	249	269	244
Trappc6b	1799	1597	1583	2251	2290	2339
Pnn	2446	2849	2894	2557	2291	2894
Mia2	1113	1009	1064	894	810	758
Ctage5	5043	4853	5147	10402	9898	10016
Fbxo33	1162	1133	1283	1252	1068	1056
Gm20063	0	0	0	0	0	0
Lrfn5	5	12	0	0	0	1
Spanxn4	0	0	0	0	0	0
Fscb	0	0	0	0	0	0
Gm527	39	45	40	44	36	50
Klhl28	329	350	331	371	329	319
Fam179b	2189	2341	2286	3000	2676	2944
Prpf39	678	952	966	889	678	867
Fkbp3	817	736	819	736	793	756
Fancm	567	644	738	1256	1145	1145
Mis18bp1	0	2	2	2	1	0
Wdr20rt	0	0	0	0	0	0
Rpl10l	0	0	0	0	0	0
Mdga2	7	12	8	2	6	16
Gm17821	0	0	0	0	0	0
Rps29	2572	2053	2263	2829	3322	3138
Lrr1	0	1	0	0	0	2
Rpl36al	2601	2321	2536	3582	4191	3990
Mgat2	1865	1912	2053	4698	4166	4095
Dnaaf2	144	111	139	202	199	171
9330151L19Rik	301	284	293	338	290	329
Pole2	8	16	6	14	7	9
Klhdc1	144	112	137	201	213	208
Klhdc2	2450	2323	2344	3649	3623	3596
Nemf	1678	1844	1889	2976	2589	2838
Arf6	1537	1455	1644	2681	2565	2961
5830428M24Rik	0	0	0	0	0	0
Vcpkmt	157	124	129	162	137	141
Sos2	1514	1696	1705	2582	2158	2330
L2hgdh	490	489	460	729	691	700
Atp5s	204	230	220	360	373	355
Cdkl1	583	526	640	162	164	154
Mir681	0	0	0	0	0	0
4930512B01Rik	1	0	0	0	0	0
Map4k5	1116	1117	1215	1153	1154	1082
4931403G20Rik	0	0	0	0	0	0
Atl1	299	257	292	256	271	291
Gm3086	0	0	0	0	0	0
Sav1	765	668	780	1011	929	1046
Nin	534	631	631	595	603	625
Abhd12b	0	0	0	0	0	0
Pygl	158	180	175	121	116	112
F730035M05Rik	0	0	1	1	2	0
Trim9	405	404	472	437	458	479
Mir466o	0	0	0	0	0	0
Tmx1	2899	2942	3305	4273	3945	3838
Frmd6	111	146	132	137	108	143
Actr10	2231	2042	2208	2875	2757	2724
Psma3	1911	1681	1861	2583	2465	2422
3110056K07Rik	99	112	138	97	94	103
Arid4a	658	756	809	739	600	753
Tomm20l	0	0	0	0	0	0
Timm9	233	250	211	384	425	451
2700049A03Rik	467	519	541	391	329	439
Dact1	436	576	608	481	531	566
4930404H11Rik	2	5	4	3	13	14
Daam1	3158	3246	3744	3982	3385	3872
Gpr135	28	32	16	193	268	270
L3hypdh	27	17	33	22	32	27
Jkamp	661	708	654	748	714	713
Ccdc175	0	3	2	0	2	0
Rtn1	767	733	722	784	766	835
Lrrc9	16	32	22	16	10	17
Pcnxl4	580	572	604	662	572	595
Dhrs7	1601	1347	1540	3595	3902	3849
Ppm1a	2543	2233	2268	3926	4121	4190
4930447C04Rik	0	0	0	1	0	0
Six6	0	0	0	0	0	0
Six1	0	0	0	0	0	0
Six4	456	457	455	284	208	294
Mnat1	451	443	443	613	644	667
Trmt5	225	225	228	309	305	329
Slc38a6	165	156	193	193	214	236
D830013O20Rik	0	0	0	0	1	2
Tmem30b	971	840	899	1176	1150	1143
2210039B01Rik	2	3	1	0	2	9
Prkch	75	120	95	88	68	63
Hif1a	2408	2365	2771	4139	3296	3445
Snapc1	685	695	667	863	888	843
Syt16	78	104	68	31	34	56
1700086L19Rik	1171	1394	1036	1278	1423	1470
Dbpht2	608	879	699	690	593	715
Kcnh5	43	39	40	52	81	70
Rhoj	100	109	140	119	118	123
Gphb5	0	3	0	0	0	0
Ppp2r5e	1667	1666	1695	2294	2197	2301
Wdr89	71	103	83	170	144	136
Rplp2-ps1	0	0	0	0	0	0
Sgpp1	2494	2530	2606	5921	5428	5571
Syne2	1830	2201	1981	1181	1357	1528
Mir5101	0	0	0	0	0	0
Esr2	3	1	0	0	0	0
Tex21	0	0	0	0	0	1
Mthfd1	4326	3677	3733	2626	3160	2879
Akap5	21	34	31	19	17	14
Zbtb25	216	196	222	305	266	318
Zbtb1	509	510	593	667	621	671
Hspa2	778	783	782	1372	1516	1484
Ppp1r36	7	1	5	12	6	6
Gm10451	124	125	164	147	113	101
Mir5135	0	0	0	0	0	0
Plekhg3	2380	2409	2345	1350	1386	1514
AI463170	33	7	23	12	17	7
Sptb	384	399	401	496	477	597
Churc1	584	507	512	628	750	610
Gpx2	1817	1360	1421	1843	2142	1841
Rab15	54	96	82	59	71	58
Fntb	755	737	783	972	995	1098
Max	1596	1460	1614	2796	2640	2898
Fut8	673	640	647	652	552	554
Gphn	1113	1110	1031	1112	1088	1136
Fam71d	2	3	2	2	0	1
Mpp5	880	900	927	911	764	849
Atp6v1d	3195	2666	2979	3564	3735	3352
Eif2s1	1229	1231	1179	2102	1883	1982
Plek2	15	29	20	20	21	10
Tmem229b	2819	2444	2532	1117	1073	998
Plekhh1	900	779	811	545	571	606
Pigh	489	355	437	409	416	389
9230116L04Rik	0	3	11	0	0	0
Arg2	0	1	0	0	1	0
Vti1b	2480	2130	2101	2936	3364	3262
Rdh11	497	511	557	1099	1231	1104
Rdh12	16	14	12	26	44	34
Zfyve26	1061	950	1017	1021	952	1316
Rad51b	0	2	2	1	1	0
9430078K24Rik	1	1	0	0	0	0
Zfp36l1	106	223	175	76	64	102
2310015A10Rik	387	368	426	280	193	182
Actn1	2700	2731	2647	2759	2854	2971
Dcaf5	2041	1878	2085	2619	2530	2620
Mir1843a	0	0	0	0	0	0
Scarna3b	1	0	0	0	0	0
Exd2	862	790	777	969	964	1052
2310002D06Rik	0	0	0	0	0	0
Galnt16	5	11	11	8	3	8
Erh	608	542	576	933	1056	1058
Slc39a9	3093	3286	3472	5646	5158	5326
Plekhd1os	5	0	1	0	0	1
Plekhd1	5	8	19	7	10	5
Ccdc177	2	0	1	0	0	4
Susd6	2457	2095	2472	2189	2024	1861
1700052I22Rik	0	0	0	0	0	0
Gm20337	24	17	22	33	17	25
Srsf5	4584	5423	5098	6358	6781	7484
Slc10a1	0	0	0	0	0	0
Smoc1	191	148	212	729	692	772
Mir3067	0	0	0	0	0	0
Slc8a3	3	5	5	12	10	24
Cox16	420	307	279	470	541	534
Synj2bp-cox16	13	12	12	46	22	35
Gm4787	13	12	28	17	4	24
Adam4	11	20	23	16	10	8
Synj2bp	935	1183	1154	1367	1153	1317
Adam21	1	0	1	8	3	4
Med6	395	341	339	445	608	459
Ttc9	869	627	732	828	660	655
Map3k9	756	788	849	778	861	817
Pcnx	5321	5077	5383	4277	4505	5037
Sipa1l1	1553	1578	1586	2452	2513	2723
Rgs6	1	11	8	3	2	6
1700085C21Rik	0	0	0	0	0	0
Dpf3	92	95	139	91	134	105
Dcaf4	254	234	223	181	227	174
Zfyve1	1159	1092	1072	1184	1176	1261
Rbm25	2571	2835	3099	3181	2688	3088
Psen1	1796	1642	1720	2761	2822	2784
Papln	2	5	7	10	4	7
Numb	696	718	720	874	907	910
2410016O06Rik	275	263	264	435	432	450
Acot2	118	129	101	284	306	298
Acot1	11	23	39	8	4	6
Acot4	21	28	47	15	36	26
Acot3	3	6	5	1	0	1
Acot5	0	0	4	0	2	5
Acot6	110	125	96	107	107	92
Dnal1	995	979	1148	961	885	842
Pnma1	17	11	16	13	10	14
Elmsan1	1121	1179	1202	6141	6205	6939
Ptgr2	1888	1953	2013	2239	2147	2190
Zfp410	745	690	672	1023	966	1114
Fam161b	237	229	180	216	204	252
Coq6	475	344	391	452	560	469
Entpd5	1135	1106	1173	1737	1694	1929
Ccdc176	49	56	68	70	97	62
Rnf113a2	461	466	458	729	668	742
Aldh6a1	1038	966	995	1447	1405	1377
Lin52	289	363	328	570	494	541
Vsx2	0	1	2	0	0	0
Abcd4	188	159	145	163	174	197
Vrtn	6	1	8	78	70	77
Syndig1l	3218	2845	2902	4617	4764	4587
Npc2	6206	5310	5755	5940	6475	5938
Isca2	571	533	593	740	830	733
Ltbp2	140	163	122	48	47	58
D030025P21Rik	7	12	5	0	0	3
Arel1	2047	2037	2197	3504	3355	3319
Fcf1	392	352	332	597	645	577
Ylpm1	2329	2677	2751	3741	3429	4195
Prox2	33	37	53	18	22	24
Dlst	2892	2745	2996	2972	3084	3173
Rps6kl1	330	227	312	304	275	288
Pgf	208	191	206	111	115	104
Eif2b2	1222	966	1081	1213	1559	1434
Mlh3	1134	1032	1143	1117	997	1157
Mir6938	0	0	0	0	2	0
Acyp1	318	284	218	340	352	409
Zc2hc1c	553	367	543	317	303	274
Nek9	3939	3877	4032	4647	4783	4553
Tmed10	7925	7574	8650	11296	11135	11035
Fos	290	441	1036	688	1015	981
Jdp2	35	32	37	166	200	231
Batf	1	5	7	9	8	16
Mfsd7c	14	17	16	6	8	10
0610007P14Rik	537	448	512	676	713	798
Ttll5	460	517	560	515	604	608
Tgfb3	23	63	52	31	39	36
Ift43	115	122	121	172	176	111
Gm805	0	0	0	0	0	0
Gpatch2l	714	546	718	1063	1131	1033
Esrrb	0	0	2	0	0	0
Vash1	1110	1273	1161	448	385	390
Angel1	1074	886	1013	901	973	892
Lrrc74a	0	0	0	0	0	0
Irf2bpl	2250	2177	2211	1674	1576	1763
Cipc	951	870	910	1189	1050	1175
Zdhhc22	22	22	33	119	77	73
Tmem63c	394	370	438	577	674	679
Ngb	28	39	30	10	26	27
Pomt2	2484	2254	2774	2523	2650	2876
Gstz1	3211	3100	3306	2899	3204	3367
Tmed8	5790	6202	6769	3385	2881	3256
Samd15	63	52	75	19	57	36
Noxred1	22	22	21	18	21	19
Vipas39	1308	1124	1326	1535	1741	1499
Ahsa1	2375	2259	2102	2416	3016	2880
Ism2	4	1	1	0	0	0
Sptlc2	863	872	1070	1391	1395	1393
Alkbh1	414	294	396	580	493	535
Mir3068	0	0	1	0	0	0
Nrp	15	16	8	9	22	15
Slirp	411	353	391	478	552	495
Snw1	1742	1681	1768	2189	2186	2105
Gm8300	0	0	0	0	0	0
Gm2042	0	0	0	0	0	0
Oog1	0	0	0	0	0	0
BB287469	0	0	0	0	0	0
Gm4027	0	0	0	0	0	0
Gm16381	0	0	0	0	0	0
Gm21319	0	0	0	0	0	0
Gm1995	0	0	0	0	0	0
Gm2016	0	0	0	0	0	0
Gm2022	0	0	0	0	0	0
Gm10436	0	0	0	0	0	0
Gm5662	0	0	0	0	0	0
Gm7104	0	0	0	0	0	0
Gm5039	0	0	0	0	0	0
Adck1	450	424	418	561	775	592
3200001D21Rik	0	0	0	0	0	0
Nrxn3	8	9	7	9	11	5
Dio2	2	3	3	0	0	2
Cep128	115	122	89	110	122	87
5430427M07Rik	0	0	0	0	0	0
Mir669c	0	0	0	0	0	0
Tshr	0	0	0	0	0	0
Gtf2a1	564	747	844	1009	789	967
Ston2	310	481	469	356	258	371
Sel1l	8766	8251	8892	20014	19647	20379
4930559C10Rik	0	0	0	0	0	0
Mir8099-2	0	0	0	0	0	0
Mir8099-1	0	0	0	0	0	0
Flrt2	1	11	2	1	0	0
1700019M22Rik	0	0	0	0	0	0
Galc	1606	1349	1442	1700	1481	1451
Gpr65	15	16	21	1	7	16
Kcnk10	0	3	7	9	37	14
Spata7	183	190	201	225	198	211
Ptpn21	1305	1357	1332	1710	1679	1733
Zc3h14	3347	3100	3387	4422	3857	4023
Eml5	4102	5250	5158	2829	2509	3251
Ttc8	1115	908	1029	1172	1120	1202
4930474N09Rik	1	0	1	1	0	0
Foxn3	194	200	264	205	128	169
1700064M15Rik	4	7	2	0	4	1
Efcab11	13	7	10	11	11	8
Tdp1	445	421	428	785	778	771
Kcnk13	68	50	71	32	43	40
Psmc1	2978	2755	3032	4243	4211	3906
Nrde2	534	414	568	553	596	540
Gm10433	77	42	65	90	73	85
Calm1	18864	18045	19226	17855	16829	15850
Gm10432	27	21	43	5	10	2
Ttc7b	1375	1193	1448	1835	1851	1843
Rps6ka5	221	185	236	216	184	194
9030617O03Rik	311	282	364	238	251	250
Gpr68	12	13	12	2	2	8
Ccdc88c	211	274	241	186	165	222
Mir1190	0	0	0	0	0	0
Smek1	2168	2227	2204	3096	2450	2925
D130020L05Rik	79	91	62	91	105	98
Kif4-ps	0	0	0	0	0	0
Catsperb	0	0	0	0	0	0
Tc2n	58	52	51	114	87	72
Fbln5	71	64	98	162	107	149
Trip11	2760	3024	3146	3485	3133	3582
Atxn3	357	415	422	480	390	436
Cpsf2	1006	993	1172	1540	1412	1461
Slc24a4	0	0	2	1	0	0
Rin3	52	54	60	42	16	39
Lgmn	1124	1034	1170	962	1032	842
Golga5	2223	1990	2205	3551	3681	3935
Chga	344032	277828	314176	195334	221407	188628
Itpk1	509	444	429	574	627	589
Mir1936	0	0	0	0	0	0
Moap1	28	17	18	23	27	18
Gm20604	25	23	11	25	26	26
Tmem251	523	572	611	1147	1141	1159
AK010878	146	103	100	123	128	103
Ubr7	1587	1329	1515	1977	1833	1932
Btbd7	682	878	866	986	883	998
Cox8c	0	0	0	0	0	0
Unc79	1586	1865	1825	1016	1213	1339
Prima1	0	2	0	0	0	0
Fam181a	0	0	0	0	0	0
Asb2	3	4	2	0	0	2
Otub2	637	626	513	1797	1904	2003
Ddx24	3577	3164	3512	3897	4196	3938
Ifi27l2a	3	0	0	1	0	1
Ifi27	845	725	794	1450	1625	1632
Ifi27l2b	1	0	1	1	2	0
Ppp4r4	461	567	586	594	513	579
Serpina10	4741	3973	4566	5485	5590	5507
Serpina6	0	0	0	3	4	3
Serpina1f	0	0	0	0	0	0
Serpina1b	10	2	1	0	0	4
Serpina1d	15	17	5	6	1	6
Serpina1a	0	2	1	0	0	0
Serpina1c	0	0	0	0	0	0
Serpina1e	4	3	1	0	0	1
Serpina11	0	0	0	0	0	0
Serpina9	2	3	5	4	1	0
Serpina12	0	0	0	0	0	0
Serpina4-ps1	0	0	0	0	0	0
Serpina5	0	0	0	0	0	1
Serpina3a	0	0	0	0	0	0
Serpina3b	0	0	0	0	0	0
Serpina3c	0	0	1	5	12	8
Serpina3g	0	0	0	0	1	1
Serpina3f	0	0	0	4	2	0
Serpina3h	0	0	0	0	0	0
Serpina3i	2	1	22	31	16	15
Serpina3j	0	0	0	0	0	0
Serpina3k	0	0	0	0	0	0
Serpina3m	0	0	0	0	0	0
Serpina3n	272	122	259	297	165	112
Gsc	0	0	0	0	0	0
Dicer1	4479	4334	4695	4281	4230	4474
Clmn	110	173	176	85	65	105
Syne3	77	109	96	84	51	80
Snhg10	57	40	25	55	73	62
Scarna13	2	3	2	5	3	2
Mir3069	0	0	0	0	0	0
Glrx5	1843	1374	1540	1648	2011	1817
Tcl1b2	0	0	0	0	0	1
Tcl1b1	0	0	0	0	0	0
Tcl1b5	0	0	0	0	0	0
Tcl1b3	0	0	0	0	0	0
Tcl1b4	0	0	0	0	0	0
Tcl1	0	0	0	0	0	0
Tunar	1	0	1	2	0	0
Gm2721	0	0	0	0	0	0
D430019H16Rik	64	92	93	24	14	21
AU015791	0	0	0	0	0	0
Bdkrb2	35	26	32	42	65	70
Bdkrb1	0	1	0	0	0	0
Atg2b	2764	2730	2830	3685	3588	3818
Gskip	770	576	640	780	800	756
Ak7	20	21	17	10	25	11
Papola	6059	6532	6765	7742	6901	7573
Vrk1	756	688	748	1078	1030	1017
1700121N20Rik	0	0	0	0	0	0
4933406K04Rik	0	0	0	0	0	0
4930465M20Rik	0	0	0	0	0	0
Bcl11b	3	6	12	5	10	11
Setd3	4015	3801	3987	4652	4853	4888
Ccnk	951	886	1057	1246	1284	1270
Ccdc85c	175	161	178	214	241	222
Hhipl1	7	8	4	148	202	169
Cyp46a1	79	47	99	43	78	84
Eml1	1445	1411	1338	1048	1221	1131
Gm16596	11	4	1	7	7	18
Evl	884	732	751	846	888	939
Mir342	0	0	0	0	0	0
Degs2	380	267	267	597	857	708
Yy1	1630	1506	1682	1763	1591	1683
Slc25a29	648	504	582	700	817	817
Mir345	0	0	0	0	0	0
Slc25a47	53	32	26	37	54	56
Wars	5877	4569	5775	13053	14175	13465
Wdr25	387	323	493	503	522	515
Begain	3	2	4	4	5	5
Dlk1	451	420	425	417	378	350
Meg3	27222	36448	34961	20777	19914	27377
Mir1906-2	0	0	0	0	0	0
Mir1906-1	0	0	0	0	0	0
Mir770	0	0	0	0	0	0
Mir673	0	1	0	0	0	0
Mir493	0	0	5	0	0	0
Mir337	0	0	0	0	0	1
Mir3544	0	0	0	0	0	0
Mir540	0	0	0	0	0	0
Mir665	0	1	0	0	2	0
Mir3070a	0	0	0	1	0	3
Mir3070b	2	0	1	0	1	4
Rtl1	0	0	0	0	0	4
Mir431	2	0	0	0	0	0
6430411K18Rik	10	25	25	13	6	13
Mir433	0	0	0	0	0	0
Mir127	0	0	0	0	1	0
Mir434	0	0	0	1	0	0
Mir432	0	0	0	0	0	0
Mir3071	0	0	0	0	0	0
Mir136	0	0	0	0	0	0
Rian	12079	13811	13248	9761	9272	9930
Mir341	0	2	0	0	3	0
Mir1188	6	2	11	4	1	4
Mir370	0	3	6	0	0	0
AF357425	0	0	2	0	0	2
AF357426	0	0	0	0	0	0
DQ267100	1	0	4	0	0	1
AF357359	20	19	23	9	10	11
DQ267101	1	0	0	0	0	0
AF357355	0	1	0	0	0	0
DQ267102	1	3	1	0	0	0
Mir882	0	0	0	0	0	0
Mir379	0	0	0	0	0	0
Mir411	0	0	0	0	0	0
Mir299a	0	0	0	0	0	0
Mir299b	0	0	0	0	0	0
Mir380	0	0	0	0	0	0
Mir1197	0	0	0	0	0	0
Mir323	0	0	0	0	0	1
Mir758	0	0	0	0	0	0
Mir329	0	0	0	0	0	0
Mir494	0	0	0	0	0	0
Mir679	2	1	4	0	0	1
Mir1193	1	3	2	3	0	1
Mir666	1	3	0	0	0	0
Mir543	0	0	0	0	0	0
Mir495	0	0	0	0	0	0
Mir667	0	0	0	1	0	0
Mir376c	0	0	0	0	0	0
Mir654	0	2	1	0	0	0
Mir376b	0	0	0	0	0	0
Mir376a	0	0	0	0	0	0
Mir300	0	0	0	0	0	0
Mir381	0	0	0	0	0	0
Mir487b	0	0	0	0	0	0
Mir539	0	0	0	0	0	0
Mir544	0	0	0	0	0	0
Mir382	1	2	0	2	0	1
Mir134	1	0	1	0	0	0
Mir668	0	0	3	0	0	3
Mir485	1	1	0	3	1	0
Mirg	470	542	536	408	390	432
Mir453	1	1	0	0	0	0
Mir154	0	0	0	0	0	0
Mir496a	0	0	0	0	0	0
Mir377	2	1	3	3	0	0
Mir541	0	2	0	1	1	1
Mir409	1	0	0	0	0	2
Mir412	1	3	3	0	0	4
Mir369	1	1	0	0	0	1
Mir410	0	0	0	0	0	0
Mir3072	6	0	1	8	0	5
3110009F21Rik	0	0	0	0	1	6
Dio3os	0	0	0	0	0	0
Mir1247	0	0	0	0	0	0
Dio3	0	0	0	0	0	0
Ppp2r5c	2806	2814	3033	4645	4310	4548
B930059L03Rik	26	39	40	32	25	19
Dync1h1	20650	20073	22480	20296	22521	24130
1700001K19Rik	0	0	0	0	0	0
Hsp90aa1	8307	8958	7622	8345	7895	7850
Wdr20	575	536	523	519	633	605
Mok	59	64	82	93	68	66
Zfp839	416	443	473	438	415	490
Cinp	335	247	282	428	532	438
Tecpr2	1139	1061	1185	1825	1757	1934
Ankrd9	7	6	10	5	2	8
6030440G07Rik	0	0	0	0	0	0
Rcor1	774	899	886	1034	1080	1070
4930595D18Rik	1	0	0	0	0	0
Traf3	2381	2326	2285	2508	2503	2815
Amn	9	7	11	12	6	22
Cdc42bpb	4137	3746	3864	3715	3836	4248
A230065H16Rik	0	0	0	0	0	0
Exoc3l4	33	29	17	30	15	28
Tnfaip2	170	154	151	69	101	101
Gm266	0	3	0	5	9	12
Eif5	9387	9295	10038	27209	24496	25849
Snora28	5	11	15	11	1	8
2810029C07Rik	105	113	123	49	56	79
Mark3	2496	2270	2528	3501	3358	3467
Ckb	2621	2017	2387	2109	2129	1848
Trmt61a	450	428	473	903	987	984
Bag5	1150	1048	1130	1987	2051	2093
Apopt1	640	578	689	895	1095	1091
Klc1	2419	2297	2426	1964	2076	2485
Xrcc3	511	447	476	227	202	212
Zfyve21	1308	1114	1127	1731	2038	1738
Ppp1r13b	1685	1745	1723	1337	1357	1438
5033406O09Rik	34	21	29	60	49	67
2010107E04Rik	806	631	686	729	756	653
Tdrd9	1	1	2	1	0	2
Rd3l	0	0	0	0	0	0
Aspg	0	0	1	0	0	0
Mir3073a	0	0	0	0	0	0
Mir3073b	0	0	0	0	0	0
Mir203	0	0	0	0	0	0
Kif26a	24	31	9	8	0	7
A730018C14Rik	0	0	0	0	0	0
B020018J22Rik	0	0	0	0	0	0
A530016L24Rik	0	0	0	0	0	0
Tmem179	247	232	196	473	543	485
Inf2	47	98	62	19	27	41
Adssl1	245	204	283	176	222	223
Siva1	262	235	262	420	461	411
Akt1	5849	4899	5142	5226	5660	5221
Mir6939	0	0	0	0	0	0
Zbtb42	204	166	151	155	139	143
Cep170b	7390	7082	7441	10514	10817	11852
Mir6940	0	0	0	0	0	0
Pld4	11	12	30	4	5	9
BC022687	516	465	525	713	779	831
Cdca4	326	266	328	448	446	422
Gpr132	3	0	0	10	14	7
Jag2	900	827	820	908	965	893
Mir6941	0	0	0	0	0	0
Nudt14	407	318	347	253	324	319
Brf1	1648	1455	1626	1447	1557	1704
Btbd6	739	657	679	550	544	543
Pacs2	1631	1608	1609	1823	1918	1906
Tex22	3	3	0	0	1	0
Mta1	2187	2074	2076	2312	2414	2479
Crip2	149	176	132	92	131	82
Crip1	200	224	215	165	169	187
4930427A07Rik	126	116	118	137	134	129
Tmem121	162	118	93	199	235	181
Adam6b	0	0	0	0	0	0
Adam6a	0	0	0	0	0	0
Mir7094-1	0	0	0	0	0	0
Mir7094-2	0	0	0	0	0	0
Mir6388	0	0	0	0	0	0
Zfp386	433	540	554	819	710	696
Vipr2	184	117	142	346	378	388
Wdr60	222	245	232	271	292	306
Esyt2	2307	2405	2448	3404	3205	3415
D430020J02Rik	30	30	32	28	34	55
Ncapg2	199	236	224	280	214	224
Ptprn2	32755	30214	31577	22196	22790	22256
Gm10421	0	0	0	0	0	0
Gm5441	0	0	0	0	0	0
Mir153	0	1	0	0	0	0
Rapgef5	143	156	125	92	95	94
Cdca7l	11	14	21	1	11	8
Dnah11	68	125	84	111	92	128
Sp4	648	713	750	780	683	732
D230030E09Rik	0	0	0	0	0	0
Sp8	2	0	2	5	8	1
Abcb5	0	0	0	0	0	1
Itgb8	247	285	343	241	230	264
Macc1	0	3	0	1	2	6
Tmem196	2	2	3	1	0	0
Speer6-ps1	0	0	0	0	0	0
2810429I04Rik	0	1	0	3	4	1
1700024F13Rik	1	0	0	0	0	3
Gdi2	6399	6222	6489	9266	8929	8801
Fam208b	2144	2477	2550	3730	3319	3659
Asb13	1126	947	1076	988	1008	976
Calml3	0	0	0	0	0	0
Calm4	0	0	0	0	0	0
Calm5	0	0	0	0	0	0
Net1	433	355	413	217	213	232
Tubal3	0	0	0	0	0	0
Ucn3	16513	14195	13723	3045	3367	3167
Akr1c14	1994	1554	1591	1714	1293	1229
Akr1c18	2	0	0	0	0	0
Akr1c13	1392	1276	1287	1078	1090	1179
Akr1c19	1402	1134	1198	462	442	447
Marcksl1-ps4	201	192	201	120	76	145
Akr1c12	1350	1172	1338	947	1012	853
Akr1c6	0	0	0	0	0	0
Akr1c20	0	0	0	0	0	0
Akr1c21	0	0	0	0	0	0
Akr1e1	578	492	554	579	633	546
1700016G22Rik	0	0	0	0	0	0
Klf6	429	642	568	785	599	815
Pitrm1	2621	2405	2542	3394	3670	3553
Pfkp	1049	1064	1042	2005	2177	1655
Adarb2	0	8	5	0	4	1
Wdr37	1234	1161	1253	1609	1427	1520
Idi1	148	140	153	185	150	170
Idi2	0	0	0	0	0	0
Gtpbp4	1130	1154	1158	2150	1952	2159
Larp4b	1982	2101	2269	3106	2627	2874
Dip2c	1824	1798	2002	2462	2420	2322
Zmynd11	3647	3688	3675	4384	3904	4157
Chrm3	1076	1014	1059	1007	1135	1019
Zp4-ps	0	0	0	0	0	0
Ryr2	0	1	1	1	0	2
Gm10336	183	226	240	217	244	271
Mtr	402	403	527	719	538	630
Actn2	15	20	17	38	54	70
Heatr1	1262	1230	1238	2353	2425	2393
Lgals8	1632	1639	1673	3457	3210	3339
Edaradd	88	104	110	115	142	116
Ero1lb	34771	38293	38152	24157	22478	21806
Gpr137b-ps	335	300	270	634	628	673
Prl2c4	0	0	0	0	0	0
Prl2c3	0	0	0	0	0	0
Prl2c2	0	0	0	0	0	0
Prl2c5	0	0	0	0	0	0
Gpr137b	336	323	367	623	757	681
Nid1	472	630	427	201	205	163
Lyst	1649	1864	1986	2389	2422	2661
Gng4	7004	6100	6713	7531	6900	6371
B3galnt2	722	756	736	1360	1444	1487
Tbce	863	814	931	1245	1269	1418
Ggps1	526	582	640	994	787	836
Arid4b	1116	1298	1404	1492	1212	1427
Hecw1	0	0	0	0	0	0
Mrpl32	388	361	341	612	556	569
Psma2	2646	2334	2451	3320	3470	3405
AW209491	597	552	599	1400	1492	1519
Gli3	13	10	9	28	6	4
4933412O06Rik	0	0	0	1	3	1
A530046M15Rik	0	0	0	0	0	0
Inhba	35	49	51	260	284	327
Sugct	51	55	67	97	89	76
Mplkip	355	325	310	435	451	416
Cdk13	2387	2205	2438	3492	3132	3398
Mir466i	0	0	0	0	0	0
Rala	982	934	993	2052	1993	2198
Yae1d1	304	242	292	384	464	527
4930448F12Rik	0	0	0	0	0	0
Pou6f2	27	43	36	30	29	54
Vps41	2333	2244	2325	2505	2560	2504
Amph	1079	1074	1201	902	886	899
Stard3nl	675	595	628	1623	1682	1775
9330199G10Rik	0	0	0	0	0	0
Epdr1	228	183	241	208	210	189
Sfrp4	0	0	0	0	0	0
Nme8	0	0	0	0	0	0
A530099J19Rik	0	0	0	0	0	0
Gpr141	0	0	0	0	3	0
Elmo1	707	674	730	1347	1317	1355
Aoah	0	0	0	0	6	5
Olfr1370	0	0	0	0	0	0
Olfr263	0	0	0	0	0	0
Olfr1368	0	0	0	0	0	0
Trim27	1281	1253	1298	2726	2907	3165
Gpx5	0	0	0	0	0	0
Gpx6	0	0	0	0	0	0
Olfr1367	0	0	0	0	0	0
Zscan12	285	279	292	332	355	308
Zkscan3	1084	1013	1047	1039	1143	1329
Mir6942	0	0	0	0	1	1
Pgbd1	71	68	104	30	32	11
Zscan26	1863	2274	2073	3296	2958	3295
Mir1896	0	0	0	0	0	0
Nkapl	36	35	46	27	31	35
Zkscan4	176	162	183	178	146	162
Zfp389	3	4	1	4	4	4
Zkscan8	931	946	968	1089	803	980
Olfr1366	0	0	0	0	0	0
Olfr1535	0	0	0	0	0	0
Olfr1364	0	0	0	0	0	0
Olfr1362	0	0	0	0	0	0
Olfr11	0	0	0	0	0	0
Olfr1361	0	0	0	0	0	0
Olfr1359	0	0	0	0	0	0
Olfr1360	0	0	0	0	0	0
Hist1h2bl	0	0	0	0	0	0
Hist1h2ai	1	3	2	2	3	9
Hist1h3h	0	1	0	0	0	0
Hist1h2bm	0	0	0	0	0	0
Hist1h4j	11	21	25	14	29	41
Hist1h4k	30	44	38	34	33	49
Hist1h2ak	0	1	0	0	1	0
Hist1h2bn	7	3	0	1	3	1
Hist1h1b	3	4	3	2	0	6
Hist1h3i	3	6	4	1	3	3
Hist1h2an	0	0	3	0	0	0
Hist1h2bp	3	2	2	5	3	3
Hist1h2bq	0	0	0	0	0	0
Hist1h2br	0	0	0	0	0	0
Hist1h2ao	0	0	0	0	0	0
Hist1h2ap	0	0	0	0	0	0
Hist1h4m	0	0	0	0	0	0
Hist1h4n	2	2	2	2	1	4
Mir1983	0	0	0	0	0	0
Zfp184	77	71	66	139	133	158
Pom121l2	0	0	0	1	0	0
Prss16	24	10	10	76	89	88
Hist1h2ah	0	0	0	0	0	0
Hist1h2bk	0	0	0	0	0	0
Hist1h4i	112	93	122	81	78	69
Hist1h2ag	0	0	0	0	0	0
Hist1h2bj	0	0	1	0	0	1
Vmn1r188	0	0	0	0	0	0
Vmn1r189	0	0	0	0	0	0
Vmn1r191	0	0	0	0	0	0
Vmn1r192	0	0	0	0	0	0
Vmn1r193	0	0	0	0	0	0
Vmn1r194	0	0	0	0	0	0
Vmn1r195	0	0	0	0	0	0
Vmn1r196	0	0	0	0	0	0
Vmn1r197	0	0	0	0	0	0
Vmn1r198	0	0	0	0	0	0
Vmn1r199	0	0	0	0	0	0
Vmn1r200	0	0	0	0	0	0
Vmn1r-ps103	0	0	0	0	0	0
Vmn1r201	0	0	0	0	0	0
Vmn1r202	0	0	0	0	0	0
Vmn1r203	0	0	0	0	0	0
Vmn1r204	0	0	0	0	0	0
Vmn1r205	0	0	0	0	0	0
Vmn1r206	0	0	0	0	0	0
Vmn1r207-ps	0	0	0	0	0	0
Vmn1r208	0	0	0	0	0	0
Vmn1r209	0	0	0	0	0	0
Vmn1r210	0	0	0	0	0	0
Vmn1r211	0	0	0	0	0	0
Vmn1r212	0	0	0	0	0	0
Vmn1r213	0	0	0	0	0	0
Vmn1r214	0	0	0	0	0	0
Vmn1r215	0	0	0	0	0	0
Vmn1r216	0	0	0	0	0	0
Vmn1r217	0	0	0	0	0	0
Vmn1r218	0	0	0	0	0	0
Vmn1r219	0	0	0	0	0	0
Vmn1r220	0	0	0	0	0	0
Vmn1r221	0	0	0	0	0	0
Vmn1r222	0	0	0	0	0	0
Vmn1r223	0	0	0	0	0	0
4930557F10Rik	0	0	0	0	0	0
4933404K08Rik	0	0	0	0	0	0
4930586N03Rik	0	0	0	0	0	0
Zfp322a	373	488	530	791	607	672
Abt1	288	294	305	611	585	587
C230035I16Rik	1	0	0	4	4	9
Btn1a1	0	0	0	0	1	1
Btn2a2	0	0	0	0	0	0
Hist1h4h	55	47	51	68	73	70
Hist1h2af	1	0	0	0	0	0
Hist1h3g	0	1	0	0	0	0
Hist1h2bh	13	13	10	7	13	18
Hist1h3f	3	0	0	0	0	1
Hist1h4f	6	2	3	2	1	2
Hist1h1d	42	82	135	35	36	48
Hist1h3e	2	10	7	4	9	1
Hist1h2ae	4	9	11	5	7	5
Hist1h2bg	18	42	32	28	31	16
Hist1h2bf	0	0	0	0	0	2
Hist1h2ad	12	6	0	14	1	3
Hist1h3d	14	9	4	4	9	14
Hist1h4d	9	6	8	1	3	7
Hist1h2be	52	34	46	19	18	19
Hist1h1e	56	45	52	23	33	47
Hist1h2ac	2	2	2	7	4	2
Hist1h2bc	1544	1484	1302	1388	1485	1404
Hist1h1t	0	0	0	0	0	0
Hist1h4c	12	20	5	6	5	6
Hfe	1323	897	953	2098	2668	2360
Hist1h1c	2511	2041	2717	2580	3088	2988
Hist1h3c	0	0	0	0	0	0
Hist1h2bb	2	2	2	3	1	3
Hist1h2ab	0	0	1	0	2	0
Hist1h3b	1	0	0	0	0	0
Hist1h4b	2	1	1	0	7	0
Hist1h4a	1	6	10	6	11	12
Hist1h3a	0	0	0	0	0	0
Hist1h1a	2	0	0	0	0	0
Trim38	7	9	11	5	4	5
Slc17a2	1	2	0	0	0	2
Slc17a3	0	0	0	0	0	0
Slc17a1	0	0	0	0	0	0
Slc17a4	12	14	5	3	3	18
Hist1h2ba	0	0	0	0	0	0
Hist1h2aa	0	0	0	0	0	0
Scgn	8397	7089	7190	3143	3543	3095
Lrrc16a	749	872	829	1383	1208	1321
Cmah	1	0	1	3	4	8
Fam65b	8	6	5	3	7	8
Gm11346	0	1	1	0	0	1
Gmnn	104	74	87	98	112	102
BC005537	4531	4815	4907	5559	4810	5373
Acot13	1088	928	789	686	872	796
Tdp2	447	505	438	736	609	655
D130043K22Rik	422	387	458	300	277	308
4932702P03Rik	1	7	4	4	4	3
Aldh5a1	1806	2161	1905	3093	3276	3699
9330162012Rik	109	100	105	64	78	71
Gpld1	789	744	734	1799	1781	2183
Mrs2	931	872	1043	1040	1109	1035
Dcdc2a	745	693	763	815	728	775
Nrsn1	221	277	200	206	214	185
Gm11351	0	0	0	0	0	0
1700092E19Rik	0	0	0	0	0	0
Hdgfl1	0	0	0	0	0	0
Mir3970	0	0	0	0	0	0
Prl	0	0	0	0	0	0
Prl3d1	0	0	0	0	0	0
Prl3d2	0	0	0	0	0	0
Prl3d3	0	0	0	0	0	0
Prl3c1	0	0	0	0	0	0
Prl3b1	0	0	0	0	0	0
Prl3a1	0	0	0	0	0	0
Prl6a1	0	0	0	0	0	0
Prl8a2	0	0	0	0	0	0
Prl2b1	0	0	0	0	0	0
Prl8a6	0	0	0	0	0	0
Prl8a8	0	0	0	0	0	0
Prl8a9	0	0	0	0	0	0
Prl8a1	0	0	0	0	0	0
Prl7b1	0	0	0	0	0	0
Prl7a1	0	0	0	0	0	0
Prl7a2	0	0	0	0	0	0
Prl7d1	0	0	0	0	0	0
Prl7c1	0	0	0	0	0	0
Prl2a1	0	0	0	0	0	0
Prl2c1	0	0	0	0	0	0
Prl4a1	0	0	0	0	0	0
Prl5a1	0	0	0	0	0	0
2610307P16Rik	1	2	1	3	1	2
Mir6368	0	0	0	0	0	0
Sox4	563	668	554	342	286	359
A330102I10Rik	3	2	1	0	5	4
Cdkal1	296	261	299	387	355	343
E2f3	196	209	197	266	233	241
Mboat1	8	15	14	18	33	13
Agtr1a	11	10	3	5	0	8
Uqcrfs1	2075	1745	1924	2389	2527	2349
4930519D14Rik	0	0	0	0	0	0
Dusp22	524	572	508	933	898	995
Irf4	0	3	0	0	0	0
Exoc2	1519	1344	1534	2685	2574	2548
Hus1b	0	2	2	0	0	0
4930401O12Rik	0	0	0	0	0	0
Foxq1	0	14	1	15	6	4
1700018A04Rik	0	0	0	0	0	0
Foxf2	6	4	7	0	3	0
Foxc1	9	30	10	10	7	1
Gmds	1451	1278	1414	2343	2460	2288
Mylk4	0	0	2	1	0	4
Wrnip1	2013	1754	1924	2541	2910	2739
Serpinb1a	15	48	22	19	21	10
Serpinb1c	0	0	0	0	0	0
Serpinb6b	1	1	0	0	0	1
Serpinb9	437	514	456	231	246	228
Serpinb9b	0	0	0	0	0	0
Serpinb1b	0	2	1	9	11	11
Serpinb9c	0	0	0	0	0	0
Serpinb9d	0	0	0	0	0	0
Serpinb9e	0	0	0	0	0	0
Serpinb9f	0	0	0	0	0	0
Serpinb9g	0	0	0	0	0	0
Gm6093	0	0	0	0	0	0
Serpinb6d	0	0	0	0	0	0
Serpinb6e	0	0	0	1	0	1
Serpinb6c	0	0	4	2	0	5
Serpinb6a	2021	1669	1804	2259	2512	2310
1110046J04Rik	19	19	17	29	14	17
Nqo2	466	428	395	341	333	305
Ripk1	1135	1110	1162	1649	1588	1579
Bphl	722	528	578	416	575	586
Tubb2a	2206	2099	2230	1599	1987	1970
4930447K03Rik	1	0	0	0	0	1
Tubb2b	103	130	102	231	228	228
Psmg4	268	233	227	368	404	377
Slc22a23	2946	2567	2485	4459	3858	4379
Pxdc1	13	26	8	39	27	43
Gm15908	0	0	0	0	0	0
Fam50b	0	0	0	0	0	0
Prpf4b	2880	3381	3515	4660	3989	4774
Fam217a	19	16	23	8	0	2
4933417A18Rik	0	0	0	0	0	0
Eci3	32	38	47	7	7	10
Eci2	1614	1344	1414	1515	1729	1731
1700011B04Rik	0	0	0	0	0	0
1700019C18Rik	0	0	0	0	0	0
Cdyl	279	264	257	508	497	554
Rpp40	137	114	92	127	157	174
Ppp1r3g	0	0	0	0	0	0
Lyrm4	310	294	290	520	519	484
Fars2	668	631	607	651	760	852
Nrn1	5	0	0	0	0	0
F13a1	5	1	0	3	1	0
Ly86	36	37	26	7	4	12
Rreb1	1400	1524	1369	1355	1270	1441
Ssr1	9069	9898	10868	20658	18755	18982
Cage1	55	43	55	101	100	111
Riok1	502	454	536	1048	914	915
Dsp	6559	6632	6720	3633	3889	4203
Snrnp48	268	273	340	407	455	511
Bmp6	33	48	67	33	27	29
4930579J19Rik	0	0	0	0	0	0
Txndc5	5664	5908	5994	10733	11452	11299
Bloc1s5	389	390	339	493	526	440
Eef1e1	334	271	286	563	578	626
Slc35b3	444	351	446	419	507	519
5033403F01Rik	13	12	16	24	30	14
Ofcc1	0	0	0	0	0	0
Tfap2a	0	3	0	3	1	0
Gm26688	0	0	0	0	0	0
Gcnt2	1678	1761	1875	2813	2751	2602
Pak1ip1	1145	961	929	1626	1780	1723
Tmem14c	1193	1069	1091	1401	1429	1400
Mak	0	3	2	1	8	3
Gcm2	0	0	0	0	0	0
Elovl2	945	859	1028	786	767	717
Smim13	764	739	755	1444	1239	1344
Nedd9	611	665	542	1366	1463	1513
Tmem170b	537	643	735	517	415	462
Gm5082	0	0	0	0	0	0
Adtrp	0	0	0	0	0	0
Gm10790	0	0	0	0	0	0
Hivep1	2000	2204	2160	2552	2648	2891
Edn1	4	5	4	2	2	2
Phactr1	9813	8366	10377	4473	4125	3755
Tbc1d7	321	272	308	388	461	459
Gfod1	242	316	309	313	378	397
Sirt5	170	205	178	151	158	169
Nol7	1323	1154	1351	1596	1814	1663
Ranbp9	1335	1402	1467	1706	1564	1593
Mcur1	1433	1441	1662	1732	1698	1683
Rnf182	296	303	350	194	179	179
Gm20751	10	18	18	3	1	3
Cd83	46	36	56	28	18	36
Gm5083	0	0	0	0	0	0
A330076C08Rik	0	0	0	0	0	0
1700029N11Rik	0	0	0	0	0	0
Jarid2	811	851	955	552	480	590
Dtnbp1	648	578	556	886	1041	992
Mylip	397	410	467	407	359	368
Gmpr	1891	1505	1513	1147	1277	1174
Atxn1	392	489	561	313	343	339
Stmnd1	0	0	0	1	0	0
Rbm24	36	63	34	43	41	46
Cap2	53	41	49	28	43	46
Fam8a1	763	714	723	847	823	968
Nup153	1793	1880	1943	2658	2112	2608
Kif13a	915	838	895	1090	1137	1282
Nhlrc1	181	168	142	217	244	207
Tpmt	65	39	52	68	84	80
Kdm1b	610	583	612	1028	841	952
Dek	838	988	963	1321	962	1049
Rnf144b	7	7	2	6	7	2
A930002C04Rik	0	0	0	0	0	0
G630093K05Rik	0	0	0	0	0	0
4931429P17Rik	0	0	1	0	1	1
A330033J07Rik	0	0	0	0	0	0
Id4	28	27	51	7	10	6
A330048O09Rik	0	0	0	0	0	0
Zfp169	148	210	254	207	152	220
Mirlet7d	4	1	1	1	3	0
Mirlet7f-1	0	0	0	1	0	0
Mirlet7a-1	0	0	0	0	0	0
Ptpdc1	735	808	760	739	720	710
Barx1	1	0	0	0	0	0
Phf2	3644	3702	3404	3135	3475	3572
Fam120a	9003	8562	9035	11282	11078	11403
Fam120aos	1193	1092	1240	1121	1088	1040
Wnk2	937	920	903	559	558	630
Ninj1	2084	1554	1667	3826	4432	4395
1110007C09Rik	558	468	466	718	845	868
Susd3	5	4	1	5	0	3
Fgd3	18	27	22	6	6	8
Bicd2	1559	1347	1359	1451	1400	1390
Ippk	595	559	616	1021	911	944
Cenpp	11	7	6	6	5	4
Ecm2	3	1	5	2	3	11
Aspn	5	20	17	2	5	1
Omd	0	0	0	0	0	0
Ogn	0	0	1	0	0	0
Nol8	964	943	957	2739	2404	2401
Iars	4138	3817	3853	9501	9943	10405
Gm906	0	0	0	0	0	0
2310081J21Rik	0	0	0	0	0	0
Fbxw17	154	167	157	124	175	164
Nutm2	0	0	0	0	0	0
Mir683-1	0	0	0	0	0	0
Mir683-2	0	0	0	0	0	0
Gm904	0	0	0	0	0	0
Gm8765	0	0	0	0	0	0
4930518P08Rik	0	0	0	0	0	0
9430083A17Rik	42	51	42	19	18	30
Spin1	945	1061	1106	863	780	914
Nxnl2	4	4	9	3	2	10
S1pr3	28	47	24	6	8	5
Shc3	0	5	3	1	0	0
Cks2	10	6	4	27	7	18
Secisbp2	727	769	776	1016	1133	1194
Sema4d	529	638	666	668	623	600
Gadd45g	1234	965	1114	704	690	706
4921525O09Rik	3	0	15	2	6	13
Diras2	437	392	467	1265	1326	1002
Gm2848	0	0	0	0	0	0
Syk	67	59	87	80	77	48
BB123696	0	0	0	0	0	0
Auh	1164	995	1029	1888	1958	1882
Nfil3	256	324	234	2730	2923	3594
Ror2	976	909	937	969	965	934
Sptlc1	1203	1255	1410	1542	1839	1626
Gm2762	8	7	14	6	18	14
Msx2	1	0	2	0	0	0
9530014B07Rik	0	0	0	0	0	0
4930555G21Rik	0	0	0	0	0	0
Drd1	2	1	0	5	1	1
Sfxn1	2192	1845	2226	2932	2704	2828
Hrh2	4	7	1	0	2	0
Cplx2	18329	15394	17580	5033	4743	4516
Thoc3	933	800	866	1159	1302	1108
Simc1	529	488	451	492	403	503
4833439L19Rik	5708	5388	5653	5778	5529	5685
Arl10	355	308	353	373	430	386
Nop16	458	355	430	842	898	904
Higd2a	791	736	728	910	967	972
Cltb	5978	5078	5554	8305	8827	8596
Faf2	2445	2250	2566	3349	3072	3138
Rnf44	2683	2714	2632	3167	2959	3246
Cdhr2	353	317	383	84	99	128
Gprin1	1794	1735	1592	1077	1102	1139
Sncb	913	664	892	527	538	459
Eif4e1b	0	0	0	0	0	0
Tspan17	626	449	512	397	438	398
Unc5a	2775	2428	2582	2024	2234	2470
Hk3	71	66	72	34	40	46
Uimc1	1112	1130	1002	1231	1306	1410
Zfp346	1136	858	934	1847	1835	1929
Fgfr4	52	55	41	6	26	7
Nsd1	4523	4907	5588	4551	4230	4723
Rab24	1410	1401	1501	2353	2766	2818
Prelid1	2137	1809	2026	2738	3066	2890
Mxd3	3	2	3	1	5	3
Lman2	10723	10016	10566	17342	18955	18734
Rgs14	11	0	10	2	0	1
Slc34a1	1	8	8	1	3	1
Pfn3	0	9	1	0	0	0
F12	2	0	0	0	0	0
Grk6	1139	998	1016	951	1031	1062
Mir6943	0	0	0	0	0	0
Prr7	193	136	173	79	88	107
Dbn1	326	394	325	167	161	207
Mir6944	0	0	0	0	0	0
Pdlim7	411	412	361	197	196	245
Mir6945	0	0	1	3	0	0
Dok3	52	88	90	125	74	132
Ddx41	2988	2599	2695	3585	4162	4202
Fam193b	2086	2792	2591	2007	1993	2706
Tmed9	7405	6557	7284	13560	15474	14592
B4galt7	484	339	449	423	514	465
Caml	590	577	676	960	919	987
Ddx46	2362	2387	2583	3117	2818	3084
B230219D22Rik	2872	3066	3118	3384	3085	3271
Txndc15	1398	1219	1381	1126	1170	1226
Pcbd2	434	396	410	421	472	432
Catsper3	10	4	7	1	11	5
Pitx1	0	0	0	0	1	0
H2afy	4219	4183	4281	4090	4316	4536
Tifab	31	42	33	10	19	13
4930550C17Rik	0	0	0	0	0	0
Neurog1	0	0	0	0	0	0
Cxcl14	48	38	21	15	16	32
Gm10782	0	0	0	0	0	0
Slc25a48	0	0	0	1	1	0
Il9	0	0	0	0	0	0
Fbxl21	89	96	107	83	115	82
Lect2	0	0	0	0	0	0
Tgfbi	429	392	493	103	66	82
Smad5	1645	1910	1994	2106	1771	1957
Trpc7	17	22	13	27	21	29
Spock1	1700	1619	1952	1088	1190	1088
Klhl3	79	72	47	14	10	5
Mir874	0	0	0	0	0	0
Hnrnpa0	3139	3032	3172	4195	4180	4048
1700066J03Rik	0	0	0	0	0	0
Idnk	431	425	398	412	474	451
Ubqln1	3761	3722	3895	6592	6029	6302
Gkap1	335	378	377	594	665	690
Kif27	44	28	35	39	57	46
Mir6369	0	0	0	0	0	0
2210016F16Rik	1467	1143	1351	1497	1796	1667
Hnrnpk	8739	8572	9136	10159	9250	9181
Mir7-1	1	0	0	1	2	0
Rmi1	294	286	298	280	237	261
Slc28a3	3	13	15	4	3	1
4930455J16Rik	0	0	0	0	0	0
Ntrk2	5446	5364	5829	4294	4611	3917
Agtpbp1	1837	1828	1729	2122	2249	2258
A230056J06Rik	3	2	4	0	3	2
Naa35	1670	1383	1592	1727	1650	1837
Golm1	794	647	718	1075	970	957
4921517D22Rik	0	0	0	0	0	0
Spata31d1a	0	0	0	0	0	0
Spata31d1b	0	0	0	0	0	0
Spata31d1d	0	0	0	1	0	4
4930528D03Rik	0	0	0	0	0	0
Isca1	1668	1704	1695	2774	2748	2603
Etohd2	130	146	100	141	152	168
Zcchc6	2488	2478	2489	2385	2214	2272
A530065N20Rik	0	0	0	0	0	0
Gas1	4	10	2	1	0	1
Gm5084	0	0	0	0	0	0
Dapk1	2549	2643	2534	1511	1457	1709
BC051665	0	0	0	0	0	0
Ctsll3	0	0	0	0	0	0
4930486L24Rik	2	2	4	0	0	1
Ctla2b	9	4	17	4	4	12
Tpbpb	0	0	0	0	0	0
Ctla2a	107	168	93	62	37	51
Tpbpa	0	0	0	0	0	0
Ctsj	0	0	0	0	0	0
Ctsq	0	0	0	0	0	0
Ctsr	0	0	0	0	0	0
Cts6	0	0	0	0	0	0
Cts8	0	0	0	0	0	0
Cts8-ps	0	0	0	0	0	0
Cts7	0	0	0	0	0	0
Ctsm	0	0	0	0	0	0
Cts3	0	0	0	0	0	0
BC052688	0	0	0	0	0	1
Zfp808	35	48	43	95	62	86
Gm3604	35	28	35	52	53	38
Zfp935	151	183	204	227	163	200
Zfp934	38	38	27	27	24	15
6720489N17Rik	25	25	19	26	38	18
Mir713	0	0	0	0	0	0
Gm5141	80	42	73	67	59	50
Fbp2	43	26	43	63	78	62
Fbp1	330	316	314	270	278	278
2010111I01Rik	2216	2057	2286	2576	2554	2602
Gm16907	5	7	11	9	6	3
Mir23b	0	0	0	0	0	0
Mir27b	0	0	0	0	0	0
Mir3074-1	0	0	0	0	0	0
Mir24-1	0	0	0	0	0	0
Fancc	143	146	152	111	128	128
Ptch1	834	920	954	736	649	825
1700024I08Rik	0	0	0	0	0	0
Ercc6l2	1259	1246	1392	1958	1716	2024
Hsd17b3	0	0	5	0	0	0
Slc35d2	102	78	84	130	114	98
Zfp367	368	368	387	606	541	592
Habp4	1605	1420	1507	1787	2011	1914
Cdc14b	932	1083	1044	997	888	924
1810034E14Rik	169	113	117	15	26	19
Aaed1	435	415	420	874	964	1038
Ctsl	9589	8113	9084	9946	10428	9683
Cdk20	276	273	320	354	312	353
1190003K10Rik	0	0	0	0	0	0
Cntnap3	1	4	0	0	0	0
Spata31	0	0	0	0	0	0
Spata31d1c	0	0	0	0	0	0
Hiatl1	1333	1261	1330	1601	1354	1386
Olfr466	0	0	0	0	0	0
Nlrp4f	4	5	8	8	2	6
Zfp369	111	131	153	169	146	204
Gm10324	0	0	0	0	0	0
2410141K09Rik	0	0	0	0	0	0
Uqcrb	1520	1369	1555	1926	1872	1876
Gm10767	24	22	18	13	17	13
Mterf3	485	520	554	848	796	882
Ptdss1	1574	1392	1553	1918	1936	1809
4933433G19Rik	0	1	0	0	0	0
Zfp712	65	67	49	69	64	59
Zfp708	40	27	37	57	56	66
Rslcan18	19	19	17	47	35	15
Zfp759	139	130	165	204	152	167
Rsl1	95	82	86	136	100	132
Zfp455	63	103	82	78	70	53
Zfp458	54	68	60	76	86	72
F630042J09Rik	0	1	8	3	3	2
Zfp457	6	0	3	5	2	6
Zfp595	101	115	113	121	115	129
Zfp953	78	70	72	72	59	67
Zfp456	7	13	5	22	12	20
Zfp429	62	52	35	77	88	74
Zfp459	44	20	36	48	36	35
Zfp874a	222	240	201	315	240	285
Zfp874b	100	98	136	154	159	141
Zfp58	133	123	169	255	169	191
Zfp87	287	260	309	366	355	347
Zfp748	326	281	373	469	344	380
9430065F17Rik	35	42	46	49	65	54
Zfp729b	319	291	347	446	397	375
Zfp729a	402	431	362	440	446	464
Zfp738	309	367	384	456	363	369
Zfp65	363	360	345	435	345	406
Zfp85os	6	18	21	26	31	33
Zfp85	60	61	43	67	92	36
Zfp493	40	57	37	119	62	64
4930525G20Rik	45	50	23	60	38	48
Zfp273	80	85	78	62	63	75
Gm10037	22	13	7	9	13	6
BC048507	0	0	0	0	0	0
Mtrr	612	539	587	802	913	927
Fastkd3	178	182	187	251	285	268
1700001L19Rik	0	0	4	1	0	2
Adcy2	21	24	35	15	18	20
Papd7	852	846	860	953	919	958
Srd5a1	17	26	15	10	31	12
Nsun2	2400	2018	2360	3468	3897	3525
Ube2ql1	12	31	15	49	37	57
Med10	432	431	469	907	928	901
1700084F23Rik	0	0	0	0	0	0
Gm3772	7	17	5	47	31	33
4930520P13Rik	0	0	0	1	0	0
1700100L14Rik	0	0	0	0	0	0
Ice1	2067	2057	2240	3418	3427	3540
Adamts16	0	0	4	0	1	0
8030423J24Rik	0	0	0	0	0	0
Mir466f-4	0	0	0	0	0	0
Irx1	440	602	490	221	354	377
Gm20554	233	391	252	127	129	136
Irx2	443	629	562	392	400	466
D730050B12Rik	0	0	0	0	0	0
4930555K05Rik	0	0	0	0	0	0
Irx4	0	0	0	0	0	3
Ndufs6	1190	933	1048	1070	1359	1152
Mrpl36	865	712	705	713	879	773
D630045M09Rik	0	3	0	0	0	0
Lpcat1	360	379	367	320	279	303
Slc6a3	0	0	0	0	0	0
Clptm1l	5172	4937	5784	13496	13694	13281
Tert	262	222	248	152	168	144
Slc6a18	0	1	0	0	0	0
Slc6a19	719	606	644	264	194	224
Slc6a19os	9	12	7	5	1	1
Slc12a7	5441	4826	4683	1278	1398	1383
Nkd2	7	13	15	1	0	1
Trip13	10	5	7	8	10	11
Brd9	739	695	800	638	741	743
Zdhhc11	0	0	0	0	0	0
Tppp	12	16	12	3	7	15
Cep72	25	20	15	5	14	5
Slc9a3	0	0	0	0	0	0
Exoc3	1682	1658	1641	1937	2230	2177
Ahrr	3	0	0	0	0	4
Pdcd6	1635	1384	1531	2089	2395	2194
Sdha	8297	7095	7563	7100	7933	7594
Ccdc127	1730	1653	1870	3587	3231	3445
Lrrc14b	34	27	16	20	28	15
Zfp72	12	18	7	34	24	27
Mir692-3	0	0	0	0	0	0
Mir692-2	0	0	0	0	0	0
Zfp825	68	66	70	93	86	116
Erap1	2477	2404	2521	2265	1989	2075
Cast	728	747	867	1218	1138	1017
Pcsk1	16093	15194	18919	14297	13689	13228
Mir682	1	2	6	5	7	4
Ell2	2456	2428	3062	3624	2933	3275
Glrx	1112	983	934	632	747	680
Rhobtb3	841	858	1026	1030	755	866
Spata9	0	2	2	1	1	0
Rfesd	500	542	477	752	725	746
Gpr150	14	1	6	1	1	4
Arsk	196	169	167	84	80	72
Ttc37	1469	1468	1571	2562	2573	2742
Mctp1	81	50	80	188	175	135
Ankrd32	272	282	343	288	223	247
2210408I21Rik	311	263	297	234	162	214
Fam172a	967	965	1051	1277	981	1033
Pou5f2	0	0	5	1	0	2
Nr2f1	6	7	2	3	5	1
A830082K12Rik	0	1	0	0	0	0
Arrdc3	900	998	982	1001	752	734
5430425K12Rik	4	7	5	13	4	6
9330111N05Rik	1	0	0	0	0	0
Adgrv1	716	675	714	1320	1487	1720
Lysmd3	633	761	726	1344	1110	1194
Polr3g	374	361	373	379	339	333
Mblac2	436	418	439	489	344	387
Cetn3	916	926	881	1276	1135	1189
Mir3961	0	0	0	0	0	0
Mef2c	171	209	164	64	68	65
C130071C03Rik	0	0	0	0	0	0
Mir9-2	0	0	0	0	0	0
2810049E08Rik	0	0	0	0	0	0
Gm17750	0	0	0	0	0	0
Tmem161b	156	210	164	266	245	209
Ccnh	604	649	648	1020	909	850
Rasa1	1675	1756	1792	2074	1829	2005
Cox7c	1257	998	1103	1170	1192	1258
Edil3	12	43	40	15	13	19
Hapln1	611	653	669	270	233	194
Vcan	53	92	99	39	32	48
Xrcc4	236	193	207	343	327	281
Tmem167	1408	1595	1701	2582	2274	2484
Atp6ap1l	3	0	0	0	0	0
Rps23	4564	3389	3738	4924	6050	5391
Atg10	297	310	334	468	396	485
A830009L08Rik	1	1	1	4	0	2
Ssbp2	734	577	668	477	531	507
4833422C13Rik	12	7	8	11	16	1
Acot12	2	11	5	14	13	18
Zcchc9	657	610	623	851	756	803
Ckmt2	0	0	0	0	0	0
Rasgrf2	331	423	454	480	360	605
Msh3	315	358	337	285	232	276
Dhfr	122	107	130	89	77	83
Ankrd34b	13	14	31	65	35	48
Fam151b	99	113	114	118	125	132
Zfyve16	1078	1070	1049	1561	1298	1383
Spz1	0	0	0	0	0	0
Serinc5	1566	1691	1574	1757	1787	1649
Thbs4	0	0	0	0	0	2
Mtx3	649	760	782	717	612	763
Cmya5	23	46	39	35	47	48
Gm4814	5	1	5	0	0	0
A630019I02Rik	0	0	0	0	0	0
Papd4	321	351	318	599	542	550
Homer1	226	301	279	370	310	341
Jmy	1119	1140	1353	1993	1649	1918
Bhmt	0	0	0	0	0	0
Bhmt2	0	0	0	0	0	0
Dmgdh	0	0	0	0	0	0
AW495222	0	2	2	0	0	0
Arsb	4220	4097	4097	2455	2750	2413
Mir5624	0	0	0	0	0	0
Lhfpl2	181	218	166	1740	1864	2080
Scamp1	2572	2633	2682	3027	2786	2800
Gm9776	136	191	163	162	204	211
Ap3b1	2081	2077	2073	3257	3232	3345
Tbca	991	1032	1086	1152	1205	1082
Otp	0	0	0	0	0	0
Wdr41	1251	1262	1373	1537	1513	1530
Pde8b	67	39	59	80	111	81
Zbed3	427	359	386	716	756	795
Snora47	0	0	1	0	0	0
Aggf1	1725	1601	1813	1817	1828	1768
Crhbp	1	5	2	0	1	0
S100z	21	22	13	3	3	2
F2rl1	435	488	486	321	250	259
F2r	68	125	54	21	30	31
Iqgap2	401	351	343	231	175	173
F2rl2	0	0	0	0	0	0
Sv2c	8	2	10	15	13	14
Poc5	497	431	494	635	674	717
Ankdd1b	0	4	0	0	0	0
Polk	274	297	275	392	352	332
Col4a3bp	2761	2851	2939	2600	2205	2484
Hmgcr	5381	5433	6203	6218	6060	6082
Gcnt4	226	273	219	112	113	107
1700029F12Rik	0	0	0	0	0	0
Fam169a	730	699	695	821	714	774
Nsa2	1101	920	1019	1242	1151	1163
Gfm2	1177	1165	1220	1475	1665	1634
Hexb	1652	1564	1624	1084	1188	1112
Enc1	908	860	889	379	367	440
Lincenc1	0	0	0	0	0	1
Gm5086	1	0	1	0	4	0
Arhgef28	913	894	985	1254	1314	1267
Utp15	725	717	727	1181	957	1087
Ankra2	545	514	515	849	810	833
Btf3	2452	2019	2014	3808	3949	4133
Foxd1	0	0	0	1	0	0
2310005E17Rik	0	0	0	0	0	0
Tmem174	0	0	0	0	0	0
Tmem171	0	3	3	1	2	1
Fcho2	1128	1226	1240	1290	1015	1062
Tnpo1	4898	5203	5745	7462	6643	7228
1700024P04Rik	0	0	0	0	0	0
2310020H05Rik	0	0	0	0	0	0
Zfp366	8	17	13	5	2	10
Ptcd2	588	490	574	733	777	781
Mrps27	391	350	365	621	696	630
6430562O15Rik	66	46	51	6	3	15
Map1b	8678	9761	10319	16081	14397	16406
Cartpt	88	60	77	38	47	35
Mccc2	555	551	622	693	748	701
Bdp1	1081	1292	1220	1456	1204	1490
Serf1	63	60	80	106	96	131
Smn1	412	350	469	802	841	908
Naip2	1577	1369	1395	2187	2060	1917
Naip5	43	21	39	25	14	30
Naip6	0	6	7	1	0	1
Naip7	0	0	0	0	0	1
Naip1	0	4	3	4	0	3
Gtf2h2	315	236	266	374	401	394
Ocln	458	407	341	600	535	502
Marveld2	479	424	416	580	559	538
Rad17	1034	898	925	1544	1283	1338
Ak6	181	146	176	416	482	432
Taf9	933	806	827	1282	1259	1327
Ccdc125	4	4	7	3	4	3
Cdk7	790	689	886	1604	1391	1532
Mrps36	169	157	152	156	173	151
Cenph	4	6	9	14	16	15
Ccnb1	2	2	0	0	2	5
Slc30a5	2830	2839	2843	4424	4063	4341
5930438M14Rik	2	1	4	0	2	2
4933416M06Rik	0	0	0	0	0	0
4922502H24Rik	0	0	0	0	0	0
Pik3r1	2239	2512	2800	2986	2519	2786
Cd180	36	26	53	5	5	7
Mast4	3147	3184	3320	3230	2937	3714
1700099I09Rik	0	0	0	0	0	2
Srek1	1457	1916	1857	1703	1400	1876
Erbb2ip	2739	3040	3141	3599	2978	3232
Nln	372	282	365	424	480	485
Sgtb	373	333	375	524	443	428
Trappc13	1325	1312	1383	1879	1713	1836
Trim23	742	698	764	981	833	884
Ppwd1	271	245	333	286	273	266
Cenpk	16	5	8	17	12	17
Adamts6	136	208	181	139	118	163
Cwc27	734	560	705	1213	1276	1268
Srek1ip1	313	369	309	360	322	314
Fam159b	574	546	637	300	326	285
Rgs7bp	452	515	555	1226	1013	1022
4933425L06Rik	1	0	0	2	1	0
Rnf180	115	105	166	88	134	85
Htr1a	0	0	0	0	0	0
Ipo11	420	373	375	533	463	416
Dimt1	188	215	222	308	343	353
Kif2a	686	778	728	963	840	989
3830408C21Rik	30	35	21	10	14	19
AI197445	8	5	3	5	4	1
1700006H21Rik	0	0	0	0	0	0
Zswim6	185	210	222	304	316	280
Mir325	0	0	0	0	0	0
Smim15	421	462	434	833	765	770
Ndufaf2	179	140	162	230	225	226
Ercc8	175	131	145	268	315	258
Elovl7	175	209	174	584	589	606
Depdc1b	0	0	2	0	2	1
Pde4d	247	320	340	348	299	283
Mir582	0	0	0	0	0	0
Mir1904	0	0	0	0	0	0
Rab3c	206	340	308	293	251	352
Gapt	0	0	0	0	0	0
Plk2	613	678	619	754	687	832
4930526H09Rik	0	0	0	0	0	0
Gm38397	0	0	0	0	0	0
3110015C05Rik	0	0	0	0	0	0
Actbl2	0	0	0	0	0	0
Gpbp1	2198	2522	2381	3522	3030	3211
Mier3	466	545	573	664	455	570
Map3k1	1163	998	1283	991	777	855
Gm15326	4	4	13	6	2	1
Ankrd55	4	7	6	9	21	28
Il6st	2852	3195	3122	7022	6530	7138
Il31ra	0	0	0	0	0	0
Ddx4	4	12	4	1	10	13
Slc38a9	163	186	237	273	220	245
Ppap2a	135	128	124	82	114	132
Skiv2l2	1465	1408	1436	1803	1592	1705
Dhx29	931	868	1025	1363	1332	1394
Ccno	3	1	2	5	13	15
Mcidas	0	0	0	0	0	0
Cdc20b	0	0	0	0	0	0
Mir449c	0	0	0	0	0	0
Mir449b	0	0	0	0	0	0
Mir449a	0	0	0	0	0	0
Gpx8	15	20	9	6	4	6
Gzma	0	0	0	0	0	0
1700084D21Rik	0	0	0	0	0	0
Gzmk	0	0	0	2	0	0
Esm1	1067	1251	1009	358	342	271
4921509O07Rik	0	0	0	0	0	1
Snx18	775	958	958	1116	1111	1246
Hspb3	0	0	0	0	0	0
Arl15	217	219	276	307	284	302
A430090L17Rik	0	0	0	0	0	0
Ndufs4	945	914	794	933	1031	975
Fst	0	1	0	7	6	0
4930544M13Rik	0	0	2	0	0	0
Mocs2	1655	1391	1271	2036	2251	2243
Itga2	357	282	317	69	45	61
Itga1	43	74	52	49	33	62
Pelo	676	517	592	1265	1444	1457
Isl1	3804	3845	4238	2306	1864	2157
Parp8	2041	1952	2079	2504	2339	2476
Gm6416	0	0	0	0	0	0
Emb	11823	10636	11146	7008	7207	6344
Hcn1	91	79	84	124	96	67
4933413L06Rik	0	0	0	0	0	0
Mrps30	472	450	505	779	778	804
1700003P14Rik	0	0	0	0	0	0
Gm10732	0	0	0	0	0	0
Fgf10	0	0	0	0	0	0
Nnt	840	827	877	1171	1354	1303
Paip1	1164	1304	1294	1837	1674	1651
4833420G17Rik	755	851	954	822	727	827
3110070M22Rik	42	45	33	54	25	23
Gm7120	148	108	146	246	266	186
Ccl28	572	404	508	646	440	267
1700074H08Rik	0	0	0	0	0	0
Hmgcs1	2336	2429	2828	3294	3020	2912
Nim1k	187	170	216	255	247	250
Zfp131	626	618	670	1515	1263	1550
AF067063	0	0	0	0	0	0
Tcstv1	0	0	0	0	0	0
B020031M17Rik	0	0	0	0	0	0
Gm21188	0	0	0	0	0	0
Gm20767	0	0	0	0	0	0
AF067061	0	0	0	0	0	0
BC147527	0	0	0	0	0	0
Tcstv3	0	0	0	0	0	0
Gm2897	1	5	2	12	2	5
Gm5795	0	0	0	0	0	0
D830030K20Rik	0	0	0	0	0	0
1700110I01Rik	0	0	0	0	0	0
Gm10413	0	0	0	0	0	0
Gm3020	0	0	0	0	0	0
Gm10409	0	0	0	0	0	0
Gm10408	0	0	0	0	0	0
Gm3002	0	0	0	0	0	0
Gm5796	1	0	5	6	6	2
2610042L04Rik	2	0	0	0	0	0
Gm3264	0	0	0	0	0	0
4930555G01Rik	0	0	0	0	0	0
Gm3488	0	0	0	0	0	0
Gm3317	0	0	0	0	0	0
Gm3500	3	0	0	10	0	3
Gm3383	0	0	0	0	0	0
LOC100861615	0	0	0	1	0	0
Gm3636	14	23	13	36	26	24
Gm10406	0	0	0	0	0	0
Gm3696	2	2	4	3	4	1
Gm5797	0	0	0	0	0	0
4933406F09Rik	0	0	0	0	0	0
Gm3558	0	2	0	3	4	4
Flnb	11294	10588	12786	21293	22411	23017
Dnase1l3	3	10	1	10	10	6
Abhd6	628	546	603	1011	1292	1132
Rpp14	525	522	540	719	698	616
Pxk	2279	2101	2200	2239	2328	2183
Pdhb	2515	2021	2352	3265	3369	3120
Kctd6	346	315	408	519	468	469
Acox2	3	1	3	165	161	159
Fam107a	36	58	43	5	9	5
Oit1	76	45	59	20	22	28
4930452B06Rik	25	18	34	25	13	10
4930455B14Rik	0	0	0	0	0	0
Fhit	188	113	146	120	140	137
Mnd1-ps	0	0	0	0	0	0
Fhitos	0	0	0	0	0	0
Mir5124b	0	0	0	0	0	0
Ptprg	368	487	379	1462	1542	1703
3830406C13Rik	434	509	459	609	473	525
Fezf2	4	1	8	2	2	5
Cadps	6827	6683	6346	4203	4460	4805
Gm5087	2	2	0	0	0	0
Synpr	862	651	704	681	703	578
Sntn	0	0	0	0	0	0
Thoc7	828	735	739	880	926	933
Atxn7	1197	1321	1432	1113	914	1122
Psmd6	2744	2498	2651	3190	3250	3099
Olfr720	0	0	0	0	0	0
Olfr31	0	0	0	0	0	0
Il3ra	377	267	304	407	428	419
Slc4a7	5204	5680	6047	3082	2494	2691
Nek10	70	72	73	79	54	50
Lrrc3b	5	2	3	0	0	4
Oxsm	407	385	494	577	505	496
Ngly1	967	1022	1100	1844	1768	1684
Top2b	2128	2379	2365	2783	2482	2643
Rarb	7	12	12	3	6	3
Thrb	358	363	398	302	291	254
Nr1d2	3660	3174	3860	3169	2539	2442
Rpl15	3112	2520	2558	3787	4170	4041
Nkiras1	695	633	668	894	976	922
Ube2e1	1156	995	1167	2135	2116	2148
Ube2e2	294	300	281	442	369	378
Gm5458	0	1	0	0	0	0
Nid2	259	320	251	74	58	47
2700060E02Rik	1301	1094	1093	1718	1721	1703
D14Ertd670e	0	0	0	0	0	0
Gng2	199	253	229	488	433	483
Saysd1	337	278	266	397	473	459
Kcnk5	46	66	55	28	20	22
Kcnk16	3121	2681	2950	1152	1374	1340
Nudt13	461	363	437	405	404	435
Ecd	1638	1563	1651	2799	2818	2877
Fam149b	1091	1024	989	1082	1264	1341
Dnajc9	764	702	664	920	931	824
Mrps16	656	535	491	800	911	877
Cfap70	12	21	22	24	8	5
Anxa7	3625	3080	3265	5348	5750	6011
Mss51	4	21	6	18	5	26
Ppp3cb	2278	2469	2463	2969	2675	2705
1810062O18Rik	4	5	10	18	22	16
Usp54	682	679	728	593	525	668
Myoz1	4	0	0	3	0	0
Synpo2l	8	2	4	1	6	8
Sec24c	6736	6634	6905	7984	7677	8262
Mir6946	0	0	0	0	0	0
Fut11	379	445	502	488	475	471
6230400D17Rik	9	11	8	5	12	8
Chchd1	571	432	379	641	726	777
Zswim8	6360	5975	6585	8035	8239	9016
Ndst2	648	602	632	464	465	468
Camk2g	774	792	835	688	723	714
Plau	304	301	299	264	252	259
Vcl	889	888	989	977	937	976
Ap3m1	1910	1884	1990	3094	2813	2897
Adk	1390	1245	1196	1019	1041	948
Kat6b	1264	1369	1467	1987	1852	1935
Dupd1	0	0	0	0	0	0
Dusp13	10	1	1	7	4	6
Samd8	1117	1253	1266	2341	1954	2249
Vdac2	2996	2596	3079	3745	3468	3505
Comtd1	399	299	319	331	432	360
Zfp503	69	67	62	72	56	66
1700112E06Rik	14	12	8	6	7	4
4930405A10Rik	0	0	0	0	0	0
Gm10248	0	0	0	0	0	0
Kcnma1	1913	1802	2120	2636	2181	2410
4930519K11Rik	9	6	7	1	0	1
Mir7210	0	0	0	0	0	0
Dlg5	1996	2090	2142	1645	1657	1753
E330034G19Rik	0	0	0	0	0	0
Polr3a	1113	1059	1077	1070	1150	1162
Rps24	4730	3692	3686	6072	6862	6366
4930572O13Rik	0	0	1	0	0	0
Zmiz1	3641	3537	3917	2721	2474	2787
Mir3075	0	0	0	0	0	0
4931406H21Rik	5	15	15	3	0	6
Israa	0	0	0	3	0	6
Ppif	442	397	397	673	817	806
Ppifos	4	0	0	0	0	0
Zcchc24	34	23	34	17	12	23
Anxa11	1500	1372	1347	1160	1170	1221
Plac9b	0	0	0	0	0	0
Plac9a	0	0	0	0	0	0
Tmem254a	0	0	0	0	0	0
Tmem254b	0	0	0	0	0	0
Tmem254c	0	0	0	0	0	0
Cphx2	0	0	0	0	0	0
Cphx1	0	0	0	0	0	0
Duxbl2	0	0	0	0	0	0
Duxbl3	0	0	0	0	0	0
Duxbl1	0	0	0	0	0	0
4933413J09Rik	0	0	0	0	0	0
Slmap	1795	1985	1838	1544	1344	1414
Dennd6a	1108	1192	1248	1131	892	946
Arf4	4683	5296	4988	10549	9513	9293
Pde12	688	530	690	1032	992	869
Mir7672	0	0	0	0	0	0
Asb14	0	0	1	0	0	1
Appl1	1225	1326	1439	2076	1861	1971
Hesx1	1	1	7	7	12	8
Il17rd	69	100	95	98	106	96
Arhgef3	738	710	813	676	660	618
Fam208a	1358	1797	1758	1966	1507	1943
Ccdc66	566	602	592	526	557	566
Erc2	450	428	447	508	567	518
Wnt5a	12	39	22	61	82	82
Cacna2d3	37	45	70	52	44	63
Lrtm1	0	0	0	0	0	0
Selk	4014	4180	4217	7501	7898	7054
Actr8	1321	1124	1248	1422	1497	1523
Mir6947	0	0	0	0	0	0
Il17rb	0	0	0	0	0	3
Chdh	5	26	11	7	14	16
Cacna1d	4629	4748	4933	4499	4396	5040
4831407H17Rik	3	2	1	0	0	0
Dcp1a	975	893	1073	981	900	985
Tkt	3376	2745	2955	3729	4575	4186
Mir3076	0	0	0	0	0	0
Prkcd	533	573	565	1071	1368	1289
Rft1	390	370	460	520	580	535
Sfmbt1	1621	1654	1781	2324	2047	2285
Tmem110	222	216	242	434	465	480
Mustn1	8	18	9	15	5	13
Itih4	0	0	0	10	5	1
Itih3	0	0	0	0	0	0
Itih1	28	37	42	8	12	12
Nek4	417	475	475	637	649	693
Spcs1	2743	2659	2789	5176	5486	5503
Glt8d1	1275	1368	1459	2269	2304	2411
Gnl3	1158	1140	1236	2968	2716	2839
Snord69	1	1	2	1	2	0
Snord19	1	0	1	8	1	7
Pbrm1	3127	3371	3644	4234	3385	3809
Smim4	313	265	219	242	346	280
Nt5dc2	1010	867	811	485	581	556
Stab1	412	530	415	64	60	73
Nisch	15113	15288	15840	10596	11084	11999
Tnnc1	38	56	28	34	63	69
Sema3g	63	55	61	45	66	67
Phf7	239	242	281	320	362	372
Bap1	2117	1869	1927	2821	3139	2878
Dnah1	3	13	12	10	2	1
Capn7	2398	2276	2393	3847	3470	3510
Sh3bp5	339	312	242	190	249	271
Mettl6	352	292	289	554	526	545
Eaf1	4107	3428	4313	8919	8578	8318
Colq	0	1	0	0	1	0
Hacl1	284	231	271	233	268	203
Btd	367	361	320	308	361	288
Ankrd28	1058	992	1126	1578	1314	1323
Galnt15	5	11	13	0	0	0
Dph3	873	832	983	1733	1870	1764
Oxnad1	596	507	510	1155	1074	1046
Msmb	0	0	0	0	0	0
Ncoa4	958	881	868	914	1025	922
Timm23	385	318	380	709	806	708
Parg	1117	1158	1218	1386	1332	1437
Ogdhl	6624	5519	6213	4659	5186	4769
1700024G13Rik	0	0	0	0	0	0
Chat	0	6	0	0	0	1
Slc18a3	0	0	0	0	0	0
Ercc6	854	889	953	1164	1054	1267
Prrxl1	1	0	0	0	0	0
3425401B19Rik	44	44	36	22	48	25
1810011H11Rik	7	9	21	3	3	0
Fam170b	0	0	0	0	0	0
Vstm4	6	14	5	16	12	1
Wdfy4	30	20	22	5	11	5
Lrrc18	91	45	64	75	44	54
Arhgap22	6	12	13	4	12	8
Mapk8	660	690	660	1040	991	1106
Ptpn20	0	0	0	0	1	0
4930503F20Rik	0	0	0	0	0	0
Gdf10	8	16	5	1	3	7
Gdf2	0	0	0	0	0	0
Rbp3	48	52	96	38	46	31
Zfp488	0	0	0	0	1	0
Gm5460	0	0	0	0	0	0
A630023A22Rik	0	0	0	10	10	7
Antxrl	0	0	0	0	0	0
Anxa8	0	3	0	0	4	2
Npy4r	0	0	0	0	0	0
Gprin2	9	9	2	1	10	1
Syt15	0	0	1	0	0	0
Fam35a	309	297	360	328	304	342
Glud1	4254	4270	4757	3510	3339	3638
Gm3219	14	8	14	13	14	18
Fam25c	2	0	0	0	0	0
Sncg	27	42	25	8	9	6
Mmrn2	305	321	185	72	54	35
Bmpr1a	2454	2562	2721	2832	2512	2395
9230112D13Rik	0	0	0	0	0	0
Ldb3	11	29	23	65	39	49
Opn4	0	0	0	0	0	0
Mir297-1	0	0	0	0	0	0
Wapal	2687	2843	2942	4166	3355	3837
Grid1	4	0	5	5	1	1
Mir346	0	0	0	0	0	0
4930596D02Rik	0	0	0	0	0	0
4930474N05Rik	0	0	0	0	0	0
Ccser2	1010	1259	1165	1179	963	1032
Rgr	0	0	1	0	0	0
Lrit1	0	0	0	0	0	0
Lrit2	0	1	0	0	0	0
Cdhr1	3383	2966	3158	1430	1398	1376
2610528A11Rik	4	1	1	6	5	7
Ghitm	9174	7261	8046	26058	25803	25120
Nrg3	0	2	0	0	1	0
Nrg3os	0	0	0	0	0	0
LOC432842	0	0	0	0	0	0
1700109I08Rik	0	0	0	0	0	0
Sh2d4b	3	5	3	15	6	8
Tspan14	403	402	375	451	455	467
Fam213a	1549	1522	1533	1713	1754	1814
Dydc2	0	2	0	0	0	0
Dydc1	0	0	0	0	0	0
Mat1a	2226	1961	2398	1905	1978	1909
Sftpa1	29	41	47	25	38	53
Mbl1	1	0	1	4	0	1
Sftpd	53	36	47	9	3	10
Gm10377	0	0	0	0	0	0
1700091H14Rik	0	0	0	0	0	0
Gm17026	0	0	0	0	0	0
1700001F09Rik	0	0	0	0	0	0
Gm10375	0	0	0	0	0	0
Ear1	0	0	0	0	0	0
Ear10	0	0	0	0	0	0
Ang3	0	0	0	0	0	0
Ang5	0	0	0	0	0	0
Ang6	0	0	0	0	0	0
Ear2	0	0	0	2	0	0
Ear3	0	0	0	0	0	0
Ear12	0	0	0	0	0	0
4930503E14Rik	0	0	0	0	0	0
1700047E10Rik	0	1	0	0	0	0
BC061237	0	0	0	0	0	0
Gm8267	0	0	0	0	0	0
Ptgdr	0	0	0	0	0	0
Mir327	0	0	0	0	0	0
4930431P03Rik	0	0	0	0	0	3
Ptger2	0	0	0	10	1	4
Txndc16	1081	978	1152	841	980	839
Gpr137c	20	15	11	26	13	44
Ero1l	2815	2771	2833	8300	8275	6591
Psmc6	1699	1548	1595	2699	2335	2444
Styx	69	60	64	102	83	96
Gnpnat1	582	619	656	4048	3562	3648
Fermt2	1557	1599	1496	2013	2089	2087
4930527F14Rik	0	0	1	0	0	1
Ddhd1	593	768	704	929	793	942
Mir5131	0	0	0	0	0	0
Gm15217	0	0	0	0	0	0
Bmp4	0	0	0	0	0	0
Rubie	0	0	0	0	0	0
4933425B07Rik	0	0	0	0	0	0
D330046F09Rik	0	0	1	0	0	0
Cdkn3	1	5	0	3	2	0
Cnih1	1003	882	1057	1446	1368	1264
Gmfb	1875	1789	2107	2733	2339	2319
Cgrrf1	448	420	440	678	693	638
Samd4	150	132	175	106	127	147
Gm10371	3	2	2	0	2	2
Gch1	9584	7235	8365	6041	6352	5899
Wdhd1	165	155	174	295	229	286
Socs4	267	366	334	464	262	414
Mapk1ip1l	1332	1342	1456	1808	1756	1881
Lgals3	465	362	440	295	323	311
Dlgap5	23	15	37	18	10	15
Fbxo34	802	752	932	967	931	928
Atg14	436	408	440	473	472	466
Ktn1	2997	3179	3520	4002	3933	3765
4930447J18Rik	0	0	0	0	0	0
Peli2	35	52	73	82	86	113
Gm6498	0	0	0	0	0	0
Tmem260	917	915	1037	1067	1056	1132
Otx2	0	0	0	0	0	0
Otx2os1	0	0	0	0	0	0
4933429O19Rik	0	0	0	0	0	0
Exoc5	1726	1737	1839	2427	1906	2008
Ap5m1	569	511	590	796	702	705
Naa30	819	902	857	1206	1027	1204
1700011H14Rik	0	2	0	0	0	0
Slc35f4	4	0	9	0	0	0
3632451O06Rik	7	8	15	5	3	3
Olfr722	0	0	0	0	0	0
Olfr723	0	0	0	0	0	0
Olfr724	0	0	0	0	0	0
Olfr725	0	0	0	0	0	0
Olfr726	0	0	0	0	0	0
Olfr727	0	0	0	0	0	0
Olfr728	0	0	0	0	0	0
Olfr729	0	0	0	0	0	0
Olfr730	0	0	0	0	0	0
Olfr731	0	0	0	0	0	0
Olfr732	0	0	0	0	0	0
Olfr733	0	0	0	0	0	0
Olfr734	0	0	0	0	0	0
Olfr735	0	0	0	0	0	0
Tlr11	0	0	0	0	0	0
Olfr736	0	0	0	0	0	0
Olfr738	0	0	0	0	0	0
Olfr739	0	0	0	0	0	0
Olfr740	0	0	0	0	0	0
Olfr741	0	0	0	0	0	0
4930413M19Rik	0	0	0	0	0	0
Olfr742	0	0	0	0	0	0
Olfr743	0	0	0	0	0	0
Olfr744	0	0	0	0	0	0
Olfr745	0	0	0	0	0	0
Olfr746	0	0	0	0	0	0
Olfr747	0	0	0	0	0	0
Olfr748	0	0	0	0	0	0
Olfr749	0	0	0	0	0	0
Ttc5	763	682	756	694	765	794
Ccnb1ip1	0	2	0	0	0	1
Rpph1	2	2	2	5	14	19
Parp2	733	588	760	914	906	983
Tep1	1270	1420	1328	1167	1379	1426
Klhl33	11	24	18	29	22	39
Osgep	699	622	551	615	729	753
Apex1	532	495	557	802	922	847
Tmem55b	1839	1594	1652	2208	2611	2466
Pnp	450	422	424	598	642	629
Pnp2	1	3	7	1	2	0
Rnase10	0	0	0	0	0	0
Rnase9	0	0	0	0	0	0
Rnase11	0	0	0	0	0	0
Rnase12	0	0	0	0	0	0
Olfr750	0	0	0	0	0	0
Ang	1148	905	818	798	803	827
Rnase4	11828	8088	8778	8753	8124	6727
Eddm3b	15	5	7	1	8	11
Rnase6	0	2	3	3	2	1
Rnase1	12	77	14	20	13	27
Rnase2b	0	0	0	0	1	0
Ang2	0	0	0	0	0	0
Ear4	0	0	0	0	0	0
Ear14	0	0	0	0	0	0
Rnase2a	0	0	0	0	0	0
4930597G03Rik	0	0	0	0	0	0
Vmn2r88	0	0	0	0	0	0
Vmn2r89	0	0	0	0	0	0
Gm5622	0	0	0	0	0	0
Gm5800	0	0	0	0	0	0
Ang4	0	0	0	0	0	0
AY358078	0	0	0	0	0	1
Ear6	0	0	0	0	0	0
Ear7	0	0	0	0	0	0
Mettl17	245	233	256	438	433	568
Slc39a2	6	4	7	31	18	29
Ndrg2	27	46	34	7	11	13
Tppp2	0	0	0	0	0	0
Rnase13	0	0	0	0	0	0
Arhgef40	179	218	187	101	112	99
Gm16617	0	0	1	0	0	0
Zfp219	972	914	1016	1129	1175	1242
Tmem253	1	0	2	0	1	1
Olfr221	0	0	0	0	0	0
Snord58b	0	2	0	0	0	6
Hnrnpc	3233	3514	3314	4593	4773	4919
Rpgrip1	15	18	30	27	28	40
Supt16	2589	2561	2768	2906	2618	2929
Chd8	3392	3628	3811	3659	3510	3891
Snord8	1	0	0	4	0	0
Rab2b	183	238	250	319	313	312
Tox4	2219	2211	2334	3800	3700	3526
Mettl3	474	475	484	724	753	889
Sall2	725	657	682	418	367	402
Olfr1513	0	0	0	0	0	0
Olfr1512	0	0	0	0	0	0
Olfr1511	0	0	0	0	0	0
Olfr1510	0	0	0	0	0	0
Olfr1509	0	0	0	0	0	0
Olfr1508	0	0	0	0	0	0
Olfr1507	0	0	0	0	0	0
Dad1	4247	3819	3978	5552	6357	5720
Abhd4	957	807	955	968	997	918
Olfr49	0	0	0	0	0	0
Oxa1l	914	713	852	1026	1014	1030
Slc7a7	52	45	52	35	32	55
Mrpl52	580	455	464	619	775	703
Mmp14	261	235	257	110	80	114
Lrp10	3633	2957	3514	3605	3855	3613
Rem2	166	120	160	131	102	109
Prmt5	1001	883	1033	1352	1420	1429
Haus4	68	83	75	74	89	61
Ajuba	11	15	11	1	7	18
4931414P19Rik	237	226	218	222	247	285
Psmb5	1749	1394	1735	2547	3086	2993
Mir686	0	0	0	0	0	0
Psmb11	0	0	0	0	0	0
Cdh24	42	34	55	59	60	74
Acin1	4909	5084	5372	4913	4883	5197
Mir6948	0	1	0	0	0	0
4930579G18Rik	3	1	5	0	0	0
1700123O20Rik	489	449	448	614	683	636
Cebpe	0	0	0	0	0	0
Slc7a8	6244	6538	6374	4342	4610	4783
Homez	549	535	509	414	390	376
Ppp1r3e	316	372	350	283	265	329
Bcl2l2	3870	3585	3732	5468	5871	6196
Pabpn1	2844	3259	3236	2905	2644	3307
Slc22a17	1718	1784	1821	1089	1128	1267
Efs	3	6	1	1	1	5
Il25	0	0	1	0	0	0
Cmtm5	0	0	0	0	0	0
Myh6	0	0	0	0	0	0
Mir208a	0	0	0	0	0	0
Mhrt	0	0	0	0	0	0
Myh7	1	0	0	0	0	0
Mir208b	0	0	0	0	0	0
Ngdn	888	820	822	1607	1835	1991
Gm10364	0	2	0	0	0	3
Zfhx2	4974	5407	5685	3288	3312	3897
Zfhx2os	13	2	20	1	0	3
Thtpa	1598	1313	1422	1429	1613	1693
Ap1g2	533	413	456	681	624	739
Jph4	243	188	256	204	200	256
Dhrs2	0	0	0	0	0	0
Dhrs4	1260	1093	1172	645	886	781
Lrrc16b	3572	3631	3284	1123	1345	1476
Cpne6	4	19	6	5	3	10
Nrl	3	2	1	0	0	2
Pck2	5395	4436	5170	11254	12221	12408
Dcaf11	3891	3271	3627	4301	4503	4462
Fitm1	0	0	0	0	1	0
Psme1	1873	1443	1598	1186	1227	1277
Emc9	307	221	259	270	295	390
Psme2	1986	1757	1689	2046	2011	2104
Rnf31	1309	1142	1194	1491	1620	1504
Irf9	431	380	507	449	340	439
Rec8	1560	1583	1583	736	678	673
Ipo4	3896	3382	3680	5987	6338	6480
Tm9sf1	2573	2382	2641	3175	3247	3239
Tssk4	5	5	5	2	14	4
Mdp1	853	840	865	1045	1120	1099
Nedd8	1300	1168	1087	1446	1627	1502
Gmpr2	416	423	367	512	603	655
Tinf2	425	382	401	646	728	652
Tgm1	1	0	1	9	2	3
Rabggta	776	722	847	947	1089	1102
Dhrs1	797	652	695	878	960	992
Nop9	612	513	607	841	865	886
Cideb	4	1	4	3	0	0
Ltb4r2	1	0	0	0	0	0
Ltb4r1	0	2	0	2	0	0
Adcy4	65	101	79	80	79	93
Ripk3	27	20	20	14	9	14
Nfatc4	7	15	13	10	13	10
Nynrin	537	676	630	372	407	451
Cbln3	19	17	15	13	19	12
Khnyn	1232	1213	1196	2063	2307	2685
Sdr39u1	1593	1368	1409	1440	1611	1456
Cma1	0	0	0	0	0	0
Mcpt-ps1	0	0	0	0	0	0
Cma2	0	0	0	0	0	0
Gm5801	2	3	4	4	0	5
Mcpt1	0	0	0	0	0	0
Mcpt9	0	0	0	0	0	0
Mcpt2	0	0	0	0	0	0
Mcpt4	0	0	0	0	0	0
Mcpt8	0	0	0	0	0	0
Mir6949	0	0	0	0	0	0
Ctsg	0	0	0	0	0	0
Gzme	0	0	0	0	0	0
Gzmd	0	0	0	0	0	0
Gzmg	0	0	0	0	0	0
Gzmn	0	0	0	0	0	0
Gzmf	0	0	0	0	0	0
Gzmc	0	0	1	0	0	0
Gzmb	0	0	0	0	0	0
Atp12a	0	0	0	0	0	0
Rnf17	11	14	2	11	5	13
Cenpj	515	567	588	509	563	583
Parp4	942	1023	1116	1395	1268	1492
Mphosph8	1123	1138	1233	1490	1193	1389
Gm16973	158	135	193	181	137	174
Pspc1	492	471	502	508	547	454
Zmym5	1131	1107	1328	1179	1009	980
Zmym2	1877	2032	2204	1860	1532	1706
B020004C17Rik	0	0	0	0	0	0
Gja3	0	0	0	0	0	0
Gjb2	4	9	2	55	73	68
Gjb6	0	0	0	0	0	0
Cryl1	1204	968	1086	485	561	522
Ift88	667	764	815	821	799	820
Il17d	43	31	47	56	65	43
N6amt2	366	312	293	237	281	277
Xpo4	627	613	724	794	739	771
Lats2	259	386	316	194	181	236
Sap18	395	376	387	582	548	592
Gm10094	0	0	0	0	0	0
Mir3077	0	0	0	0	0	0
Ska3	1	7	3	2	2	7
Mrpl57	778	650	707	1168	1313	1289
Zdhhc20	1378	1579	1458	1533	1315	1250
Micu2	2168	1975	2011	2258	2277	2126
Fgf9	200	191	223	414	341	339
1700129C05Rik	0	0	0	0	0	0
Gm5142	0	0	0	0	0	0
Rcbtb1	2902	2885	3077	5256	5045	5335
Gm6904	0	0	0	0	0	0
Phf11a	0	0	0	0	0	0
Phf11b	4	3	3	2	1	1
Phf11d	8	20	11	4	9	18
Phf11c	9	16	22	7	16	26
Setdb2	163	145	200	198	155	171
Cab39l	950	916	1007	1077	1005	995
Cdadc1	1080	960	1049	1328	1223	1344
Shisa2	313	337	326	370	302	291
Atp8a2	359	357	316	185	180	176
Nupl1	891	889	893	1317	1351	1424
Mir719	0	0	0	0	0	0
Mtmr6	3757	3648	3934	4329	4087	4030
Amer2	571	481	513	885	720	920
Spata13	1332	1305	1310	1171	1063	1396
C1qtnf9	1	5	5	4	3	3
Mipep	639	558	577	607	639	668
Tnfrsf19	0	1	6	4	5	10
Sacs	80	66	68	106	125	153
Sgcg	0	0	0	0	0	0
1700109G14Rik	0	0	0	1	0	1
Arl11	14	12	33	3	9	8
Ebpl	259	182	235	189	188	227
Kpna3	1592	1677	1705	2409	1962	2006
4930556J02Rik	0	0	0	0	0	0
Spryd7	600	617	661	929	887	784
Trim13	145	129	143	104	115	101
Dleu2	70	73	67	213	308	295
Kcnrg	4	2	2	0	5	3
Mir16-1	0	0	0	0	0	0
Mir15a	0	0	0	0	0	0
Dleu7	2	0	0	0	0	0
Rnaseh2b	315	307	268	218	204	188
Gucy1b2	0	0	1	0	0	0
Fam124a	9	5	6	5	0	3
Serpine3	0	0	0	0	0	0
Ints6	885	1009	1005	1242	1095	1247
4931440J10Rik	0	0	7	0	1	0
Wdfy2	263	270	272	270	284	326
Mir8098	0	0	0	0	0	0
Mir6541	0	0	0	0	0	0
Defb48	0	0	0	0	0	0
Defb47	0	0	0	0	0	0
Defb43	0	0	0	0	0	0
Defb30	0	0	0	0	0	0
Defb42	0	0	0	0	0	0
2700070H01Rik	0	0	0	0	0	0
Ctsb	19250	16080	20372	15990	15929	14096
Fdft1	1841	1644	1732	3602	3712	3685
Neil2	422	304	410	599	593	619
Gata4	21	17	17	41	35	43
Blk	0	1	0	0	0	0
Fam167a	264	359	357	456	349	463
Tdh	0	0	0	0	0	0
Mtmr9	1156	1077	1179	1355	1254	1334
Xkr6	100	85	102	127	125	148
Mir598	0	0	0	0	0	0
Pinx1	100	123	137	174	171	151
Sox7	76	88	65	25	7	21
4930578I06Rik	0	0	0	0	0	0
Rp1l1	0	0	0	0	0	0
Prss55	0	0	0	0	0	0
Prss51	0	0	0	0	0	0
4930471C04Rik	0	0	0	0	0	0
Prss52	0	0	0	0	0	0
Msra	332	249	277	414	338	300
Mir124a-1hg	3	4	1	0	0	0
Mir124a-1	0	0	0	0	0	0
Mir3078	0	0	0	0	0	0
Kif13b	2579	2301	2552	2499	2438	2565
Hmbox1	626	695	767	924	919	1224
Ints9	536	473	525	418	393	391
Extl3	1672	1650	1838	1526	1616	1631
Fzd3	1356	1541	1676	1884	1422	1674
Fbxo16	220	252	275	530	542	574
Zfp395	1185	1225	1474	846	750	968
Pnoc	55	34	33	23	17	32
Elp3	5485	4914	5456	6947	6941	6858
Nuggc	21	7	13	3	14	11
Scara5	0	0	0	0	0	0
Pbk	7	9	7	0	1	3
Esco2	1	1	7	0	0	0
Ccdc25	1066	1007	1016	1472	1409	1402
Scara3	55	171	113	9	22	37
Clu	6549	11264	7074	2915	3534	3403
Gulo	3	6	0	51	80	62
Adam2	0	0	0	0	0	0
Ephx2	37	52	24	21	33	31
Chrna2	0	0	3	0	0	0
Ptk2b	1137	1213	1214	725	787	840
1700001G11Rik	10	22	23	12	21	11
Trim35	6178	5792	6599	9964	9518	10330
Stmn4	3	1	2	1	0	2
Adra1a	10	21	9	7	2	22
Dpysl2	705	852	969	1047	905	960
Gm5464	15	13	10	7	1	10
Pnma2	43	38	57	68	83	47
Bnip3l	1068	1044	998	1570	1498	1216
Ppp2r2a	913	891	983	1264	1146	1212
Ebf2	0	3	4	0	0	0
Gm6878	0	0	0	0	0	0
4930438E09Rik	0	0	0	0	0	0
Cdca2	15	12	15	35	38	18
Kctd9	734	671	692	1030	941	960
Gnrh1	5	7	6	7	4	6
Dock5	1105	886	1040	2658	2649	2787
Mir6539	0	0	0	0	0	0
Nefl	3	7	0	2	0	2
Nefm	857	1048	1081	1058	1121	1393
A230070E04Rik	107	129	138	113	130	140
Adam7	0	0	0	0	0	0
Adamdec1	0	0	1	0	0	0
Adam28	0	0	2	0	0	0
Stc1	123	168	101	98	62	88
1700092C10Rik	0	0	0	0	0	0
Nkx2-6	0	0	0	0	0	0
Nkx3-1	0	0	0	0	0	0
Slc25a37	271	286	303	432	412	461
Synb	0	0	0	0	0	0
Gm16677	0	0	0	0	0	0
Entpd4	2	4	2	4	3	0
Loxl2	763	797	818	277	308	261
Mir6950	0	0	0	0	0	0
R3hcc1	624	499	575	813	989	859
Chmp7	2106	1854	1895	2208	2362	2242
4930480K23Rik	46	65	57	71	103	74
Tnfrsf10b	54	48	69	59	60	66
Rhobtb2	847	851	942	617	692	676
Pebp4	0	0	0	0	0	0
Egr3	6	19	19	0	0	5
Bin3	541	433	487	718	731	714
Ccar2	1990	1851	2047	1697	1809	1765
9930012K11Rik	8	3	4	3	6	3
Pdlim2	3	5	4	0	6	2
Sorbs3	209	170	177	101	84	100
Ppp3cc	282	313	330	444	452	412
Slc39a14	883	984	972	1252	1210	1282
Piwil2	12	6	2	4	5	31
Polr3d	1132	1049	1047	1531	1657	1683
Mir320	0	0	0	0	0	0
Phyhip	988	895	768	536	612	595
Bmp1	2854	2611	2848	1454	1579	1504
Sftpc	0	0	0	0	0	0
Lgi3	12	12	15	4	13	4
Reep4	323	316	313	282	300	316
Hr	32	27	34	5	10	10
Nudt18	708	577	634	949	1075	1032
Fam160b2	834	880	926	826	856	932
Dmtn	53	86	73	37	50	56
Fgf17	1	3	9	5	2	10
Npm2	12	12	9	10	23	17
Xpo7	2814	3008	3012	3681	3494	3747
Dok2	13	6	11	4	8	20
2410012E07Rik	0	0	0	0	0	0
Gfra2	1	16	1	1	0	2
Gm4251	0	0	0	0	0	0
4930434J06Rik	0	0	0	0	0	0
Fndc3a	11057	11971	12521	15698	13843	14924
Gm9199	0	1	0	0	0	0
Cysltr2	8	10	15	40	6	21
Rcbtb2	727	642	632	724	704	620
Rb1	795	848	852	973	788	841
Mir687	0	0	0	0	0	0
Lpar6	252	326	324	206	173	172
Itm2b	20255	17844	19347	12616	13467	12542
Med4	366	368	396	454	393	400
Nudt15	19	21	21	32	26	17
Sucla2	1790	1770	1855	2196	2036	2111
4933402J15Rik	0	0	0	0	0	1
Htr2a	0	0	0	0	0	0
Esd	2693	2427	2499	2872	2851	2532
Lrch1	1376	1345	1321	942	897	917
Gm4278	0	0	0	0	0	0
Mir466f-3	0	0	0	0	0	0
5031414D18Rik	5	13	7	9	17	8
Lrrc63	1	1	0	0	0	4
Lcp1	245	293	264	234	192	220
Cpb2	116	94	84	39	29	34
Zc3h13	1551	1542	1637	1544	1565	1717
Siah3	0	1	1	2	7	1
Spert	0	0	0	0	0	0
4930564B18Rik	0	0	0	0	0	0
Cog3	1830	1772	1859	2929	2743	2741
Slc25a30	103	134	133	105	186	125
Gm4285	105	111	123	147	120	110
Tpt1	18338	14797	15634	21896	24347	22886
Snora31	7	2	8	4	5	13
Gtf2f2	633	539	606	1105	1163	1087
Kctd4	0	0	0	0	0	1
Gpalpp1	875	871	933	1199	968	1062
Nufip1	392	319	413	540	493	592
Tsc22d1	8127	7625	8018	7419	7100	6933
4930444M15Rik	1	0	0	0	0	0
Serp2	85	69	88	157	192	182
1700108F19Rik	0	0	0	0	0	0
Lacc1	173	139	194	145	119	107
Ccdc122	98	76	107	137	108	80
Enox1	210	209	216	205	225	227
Gm6994	0	0	0	0	0	0
Gm1587	0	0	0	0	1	0
Dnajc15	366	339	276	489	560	513
Epsti1	40	16	33	25	24	8
Fam216b	0	0	0	0	0	0
Mir1971	0	0	0	0	0	0
Tnfsf11	0	0	0	0	0	0
Akap11	5194	5162	5803	8373	7255	7738
Dgkh	316	353	314	475	413	495
Vwa8	3652	3241	3448	3358	3688	3862
Zfp957	0	0	0	0	0	0
Rgcc	35	46	14	7	7	9
Naa16	341	336	367	571	470	546
Mtrf1	182	155	155	313	300	259
Kbtbd7	789	846	890	2020	1694	1815
Kbtbd6	1	2	1	10	17	8
Wbp4	995	996	976	1346	1259	1206
Elf1	1364	1325	1428	1668	1465	1639
Sugt1	798	698	774	1202	1284	1195
Lect1	0	0	0	0	0	0
4930452G13Rik	0	0	0	0	0	0
Mir759	0	0	0	0	0	0
Pcdh8	53	49	62	19	14	15
Gm10845	0	0	1	0	0	0
Olfm4	733	797	800	488	386	474
Pcdh17	73	106	81	39	16	35
9630013A20Rik	0	0	0	0	0	0
4930529K09Rik	0	0	0	0	0	0
Diap3	7	7	12	58	63	65
Tdrd3	447	483	469	664	634	675
Pcdh20	0	1	0	0	0	0
Gm5088	6	12	4	3	1	3
4930474H20Rik	0	0	0	0	0	0
Pcdh9	20	28	29	14	8	17
4921530L21Rik	0	0	0	0	0	0
Klhl1	3	1	2	18	12	13
Dach1	1478	1610	1858	1124	911	902
Mzt1	1021	1041	1120	1490	1158	1300
Bora	57	53	67	85	105	100
Dis3	408	469	453	853	736	798
Pibf1	274	243	283	298	260	290
Klf5	162	167	158	219	141	240
Klf12	421	508	509	465	423	526
Prr30	0	0	0	0	0	0
Tbc1d4	281	353	349	323	349	341
Commd6	742	705	768	924	1002	1026
Uchl3	424	421	359	633	786	709
Lmo7	2607	2506	2758	1896	1906	1821
Kctd12	2036	2361	2657	1207	1055	1171
Mir5130	0	0	0	0	0	0
4933432I03Rik	0	0	0	0	0	0
Irg1	0	6	1	6	0	0
Cln5	1148	1108	1106	2012	1937	1734
Fbxl3	1170	1425	1485	1821	1586	1687
Mycbp2	7685	7893	8166	7816	7917	8652
Scel	531	497	652	324	277	311
Slain1	749	673	731	704	670	667
Slain1os	0	0	0	0	0	0
Ednrb	938	1193	993	1334	1104	1193
4930432J09Rik	0	0	0	1	2	5
Pou4f1	0	0	0	1	5	5
Rnf219	293	300	287	354	321	309
D130009I18Rik	0	0	0	0	0	0
Gm17066	314	469	458	840	487	672
Rbm26	1541	1772	1705	2996	2703	3236
Ndfip2	1738	1393	1645	2091	2014	1908
5430440P10Rik	0	0	0	0	2	0
4930449E01Rik	0	0	0	0	0	0
9330188P03Rik	0	0	0	0	1	0
Mir6390	0	0	0	0	0	0
Spry2	297	249	293	777	751	761
Trim52	0	0	0	0	0	0
1700128A07Rik	0	0	0	0	0	0
Slitrk1	14	19	19	9	10	5
Mir3964	0	0	0	0	0	0
Slitrk6	1837	2197	2154	688	529	495
Slitrk5	11	12	21	16	9	7
Mir466	0	0	0	0	0	0
4930524C18Rik	0	0	0	0	0	0
1700100I10Rik	0	0	0	0	0	0
Mir17	0	0	0	0	0	0
Mir18	0	0	0	0	0	0
Mir19a	0	0	0	0	0	0
Mir20a	0	0	0	0	0	0
Mir19b-1	0	0	0	0	0	0
Mir17hg	7	20	2	27	8	13
Mir92-1	0	0	0	0	0	0
Gpc5	0	0	0	0	0	0
4930505G20Rik	0	0	0	0	0	0
Gpc6	22	43	18	36	37	51
Mir6239	0	0	0	0	0	0
Dct	91	99	82	17	30	25
Tgds	435	459	467	689	581	630
Gpr180	1211	993	1114	1503	1586	1657
Sox21	1	0	3	0	1	0
LOC105245869	0	0	0	0	0	0
Mir6241	0	0	0	0	0	0
Gm9376	0	0	0	0	0	0
1700044C05Rik	0	0	0	0	0	0
Abcc4	1835	1579	1928	2845	2839	2855
Mir6391	0	0	0	0	0	0
Cldn10	0	0	0	0	0	0
Dzip1	217	257	223	244	211	251
Dnajc3	11206	12483	12842	25057	23850	25093
Uggt2	649	677	749	571	502	584
Hs6st3	356	278	299	327	319	341
1700006F04Rik	0	0	2	1	1	0
Oxgr1	0	0	0	1	1	0
Mbnl2	4476	5030	5225	6709	5570	6129
Rap2a	642	717	718	926	834	835
Ipo5	3791	3445	4019	5963	5968	5798
Farp1	2341	2316	2765	2807	2733	2952
Stk24	1320	1305	1361	1670	1854	1816
Slc15a1	1	3	7	6	0	0
Dock9	2120	2089	2054	1672	1607	1588
1810041H14Rik	4	5	7	11	3	4
Ubac2	446	429	553	729	712	679
Gpr18	0	0	0	0	0	0
Gpr183	4	8	17	0	3	4
Timm8a2	0	0	0	0	0	4
A330035P11Rik	159	126	163	166	147	154
Tm9sf2	7001	6696	7245	12459	11591	11516
Clybl	141	119	146	209	175	147
1700108J01Rik	0	0	0	0	0	0
Gm5089	0	0	0	0	0	0
Zic5	0	0	0	0	0	0
2610035F20Rik	0	0	0	0	0	0
Zic2	0	0	0	0	0	0
Pcca	1104	1006	1145	1332	1387	1362
Ggact	1072	996	1014	1122	1267	1192
Tmtc4	428	414	449	452	449	447
AA536875	0	0	0	0	0	0
Nalcn	1517	1518	1670	976	842	928
Itgbl1	0	0	1	0	0	0
Fgf14	72	94	78	32	33	41
1700024B18Rik	0	0	0	0	0	0
Sepp1	7218	6882	7165	5309	5038	5973
Ccdc152	2	0	2	3	0	0
Ghr	6975	6521	6730	4583	3968	4037
Fbxo4	507	469	499	877	810	862
AW549877	2153	2410	2279	2501	2023	2327
A630020A06	0	0	1	4	3	0
BC037032	86	67	89	99	52	75
Oxct1	4212	3740	4006	3650	3690	3626
Plcxd3	311	400	427	303	258	283
C6	11	13	11	0	0	0
Mroh2b	0	0	1	0	0	0
C7	0	0	0	0	0	0
Card6	347	310	360	360	284	314
Rpl37	3103	2291	2502	3628	4289	3989
Snord72	3	2	0	1	2	5
Prkaa1	2438	2493	2629	2342	1909	2035
Ttc33	762	803	831	1085	976	1082
Ptger4	31	38	29	92	89	57
5430437J10Rik	3	0	0	0	0	0
Dab2	89	114	89	61	30	50
C9	0	0	0	0	0	0
Fyb	89	79	113	50	26	29
Rictor	1306	1508	1569	1301	1206	1341
Osmr	19	42	38	40	43	20
Lifr	1668	1924	2140	796	703	719
Egflam	207	349	320	48	43	106
Gdnf	2	15	3	1	3	22
Wdr70	304	290	335	443	371	383
Nup155	740	634	843	693	669	692
2410089E03Rik	1516	1602	1755	1338	1283	1542
Nipbl	3130	3691	3774	3780	3111	3706
Slc1a3	0	2	0	4	5	4
Ranbp3l	1	0	0	4	2	3
Nadk2	543	467	517	680	654	681
Skp2	49	68	53	56	44	56
Lmbrd2	933	1055	1058	1425	1231	1242
Ugt3a1	0	0	1	0	0	0
Ugt3a2	0	0	0	0	0	0
Capsl	349	268	304	248	230	253
Il7r	42	54	78	56	34	63
Spef2	2	2	2	0	12	7
Prlr	5896	6709	7669	9239	7491	7862
Agxt2	48	58	70	36	52	41
Dnajc21	1460	1517	1544	2122	2174	2304
Brix1	836	802	879	1368	1438	1378
Rad1	279	281	257	396	372	321
Ttc23l	5	0	0	0	0	0
Rai14	113	144	114	115	114	135
Gm10389	0	0	0	1	0	0
4930556M19Rik	1	2	0	1	2	3
Gm19276	0	0	0	0	0	0
C1qtnf3	0	1	0	0	0	1
Amacr	397	293	372	701	744	766
Slc45a2	0	0	0	0	0	0
Rxfp3	0	0	1	0	0	0
Adamts12	7	12	5	1	8	4
Tars	3232	2921	3124	9416	9541	9461
Npr3	7	6	3	5	0	1
Gm5144	0	0	0	0	0	0
1700047G03Rik	0	0	0	0	0	0
Sub1	2605	2740	2640	4108	3850	3888
Zfr	4616	4631	4763	6099	5257	5296
Mir1898	2	0	0	0	0	0
Mtmr12	834	751	750	595	552	558
Golph3	3863	4028	4069	7625	6967	7313
Pdzd2	35	52	27	7	4	5
6030458C11Rik	575	569	582	869	725	785
Drosha	1702	1601	1764	2355	2513	2391
Cdh6	2	15	6	2	1	9
Cdh9	26	55	39	18	11	21
4921515E04Rik	0	0	0	0	0	0
Cdh10	1	1	3	7	0	1
Acot10	1	0	0	0	0	1
Cdh12	0	0	2	3	2	5
Gm5803	1	0	1	0	0	5
Cdh18	2	0	0	1	2	5
Basp1	185	272	248	325	259	405
Gm5468	0	1	0	0	0	0
Myo10	3635	3710	3531	1730	1632	1824
Fam134b	520	588	594	1323	1056	1148
Mir7212	0	0	0	0	0	0
Zfp622	1530	1368	1537	2366	2602	2551
March11	10	11	13	29	25	53
Fbxl7	34	37	39	77	73	92
Ank	9312	8480	9434	8247	8101	7724
Mir7117	0	0	0	1	0	0
Otulin	740	643	568	1061	1181	1187
Fam105a	355	334	310	361	414	393
Trio	4225	4320	4597	3102	3002	3306
Dnah5	3	0	4	0	1	4
Ctnnd2	1575	1511	1610	1498	1556	1556
4930430F21Rik	0	0	0	0	0	0
Dap	6596	5927	6509	8946	8925	8690
Ankrd33b	994	1101	1044	939	976	1128
Ropn1l	116	151	94	69	71	47
March6	7124	6752	7758	13028	11264	11833
Cmbl	694	528	653	532	494	511
Cct5	5192	4554	4473	5881	6740	6594
Fam173b	470	402	448	352	524	449
Tas2r119	0	0	0	0	0	0
Snhg18	78	152	105	279	298	332
Snord123	0	0	0	1	0	0
Sema5a	37	55	31	325	283	311
Sdc2	1099	1116	1225	1853	1789	1741
Cpq	4209	3835	3846	3172	3515	3124
1700084J12Rik	0	0	0	0	0	0
4930592A05Rik	1	0	0	0	0	0
Tspyl5	187	169	145	279	281	261
Mtdh	2531	2856	2861	4381	3884	4166
Laptm4b	1853	1639	1725	1796	1937	1782
Matn2	439	372	461	526	655	560
9430069I07Rik	9	2	0	20	7	12
Gm12191	0	0	0	0	0	0
Rpl30	58	55	76	73	106	108
Erich5	44	48	55	5	9	13
Hrsp12	234	281	202	250	259	222
Pop1	153	128	130	194	168	235
Nipal2	809	756	882	1153	1145	1162
4930413F20Rik	8	6	3	9	1	5
Kcns2	0	0	0	0	0	0
Stk3	259	301	273	372	319	279
Osr2	0	0	0	1	1	0
BC048602	0	0	0	0	0	0
Vps13b	3662	3831	3999	4276	4448	4795
Mir599	0	0	0	0	0	0
Mir875	0	0	0	0	0	0
Cox6c	2298	2070	2079	1684	1849	1784
Rgs22	3	1	9	4	2	0
Fbxo43	5	14	6	3	4	2
Polr2k	259	205	223	290	279	287
Spag1	132	145	136	98	96	140
Rnf19a	809	827	946	757	614	748
Mir8097	0	0	0	0	0	0
Ankrd46	1219	983	1071	1095	1151	1198
Snx31	2	0	3	0	0	0
Pabpc1	9844	9500	10327	21997	20004	21134
Ywhaz	3235	3066	3432	4138	3684	3829
Zfp706	2167	2118	2176	2820	2777	2825
Grhl2	4	8	3	3	7	2
Ncald	2230	2396	2481	2642	2671	2692
Gm15941	1	3	6	2	4	1
4930447A16Rik	0	0	0	0	0	0
Rrm2b	1253	1381	1391	1396	1265	1354
Ubr5	7757	7535	8164	10496	10147	11101
Odf1	0	0	1	0	0	0
Klf10	313	306	337	360	287	327
Azin1	2619	2744	2861	6308	5755	5909
Mir6951	0	0	0	0	0	0
2310043O21Rik	0	0	0	0	0	0
Atp6v1c1	4358	4006	4256	5118	5064	4968
Borg	0	1	1	0	0	0
Baalc	1	0	2	1	1	0
Fzd6	365	347	382	640	674	727
Cthrc1	46	49	51	162	172	150
Slc25a32	452	436	400	500	493	430
Dcaf13	958	938	996	1166	1201	1153
Rims2	1767	1655	1806	1452	1580	1565
Dcstamp	2	1	5	0	0	6
Dpys	8	0	6	5	12	9
Gm16291	0	0	0	0	0	0
Lrp12	1733	1654	1670	1842	1619	1643
AU022793	0	1	0	0	0	2
9330182O14Rik	4	13	10	0	0	3
Gm16294	0	0	0	0	0	0
Zfpm2	0	6	0	0	0	0
Oxr1	1922	1825	1949	1757	1497	1569
Abra	0	0	0	0	0	0
Angpt1	0	2	0	1	0	1
Rspo2	0	0	0	0	0	0
Eif3e	1975	1759	1951	2884	2523	2678
Gm10373	0	0	0	1	0	0
Emc2	823	694	805	1180	1188	1165
Tmem74	3	0	0	9	1	0
Trhr	0	0	0	0	0	0
Nudcd1	583	529	619	1508	1318	1363
Eny2	915	930	983	1985	1892	2128
Pkhd1l1	1	0	9	4	9	12
Ebag9	568	570	644	841	852	786
Sybu	246	207	299	406	412	446
2310069G16Rik	4	4	2	3	1	5
A930017M01Rik	48	34	49	53	43	54
Kcnv1	0	0	0	0	0	0
1700022A22Rik	0	0	0	0	0	0
4930523O13Rik	0	0	0	0	0	0
4930548G14Rik	0	0	0	0	0	0
Csmd3	3	1	5	3	0	2
Trps1	249	307	270	419	375	437
Mir1907	0	0	0	0	0	0
Gm19303	0	0	0	0	0	0
Eif3h	3214	2512	2778	3519	3865	3686
Utp23	289	261	246	344	409	376
Rad21	5571	5302	5752	6556	5904	6023
Aard	99	99	85	32	30	51
Slc30a8	16334	15962	15466	5948	6956	6714
Med30	323	314	319	524	513	500
Ext1	1179	1117	1146	2102	2017	1916
Samd12	32	31	42	51	54	77
Tnfrsf11b	129	128	119	400	375	350
Colec10	0	0	0	1	0	0
Mal2	254	278	213	541	573	592
Nov	7	6	6	4	3	4
Enpp2	6980	5843	6966	4328	4544	4000
Taf2	913	879	1007	1057	761	938
Dscc1	7	14	15	9	14	30
Gm9920	36	41	40	47	57	49
Deptor	4728	5126	5550	6696	5599	6174
Col14a1	214	193	224	706	720	658
Mrpl13	625	571	531	929	1018	935
Mtbp	122	120	106	306	257	319
Sntb1	3	6	1	0	4	5
Has2	0	7	0	0	2	0
Has2os	0	0	0	0	0	0
Slc22a22	0	0	0	0	0	0
Zhx2	923	970	972	1053	1031	1125
Derl1	6350	5546	5879	14422	14907	14832
Tbc1d31	702	616	637	1497	1489	1697
Fam83a	0	0	0	6	0	0
9130401M01Rik	719	591	680	978	1049	1047
Zhx1	1954	1948	2106	2541	2006	2132
Atad2	257	326	261	423	338	394
Wdyhv1	404	420	414	591	620	689
Fbxo32	693	727	684	710	746	659
Klhl38	17	11	13	2	0	4
Anxa13	8	10	6	1	1	9
D15Ertd621e	4881	4746	5109	6305	5916	5939
Tmem65	7355	6862	7998	8333	6577	6923
Trmt12	400	329	418	336	459	391
Rnf139	927	899	871	973	829	847
Tatdn1	209	159	178	284	308	292
Ndufb9	2408	1995	2039	2720	2990	2940
Mtss1	2183	2160	2461	1909	1763	1930
Zfp572	1	0	0	0	0	1
Sqle	6692	5796	6259	11755	11915	11279
E430025E21Rik	3409	2896	3319	4380	4251	4249
Nsmce2	361	367	474	597	569	576
Trib1	1759	1604	1788	1618	1657	1431
Gm19510	20	19	15	66	47	39
4933412E24Rik	0	0	0	0	0	0
Fam84b	1142	1118	1213	4375	3802	4427
9930014A18Rik	30	47	64	122	123	101
A1bg	0	0	0	0	0	0
D030024E09Rik	0	0	0	0	0	0
Myc	176	161	165	759	1001	1028
Pvt1	9	19	10	32	25	40
H2afy3	0	0	0	0	0	0
Gm20740	0	0	0	0	0	0
Gsdmc	0	0	0	0	0	0
1700065I16Rik	0	0	0	0	0	0
Gsdmc2	0	0	0	0	0	0
Gsdmcl1	0	0	0	0	0	0
Gsdmc3	0	0	0	0	1	0
Gsdmcl2	0	0	0	0	0	0
Gsdmc4	1	0	0	0	2	0
Gsdmcl-ps	0	0	0	0	0	0
Fam49b	1007	958	1031	982	928	878
Asap1	1044	1043	1276	1683	1555	1749
Adcy8	67	64	124	82	71	150
Efr3a	2787	2504	2812	3805	3431	3573
Oc90	0	0	0	0	0	0
Hhla1	0	0	0	0	0	0
Kcnq3	0	2	0	1	0	0
Lrrc6	26	21	34	50	30	21
Tmem71	247	229	287	412	345	337
Phf20l1	2095	2433	2645	3445	2807	3297
Tg	1	0	0	1	2	8
Sla	20	15	17	8	8	5
Wisp1	29	76	59	58	35	41
Ndrg1	6636	5831	5628	8621	9530	8626
St3gal1	667	831	799	765	709	685
1700012I11Rik	0	0	0	0	0	0
Zfat	232	273	237	216	192	211
Mir30b	0	1	0	1	0	0
Mir30d	0	0	0	0	0	0
Khdrbs3	2431	2460	2390	2001	1937	1977
4930504C09Rik	0	0	0	0	0	0
Gm19782	0	0	0	0	0	0
Fam135b	294	290	373	608	593	777
Col22a1	1	4	5	5	5	10
Kcnk9	0	0	1	0	1	0
Trappc9	2618	2170	2589	2924	3201	3115
Peg13	3941	3984	3796	1436	1374	1497
Chrac1	601	506	529	678	794	714
Ago2	1961	2045	2081	2656	2284	2671
Ptk2	1456	1363	1410	2704	3062	2825
Mir151	0	0	0	0	0	0
Dennd3	904	852	936	676	723	753
Slc45a4	1390	1331	1277	1523	1477	1657
Gpr20	2	4	1	0	0	0
Ptp4a3	1509	1490	1385	1097	1139	1202
Mroh5	0	0	0	0	0	0
Adgrb1	0	3	0	0	0	1
Mroh4	0	0	0	0	0	0
Arc	65	72	61	47	63	33
Jrk	390	346	283	337	510	399
4933427E11Rik	7	4	9	3	11	2
Psca	0	1	4	3	0	1
Them6	526	407	421	447	505	510
Slurp1	0	0	0	0	0	0
Lypd2	0	0	0	0	0	0
2300005B03Rik	0	0	0	0	0	0
Lynx1	12	28	21	3	1	10
Ly6d	0	0	0	0	0	0
D730001G18Rik	0	0	0	0	0	0
Ly6k	2	0	0	0	0	0
Gml	0	0	0	0	0	0
Gml2	0	0	0	0	0	0
Cyp11b1	0	0	0	0	0	0
Cyp11b2	0	0	0	0	0	0
2010109I03Rik	0	0	0	0	0	0
Ly6e	3218	3158	3296	2398	2345	2124
Ly6i	0	0	0	0	0	0
Ly6a	16	11	5	4	4	3
Ly6c1	1	11	7	3	2	0
Ly6c2	0	0	0	0	0	0
Ly6f	0	0	0	0	0	0
9030619P08Rik	0	0	0	0	0	0
Ly6h	77	64	101	22	5	17
Gpihbp1	144	113	127	10	3	14
Zfp41	105	150	108	114	118	118
Top1mt	49	41	71	70	101	125
Rhpn1	125	127	114	93	109	93
Mafa	9669	8002	8914	1299	1643	1464
Zc3h3	490	548	507	337	354	383
Gsdmd	140	151	147	86	94	90
Mroh6	18	24	37	16	16	28
Naprt	200	218	212	99	152	153
Eef1d	2596	2303	2436	2788	3281	3179
Tigd5	126	101	115	139	127	153
Pycrl	579	574	494	1036	1349	1266
Tsta3	712	607	669	994	1290	1199
Zfp623	260	258	259	516	504	491
Zfp707	304	241	323	250	304	253
Ccdc166	513	383	427	515	464	480
Mapk15	1122	1095	1133	246	296	331
Fam83h	1195	1103	1211	1331	1376	1373
Scrib	2137	2146	2157	2304	2485	2677
Mir6952	0	1	0	0	0	0
Puf60	3617	3060	3312	3864	4217	4204
Nrbp2	584	558	595	372	398	458
Eppk1	77	119	119	35	52	79
BC024139	14	17	10	0	5	7
Plec	1982	2200	2533	2933	3125	3627
Mir1942	0	0	0	0	0	0
Parp10	1163	1054	1144	1234	1377	1331
Grina	4279	3641	3566	4406	5013	4584
Mir6953	0	0	0	0	0	0
Gm10872	0	0	0	0	0	0
Spatc1	0	0	0	0	0	0
Smpd5	3	3	1	4	1	14
Oplah	143	139	157	144	126	148
Exosc4	651	577	655	839	1066	1075
Gpaa1	1130	980	1193	1440	1680	1472
Cyc1	2838	2215	2711	2679	3251	3127
Sharpin	1104	1036	1070	985	1104	1058
Maf1	1383	1218	1208	1742	1857	1833
Hgh1	311	299	292	584	681	682
Tssk5	0	0	0	0	0	0
Mroh1	5215	4574	4641	4629	5074	4992
Mir6954	0	0	0	2	0	0
Bop1	1214	948	1080	1686	2032	1887
Scx	3	0	11	0	2	6
Hsf1	1090	1008	938	1095	1168	1318
Dgat1	425	366	425	577	587	651
Scrt1	1254	1299	1523	1827	1854	2010
Fbxl6	752	671	635	969	974	1010
Slc52a2	501	486	486	624	715	705
Adck5	741	728	681	631	889	726
Cpsf1	2314	2222	2403	2466	2652	2783
Slc39a4	5	7	8	5	12	3
Vps28	2124	1644	1779	2228	2625	2418
Tonsl	130	136	170	101	105	124
Cyhr1	3907	3430	3494	2817	3070	2903
Kifc2	585	637	580	479	607	657
Foxh1	1	0	0	1	3	4
Ppp1r16a	1529	1351	1375	1322	1546	1429
Gpt	146	166	156	182	171	266
Mfsd3	154	136	164	197	240	233
Recql4	75	74	56	416	442	591
Lrrc14	746	610	687	945	1045	973
Lrrc24	787	687	732	500	577	526
C030006K11Rik	837	619	701	980	1059	921
Arhgap39	759	689	730	699	779	856
Zfp251	942	887	914	1323	1206	1467
Zfp7	218	195	207	253	246	257
Commd5	410	305	307	385	438	418
Rpl8	14906	11958	12608	16240	20499	18546
Zfp647	81	71	55	67	126	110
1110038F14Rik	597	505	609	714	817	728
Mb	0	0	3	0	3	0
Apol6	0	0	0	0	0	0
Rbfox2	2125	2415	2443	2354	2165	2282
1700109K24Rik	0	0	0	2	0	0
Apol7a	0	0	2	0	0	0
Apol9a	2	0	1	6	0	0
Apol7b	0	0	0	0	0	0
Apol10a	0	0	0	0	0	0
Apol11a	0	0	0	0	0	0
Apol7c	1	1	3	2	0	0
1700025B11Rik	0	0	0	0	0	0
Apol10b	5	11	13	0	1	6
Gm8221	0	0	0	0	0	0
Apol11b	2	0	0	0	0	0
Apol7e	0	0	0	0	0	0
Apol9b	0	0	0	4	0	0
Apol8	0	0	2	0	0	2
Myh9	7264	7367	8015	7448	7406	8342
Txn2	1879	1531	1607	3942	4495	4133
Foxred2	1115	1030	1253	1461	1702	1554
Eif3d	3457	2927	3213	5800	6861	6322
Cacng2	19	15	21	11	11	14
Ift27	353	366	356	405	521	449
Pvalb	0	0	0	0	0	0
Ncf4	16	13	45	11	3	7
Csf2rb2	88	79	128	78	39	87
Mir7676-2	0	0	0	0	0	0
Mir7676-1	0	0	0	0	0	0
Csf2rb	35	52	60	61	41	61
Tex33	0	0	0	0	0	0
Tst	46	45	38	54	87	60
Mpst	312	233	276	271	359	301
Kctd17	269	295	327	253	247	309
Tmprss6	30	36	47	13	11	9
Il2rb	4	1	6	2	3	0
C1qtnf6	402	382	351	217	215	188
Sstr3	5512	5368	5338	3300	3669	3721
Rac2	13	13	13	4	8	8
Cyth4	118	50	108	51	55	77
Elfn2	0	0	0	0	7	0
Mfng	107	96	65	36	33	44
Card10	72	152	84	57	61	90
Cdc42ep1	56	146	74	24	25	30
Lgals2	0	0	0	0	0	0
Gga1	2209	1984	2164	2526	2912	2983
Mir6955	0	0	0	0	0	0
Sh3bp1	16	19	28	10	7	4
Pdxp	210	172	213	190	205	176
Lgals1	113	158	109	32	48	46
Nol12	673	644	758	1111	1203	1233
Triobp	1118	986	1091	1333	1460	1343
Gm10865	0	0	1	0	0	0
Mir6956	0	0	0	0	0	0
H1f0	4254	4114	4471	5361	5228	5147
Gcat	1394	1123	1083	1833	2495	2055
Galr3	787	653	662	481	489	524
Ankrd54	2071	1659	1987	1917	2358	2032
Eif3l	3316	2749	3062	3663	3917	3664
Micall1	1079	1112	1248	1162	1373	1320
1700088E04Rik	172	129	149	332	338	365
Polr2f	851	722	741	1104	1322	1241
Sox10	5	11	1	9	0	1
Gm10863	0	0	2	1	1	0
Pick1	1247	1171	1128	1447	1537	1516
Slc16a8	0	0	0	0	2	0
Baiap2l2	139	117	143	29	40	42
Pla2g6	1444	1488	1484	1900	2207	2663
Maff	431	363	513	990	1251	1152
Tmem184b	4477	3995	4059	2647	2901	2726
Mir1943	0	0	8	0	0	0
Csnk1e	829	910	906	770	693	802
Kcnj4	53	34	67	31	30	16
Kdelr3	227	288	253	611	799	826
Ddx17	10226	12939	12397	12802	13093	15403
Dmc1	0	8	2	0	3	8
Fam227a	75	87	73	52	47	55
Cby1	498	419	419	465	496	472
Tomm22	931	887	919	1151	1049	1113
Josd1	1172	1090	1032	1644	1700	1868
Gtpbp1	1841	1679	1908	1698	1668	1733
Sun2	472	384	463	586	619	617
Gm16576	16	8	17	7	8	13
Dnal4	732	615	665	1120	1189	1072
Nptxr	432	306	375	315	374	328
Npcd	2	0	2	1	3	4
Cbx6	5039	5054	5358	3189	3371	3564
D730005E14Rik	22	27	47	59	69	78
Apobec3	276	250	300	297	290	285
Cbx7	2048	1879	1913	1389	1420	1450
Pdgfb	275	363	315	122	114	111
Mir7213	0	0	0	0	0	0
Rpl3	10596	7839	9041	12500	14112	13032
Snord83b	1	2	2	2	1	4
Snord43	0	0	0	0	0	0
Syngr1	2509	2294	2461	1803	1991	1723
Tab1	675	582	542	574	675	699
Mgat3	3516	3171	3243	1430	1314	1290
Mief1	884	857	986	1652	1399	1492
Atf4	10990	8854	9754	26505	27934	26834
Rps19bp1	359	281	301	559	623	607
Cacna1i	43	76	55	28	31	39
Enthd1	0	0	0	0	0	0
Grap2	5	9	4	0	0	5
Mir6957	0	0	0	0	0	0
Fam83f	41	45	50	39	51	69
A430088P11Rik	0	0	0	0	0	0
Tnrc6b	1955	2459	2734	1634	1419	1684
Mir5113	0	0	0	0	0	0
Adsl	886	773	820	1197	1360	1286
Sgsm3	1857	1588	1721	2238	2333	2266
Mkl1	712	767	777	756	772	835
4930483J18Rik	3	0	1	4	6	3
Mchr1	0	0	1	0	0	2
8430426J06Rik	0	2	1	3	1	4
Slc25a17	1635	1470	1601	952	854	800
St13	3778	3779	3595	4015	4299	4125
Xpnpep3	254	251	309	362	296	332
Dnajb7	0	0	0	0	0	0
Rbx1	1943	1483	1807	2261	2305	2267
Ep300	3770	4105	4451	3593	3379	3876
L3mbtl2	966	799	956	1029	1060	947
Chadl	53	48	66	38	58	51
Rangap1	5493	4849	5282	6200	7158	6962
Zc3h7b	4961	4230	4716	4703	4890	4656
Tef	4247	3231	3781	1432	1414	1219
Tob2	1117	1101	1168	1196	1105	1148
Phf5a	811	681	703	1512	1793	1779
Aco2	8646	7662	8160	7369	8241	7433
Polr3h	511	298	411	732	759	767
Csdc2	31	66	39	55	40	75
Pmm1	521	384	466	1085	1198	1114
1700029P11Rik	0	0	0	0	0	0
Desi1	3393	3137	3651	6881	7096	6874
Xrcc6	1467	1223	1366	2181	2398	2434
Nhp2l1	771	561	727	997	1112	1026
4930407I10Rik	0	0	0	0	0	0
Mei1	0	0	0	0	0	0
Ccdc134	327	354	384	1299	1429	1451
Srebf2	4701	4807	4544	4870	5151	5298
Mir33	0	0	0	0	0	0
Shisa8	0	0	0	0	0	0
Tnfrsf13c	0	0	0	0	1	0
Cenpm	11	15	10	30	30	41
1500009C09Rik	0	3	0	0	0	0
Sept3	565	607	613	483	454	416
Wbp2nl	3	0	0	0	0	0
Naga	5290	4652	4807	4333	5071	5206
Fam109b	13	26	27	25	12	31
Smdt1	2427	2070	2197	2373	3052	2913
Ndufa6	2361	1779	2041	1960	2112	2064
Cyp2d22	106	113	101	64	75	60
Cyp2d11	0	0	0	0	0	0
Mir7684	0	0	0	0	0	0
Cyp2d10	0	0	0	0	0	0
Cyp2d9	0	0	0	0	0	0
Cyp2d12	0	0	0	0	0	0
Cyp2d34	0	0	0	0	0	0
Cyp2d13	0	0	0	0	0	0
Cyp2d37-ps	6	3	8	1	0	1
Cyp2d40	0	0	0	0	1	0
Cyp2d26	0	1	0	1	3	0
Tcf20	2715	2723	2795	2442	2420	2420
Tbrg3	13	25	17	10	10	8
Gm20324	14	8	14	4	8	7
Mir3080	0	3	0	0	0	0
Nfam1	40	30	73	15	19	21
Serhl	272	272	369	268	299	290
Rrp7a	1961	1559	1706	2228	2587	2390
Poldip3	2488	2259	2441	2641	2511	2580
Rnu12	0	0	0	0	0	0
Cyb5r3	14678	12049	13128	7314	7664	7123
A4galt	11	5	22	8	13	8
Arfgap3	4971	4579	4648	9770	10354	10516
1700001L05Rik	122	108	141	67	117	98
Pacsin2	1557	1402	1549	3547	4013	3903
Ttll1	405	338	361	403	439	392
Bik	85	80	66	45	61	59
Mcat	542	436	478	621	647	561
Tspo	480	415	414	355	448	408
Ttll12	646	686	681	775	1003	808
Scube1	8	15	8	5	5	9
Mpped1	0	0	0	0	0	0
Efcab6	1	0	3	3	3	3
Sult4a1	268	289	309	289	370	365
Pnpla5	0	0	0	0	0	0
Pnpla3	56	80	95	42	49	74
Mir6392	1	0	1	0	0	0
Samm50	2366	2045	2311	2563	2846	2736
Parvb	151	165	128	97	136	104
Parvg	26	10	20	12	3	7
1810041L15Rik	323	297	327	518	585	614
Ldoc1l	1448	1312	1395	992	1156	1229
Prr5	15	7	19	21	26	38
Gm20556	0	0	0	2	0	0
Arhgap8	74	54	52	44	54	41
Phf21b	1140	1128	1246	923	965	1045
Nup50	1795	1805	2017	2469	2276	2290
5031439G07Rik	2189	1901	1912	1953	1950	1960
Mir1249	0	1	0	2	3	0
Upk3a	63	42	35	18	22	30
Fam118a	632	627	706	1025	1015	1129
Smc1b	0	0	0	0	0	0
Ribc2	0	0	2	0	4	1
Gm19277	0	0	0	0	0	0
Fbln1	0	2	2	1	1	3
Atxn10	4563	4053	4267	4429	4648	4439
7530416G11Rik	0	0	0	0	0	0
Wnt7b	0	3	2	1	3	9
AU022754	0	0	0	0	0	0
Lincppara	60	44	45	38	34	42
Mirlet7c-2	0	0	0	0	0	0
Mirlet7b	0	0	0	0	0	0
Ppara	61	83	59	68	91	76
Cdpf1	307	221	255	472	514	585
Pkdrej	12	4	12	5	17	18
Ttc38	573	478	540	514	608	557
Gtse1	27	16	21	26	32	34
Trmu	286	255	275	355	406	443
Celsr1	833	760	771	196	215	215
Gramd4	477	406	531	505	391	471
Cerk	4472	4130	4174	3631	3166	3596
Tbc1d22a	1332	1129	1243	1619	1674	1500
Fam19a5	808	662	669	448	456	434
Mir6393	0	0	0	0	0	0
B230214G05Rik	1	0	0	0	0	0
Zdhhc25	0	0	0	0	0	0
Brd1	2644	2564	2824	2943	2840	3115
Zbed4	120	125	128	162	88	125
Alg12	660	613	590	1297	1370	1522
Creld2	3069	2938	3168	8941	11450	9684
Pim3	856	715	805	1628	1732	1739
Ttll8	0	0	0	1	0	0
Mlc1	0	0	0	0	0	0
Mov10l1	0	0	0	0	0	0
Panx2	290	292	271	407	439	463
1810021B22Rik	66	62	60	90	98	88
Trabd	5328	4749	5400	11195	12704	12424
Selo	1044	810	983	987	1150	1109
Tubgcp6	948	925	909	993	1012	1123
Hdac10	479	527	466	473	545	541
Mapk12	44	64	52	17	29	40
Mapk11	86	88	90	73	91	90
Plxnb2	13698	12072	12518	9883	10252	10533
Mir7118	0	0	0	0	0	0
Dennd6b	461	384	387	344	416	485
Mir6958	0	0	3	0	1	0
Ppp6r2	1521	1377	1513	1374	1307	1258
Sbf1	2460	2399	2644	3071	3072	3318
Mir6959	0	0	0	0	0	0
Adm2	204	158	178	1168	1384	1358
Miox	3	3	2	44	19	44
Lmf2	711	662	720	940	1157	1077
Ncaph2	1925	1545	1761	2247	2551	2410
Sco2	59	65	65	140	150	120
Tymp	11	11	15	14	31	17
Odf3b	0	2	1	0	0	0
Klhdc7b	0	0	0	2	0	0
Syce3	0	0	0	0	0	0
Cpt1b	1	5	0	4	8	2
ChkbCpt1b	0	0	0	0	0	0
Chkb	19	33	21	38	41	43
Mapk8ip2	4869	4450	4528	3419	3588	3430
Arsa	1542	1322	1489	1391	1528	1719
C230037L18Rik	18	27	21	20	23	19
Shank3	329	460	374	141	166	193
Acr	3	7	2	3	1	2
Rabl2	243	315	242	259	361	311
Syt10	0	0	0	0	0	0
Alg10b	1264	1390	1574	2021	1732	1950
Mir7648	0	0	0	0	0	0
Cpne8	73	113	98	147	164	142
Spn-ps	0	0	0	0	0	0
Kif21a	5013	4993	5021	5835	5278	5644
Abcd2	100	85	97	25	27	35
Slc2a13	389	448	461	495	484	497
Lrrk2	135	107	121	58	44	45
Muc19	0	1	0	0	1	0
Smgc	0	0	0	0	0	0
Cntn1	2561	2070	2713	2531	1999	1698
Pdzrn4	53	32	62	17	8	12
Gxylt1	924	1073	1103	1248	1127	1243
Yaf2	841	694	762	860	711	800
Zcrb1	1349	1278	1368	1487	1504	1525
Pphln1	550	508	673	722	699	698
Prickle1	620	630	648	986	895	970
9430014N10Rik	0	0	0	0	0	0
D630010B17Rik	0	0	0	0	0	0
Adamts20	0	0	0	0	0	0
Pus7l	100	135	83	190	170	172
Irak4	227	228	262	279	246	267
Twf1	2362	2351	2559	3398	3017	3144
Tmem117	204	183	223	319	358	309
LOC100043315	0	0	0	0	0	0
Nell2	0	5	0	4	2	3
Dbx2	0	1	0	0	1	1
Gm6961	4	1	0	0	1	0
Ano6	3200	3208	3222	2402	2284	2409
D030018L15Rik	5	0	3	0	0	4
Gm4371	0	0	0	1	0	4
2610037D02Rik	8	14	26	55	64	73
4833422M21Rik	10	19	13	16	7	15
E330033B04Rik	15	20	25	12	19	22
Arid2	2008	2258	2103	2256	1873	2343
Scaf11	4260	4404	4745	6934	6502	6696
Slc38a1	18	32	31	35	31	47
Slc38a2	3814	4217	4393	8005	6448	7544
Slc38a4	7288	7168	7911	13157	11892	11859
Amigo2	1318	1155	1223	594	643	605
Pced1b	260	162	241	291	271	278
Rpap3	409	368	402	513	555	553
Endou	19	6	17	8	12	5
Rapgef3	207	214	223	210	161	191
Slc48a1	2443	2151	2124	2200	2464	2218
Hdac7	514	589	583	457	517	547
Vdr	3573	3454	3682	1958	2042	1992
Tmem106c	1535	1346	1448	1362	1430	1433
Col2a1	1	8	4	5	4	7
Senp1	630	658	811	864	811	941
Pfkm	2547	2244	2324	1486	1745	1528
Asb8	717	687	754	802	925	847
Ccdc184	442	355	386	373	332	366
Olfr288	0	0	0	0	0	0
Olfr287	0	0	0	0	0	0
Olfr286	0	0	0	0	0	0
H1fnt	0	0	0	0	0	0
Zfp641	430	358	394	389	470	458
Olfr285	0	0	0	0	0	0
Olfr257	0	0	0	0	0	0
Olfr284	0	0	0	0	0	0
Olfr283	0	0	0	0	0	0
1700031M16Rik	0	0	0	0	0	0
Olfr282	0	0	0	0	0	0
Olfr281	0	0	0	0	0	0
Lalba	0	0	0	0	3	0
Olfr279	0	0	0	0	0	0
Kansl2	746	597	738	1001	993	914
Snora34	1	0	0	0	0	0
Mir1291	0	2	0	0	1	0
Snora2b	0	2	0	0	0	0
Ccnt1	572	642	747	789	813	816
9330020H09Rik	127	131	115	98	118	98
4930415O20Rik	0	0	0	0	0	0
Adcy6	4329	4531	4876	2697	2734	3277
Cacnb3	2141	1832	2058	1446	1393	1479
Ddx23	2390	2195	2319	2549	2931	2931
Rnd1	39	28	50	218	246	221
Ccdc65	21	23	24	27	37	46
Fkbp11	697	832	776	3012	4152	3937
Arf3	7782	7249	7843	7964	7923	7826
Wnt10b	7	0	0	4	0	0
Wnt1	0	0	0	0	0	0
Ddn	0	1	4	2	2	1
Prkag1	1378	1244	1200	1530	1748	1728
Kmt2d	5470	6743	6933	4337	4474	6178
Rhebl1	40	35	30	56	60	45
Dhh	0	0	2	0	0	0
Lmbr1l	287	289	327	517	567	569
Tuba1b	1524	1322	1417	1310	1621	1348
Tuba1a	5473	4995	5313	4318	4796	4397
4930578M01Rik	76	84	96	40	66	49
Tuba1c	392	309	313	793	852	875
Prph	2	32	1	0	1	2
Troap	4	9	1	1	1	5
Mir6960	0	0	0	0	0	0
C1ql4	0	0	0	0	0	0
Dnajc22	48	75	75	45	37	46
Spats2	165	178	177	320	262	322
Kcnh3	122	154	164	75	75	77
Mcrs1	920	745	771	1068	1064	1078
1700120C14Rik	6	2	3	8	10	9
Fam186b	0	0	0	7	9	3
Prpf40b	1200	1043	1220	1175	1236	1399
Fmnl3	378	438	394	213	245	254
Tmbim6	15032	12888	14401	33490	34989	33883
Nckap5l	156	198	139	86	67	116
Bcdin3d	247	194	206	271	304	325
Faim2	0	2	0	2	5	5
Aqp2	0	0	0	0	0	0
Aqp5	0	0	0	0	0	0
Aqp6	0	0	0	0	0	0
Racgap1	459	411	445	399	335	317
Asic1	1051	893	970	950	1002	1147
Smarcd1	871	970	1013	847	873	931
Gpd1	1488	1193	1380	857	931	939
Cox14	1015	870	828	1092	1492	1328
Cers5	983	893	1008	1166	1104	1150
Lima1	1074	1140	1253	1290	1198	1315
1700030F18Rik	0	0	0	0	0	0
Larp4	1652	2033	2089	3291	2601	2773
2310068J16Rik	41	25	47	47	61	49
Dip2b	1113	1208	1326	1131	1029	1160
Mir3473a	0	0	0	0	0	0
Atf1	1001	916	1025	1534	1372	1444
Tmprss12	2	0	0	0	0	0
Mettl7a1	2969	2326	3062	2964	3023	2705
Mettl7a3	2	2	2	5	0	6
Methig1	4	4	0	1	0	1
Mettl7a2	2	0	1	2	0	2
Higd1c	0	0	0	0	0	0
Slc11a2	1275	1169	1338	2153	2204	2463
Gm5475	0	0	3	2	0	1
Letmd1	598	727	630	828	838	997
Csrnp2	162	141	178	227	192	151
Tfcp2	375	417	406	559	633	538
Pou6f1	751	756	741	618	563	635
C330013E15Rik	121	94	107	146	157	142
Dazap2	3570	2875	3299	4127	4077	3830
Smagp	21	51	22	8	23	15
Bin2	37	31	43	9	12	15
Mir6961	0	0	0	0	0	0
Cela1	362	3099	361	87	375	309
Galnt6	31	22	30	8	26	15
I730030J21Rik	0	0	0	0	0	0
Slc4a8	923	942	1023	940	814	919
Scn8a	852	1035	1112	906	923	1041
Fignl2	123	126	110	89	96	87
Ankrd33	0	0	0	0	0	0
Acvrl1	155	233	158	80	78	65
Acvr1b	1071	1052	1008	728	650	675
Mir6962	0	2	0	0	0	0
A330009N23Rik	24	21	14	34	29	30
AU021063	0	0	0	3	1	0
Grasp	242	153	209	155	171	219
Nr4a1	327	261	443	1749	1624	1643
Atg101	484	395	350	473	662	559
6030408B16Rik	1	1	0	0	0	1
Krt80	204	200	169	100	105	128
Mir1941	0	0	0	0	0	0
Krt7	16839	12682	13571	11419	13059	13079
Krt85	12	1	0	11	3	1
Krt83	18	19	11	14	11	8
1700011A15Rik	5	3	2	0	4	7
Krt81	0	0	0	0	0	0
Krt86	2	3	5	0	3	0
5430421N21Rik	0	0	0	0	0	0
Gm6042	0	0	0	0	0	0
Krt84	0	0	0	0	0	0
Krt82	0	0	0	0	0	0
4732456N10Rik	9	7	8	7	4	5
Krt75	0	0	0	0	2	0
Gm5476	0	0	0	0	0	0
Gm5477	0	0	0	0	0	0
Gm5414	0	0	0	0	0	0
Gm5478	0	0	0	0	0	0
Krt6b	0	0	0	0	0	0
Krt6a	1	0	0	0	0	0
Krt5	1	0	0	1	0	0
Krt71	0	0	0	0	0	0
Krt74	0	0	0	0	0	7
Krt72	0	0	0	0	0	0
Krt73	0	0	0	0	0	0
Krt2	0	0	0	0	0	0
Krt1	84	49	81	37	41	33
Krt77	0	0	0	0	1	0
Krt76	0	0	0	0	0	0
Krt4	0	0	0	0	0	0
Krt79	0	1	1	0	0	0
Krt78	1	0	0	2	0	2
Krt8	4727	4268	4058	4244	4944	4692
Krt18	4876	4448	4408	6590	7666	7422
Eif4b	7572	6885	7535	10324	10271	10586
Tns2	1864	1715	1791	955	985	1092
Spryd3	3304	3037	3334	3357	3930	3625
Igfbp6	0	1	5	0	0	0
Soat2	14	11	11	138	146	132
Csad	651	711	598	504	481	625
Zfp740	2220	2281	2335	2465	2469	2429
Itgb7	8	5	9	6	4	4
Rarg	607	554	489	542	540	608
Mfsd5	755	597	686	981	925	863
Espl1	6	18	21	16	21	14
Pfdn5	2100	1452	1668	2063	2494	2179
Myg1	788	543	617	1004	977	1049
Aaas	341	290	335	449	502	479
Sp7	0	0	0	0	0	0
Sp1	1376	1581	1750	2222	1899	2282
Amhr2	0	10	3	4	11	6
Prr13	1645	1549	1460	1992	2085	2170
Pcbp2	7389	7337	7335	10119	10013	10403
Map3k12	1019	976	1063	694	754	719
Tarbp2	384	313	335	382	499	468
Npff	18	32	32	17	29	15
Atf7	1084	1189	1299	1136	971	1036
Atp5g2	854	579	657	686	698	700
Mir688	0	0	0	0	0	0
Calcoco1	1839	1747	1481	1181	1361	1319
Gm38436	0	0	0	0	0	0
Hoxc13	0	0	0	0	0	0
Hoxc12	0	0	0	0	0	0
Hotair	0	0	0	0	0	0
Hoxc11	0	0	0	0	0	0
Hoxc10	0	0	0	0	0	0
Mir196a-2	0	0	0	0	0	0
Hoxc9	0	0	0	1	0	0
Hoxc8	0	0	0	0	0	0
Hoxc6	0	4	1	4	0	0
Hoxc5	0	0	0	0	0	0
Mir615	0	0	0	0	0	0
Hoxc4	0	2	0	1	0	0
D930007P13Rik	0	0	0	2	0	0
Smug1	864	693	785	999	1098	1099
Cbx5	1812	1927	2134	1426	1136	1263
Hnrnpa1	173	236	209	231	214	262
Gm10052	0	0	0	0	0	0
Gm5643	1	1	0	3	1	3
Nfe2	0	0	0	11	10	8
Copz1	3820	3590	3751	5989	6536	6279
Mir148b	0	3	0	0	0	0
Gpr84	2	6	8	5	0	6
Zfp385a	69	58	74	92	72	102
Itga5	153	220	179	47	35	62
Mir6963	0	0	0	0	0	0
Gtsf1	0	0	0	0	1	0
BC048502	0	0	0	0	0	0
Nckap1l	81	97	139	56	27	40
Pde1b	38	37	29	41	34	17
Ppp1r1a	5705	5355	5041	3539	4234	4279
Glycam1	0	0	0	0	0	0
Mucl1	0	0	0	2	0	0
Spt1	0	0	2	0	0	0
Olfr161	0	0	0	0	0	0
Mefv	1	4	4	0	0	0
Zfp263	691	642	683	1150	1036	1116
Olfr15	0	0	0	0	0	0
Zfp174	551	582	653	452	358	431
Zfp597	507	502	639	874	669	860
Naa60	2580	2219	2507	1980	2020	1900
1700037C18Rik	169	133	165	273	312	273
Cluap1	429	460	509	698	804	844
Nlrc3	4	2	7	2	1	0
Slx4	637	561	707	803	899	891
Dnase1	0	0	0	0	0	0
Trap1	1524	1428	1424	1688	1986	1806
Crebbp	970	1296	1397	1221	961	1248
4930455F16Rik	0	0	0	0	0	0
Gm5766	0	0	0	0	0	2
Adcy9	2892	2921	3242	2151	2168	2324
Srl	65	37	51	48	33	21
Tfap4	160	164	177	143	125	171
Glis2	694	665	668	660	640	867
Pam16	312	285	305	399	466	510
Coro7	1554	1247	1571	2238	2393	2374
Vasn	447	484	426	192	252	238
Dnaja3	2405	2134	2324	5424	5706	5727
Nmral1	407	361	296	396	452	433
Hmox2	1690	1351	1440	3395	3648	3588
Cdip1	2053	1931	2146	2742	3035	2861
4930562C15Rik	3	7	2	1	2	8
Ubald1	813	763	722	1107	1244	1261
Mgrn1	3550	3076	3121	2791	3109	3246
Gm16861	80	52	53	85	100	72
Nudt16l1	1471	1274	1338	1370	1601	1460
Anks3	824	898	1000	1461	1478	1725
4930451G09Rik	71	65	90	109	110	138
Sept12	0	0	0	0	0	0
Smim22	629	474	548	336	568	495
Rogdi	3240	2475	2872	2076	2210	2128
Glyr1	4566	3794	4391	4852	5089	4837
Ubn1	3305	3305	3469	4734	4231	4609
Ppl	653	674	641	409	428	528
Sec14l5	4	0	3	0	5	5
Nagpa	476	403	442	502	531	625
AU021092	5	4	2	1	0	0
Alg1	1311	1215	1323	1356	1713	1489
Eef2kmt	937	814	909	1313	1518	1428
Rbfox1	1	1	5	1	0	1
1700123O21Rik	0	0	0	0	0	0
Tmem114	1	1	0	3	3	13
Mettl22	243	143	164	292	365	316
Abat	4961	4469	4928	2488	2481	2220
Tmem186	808	698	834	828	881	827
Pmm2	906	859	961	1315	1454	1274
Carhsp1	932	829	951	2360	2422	2413
Usp7	4061	3948	4597	4742	4360	4783
1810013L24Rik	1097	1129	1270	1672	1365	1504
Grin2a	0	0	0	0	0	1
Rpl39l	1	0	0	0	0	0
Atf7ip2	0	0	0	0	0	0
Emp2	117	169	153	139	171	127
Gm1600	0	0	0	0	0	0
Tekt5	17	6	15	2	4	5
Nubp1	787	589	718	898	1037	863
Tvp23a	127	177	184	126	150	138
Ciita	0	2	4	0	1	0
Dexi	460	392	431	473	508	469
Clec16a	1105	1031	1207	1412	1455	1386
Socs1	13	30	18	46	33	39
Tnp2	0	0	0	0	0	0
Prm3	0	0	0	0	0	0
Prm2	0	0	0	0	0	0
Prm1	0	0	0	0	0	0
Rmi2	8	9	4	5	12	4
Gm21859	0	0	0	0	0	0
Litaf	472	430	513	979	869	698
Gm4262	26	24	30	68	34	81
Snn	330	279	289	214	211	167
Txndc11	2528	2519	2784	3544	3421	3566
Zc3h7a	1790	2040	2170	3868	3322	3949
Rsl1d1	1495	1394	1504	2939	2661	2740
2610020C07Rik	6	9	7	5	8	12
Gspt1	4127	4013	4383	5829	5086	5317
Mir1945	0	2	0	0	0	0
Tnfrsf17	0	0	0	0	0	0
Snx29	244	206	272	221	253	194
4833415N18Rik	0	0	0	0	0	0
Cpped1	646	524	669	552	528	497
Gm9961	0	0	0	0	0	0
Shisa9	1	0	3	0	1	0
1700003L19Rik	0	0	0	0	0	0
Ercc4	549	500	659	461	514	511
Mkl2	1193	1376	1314	1013	908	1012
Mir193b	0	0	0	0	0	0
Mir365-1	0	0	0	0	0	0
Mir6365	0	0	0	0	0	0
2310015D24Rik	0	0	0	0	0	0
Parn	1925	1701	1907	4072	3862	3722
Bfar	937	884	896	2390	2157	2605
3110001I22Rik	45	31	44	104	93	101
Pla2g10	0	0	0	0	0	0
Pla2g10os	0	0	0	0	0	0
Rrn3	1263	1189	1284	2180	1916	1986
Ntan1	465	401	465	685	627	633
Pdxdc1	7232	6603	7207	7697	8283	8012
Mpv17l	225	210	198	367	295	265
Ifitm7	0	0	0	0	0	0
2900011O08Rik	9	1	5	0	0	1
Marf1	1742	2007	2074	2279	1991	2273
Mir484	0	0	0	0	0	0
Nde1	284	242	173	349	344	288
Myh11	31	28	47	28	23	20
Fopnl	595	526	531	637	622	610
Abcc1	1272	1202	1319	1415	1400	1524
A630010A05Rik	0	0	0	0	0	0
Snai2	10	12	24	129	157	167
Efcab1	1539	1459	1528	1584	1655	1545
Ube2v2	145	116	146	194	194	214
Mcm4	289	249	291	268	310	259
Prkdc	1005	1089	1183	855	763	942
Mzt2	380	293	301	380	487	466
Cebpd	342	180	424	1502	1387	1176
Spidr	341	426	383	538	586	544
Pkp2	453	346	399	767	982	816
Yars2	445	335	307	595	676	573
Dnm1l	2494	2524	2677	3121	2661	2812
Fgd4	594	722	691	755	653	702
Olfr19	0	0	0	0	0	0
4933404G15Rik	0	0	0	0	0	0
Spag6	21	15	8	33	23	20
Rpl31-ps12	0	0	0	2	0	0
Igll1	0	0	0	0	0	0
Vpreb1	2	0	6	2	2	1
Top3b	1056	932	1023	1287	1304	1375
Ppm1f	584	585	526	534	660	653
Mapk1	4076	3974	4153	4765	4271	4683
Ypel1	20	17	19	28	16	11
Ppil2	1416	1180	1302	1573	1625	1522
2610318N02Rik	21	5	9	17	32	19
Mir130b	0	0	0	0	0	0
Mir301b	0	0	0	0	0	0
Sdf2l1	4247	4243	4531	14928	18377	17001
Ccdc116	64	57	58	109	112	98
Ydjc	230	163	198	358	368	354
Ube2l3	1660	1692	1771	2472	2220	2262
Rimbp3	12	15	10	9	11	15
Hic2	253	244	278	274	239	251
Tmem191c	251	238	282	149	143	151
Pi4ka	7583	7075	7343	6498	6889	6969
Serpind1	16	11	19	1	7	15
Snap29	880	893	943	1164	1135	1093
Crkl	1452	1370	1469	2338	2044	2154
Aifm3	92	106	86	81	94	95
Lztr1	2530	2221	2335	5857	6632	6417
Thap7	569	440	613	668	848	837
Lrrc74b	10	4	17	8	2	2
P2rx6	13	5	12	3	0	8
Slc7a4	1131	980	1125	784	875	794
Smpd4	528	579	600	536	540	613
Ccdc74a	8	5	10	6	1	0
Med15	1840	1705	1849	2291	1977	2276
Klhl22	1602	1316	1591	2890	3320	3275
Scarf2	293	229	226	393	430	352
B830017H08Rik	2274	1867	2296	2581	2487	2186
Car15	1547	1216	1672	1123	1120	991
Dgcr2	3923	3451	3821	3794	4093	4034
Tssk1	25	19	18	24	21	10
Tssk2	0	0	0	0	0	0
Dgcr14	482	352	495	580	633	571
Gsc2	0	0	0	0	0	0
Slc25a1	3855	3136	3426	4183	4567	4238
Vpreb2	0	0	0	0	0	0
Dgcr6	725	540	636	734	825	754
Prodh	17	18	11	7	11	13
Rtn4r	6	11	10	13	15	14
Mir6366	0	0	0	0	0	0
4933432I09Rik	5	7	4	2	3	0
Zdhhc8	2622	2446	2522	2044	2195	2319
Ranbp1	1025	1010	1099	1783	1840	1848
Trmt2a	1449	1351	1466	2184	2398	2432
Dgcr8	958	1111	1065	1244	1203	1261
Mir1306	0	0	0	0	0	0
Gm24572	0	0	0	0	0	0
Tango2	277	262	280	227	294	296
Mir185	0	0	0	0	0	0
Arvcf	695	728	696	613	649	724
Comt	3485	2545	2784	1393	1701	1471
Txnrd2	402	377	367	329	440	409
Gnb1l	125	124	141	164	214	203
Tbx1	27	35	22	74	63	100
Gp1bb	85	78	91	119	105	153
Sept5	1841	1655	1627	2111	2487	2504
Cldn5	45	40	27	11	7	1
Cdc45	79	92	83	133	129	148
Ufd1l	1611	1496	1645	3051	3309	3152
2510002D24Rik	514	375	430	469	572	571
Mrpl40	539	410	503	621	701	600
Hira	1553	1444	1498	1682	1842	1736
Olfr164	0	0	0	0	0	0
Olfr165	0	0	0	0	0	0
Olfr166	0	0	0	0	0	0
Olfr167	0	0	0	0	0	0
Olfr168	0	0	0	0	0	0
Olfr169	0	0	0	0	0	0
Olfr170	0	0	0	0	0	0
Olfr171	0	0	0	0	0	0
Lamp3	1	0	0	1	1	0
B3gnt5	0	3	0	4	0	0
A930003A15Rik	0	0	0	10	5	4
Klhl6	24	37	30	82	67	76
Klhl24	1018	1128	1128	1421	1232	1254
Yeats2	865	906	971	755	691	855
Map6d1	2	0	0	22	6	11
Parl	1022	816	937	1419	1490	1418
Cyp2ab1	0	0	1	0	0	4
Abcc5	2158	2203	2098	1746	1814	1968
Eif2b5	1610	1461	1595	2130	2343	2280
Dvl3	1284	1244	1245	1711	1638	2024
Ap2m1	3577	3169	3254	5349	5952	6058
Gm15760	23	37	32	58	30	46
Abcf3	2376	2048	2409	4265	4563	4555
Vwa5b2	5884	5963	6596	2338	2329	2648
Mir1224	0	0	0	0	0	0
Alg3	497	436	609	695	850	782
Ece2	834	762	840	805	948	1029
Camk2n2	1563	1355	1451	3075	3321	3237
Psmd2	8506	7517	8237	10905	11374	10493
Eif4g1	18139	17359	18354	24170	24599	25603
Snord66	0	0	0	1	0	0
Fam131a	832	831	896	606	720	692
Clcn2	327	260	323	225	187	219
Polr2h	267	243	266	415	478	537
Thpo	20	23	25	22	11	18
Chrd	245	176	191	177	195	186
Teddm3	0	0	0	0	0	0
Ephb3	15	13	13	21	9	23
Gm16863	0	0	0	0	0	0
Mir7680	0	0	0	0	0	0
Magef1	263	235	269	260	283	272
Vps8	1585	1453	1431	1403	1583	1663
2510009E07Rik	1831	1777	2093	1785	1640	1775
Ehhadh	736	594	720	719	684	643
1300002E11Rik	343	414	345	333	396	411
Map3k13	61	93	92	117	120	117
Tmem41a	168	157	176	139	199	194
Liph	10	10	9	5	7	4
Senp2	1179	1187	1213	2004	1911	1957
Igf2bp2	88	98	85	107	78	114
Tra2b	1520	1395	1593	2610	2331	2517
Etv5	681	661	718	2729	2621	2788
Dgkg	757	720	889	2286	2324	2447
9230117E06Rik	13	14	7	7	6	3
Mir8095	0	0	1	0	0	0
Crygs	0	0	0	1	11	3
Tbccd1	671	610	586	836	870	896
Dnajb11	3853	3911	4253	9319	9718	9230
Gm30505	0	0	0	0	0	0
Ahsg	0	0	0	0	0	0
Fetub	36	60	46	25	40	37
Hrg	0	0	0	0	0	0
Kng2	0	1	0	0	0	1
Kng1	0	0	0	0	0	0
Eif4a2	9761	10273	9400	9200	8717	9022
Snord2	13	13	7	9	4	19
Snora81	2	4	9	0	1	10
Rfc4	80	93	108	134	138	138
Adipoq	0	1	0	1	0	0
St6gal1	1368	1533	1464	595	572	573
Rtp1	0	6	0	0	0	1
Masp1	16	10	7	25	32	38
Rtp4	49	87	80	58	16	22
Sst	77837	90148	98754	15075	16798	18620
Rtp2	1	0	0	0	0	0
Bcl6	429	482	483	651	474	580
Lppos	196	124	169	107	128	115
Lpp	1161	1572	1759	1306	1056	1222
Morf4l1-ps1	20	22	25	18	46	23
A230028O05Rik	0	0	3	0	0	0
Tprg	0	0	0	0	0	0
Trp63	0	0	0	0	0	0
P3h2	79	118	74	137	152	126
Cldn1	49	22	31	44	47	25
Cldn16	0	0	0	0	0	0
Tmem207	0	0	0	0	0	0
Il1rap	121	158	127	141	151	169
Gm20319	0	0	0	0	0	0
Gmnc	0	0	0	0	0	0
Ostn	0	1	0	2	3	1
Uts2b	0	0	0	0	0	0
Ccdc50	1148	1368	1245	1604	1313	1471
Gm10823	0	0	0	0	0	0
Fgf12	583	625	594	1070	1004	1057
Mir690	0	0	0	0	0	0
Mb21d2	269	211	317	574	614	614
Hrasls	22	21	27	25	15	11
Atp13a5	0	0	0	0	0	0
Atp13a4	0	0	0	1	0	2
Opa1	2798	2511	2863	3598	3200	3280
Gm1968	0	0	0	0	0	0
4632428C04Rik	193	238	246	76	92	109
9030404E10Rik	5	4	14	0	0	0
Hes1	218	239	185	139	128	138
Cpn2	0	0	0	0	0	0
Lrrc15	9	3	3	0	0	0
Gp5	72	49	69	30	40	33
Atp13a3	2801	3506	3628	4072	2857	3213
Tmem44	18	12	8	21	5	5
Lsg1	1259	1011	1094	1735	1695	1756
Fam43a	543	560	622	332	255	324
Mir1195	0	0	0	0	0	0
Xxylt1	549	533	535	500	509	532
Acap2	1745	1844	1937	2214	1872	2059
Ppp1r2	2254	2163	2301	2653	2545	2373
Apod	101	91	94	51	40	48
Bdh1	566	482	526	757	861	815
Dlg1	2329	2383	2589	2566	2512	2697
Mfi2	739	591	677	147	198	163
Pigz	2	0	3	0	0	1
0610012G03Rik	608	497	527	613	740	671
Ncbp2	1498	1496	1417	2027	2089	2115
Senp5	1738	1767	1959	3180	3093	3197
Gm15694	7	6	9	7	6	6
Pak2	2102	2342	2331	2951	2633	2932
Pigx	318	279	303	478	511	477
Cep19	630	563	455	648	718	754
Nrros	78	119	63	145	58	127
Bex6	0	0	0	0	0	0
Fbxo45	784	807	778	1094	968	1075
Wdr53	268	220	298	353	327	381
Mir1946a	0	0	0	0	0	0
Smco1	0	0	0	0	0	0
Rnf168	864	814	1031	1156	1143	1191
Ubxn7	868	1091	1047	1253	929	1217
Tm4sf19	2	2	5	2	4	6
Tctex1d2	228	191	196	229	190	194
Pcyt1a	2305	2093	2164	3200	3298	3195
Slc51a	0	0	1	3	2	1
Zdhhc19	0	0	0	0	0	0
Tfrc	3849	3713	4004	3667	3299	3163
Tnk2	2876	2451	2689	2535	2745	2790
Tnk2os	0	0	0	0	0	0
Muc4	2770	3546	3416	596	787	1108
Muc20	1	10	12	3	1	1
Gm933	1	0	0	0	0	0
1700021K19Rik	2108	2111	2185	2337	2436	2611
Fyttd1	1570	1784	1717	1953	1606	1708
Lrch3	1313	1340	1314	1252	1039	1344
Iqcg	86	94	69	57	53	41
Rpl35a	1821	1489	1477	2036	2449	2374
Lmln	218	217	220	137	144	168
Mir1947	1	0	0	0	0	0
Osbpl11	435	437	455	458	403	480
Snx4	2025	1920	1951	1956	1865	1760
1700007L15Rik	93	72	60	77	95	85
Zfp148	2384	2603	2619	2462	2189	2510
Slc12a8	13	22	20	19	32	25
Heg1	1240	1455	1330	999	1019	1109
Muc13	10	7	20	27	25	19
Itgb5	1750	1568	1496	2947	3302	3534
Umps	1533	1380	1325	1911	2046	2178
Kalrn	765	769	682	381	380	467
Ropn1	0	0	0	0	0	0
Ccdc14	102	96	114	96	93	121
Mylk	22	40	39	33	26	61
1700119H24Rik	0	0	0	0	0	0
E130310I04Rik	0	0	0	0	0	0
Hacd2	562	490	504	625	523	622
Adcy5	50	53	57	15	18	17
Sec22a	586	509	551	738	759	776
Pdia5	1305	1299	1345	1966	2373	2466
1600019K03Rik	2	0	0	0	0	0
Sema5b	11	9	3	10	3	4
Dirc2	881	893	905	886	942	907
Hspbap1	165	141	141	306	275	295
Parp14	788	838	863	412	306	394
Dtx3l	616	580	616	331	282	255
Parp9	590	434	539	396	339	363
Kpna1	1583	1484	1766	2594	2194	2284
Wdr5b	244	258	225	259	230	178
Fam162a	388	331	386	597	699	501
Ccdc58	281	226	290	457	430	463
Csta1	0	0	0	0	0	0
Stfa2l1	0	0	0	0	0	0
Gm5483	0	0	0	0	0	0
Gm6815	0	0	0	0	0	0
Gm5416	0	0	0	0	0	0
2010005H15Rik	0	0	0	3	2	0
Stfa1	0	0	0	0	0	0
BC117090	0	0	0	0	0	0
BC100530	0	0	0	0	0	0
Stfa2	0	0	0	0	0	0
Stfa3	0	0	0	0	0	0
Casr	2544	2365	2274	1778	1946	1943
Cd86	12	14	13	38	24	21
Ildr1	2013	1670	2105	2976	3260	2936
Slc15a2	9	67	3	0	46	47
Eaf2	31	22	32	41	54	39
Iqcb1	504	482	531	635	551	567
4930565N06Rik	2	0	3	2	0	1
Golgb1	13799	14699	15640	20999	21856	24110
Hcls1	200	249	210	75	96	87
Fbxo40	24	21	14	13	4	2
Polq	12	21	18	40	18	16
Stxbp5l	791	1068	1092	693	564	697
Gtf2e1	538	513	555	622	708	641
Rabl3	346	316	349	453	421	464
Hgd	1	6	9	25	9	8
Ndufb4	83	91	87	85	83	80
Fstl1	244	401	297	75	60	56
Lrrc58	2602	2685	3037	3547	3249	3558
Gpr156	3	3	2	1	9	0
4930542C21Rik	0	0	0	0	0	0
BC031361	91	148	125	139	132	143
Gsk3b	2646	3016	3225	4553	3594	4364
Nr1i2	12	7	7	4	2	8
Maats1	24	29	47	42	38	29
Cox17	1700	1521	1480	1503	1690	1645
Popdc2	3	0	5	2	3	0
Pla1a	29	8	13	5	3	10
Adprh	2741	2245	2762	2167	2461	2238
Cd80	1	0	1	0	0	3
Timmdc1	809	755	856	900	1161	1172
Poglut1	1083	941	982	912	927	849
Tmem39a	2148	2226	2353	3984	3901	4340
Arhgap31	226	302	256	176	216	254
B4galt4	244	257	219	285	366	292
Upk1b	0	0	0	0	0	0
4930435E12Rik	0	0	0	0	0	0
Igsf11	369	321	355	904	911	843
Lsamp	4	0	0	0	0	0
Gap43	66	130	106	56	69	56
Mir6540	0	0	0	0	0	0
4932412D23Rik	0	0	0	0	0	0
Gm19522	7	1	9	7	7	1
Zbtb20	513	542	601	336	279	423
BC002163	47	40	54	37	37	65
Gm15713	0	0	0	0	0	0
Mir568	10	6	8	3	3	7
Tigit	0	0	0	0	0	0
Drd3	0	0	0	1	0	0
Qtrtd1	404	378	454	754	664	716
2610015P09Rik	414	302	458	466	436	486
Zdhhc23	105	75	123	116	125	105
Gramd1c	673	634	718	1116	1034	1135
Atp6v1a	5807	5165	5592	8207	7564	7224
Naa50	1595	1883	1832	3081	2483	2820
Gm608	1118	1265	1330	1207	1040	1318
Sidt1	29	41	25	13	21	25
Spice1	285	279	303	358	362	424
Cfap44	38	65	72	1	17	13
Boc	52	58	37	48	55	32
Mir3081	0	0	0	0	0	0
BC027231	320	257	321	325	368	426
Gtpbp8	276	204	218	337	334	342
Cd200r1	3	1	1	2	11	3
Cd200r4	2	1	5	4	3	10
Cd200r2	0	0	0	14	5	14
Cd200r3	0	0	0	1	0	2
Ccdc80	21	17	10	3	8	13
Slc35a5	888	855	938	1077	895	807
Atg3	1456	1379	1422	2375	2627	2546
Btla	0	2	0	1	0	3
Cd200	1381	1507	1538	1404	1183	1427
Gm609	101	135	154	178	185	257
Slc9c1	0	0	0	1	0	1
Gcsam	0	0	1	0	0	0
BC016579	10	4	1	23	20	27
Tmprss7	0	8	5	3	17	6
Tagln3	14	22	29	5	11	4
Abhd10	399	363	440	570	536	503
Phldb2	2519	2541	2999	1515	1322	1529
Plcxd2	1088	1150	1212	1913	1641	2103
Cd96	18	1	5	4	1	0
Gm4737	6	4	7	6	10	8
Pvrl3	2522	2693	2762	2252	2025	1986
Dppa4	0	0	0	0	0	0
Dppa2	0	0	0	0	0	1
Gm5485	0	0	0	0	0	0
Morc1	19	14	45	186	98	108
Trat1	3	3	1	1	5	0
Retnlb	0	0	0	0	0	0
Retnla	0	0	0	0	0	0
Retnlg	0	0	0	0	0	0
Dzip3	347	476	346	528	462	537
C330027C09Rik	345	308	341	380	282	275
Myh15	0	0	0	2	10	0
Ift57	2456	2254	2621	2163	2202	1989
Cd47	1524	1691	1831	1892	1759	1869
Gm6936	0	0	0	0	0	0
Gm4827	1	0	5	4	0	0
Bbx	2468	2690	2807	2791	2396	2668
G730013B05Rik	2	0	0	0	0	1
Ccdc54	0	0	0	0	0	0
4930542D17Rik	0	0	0	0	0	2
5330426P16Rik	39	71	64	154	155	172
Mir6363	0	0	0	0	0	0
1700116B05Rik	0	0	0	1	0	1
Cblb	603	594	643	782	614	744
Alcam	2589	2960	3277	4089	3324	3952
4930404A05Rik	0	0	0	0	0	0
Zpld1	3	0	13	0	0	0
Mir5118	0	0	0	0	0	0
Nfkbiz	618	633	700	2254	2218	2441
Nxpe3	32	17	28	53	41	38
Cep97	374	379	402	486	453	469
Rpl24	2468	2096	2330	3532	3810	3798
Zbtb11os1	273	186	188	340	323	325
Zbtb11	1035	1122	1153	1780	1409	1647
Pcnp	918	1060	977	1476	1417	1489
Trmt10c	485	453	537	903	762	873
Senp7	531	610	635	491	462	461
Impg2	33	48	60	36	26	31
Abi3bp	0	1	0	1	0	2
Tfg	2201	2073	2321	4347	4146	4445
Adgrg7	0	0	0	0	0	0
Tmem45a	0	5	3	9	3	13
Tmem45a2	0	0	0	2	0	0
Tomm70a	2000	1812	2100	3495	3175	3229
Nit2	110	107	118	96	153	110
Tbc1d23	1367	1441	1449	1789	1669	1619
Tmem30c	6	4	4	10	1	3
Cmss1	173	111	165	376	407	423
Filip1l	43	53	38	31	14	30
Col8a1	35	63	38	1	3	9
Dcbld2	469	502	482	580	551	590
St3gal6	142	189	152	361	341	454
Gm813	0	0	0	0	0	0
E330017A01Rik	0	0	0	0	0	0
Cpox	1441	1337	1414	3961	3750	3749
Gpr15	0	0	0	0	0	0
Cldnd1	937	892	1027	1379	1283	1257
Olfr172	0	0	0	0	0	0
Olfr173	0	0	0	0	0	0
Olfr175-ps1	0	0	0	0	0	0
Olfr176	0	0	0	0	0	0
Olfr177	0	0	0	0	0	0
Olfr178	0	0	0	0	0	0
Olfr180	0	0	0	0	0	0
Olfr181	0	0	0	0	0	0
Olfr183	0	0	0	0	0	0
Olfr186	0	0	0	0	0	0
Olfr187	0	0	0	0	0	0
Olfr190	0	0	0	0	0	0
Olfr191	0	0	0	0	0	0
Olfr192	0	0	0	0	0	0
Olfr193	0	0	0	0	0	0
Olfr194	0	0	0	0	0	0
Olfr195	0	0	0	0	0	0
Olfr196	0	0	0	0	0	0
Olfr197	0	0	0	0	0	0
Olfr198	0	0	0	0	0	0
Olfr199	0	0	0	0	0	0
Olfr201	0	0	0	0	0	0
Olfr202	0	0	0	0	0	0
Olfr203	0	0	0	0	0	0
Olfr204	0	0	0	0	0	0
Olfr205	0	0	0	0	0	0
Olfr206	0	0	0	0	0	0
Olfr207	0	0	0	0	0	0
Olfr208	0	0	0	0	0	0
Olfr209	0	0	0	0	0	0
Gabrr3	0	0	0	0	0	0
1700022E09Rik	0	0	0	0	0	0
Mina	635	587	663	1056	1003	1026
Crybg3	882	868	1036	641	558	555
Arl6	492	484	512	733	720	712
4930547E14Rik	0	0	0	0	0	0
Epha6	0	0	0	0	0	0
Nsun3	185	137	159	244	237	258
Arl13b	347	388	409	723	744	740
Stx19	2	0	2	1	1	2
Pros1	124	182	174	92	99	71
Epha3	0	3	1	7	0	0
Csnka2ip	0	0	0	0	0	0
4930453N24Rik	433	458	455	639	669	594
Zfp654	652	698	715	799	557	552
Cggbp1	1485	1648	1739	2482	1894	2187
Htr1f	0	0	0	0	0	0
Pou1f1	0	0	0	0	0	0
Chmp2b	855	920	841	1350	1312	1371
Vgll3	0	0	0	0	0	0
Cadm2	3	12	4	12	10	11
1700010K23Rik	0	0	0	0	0	0
4930428D20Rik	0	0	0	0	0	0
Speer2	6	18	7	1	3	6
Gbe1	816	779	741	899	883	763
D16Ertd519e	0	0	0	0	0	0
4931420L22Rik	0	0	0	0	0	0
4930567J20Rik	0	0	0	0	0	0
8030451O07Rik	0	0	0	0	0	0
Robo1	1725	1677	1739	1607	1453	1541
Robo2	4825	4681	4902	2311	2169	2363
Mir691	0	0	0	0	0	4
Lipi	0	0	0	0	0	0
Rbm11	47	57	36	64	70	61
Hspa13	3765	4409	4568	10146	8959	9147
Samsn1	8	12	4	7	9	4
4930578N18Rik	0	0	0	0	0	0
Nrip1	715	724	682	1137	1258	1423
1700041M19Rik	0	0	0	0	0	0
Usp25	479	474	479	599	538	526
Mir99ahg	0	0	0	0	0	1
Mir99a	0	0	0	0	0	0
Mirlet7c-1	0	0	0	0	0	0
Mir125b-2	0	0	0	0	0	0
E330011O21Rik	0	1	0	0	2	0
Cxadr	662	680	687	1790	1743	1831
Btg3	12	10	15	8	27	27
Gm7334	0	0	0	0	0	0
D16Ertd472e	40	50	65	177	156	146
4930478L05Rik	0	0	0	2	0	0
Chodl	0	0	0	0	0	0
Tmprss15	0	0	0	0	0	0
Ncam2	121	166	169	172	129	170
4930553E22Rik	0	0	0	0	0	0
4930529L06Rik	0	0	0	0	0	0
Mir155hg	0	0	1	0	0	0
Mir155	0	0	0	0	0	0
Mrpl39	721	529	631	866	904	823
Jam2	778	880	948	448	356	380
Atp5j	2483	2127	2234	2356	2818	2420
Gabpa	866	1035	914	1451	1203	1388
App	11559	10257	11235	15357	16889	16525
Gm10791	0	1	0	0	1	0
Cyyr1	17	68	29	12	9	4
Adamts1	333	475	327	276	260	270
4930556C24Rik	0	0	0	0	0	0
Adamts5	35	46	44	33	43	51
N6amt1	627	533	614	728	687	656
Ltn1	1875	1933	2121	2649	2303	2526
Rwdd2b	167	142	161	206	237	239
Usp16	2254	2218	2568	4172	3961	4031
Cct8	5368	5056	5333	7140	7266	7027
B130034C11Rik	13	15	4	22	13	19
Map3k7cl	0	0	2	0	0	3
Bach1	1705	1477	1768	1966	1751	1811
Grik1	0	0	0	0	0	0
Cldn17	0	0	0	0	0	0
Cldn8	0	4	2	1	0	0
Krtap24-1	0	0	0	0	0	0
2310079G19Rik	0	0	0	0	0	0
Krtap26-1	0	0	0	0	0	0
Krtap27-1	0	0	0	0	0	0
2310061N02Rik	0	0	0	0	0	0
Krtap13-1	0	0	0	0	0	0
Krtap13	0	0	0	0	0	0
2310034C09Rik	0	0	0	0	0	0
2310057N15Rik	0	0	0	0	0	0
Gm20741	0	0	0	0	0	0
Krtap14	0	0	0	0	0	0
Krtap15	0	0	0	0	0	0
Krtap19-1	0	0	0	0	0	0
Krtap19-2	0	0	0	0	0	0
Krtap19-3	0	0	0	0	0	0
Krtap19-4	0	0	0	0	0	0
Krtap19-5	0	0	0	0	0	0
Krtap19-9b	0	0	0	0	0	0
Krtap16-3	0	0	0	0	0	0
Krtap22-2	0	0	0	0	0	0
Gm10229	0	0	0	0	0	0
Krtap6-1	0	0	0	0	0	0
Gm10228	0	0	0	0	0	0
Krtap6-5	0	0	0	0	0	0
1110025L11Rik	0	0	0	0	0	0
Krtap20-2	0	0	0	0	0	0
Krtap21-1	0	0	0	0	0	0
Krtap6-2	0	0	0	0	0	0
Krtap8-1	0	0	0	0	0	0
Krtap7-1	0	0	0	0	0	0
Krtap11-1	0	0	0	0	0	0
Tiam1	206	207	172	283	300	283
Gm10789	0	4	0	1	5	1
Sod1	5566	4461	4739	6535	7607	7512
Scaf4	1453	1449	1536	1726	1721	2146
Hunk	115	154	132	93	34	65
Mis18a	49	52	77	89	53	51
Mrap	2	0	1	1	0	0
Urb1	914	801	932	1331	1284	1334
Eva1c	173	128	137	128	128	116
1110004E09Rik	740	592	602	735	828	839
Synj1	2222	2348	2415	2175	1843	2094
4930404I05Rik	7	5	3	2	1	5
Paxbp1	870	1040	1036	1481	1126	1423
4932438H23Rik	0	3	2	0	6	0
Olig2	0	0	0	0	0	0
Olig1	1	0	0	0	2	0
Ifnar2	779	546	639	712	686	687
Il10rb	473	433	485	496	561	483
A930006K02Rik	19	14	22	22	24	17
Ifnar1	1265	1258	1247	1747	1715	1665
Ifngr2	263	302	285	396	311	348
Tmem50b	1283	1313	1185	1443	1424	1343
Dnajc28	164	166	164	179	121	166
Gart	1730	1582	1727	1555	1656	1561
Son	12816	13961	15113	11862	11275	13479
Donson	137	160	138	153	164	203
Gm10785	31	8	18	15	17	28
Cryzl1	832	668	679	1167	1227	1312
Itsn1	873	911	857	851	984	972
Atp5o	1754	1352	1484	1488	1826	1615
Slc5a3	150	199	189	98	111	106
Mrps6	174	209	190	225	228	217
Kcne2	0	0	1	0	0	0
Smim11	242	237	192	322	352	294
1700048M11Rik	0	0	0	0	0	0
4930563D23Rik	0	0	0	0	0	0
Kcne1	0	0	0	0	0	0
Gm29805	0	0	0	0	0	0
Rcan1	643	600	647	1034	1056	1091
2410124H12Rik	0	0	0	0	0	0
Clic6	1	3	0	0	0	0
Runx1	29	63	49	20	16	44
1810053B23Rik	2	0	0	0	0	0
Mir802	0	0	0	0	0	0
1700029J03Rik	0	0	0	0	0	0
Setd4	78	100	97	95	100	137
Cbr1	1272	986	1049	833	918	911
Cbr3	238	210	192	132	147	152
Dopey2	3604	3936	3808	1925	1909	2208
Morc3	912	789	997	1169	1022	1125
Chaf1b	94	60	58	166	164	169
Cldn14	0	0	0	0	0	0
Sim2	0	0	0	0	0	0
Hlcs	1286	1013	1237	1109	1233	1118
Ripply3	763	667	756	182	186	181
Pigp	1003	826	860	759	721	684
Ttc3	4770	4962	5239	4253	4000	4389
Dscr3	1470	1189	1376	1711	1749	1849
Dyrk1a	1490	1592	1764	2610	2345	2575
Kcnj6	176	204	224	186	171	200
Kcnj15	4	9	5	1	1	0
Erg	187	219	214	76	62	74
Ets2	2456	2387	2669	4642	4738	4756
1600002D24Rik	0	0	0	0	0	0
Psmg1	589	482	511	776	808	826
Brwd1	1894	2309	2220	2822	2768	3206
Hmgn1	2186	1830	1922	2186	2212	2325
Wrb	445	412	438	619	576	640
Lca5l	10	14	21	36	13	18
Sh3bgr	87	82	85	46	39	37
B3galt5	2120	1803	2062	954	864	805
Igsf5	350	349	412	708	702	674
Itgb2l	0	0	0	0	0	0
Pcp4	102	113	95	40	73	44
Dscam	153	210	156	89	93	136
Bace2	17370	13606	15308	9743	10236	8960
Mx1	17	19	21	17	3	15
Fam3b	0	1	0	0	0	0
Mx2	14	21	19	36	22	47
Tmprss2	889	724	844	749	865	804
Ripk4	1549	1225	1320	1330	1473	1419
Prdm15	322	401	393	795	928	890
C2cd2	378	400	345	519	529	503
Mir6964	0	0	0	0	0	0
Zbtb21	639	643	661	1751	1786	1811
B230307C23Rik	59	55	62	92	102	108
A630089N07Rik	16	24	32	17	13	30
Pisd-ps2	667	736	738	340	488	622
Scaf8	1758	1784	1915	2240	2016	2100
Tiam2	4	6	8	1	1	1
Tfb1m	231	201	210	382	356	415
Cldn20	0	0	0	0	0	0
1700102H20Rik	24	9	32	19	23	10
Nox3	0	0	0	0	0	0
4930470H14Rik	0	0	0	0	0	0
4930548J01Rik	0	0	0	0	0	1
4930517M08Rik	0	0	0	0	0	0
Arid1b	2085	2085	2244	2375	2187	2550
Tmem242	1284	1086	1128	1264	1474	1400
Ldhal6b	7	8	7	4	3	12
Gm8363	0	0	0	0	0	0
Zdhhc14	453	460	464	311	280	383
3300005D01Rik	0	0	0	0	2	2
Snx9	1169	1014	1085	1146	1308	1227
Synj2	829	747	664	734	738	820
Serac1	273	282	312	272	300	290
Gtf2h5	986	883	887	1148	1335	1201
Tulp4	2857	3117	3361	2672	2522	2850
Tmem181a	907	866	853	1181	1119	1111
Dynlt1a	109	128	84	57	101	72
Dynlt1b	69	28	33	30	27	10
Tmem181b-ps	719	784	630	461	433	466
Dynlt1f	8	22	31	34	16	15
Dynlt1c	0	0	0	0	0	0
Tmem181c-ps	10	6	11	3	1	1
Sytl3	66	44	65	18	16	17
Ezr	1045	1071	1087	907	1088	877
Mir692-1	1	0	0	0	0	0
Rsph3b	372	366	329	613	694	685
Tagap1	416	358	324	441	464	490
Rnaset2b	279	232	302	246	354	292
Gm1604b	0	6	0	0	0	0
Rps6ka2	4048	4090	3871	3793	3962	4061
Tcp10a	1	0	6	7	0	7
Ttll2	1	0	0	0	2	2
Gm9992	0	0	1	2	0	0
Fndc1	0	0	2	0	0	2
Tagap	6	1	2	8	0	0
Rsph3a	526	477	482	872	1076	964
Rnaset2a	0	0	0	0	0	0
Fgfr1op	285	323	361	414	400	457
Ccr6	0	0	0	0	0	0
Mpc1	701	509	500	624	721	581
4930506C21Rik	19	6	13	12	17	7
Sft2d1	191	181	178	203	279	242
Prr18	5	7	0	5	4	2
T2	280	212	209	33	49	35
Gm16702	27	25	22	17	4	6
T	0	0	0	0	0	0
Pde10a	1419	1335	1596	2136	2093	2285
1700010I14Rik	36	34	54	26	27	18
6530411M01Rik	0	0	0	0	0	0
Pabpc6	0	0	0	0	0	1
4930452A19Rik	0	0	0	0	0	0
Qk	463	702	649	592	435	581
Cahm	27	38	57	40	27	35
1700110C19Rik	3	3	0	3	1	0
Pacrg	290	282	281	401	382	354
A230009B12Rik	0	0	0	0	0	0
Park2	252	273	258	307	346	384
D17Ertd648e	0	0	0	0	0	0
Agpat4	230	214	198	1161	1219	1279
Map3k4	1768	1651	1768	1403	1421	1460
4732491K20Rik	96	102	120	115	145	139
Plg	3	2	0	2	0	1
Slc22a3	0	0	0	0	0	0
C030013G03Rik	0	0	0	0	0	0
Slc22a2	2	3	7	0	1	0
Slc22a1	0	0	1	2	4	0
Igf2r	6243	6114	6751	6179	6102	6466
Airn	128	130	165	119	125	144
Mas1	6	8	4	2	4	4
Mrgprh	0	0	0	0	2	3
Pnldc1	3	6	7	14	2	14
Mrpl18	392	381	355	456	520	489
Tcp1	4136	3815	4146	5280	5320	5182
Snora20	0	0	0	0	0	0
Acat3	7	2	1	5	8	7
Acat2	223	206	201	202	233	221
Wtap	1450	1266	1342	1619	1522	1615
Sod2	2250	1843	2265	2819	2596	2399
Gpr31b	0	0	0	0	1	0
Tcp10b	3	5	1	3	3	6
Gm11166	0	0	0	0	0	0
Unc93a	0	0	0	0	1	0
Gm10512	0	0	0	0	0	0
Smok2a	0	0	0	0	3	0
Smok2b	0	0	0	0	0	0
Tcp10c	0	0	0	0	0	0
2700054A10Rik	57	72	49	65	60	84
Smok4a	0	0	0	0	0	0
Tcte2	17	18	22	21	25	27
Mllt4	3794	3943	4033	3908	3847	4358
Gm7168	0	1	0	1	2	0
Dact2	1594	1370	1365	717	739	784
Smoc2	3	7	3	0	0	0
4930474M22Rik	0	0	0	0	0	0
Thbs2	3	18	2	3	5	5
Wdr27	29	22	15	21	14	28
1600012H06Rik	894	882	909	731	724	728
Phf10	1326	1208	1128	5022	5140	5445
LOC106740	132	78	124	391	337	374
Gm3417	0	0	0	0	0	0
Gm3448	0	0	0	0	0	0
Tcte3	0	0	0	0	0	0
9030025P20Rik	20	8	14	16	12	18
Gm3435	5	1	9	10	5	4
Ermard	282	259	267	372	326	357
Gm5091	0	0	0	0	0	0
Gm10510	0	0	0	0	0	0
Dll1	375	417	381	351	358	438
Fam120b	2021	1960	2121	2458	2376	2746
Psmb1	3281	2454	2925	3655	4000	3705
Tbp	291	304	418	495	488	477
Pdcd2	589	473	521	759	832	796
Prdm9	38	61	99	96	70	75
4933401D09Rik	0	2	0	0	0	0
Chd1	1349	1404	1281	1487	1296	1486
Rgmb	612	529	552	607	498	611
Zfp960	27	29	41	43	39	32
Zfp97	52	47	64	54	55	44
Riok2	691	559	632	980	1050	968
Lix1	3	9	12	5	2	3
Lnpep	983	1312	1428	1155	946	1124
Vmn2r90	0	0	0	0	0	0
Mir99b	1	3	0	1	0	2
Mirlet7e	2	0	1	0	1	0
Mir125a	1	2	1	5	0	0
Spaca6	200	201	256	164	138	172
Has1	11	7	5	7	6	2
Fpr1	0	0	0	0	0	0
Fpr2	0	0	0	0	0	0
Fpr3	0	0	0	0	0	0
Fpr-rs4	0	0	0	0	0	0
Vmn2r124	0	0	0	0	0	0
Vmn2r91	0	0	0	0	0	0
Vmn2r92	0	0	0	0	0	0
Vmn2r94	0	0	0	0	0	0
Vmn2r93	0	0	0	0	0	0
Vmn2r95	0	0	0	0	0	0
Vmn2r96	0	0	0	0	0	0
Vmn2r97	0	0	0	0	0	0
Vmn2r98	0	0	0	0	0	0
Vmn2r99	0	0	0	0	0	0
Vmn2r100	0	0	0	0	0	0
Vmn2r101	0	0	0	0	0	0
Vmn2r102	0	0	0	0	0	0
Vmn2r103	0	0	0	0	0	0
Vmn2r104	0	0	0	0	0	0
Fpr-rs6	0	0	0	0	0	0
Vmn2r105	0	0	0	0	0	0
Vmn2r106	0	0	0	0	0	0
Vmn2r107	0	0	0	0	0	0
Vmn1r224	0	0	0	0	0	0
Vmn2r108	0	0	0	0	0	0
Vmn1r225	0	0	0	0	0	0
Vmn2r109	0	0	0	0	0	0
Vmn2r110	0	0	0	0	0	0
Fpr-rs3	0	0	0	0	0	0
Vmn1r226	0	0	0	0	0	0
Vmn1r227	0	0	0	0	0	0
Vmn1r228	0	0	0	0	0	0
Vmn1r229	0	0	0	0	0	0
Vmn1r230	0	0	0	0	0	0
Vmn1r231	0	0	0	0	0	0
Vmn1r232	0	0	0	0	0	0
Ppp2r1a	5242	4578	4793	5503	6130	5775
Vmn1r233	0	0	0	0	0	0
Zfp160	227	321	403	441	412	389
Vmn1r234	0	0	0	0	0	0
Vmn1r235	0	0	0	0	0	0
Vmn1r236	0	0	0	0	0	0
Vmn1r237	0	0	0	0	0	0
Zfp677	158	166	183	307	233	265
Zfp54	150	125	120	143	145	124
Zfp51	244	271	311	465	443	426
Zfp53	169	172	163	289	294	247
9330136K24Rik	11	18	12	9	2	6
Zfp52	166	231	189	259	213	233
Zfp948	234	237	276	421	372	403
3110052M02Rik	375	439	423	583	540	660
Gm10509	136	154	175	251	256	239
Zfp760	148	193	197	188	145	175
Zfp229	169	206	211	246	206	191
Zfp820	42	51	55	53	50	32
2210404O09Rik	76	99	114	169	123	97
Zfp942	287	283	279	424	330	378
Zfp943	287	316	315	500	416	403
Zfp947	56	48	46	69	47	65
Gm4944	335	294	318	488	368	367
Zfp944	193	219	239	331	296	285
Zfp758	251	296	374	498	394	370
Zfp946	315	318	245	510	331	342
Vmn2r111	0	0	0	0	0	0
Vmn2r112	0	0	0	0	0	0
Gm16386	59	90	95	74	61	94
Zfp945	241	243	279	723	686	669
Vmn2r113	0	0	0	0	0	0
Vmn2r-ps129	0	0	0	0	0	0
Zfp40	232	226	224	202	171	192
Vmn2r114	0	0	0	0	0	0
Vmn2r115	0	0	0	0	0	0
Vmn2r116	0	0	0	0	0	0
Vmn2r117	0	0	0	0	0	0
6330415G19Rik	73	47	56	30	48	61
Zfp213	390	331	409	572	612	553
Zfp13	295	256	353	301	412	372
Zscan10	0	4	0	0	0	0
Mmp25	0	1	3	0	0	0
Ccdc64b	187	201	190	465	523	519
Thoc6	316	282	324	424	518	599
Hcfc1r1	1194	853	1076	1309	1518	1311
Tnfrsf12a	523	481	542	1028	1303	1385
Cldn6	293	323	284	225	198	206
Cldn9	38	37	34	23	30	25
Pkmyt1	193	189	229	563	698	702
Paqr4	94	98	92	130	188	148
Kremen2	0	10	0	4	0	1
9530082P21Rik	56	50	55	49	45	32
Flywch1	2340	2021	1946	2140	2288	2281
Flywch2	136	105	115	139	162	118
Srrm2	15929	18210	18470	16003	16600	21091
Tceb2	1785	1247	1491	1731	1905	1764
Prss33	1	0	0	2	7	6
Prss41	40	37	35	44	55	31
Prss32	0	3	0	2	0	5
Prss21	0	1	0	0	0	0
Dcpp1	0	0	0	0	0	0
Dcpp2	0	0	0	0	0	0
Dcpp3	0	0	0	0	0	0
Sbp	0	0	0	0	0	0
Sbpl	7	0	2	0	0	0
Prss30	2	0	0	0	1	0
Prss22	0	0	1	0	0	0
Prss27	0	0	0	0	0	0
Kctd5	522	515	595	681	713	639
Pdpk1	3306	3550	3902	4295	3552	3826
Amdhd2	636	485	495	476	634	642
Atp6v0c-ps2	0	0	0	0	0	0
Atp6v0c	3	1	0	3	1	4
Tbc1d24	1657	1451	1519	1288	1244	1421
Ntn3	58	55	49	17	32	31
1600002H07Rik	169	183	135	161	192	161
Ccnf	35	31	33	46	37	43
Mir5134	0	0	0	0	0	0
Mir6965	0	0	0	0	0	0
Abca17	0	4	4	0	1	1
Abca3	6587	5658	6450	4795	4895	4792
D330041H03Rik	28	23	22	51	48	52
Rnps1	1054	1072	969	1665	1722	1820
Eci1	557	469	483	453	653	532
Dnase1l2	47	31	28	48	66	76
E4f1	767	637	692	736	772	850
Pgp	769	583	691	791	1055	808
Mlst8	809	731	827	920	980	975
Bricd5	3	2	0	4	0	5
Caskin1	328	306	302	530	531	598
Traf7	1573	1383	1464	1906	2210	2137
Rab26os	28	41	41	47	53	42
Rab26	11	20	23	12	15	21
Pkd1	6791	6919	7100	4252	4767	5251
Tsc2	3812	3289	3696	4379	4563	4755
Nthl1	44	29	38	56	54	45
Slc9a3r2	355	354	310	289	358	301
Npw	0	0	2	0	0	0
Zfp598	2220	2203	2249	4827	5157	5731
Syngr3	116	83	135	114	123	96
Gfer	359	329	383	569	705	661
Noxo1	171	149	191	90	100	93
Tbl3	1052	875	981	1465	1569	1494
Rnf151	0	3	6	2	0	2
Snhg9	13	4	4	9	6	3
Snora78	2	1	3	4	0	0
Rps2	16200	12953	14259	17154	21630	19621
Snora64	22	15	16	25	9	25
Ndufb10	1970	1589	1699	1990	2606	2386
Rpl3l	0	1	0	2	2	0
Msrb1	409	340	403	424	523	583
Hs3st6	1062	835	780	365	437	365
Meiob	1	0	0	0	0	0
Fahd1	557	482	446	523	583	501
Hagh	2293	1890	1943	2947	3354	3225
Igfals	1555	1255	1333	970	1093	960
Nubp2	651	605	590	936	946	937
Spsb3	870	703	730	913	1044	951
Eme2	600	544	616	642	549	566
Mrps34	989	742	743	1254	1522	1399
Nme3	745	598	644	381	451	433
Mapk8ip3	3645	3899	3759	4486	5067	6089
Hn1l	3137	3084	3290	5677	5709	5762
Cramp1l	719	881	963	855	827	936
Ift140	901	878	981	1030	1009	1031
Tmem204	92	112	65	32	25	31
Telo2	316	290	360	480	513	500
Ptx4	0	0	0	0	0	0
Clcn7	1489	1310	1379	1747	1941	1883
Ccdc154	0	6	0	0	0	0
BC003965	330	291	295	431	518	566
Unkl	169	152	138	328	331	299
Gnptg	4875	3885	4518	5577	5602	5330
Tsr3	569	515	574	1036	1183	1080
Baiap3	6428	6304	6049	1252	1346	1358
Mir3547	0	0	0	0	0	0
Ube2i	1492	1325	1382	1579	1668	1670
Gm17801	3	5	10	0	0	2
Prss34	0	0	0	0	0	0
Prss28	0	0	0	0	0	0
Prss29	0	0	0	0	0	0
Tpsab1	1	0	0	0	0	0
Tpsb2	0	0	0	0	0	0
Tpsg1	0	0	0	0	0	0
Cacna1h	409	532	472	192	183	222
Tekt4	2	5	1	0	5	1
Sstr5	14	1	4	2	0	0
Sox8	0	1	2	0	1	4
2810468N07Rik	1	2	0	6	10	22
Lmf1	752	570	695	1323	1603	1602
Gng13	7	5	10	8	7	5
Chtf18	60	62	45	30	46	42
Rpusd1	1015	706	822	1123	1096	1144
Mslnl	69	60	49	57	50	35
Msln	2583	2027	2276	2590	3084	2841
Narfl	885	645	710	921	1073	1103
Haghl	975	642	834	734	859	796
Mir6966	0	0	0	0	1	1
Ccdc78	1	6	5	7	3	9
Fam173a	1588	1228	1575	1298	1716	1679
Metrn	68	34	66	322	397	411
Fbxl16	10343	8967	9290	9356	10177	10255
Wdr24	1098	881	951	1331	1491	1388
Jmjd8	2609	2391	2529	2784	3230	2954
Stub1	4040	3093	3551	3853	4595	4569
Mir3082	6	8	7	8	6	5
Rhbdl1	146	130	123	127	127	126
Rhot2	1665	1625	1804	1612	1651	1829
Wdr90	1814	2009	2124	2038	2367	2685
Fam195a	108	101	117	166	265	212
0610011F06Rik	1900	1480	1452	1257	1490	1400
Wfikkn1	42	25	39	38	28	33
Rab40c	682	690	759	1028	1125	1156
Gm10012	4	3	1	4	3	3
Pigq	2776	2417	2674	2727	3042	2811
Nhlrc4	0	0	0	0	0	0
Capn15	723	824	880	923	993	1121
Rab11fip3	1789	1835	1747	1640	1721	1840
Decr2	656	684	669	686	639	731
Nme4	139	130	146	73	85	97
Tmem8	2680	2302	2314	1704	1817	1799
Mrpl28	1146	717	917	887	1124	1021
Axin1	2350	2089	2405	3091	3369	3268
Pdia2	27	68	20	17	20	28
Arhgdig	345	246	305	224	353	301
Rgs11	1619	1559	1477	862	817	980
Itfg3	3751	2960	3296	2773	3080	2710
Luc7l	2279	2577	2745	3799	3483	4017
Neurl1b	87	136	120	12	5	14
Dusp1	451	392	655	366	466	450
Ergic1	4572	4543	4846	6190	6332	6011
Atp6v0e	2496	2291	2472	2076	2201	2236
Crebrf	1626	1480	1773	1461	1173	1268
Bnip1	420	318	377	621	647	616
Nkx2-5	0	0	0	0	0	0
Kifc5b	33	43	35	61	64	47
Gm27740	0	0	0	0	0	0
Gm27775	0	0	0	0	0	0
Phf1	2487	2154	2325	2278	2648	2643
Mir6968	0	1	0	0	0	0
Cuta	1485	1127	1145	1382	1513	1462
Syngap1	1230	1309	1264	1318	1347	1552
Mir3083	0	0	0	0	0	0
Zbtb9	560	486	481	662	709	604
Ggnbp1	147	166	184	77	107	121
Bak1	350	323	378	377	437	416
Itpr3	5299	5149	5063	2578	2686	3003
Mir7677	0	0	0	0	0	0
Uqcc2	3112	2430	2572	2326	2651	2520
Ip6k3	4	0	0	3	3	0
Lemd2	2035	1927	1878	2847	3075	3072
9630028I04Rik	28	29	16	9	7	13
Mir7214	0	0	0	0	0	0
Mir7216	0	0	0	0	0	0
Mir7217	0	0	0	0	0	0
Mir7218	0	0	0	0	0	0
Grm4	3	0	0	3	3	3
Hmga1	44	31	66	36	71	60
Hmga1-rs1	0	0	0	0	0	0
AI413582	756	612	589	807	955	983
Nudt3	2675	2424	2550	2915	3131	3145
Rps10	4112	3100	3221	3765	4677	4126
Pacsin1	1025	880	834	678	737	642
Spdef	0	1	2	4	3	2
D17Wsu92e	4999	4409	4733	4889	5064	5244
Snrpc	443	410	410	664	760	771
Uhrf1bp1	2061	1922	2235	3255	3171	3431
Taf11	475	584	552	646	732	610
Anks1	2744	2424	2692	2679	2853	2873
Tcp11	98	98	128	58	66	71
Scube3	0	3	3	0	0	0
Zfp523	1588	1497	1504	1684	1785	1891
Def6	63	57	54	54	40	47
Ppard	1438	1255	1418	1238	1447	1289
1810013A23Rik	1	2	0	0	0	1
Fance	530	422	422	607	636	543
Rpl10a	2679	2222	2460	3642	4511	4420
Tead3	14	39	27	14	20	20
Tulp1	0	0	0	0	0	0
Fkbp5	2510	2204	2356	2825	3033	2969
Armc12	0	0	1	0	0	0
Clpsl2	0	0	0	0	0	0
Clps	3	149	6	2	8	24
Mir6969	0	0	0	0	0	0
Lhfpl5	191	136	186	84	88	84
Srpk1	1033	1133	1150	1249	1229	1292
Slc26a8	40	42	56	23	23	14
Mapk14	2995	3013	3114	4851	5173	5347
Mapk13	110	92	104	88	94	75
Brpf3	1982	2088	1987	2102	2290	2603
Pnpla1	0	0	0	0	0	0
4930539E08Rik	132	185	207	86	54	86
1700030A11Rik	0	0	0	0	0	0
Pxt1	18	15	22	23	8	9
Kctd20	1601	1452	1578	1595	1579	1572
Stk38	1158	1169	1286	1331	1303	1298
Srsf3	1949	2082	2251	2661	2448	2422
Trp53cor1	139	137	171	178	182	192
Cdkn1a	1497	1367	1299	3768	3965	4199
Rab44	0	1	1	0	0	0
Cpne5	2	6	7	10	1	2
Ppil1	384	367	331	379	436	482
BC004004	2830	2458	2797	2215	2413	2332
Pi16	17	20	21	44	91	62
Mtch1	12740	10136	10804	7119	8820	7780
Fgd2	1126	1115	1009	320	421	402
Pim1	115	165	90	148	159	169
Tmem217	16	13	2	6	1	0
Tbc1d22b	2607	2579	2647	2491	2642	2347
Tbc1d22bos	0	0	0	0	0	0
Rnf8	152	122	151	161	154	180
Rnf8-cmtr1	11	16	38	21	25	37
Cmtr1	261	220	252	220	257	257
Ccdc167	978	1022	986	1484	1674	1774
Mdga1	22	17	13	10	22	8
Zfand3	2776	2623	2855	3648	3741	3655
Btbd9	1652	1603	1691	2310	2498	2549
Mir6412	0	0	0	0	0	0
Gm6402	2	9	0	0	0	7
Glo1	1340	1144	1266	1047	1130	1004
1700097N02Rik	0	0	0	0	0	0
Dnah8	18	25	26	14	14	17
Glp1r	7203	6838	7101	1280	1153	1138
Umodl1	0	1	1	2	1	0
Abcg1	3736	3290	3998	2871	2787	2699
Tff3	6	5	2	6	0	0
Tff2	0	28	7	0	3	2
LOC102631757	0	0	0	0	1	0
Tff1	0	0	0	0	2	0
Tmprss3	1	0	2	0	0	0
Ubash3a	0	0	0	0	0	0
Rsph1	200	175	232	359	393	407
Slc37a1	1837	1618	1794	2000	1885	1893
Pde9a	2	2	18	31	23	61
Wdr4	720	721	623	1223	1413	1336
Ndufv3	1901	1652	1867	1863	2152	1957
Pknox1	851	936	895	1099	1118	1283
Cbs	3014	2511	2898	2202	2518	2548
U2af1	939	911	849	1680	1856	1887
Cryaa	0	0	0	0	0	0
Sik1	326	448	467	1188	1263	1343
Hsf2bp	14	0	3	4	2	5
Rrp1b	552	626	626	751	689	696
Pdxk-ps	8	0	9	16	9	13
Notch3	67	65	62	27	31	24
Ephx3	0	2	4	2	1	4
Brd4	2256	2454	2567	3841	3351	4107
Gm4432	0	0	0	0	0	0
Akap8	1782	2019	2071	1840	1875	2235
Akap8l	2074	2115	2141	1487	1689	2182
Wiz	1793	1715	1711	1931	1959	2133
Rasal3	43	47	53	28	29	27
A530088E08Rik	1	3	6	0	0	0
Pglyrp2	0	0	0	5	1	7
Cyp4f39	1042	918	933	1408	1489	1581
Cyp4f17	244	233	229	228	244	350
Cyp4f16	310	313	390	436	454	407
Cyp4f37	0	0	0	0	0	0
Cyp4f40	0	3	0	8	4	2
Cyp4f15	0	0	0	0	0	0
Zfp871	1819	2404	2456	1715	1276	1715
Zfp811	15	16	12	10	10	10
Zfp799	379	435	466	375	364	392
Zfp870	106	86	94	142	200	157
Cyp4f14	0	1	5	0	0	0
Cyp4f13	488	411	505	581	637	585
Cyp4f41-ps	4	7	3	6	10	5
Zfp472	112	116	136	144	161	149
Zfp952	504	383	473	445	401	407
Zfp763	193	215	200	152	169	171
4921501E09Rik	0	0	0	0	0	0
Zfp563	219	220	269	287	264	279
Morc2b	0	0	0	4	0	0
Olfr55	0	0	0	0	0	0
Olfr239	0	0	0	0	0	0
Gm4461	0	0	1	0	0	1
Zfp955a	241	227	239	252	213	216
Olfr63	0	0	0	0	0	0
Zfp955b	223	217	217	262	202	238
Zfp81	112	162	127	136	114	152
Zfp101	67	86	97	80	52	70
Actl9	0	0	1	0	0	0
Adamts10	19	52	59	16	11	24
Myo1f	64	61	62	14	16	14
Zfp414	471	444	444	633	683	842
Pram1	14	3	17	37	38	38
Hnrnpm	4611	4581	4850	5502	5597	6103
March2	602	504	634	620	620	564
Rab11b	1702	1685	1719	1836	1739	1907
Angptl4	4	17	12	9	1	0
Kank3	124	133	131	42	29	40
Rps28	2530	1795	2183	2451	2851	2641
Ndufa7	1718	1293	1459	1524	1904	1916
Cd320	356	260	302	351	442	409
Kifc1	21	24	21	18	15	26
Platr17	0	0	0	0	0	0
BC051226	137	98	96	126	158	206
Daxx	863	818	812	1130	1196	1260
Zbtb22	1167	946	1165	1651	1771	1782
Tapbp	6002	5541	6259	5651	5138	4860
Rgl2	883	834	881	656	705	795
Pfdn6	876	819	856	1360	1670	1518
Wdr46	777	617	676	1172	1345	1178
B3galt4	277	236	236	344	346	334
Rps18	6372	4920	5006	8194	10381	9610
Vps52	1777	1392	1535	1749	1795	1699
H2-K2	151	150	169	196	195	217
AA388235	54	64	56	92	75	90
H2-K1	19439	16119	16469	20406	22550	22416
Ring1	950	841	759	909	1073	928
Mir219a-1	1	0	0	0	0	0
Mir219c	0	0	0	0	0	0
H2-Ke6	1503	1307	1269	1283	1637	1733
Slc39a7	10542	9297	10207	18606	22273	20521
Rxrb	1270	1122	1165	1459	1692	1588
Col11a2	219	298	249	333	365	513
BC051537	0	0	0	0	0	0
H2-Oa	0	0	0	0	0	0
Brd2	9124	8246	9172	11337	11065	11247
H2-DMa	143	114	165	76	107	91
H2-DMb2	1	0	0	0	0	0
H2-DMb1	5	21	10	0	0	2
Psmb9	333	196	191	147	84	97
Tap1	487	396	445	630	590	597
Psmb8	592	459	568	435	365	367
Tap2	1448	1187	1299	1370	1402	1379
H2-Ob	1	0	0	0	0	0
H2-Ab1	293	284	270	94	72	106
H2-Aa	253	285	272	85	76	71
H2-Eb1	240	273	213	51	25	47
H2-Eb2	0	0	0	0	0	0
H2-Ea-ps	0	0	0	0	0	0
Btnl2	0	0	0	0	0	0
Btnl1	0	0	0	0	0	0
BC051142	164	198	256	182	128	207
Btnl4	0	0	0	0	0	0
Btnl5-ps	3	9	11	4	0	6
Btnl6	0	0	0	0	0	0
Notch4	523	600	566	134	116	170
Gpsm3	9	27	33	7	15	18
Pbx2	1854	1713	1909	1782	1868	1898
Ager	62	48	69	56	44	67
Rnf5	1533	1360	1596	2161	2443	2396
Agpat1	2398	2209	2344	2815	3228	3009
Egfl8	11	10	10	20	30	16
Ppt2	293	299	347	481	479	462
Prrt1	176	139	143	77	91	125
Fkbpl	267	204	200	335	339	307
Atf6b	3023	2762	3036	4576	5269	5205
Tnxb	47	80	59	11	11	11
C4b	23	19	18	5	13	9
Cyp21a1	0	0	0	1	0	4
C4a	53	54	48	56	67	80
Stk19	484	404	460	860	977	923
Dxo	549	439	581	1196	1212	1205
Skiv2l	2863	2663	2919	3236	3646	3622
Mir6971	0	0	0	0	0	0
Mir6970	0	0	1	0	0	3
Nelfe	1404	1176	1148	2485	2808	2531
Cfb	151	79	175	202	124	140
Mir6972	0	0	0	0	0	0
C2	70	63	108	47	44	50
Zbtb12	513	392	433	540	510	540
Ehmt2	6008	5465	5828	5396	5839	5913
Slc44a4	27	31	26	13	15	19
Neu1	4237	3723	3849	4747	5210	5149
1110038B12Rik	99	104	102	307	313	386
Snord52	0	0	0	2	0	0
Hspa1b	43	64	66	244	69	69
Hspa1a	52	89	62	219	73	56
Hspa1l	1	1	3	0	11	5
Lsm2	224	205	227	423	399	424
D17H6S56E-5	65	62	95	185	134	138
Vars	3175	3031	3422	8651	9417	9781
Vwa7	20	21	31	13	10	15
Sapcd1	7	9	5	4	4	6
Msh5	107	117	118	60	55	84
Clic1	2241	2000	2146	2259	2512	2211
Ddah2	72	54	55	13	22	24
G6b	0	0	0	0	0	0
G6bos	0	0	0	0	0	0
Ly6g6c	0	0	0	0	0	0
Ly6g6d	4	1	1	0	0	3
Ly6g6e	0	0	0	0	0	0
Ly6g6f	0	0	1	0	0	0
Abhd16a	3071	2429	2790	2319	2810	2672
Ly6g5c	0	0	0	0	0	0
Ly6g5b	3	1	6	4	11	8
Csnk2b	1273	1112	1055	1836	2000	2034
Gpank1	229	228	275	336	387	319
D17H6S53E	321	274	293	297	336	342
Apom	0	0	2	0	1	3
Bag6	6031	5460	6041	6466	7065	6993
Prrc2a	12649	12517	13271	11942	12242	13246
Aif1	25	24	30	6	9	3
Lst1	23	11	8	6	3	3
Ltb	0	0	0	0	0	2
Mir6973a	0	0	0	0	0	0
Tnf	18	7	3	10	4	2
Lta	9	1	4	8	10	5
Mir6974	0	0	0	0	0	0
Nfkbil1	439	369	347	859	934	1017
Atp6v1g2	71	67	77	118	101	117
Ddx39b	4003	3604	4004	4384	4826	4823
Mir6975	0	0	1	0	0	0
Mir8094	1	2	0	2	3	1
H2-D1	3651	3085	3363	3728	3939	3798
H2-L	0	0	0	2	3	2
H2-Q1	0	0	0	0	0	1
H2-Q2	2030	1558	1719	1536	1652	1631
H2-Q4	1125	1046	1116	1886	1936	1987
H2-Q5	11	8	9	23	23	19
H2-Q8	0	0	0	0	0	0
H2-Q6	0	0	0	0	0	0
H2-Q7	0	0	0	0	0	0
H2-Q9	0	0	0	0	0	0
H2-Q10	3	7	2	8	13	14
Pou5f1	0	0	0	0	0	0
Tcf19	142	98	96	123	130	108
Cchcr1	224	252	298	364	301	360
Psors1c2	0	1	3	7	3	4
Cdsn	26	15	33	68	59	88
2300002M23Rik	0	0	0	1	0	0
Gm9573	0	0	0	0	0	0
Dpcr1	6	8	7	0	1	1
Sfta2	0	3	0	0	0	0
Vars2	917	872	972	656	663	736
Gtf2h4	371	269	346	455	465	456
Ddr1	9442	8039	8881	4809	5146	5134
4833427F10Rik	0	0	0	0	0	0
Ier3	363	354	381	747	861	781
Flot1	2258	1767	2108	1867	2161	1887
Tubb5	4669	4262	4382	5203	5449	5695
Mdc1	1608	1663	1780	1690	1782	1905
Nrm	16	18	24	14	10	13
Ppp1r18	185	187	181	66	56	84
Dhx16	1582	1561	1519	1661	1779	1805
2310061I04Rik	766	639	759	936	846	962
Atat1	539	573	576	512	544	585
Mrps18b	482	457	460	1452	1372	1395
Ppp1r10	2524	2164	2860	3247	3066	3441
Mir1894	0	4	0	2	3	0
Gm8801	1	4	0	0	0	4
Abcf1	2998	2746	2990	3682	3687	3836
Mir877	0	0	0	2	0	0
Prr3	354	320	378	422	419	448
Gnl1	2357	1968	2274	3126	3329	3025
A930015D03Rik	54	39	43	40	53	34
H2-T24	2	1	5	2	0	1
H2-T23	1452	1264	1222	996	947	862
H2-T22	19	21	21	14	20	24
H2-T9	0	0	0	0	0	0
Gm6034	5	0	0	0	0	0
Gm11127	0	0	0	0	0	0
H2-Bl	14	16	0	7	15	19
C920025E04Rik	46	10	14	298	409	382
H2-T10	32	30	18	33	47	32
Gm7030	0	0	0	0	0	0
2410017I17Rik	0	0	0	0	0	1
Gm8909	0	1	0	2	3	5
Gm6623	0	2	1	0	0	2
H2-T3	0	0	0	0	0	0
Rpp21	235	223	191	296	395	381
Trim39	1083	1257	1271	1978	1760	2380
H2-M10.2	0	0	0	0	0	0
H2-M10.1	0	0	0	0	0	3
H2-M10.3	0	0	0	0	0	0
H2-M10.4	0	0	0	0	0	0
H2-M11	0	2	0	0	0	0
H2-M9	0	0	0	0	0	0
H2-M1	0	0	0	0	0	0
H2-M10.5	0	0	0	0	0	0
H2-M10.6	0	0	0	0	0	0
Trim26	1250	1220	1327	1492	1784	1686
Trim15	0	0	0	10	11	14
Trim10	0	0	0	0	5	0
Trim40	0	2	0	0	0	0
Trim31	0	0	0	0	0	0
1700031A10Rik	0	0	0	0	0	0
Rnf39	13	14	7	17	15	23
Ppp1r11	1043	964	979	1446	1705	1648
Znrd1	460	413	451	540	670	673
Znrd1as	146	141	144	213	217	200
2410137M14Rik	0	0	0	0	0	0
H2-M5	0	0	0	1	0	1
Zfp57	3	4	2	37	4	37
Mog	0	0	0	0	0	0
Gabbr1	739	814	778	594	633	799
Olfr90	0	0	0	0	0	0
Olfr91	0	0	0	0	0	0
Olfr92	0	0	0	0	0	0
Olfr93	0	0	0	0	0	0
Ubd	0	1	0	0	0	0
Olfr94	0	0	0	0	0	0
Olfr95	0	0	0	0	0	0
Olfr96	0	0	0	0	0	0
Olfr97	0	0	0	0	0	0
Olfr98	0	0	0	0	0	0
H2-M3	510	435	456	1008	1189	1125
Olfr99	0	0	0	0	0	1
Olfr101	0	0	0	0	0	0
Olfr102	0	0	0	0	0	0
Olfr100	0	0	0	0	0	0
Olfr103	0	0	0	0	0	0
Olfr107	0	0	0	0	0	0
Olfr108	0	0	0	0	0	0
Olfr109	0	0	0	0	0	0
H2-M2	13	6	8	1	2	5
Olfr110	0	0	1	0	0	0
Olfr111	0	0	0	0	0	0
Olfr112	0	0	0	0	0	0
Olfr113	0	0	0	0	0	0
Olfr114	0	0	0	0	0	0
Olfr115	0	0	0	0	0	0
Olfr116	0	0	0	0	0	0
Olfr117	0	0	0	0	0	0
Olfr118	0	0	0	0	0	0
Olfr119	0	0	0	0	0	0
Olfr120	0	0	0	0	0	0
Olfr121	0	0	0	0	0	0
Olfr122	0	0	0	0	0	0
Olfr123	0	0	0	0	0	0
Olfr124	0	0	0	0	0	0
Olfr125	0	0	0	0	0	0
Olfr126	0	0	0	0	0	0
Olfr127	0	0	0	0	0	0
Olfr128	0	0	0	0	0	0
Olfr761	0	0	0	0	0	0
Olfr129	0	0	0	0	0	0
Olfr130	0	0	0	0	0	0
Olfr131	0	0	0	0	0	0
Olfr132	0	0	0	0	0	3
Olfr133	0	0	0	0	0	0
Olfr134	0	0	0	0	0	0
Olfr135	0	0	0	0	0	0
Olfr138	0	0	0	0	0	0
Olfr137	0	0	0	0	0	0
Olfr136	0	0	0	0	0	0
Esp36	0	0	0	0	0	0
Esp34	0	0	0	0	0	0
Esp31	0	0	0	0	0	0
Esp24	0	0	0	0	0	0
Esp23	0	0	0	0	0	0
Esp18	0	0	0	0	0	0
Esp16	0	0	0	0	0	0
Esp15	0	0	0	0	0	0
Rn45s	151	171	192	140	207	156
Esp38	0	0	0	0	0	0
Pgk2	0	0	0	0	0	0
Crisp3	0	0	0	0	0	0
Crisp1	0	0	0	0	0	0
Esp8	0	0	0	0	0	0
Esp6Esp5	0	0	0	0	0	0
Esp6	0	0	0	0	0	0
Esp5	0	0	0	0	0	0
Esp4	0	0	0	0	0	0
Esp3	0	0	0	0	0	0
Esp1	0	0	0	0	0	0
Crisp2	2	5	2	6	8	2
Rhag	0	0	0	0	0	0
9130008F23Rik	6	4	4	1	0	8
Glyatl3	0	0	0	0	0	0
Cenpq	106	82	83	164	144	150
Mut	1701	1591	1752	2209	2046	1992
Ptchd4	0	0	0	0	2	1
Opn5	0	0	0	0	0	0
Adgrf4	6	3	8	3	6	8
Adgrf2	4	1	2	2	8	6
Cd2ap	2078	2253	2354	3264	2736	2916
Tnfrsf21	1086	889	1201	1201	1109	1110
E130008D07Rik	0	0	2	0	0	0
Adgrf1	1	1	1	0	0	0
Adgrf5	728	1022	886	752	616	600
Mep1a	15	25	34	6	9	9
Ankrd66	1	0	0	0	0	0
Pla2g7	122	123	139	48	38	33
1700071M16Rik	0	0	0	0	0	0
Tdrd6	3	2	15	9	8	8
Slc25a27	152	208	197	223	208	261
Cyp39a1	71	64	53	92	89	74
Rcan2	2083	1929	2077	1029	1037	1011
Enpp5	5798	4984	5046	4675	5000	4364
Enpp4	1555	1330	1611	1761	1595	1593
Clic5	577	538	509	556	471	490
Runx2	7	22	13	34	10	26
Supt3	184	220	198	340	394	394
4930564C03Rik	0	0	0	0	0	0
Cdc5l	1955	1630	1810	1494	1507	1450
B230354K17Rik	383	402	444	463	529	428
Spats1	3	6	3	3	4	2
Aars2	448	430	428	326	347	359
Tcte1	0	0	4	0	0	0
Tmem151b	339	288	302	101	124	94
Nfkbie	102	103	98	161	175	137
Slc35b2	1254	985	1306	1124	1353	1209
Hsp90ab1	40609	36706	36260	32888	35279	33700
Slc29a1	2380	2400	2340	881	1037	999
Gm7325	0	0	0	0	0	0
Capn11	11	0	1	0	26	0
Tmem63b	1905	1713	1772	1475	1555	1538
Mrpl14	458	335	357	328	433	388
1600014C23Rik	1	0	4	3	3	5
Vegfa	13100	12808	12997	15805	15434	16894
Mrps18a	765	593	659	1085	1265	1089
Rsph9	270	166	202	269	304	311
Mad2l1bp	177	159	192	277	223	264
Gtpbp2	2515	2382	2581	7146	8052	9266
Polh	326	308	314	417	397	356
Xpo5	1583	1639	1547	2521	2454	2592
Mir693	0	0	0	0	0	0
Polr1c	950	780	872	1261	1502	1472
Yipf3	2116	1895	2059	2847	3218	3141
Lrrc73	707	564	634	921	1217	1119
Tjap1	539	506	545	595	677	691
Dlk2	1	0	2	11	7	0
Abcc10	752	773	837	961	1187	1451
Zfp318	931	1273	1132	1241	1083	1222
Crip3	2	2	0	0	0	0
Slc22a7	0	0	0	0	1	0
Ttbk1	67	128	90	147	124	164
Dnph1	114	111	124	110	150	178
Cul9	2944	2694	2986	2717	2819	3142
Srf	1329	1284	1349	1562	1789	1837
Mir6976	0	0	0	0	0	0
Ptk7	86	162	120	100	98	103
Klc4	842	735	701	757	893	852
Mrpl2	1093	874	1010	1532	1711	1606
Cul7	2885	2624	2896	2295	2677	2665
Rrp36	418	309	371	550	645	643
Klhdc3	1244	1153	1116	1508	1675	1613
Mea1	1295	1008	1034	1936	2483	2275
Ppp2r5d	837	763	719	793	771	826
Pex6	1919	1682	1793	1865	2245	2202
Gnmt	204	113	159	278	445	384
Cnpy3	1999	1864	1742	2260	2735	2742
Ptcra	0	0	4	0	1	0
2310039H08Rik	816	592	633	801	905	754
Rpl7l1	1769	1534	1797	2736	2615	2706
Gltscr1l	1076	1137	1131	1277	1092	1441
Tbcc	575	415	552	514	575	524
Prph2	0	0	0	0	0	0
Ubr2	5891	5990	6184	9282	9571	10501
Trerf1	610	594	694	259	230	261
Mrps10	458	401	394	750	816	724
Guca1b	25	33	26	26	35	48
Guca1a	28	35	29	110	136	117
1700001C19Rik	55	29	30	115	129	126
AI661453	1186	1098	1071	2347	2458	2467
Taf8	650	550	552	564	619	628
Ccnd3	1095	1146	1118	1255	1514	1337
Bysl	670	637	660	1169	1193	1141
Med20	778	684	774	934	1128	1148
Usp49	359	356	358	390	411	472
Tomm6	2208	1794	2114	2095	2603	2250
Tomm6os	83	102	88	103	137	97
Prickle4	54	31	43	37	52	39
Frs3	139	176	141	194	193	198
Frs3os	0	0	0	0	0	0
Pgc	0	0	0	0	0	3
Tfeb	203	227	199	167	153	148
Mdfi	28	27	32	25	11	15
Foxp4	2790	2688	2828	2528	2553	2644
1700122O11Rik	0	0	0	0	0	0
A730006G06Rik	0	0	0	0	0	0
1700067P10Rik	0	0	0	1	1	4
9830107B12Rik	0	0	0	0	0	0
A530064D06Rik	1	3	3	0	0	0
Trem1	0	0	0	0	0	1
Trem3	0	0	0	4	8	5
Treml4	1	2	1	3	3	2
Treml2	0	0	1	0	0	1
B430306N03Rik	8	1	9	0	2	0
Trem2	107	106	78	32	38	44
Treml1	0	0	0	0	0	0
Nfya	659	680	740	691	634	779
Oard1	736	664	619	787	810	741
Apobec2	1	2	0	0	0	0
Tspo2	0	0	0	0	0	0
Unc5cl	9	8	7	5	0	2
Lrfn2	10	7	3	1	1	0
1700008K24Rik	0	0	0	0	0	0
Gm17830	0	0	0	0	0	0
Mocs1	328	321	278	340	467	432
Daam2	8	7	5	2	3	2
Kif6	7	4	0	2	4	0
Rftn1	32	39	53	33	30	21
AY702103	0	0	0	0	0	0
Dazl	11	11	8	34	7	7
Plcl2	1465	1399	1617	2647	2497	2635
Tbc1d5	1147	1153	1068	1386	1604	1552
Mir669a-6	0	0	0	0	0	0
Mir669a-8	0	0	0	0	0	0
Mir669a-10	0	0	0	0	0	0
Mir669a-11	0	0	0	0	0	0
Mir669a-9	0	0	0	0	0	0
Mir669p-2	0	0	0	0	0	0
Mir669a-7	0	0	0	0	0	0
Mir669p-1	0	0	0	0	0	0
Mir669a-5	0	0	0	0	0	0
Mir669a-4	0	0	0	0	0	0
Mir669a-12	0	0	0	0	0	0
C330011F03Rik	0	0	0	0	0	0
Satb1	1052	1065	1080	1168	981	1272
Gm20098	0	0	0	0	0	0
Kcnh8	88	101	127	158	166	166
Efhb	4	0	5	1	0	5
Rab5a	2300	2314	2306	3991	3410	3690
Pp2d1	0	0	0	0	0	0
Kat2b	1557	1653	1797	1658	1463	1507
Sgol1	14	16	22	30	36	33
4932415M13Rik	0	1	0	1	2	0
Sult1c2	366	278	282	316	336	309
Sult1c1	0	0	0	0	0	0
Slc5a7	0	1	0	0	0	0
1700025K24Rik	0	0	0	0	0	0
St6gal2	1	2	3	4	1	2
Vmn2r118	0	0	0	0	0	1
Pot1b	174	174	174	164	205	155
Adgre4	0	0	0	0	0	0
Zfp119a	107	115	141	203	170	161
Zfp959	101	176	153	241	189	196
Zfp119b	127	126	115	229	177	191
Ebi3	24	27	19	17	30	32
Gm16712	9	10	18	12	7	17
Ccdc94	304	250	251	339	446	451
Shd	13	10	5	23	21	12
Fsd1	1	11	0	18	1	3
Stap2	58	88	90	41	59	52
Mpnd	1083	964	983	1133	1513	1426
Sh3gl1	1460	1266	1331	1511	1643	1883
Chaf1a	112	108	84	71	116	86
Ubxn6	1879	1576	1754	2207	2620	2485
Hdgfrp2	1284	1285	1314	1619	1911	1951
Plin4	1	0	0	0	0	0
Plin5	0	0	0	0	2	0
Lrg1	45	18	55	37	31	11
Sema6b	338	391	275	229	248	225
Tnfaip8l1	40	39	35	27	38	40
Mydgf	2240	1959	2043	2980	3775	3538
Dpp9	4031	3961	3911	3767	3762	4498
Mir7b	0	0	0	0	0	0
Fem1a	3211	2805	3120	3868	4133	4035
Ticam1	729	734	819	1197	1341	1252
Plin3	206	254	228	350	308	347
Arrdc5	0	0	0	0	0	0
Uhrf1	8	15	20	6	7	8
Kdm4b	1606	1383	1518	1597	1733	1674
Ptprs	893	1009	982	540	455	635
Mir6977	0	0	0	0	0	0
Znrf4	0	0	0	0	0	0
Gm20219	3	15	18	20	18	21
Safb2	3200	3398	3561	2928	3268	3591
Safb	3999	3786	4312	4195	4454	4819
2410015M20Rik	1810	1341	1395	1823	2361	2078
Rpl36	2941	2164	2103	3090	4124	3408
Lonp1	6719	4974	5658	18128	21183	20864
Catsperd	58	46	41	98	108	122
Ranbp3	2669	2198	2425	2526	2917	2809
Vmac	1970	1811	1800	1913	1948	1731
Ndufa11	1330	1049	1206	1459	1705	1735
Fut4-ps1	1	2	2	0	0	3
Nrtn	469	307	381	455	429	362
Dus3l	923	904	938	1243	1366	1500
Prr22	27	32	51	49	33	45
Rfx2	436	449	485	268	286	298
Acsbg2	0	0	0	0	0	0
1700061G19Rik	23	9	10	15	9	20
Mllt1	700	687	721	907	884	883
Acer1	0	0	0	0	0	0
Clpp	1424	1041	1062	2106	2524	2354
Alkbh7	468	319	338	330	379	370
Pspn	0	0	0	0	0	0
Gtf2f1	1538	1218	1340	1601	1725	1774
Khsrp	2210	2350	2475	3356	3013	3698
Slc25a41	0	0	0	0	0	0
Slc25a23	2223	2049	2060	1332	1452	1364
Crb3	821	670	746	1393	1562	1579
Dennd1c	5	14	7	11	14	14
Tubb4a	534	531	563	324	318	355
Gm11110	44	35	27	44	35	34
Tnfsf9	42	50	35	69	103	60
Cd70	0	0	0	0	0	0
Tnfsf14	0	0	0	1	0	0
C3	96	196	146	413	438	488
Mir6978	0	0	0	0	0	0
Gpr108	2296	1983	2246	4076	4705	4698
Trip10	231	236	228	320	362	435
Vav1	50	63	65	37	42	48
Adgre1	65	99	116	44	40	68
Vmn2r120	0	0	0	0	0	0
Cntnap5c	1	4	11	0	3	0
Pdzph1	0	0	0	0	0	0
Nudt12	255	233	212	261	266	209
Efna5	438	492	602	979	798	812
Fbxl17	2846	2854	2913	2667	2508	2624
4930405O22Rik	1	0	1	4	1	2
Fer	597	548	592	747	726	783
1110058D11Rik	0	0	0	0	1	0
Pja2	6861	6843	7127	8683	8100	8394
Mir6420	0	0	0	0	0	0
AU016765	0	0	0	0	0	0
Man2a1	1488	1667	1747	1529	1491	1623
Dreh	0	0	0	0	0	0
Tmem232	2	0	0	0	2	7
Vapa	2515	2574	2531	4768	4548	4659
Txndc2	1	0	0	0	0	0
Rab31	282	352	285	310	341	296
Ppp4r1	1053	937	995	1454	1293	1519
Ralbp1	2777	2816	2858	3429	3468	3470
Twsg1	8918	8308	8959	8675	7734	7336
Ankrd12	1795	1926	2216	1913	1649	1990
Ndufv2	2218	1849	2133	2543	2535	2451
Wash1	1087	932	971	1048	1035	1134
Ddx11	97	87	90	60	73	85
Mtcl1	3136	2649	3051	3445	3427	3750
Rab12	1469	1527	1582	1259	1126	1224
Themis3	0	0	1	0	0	1
Ptprm	2131	1882	1978	4680	4668	4728
Mir5709	0	0	0	0	0	2
Lrrc30	0	0	0	0	0	0
Lama1	7	17	7	7	7	9
Arhgap28	10	8	6	20	11	20
L3mbtl4	1	0	0	0	0	0
Tmem200c	0	2	2	0	1	0
Epb4.1l3	7121	6257	6654	4386	4025	4450
2410021H03Rik	408	707	491	304	276	408
Zbtb14	1135	1060	1145	744	800	764
C030034I22Rik	121	159	121	156	196	189
A330050F15Rik	412	399	389	369	397	343
Dlgap1	463	540	574	1075	910	1150
Tgif1	80	78	78	143	172	188
Myl12b	2259	1895	1944	1435	1787	1597
Myl12a	1115	1018	1063	1424	1629	1529
Myom1	35	74	38	109	84	179
Lpin2	830	887	964	1269	1337	1384
Emilin2	31	9	41	13	11	9
Gm4566	2	0	0	0	0	2
Smchd1	1182	1277	1367	1480	1281	1338
Ndc80	15	5	8	98	128	127
Spdya	24	13	36	23	22	25
Trmt61b	304	275	302	952	1039	1006
Wdr43	1234	1244	1348	2543	2283	2327
Snord92	0	0	0	0	0	0
Snord53	0	2	3	3	1	0
Fam179a	169	119	189	71	47	39
BC027072	0	0	0	0	0	0
Clip4	288	324	301	345	266	288
Alk	229	157	296	197	165	139
Ypel5	1156	1117	1189	2132	1920	2012
Lbh	2460	2201	2444	4005	3341	3169
Lclat1	684	722	716	1103	1073	1078
Capn13	0	0	0	0	0	0
Galnt14	1632	1418	1519	1538	1817	1777
Ehd3	714	595	615	925	911	760
Xdh	60	78	87	332	239	228
Srd5a2	0	1	0	0	0	0
Memo1	647	542	623	653	548	622
Dpy30	694	693	603	819	855	889
Spast	760	801	857	967	958	960
Slc30a6	367	415	388	560	674	607
Nlrc4	5	14	9	7	2	3
Yipf4	1422	1555	1605	2402	2094	2160
Birc6	6079	6990	7297	5941	6318	6919
Ttc27	402	368	398	721	702	758
Ltbp1	17	56	32	16	8	11
Rasgrp3	127	161	120	85	103	67
Fam98a	2108	2264	2049	2518	2634	2596
Gm4710	0	0	0	0	0	0
Crim1	139	142	139	187	114	179
Fez2	354	297	291	438	521	550
Vit	0	0	0	0	0	0
Strn	649	607	601	719	657	649
Heatr5b	2068	1993	2010	2131	2288	2192
Gpatch11	641	605	689	980	1027	981
Gm6548	334	330	390	309	329	274
Eif2ak2	675	679	788	623	489	582
Sult6b1	0	0	0	0	0	0
Cebpzos	351	299	326	467	387	404
Cebpz	1343	1283	1382	1903	1797	1939
Ndufaf7	521	520	607	730	825	624
Prkd3	230	283	197	236	253	275
Qpct	99	106	89	165	132	106
Cdc42ep3	118	131	150	111	72	103
4930429F11Rik	0	0	0	0	0	0
Gm10494	1	0	1	0	0	0
Rmdn2	79	95	84	129	113	125
Cyp1b1	9	11	10	4	12	3
Atl2	1661	1727	1807	2013	1808	1860
Hnrnpll	1534	1528	1703	1426	1286	1429
Galm	18	15	17	8	23	6
Srsf7	2295	2635	2531	2554	2775	2785
Ttc39d	13	6	13	7	10	2
Gemin6	286	252	256	325	384	339
Dhx57	986	1049	989	949	932	1215
Morn2	351	290	291	133	185	186
Arhgef33	23	26	44	57	42	48
Gm10190	21	8	7	18	14	18
Sos1	1363	1563	1616	1965	1550	1754
Cdkl4	43	15	17	18	15	29
Map4k3	1113	1260	1302	1259	1213	1178
C230072F16Rik	0	0	0	0	0	0
Tmem178	2	4	0	2	0	0
Thumpd2	106	92	101	149	193	163
Slc8a1	2742	2899	3326	3068	2915	3213
Gm19689	0	0	0	1	0	0
Pkdcc	7636	6234	6810	4399	4778	4843
Eml4	825	966	900	1593	1515	1845
Cox7a2l	2884	2417	2657	3176	3379	3145
Kcng3	55	65	59	40	36	48
Mta3	1343	1286	1347	1213	1229	1287
Haao	0	0	1	0	0	3
8430430B14Rik	0	0	0	0	0	0
4933433H22Rik	0	0	0	0	0	0
Zfp36l2	1293	1209	1243	2388	2106	2567
Thada	1153	1268	1311	1138	1105	1266
Plekhh2	494	509	609	646	560	680
Dync2li1	971	685	878	1138	1179	1107
Abcg5	2	3	0	1	1	0
Abcg8	0	0	1	1	1	4
Lrpprc	3695	3394	3455	3415	3363	3649
1110020A21Rik	47	36	49	70	51	40
Ppm1b	3321	3787	3332	4354	4658	5203
Slc3a1	50	48	51	46	48	97
Prepl	4525	4143	4719	5363	5241	5074
Camkmt	366	334	353	513	455	521
Six3os1	0	0	0	0	0	0
Six3	0	0	0	0	0	0
Six2	0	0	0	0	1	0
Srbd1	602	587	573	667	668	689
Prkce	2623	2548	2601	2464	2281	2638
2010106C02Rik	0	0	0	0	0	0
Epas1	354	425	306	168	146	156
Tmem247	0	0	0	0	0	0
Atp6v1e2	0	0	0	0	3	0
Rhoq	1592	1440	1387	4498	4063	3926
Pigf	168	191	190	221	232	216
Cript	771	633	772	991	894	986
Socs5	1095	1038	1136	1444	1252	1417
C330024C12Rik	0	0	0	0	4	0
Mcfd2	2757	2633	2797	7357	8450	8032
4833418N02Rik	63	66	55	107	90	125
Ttc7	1001	866	996	958	1043	1088
1700011E24Rik	0	0	0	0	0	0
Calm2	5834	5468	5867	5070	5027	5035
Epcam	4708	4036	4630	5204	5340	5462
Msh2	653	673	694	568	621	606
Kcnk12	476	399	401	379	486	449
Msh6	875	758	759	883	873	967
Fbxo11	1935	2089	2051	2452	1904	2106
Gm4832	0	0	0	0	1	0
Foxn2	428	545	558	1034	918	955
Ppp1r21	970	837	1073	1076	1045	1043
Ston1	47	44	34	35	47	49
Gtf2a1l	3	0	1	0	6	0
Lhcgr	0	0	0	0	0	0
Fshr	0	0	0	0	0	0
4933400B14Rik	0	0	0	6	0	3
Gm4719	0	0	0	0	0	0
Nrxn1	2292	2240	2507	1572	1335	1469
4930480K15Rik	0	0	0	0	0	0
Adcyap1	0	0	0	0	0	0
Mettl4	160	216	137	260	191	228
2700099C18Rik	5	6	1	9	6	8
Gm1976	83	42	40	75	54	36
Gm20939	69	63	76	117	75	51
Vmn1r238	0	0	0	0	0	0
Crem	551	489	639	1724	1916	1737
Gm6225	5	3	7	17	23	27
Cul2	1236	1137	1245	2486	2272	2210
Bambi	648	638	678	280	275	304
Lyzl1	0	0	0	0	0	0
Map3k8	32	37	15	55	40	47
4833419F23Rik	1	7	8	17	13	22
Mtpap	494	478	499	899	787	764
9430020K01Rik	190	290	212	85	62	85
Gm10556	0	0	0	0	0	0
Svil	1631	1712	1695	2398	2017	2452
Zfp438	265	277	275	272	250	306
Gm10125	6	17	1	7	1	8
Zeb1	577	593	562	807	760	749
Arhgap12	1306	1254	1262	1885	1645	1750
Kif5b	8728	9276	9692	16552	14839	15859
Epc1	1299	1250	1294	1362	1347	1498
Mir1893	0	0	0	0	0	0
4921524L21Rik	0	0	0	0	0	0
Rab18	3389	3259	3407	6040	5319	5601
Mkx	37	58	41	36	31	45
Armc4	78	61	87	27	41	33
Mpp7	679	695	814	1261	1111	956
Wac	2395	2312	2497	3469	3271	3392
Fzd8	374	419	404	352	384	464
Gjd4	0	5	0	0	0	1
Ccny	2693	2466	2905	4183	3939	3803
Cetn1	0	0	0	0	0	0
Colec12	6	15	6	5	4	3
Thoc1	571	630	644	966	749	877
Usp14	1538	1327	1515	1852	1458	1520
Rock1	2526	3128	3181	3186	2490	2644
Greb1l	110	73	125	297	249	291
Esco1	781	793	926	1156	959	1013
Snrpd1	513	474	498	637	653	677
Abhd3	322	243	261	248	222	250
4930563E18Rik	7	0	6	1	4	1
Mib1	1796	1874	2099	2224	2133	2411
Mir133a-1	0	0	0	0	0	0
Mir1b	0	0	0	0	0	1
Mir1a-2	0	0	0	0	0	0
1010001N08Rik	10	22	18	5	11	5
Gata6	353	435	396	311	275	323
Rbbp8	264	235	235	551	503	544
Gm6277	6	10	3	10	13	11
Cables1	85	67	84	85	95	108
Mir1901	0	0	0	0	0	1
Tmem241	202	185	236	266	277	237
Riok3	3283	3077	3474	6386	6063	6317
3110002H16Rik	710	677	729	867	953	886
Npc1	1304	1191	1282	1754	1744	1703
Ankrd29	12	4	12	3	8	3
Lama3	21	56	52	4	12	5
Ttc39c	99	113	128	197	303	235
Mir1948	0	0	0	0	0	0
Cabyr	2	0	6	10	5	4
Osbpl1a	754	713	758	639	636	665
Impact	2773	2794	3050	4961	4047	4539
Hrh4	0	2	0	0	0	0
Zfp521	29	51	33	26	43	36
8430422H06Rik	0	0	0	0	0	0
Ss18	1008	1013	1023	1053	1145	1146
Psma8	1	3	0	0	0	0
Taf4b	141	102	92	358	314	292
Kctd1	209	165	214	221	257	255
4933424G05Rik	0	1	0	0	0	1
Aqp4	405	349	440	155	188	183
Chst9	9	6	10	1	3	1
Cdh2	3032	3141	3208	1866	1782	1812
Gm15328	2	1	3	0	0	3
1700001G01Rik	0	0	0	0	0	0
4921533I20Rik	0	0	0	0	0	0
4930545E07Rik	0	0	0	0	0	0
Dsc3	0	0	0	0	0	0
Dsc2	538	508	515	1004	919	894
Dsc1	0	0	0	4	2	1
Dsg1c	0	2	0	0	0	0
Dsg1a	0	0	0	0	0	0
Dsg1b	0	0	0	0	0	0
Dsg4	0	0	0	0	0	0
Dsg3	0	4	0	3	0	1
Dsg2	1331	1270	1347	1877	1899	1824
Ttr	27963	28686	29171	3950	4383	4075
B4galt6	2756	2889	3043	3497	3014	3295
Trappc8	1569	1704	1784	2267	2065	2294
Rnf125	4	26	10	20	14	15
Rnf138	401	376	435	750	703	739
Mep1b	0	0	0	1	0	1
Garem	53	56	60	177	176	221
Klhl14	28	47	53	11	5	4
4930426D05Rik	13	24	24	4	6	6
Ccdc178	0	0	0	0	0	0
Asxl3	0	5	0	0	6	0
Nol4	2424	2101	2400	2074	1924	2008
Gm7788	0	0	0	0	0	0
Dtna	26	43	49	51	48	45
Gm15972	43	43	57	18	16	14
Mapre2	4523	4220	4468	4127	3738	3607
Mir6360	0	0	0	0	0	0
Zfp397	710	854	936	1520	1269	1308
Zfp35	412	458	443	717	650	604
Zfp191	1199	1351	1311	1774	1726	1731
Ino80c	432	395	451	556	484	494
Galnt1	2349	2256	2367	2193	1943	1958
Mir187	0	0	0	0	0	0
2700062C07Rik	276	223	264	346	297	306
Rprd1a	678	737	742	764	711	760
Slc39a6	1723	1656	1847	2571	2548	2435
Elp2	2340	2196	2311	2653	2798	2712
Mocos	101	97	100	106	114	106
Fhod3	2891	2157	2409	1331	1342	1360
Tpgs2	284	261	325	234	211	216
AW554918	372	401	426	649	543	583
Celf4	1380	1497	1532	1273	1043	1210
4930474G06Rik	0	0	0	0	0	0
4930578E11Rik	0	0	0	0	0	0
4930527G23Rik	0	0	0	0	0	0
Pik3c3	1208	1129	1234	1154	1186	1082
Rit2	103	113	82	72	63	78
Syt4	6043	6076	6982	25017	20848	20360
Slc25a46	1574	1575	1566	2515	2268	2318
Sap130	1175	1238	1285	2170	2251	2173
Ammecr1l	821	907	947	1351	1258	1330
Polr2d	322	287	312	285	387	351
Wdr33	2186	2099	2335	2347	2230	2279
Sft2d3	384	432	363	482	486	510
Lims2	42	45	28	36	37	44
Gpr17	0	3	0	0	0	0
Myo7b	54	64	85	53	35	38
Iws1	862	1058	1050	1137	1160	1201
Proc	61	72	69	27	19	39
Map3k2	1978	2223	2330	2793	2282	2595
Ercc3	1102	1027	1137	1214	1387	1317
A830052D11Rik	8	12	18	4	8	8
Bin1	962	872	979	1160	1070	1287
Gypc	3	2	5	3	1	2
4930455D15Rik	0	0	0	0	1	0
Tslp	1	0	1	6	8	5
Wdr36	1455	1283	1478	2532	2558	2481
Mir6361	0	0	0	0	0	0
Camk4	38	27	36	33	27	45
Stard4	416	506	544	579	613	424
Nrep	421	478	420	356	286	341
Gm10549	10	12	5	3	7	13
Epb4.1l4aos	55	24	56	126	158	206
Epb4.1l4a	469	487	495	775	689	747
Gm10548	1	6	11	13	2	5
Apc	3172	3217	3323	3836	3462	4090
Srp19	707	648	676	1628	1552	1749
Reep5	3947	3527	3910	6979	7305	7364
Pkd2l2	31	17	23	23	6	24
Fam13b	1599	1750	1685	2766	2770	3072
Wnt8a	0	0	0	0	0	0
Nme5	57	42	50	48	57	54
4933408B17Rik	12	19	19	15	24	35
Brd8	2403	2235	2420	2392	2368	2513
Kif20a	72	37	60	82	51	75
Cdc23	1862	1801	1780	1854	1926	1966
Gfra3	326	414	374	21	27	26
Cdc25c	0	1	0	26	22	26
Fam53c	1166	1217	1162	1355	1235	1390
Kdm3b	1511	1725	1823	1875	1684	1839
Reep2	600	587	636	569	654	591
Egr1	1640	2525	4399	1021	2437	2445
Etf1	3359	3271	3579	7000	6040	6418
Hspa9	17613	13658	15500	40653	41772	40458
Ctnna1	5289	4947	5204	6439	6341	6106
Lrrtm2	128	160	205	139	92	89
Sil1	2901	2563	2779	2969	3545	3214
Snhg4	176	149	164	189	163	178
Mir1949	0	0	0	0	0	0
Snora74a	0	0	0	0	1	0
Matr3	4437	4624	4648	5456	4709	4837
Paip2	3525	3240	3289	4098	4013	3950
Slc23a1	0	0	0	2	0	0
Mzb1	2	4	2	2	7	2
Prob1	478	453	506	553	515	561
Spata24	157	112	124	162	140	153
Dnajc18	949	1012	1147	1393	1225	1302
Ecscr	133	131	131	38	32	33
1700066B19Rik	14	10	3	17	4	22
Tmem173	23	38	19	10	8	7
Ube2d2a	1857	1503	1734	2640	2409	2462
Cxxc5	2379	2262	2179	1655	1638	1669
Psd2	8	11	4	11	13	11
Nrg2	13	12	19	0	1	3
4930471G03Rik	0	0	0	0	0	0
Pura	1005	856	1019	728	789	813
Igip	271	414	364	310	181	302
Cystm1	649	490	522	574	757	666
Pfdn1	1024	721	859	817	1008	925
Hbegf	130	153	170	105	73	98
Slc4a9	0	0	0	0	0	0
Ankhd1	3870	4042	4307	5963	5801	6253
Eif4ebp3	244	184	284	325	336	402
Sra1	1815	1476	1644	1800	2126	1939
Apbb3	517	533	587	758	797	758
Slc35a4	1837	1506	1775	2954	3189	3028
E230025N22Rik	0	0	0	0	0	0
Cd14	46	72	43	178	204	237
Tmco6	491	469	488	703	745	805
Ndufa2	1812	1304	1450	2173	2641	2269
Ik	3721	3055	3503	5866	6134	5803
Wdr55	453	341	391	493	597	496
Dnd1	15	30	19	86	55	69
Hars	1704	1480	1687	3941	4278	4266
Hars2	663	707	656	691	704	754
Zmat2	1651	1463	1487	1590	1875	1685
Vaultrc5	2	0	0	1	0	1
Gm6756	1	0	0	2	0	0
Pcdha1	83	34	52	42	56	34
Pcdha2	122	106	95	111	106	107
Pcdha3	8	18	16	13	18	28
Gm37013	0	0	0	0	0	0
Pcdha4	2	1	0	0	1	0
Pcdha5	14	12	8	7	10	19
Gm38666	1	0	0	0	1	0
Pcdha6	0	0	0	0	0	0
Pcdha7-g	1	0	1	0	0	0
Pcdha7	0	0	0	0	0	4
Pcdha8	52	107	83	58	57	53
Pcdha9	52	59	57	98	53	71
Pcdha10	153	190	214	204	203	206
Pcdha11	27	35	37	50	52	33
Pcdha12	187	127	154	167	127	155
Pcdhac1	43	35	32	60	47	47
Pcdhac2	121	120	141	202	244	192
Pcdhb1	61	61	76	52	43	27
Pcdhb2	4	2	4	5	2	0
Pcdhb3	7	17	9	0	7	7
Pcdhb4	7	13	3	10	8	13
Pcdhb5	7	22	5	11	5	6
Pcdhb6	14	5	11	6	7	5
Pcdhb7	7	20	12	17	9	17
Pcdhb8	10	16	12	15	7	7
Pcdhb9	11	5	6	6	7	3
Pcdhb10	7	5	11	1	11	7
Pcdhb11	56	41	32	29	26	29
Pcdhb12	24	13	19	10	18	29
Pcdhb13	39	32	11	24	24	50
Pcdhb14	185	171	170	131	195	156
Pcdhb15	25	11	35	14	9	22
Pcdhb16	66	77	72	60	41	54
Pcdhb17	137	88	153	148	104	104
Pcdhb18	68	81	113	110	68	105
Pcdhb19	60	49	75	37	27	31
Pcdhb20	116	153	142	139	138	115
Pcdhb21	31	41	34	36	15	25
Pcdhb22	214	202	265	242	149	175
Slc25a2	0	0	4	1	7	5
Taf7	264	223	234	514	531	532
Pcdhga1	118	136	111	134	90	121
Pcdhga2	144	105	152	118	136	152
Pcdhga3	228	155	214	179	200	186
Pcdhgb1	142	94	127	115	156	141
Pcdhga4	177	148	138	126	143	144
Pcdhgb2	200	194	176	256	222	183
Pcdhga5	464	385	538	496	573	419
Pcdhga6	269	233	289	185	209	201
Pcdhga7	337	259	338	288	303	277
Pcdhgb4	104	77	85	94	86	83
Pcdhga8	286	272	224	607	723	757
Pcdhgb5	30	39	64	30	49	39
Pcdhga9	132	120	163	79	73	101
Pcdhgb6	259	243	287	223	232	281
Pcdhga10	227	287	319	276	200	290
Pcdhgb7	109	136	143	110	89	133
Pcdhga11	158	222	207	125	118	170
Pcdhgb8	11	22	25	15	15	30
Pcdhga12	57	111	88	60	89	104
Pcdhgc3	859	745	936	662	678	577
Pcdhgc4	165	153	159	88	86	85
Pcdhgc5	29	24	41	7	9	16
Diap1	2829	2770	2922	2569	2425	2272
Mir6979	0	0	0	0	0	0
Hdac3	1367	1242	1461	1137	1278	1247
Rell2	214	196	182	248	252	254
Fchsd1	435	396	325	291	396	359
Arap3	247	308	247	108	102	129
Mir6981	0	0	0	0	0	0
Mir6980	0	0	0	0	0	0
Pcdh1	1873	1672	1780	1584	1574	1566
1700086O06Rik	78	76	104	120	86	99
0610009O20Rik	2165	1713	1977	1941	2012	1984
Pcdh12	76	91	49	11	10	21
Rnf14	4658	4354	4532	6132	5937	5875
Gnpda1	1419	1246	1377	1191	1238	1282
Ndfip1	5539	5095	5705	6278	6170	5883
Spry4	231	271	249	449	393	452
Fgf1	147	94	137	39	32	24
Gm5820	5	1	8	3	4	4
Arhgap26	719	708	752	507	474	535
Nr3c1	2940	3117	3272	2883	2336	2553
Pabpc2	0	0	0	0	0	0
Yipf5	1874	1991	2070	4257	3869	3844
2900055J20Rik	1	3	0	5	3	5
Kctd16	6	0	4	8	13	18
Prelid2	23	23	25	42	42	25
Grxcr2	0	0	0	0	0	0
Sh3rf2	0	0	0	0	0	0
Plac8l1	0	1	0	2	1	1
Lars	5273	4330	5310	13579	13493	13516
Gm4013	132	86	85	90	93	85
Rbm27	1223	1318	1498	1523	1279	1405
Pou4f3	0	0	0	0	0	0
Tcerg1	998	1062	1182	1338	1142	1350
Gpr151	0	0	0	0	0	0
Ppp2r2b	143	233	207	121	140	164
Stk32a	3191	3102	3449	8155	7903	8900
Dpysl3	10	30	18	15	24	12
Jakmip2	3	4	11	3	6	1
Spink1	0	48	5	0	5	5
Scgb3a2	0	0	0	0	0	0
Gm94	0	0	0	0	0	0
Spink5	0	0	0	0	1	3
Spink14	0	0	0	0	0	0
Spink6	0	0	0	0	0	0
Spink12	0	0	0	0	0	0
Gm10267	0	0	0	0	0	0
Spinkl	0	0	0	0	0	0
Spink11	0	0	0	0	0	0
Npy6r	0	0	0	0	0	0
Myot	0	0	0	0	0	0
Dcp2	855	895	879	940	848	905
Mcc	386	462	510	556	461	512
A930012L18Rik	2	2	0	3	11	2
Ythdc2	475	544	536	652	544	577
Kcnn2	46	36	26	32	23	16
A330093E20Rik	0	0	0	0	0	0
Trim36	7	7	3	8	8	8
Pggt1b	515	544	587	705	723	733
Ccdc112	259	253	287	433	385	406
Mospd4	5	1	0	1	0	0
Fem1c	435	509	456	914	886	920
Ticam2	13	13	5	14	4	20
Tmed7	4147	4608	4732	7047	5798	5930
Eif1a	1356	1401	1549	2951	2576	2661
Cdo1	152	174	230	81	61	91
Atg12	595	600	563	845	657	788
Ap3s1	768	837	904	1068	951	948
Lvrn	1	1	2	0	1	1
Arl14epl	0	0	0	0	0	0
Commd10	428	395	384	552	562	507
Sema6a	149	141	187	215	144	139
9130209A04Rik	0	0	0	0	0	0
Gm5095	0	0	0	0	0	0
G630055G22Rik	0	0	0	0	0	0
Eno1b	6	5	6	12	10	17
1700044K03Rik	0	0	0	0	0	0
Dtwd2	16	25	30	13	16	24
1700065O20Rik	0	2	0	0	0	0
Dmxl1	1976	2287	2416	3162	2709	3194
Tnfaip8	274	244	265	207	192	160
Hsd17b4	1825	1611	1646	1271	1519	1346
Fam170a	0	0	0	0	0	0
Hdhd1a	0	0	0	0	0	0
Prr16	24	25	26	14	23	30
Mir28a	0	0	0	0	0	0
Ftmt	0	0	0	0	0	0
Srfbp1	268	249	326	441	430	461
Lox	1	36	1	0	0	0
Zfp474	0	0	0	0	0	0
1700034E13Rik	0	0	0	0	0	0
Gykl1	0	0	0	0	0	0
Sncaip	5	21	10	0	0	6
Mir467f	0	0	0	0	0	0
Snx2	2443	2264	2175	3006	3063	3034
Snx24	406	445	368	368	362	407
Ppic	28	52	32	8	9	8
Prdm6	0	0	6	0	0	0
Gm19466	0	0	0	0	0	0
Cep120	1500	1453	1596	1694	1588	1700
Csnk1g3	863	968	1014	1106	916	887
Redrum	0	0	0	0	0	0
9330117O12Rik	0	0	1	0	0	0
Zfp608	1653	1460	1510	1294	1114	1256
Gramd3	2789	2417	2864	3011	2959	2985
Aldh7a1	1323	1135	1178	1140	1349	1318
Mir1258	0	0	0	0	0	0
Phax	819	783	773	960	1060	994
Tex43	0	0	0	0	0	0
Lmnb1	353	314	307	309	319	336
March3	183	129	161	199	217	214
Gm10536	1	2	2	8	2	0
C330018D20Rik	217	220	251	315	236	260
Megf10	2	8	3	0	2	4
Prrc1	4369	4650	4632	7538	7121	7631
Ctxn3	0	0	0	0	0	0
1700066O22Rik	0	0	0	0	0	0
1700011I03Rik	0	0	0	0	0	0
4930511M06Rik	0	0	0	0	0	0
2210409D07Rik	0	0	0	0	0	0
Slc12a2	637	830	736	1000	878	1053
Fbn2	0	2	8	6	6	3
Slc27a6	0	0	0	0	3	0
Isoc1	2944	2848	3178	2196	2134	2045
Adamts19	1	0	0	0	0	0
A730017C20Rik	25	22	29	11	12	9
Chsy3	8	6	6	16	12	16
Mir6355	0	0	0	0	0	0
Gm4951	0	0	0	1	0	0
Gm4841	0	0	0	5	0	0
F830016B08Rik	0	0	0	14	0	1
Iigp1	2	0	0	96	2	2
Smim3	13	32	16	28	33	25
Dctn4	1198	1209	1218	1833	1542	1643
Rbm22	792	731	833	1101	1073	1086
Myoz3	0	0	0	0	0	0
Synpo	1429	1367	1405	608	658	631
G630071F17Rik	0	0	0	0	0	0
Ndst1	3121	2877	3201	2920	2884	2824
Rps14	8931	7100	6996	10269	14824	13480
Cd74	1157	1102	1222	459	379	500
Mir5107	0	0	0	0	0	0
Tcof1	931	934	947	1449	1482	1691
Arsi	5	1	5	4	2	1
Camk2a	0	3	10	5	23	10
Mir7220	0	0	0	0	0	0
Mir6982	0	0	0	0	0	0
Slc6a7	0	0	0	0	0	0
Cdx1	0	0	0	0	0	0
Pdgfrb	259	427	318	41	35	47
Csf1r	174	211	230	99	53	86
Mir6983	0	0	0	0	0	0
Hmgxb3	1624	1338	1477	1927	1989	2082
Slc26a2	476	522	565	451	435	456
Pde6a	14	9	6	8	12	3
Ppargc1b	49	59	58	24	23	44
A530050N04Rik	0	0	0	0	0	0
Arhgef37	115	108	89	152	145	144
Csnk1a1	5717	5121	5631	7589	6701	6540
Bvht	8	7	5	2	1	1
Mir143hg	0	2	1	1	0	1
Mir145a	0	0	0	0	0	0
Mir143	0	0	0	0	0	0
Il17b	0	0	0	0	0	0
Pcyox1l	203	225	202	155	161	181
Grpel2	780	752	775	992	1073	1047
1500015A07Rik	281	189	278	232	251	262
Afap1l1	127	181	124	60	38	51
Ablim3	26	38	26	28	47	45
Sh3tc2	12	21	19	3	24	9
Adrb2	11	17	2	4	7	10
Htr4	0	0	0	0	0	0
Fbxo38	1949	1930	1949	2615	2541	2581
Spink10	0	0	1	0	3	0
Spink7	0	0	0	0	0	0
Spink13	0	0	0	0	0	0
2700046A07Rik	0	0	0	0	0	0
Apcdd1	129	60	92	116	72	81
Napg	1129	1016	1099	1812	1501	1651
Piezo2	74	107	69	8	5	5
Txnl1	3246	3116	3206	6479	5998	5964
Wdr7	3217	3086	3446	3919	3860	3962
St8sia3os	0	0	0	0	0	0
St8sia3	721	815	783	903	737	822
Onecut2	60	126	99	70	60	87
Fech	1863	1502	1586	1835	1721	1615
Nars	7325	7049	7292	24261	25924	26345
Atp8b1	8180	8208	9352	5064	4395	4739
Nedd4l	1239	1313	1408	913	898	871
Mir466p	0	0	0	0	0	0
Mir122	0	0	0	0	0	0
Alpk2	0	0	0	0	0	0
Malt1	396	391	402	371	400	421
Zfp532	368	406	383	356	346	475
Oacyl	73	64	63	50	29	37
Sec11c	3083	2763	3276	4969	5309	5079
Grp	0	0	0	0	0	0
Rax	0	0	0	0	0	0
Cplx4	2	0	1	1	0	1
Lman1	13422	13949	15584	30920	31238	31336
Ccbe1	20	23	31	11	8	22
Mir694	0	0	0	0	0	0
Pmaip1	19	12	23	13	14	4
Gm9926	7	10	11	24	9	22
Mc4r	11	20	10	68	58	41
Gm19784	0	0	3	0	0	4
Gnal	84	50	51	83	61	56
Chmp1b	880	786	838	1244	1158	1077
Mppe1	464	357	360	336	385	341
Impa2	2	11	1	9	9	5
B430212C06Rik	0	0	0	0	0	1
Cidea	18	26	30	24	38	29
Tubb6	556	573	531	1080	1325	1344
Afg3l2	3444	3041	3203	3613	3778	3580
Slmo1	113	66	78	73	99	75
Spire1	1153	1154	1149	1935	1845	1811
Cep76	397	406	482	823	739	741
Psmg2	495	426	411	1148	1283	1269
Ptpn2	681	738	732	1446	1246	1335
Seh1l	1702	1779	1970	3231	2851	2984
4930549G23Rik	0	3	0	0	0	0
Cep192	755	851	776	1430	1361	1505
Ldlrad4	375	305	356	252	194	204
Fam210a	829	874	951	1478	1258	1406
Mir7219	0	0	0	0	0	0
Rnmt	946	844	899	1617	1432	1578
Mc5r	0	0	0	0	5	0
Mc2r	0	0	0	0	0	0
Mir6356	0	0	0	0	0	0
4930546C10Rik	0	0	0	0	0	0
Mir145b	0	0	0	0	0	0
Tcf4	1040	1418	1405	998	1004	1046
Ccdc68	27	13	32	10	4	5
Rab27b	26	45	24	36	16	36
Dynap	0	0	0	0	0	0
4930503L19Rik	227	285	269	214	245	207
Stard6	51	38	48	58	69	55
Poli	196	268	265	158	129	176
Mir6357	0	0	0	0	0	0
Mbd2	4522	4292	4201	6050	5751	5570
Dcc	0	1	0	0	1	0
Mex3c	671	726	783	1711	1384	1590
Smad4	1761	1746	1902	2155	2010	2088
Elac1	800	835	791	908	871	1081
Me2	703	626	649	700	773	702
Mro	0	3	0	1	0	3
Mapk4	147	208	252	592	644	688
D730045A05Rik	0	0	0	5	3	2
Ska1	0	1	0	2	0	0
Cxxc1	1642	1509	1665	1703	1872	1892
Mbd1	854	853	834	1216	1165	1279
Cfap53	2	0	0	6	4	9
Myo5b	1071	934	1064	1238	1377	1275
1700120E14Rik	0	0	0	0	0	0
Scarna17	0	3	2	0	4	0
Acaa2	529	372	454	363	432	430
Lipg	1	0	0	1	7	0
9030625G05Rik	0	0	0	0	0	0
Rpl17	4857	3978	3878	7140	7732	8062
BC031181	1920	1690	1807	2762	2778	2792
Dym	827	724	922	1177	1312	1200
2010010A06Rik	0	0	0	0	0	0
Smad7	267	282	333	288	239	307
Ctif	988	900	1006	1278	1343	1401
Gm10532	6	0	3	1	0	0
Zbtb7c	311	348	348	300	282	385
2900057B20Rik	0	0	0	0	0	0
Mir6358	0	0	0	0	0	0
Smad2	1191	1207	1260	1582	1538	1720
Skor2	0	0	0	0	0	0
Ier3ip1	1106	1133	1097	1633	1428	1339
Hdhd2	657	656	544	912	930	955
Katnal2	47	67	65	42	59	46
Pias2	1735	1752	1777	1921	1806	1800
St8sia5	1358	1163	1464	2658	2694	2669
Loxhd1	1	0	3	2	3	2
Rnf165	27	6	17	31	37	54
8030462N17Rik	605	605	680	844	845	922
4930465K10Rik	0	3	0	0	0	1
Haus1	104	97	90	155	143	134
Atp5a1	20124	17096	18438	19132	20996	19932
Pstpip2	462	462	514	1060	1062	972
Epg5	1876	1686	1895	4321	4333	4589
Siglec15	0	0	0	0	0	0
Slc14a1	0	0	3	0	0	1
Slc14a2	8	15	25	23	20	16
Setbp1	764	768	801	944	902	1041
Pard6g	365	386	379	401	355	375
Adnp2	547	617	648	1187	976	1051
LOC105246506	17	10	22	31	32	53
Rbfa	613	431	523	612	695	567
Txnl4a	2805	2599	2773	3919	4653	4527
Hsbp1l1	61	61	51	68	90	70
Pqlc1	809	730	767	1258	1421	1447
Kcng2	0	2	3	0	0	0
Ctdp1	791	782	781	920	916	918
Gm2176	0	0	0	0	2	3
Nfatc1	507	466	536	598	504	629
Atp9b	1443	1541	1593	1504	1740	1900
Sall3	0	0	0	0	0	0
Mir5127	0	0	0	0	0	0
Galr1	842	910	1099	510	514	495
Mbp	2944	2865	3023	2623	2836	2706
Zfp236	1433	1586	1569	1423	1635	1707
Mir5112	0	3	0	0	0	0
2210420H20Rik	0	0	0	0	0	0
4930445N18Rik	3	3	2	3	2	1
Zfp516	6256	6603	6890	6597	6550	6789
4930592I03Rik	9	1	5	4	2	5
4921531P14Rik	0	0	0	0	0	0
Tshz1	6053	6041	6481	4092	3683	3824
Zadh2	1247	1308	1232	1065	1017	1117
Zfp407	492	609	546	661	598	699
Cndp1	0	0	0	0	0	0
Cndp2	2037	1557	1907	2544	2868	2804
Fam69c	0	0	0	0	0	1
Cyb5a	1094	953	936	1695	1642	1615
Fbxo15	0	0	2	3	2	0
Timm21	194	178	194	450	390	419
Neto1	0	0	0	2	0	0
Cbln2	0	4	2	0	1	1
Socs6	592	672	598	883	891	742
Rttn	125	143	146	169	127	131
Mir6359	0	0	0	0	0	0
Cd226	0	0	0	0	0	0
Dok6	0	1	0	0	0	0
Tmx3	1500	1505	1557	2989	2369	2329
1700030N03Rik	0	0	0	0	0	0
Ighmbp2	430	388	397	444	547	539
Mrpl21	556	426	449	611	648	650
Mir6984	0	0	0	0	0	0
Cpt1a	1175	1028	1111	1569	1479	1562
Mtl5	3	3	8	8	5	2
Gal	7	11	4	3	6	10
Ppp6r3	3808	3843	4002	3977	3702	3652
Lrp5	1356	1170	1244	1131	1313	1235
1810055G02Rik	255	174	282	239	333	341
Suv420h1	1800	1812	2074	2536	2509	2586
Chka	3118	3182	2992	4000	3831	4700
Tcirg1	317	313	349	200	206	245
Ndufs8	1175	1015	1084	1229	1553	1442
Aldh3b1	190	147	190	85	104	77
Unc93b1	923	798	870	906	940	932
Aldh3b3	0	0	0	0	0	0
Aldh3b2	0	0	0	0	0	0
Acy3	1	7	12	0	1	2
Tbx10	0	0	0	0	0	0
Nudt8	298	236	233	283	378	408
Doc2g	49	76	82	50	74	158
Ndufv1	3060	2681	2799	3596	4376	3971
Gstp1	4284	3579	3647	3464	4527	3949
Gstp2	13	3	7	9	13	14
BC021614	4	1	5	27	45	24
Cabp2	2	8	0	2	2	0
Cdk2ap2	1303	1179	1111	2725	3363	3116
Pitpnm1	2174	1954	2329	2666	2767	2856
Aip	1772	1470	1485	1751	2534	2149
Tmem134	1361	1256	1338	1707	2024	1904
Cabp4	0	0	0	0	1	0
Gpr152	3	0	4	0	3	13
Coro1b	2947	2467	2605	2855	3454	3221
Ptprcap	2	11	1	7	5	2
Rps6kb2	470	488	549	608	662	759
Carns1	64	57	70	72	69	71
Tbc1d10c	1	2	13	4	10	7
Ppp1ca	4625	3957	4188	5248	6180	5874
Rad9a	334	265	226	289	327	312
Clcf1	24	34	16	13	17	16
Clcf1-pold4	0	0	0	0	0	0
Pold4	159	124	164	204	225	232
Ssh3	1377	1399	1428	1206	1300	1344
Mir6985	0	0	1	0	0	0
Ankrd13d	282	233	297	160	213	186
Adrbk1	3623	3371	3610	3154	3447	3429
Kdm2a	3624	3770	4116	3901	3703	3903
Rhod	18	23	26	16	7	12
A930001C03Rik	8	3	8	0	9	4
Syt12	20	15	11	13	43	15
2010003K11Rik	0	0	0	3	0	1
Pcx	6562	5117	5948	4023	4654	4099
Lrfn4	1896	1528	1618	980	1219	1170
Rce1	612	606	579	768	1023	870
Mir6986	0	1	0	0	0	0
Gm960	30	17	12	24	34	18
Sptbn2	3511	3387	3834	2289	2522	2262
Rbm4b	377	341	375	273	246	315
Gm21992	1	7	1	4	1	4
Rbm4	56	84	88	52	109	102
Rbm14	1201	1160	1336	1187	1137	1111
Ccs	535	387	521	663	808	694
Ccdc87	6	23	15	26	25	15
Ctsf	1961	1478	1723	1235	1240	1029
Actn3	27	16	29	12	21	7
Zdhhc24	728	767	881	1071	1237	1072
Bbs1	683	693	749	495	584	503
Dpp3	2842	2678	2932	4692	5334	5499
Peli3	316	309	211	212	235	242
Mrpl11	620	470	507	581	697	615
Npas4	22	39	19	117	87	131
Slc29a2	44	35	47	72	54	68
B4gat1	782	607	691	558	646	583
Brms1	615	506	563	780	886	853
Rin1	30	61	29	91	138	152
Cd248	11	25	27	2	11	3
Tmem151a	191	205	121	215	259	221
Yif1a	1785	1457	1639	2517	2895	2712
Cnih2	38	34	43	23	4	20
Rab1b	4668	3801	4256	3320	4159	3673
Klc2	2700	2372	2551	2616	2899	2940
Pacs1	1551	1411	1466	1049	1168	1186
Sf3b2	7471	6585	7244	7584	7888	7698
Gal3st3	0	0	1	2	0	2
Catsper1	0	0	0	0	0	0
Cst6	66	56	37	22	47	30
Banf1	1027	847	920	1269	1512	1503
Eif1ad	865	784	799	2221	2343	2542
Sart1	2279	2188	2083	3283	3432	3657
D330050I16Rik	50	45	37	43	51	80
4930481A15Rik	140	150	93	176	197	243
Drap1	3451	2814	2799	3345	4087	3960
AI837181	873	767	805	914	925	966
Fosl1	25	35	30	29	27	29
Ccdc85b	708	627	656	559	639	584
Fibp	1091	850	966	1075	1192	1185
Ctsw	6	5	1	3	0	0
Efemp2	672	562	472	320	373	451
Mus81	668	560	630	952	1068	905
Cfl1	6325	5677	6052	6473	7032	6789
Snx32	526	432	421	1013	1048	1244
1700020D05Rik	60	34	49	68	70	116
Ovol1	2	3	3	0	0	0
Ap5b1	439	378	429	476	490	521
Rnaseh2c	324	287	342	139	234	212
Kat5	1186	915	1067	1335	1412	1409
Rela	1243	1103	1057	1436	1531	1527
Sipa1	343	374	353	185	184	211
Pcnxl3	3683	3519	3760	3958	4127	4431
Mir6987	0	0	0	0	0	0
Map3k11	1457	1418	1377	1817	1750	1824
Kcnk7	0	0	0	0	0	0
Ehbp1l1	165	207	205	169	161	173
Fam89b	615	545	572	761	822	861
Sssca1	272	189	266	446	449	483
Ltbp3	2581	2394	2537	1760	1850	2070
Scyl1	3474	2945	3171	4429	5071	5029
Malat1	37879	65618	53816	33948	35340	59831
Neat1	24766	30600	30916	41109	39735	56188
Frmd8	359	302	318	258	231	273
Slc25a45	6	24	14	8	6	6
Tigd3	15	18	21	24	11	18
Dpf2	2335	2151	2299	4267	4366	4701
Cdc42ep2	36	37	32	18	20	6
Pola2	288	241	228	204	215	207
Slc22a20	0	0	0	0	0	0
Capn1	1528	1318	1582	1313	1420	1199
Gm10814	7	21	17	5	3	7
Syvn1	3135	2942	3046	6714	6799	6858
Mir6988	0	0	0	0	0	0
Mrpl49	751	696	771	639	684	703
Fau	3102	2271	2618	3829	4522	4422
Znhit2	678	583	622	700	881	786
Tm7sf2	323	341	337	269	322	338
Vps51	1649	1499	1671	1576	1829	1899
BC048609	2	0	2	0	0	0
Zfpl1	709	635	663	905	971	1056
Cdca5	13	7	4	6	5	3
Naaladl1	1	0	2	3	5	0
Sac3d1	446	345	360	498	559	511
Snx15	1151	1017	913	890	1085	1028
Arl2	845	751	766	749	957	883
Batf2	3	0	3	1	0	1
1700123I01Rik	1	1	1	0	1	0
Gpha2	0	0	0	0	0	0
Ppp2r5b	2595	2552	2466	2500	2557	2674
Atg2a	1414	1385	1325	1575	1676	1870
Mir194-2	0	0	0	0	0	0
Mir192	0	0	2	0	0	0
Ehd1	1401	1223	1435	1623	1735	1689
Cdc42bpg	3011	2823	2983	2512	2891	3010
Men1	1927	1762	1705	2447	2587	2498
Map4k2	1390	1331	1334	1239	1226	1392
Sf1	4290	4379	4458	7036	6612	7932
Pygm	13	16	11	16	19	38
Rasgrp2	6	8	4	1	0	0
Nrxn2	50	112	83	33	25	35
Slc22a12	0	0	0	0	0	0
Rps6ka4	1303	1004	1196	1536	1810	1538
Mir5046	0	0	0	0	0	0
Ccdc88b	77	77	59	54	80	76
Prdx5	2100	1693	1882	2415	2902	2603
Trmt112	1193	1118	1166	1582	1940	1837
Esrra	775	520	638	822	978	969
Mir6990	1	0	0	0	0	0
Tex40	1	0	1	0	0	0
Kcnk4	0	0	0	0	0	0
Gpr137	903	851	896	822	946	1071
Bad	536	478	505	580	716	718
Plcb3	628	626	597	651	698	748
Ppp1r14b	1099	1077	1035	1348	1480	1463
Fkbp2	2684	2607	2785	3630	4192	4320
Vegfb	1322	1178	1035	1295	1436	1405
Dnajc4	575	488	518	594	676	732
Nudt22	341	242	244	400	451	484
Trpt1	239	206	216	267	283	282
Fermt3	62	50	56	42	38	40
Stip1	3394	3356	3166	3665	3982	3858
Macrod1	321	330	327	253	338	293
Flrt1	817	804	812	720	679	647
Otub1	1954	1837	1929	2014	2229	2106
Cox8a	4405	3328	3669	3636	4362	3715
Naa40	750	663	771	878	850	909
Rcor2	210	173	220	132	154	105
Mark2	2718	2710	2816	2514	2391	2721
AI846148	543	580	576	656	738	730
1700105P06Rik	2	9	4	2	0	6
2700081O15Rik	655	667	704	673	732	709
Mir6991	0	0	0	0	0	0
Rtn3	6551	6408	6516	7264	7269	7102
Snord118	0	0	0	0	0	0
Atl3	1830	1923	2324	2420	1824	1848
Pla2g16	555	450	479	322	403	328
Lgals12	392	388	436	672	712	860
Hrasls5	0	0	0	0	0	0
Slc22a19	0	0	0	0	0	0
Slc22a26	0	0	0	0	0	0
Slc22a27	0	0	0	0	0	0
Slc22a28	0	0	0	0	0	0
Slc22a29	3	0	1	8	2	6
Slc22a30	0	0	0	0	0	0
Slc22a8	0	0	0	0	0	0
Slc22a6	0	0	0	0	0	0
9830166K06Rik	0	0	0	0	0	1
Chrm1	0	2	0	0	0	0
Slc3a2	8388	7164	7354	17634	19637	19968
Snhg1	250	203	216	1293	1341	1512
Snord22	3	11	15	7	14	24
Wdr74	688	593	577	1406	1626	1517
1700092M07Rik	2	2	1	1	3	3
Stx5a	2717	2732	2779	4984	5631	5814
Mir6992	3	2	2	7	1	2
Nxf1	2258	2458	2404	2416	2425	3231
Tmem223	671	511	552	556	636	620
Tmem179b	440	365	436	581	687	704
Taf6l	368	302	336	272	326	320
Gm2518	99	93	98	96	95	105
Polr2g	1681	1462	1567	1815	2172	1806
Zbtb3	85	70	94	50	64	77
Ttc9c	681	724	752	1497	1361	1409
Hnrnpul2	7107	7087	7332	8335	8453	8899
Gng3	2	6	0	0	1	0
Bscl2	1551	1087	1497	2300	2643	2435
Lrrn4cl	20	28	25	11	18	12
Ubxn1	1923	1634	1579	2905	3290	3223
Uqcc3	535	373	439	469	546	530
Lbhd1	0	0	0	0	0	0
5730408K05Rik	18	21	7	20	12	14
Mir5136	0	0	0	0	0	0
1810009A15Rik	14	12	21	5	7	5
Ints5	1132	1008	1042	1576	1718	1599
Ganab	9628	9555	10528	14769	16001	15691
B3gat3	2027	1754	1821	2276	2507	2365
Rom1	452	427	453	397	512	399
Eml3	1313	1115	1165	1466	1387	1598
Mta2	1964	1970	1969	2465	2494	2581
Tut1	834	841	810	1208	1164	1168
Eef1g	6947	5924	6188	7586	8309	8275
Ahnak	91	191	140	59	42	126
Mir6367	0	0	0	0	0	0
Scgb1a1	0	0	0	0	0	0
Asrgl1	613	566	619	555	603	559
Stxbp3-ps	10	7	5	21	15	17
Incenp	227	166	186	261	295	316
Fth1	14916	12194	13239	13173	14096	12919
Best1	1	4	3	1	1	1
Rab3il1	70	83	72	19	22	25
Fads3	41	38	63	33	42	64
Fads2	298	340	299	401	525	530
Fads1	1561	1502	1558	2377	2475	2773
Mir6993	0	0	0	0	3	0
Fen1	304	260	325	434	478	388
Tmem258	1738	1646	1560	2870	3202	3354
Myrf	376	477	450	255	228	234
Dagla	2899	2736	2857	1450	1410	1548
Syt7	13208	12092	13561	7286	7214	7537
Lrrc10b	3392	2677	3035	3017	3533	3005
Ppp1r32	5	2	10	8	5	16
Sdhaf2	883	731	874	1067	1162	1196
Cpsf7	1704	1816	2026	2054	1978	2281
Tmem216	240	196	185	279	338	307
Tmem138	233	204	231	332	328	332
Cyb561a3	491	443	488	446	503	541
Tkfc	715	706	672	743	899	798
Ddb1	12064	11430	12262	15317	16227	15748
Vwce	1	0	1	0	0	1
4930524O05Rik	0	0	0	0	0	0
Pga5	0	0	0	0	1	1
2210404E10Rik	0	0	0	0	0	0
Vps37c	1529	1301	1383	1867	2020	2040
Cd5	0	0	0	1	0	0
A430093F15Rik	1	0	0	0	0	0
Cd6	0	0	0	0	0	0
Slc15a3	96	84	80	57	32	57
Tmem132a	419	421	461	262	327	342
Tmem109	1764	1542	1743	1703	1848	1787
Prpf19	4393	3596	4073	5076	5544	5806
Zp1	0	0	0	0	0	1
Ptgdr2	0	2	0	0	0	0
Ccdc86	473	404	460	813	897	860
Ms4a10	0	0	0	0	0	0
Ms4a15	0	0	0	0	0	0
Ms4a18	0	0	0	0	0	0
AW112010	37	17	15	12	0	1
Ms4a8a	0	0	0	0	0	0
1700017D01Rik	0	0	0	0	0	0
1700025F22Rik	0	0	0	0	0	0
Ms4a13	0	0	0	0	0	0
4930526L06Rik	0	0	0	0	0	0
Ms4a1	0	0	0	0	0	0
Ms4a5	0	0	0	0	0	0
Ms4a7	78	84	95	62	31	39
Ms4a4c	3	0	0	0	0	0
Ms4a4b	0	0	0	0	0	0
Ms4a6c	26	46	36	2	3	1
Gm8369	0	0	0	0	0	0
Ms4a6b	10	8	12	0	1	3
Ms4a4d	0	0	0	0	0	0
Ms4a6d	32	37	37	26	20	29
Ms4a2	0	0	3	0	0	0
Ms4a3	0	0	0	0	0	0
Oosp2	0	0	0	0	0	0
Oosp1	0	0	0	0	0	0
Oosp3	0	0	0	0	0	0
Gif	0	0	0	0	0	0
Mrpl16	668	533	592	612	637	591
Stx3	1468	1442	1393	2034	2011	2146
Olfr1417	0	0	0	0	0	0
Olfr1418	0	0	0	0	0	0
Olfr1419	0	0	0	0	0	0
Olfr1420	0	0	0	0	0	0
Patl1	932	981	925	1336	1280	1399
Mir6994	0	0	0	0	0	0
Osbp	4982	4974	5396	9805	9704	9993
Olfr1423	0	0	0	0	0	0
Olfr1424	0	0	0	0	0	0
Mir466f-1	0	0	0	0	0	0
Olfr1425	0	0	0	0	0	0
Olfr1426	0	0	0	0	0	0
Olfr1427	0	0	0	0	0	0
Olfr1428	0	0	0	0	0	0
Olfr76	0	0	0	0	0	0
Olfr1431	0	0	0	0	0	0
Olfr1432	0	0	0	0	0	0
Olfr262	0	0	0	0	0	0
Olfr235	0	0	0	0	0	0
Olfr1434	0	0	0	0	0	0
Olfr1436	0	0	0	0	0	0
Olfr1437	0	0	0	0	0	0
Olfr1440	0	0	0	0	0	0
Olfr1441	0	0	0	0	0	0
Pfpl	0	0	0	0	0	0
Mpeg1	912	936	1128	284	270	310
Dtx4	249	265	263	205	176	214
Fam111a	41	42	44	54	20	41
A330040F15Rik	9	8	6	13	15	18
Gm4952	0	0	2	0	0	2
Glyat	2	1	3	11	9	2
Olfr1442	0	0	0	0	0	0
Olfr1443	0	0	0	1	0	0
Keg1	0	0	0	0	0	0
Zfp91Cntf	0	0	0	0	0	0
Cntf	1	1	0	4	1	4
Zfp91	1624	2024	2008	2483	1974	2126
Lpxn	25	38	36	29	34	42
Olfr1444	0	0	0	0	1	0
Olfr1445	0	0	0	0	0	0
Olfr1446	0	0	0	0	0	0
Olfr1447	0	0	0	0	0	0
Olfr1448	0	0	0	0	0	0
Olfr1449	0	0	0	0	0	0
Olfr1450	0	0	0	0	0	0
Olfr1451	0	0	0	0	0	0
Olfr1453	0	0	0	0	0	0
Olfr1454	0	0	0	0	0	0
Olfr1457	0	0	0	0	0	0
Olfr1459	0	0	0	0	0	0
Olfr1461	0	0	0	0	0	0
Olfr1462	0	0	0	0	0	0
Olfr1463	0	0	0	0	0	0
Olfr1465	0	0	0	0	0	0
Olfr1466	0	0	0	0	0	0
Olfr1467	0	0	0	0	0	0
Olfr1469	1	0	0	0	0	0
Olfr1471	0	0	0	0	0	0
Olfr1472	0	0	0	0	0	0
Olfr1474	0	0	0	0	0	0
Olfr1475	0	0	0	0	0	0
Olfr1477	0	0	0	0	0	0
Olfr1480	0	0	0	0	0	0
Olfr1484	0	0	0	0	0	0
Olfr1487	0	0	0	0	0	0
Olfr1489	0	0	0	0	0	0
Olfr1490	0	0	0	0	0	0
Olfr1491	0	0	0	0	0	0
Olfr1494	0	0	0	0	0	0
Olfr1495	0	0	0	0	0	0
Olfr1496	0	0	0	0	0	0
Olfr1497	0	0	0	0	0	0
Olfr1499	0	0	0	0	0	0
Olfr1500	0	0	0	0	0	0
Olfr1501	0	0	0	0	0	0
Olfr1502	0	0	0	0	0	0
Olfr1504	0	0	0	0	0	0
Olfr1505	0	0	0	0	0	0
Rnu6	0	0	0	0	0	0
Tle4	158	190	175	334	205	281
Psat1	1352	1223	1208	6369	6616	6424
Cep78	522	513	575	574	530	579
C130060C02Rik	12	7	10	7	17	13
Gnaq	2999	3172	3262	3199	3047	3176
E030024N20Rik	4	8	10	2	1	5
Mir496b	0	0	0	0	0	0
Gna14	32	24	35	61	40	30
Vps13a	2052	2324	2368	1786	1579	1665
Foxb2	0	0	0	0	0	0
Prune2	3129	2596	3015	2174	1839	1897
Gcnt1	74	89	103	88	72	84
Rfk	3249	3185	3201	4521	4064	4258
Pcsk5	6	10	2	2	6	5
Ostf1	556	513	508	752	809	785
Nmrk1	78	52	68	77	100	96
2410127L17Rik	126	169	140	248	231	231
D030056L22Rik	208	224	216	279	227	265
Trpm6	31	21	28	28	41	30
Rorb	2	4	3	9	2	2
Anxa1	23	26	15	2	6	11
1500015L24Rik	0	0	0	0	0	0
E030003E18Rik	0	0	0	0	0	0
C730002L08Rik	0	0	0	0	0	0
Aldh1a1	13	29	2	26	43	60
Aldh1a7	0	7	0	1	1	0
Tmc1	0	0	0	2	0	1
4930554I06Rik	0	0	0	0	0	0
Zfand5	1880	1859	1890	3800	3323	3525
Gda	29	37	28	27	30	30
1110059E24Rik	442	414	393	586	587	503
Abhd17b	417	443	440	720	565	570
Tmem2	428	433	499	461	419	414
Trpm3	572	540	638	380	471	388
Mir204	0	0	0	0	0	0
Klf9	1285	1173	1172	1656	1442	1431
Mir1192	0	0	0	0	0	0
Smc5	756	920	949	1047	827	947
Mamdc2	3	1	0	50	71	63
1700028P14Rik	0	0	0	0	0	0
Ptar1	181	161	185	172	179	194
Apba1	1052	1090	1188	1487	1464	1544
Fam189a2	112	119	109	78	56	85
Tjp2	1618	1402	1518	1217	1098	1173
Fxn	239	199	211	242	259	297
Pip5k1b	2138	2005	2097	3072	3070	3004
Fam122a	1086	996	1157	1849	1903	1983
Tmem252	4	3	1	4	0	3
Pgm5	64	79	51	21	32	25
Foxd4	0	0	0	0	0	0
Cbwd1	407	407	380	623	579	567
Snora19	0	0	0	0	0	0
Gm38437	0	0	0	0	0	0
Mir3084-1	0	0	0	0	0	0
Dock8	1469	1449	1508	710	745	705
Kank1	1123	1031	1053	1140	1202	1252
Dmrt1	0	0	0	0	0	0
Dmrt3	0	0	0	0	0	0
2610016A17Rik	0	0	0	0	0	0
Dmrt2	0	0	0	0	1	0
Smarca2	4530	4716	5418	5696	5518	6138
4931403E22Rik	4	0	0	0	2	0
Gm815	0	0	0	0	0	0
Vldlr	3751	3479	3578	9052	8512	9083
Kcnv2	2	2	0	5	5	0
D19Bwg1357e	1275	1117	1220	2409	2509	2584
C030016D13Rik	12	14	5	5	7	10
Rfx3	800	955	1032	547	475	683
Glis3	2420	2124	2327	2107	1862	2012
D930032P07Rik	0	0	0	0	0	0
Slc1a1	8	18	27	24	18	17
4430402I18Rik	49	62	58	49	53	69
Ppapdc2	1191	1146	1143	1700	1576	1840
Cdc37l1	2018	2174	2268	2517	2406	2765
Ak3	723	700	735	931	955	806
1700018L02Rik	35	29	21	50	17	32
Gm9895	4	9	4	11	12	7
Rcl1	468	399	474	922	859	983
Mir101b	0	0	0	0	0	0
Jak2	1184	1154	1279	2181	1921	2106
Insl6	11	4	8	14	7	12
Rln1	0	0	0	0	0	0
Plgrkt	306	322	301	508	475	487
Cd274	525	483	554	820	688	842
Pdcd1lg2	0	0	0	0	0	0
A930007I19Rik	8	24	16	7	5	9
Ric1	860	897	958	1280	1275	1206
Ermp1	715	762	753	660	611	680
Mlana	0	0	4	0	0	0
9930021J03Rik	1956	2046	2137	2156	1873	1959
Ranbp6	719	647	695	666	540	611
Il33	2	3	2	25	8	14
Trpd52l3	0	0	0	0	0	0
Uhrf2	1328	1466	1386	1750	1559	1744
Gldc	27	57	42	51	75	82
Mbl2	1	3	3	0	4	1
Ppp1r2-ps3	0	0	1	0	0	0
Dkk1	0	0	0	0	0	0
Prkg1	120	143	100	197	148	195
Gm6642	0	0	0	0	0	0
Cstf2t	1234	1140	1338	1583	1572	1572
8430431K14Rik	0	0	0	0	1	0
A1cf	424	550	469	202	118	193
Asah2	1885	1867	1868	1297	1220	1157
Sgms1	945	892	947	2273	2126	2079
2700046G09Rik	220	128	192	149	181	183
Minpp1	827	685	783	899	901	851
Papss2	16090	16462	16202	14547	14112	14238
Atad1	2757	2740	2813	4144	3594	3491
Pten	2596	3233	3241	3258	2627	2842
Rnls	91	108	98	217	230	176
Lipo1	600	583	653	1104	910	859
Lipf	0	0	0	0	0	0
Lipk	0	0	0	0	0	0
Lipn	1	1	0	0	0	0
Lipm	0	0	0	0	0	0
Ankrd22	0	6	5	4	3	5
Stambpl1	184	225	202	411	436	381
Acta2	26	39	37	1	4	4
Fas	14	19	9	42	23	37
Ch25h	1	1	3	1	1	3
Lipa	595	577	633	511	455	419
Ifit2	11	6	14	24	5	6
Ifit3	50	35	64	42	6	8
Ifit1bl1	15	6	24	25	19	19
Ifit3b	59	60	74	27	3	8
Ifit1bl2	10	8	13	2	2	3
Ifit1	124	101	97	107	64	74
Slc16a12	4128	3753	4480	2009	1927	2009
Pank1	332	428	369	329	282	380
Mir107	0	0	0	0	0	0
Kif20b	27	32	41	39	29	31
Htr7	1	1	0	0	0	1
Rpp30	159	151	188	304	278	257
Ankrd1	6	13	8	0	0	0
Pcgf5	590	676	692	896	789	902
Hectd2	61	107	80	284	233	179
1500017E21Rik	1	7	0	1	1	2
Ppp1r3c	83	124	84	64	54	40
Tnks2	5582	5656	5871	8274	7380	7604
Fgfbp3	83	98	240	159	135	186
Btaf1	1760	1973	2528	3538	2754	3179
Cpeb3	1131	1157	1213	1653	1447	1540
A330032B11Rik	0	0	0	0	0	1
March5	2230	2036	2225	5468	5203	5308
4931408D14Rik	20	30	56	28	24	26
Ide	1581	2296	3623	4790	3767	4468
Kif11	9	33	13	24	19	42
Hhex	367	477	481	538	380	572
1700122C19Rik	0	0	0	0	0	0
Exoc6	703	632	711	795	694	724
Cyp26c1	0	0	0	0	0	0
Cyp26a1	4	2	7	3	2	4
Myof	144	199	186	88	93	103
Cep55	3	4	2	6	3	10
Ffar4	161	211	203	217	208	254
Rbp4	3527	4433	4207	3358	4079	4901
Pde6c	2	4	8	3	3	8
Fra10ac1	652	683	650	602	620	625
Lgi1	860	874	967	720	725	694
Slc35g1	1803	1819	1815	1014	964	990
Plce1	32	28	15	5	9	9
Noc3l	489	509	590	1177	1068	1220
Tbc1d12	266	315	323	456	382	431
Hells	4	31	18	22	29	22
Cyp2c55	0	5	0	0	0	0
Cyp2c65	1	0	0	0	0	0
Cyp2c66	0	0	0	0	0	0
Cyp2c53-ps	0	0	0	0	0	0
Cyp2c29	0	0	0	0	0	0
Cyp2c38	0	0	0	0	0	0
Cyp2c39	0	0	0	0	0	0
Cyp2c67	0	0	0	0	0	0
Cyp2c68	0	0	0	0	0	1
Cyp2c40	0	0	0	0	0	0
Cyp2c69	0	0	0	0	0	0
Cyp2c37	0	0	0	0	0	0
Cyp2c54	0	0	0	0	0	0
Cyp2c50	0	0	0	0	0	0
Cyp2c70	0	0	0	0	0	0
Pdlim1	58	98	52	21	38	48
Sorbs1	465	601	658	613	494	656
Aldh18a1	5952	5063	5199	11258	12446	12570
Tctn3	982	981	1049	922	945	1054
Entpd1	64	84	73	79	75	67
Ccnj	197	171	238	217	211	204
E030044B06Rik	0	0	0	0	6	0
Mir8092	0	0	0	0	0	0
Zfp518a	470	583	629	771	596	637
Blnk	144	102	73	50	16	29
Dntt	0	0	0	0	0	0
Opalin	0	0	0	0	0	0
Tll2	0	0	0	0	1	0
Tm9sf3	7856	8578	9208	12410	10504	11324
Pik3ap1	69	107	83	38	30	39
Lcor	162	235	223	251	219	273
Mir8091	3	2	4	2	0	4
Slit1	12	0	0	6	1	0
Gm19424	0	0	0	0	0	0
Arhgap19	60	74	114	71	33	41
Frat1	6	13	5	23	23	30
Frat2	3	9	4	4	5	11
Rrp12	937	771	946	2108	2248	2169
Pgam1	1211	865	1081	1306	1482	1178
Exosc1	323	320	306	494	580	585
Zdhhc16	519	451	525	593	518	558
Mms19	1292	1216	1268	1453	1415	1487
Ubtd1	199	245	176	166	227	182
Ankrd2	5	3	7	7	2	3
Hoga1	28	16	38	33	33	32
4933411K16Rik	0	5	6	0	0	0
Morn4	596	498	460	831	1006	798
Pi4k2a	2265	1943	2188	4725	4891	4745
Avpi1	171	163	116	1324	1635	1580
Marveld1	952	985	887	1424	1544	1731
Zfyve27	1567	1531	1681	2248	2464	2492
Sfrp5	1298	1521	1397	221	270	288
Golga7b	194	169	227	190	172	157
Mir3085	0	0	0	0	0	0
Crtac1	1	5	3	3	2	3
R3hcc1l	554	428	557	611	574	584
Loxl4	2	0	2	3	0	1
Pyroxd2	185	229	222	296	337	432
Hps1	800	745	757	948	1238	1091
Hpse2	0	0	0	0	0	0
Cnnm1	563	548	494	332	341	296
Got1	1615	1311	1411	5874	6400	6516
Nkx2-3	16	26	30	16	44	29
Slc25a28	1212	920	1166	1697	1817	1896
BC037704	121	110	128	139	141	168
Entpd7	902	1128	1191	1244	1055	1090
Cox15	1219	1016	1129	1250	1116	1119
Cutc	249	282	286	180	240	225
Abcc2	69	65	68	41	20	24
Gm10768	10	9	9	4	14	2
Dnmbp	617	535	644	646	660	816
Cpn1	3157	2740	3117	2414	2920	2734
Cyp2c44	0	0	1	2	0	0
Erlin1	859	819	879	3696	3849	4017
Chuk	1957	2140	2345	3996	3550	3626
Cwf19l1	294	301	347	321	351	412
Bloc1s2	235	212	209	324	379	351
Pkd2l1	0	0	5	0	2	0
Scd3	58	49	38	105	143	137
Scd2	5917	6970	7570	11658	10865	12439
Mir5114	0	0	0	0	0	0
Scd4	4	2	4	8	5	14
Scd1	226	319	309	574	478	747
Wnt8b	0	0	3	0	0	0
Sec31b	57	66	49	48	44	59
Ndufb8	2777	2086	2302	1897	2413	1916
Hif1an	2225	2210	2507	2941	3058	2972
Pax2	0	0	0	0	0	0
Mir6405	0	0	0	0	0	0
1700039E22Rik	0	0	0	0	0	0
Fam178a	1650	1852	1935	2343	1882	2417
4930414N06Rik	0	0	0	0	0	0
Sema4g	130	147	178	69	47	58
Mrpl43	707	553	561	831	925	851
Peo1	498	427	423	583	623	645
Lzts2	1859	1559	1725	1399	1691	1603
Pdzd7	40	66	53	62	69	84
Sfxn3	455	441	458	384	408	465
Kazald1	140	121	126	99	124	113
Tlx1	1	0	1	0	0	0
Lbx1	0	0	0	0	0	0
Btrc	2708	2696	2924	2383	2465	2513
Poll	459	340	389	553	486	478
Dpcd	586	475	547	644	757	778
Fbxw4	858	708	700	920	1144	1179
4933429K18Rik	0	0	0	0	0	0
Fgf8	0	0	0	0	0	0
Npm3	284	229	276	481	618	607
Mgea5	3158	3093	3237	3398	3304	3565
Kcnip2	43	17	14	3	17	13
9130011E15Rik	509	429	550	587	646	569
Hps6	346	387	328	325	407	361
Ldb1	2908	2467	2721	1834	1859	1844
Pprc1	1239	1305	1396	2189	2151	2434
Nolc1	1994	1840	2096	3696	3931	3765
Elovl3	0	0	0	0	0	0
Pitx3	0	0	0	0	0	0
Gbf1	7448	7182	7633	8828	8451	9294
Nfkb2	377	380	397	1243	1283	1483
Psd	1800	1687	1727	1005	1058	1236
Fbxl15	496	345	424	503	623	563
Cuedc2	982	796	986	835	919	851
Mir146b	0	0	0	0	0	0
2310034G01Rik	134	79	113	95	85	72
Tmem180	716	628	587	753	876	876
Actr1a	2791	2561	2692	3142	3211	3097
Sufu	303	343	324	330	286	338
Trim8	1384	1362	1355	1310	1373	1339
Arl3	1687	1469	1613	1487	1718	1602
Sfxn2	1675	1819	1904	1131	1090	1075
Wbp1l	1574	1566	1576	1680	1960	1865
Cyp17a1	7	8	14	2	1	0
2010012O05Rik	485	422	545	521	490	521
As3mt	1711	1613	1583	1624	1849	1708
Cnnm2	1400	1374	1458	1851	1987	1859
Nt5c2	2058	1773	2198	2391	2328	2266
Ina	948	913	947	1216	1469	1428
Pcgf6	344	301	402	458	394	447
Taf5	212	169	185	445	421	414
Usmg5	1109	1016	1074	1129	1126	1057
Pdcd11	2170	2224	2253	2699	2830	2903
Calhm2	58	61	98	41	51	34
Calhm1	0	0	0	0	0	0
Neurl1a	997	962	1085	1183	1239	1415
Sh3pxd2a	5991	5967	5775	5956	5868	6063
Mir6995	0	0	0	0	0	0
Obfc1	122	148	132	164	138	160
Gm19557	4	4	6	4	3	0
Slk	2507	2704	2791	3255	3057	3153
Col17a1	3	0	0	0	0	0
Sfr1	1381	1436	1464	1831	1751	1747
Cfap43	4	10	13	15	15	8
Mir8090	0	0	0	0	0	0
Gsto1	880	552	696	4436	4948	4733
Gsto2	66	79	75	80	103	126
Itprip	107	114	99	181	255	178
Cfap58	79	22	61	236	198	184
Sorcs3	1	0	2	7	0	1
Sorcs1	60	72	84	37	32	34
Ins1	881973	914311	856744	451549	421183	358244
AA387883	0	2	3	2	1	1
Xpnpep1	1134	954	1013	1405	1650	1498
Mir6407	0	0	0	0	0	0
1700054A03Rik	1	1	0	0	0	0
Add3	1132	1319	1229	926	851	968
1700001K23Rik	0	0	0	0	0	0
Mxi1	586	593	627	512	516	521
Smndc1	811	744	818	1237	1183	1199
5830416P10Rik	22	39	20	4	6	5
Dusp5	556	499	590	689	816	720
Smc3	2480	2699	2858	3093	2772	3117
Rbm20	149	147	186	122	227	167
Pdcd4	3664	3712	3998	3245	2840	2871
Bbip1	560	650	613	950	939	913
Shoc2	1843	2128	2192	2367	2006	2179
Adra2a	2857	3058	3144	4327	4989	4916
Gpam	533	440	516	470	467	505
Tectb	0	0	0	0	0	0
Mir6715	0	0	0	0	0	0
Gucy2g	0	4	0	1	6	0
Acsl5	2724	2540	2631	4678	4612	4937
Zdhhc6	783	639	693	979	1024	971
Vti1a	674	642	677	863	891	922
4930552P12Rik	0	1	1	0	1	2
Tcf7l2	55	103	91	53	20	47
Habp2	0	3	0	2	0	1
Nrap	0	0	0	1	1	1
Casp7	172	134	175	143	105	125
Plekhs1	1	1	0	4	0	0
Dclre1a	297	321	383	469	472	542
Nhlrc2	653	635	725	965	889	956
Adrb1	9	32	24	27	33	26
Ccdc186	734	830	702	1499	1431	1584
Tdrd1	0	0	1	0	0	0
Vwa2	6	5	3	3	6	10
Afap1l2	18	18	17	18	12	21
Ablim1	1094	1064	1229	887	755	753
4930449E18Rik	1	0	0	0	0	0
B230217O12Rik	71	46	51	179	154	168
Fam160b1	1572	1629	1726	1870	1770	1948
Trub1	684	716	800	855	799	1034
6720468P15Rik	8	10	3	2	7	10
Atrnl1	1107	1180	1098	829	937	875
Mir5623	0	0	0	0	0	0
Gfra1	416	441	501	228	250	252
Gm10007	0	0	0	0	0	0
Ccdc172	0	0	0	0	0	0
1810007D17Rik	0	1	0	0	0	0
Pnlip	50	706	58	25	110	85
1810018F18Rik	0	0	0	0	0	0
Pnliprp1	53	904	46	2	78	47
Pnliprp2	5	144	10	2	24	3
1700019N19Rik	0	0	0	2	0	0
Hspa12a	1710	1793	1774	564	552	503
Mir3086	0	0	0	0	0	0
Eno4	22	15	28	13	18	6
Shtn1	1021	1040	1105	1238	1203	1154
Vax1	0	0	0	0	0	1
Kcnk18	0	0	0	0	0	0
Slc18a2	0	0	0	1	1	0
Pdzd8	2250	2568	2617	3539	3346	3464
Emx2os	0	0	0	0	0	0
Emx2	0	0	0	0	0	0
2700089I24Rik	1	3	3	29	19	44
Rab11fip2	943	841	985	1369	1322	1317
E330013P04Rik	0	0	0	0	0	0
Fam204a	717	691	697	974	890	890
Prlhr	18	5	12	2	4	2
Cacul1	1662	1792	1978	2494	2071	2312
Nanos1	89	73	85	137	157	135
Eif3a	10425	10588	11165	17952	17169	19188
Fam45a	803	708	792	1450	1273	1430
Sfxn4	104	83	66	48	46	58
Prdx3	1150	1146	1124	1714	1577	1586
Grk5	1566	1536	1463	693	722	687
Zfp950	866	1285	1231	1562	1321	1812
Gm7102	0	0	3	0	0	1
Csf2ra	1066	1006	947	1130	1250	1536
LOC100041034	0	0	0	0	0	0
LOC664787	0	0	0	0	0	0
Csprs	0	0	0	0	0	0
Fam171a1	1455	1321	1484	973	1084	945
Nmt2	1792	1948	1850	1656	1497	1619
Rpp38	266	255	238	401	372	395
Acbd7	4	10	3	4	1	7
Olah	0	0	0	0	0	0
Meig1	71	43	68	122	127	65
Dclre1c	212	315	237	282	270	275
Suv39h2	71	85	50	161	105	130
Hspa14	939	762	942	1465	1499	1362
Cdnf	58	53	74	95	94	81
Mir466b-2	0	0	0	0	0	0
Fam107b	89	118	117	94	86	110
1700080N15Rik	0	0	0	0	0	0
Frmd4a	874	926	1031	810	800	857
Prpf18	1474	1216	1433	1948	1901	1842
Bend7	778	884	796	1357	1444	1531
Sephs1	742	797	827	678	635	652
Phyh	2989	2555	2778	3302	3191	2875
Ucma	0	0	1	0	0	0
Mcm10	14	18	27	21	26	38
Optn	695	620	648	1384	1362	1357
Ccdc3	5	1	8	4	1	8
Camk1d	106	128	82	265	243	252
Mir466d	0	0	0	0	0	0
Cdc123	1773	1608	1715	2188	2376	2308
Nudt5	692	556	648	1052	1054	1087
Sec61a2	343	381	373	376	322	410
Dhtkd1	170	147	147	157	155	162
Upf2	1432	1608	1659	1951	1756	2054
Proser2	23	26	25	13	25	11
Gm10857	0	0	0	0	0	0
Echdc3	190	161	125	165	200	164
A230108P19Rik	0	0	0	0	0	0
Usp6nl	734	717	841	1333	1358	1400
Celf2	616	721	772	796	655	778
5031426D15Rik	1	0	0	0	0	0
1700061F12Rik	0	0	0	0	0	0
Gata3	0	0	0	0	0	0
4930412O13Rik	0	0	0	0	0	0
9230102O04Rik	0	0	0	0	0	0
Taf3	562	591	672	874	805	845
Atp5c1	3119	2753	3150	3720	3929	3619
Kin	500	457	536	660	708	805
Itih2	31	41	62	16	25	22
Itih5	15	8	13	25	11	12
Sfmbt2	1	1	4	3	3	7
Mir466m	0	0	0	0	0	0
Mir669f	0	0	0	0	0	0
Mir669d	0	0	0	0	0	0
Mir669l	0	0	0	0	0	0
Mir669d-2	0	0	0	0	0	0
Mir297a-3	0	0	0	0	0	0
Mir297a-4	0	0	0	0	0	0
Mir297a-2	0	0	0	0	0	0
Mir466b-4	0	0	0	0	0	0
Mir466b-6	0	0	0	0	0	0
Mir466b-5	0	0	0	0	0	0
Mir466b-7	0	0	0	0	0	0
Mir466b-1	0	0	0	0	0	0
Mir669a-3	0	0	0	0	0	0
Mir669k	0	0	0	0	0	0
Mir467a-8	0	0	0	0	0	0
Mir467a-2	0	0	0	0	0	0
Mir467a-9	0	0	0	0	0	0
Mir467a-7	0	0	0	0	0	0
Mir467a-5	0	0	0	0	0	0
Mir467a-4	0	0	0	0	0	0
Mir467a-1	0	0	0	0	0	0
Mir466b-8	0	0	0	0	0	0
Mir466e	0	0	0	0	0	0
Mir669a-2	0	0	0	0	0	0
Mir669a-1	0	0	0	0	0	0
Mir669g	0	0	0	0	0	0
Mir669j	0	0	0	0	0	0
Mir467b	0	0	0	0	0	0
Gm25285	0	0	0	0	0	0
Mir466c-2	0	0	0	0	0	0
Mir466c-1	0	0	0	0	0	0
Mir467a-10	0	0	0	0	0	0
Mir467a-3	0	0	0	0	0	0
Mir467a-6	0	0	0	0	0	0
Mir466b-3	0	0	0	0	0	0
Mir467d	0	0	0	0	0	0
Mir297b	0	0	0	0	0	0
Mir669o	0	0	0	0	0	0
Mir466g	0	0	0	0	0	0
Mir466l	0	0	0	0	0	0
Mir669i	0	0	0	0	0	0
Prkcq	0	2	0	0	1	0
8030442B05Rik	0	0	0	0	0	0
Gm13293	0	0	0	0	0	0
Pfkfb3	326	281	349	330	378	249
Rbm17	2101	1804	2088	2688	2723	2667
Il2ra	0	1	0	2	0	0
Il15ra	171	180	216	144	129	190
Fbxo18	1660	1586	1577	1592	1701	1694
Ankrd16	446	406	520	361	343	479
Itga8	1	0	3	0	0	1
E030013I19Rik	0	0	0	0	0	0
Fam188a	615	622	621	897	1048	951
Pter	28	30	24	34	36	34
C1ql3	1	1	6	0	0	2
Rsu1	588	518	595	527	511	444
Cubn	0	1	0	0	0	0
Trdmt1	111	75	99	176	129	126
Vim	740	1156	825	220	184	240
St8sia6	12	10	16	4	2	11
Hacd1	43	40	46	41	75	61
Stamos	39	33	43	41	44	45
Stam	566	554	606	974	899	952
Tmem236	1	1	0	7	6	4
Mrc1	27	14	14	19	12	7
Mir511	0	0	0	0	0	0
Slc39a12	0	0	0	0	1	0
Cacnb2	954	1064	1118	842	789	885
Gm13315	12	19	21	3	2	4
Nsun6	118	151	120	196	144	208
Arl5b	191	289	253	411	287	405
Plxdc2	65	74	66	39	29	50
4930515L03Rik	0	0	0	0	0	0
Nebl	365	356	431	232	189	222
Mir6419	0	0	0	0	0	0
H2afb1	0	0	0	0	0	0
A930004D18Rik	30	42	38	9	17	6
Gm17762	17	15	23	11	15	11
Skida1	111	95	114	67	77	60
Mllt10	1372	1364	1482	1585	1460	1603
Mir7655	0	0	0	0	0	0
Dnajc1	1764	1954	1976	2627	2607	2786
Commd3	1124	905	1061	1120	1251	1208
Bmi1	2359	2253	2466	3134	2771	2987
Spag6l	6	6	7	8	15	25
Gm3363	2	2	3	1	1	0
Carlr	0	0	0	0	0	0
Pip4k2a	732	644	663	1066	1073	1090
4930426L09Rik	5	3	12	5	11	9
Armc3	0	0	0	0	0	0
4930447M23Rik	0	0	0	0	0	0
Msrb2	292	282	268	189	253	259
Ptf1aos	0	0	0	0	0	0
Ptf1a	0	3	1	0	0	0
4921504E06Rik	0	0	0	0	0	0
Gm3230	3	6	6	7	6	2
Otud1	78	104	100	80	107	115
Etl4	1985	1889	1910	1639	1544	1737
Arhgap21	2792	2797	3017	3614	3135	3488
Gm13375	174	203	218	193	213	260
Enkur	4	9	9	4	8	0
Thnsl1	483	420	506	500	476	475
Gpr158	4236	4026	4411	3811	3464	3349
Myo3a	21	30	29	20	6	9
Gad2	3	7	3	4	2	1
Mir3967	0	0	0	0	0	0
Apbb1ip	22	35	21	2	4	8
Pdss1	50	71	64	97	92	87
Abi1	1806	1881	1952	2441	2262	2427
Acbd5	2622	2674	2858	3803	3161	3514
Mastl	44	24	43	29	35	25
Yme1l1	3809	4129	4293	5475	4637	4891
4931423N10Rik	14	2	0	4	1	3
Nxph2	0	0	0	0	0	0
Spopl	391	390	428	657	530	515
Hnmt	73	67	49	25	17	23
Tbpl2	0	0	0	0	0	0
Il1f8	0	0	0	0	0	0
Il1f9	0	0	0	0	0	0
Il1f6	0	0	0	3	0	0
Il1f5	0	0	0	0	0	0
Il1f10	0	0	0	0	0	0
Il1rn	10	24	16	114	63	102
Psd4	630	526	611	569	593	636
Pax8	0	0	0	0	0	0
Cacna1b	437	509	531	586	636	722
Ehmt1	1103	955	1118	1032	1010	1062
Arrdc1	729	590	655	429	566	461
Zmynd19	552	463	500	721	757	811
Dph7	374	315	365	493	467	433
Mrpl41	686	590	612	679	699	689
Pnpla7	382	376	372	418	521	546
Nsmf	1107	991	1021	1065	1112	1011
Mir7664	0	0	0	0	0	0
Entpd8	0	0	0	0	0	0
Noxa1	0	0	0	0	2	0
Nrarp	51	59	49	10	14	18
Tor4a	976	934	1019	682	928	845
Nelfb	1991	1927	2021	2042	2182	2217
4933433C11Rik	0	2	1	0	0	1
Fam166a	25	34	12	4	9	4
Tubb4b	5428	4468	5098	7981	9595	8536
Slc34a3	0	0	0	0	0	0
Rnf224	0	0	0	0	0	0
Cysrt1	1	0	0	3	1	0
Rnf208	169	172	177	131	148	156
Ndor1	986	1072	1099	1515	1606	1864
Tmem203	426	332	313	424	547	474
Tprn	235	236	298	377	502	435
Ssna1	561	478	465	519	681	617
Anapc2	2303	2283	2459	2219	2536	2438
Tmem210	0	0	0	0	0	0
Lrrc26	2	0	1	0	0	0
Grin1	2379	1935	2270	1913	1837	1739
Grin1os	4	5	0	3	0	1
AA543186	53	38	62	32	45	43
Man1b1	2642	2388	2509	3947	4292	4251
Dpp7	1689	1454	1545	761	854	894
Uap1l1	2989	2449	2513	2944	3792	3572
Sapcd2	4	3	1	18	14	20
Entpd2	465	231	299	639	902	732
Npdc1	3469	2843	3359	4338	4806	4708
Fut7	0	0	0	0	0	1
Abca2	7408	6704	7082	3572	3737	3626
Mir3087	0	0	0	0	0	0
Clic3	3	0	1	1	0	2
BC029214	460	390	401	809	937	1008
Ptgds	0	0	2	0	0	0
Lcn12	0	0	0	0	0	0
C8g	59	45	68	45	33	46
Fbxw5	2148	1830	1974	2286	2738	2797
Traf2	510	540	514	699	795	813
Edf1	2366	2064	2058	2834	3262	3073
Mamdc4	29	43	40	35	60	55
Phpt1	571	490	442	587	709	708
Gm996	248	290	341	148	158	170
Rabl6	4059	3649	3821	5194	5743	5695
Ccdc183	0	2	0	0	0	0
Tmem141	303	229	212	296	281	306
Fcna	2	4	3	1	2	4
Lcn8	0	0	0	0	0	0
Lcn5	0	0	0	0	0	0
Lcn6	0	0	0	0	0	0
Lcn10	0	0	0	0	0	0
Obp2a	0	0	0	0	0	0
Bmyc	639	516	584	766	917	776
Obp2b	2	0	0	1	2	0
Lcn3	0	0	0	0	0	0
Lcn11	0	0	0	0	0	0
Gm13539	1	1	0	2	5	0
Glt6d1	0	0	0	0	0	0
Lcn9	0	0	0	0	0	0
Sohlh1	0	0	0	0	0	0
Kcnt1	13	17	19	0	7	6
Camsap1	1407	1431	1615	3995	3906	4260
Ubac1	506	478	470	650	592	682
Nacc2	640	561	673	590	591	631
C330006A16Rik	2169	2057	2220	2320	2464	2495
Lhx3	2	1	5	7	3	4
Qsox2	2996	2678	2904	2988	2990	3222
4932418E24Rik	0	0	0	0	0	0
Gpsm1	2572	2277	2505	1840	1944	2044
Dnlz	767	723	777	1215	1285	1197
Card9	11	17	27	17	18	16
Snapc4	928	954	1018	1426	1395	1571
Sdccag3	1916	1632	1769	1762	1893	1992
Pmpca	2569	2086	2478	2542	2474	2475
Inpp5e	840	772	831	589	604	611
Sec16a	9426	9399	10339	14471	14757	15778
Notch1	2528	2400	2700	1233	1286	1426
Mir6996	0	0	0	0	0	0
Egfl7	486	520	410	209	209	190
Mir126a	0	0	0	0	0	0
Mir126b	0	0	0	0	0	0
Agpat2	384	315	339	415	571	452
Fam69b	396	379	352	301	378	334
Snhg7	68	66	52	205	183	239
Snora43	3	6	13	3	6	1
Snora17	9	1	3	2	1	5
Lcn4	0	0	0	0	0	0
Abo	0	0	0	0	0	0
Surf6	654	565	718	1172	1324	1308
Med22	2292	1842	2236	3938	3995	3596
Rpl7a	9604	7441	8394	10413	12396	10712
Surf1	1214	974	1077	2121	2213	2269
Surf2	623	505	562	797	1002	971
Surf4	16280	15449	16930	25837	27120	26027
Stkld1	6	1	6	3	6	1
Rexo4	734	717	718	820	823	850
Adamts13	0	0	0	0	0	1
Cacfd1	1694	1741	1761	3141	3041	3248
Slc2a6	101	74	106	348	346	362
Tmem8c	0	1	0	0	1	6
Adamtsl2	32	45	19	9	18	12
Fam163b	1	0	0	0	0	0
Dbhos	0	0	0	0	0	0
Dbh	0	0	0	0	0	0
Sardh	7	10	8	5	0	7
Vav2	289	232	272	251	277	355
Brd3	1752	1895	1863	1967	1816	1905
Mir7578	0	0	3	0	0	0
Wdr5	909	982	1022	1634	1693	1667
Rxra	1519	1451	1380	1158	1275	1202
Col5a1	85	271	90	8	15	13
Fcnb	0	0	0	0	0	0
Olfm1	405	366	429	303	318	334
Ppp1r26	765	761	844	913	1001	1017
1700007K13Rik	45	37	43	26	22	38
Mrps2	530	546	629	886	843	873
Gbgt1	7	10	2	2	1	9
Ralgds	2129	1755	1758	1376	1645	1533
Cel	72	912	76	8	91	111
Gtf3c5	899	835	974	1175	1156	1136
Gfi1b	0	0	0	0	0	0
Tsc1	3181	2984	3192	3198	3235	3492
1700026L06Rik	4	3	1	2	3	2
Ak8	4	0	8	15	11	20
Mir3088	0	0	0	0	0	0
Gtf3c4	2291	2202	2336	2488	2252	2174
Ddx31	1369	1123	1206	771	789	774
Barhl1	153	141	149	54	75	82
1700101E01Rik	19	6	12	15	15	2
Ttf1	622	650	735	777	810	850
Setx	2053	2174	2313	4293	4128	4257
Ntng2	31	30	31	63	56	55
6530402F18Rik	50	56	46	105	103	95
Med27	546	436	429	672	729	691
Mir133c	0	0	0	0	0	0
Rapgef1	3789	3468	3921	4422	4349	4475
Gm13547	0	0	0	0	0	0
Trub2	589	487	583	744	833	805
Coq4	258	243	242	224	345	302
Slc27a4	1718	1760	1653	1969	2190	2145
Urm1	665	642	650	1197	1423	1423
Mir219a-2	0	0	0	0	0	0
Mir219b	0	0	0	0	0	0
Cercam	38	29	41	54	46	27
Odf2	2037	1873	2113	2869	2916	3088
Gle1	1172	1045	1118	2254	2348	2248
Sptan1	8089	8227	8694	6025	6217	6709
Mir6997	0	0	1	0	0	0
Wdr34	704	475	659	806	937	996
Set	3272	3229	3326	5018	4656	5093
Pkn3	27	29	19	25	22	33
Zdhhc12	323	249	338	467	540	422
Zer1	1978	1876	1918	1791	1933	1991
Tbc1d13	1215	1084	1260	1617	1801	1655
Endog	503	370	411	883	992	917
D2Wsu81e	788	667	825	1235	1462	1218
Ccbl1	614	449	490	748	810	845
1700084E18Rik	15	10	20	9	19	12
Lrrc8a	574	593	604	949	945	1020
Phyhd1	20	23	11	63	40	67
Dolk	725	607	694	867	905	790
Nup188	1497	1386	1402	1946	2188	2150
Sh3glb2	1205	1225	1135	849	1061	1028
Fam73b	778	619	825	942	1168	1050
Dolpp1	338	313	342	372	379	441
Crat	587	544	605	614	650	602
Ppp2r4	4473	3536	4153	4018	4455	4212
Ier5l	57	66	32	37	33	36
Cstad	13	3	10	2	3	5
Mir3089	0	0	1	0	0	0
1700001O22Rik	0	0	1	2	0	0
Ntmt1	317	279	289	640	745	737
Asb6	762	678	758	892	914	1010
Prrx2	0	0	2	0	0	0
Ptges	172	264	257	423	524	496
Tor1b	2420	2305	2399	3936	4131	4271
Tor1a	766	654	794	1091	1319	1252
BC005624	1510	1399	1376	1881	2104	2059
Usp20	2872	2382	2813	4290	4554	4570
Fnbp1	422	456	521	309	304	404
D330023K18Rik	68	52	79	56	71	77
Gpr107	1991	1912	2220	2594	2863	2792
Ncs1	199	242	195	139	110	189
Ass1	1	0	1	0	0	0
Gm5424	0	0	0	0	0	0
Fubp3	1554	1595	1648	1974	1861	2109
Mir6998	0	0	0	0	0	0
Prdm12	0	0	0	0	0	0
Exosc2	511	443	525	726	894	751
Abl1	2159	2042	2103	1440	1516	1549
Qrfp	0	0	0	0	0	0
Fibcd1	1	0	0	27	27	31
Lamc3	0	0	1	0	0	0
Aif1l	0	4	0	0	0	3
Nup214	1567	1699	1701	1806	1878	2152
Mir7674	2	0	4	0	0	0
Fam78a	14	15	28	22	17	18
Ppapdc3	254	202	274	307	366	348
Prrc2b	19055	18616	18428	16417	16687	18345
Pomt1	357	317	385	381	484	459
Uck1	986	875	962	1741	2154	1912
Swi5	3263	2840	2997	3654	4495	4117
Golga2	5732	5166	5845	5935	6578	6507
Dnm1	172	259	203	146	93	136
Gm23363	0	0	0	0	0	0
Mir199b	0	0	0	0	0	0
Ciz1	1538	1509	1556	1852	1983	1983
1110008P14Rik	790	630	704	826	983	947
Lcn2	403	195	291	1670	1104	1008
Ptges2	623	462	487	693	826	768
Slc25a25	1880	1681	1801	1779	1990	1644
Naif1	67	76	59	75	91	89
Fam102a	6125	5736	5926	5831	5315	5036
Dpm2	850	747	777	1547	1754	1585
Pip5kl1	1	0	1	8	3	13
St6galnac4	472	472	447	602	648	645
St6galnac6	901	762	857	476	525	448
Ak1	1151	972	1047	574	561	454
Eng	579	752	553	434	373	391
Fpgs	697	550	658	1170	1440	1488
Mir8093	0	0	0	0	0	0
Cdk9	1480	1336	1357	1556	1675	1816
Mir2861	2	2	6	0	3	2
Mir3960	8	2	10	5	10	13
Sh2d3c	331	327	288	202	190	166
6330409D20Rik	0	0	0	0	0	0
Ttc16	76	80	82	29	40	49
Tor2a	1138	855	1063	1467	1547	1597
Ptrh1	167	142	178	174	285	250
1700019L03Rik	6	9	8	1	5	3
Snord14a	0	0	0	0	0	0
Stxbp1	10663	9361	9694	8883	8221	9030
Fam129b	3443	3135	3042	3512	3674	3611
Lrsam1	680	620	715	617	633	677
Rpl12	6497	4836	5309	9319	11172	10343
Snora65	15	6	7	21	21	17
Slc2a8	488	373	517	420	475	426
Garnl3	75	64	63	57	47	70
Ralgps1	798	888	978	720	727	800
Angptl2	123	104	92	14	13	10
Zbtb34	193	189	233	287	292	252
Zbtb43	515	491	606	722	667	715
Lmx1b	123	107	139	150	119	142
C130021I20Rik	217	237	289	237	192	261
Mvb12b	131	193	160	175	210	241
Nron	0	0	0	0	0	0
C230014O12Rik	1	0	0	4	3	0
Pbx3	1378	1132	1358	1049	1019	1082
Mapkap1	604	612	632	729	782	879
Gapvd1	2495	2612	2715	3208	3164	3338
Hspa5	56588	53407	58555	225963	246939	234637
Rabepk	327	256	241	354	421	360
Fbxw2	1311	1248	1321	1743	1852	1686
Psmd5	1040	894	958	1194	1058	1121
Cutal	239	241	223	292	304	326
Phf19	31	20	36	30	46	46
Traf1	0	7	0	0	0	0
Hc	0	0	2	0	0	0
AI182371	38	28	54	12	25	30
Cntrl	712	653	762	597	638	597
Rab14	4471	4584	4617	5336	4506	4883
Gsn	3813	3055	2983	2106	2308	2006
Stom	304	163	469	1114	798	741
4930568D16Rik	0	0	0	0	0	0
4930402F06Rik	0	0	0	0	0	0
Ggta1	106	141	117	49	36	38
Gm13446	0	5	0	0	0	2
Dab2ip	1657	1788	1796	1275	1385	1456
Ttll11	131	77	131	237	265	264
9030204H09Rik	0	0	0	0	0	0
Ndufa8	1428	1072	1315	1433	1723	1486
Morn5	7	7	2	0	3	1
Lhx6	11	16	9	17	12	6
Rbm18	845	790	897	1761	1687	1555
Mrrf	486	433	459	813	766	836
Ptgs1	50	39	62	11	11	20
Olfr338	0	0	0	0	0	0
Olfr339	0	0	0	0	0	0
Olfr340	0	0	0	0	0	0
Olfr341	0	0	0	0	0	0
Olfr342	0	0	0	0	0	0
Olfr344	0	0	0	0	0	0
Olfr345	0	0	0	0	0	0
Olfr346	0	0	0	0	0	0
Olfr347	0	0	0	0	0	0
Olfr348	0	0	0	0	0	0
Olfr50	0	0	0	0	0	0
Olfr3	0	0	0	0	0	0
Olfr350	0	0	0	0	0	0
Olfr351	0	0	0	0	0	0
Olfr352	0	0	0	0	0	0
Olfr353	0	0	0	0	0	0
Olfr354	0	0	0	0	0	0
Olfr355	0	0	0	0	0	0
Olfr356	0	0	0	0	0	0
Olfr357	0	0	0	0	0	0
Olfr358	0	0	0	0	0	0
Olfr360	0	0	0	0	0	0
Olfr361	0	0	0	0	0	0
Olfr362	0	0	0	0	0	0
Olfr365	0	0	0	0	0	0
Olfr366	0	0	0	0	0	0
Olfr367-ps	0	0	0	0	0	0
Olfr368	0	0	0	0	0	0
Pdcl	1063	1105	1146	2039	1852	1868
Rc3h2	1197	1532	1760	1393	1134	1353
Snord90	0	0	0	0	0	0
Zbtb6	423	539	501	819	574	662
Zbtb26	260	341	291	426	274	381
Rabgap1	2325	2344	2452	2986	2670	2891
Gpr21	0	2	1	2	1	3
Strbp	1933	1966	1878	2755	2404	2529
Crb2	1	0	1	0	7	1
Dennd1a	1150	1012	1030	1381	1465	1522
Lhx2	0	0	0	2	0	0
Nek6	146	121	170	187	191	193
Psmb7	2873	2379	2586	2764	3027	2817
Nr5a1	0	0	0	0	0	0
Nr6a1	448	535	490	591	501	588
Mir181a-2	0	0	0	0	0	0
Mir181b-2	0	0	0	0	0	0
Olfml2a	12	10	6	5	0	0
Wdr38	0	1	1	4	1	0
Rpl35	1811	1441	1310	2278	2632	2463
Arpc5l	2153	1845	1882	6705	7035	7522
Golga1	1436	1552	1604	2669	2199	2521
Scai	408	667	638	627	384	494
Gm16523	5	2	0	1	0	1
Ppp6c	1099	1034	992	1554	1369	1450
Lrp1b	1	0	5	0	1	1
Mir6336	0	0	0	0	0	0
Kynu	23	22	32	11	9	8
Arhgap15	5	2	10	0	0	0
Arhgap15os	0	0	0	0	0	0
Gtdc1	193	200	191	285	245	276
Zeb2	62	108	100	76	39	72
Mir5129	0	0	0	0	0	0
Zeb2os	5	9	3	5	2	2
1700019E08Rik	0	0	0	0	0	0
Acvr2a	766	812	912	882	743	869
Orc4	725	818	763	1319	1142	1218
Mbd5	1005	1006	1065	957	903	982
Epc2	897	955	1094	1346	1209	1370
Kif5c	1954	2065	2260	3110	2751	3150
Lypd6b	0	3	0	0	0	3
Lypd6	1	3	1	1	1	0
Mmadhc	1405	1224	1259	2881	3097	2921
Gm13483	1	2	9	0	5	2
Gm13498	0	0	1	0	1	0
Rnd3	90	129	128	214	153	216
Gm13497	0	0	0	0	0	0
1700057H21Rik	0	0	0	0	0	0
Tas2r134	0	0	0	0	0	0
Gm13490	0	0	0	0	0	0
Rbm43	798	788	768	643	602	665
Nmi	313	319	282	405	331	370
Tnfaip6	2	8	1	10	12	6
Rif1	1304	1468	1750	2305	1910	2405
Neb	97	75	147	132	136	164
4930573O16Rik	0	0	0	0	0	0
Arl5a	1566	1791	1791	2453	1823	2008
Cacnb4	5	4	7	20	22	11
Stam2	2385	2268	2388	2676	2478	2519
Fmnl2	2172	2330	2431	2634	1999	2356
Prpf40a	1940	2085	2231	2809	2534	2568
Arl6ip6	425	481	432	502	391	460
Rprm	1	12	7	10	10	9
Galnt13	79	135	119	53	43	82
Kcnj3	88	133	139	43	52	59
Mir195b	0	0	0	0	0	0
Nr4a2	260	292	351	1127	1243	1184
BB557941	17	14	27	6	9	13
4930555B11Rik	0	0	0	0	0	5
Gpd2	4199	4410	4942	1884	1733	1505
Galnt5	0	0	0	2	0	0
Ermn	0	0	0	0	0	0
Cytip	9	19	17	9	6	8
Gm13546	0	0	0	0	0	0
Acvr1c	190	283	300	74	74	102
Gm13544	5	1	7	3	2	3
Acvr1	643	644	695	765	765	789
Upp2	105	68	85	37	59	52
Ccdc148	101	122	143	83	77	82
Pkp4	3903	3832	3860	2735	2832	2941
5330411J11Rik	4	1	9	1	0	0
Dapl1	180	190	170	196	154	103
Tanc1	1311	1283	1273	1188	1216	1397
Wdsub1	1055	906	977	798	895	896
Baz2b	2934	3183	3295	2164	2046	2224
March7	1224	1286	1253	1640	1480	1530
Cd302	21	7	10	1	1	5
Ly75	114	106	110	116	101	137
Gm13580	0	0	0	0	0	0
Pla2r1	5	12	9	5	2	2
Itgb6	7	10	10	11	1	5
Rbms1	235	331	234	276	245	250
Gm13582	0	0	0	0	0	0
Tank	444	415	418	909	787	816
Psmd14	1213	1117	1204	2027	2018	1987
Tbr1	0	0	1	2	1	0
Slc4a10	1668	1559	1612	1882	1733	1726
Dpp4	3432	3327	3344	2070	1907	1779
Gcg	486487	679272	584667	222806	195644	218839
Fap	4	11	12	5	2	2
Ifih1	610	626	678	405	356	423
Gca	405	473	567	1172	940	1111
Kcnh7	3	10	5	0	2	1
Fign	1	1	10	22	22	30
Grb14	770	692	717	475	404	429
Cobll1	2685	2856	2644	2812	2458	2792
Slc38a11	7	31	14	2	0	8
Mir6337	0	0	0	0	0	0
Scn3a	491	685	816	433	329	442
Scn2a1	44	29	20	23	19	16
Csrnp3	7	4	9	4	0	3
Galnt3	22	35	27	61	83	112
Ttc21b	604	577	617	677	689	702
Scn1a	0	5	1	4	4	5
Gm13629	0	0	0	0	0	0
Scn9a	1490	1838	2027	1126	920	929
Scn7a	1	2	1	0	0	0
Gm1322	0	0	0	0	0	0
Xirp2	0	0	0	0	0	0
Mir7224	0	0	0	0	0	0
Mir6335	0	0	0	0	0	0
B3galt1	84	89	75	114	111	105
Stk39	773	727	854	1085	1169	1032
4933409G03Rik	0	0	0	0	0	1
4932414N04Rik	0	0	0	0	0	2
Cers6	523	630	649	698	592	652
Nostrin	127	169	157	99	155	153
Spc25	3208	2635	2912	2677	2194	2202
G6pc2	43666	37150	44003	27430	23744	20338
Abcb11	34	21	21	22	24	26
Dhrs9	0	1	1	146	87	119
Lrp2	0	0	2	0	0	1
Bbs5	116	129	159	282	266	266
Klhl41	9	17	5	6	2	8
Fastkd1	271	227	289	397	309	316
Ppig	2049	2140	2367	2762	2417	2686
Ccdc173	104	95	88	97	69	105
Phospho2	492	475	536	881	701	800
Klhl23	108	94	109	118	116	88
Ssb	2674	3037	2956	4229	3616	3757
Mettl5	349	247	301	501	457	480
Ubr3	7786	7492	8267	9625	8851	9053
Myo3b	2	0	1	11	14	2
Sp5	0	0	0	0	0	7
Gad1os	1	1	2	0	0	1
Erich2	0	0	4	1	0	0
Gad1	3979	3182	3898	1801	1530	1279
Gorasp2	7343	6881	7360	13096	13597	13381
Tlk1	3705	3348	3737	3681	3225	3315
Mettl8	206	226	252	247	264	247
Dcaf17	447	497	522	402	315	469
Cybrd1	23	9	6	9	5	9
Dync1i2	2796	3010	2980	2959	2735	2874
Slc25a12	2314	1887	2172	3529	3658	3527
Hat1	469	410	466	726	681	576
Metap1d	558	530	465	413	447	453
Dlx1	0	0	0	0	1	8
Dlx1as	0	0	0	0	0	0
Dlx2	0	0	0	0	0	0
Platr26	3	1	2	1	3	3
Itga6	859	1023	1049	1308	1160	1129
Pdk1	1006	804	954	1378	1540	1124
Rapgef4	3668	3540	3944	2607	2446	2459
Zak	183	253	235	278	257	298
Cdca7	6	8	8	23	26	18
8430437L04Rik	0	0	0	0	0	0
6430710C18Rik	0	0	0	0	0	0
Sp3	1610	1641	1846	1988	1599	1871
Sp3os	79	72	114	83	127	94
Ola1	1143	974	1094	1518	1468	1319
Sp9	0	0	0	0	0	0
Cir1	153	172	224	226	206	209
Scrn3	957	775	920	1099	1084	1094
Gpr155	361	280	384	567	539	561
Wipf1	244	279	299	212	163	242
Chrna1	0	1	0	0	1	0
Chn1os3	6	24	22	13	7	23
Chn1	903	849	904	629	747	610
Atf2	2421	2580	2712	3923	3375	3449
Atp5g3	4211	3469	3885	4020	4274	3827
4930441J16Rik	0	0	0	0	0	0
Lnp	624	698	799	1231	880	1039
Evx2	0	0	0	0	0	0
Hoxd13	0	0	0	0	0	0
Hoxd12	0	0	0	0	0	0
Hoxd11	0	0	0	0	0	0
Hoxd10	0	0	0	0	0	0
Hoxd9	0	1	0	1	0	1
Hoxd8	6	3	1	9	5	7
Hoxd3os1	0	2	0	0	0	0
Hoxd3	1	0	0	0	0	0
Hoxd4	0	0	0	0	3	1
Mir10b	0	0	0	0	0	0
Haglr	0	0	0	0	0	0
LOC102634401	0	0	0	0	0	0
Hoxd1	0	0	0	0	0	0
Mtx2	881	857	816	1179	1214	1299
9430019J16Rik	0	0	0	0	0	0
Hnrnpa3	864	977	913	1837	1512	1693
Gm6793	0	0	0	0	0	0
Nfe2l2	1133	1015	1238	926	857	955
Agps	1220	1226	1349	1831	1410	1498
Ttc30b	366	369	334	304	342	370
Ttc30a2	0	7	5	8	1	3
Ttc30a1	146	144	148	269	273	260
Pde11a	3	1	2	7	3	0
Cyct	0	0	0	0	0	0
Rbm45	693	654	597	764	857	892
Osbpl6	656	744	754	1196	1502	1462
Prkra	301	319	322	429	368	400
Dfnb59	1	0	0	0	0	7
Fkbp7	19	41	28	74	98	94
Plekha3	901	876	815	1427	1280	1186
Ttn	5	1	4	4	0	13
Ccdc141	29	46	24	38	42	35
Sestd1	464	481	475	648	604	619
Zfp385b	2	1	1	25	21	18
Gm13944	0	0	0	0	0	0
Cwc22	574	636	791	977	1043	994
4930440I19Rik	0	0	0	0	0	0
Gm14461	0	0	0	0	0	0
Ube2e3	1549	1459	1442	1571	1401	1497
Itga4	26	68	42	23	24	17
Cerkl	606	540	636	436	419	388
Neurod1	4937	5310	5341	4216	3814	3904
Ssfa2	3041	2672	3022	4033	3957	3884
Ppp1r1c	0	0	0	0	0	1
Pde1a	37	60	34	31	26	49
Prdx6b	0	1	0	0	0	0
Dnajc10	4558	4618	5532	5305	4694	4586
Gm13752	0	0	0	0	0	0
Frzb	7150	7035	7665	3038	3061	3048
Nckap1	11666	11425	11974	12093	11407	11582
Dusp19	335	370	288	263	254	282
Nup35	200	228	195	315	348	291
Zfp804a	0	5	4	5	2	13
Zc3h15	2012	2054	2201	3407	3373	3433
Itgav	4491	4783	4913	7941	6992	7808
Fam171b	887	738	849	1783	1763	1782
Zswim2	0	0	0	0	0	0
Calcrl	54	93	53	34	27	35
Tfpi	73	99	93	39	21	25
Gm13710	3	3	4	0	5	2
Ctnnd1	4437	4530	4549	4551	4284	4675
Btbd18	0	0	0	0	0	0
2700094K13Rik	237	192	208	184	199	225
Tmx2	1333	1312	1403	1586	1575	1531
Med19	330	342	371	548	515	551
Zdhhc5	2295	2200	2429	3650	3678	3547
Clp1	346	261	287	382	449	406
Ypel4	218	191	191	422	487	512
Mir130a	0	0	0	0	0	0
Serping1	1810	1449	1895	1412	1180	1228
Ube2l6	362	315	383	412	377	344
Smtnl1	0	0	0	0	0	0
Timm10	238	185	208	381	451	426
Slc43a1	7	0	0	0	1	2
Rtn4rl2	0	7	3	2	5	1
Slc43a3	53	58	35	78	47	51
Prg2	0	0	0	0	0	0
Prg3	0	0	0	0	0	0
P2rx3	68	61	66	98	93	73
Ssrp1	4206	3742	3910	5875	6586	6792
Tnks1bp1	1641	1623	1598	2494	2636	2673
4930443O20Rik	0	0	0	0	0	0
Aplnr	0	40	5	2	0	0
Lrrc55	1	7	3	23	23	10
Olfr987	0	0	0	0	0	0
Olfr988	0	0	0	0	0	0
Olfr992	0	0	0	0	0	0
Olfr993	0	0	0	0	0	0
Olfr994	0	0	0	0	0	0
Olfr995	0	0	0	0	0	0
4833423E24Rik	0	0	0	0	0	0
Olfr996	0	0	0	0	0	0
Olfr998	0	0	0	0	0	0
Olfr1000	0	0	0	0	0	0
Olfr1002	0	0	0	0	0	0
Olfr154	0	0	0	0	0	0
Olfr1006	0	0	0	0	0	0
Olfr1008	0	0	0	0	0	0
Olfr1009	0	0	0	0	0	0
Olfr1010	0	0	0	0	0	0
Olfr1012	0	0	0	0	0	0
Olfr1013	0	0	0	0	0	0
Olfr1014	0	0	0	0	0	0
Olfr1015	0	0	0	0	0	0
Olfr1016	0	0	0	0	0	0
Olfr1018	0	0	0	0	0	0
Olfr1019	0	0	0	0	0	0
Olfr1020	0	0	0	0	0	0
Olfr1022	0	0	0	0	0	0
Olfr1023	0	0	0	0	0	0
Olfr1024	0	0	0	0	0	0
Olfr1026	0	0	0	0	0	0
Olfr1028	0	0	0	0	0	0
Olfr1029	0	0	0	0	0	0
Olfr1030	0	0	0	0	0	0
Olfr1031	0	0	0	0	0	0
Olfr1032	0	0	0	0	0	0
Olfr1033	1	3	2	6	5	6
Olfr1034	0	2	0	0	1	0
Olfr1036	0	0	0	0	0	0
Olfr1037	0	0	0	0	0	0
Olfr1038-ps	0	0	0	0	0	0
Olfr1039	0	0	0	0	0	0
Olfr1040	0	0	0	0	0	0
Olfr1042	0	0	0	0	0	0
Olfr1043	0	0	0	0	0	0
Olfr1044	0	0	0	0	0	0
Olfr52	0	0	0	0	0	0
Olfr1045	0	0	0	0	0	0
Olfr1046	0	0	0	0	0	0
Olfr1047	0	0	0	0	0	0
Olfr1048	0	0	0	0	0	0
Olfr1049	0	0	0	0	0	0
Olfr1051	0	0	0	0	0	0
Olfr1052	0	0	0	0	0	0
Olfr1053	0	0	0	0	0	0
Olfr1054	0	0	0	0	0	0
Olfr1055	0	0	0	0	0	0
Olfr1056	0	0	0	0	0	0
Olfr1057	0	0	0	0	0	0
Olfr1058	0	0	0	0	0	0
Olfr1061	0	0	0	0	0	0
Olfr1062	0	0	0	0	0	0
Olfr1065	0	0	0	0	0	0
Olfr1066	0	0	0	0	0	0
Olfr228	0	0	0	0	0	0
Olfr1076	0	0	0	0	0	0
Olfr1077-ps1	0	0	0	0	0	0
Olfr1079	0	0	0	0	0	0
Olfr1080	0	0	0	0	0	0
Olfr1082	0	0	0	0	0	0
Olfr1084	0	0	0	0	0	0
Olfr1085	0	0	0	0	0	0
Olfr1086	0	0	0	0	0	0
Olfr1087	0	0	0	0	0	0
Olfr1089	0	0	0	0	0	0
Olfr1090	0	0	0	0	0	0
Olfr1093	0	0	0	0	0	0
Olfr141	0	0	0	0	0	0
Olfr1094	0	0	0	0	0	0
Olfr1095	0	0	0	0	0	0
Olfr1097	0	0	0	0	0	0
Olfr1098	0	0	0	0	0	0
Olfr1099	0	0	0	0	0	0
Olfr1100	0	0	0	0	0	0
Olfr1101	0	0	0	0	0	0
Olfr1102	0	0	0	0	0	0
Olfr1104	0	0	0	0	0	0
Olfr1105	0	0	0	0	0	0
Olfr1106	0	0	0	0	0	0
Olfr1107	0	0	0	0	0	0
Olfr1109	0	0	0	0	0	0
Olfr259	0	0	0	0	0	0
Olfr1110	0	0	0	0	0	0
Olfr1111	0	0	0	0	0	0
Olfr1112	0	0	0	0	0	0
Olfr1113	0	0	0	0	0	0
Olfr1115	0	0	0	0	0	0
Olfr1116	0	0	0	0	0	0
Olfr1118	0	0	0	0	0	0
Olfr1120	0	0	0	0	0	0
Olfr1121	0	0	0	0	0	0
Olfr1122	0	0	0	0	0	0
Olfr1123	0	0	0	0	0	0
Olfr1124	0	0	0	0	0	0
Olfr1126	0	0	0	0	0	0
Pramel7	0	0	0	0	0	0
Pramel6	0	0	0	0	0	0
Olfr153	0	0	0	0	0	0
Olfr1128	0	0	0	0	0	0
Olfr1129	0	0	0	0	0	0
Olfr1130	0	0	0	0	0	0
Olfr1131	0	0	0	0	0	0
Olfr1132	0	0	0	0	0	0
Olfr1133	0	0	0	0	0	0
Olfr1134	0	0	0	0	0	0
Olfr1135	0	0	0	0	0	0
Olfr1136	0	0	0	0	0	0
Olfr1137	0	0	0	0	0	0
Olfr1138	0	0	0	0	0	0
Olfr1140	0	0	0	0	0	0
Olfr1141	0	0	0	0	0	0
Olfr152	0	0	0	0	0	0
Olfr1143	0	0	0	0	0	0
Olfr1145	0	0	0	0	0	0
Olfr1148	0	0	0	0	0	0
Olfr1151	0	0	0	0	0	0
Olfr1152	0	0	0	0	0	0
Olfr1153	0	0	0	0	0	0
Olfr1154	0	0	0	0	0	0
Olfr1155	0	0	0	0	0	0
Olfr1156	0	0	0	0	0	0
Olfr1157	0	0	0	0	0	0
Olfr74	0	0	0	0	0	0
Olfr1158	0	0	0	0	0	0
Olfr1160	0	0	0	0	0	0
Olfr1161	0	0	0	0	0	0
Olfr73	0	0	0	0	0	0
Olfr1162	0	0	0	0	0	0
Olfr1163	0	0	0	0	0	0
Olfr1164	0	0	0	0	0	0
Olfr1166	0	0	0	0	0	0
Olfr1167	0	0	0	0	0	0
Olfr1168	0	0	0	0	0	0
Olfr1170	0	0	0	0	0	0
Olfr1173	0	0	0	0	0	0
Olfr1176	0	0	0	0	0	0
Olfr1178	0	0	0	0	0	0
Olfr1179	0	0	0	0	0	0
Olfr1180	0	0	0	0	0	0
Olfr1181	0	0	0	0	0	0
Olfr1182	0	0	0	0	0	0
Olfr1183	0	0	0	0	0	0
Olfr1184	0	0	0	0	0	0
Olfr1186	0	0	0	0	0	0
Olfr1188	0	0	0	0	0	0
Olfr1189	0	0	0	0	0	0
Olfr1193	0	0	0	0	0	0
Olfr1195	0	0	0	0	0	0
Olfr1196	0	0	0	0	0	0
Olfr1197	0	0	0	0	0	0
Olfr1198	0	0	0	0	0	0
Olfr1199	0	0	0	0	0	0
Olfr1200	0	0	0	0	0	0
Olfr1201	0	0	0	0	0	0
Olfr1202	0	0	0	0	0	0
Olfr1205	0	0	0	0	0	0
Olfr1204	0	0	0	0	0	0
Olfr1206	0	0	0	0	0	0
Olfr1208	0	0	0	0	0	0
Olfr1209	0	0	0	0	0	0
Olfr1211	0	0	0	0	0	0
Olfr1212	0	0	0	0	0	0
Olfr1213	0	0	0	0	0	0
Olfr1214	0	0	0	0	0	0
Olfr1215	0	0	0	0	0	0
Olfr1216	0	0	0	0	0	0
Olfr1217	0	0	0	0	0	0
Olfr1218	0	0	0	0	0	0
Olfr1219	0	0	0	0	0	0
Olfr1220	0	0	0	0	0	0
Olfr1221	0	0	0	0	0	0
Olfr1222	0	0	0	0	0	0
Olfr1223	0	0	0	0	0	0
Olfr1225	0	0	0	0	0	0
Olfr1226	0	0	0	0	0	0
Olfr1228	0	0	0	0	0	0
Olfr1229	0	0	0	0	0	0
Olfr1230	0	0	0	0	0	0
Olfr1231	0	0	0	0	0	0
Olfr1232	0	0	0	0	0	0
Olfr1233	0	0	0	0	0	0
Olfr1234	0	0	0	0	0	0
Olfr1238	0	0	0	0	0	0
Olfr1239	0	0	0	0	0	0
Olfr1240	0	0	0	0	0	0
Olfr1241	0	0	0	0	0	0
Olfr1242	0	0	0	0	0	0
Olfr1243	0	0	0	0	0	0
Olfr1245	0	0	0	0	0	0
Olfr1246	0	0	0	0	0	0
Olfr1247	0	0	0	0	0	0
Olfr1248	0	0	0	0	0	0
Olfr1249	0	0	0	0	0	0
Olfr1250	0	0	0	0	0	0
Olfr1251	0	0	0	0	0	0
Olfr1252	0	0	0	0	0	0
Olfr1253	0	0	0	0	0	0
Olfr1254	0	0	0	0	0	0
Olfr1255	0	0	0	0	0	0
Olfr1256	0	0	0	0	0	0
Olfr48	0	0	0	0	0	0
Olfr1257	0	0	0	0	0	0
Olfr1258	0	0	0	0	0	0
Olfr1259	0	0	0	0	0	0
Olfr1260	0	0	0	0	0	0
Olfr1261	0	0	0	0	0	0
Olfr1262	0	0	0	0	0	0
Olfr1263	0	0	0	0	0	0
Olfr1264	0	0	0	0	0	0
Olfr1265	0	0	0	0	0	0
Olfr140	0	0	0	0	0	0
Olfr1269	0	0	0	0	0	0
Olfr32	0	0	0	0	0	0
Olfr1270	0	0	0	0	0	0
Olfr1506	0	0	0	0	0	0
Gm13769	0	0	0	0	0	0
Olfr142	0	0	0	0	0	0
Olfr1271	0	0	0	0	0	0
Olfr1272	0	0	0	0	0	0
Olfr1273-ps	0	0	0	0	0	0
Olfr1274-ps	0	0	0	0	0	0
Ptprj	1496	1501	1819	2196	2022	2180
Nup160	1170	1068	1126	2424	2292	2422
Fnbp4	1407	1481	1502	1544	1576	1763
Agbl2	13	16	19	15	48	18
Mtch2	3027	2594	2919	3297	3286	3147
C1qtnf4	411	315	345	329	366	371
Ndufs3	1495	1179	1336	1580	1799	1619
Kbtbd4	649	579	567	639	598	580
Ptpmt1	406	310	344	441	531	415
Celf1	3850	4397	4468	4107	3485	3923
Rapsn	0	0	8	0	0	0
Psmc3	2746	2213	2581	3138	3625	3475
Slc39a13	862	767	804	994	1028	1174
Spi1	60	36	70	21	31	27
Mybpc3	0	0	0	0	0	2
Madd	9947	8931	9524	15782	15833	16104
Nr1h3	267	232	236	232	257	240
Acp2	1614	1417	1440	1922	1877	1952
Ddb2	174	151	160	157	132	131
A330069E16Rik	25	22	25	32	14	20
Pacsin3	17	47	23	45	39	46
Arfgap2	3017	2741	2869	3400	3660	3528
1110051M20Rik	591	516	543	507	616	569
Lrp4	78	81	75	5	2	7
Ckap5	2740	2871	2969	2809	2569	2740
Snord67	1	0	1	0	0	0
F2	100	116	112	77	83	114
Zfp408	566	523	648	853	903	905
Arhgap1	3121	2741	3244	4080	4379	4315
Atg13	3076	2897	3108	5452	5631	5549
Harbi1	496	479	513	640	615	613
Ambra1	2051	2275	2432	2427	2299	2533
Chrm4	385	397	393	175	172	184
Mdk	17	35	14	21	14	16
Dgkz	2679	2341	2659	3186	3269	3375
Mir6999	5	1	7	0	0	1
Creb3l1	2101	1880	1908	2482	2283	2261
Phf21a	1467	1652	1619	1139	1173	1369
Mir1955	0	0	0	0	0	0
Gyltl1b	1495	1323	1443	826	976	906
Pex16	617	509	585	821	1006	901
1700029I15Rik	12	15	10	10	16	20
Mapk8ip1	4187	3786	3989	3149	3529	3416
Mir7000	0	0	0	0	0	0
Cry2	3520	2687	3092	3912	4117	4051
D930015M05Rik	12	5	0	5	1	7
Slc35c1	1481	1454	1490	2428	2438	2245
Mir7221	0	0	0	0	0	0
Mir7222	0	0	0	0	0	0
Chst1	64	71	70	22	16	24
Syt13	33161	30441	34259	25825	24119	26740
Prdm11	37	23	36	27	24	36
4631405J19Rik	0	0	0	0	0	1
Trp53i11	1895	1913	1891	1089	1036	1081
Tspan18	63	99	86	14	20	15
Gm13807	0	0	0	0	0	1
Cd82	2415	1997	2096	4321	4717	4678
Mir7001	0	0	3	0	0	0
Gm10804	1	3	2	1	1	1
Alx4	0	0	1	0	0	0
Ext2	2142	1709	2046	1990	2128	1974
Accs	193	158	229	202	242	185
Accsl	0	5	7	2	1	3
Gm13889	94	101	92	293	277	325
4921507L20Rik	0	0	0	4	1	2
Alkbh3	399	366	436	685	748	782
Hsd17b12	2123	2042	2019	3312	3485	3264
Mir129-2	0	0	0	0	0	0
Mir129b	0	0	0	0	0	0
Mir670	5	4	1	3	1	5
Ttc17	994	983	1082	1129	1154	1277
2810002D19Rik	76	96	59	66	64	62
Api5	3047	3070	3252	6069	5667	5735
Lrrc4c	2	2	0	0	0	0
B230118H07Rik	479	382	429	494	509	470
Rag2	0	0	0	0	0	0
Rag1	0	0	0	0	2	0
Traf6	1354	1270	1387	1843	1636	1886
Prr5l	10	24	27	5	7	6
Commd9	1224	939	1111	1078	1211	1144
Ldlrad3	202	191	199	372	385	384
Trim44	6002	5869	5933	9169	9344	9480
Fjx1	28	37	36	26	40	33
Pamr1	1744	1376	1544	1349	1191	1289
Slc1a2	1	0	0	5	2	2
Cd44	1178	1389	1526	542	355	441
Pdhx	398	319	422	509	506	474
Apip	229	238	217	317	377	335
Ehf	302	390	374	448	398	457
A930006I01Rik	0	0	0	0	0	0
BC016548	0	0	0	0	0	0
Elf5	0	0	0	0	0	0
Cat	251	199	174	366	361	344
Abtb2	132	108	116	255	189	216
Nat10	1255	1128	1181	1723	1819	1960
Caprin1	7182	7027	7148	8901	7825	8744
4930547E08Rik	0	0	0	0	0	0
Lincred1	0	0	0	0	0	0
Lmo2	58	83	90	79	68	49
Fbxo3	3442	3137	3389	2635	2496	2427
Cd59b	5	14	13	9	6	4
Cd59a	210	208	266	242	173	235
A930018P22Rik	1	1	1	0	0	0
D430041D05Rik	15	6	11	19	12	13
Hipk3	4990	5087	5947	6233	5476	5603
Mir1902	0	0	0	0	0	0
Platr14	1	0	0	0	1	2
Cstf3	757	758	846	1259	1013	1243
Tcp11l1	365	304	398	372	305	375
Pin1rt1	1	0	0	0	0	0
Depdc7	127	133	105	85	62	60
Qser1	1013	1163	1184	1784	1532	1750
Prrg4	26	24	14	20	21	34
Ccdc73	0	2	0	0	0	0
Eif3m	2004	1598	1827	2330	2705	2308
Wt1os	0	0	0	0	0	0
Wt1	0	0	0	0	0	0
Them7	0	0	0	0	0	0
Rcn1	682	711	748	1077	1173	1235
Pax6os1	232	146	211	114	141	86
Paupar	19	41	61	30	35	30
Pax6	9649	9237	9978	6822	5906	6022
Elp4	795	812	879	836	796	779
Immp1l	552	442	523	650	676	606
Dnajc24	979	923	883	446	505	436
Gm14015	0	0	0	0	0	0
Mpped2	230	205	261	231	242	223
Arl14ep	796	711	810	2218	1842	1969
Fshb	0	0	0	0	0	0
Kcna4	0	0	0	0	0	0
Mettl15	103	123	143	185	143	135
Kif18a	14	21	9	56	49	54
Bdnf	20	23	15	137	178	131
Lin7c	2370	2699	2812	3287	2597	2677
Platr8	0	0	0	0	0	0
Lgr4	669	624	768	493	560	580
Ccdc34	233	242	192	186	171	218
Ccdc34os	0	0	0	0	0	0
Bbox1	0	0	0	0	0	0
Fibin	3	10	0	32	58	48
Slc5a12	0	0	0	0	0	0
Ano3	3	7	2	0	2	6
Muc15	0	0	0	0	0	0
4930430A15Rik	0	0	0	0	0	0
Olfr1275	0	0	0	0	0	0
Olfr1276	0	0	0	0	0	0
Olfr1277	0	0	0	0	0	0
Olfr1278	0	0	0	0	0	0
Olfr1279	0	0	0	0	0	0
Olfr1280	0	0	0	0	0	0
Olfr1281	0	0	0	0	0	0
Olfr1282	0	0	0	0	0	0
Olfr1283	0	0	0	0	0	0
Olfr1284	0	0	0	0	0	0
Olfr1286	0	0	0	0	0	0
Olfr1287	0	0	0	0	0	0
Olfr1288	0	0	0	0	0	0
Olfr1289	0	0	0	0	0	0
Olfr1290	0	0	0	0	0	0
Olfr1294	0	0	0	0	0	0
Olfr1295	0	0	0	0	0	0
Olfr1297	0	0	0	0	0	0
Olfr1298	0	0	0	0	0	0
Olfr1299	0	0	0	0	0	0
Olfr1300-ps1	0	0	0	0	0	0
Olfr1301	0	0	0	0	0	0
Olfr1302	0	0	0	0	0	0
Olfr1303	0	0	0	0	0	0
Olfr1305	0	0	0	0	0	0
Olfr1306	0	0	0	0	0	0
Olfr1307	0	0	0	0	0	0
Olfr1308	0	0	0	0	0	0
Olfr1309	0	0	0	0	0	0
Olfr1310	0	0	0	0	0	0
Olfr1311	0	0	0	0	0	0
Olfr1312	0	0	0	0	0	0
Olfr1313	0	0	0	0	0	0
Olfr1314	0	0	0	0	0	0
Olfr1316	0	0	0	0	0	0
Olfr1317	0	0	0	0	0	0
Olfr1318	0	0	0	0	0	0
Lpcat4	205	175	228	243	240	278
Nutm1	0	0	0	0	0	0
Nop10	1015	880	825	1316	1490	1398
Slc12a6	1880	1851	1929	1635	1421	1572
Emc4	946	733	888	1372	1599	1380
Katnbl1	294	302	318	362	246	326
Emc7	2500	2229	2523	4470	4753	4329
Chrm5	0	0	0	0	0	0
Aven	361	294	330	457	492	483
Ryr3	20	28	20	11	10	22
Mir1954	0	0	0	0	0	0
Tmco5b	0	0	0	0	0	0
Fmn1	193	151	228	1065	913	1144
4930533B01Rik	0	0	0	0	0	0
Grem1	2	1	0	3	0	4
Scg5	20048	17320	19084	19031	19804	17949
Arhgap11a	98	85	106	164	114	152
Gjd2	7114	6291	6787	4988	5098	4970
A530058N18Rik	572	529	564	800	690	833
Actc1	2	2	0	1	0	3
C130080G10Rik	19	19	17	25	46	59
Aqr	2452	2526	2540	3027	2898	3221
Mir7002	0	0	0	0	0	0
Zfp770	236	268	251	332	279	376
Dph6	667	596	705	1110	1039	974
4930528P14Rik	0	0	0	0	0	0
3110099E03Rik	0	0	0	0	0	0
BC052040	330	296	279	504	528	600
Mir1951	0	0	0	0	0	0
Meis2	3086	3210	3395	2762	2408	2566
2810405F15Rik	0	0	5	0	0	0
Tmco5	0	0	0	0	0	0
D330050G23Rik	3	0	4	0	0	0
Spred1	168	274	202	194	177	232
Mir674	0	0	0	0	0	0
Fam98b	885	958	929	1070	1104	991
Rasgrp1	7	21	10	28	45	29
Gm13985	0	0	0	0	0	0
4930412B13Rik	0	0	0	0	0	0
Gm13986	0	0	0	0	0	0
Thbs1	637	880	761	668	556	530
Fsip1	9	8	1	10	1	6
Gpr176	4	5	1	1	1	5
1700054M17Rik	0	0	1	0	0	0
Eif2ak4	727	770	807	878	1059	1033
Srp14	1942	1727	1860	3276	3612	3394
Bmf	266	230	192	171	179	150
Bub1b	50	45	46	72	104	110
Pak6	353	308	367	268	245	238
Ankrd63	0	0	0	0	2	0
Plcb2	10	18	13	0	0	5
Inafm2	862	961	1120	1215	1084	1025
A430105I19Rik	1044	1002	1121	493	451	499
Phgr1	0	0	0	0	0	0
Disp2	23220	21450	24174	15895	15845	15761
Knstrn	39	40	46	31	27	33
Ivd	2933	2712	2776	2242	2583	2605
Bahd1	2030	1789	1957	2086	2065	2167
Chst14	66	75	89	74	53	93
Ccdc32	361	319	340	359	419	393
Rpusd2	189	165	185	282	304	347
Casc5	1	4	3	4	7	8
Rad51	17	15	7	33	16	36
Rmdn3	1498	1329	1308	1788	1970	2000
Gchfr	13	10	4	3	10	5
Dnajc17	218	174	183	229	256	248
Gm14137	0	0	0	0	0	0
Zfyve19	570	517	613	978	1202	1182
Ppp1r14d	2	0	2	22	13	12
Spint1	6016	4721	5323	3337	3429	3229
Rhov	57	75	54	30	35	41
Vps18	1569	1275	1428	1662	1857	1681
Gm14207	17	14	4	1	0	0
Dll4	907	959	863	208	259	304
Chac1	1854	1653	1790	7002	7466	7264
Ino80	989	1097	1071	1954	1959	2236
Exd1	2	1	5	5	0	4
Chp1	2695	2611	2781	2770	2524	2495
1700020I14Rik	305	417	326	400	295	284
Oip5	3	2	3	7	6	5
Nusap1	9	7	3	6	0	8
Ndufaf1	176	215	189	244	248	233
Rtf1	1014	977	1071	1093	1028	1090
Itpka	124	117	96	33	27	25
Ltk	107	107	68	65	85	70
Rpap1	1094	1093	1313	1064	1247	1194
Tyro3	58	54	48	171	142	149
Mga	2532	2795	2911	3964	3569	4314
Mapkbp1	1142	1100	1302	917	934	937
Mir7665	0	0	0	0	0	0
Jmjd7	2	9	13	4	14	7
Gm28042	2	0	0	7	1	5
Pla2g4b	3	0	5	5	2	1
Ehd4	804	727	766	916	952	856
Pla2g4e	1	0	2	2	0	1
Pla2g4d	0	0	0	0	0	0
Pla2g4f	3	0	3	2	0	1
Vps39	2429	2144	2513	2359	2554	2406
Tmem87a	873	935	1002	1281	1185	1249
Ganc	587	611	710	641	572	581
4931402G19Rik	1	0	0	0	0	0
Capn3	6	15	7	6	5	5
Zfp106	7102	7158	7725	13668	13629	14443
Snap23	917	1151	1119	1360	1264	1330
Lrrc57	537	441	553	698	628	613
Haus2	394	343	360	548	495	516
Cdan1	421	395	451	358	361	356
Ttbk2	1585	1833	1808	1936	1741	1969
AV039307	9	18	10	18	12	13
Ubr1	2422	2369	2698	2135	1962	2170
Tmem62	670	634	644	1660	1765	1811
Ccndbp1	968	732	888	1165	1169	967
Epb4.2	0	0	0	0	0	0
Tgm5	20	7	9	1	0	1
Tgm7	8	3	2	2	12	0
Lcmt2	725	691	651	891	940	837
Adal	382	391	426	708	693	693
Zscan29	667	766	834	1410	1265	1481
Tubgcp4	807	897	829	992	1042	1157
Trp53bp1	3582	3783	3808	3994	3666	4110
Map1a	149	176	196	86	72	78
Ppip5k1	2072	2217	2266	1784	1942	2109
Ckmt1	634	602	536	317	348	260
Strc	5	1	0	5	5	9
Catsper2	85	64	98	103	83	128
Pdia3	29175	29106	32915	54641	53499	52219
Ell3	12	14	23	7	7	6
Serf2	2903	2558	2761	3989	4591	4325
Serinc4	6	1	12	5	7	7
Hypk	1388	1226	1334	1907	2244	2050
Mfap1b	170	122	169	244	241	220
Mfap1a	314	272	270	476	338	400
Wdr76	128	121	128	129	99	80
Frmd5	488	507	550	623	580	509
Casc4	3292	3333	3610	3786	3326	3485
Mageb3	0	1	1	0	1	3
Ctdspl2	615	685	756	743	544	527
Eif3j1	0	0	0	0	0	0
Eif3j2	0	0	0	0	0	0
Spg11	2155	2213	2358	2228	2151	2289
Patl2	0	0	0	0	0	0
B2m	1434	1480	1221	1401	936	972
Trim69	0	0	0	0	0	1
4933406J08Rik	0	0	0	0	1	0
Sord	470	367	429	325	332	263
Duox2	0	0	0	2	0	0
Duoxa2	0	0	0	0	0	0
Duoxa1	0	0	0	0	0	0
Duox1	0	0	0	0	0	0
Shf	57	76	34	94	109	98
Slc28a2	122	183	135	148	127	86
Bambi-ps1	312	317	321	53	82	53
Gm14085	34	77	55	0	0	0
Gatm	917	712	889	526	512	469
Spata5l1	212	154	179	267	281	280
AA467197	15	9	8	9	16	16
Mir147	0	0	0	0	0	0
Slc30a4	1536	1508	1663	3708	3308	3421
Bloc1s6	549	533	548	942	928	941
Sqrdl	1629	1450	1747	1157	1244	1072
Sema6d	1009	1151	1167	648	537	576
4930517E11Rik	0	0	0	0	0	0
4930583P06Rik	0	0	0	0	0	0
Slc24a5	8	13	9	7	3	6
Myef2	1454	1789	1850	1879	1745	1917
Ctxn2	34	36	22	25	31	24
Slc12a1	8	12	8	10	9	12
Dut	850	755	760	1302	1442	1492
Fbn1	109	316	150	15	23	22
Cep152	165	167	139	147	171	190
Shc4	85	132	97	388	454	439
Eid1	3352	3208	3335	5175	4965	4817
Secisbp2l	1188	1249	1397	1899	1611	1844
Cops2	1799	1914	2022	3102	2447	2575
Galk2	1709	1510	1572	1777	1790	1754
Fam227b	0	0	0	0	0	6
Fgf7	6	9	11	5	9	7
Dtwd1	195	188	175	441	408	411
Atp8b4	0	0	0	5	4	1
Slc27a2	30	49	41	19	19	35
Hdc	43	31	39	31	27	14
Gabpb1	319	365	300	477	424	473
Usp8	2520	2628	2765	3609	3388	3829
Usp50	0	0	0	0	0	0
Trpm7	1325	1489	1689	1736	1438	1594
Sppl2a	2081	2232	2288	2761	2299	2207
Mir3473g	0	0	2	0	0	0
Ap4e1	394	463	539	573	533	578
Blvra	309	214	260	109	159	104
Ncaph	4	7	1	2	5	4
Itpripl1	13	26	14	7	12	11
1810024B03Rik	2	5	7	14	13	9
Snrnp200	6286	5630	6485	6276	6334	6349
Ciao1	983	813	933	1219	1390	1247
Tmem127	3281	2942	3180	2963	2915	2879
Stard7	3316	3006	3363	3716	3665	3443
Dusp2	5	8	3	12	2	2
Astl	0	0	0	0	0	0
Adra2b	0	0	0	0	0	1
Gpat2	4	4	0	8	0	9
Fahd2a	392	329	274	339	340	347
Kcnip3	112	179	139	49	71	64
Prom2	40	85	48	48	34	54
Zfp661	233	208	202	316	296	335
Mrps5	785	574	681	828	794	874
Mal	2	3	3	1	2	1
Mall	17	23	20	5	3	7
Nphp1	1279	923	1204	1294	1342	1366
1500011K16Rik	493	394	371	611	792	696
Bub1	1	2	0	3	0	1
Acoxl	4	6	1	1	4	1
Bcl2l11	482	570	482	334	315	327
Gm14005	17	12	12	1	2	6
Anapc1	3498	3594	3868	4453	4263	4750
Mertk	50	45	34	18	25	16
Tmem87b	1184	1335	1285	1630	1481	1409
Fbln7	7	5	12	7	1	2
Zc3h8	148	153	168	240	228	217
Zc3h6	425	396	475	452	357	423
Ttl	649	648	609	691	762	690
Polr1b	693	626	688	988	1049	1093
Chchd5	266	183	181	374	359	401
AI847159	0	0	0	0	0	0
Slc20a1	870	864	909	2462	2320	2424
A730036I17Rik	0	0	0	0	0	0
Ckap2l	7	9	5	5	1	4
Gm14023	64	53	49	34	83	57
Il1a	4	8	3	1	0	2
Il1b	63	60	45	38	39	22
Il1bos	1	3	13	2	1	3
F830045P16Rik	0	1	0	0	0	0
Sirpa	6546	6286	6381	8461	8737	8431
Pdyn	6161	6201	6649	13228	12972	12469
4932416H05Rik	212	189	197	340	292	318
Stk35	2218	2103	2499	4292	4004	4115
Tgm3	5	5	3	33	31	21
Mir6339	0	0	0	0	0	0
AU015228	0	0	0	0	0	0
Tgm6	1	0	0	1	3	0
Snrpb	2304	1895	2019	2689	3085	2828
Tmc2	0	0	0	0	0	0
Nop56	2048	1835	2039	2421	2611	2534
Snord110	0	0	0	0	0	0
Snord57	0	0	0	0	2	1
Idh3b	2062	1764	1847	1954	2362	2328
Ebf4	61	38	50	48	47	42
Cpxm1	15	15	22	11	21	27
1700020A23Rik	0	0	0	0	0	0
Tmem239	0	0	0	0	0	0
Pced1a	723	712	801	842	920	1068
Vps16	1278	1209	1246	1479	1797	1638
Ptpra	2770	2577	2681	2586	2724	2570
4930473A02Rik	11	8	14	11	7	3
Mrps26	849	616	822	1573	1795	1831
Oxt	0	0	0	0	0	0
Avp	0	0	0	0	0	0
Ubox5	337	323	304	525	630	481
Fastkd5	224	270	200	325	227	294
Lzts3	561	497	540	453	490	542
Ddrgk1	2751	2200	2496	4040	5199	4701
Itpa	689	612	684	1287	1339	1269
Slc4a11	3	14	6	51	27	34
4930402H24Rik	2652	2824	2668	1663	1595	1720
Gm14057	16	24	25	10	10	11
A730017L22Rik	104	84	107	68	54	76
Atrn	2394	2303	2616	2303	2327	2284
Gfra4	17	23	14	46	23	44
Mir6973b	0	0	0	0	0	0
Adam33	3	0	2	0	0	0
Siglec1	5	1	0	0	0	0
Hspa12b	160	215	172	54	52	56
Mir3098	0	0	0	0	0	0
1700037H04Rik	365	293	319	372	455	385
Spef1	127	115	127	165	192	195
Cenpb	4060	3570	3790	3837	4708	4459
Cdc25b	296	352	315	115	161	177
Ap5s1	492	313	352	515	596	505
Mavs	692	560	608	547	695	627
Pank2	715	706	839	772	832	869
Mir103-2	0	0	0	0	0	0
Rnf24	336	374	326	591	540	560
Smox	314	313	289	541	738	684
Adra1d	0	0	0	5	0	1
5330413P13Rik	66	45	89	98	95	91
Erv3	0	0	0	0	0	0
Prnp	24159	20278	22458	22101	23861	21360
Prn	0	0	1	0	1	1
Prnd	0	0	1	0	0	0
Rassf2	251	190	279	404	393	421
Slc23a2	2173	2087	2654	3913	3976	3759
Tmem230	474	448	478	769	709	844
Pcna	1027	885	917	1500	1787	1687
Cds2	5501	5637	5734	5524	4947	5317
Prokr2	0	2	0	0	0	0
4921508D12Rik	0	0	0	0	0	0
1700026D11Rik	0	0	0	0	0	0
Gpcpd1	675	653	678	1442	1174	1279
AU019990	0	0	0	1	0	0
1110034G24Rik	218	233	227	198	242	283
Chgb	73913	73291	85542	60216	62076	65140
Trmt6	1819	1562	1933	3471	2933	2934
Mcm8	77	63	113	108	103	91
Crls1	554	488	602	1786	1752	1914
Lrrn4	0	0	0	0	0	0
Fermt1	38	69	58	104	96	110
Bmp2	17	23	13	46	87	64
Mir3090	0	0	0	0	0	0
Hao1	2	0	3	4	0	0
Tmx4	4102	4172	4707	4305	3513	3372
Plcb1	929	973	906	802	718	706
4930545L23Rik	0	0	0	0	0	0
Mir3963	0	0	0	0	0	0
9630028H03Rik	0	0	0	0	0	0
Plcb4	789	829	782	1040	1055	1032
Lamp5	2	0	0	0	0	0
Pak7	59	79	66	27	30	28
Ankef1	25	23	25	15	23	23
Snap25	3662	3175	3879	4111	3961	3476
Mkks	471	490	462	567	469	604
Slx4ip	207	213	265	255	258	260
Jag1	163	246	185	240	268	276
Btbd3	813	678	892	890	857	848
Mir1952	0	0	0	0	0	0
Sptlc3	0	0	0	0	0	0
Ism1	5	3	4	3	1	0
Tasp1	516	514	589	1213	1113	1138
Esf1	650	622	690	1003	767	864
Ndufaf5	191	235	217	247	218	216
Sel1l2	0	0	0	0	0	0
Macrod2	309	211	284	347	318	357
Flrt3	1	4	2	6	10	21
Kif16b	1273	1256	1269	1456	1508	1492
Kif16bos	0	0	0	3	0	0
Snrpb2	447	433	432	594	532	574
Otor	0	0	0	0	0	0
Pcsk2os1	371	394	338	255	251	311
Pcsk2	159462	146024	162645	102987	109784	102644
Pcsk2os2	7	11	13	5	6	8
Bfsp1	4	5	12	12	6	10
Dstn	5354	4886	5214	5719	5557	5195
Rrbp1	13297	13989	15003	25239	27124	30124
Banf2	0	0	0	0	0	0
Gm5535	0	0	3	0	0	0
Snx5	2610	2614	2421	3394	3342	3156
Snord17	4	1	6	1	0	0
Mgme1	174	163	186	303	264	312
Ovol2	145	166	143	133	127	198
Pet117	0	0	0	4	0	0
Csrp2bp	1483	1324	1335	1655	1794	1912
Zfp133-ps	73	65	39	59	56	48
Gm38402	0	3	0	0	0	1
Dzank1	407	482	449	344	323	365
Polr3f	536	557	660	824	638	682
Rbbp9	318	288	291	419	361	428
Sec23b	6614	6111	6779	13647	14240	14261
Gm561	306	232	309	303	308	300
Dtd1	606	469	518	580	610	611
Scp2d1	0	0	0	0	0	0
Slc24a3	14	17	8	191	167	156
Gm14092	0	1	0	0	0	1
BC039771	0	0	0	0	0	0
Rin2	227	299	235	150	159	167
Naa20	1211	1170	1234	2018	2158	2191
Crnkl1	1034	933	996	1404	1269	1283
Cfap61	6	8	17	7	3	14
Insm1	9743	9044	9698	15566	15615	17115
Ralgapa2	1289	1354	1363	1616	1471	1521
A930019D19Rik	29	22	19	23	11	22
4933406D12Rik	0	0	0	0	0	0
Kiz	754	633	850	1265	1297	1317
Xrn2	1269	1190	1381	1707	1760	1686
Nkx2-4	0	0	0	0	0	0
Nkx2-2	4564	4850	4850	2903	2730	3051
Nkx2-2os	10	4	3	6	7	10
6430503K07Rik	42	25	30	24	5	27
AI646519	0	0	0	0	0	0
Pax1	0	1	0	0	0	0
A530006G24Rik	0	0	0	0	0	0
Foxa2	3016	2700	2745	1959	1956	2133
Sstr4	0	0	0	0	3	0
Thbd	440	356	399	275	176	224
Cd93	432	576	409	228	169	188
Nxt1	336	223	292	360	432	420
Gzf1	1085	943	1046	1142	1180	1130
Napb	285	267	354	1393	1187	1331
Cstl1	0	0	0	0	0	0
Cst11	0	0	0	0	0	0
8030411F24Rik	0	0	0	0	0	0
Cst12	0	0	0	0	0	0
Cst8	0	0	0	0	0	0
Cst13	0	0	0	0	0	0
Cst9	0	0	0	0	0	0
9230104L09Rik	0	0	0	0	0	0
Cst3	10204	8968	9567	7364	8561	8411
Cst10	0	0	0	0	0	0
Syndig1	0	0	0	0	0	0
Zfp120	409	537	601	688	581	572
Gm14139	0	0	0	0	0	0
Zfp937	257	300	339	297	279	285
Gm14124	1	0	1	1	1	4
3300002I08Rik	11	21	10	17	19	13
Zfp442	80	108	97	126	90	78
Zfp345	1	1	1	0	3	4
Cst7	2	2	1	6	0	2
Apmap	1733	1400	1824	3171	3230	2886
Acss1	22	32	13	8	16	4
E130215H24Rik	0	0	0	0	0	0
Vsx1	0	0	0	0	0	0
Entpd6	270	279	306	370	417	479
Pygb	678	692	724	1008	1236	1089
Abhd12	1934	1582	1703	1847	2030	1953
Gins1	20	12	2	19	9	18
Ninl	11	15	35	28	21	36
Nanp	0	0	2	7	0	2
Gm14151	0	0	0	0	0	0
4930442J19Rik	0	0	0	0	0	0
LOC100125594	0	0	0	0	0	0
4921509C19Rik	0	0	1	0	0	0
Nsfl1c	2158	1997	1948	2911	3444	3369
Fkbp1a	4977	4804	4828	4753	4675	4582
Sdcbp2	292	265	352	199	192	139
Snph	2523	2324	2375	1622	1644	1771
Rad21l	2	2	4	5	11	4
Tmem74b	14	12	6	11	6	20
Psmf1	1596	1444	1528	1821	1845	1835
Rspo4	1665	1452	1577	1545	1579	1655
Angpt4	0	1	0	0	0	0
Mir1953	0	0	0	0	0	0
Fam110a	372	340	296	558	619	608
Slc52a3	5	7	11	13	12	19
Scrt2	14	13	17	7	5	16
Srxn1	4041	3346	3571	7352	7371	6602
Tcf15	1	3	4	0	0	0
Csnk2a1	1882	1976	1997	2451	2120	2223
Tbc1d20	1386	1196	1430	1801	2051	1931
Rbck1	2046	1856	1832	1620	1825	1868
Trib3	1878	1198	1342	12609	13837	13598
Gm14164	0	0	0	0	3	0
Nrsn2	0	0	0	3	0	0
Sox12	829	867	849	735	649	816
Zcchc3	478	388	497	430	446	516
6820408C15Rik	4	4	13	7	13	20
Defb23	0	0	0	0	0	0
Defb20	0	0	1	0	0	0
Defb22	0	0	0	0	0	0
Defb26	0	0	0	0	0	0
Defb28	0	0	0	0	0	0
Defb29	0	0	0	0	0	0
Defb21	0	0	0	0	0	0
Defb19	0	0	0	0	0	0
Defb45	0	0	0	0	0	0
Defb36	0	0	0	0	0	0
Defb25	0	0	0	0	0	0
Rem1	2	7	1	0	2	0
H13	5177	5266	5598	11224	12493	12571
Mcts2	115	153	131	115	117	117
Id1	30	31	23	23	19	16
Cox4i2	4	3	0	0	1	1
Bcl2l1	1598	1332	1603	2241	2352	2324
Tpx2	14	15	16	29	30	24
Mir5622	0	0	0	0	0	0
Mylk2	2	0	1	0	0	0
Foxs1	14	21	18	0	0	1
Dusp15	35	19	28	44	64	54
Ttll9	3	5	5	66	71	72
Pdrg1	1243	1090	1148	3108	3566	3471
Xkr7	367	370	446	458	480	454
Ccm2l	14	40	19	13	5	6
Hck	38	53	43	5	12	5
Tm9sf4	2585	2559	2620	3096	3270	3374
Tspyl3	116	146	139	63	103	79
Plagl2	541	566	584	798	807	936
Pofut1	1054	1095	1282	1232	1053	1209
Kif3b	2096	1923	2166	2258	2283	2309
2500004C02Rik	43	22	38	23	26	41
Asxl1	776	1039	1012	874	773	966
Nol4l	475	560	528	337	339	373
Commd7	1518	1425	1489	1411	1515	1489
Dnmt3b	157	180	241	124	119	117
Mapre1	1713	1707	1936	2548	2061	2211
Efcab8	2	1	3	0	0	2
Sun5	0	0	0	0	0	0
Bpifb2	0	0	0	0	0	0
Bpifb6	0	0	0	2	0	0
Bpifb3	0	0	1	0	0	0
Bpifb4	0	0	0	0	0	4
Bpifa6	0	0	0	0	0	0
Bpifa2	0	0	0	0	0	0
Bpifa3	0	0	0	0	0	0
Bpifa1	0	0	0	0	0	0
Bpifa5	0	0	0	0	0	0
Bpifb1	0	0	0	0	0	0
Bpifb5	0	0	0	0	0	0
Bpifb9a	0	0	0	0	0	0
Bpifb9b	0	0	0	0	0	0
Cdk5rap1	291	240	250	320	423	410
Snta1	138	125	127	163	206	193
Cbfa2t2	1181	1127	1264	1278	1133	1190
Necab3	1	0	0	2	0	10
1700003F12Rik	0	0	5	0	0	0
Actl10	5	3	0	0	4	1
E2f1	421	383	386	294	268	316
Pxmp4	347	250	216	186	228	130
Zfp341	171	194	190	209	187	231
Chmp4b	4638	3841	4130	8298	9223	8744
Raly	1745	1657	1723	1957	2268	2351
Eif2s2	1892	1846	1929	4685	4545	4403
a	0	0	0	0	0	0
Ahcy	515	393	385	626	720	653
2310005A03Rik	0	0	0	0	0	0
Itch	1781	1811	1835	2657	2279	2435
Dynlrb1	1713	1611	1784	1527	1704	1649
Map1lc3a	714	579	614	875	974	930
Pigu	749	689	704	833	955	905
Mir695	0	0	0	0	0	0
Trp53inp2	7653	7374	7868	7157	6728	7207
Ncoa6	2379	2410	2611	2710	2707	2885
Ggt7	1130	981	1014	772	724	842
Acss2	1118	1070	977	786	946	822
Acss2os	0	0	0	0	0	0
Gss	572	523	597	738	832	782
Myh7b	37	16	17	41	48	36
Mir499	0	0	0	0	0	0
Trpc4ap	4769	4343	4731	5012	5333	5315
Edem2	4522	4329	4597	6704	7452	7000
Procr	155	150	118	204	158	170
Mmp24	648	541	611	652	594	615
BC029722	1556	1152	1341	1183	1259	1179
Eif6	2117	1793	1962	3448	4010	3738
Fam83c	0	0	0	0	0	0
Uqcc1	1301	1106	1092	1422	1554	1330
Gdf5	0	0	0	0	0	1
Cep250	1102	1036	1183	797	956	962
6430550D23Rik	7	19	8	10	8	13
Ergic3	3829	3073	3472	2824	3577	3207
Fer1l4	0	0	0	0	0	0
Spag4	9	5	2	5	21	10
Cpne1	905	929	983	1365	1126	1276
Rbm12	766	736	764	705	618	642
Nfs1	1197	1040	1018	1006	1082	995
Romo1	1548	1189	1395	1457	1711	1557
Rbm39	5566	6088	6195	11760	10171	11080
Phf20	1351	1366	1368	1337	1404	1490
Scand1	1361	1188	1192	1655	2048	2015
Cnbd2	105	86	72	175	222	228
2900097C17Rik	5689	5774	6127	7095	6707	6669
Epb4.1l1	1722	1536	1718	1505	1499	1667
Aar2	933	813	936	1052	1157	994
Gm14169	0	0	0	0	0	0
Dlgap4	1204	1117	1186	1609	1544	1470
4930405A21Rik	19	18	14	34	23	20
Myl9	8	0	7	2	1	3
Tgif2	1	1	10	1	1	7
5430405H02Rik	113	101	99	196	195	190
1110008F13Rik	764	627	612	1140	1276	1383
Sla2	3	2	2	4	3	4
Ndrg3	5061	4217	4486	3721	4232	3611
Dsn1	33	30	42	39	26	37
Soga1	4114	4221	3934	2937	2900	2985
Tldc2	14	11	3	10	4	18
Samhd1	649	622	632	675	700	827
Rbl1	304	316	311	397	364	359
Mroh8	7	1	1	3	3	2
Rpn2	18808	17173	19592	26387	29652	28289
Ghrh	0	0	0	0	0	0
Manbal	649	483	545	849	1118	1003
Src	904	840	901	1239	1302	1189
Blcap	1885	1842	2042	1594	1584	1706
Nnat	401	434	433	34	40	36
Ctnnbl1	1520	1190	1392	1365	1524	1409
Vstm2l	4804	4117	4382	1464	1438	1311
Tti1	1279	1314	1380	1233	1424	1434
Rprd1b	2052	1790	2091	2185	2054	2047
2010009K17Rik	0	0	0	0	0	0
Tgm2	215	304	221	56	67	44
D630003M21Rik	21	78	46	2	6	10
1700060C20Rik	0	0	0	1	0	0
Mir7685	0	0	0	0	0	0
Bpi	0	1	0	0	0	0
Lbp	5	12	7	0	3	4
Snhg17	188	230	218	667	537	703
Snhg11	1043	1343	1612	867	690	1147
Ralgapb	3305	3631	3853	3324	3070	3333
Adig	7	0	1	0	1	7
Arhgap40	0	0	0	0	1	0
Gm14204	0	0	0	0	0	0
Slc32a1	0	0	0	0	0	0
Actr5	354	331	299	255	296	303
Mir3474	0	0	0	0	0	0
Ppp1r16b	84	92	79	601	554	627
Fam83d	16	16	14	4	1	2
Dhx35	476	427	419	478	537	466
4933416E03Rik	1	2	2	0	3	0
9130015L21Rik	0	0	0	0	0	0
Gm826	5	4	11	6	0	0
Mafb	1949	2668	2383	1093	1123	1269
Top1	2689	2953	2921	2378	1959	2294
Plcg1	1806	1624	1773	1157	1140	1224
Zhx3	864	862	894	758	674	799
Lpin3	373	333	435	455	561	542
Emilin3	1	0	0	2	0	1
Chd6	1972	1907	2152	1517	1468	1742
Ptprt	3957	3321	3975	2989	2964	2755
Ptprtos	0	0	0	0	0	0
9430021M05Rik	68	52	43	72	55	45
Srsf6	4233	4802	4947	6610	6137	6974
L3mbtl1	4	6	6	0	0	0
Sgk2	721	557	644	351	328	331
Ift52	1311	1198	1329	1563	1497	1524
Mybl2	38	28	55	61	39	56
Mir7003	0	0	0	0	0	0
Gtsf1l	0	0	0	0	0	0
Tox2	29	43	31	53	31	42
Jph2	28	7	2	9	4	4
Oser1	175	182	181	362	296	267
Gdap1l1	1624	1274	1376	2130	2313	2351
Fitm2	1069	944	1117	1217	1280	1330
2310001K24Rik	4	0	0	0	2	0
R3hdml	0	0	0	0	0	0
Hnf4aos	0	0	2	0	1	0
Hnf4a	1266	1123	1280	703	607	591
Ttpal	1034	1022	1199	2034	2091	2096
Serinc3	4802	4866	5004	8723	8362	8602
0610039K10Rik	1	0	2	0	0	0
Pkig	680	491	552	520	654	618
Ada	69	58	28	41	59	63
Wisp2	0	8	1	1	1	8
Kcnk15	0	0	0	0	0	0
Rims4	0	0	1	0	0	0
Ywhab	3849	4102	4241	6185	5733	5715
Pabpc1l	43	44	41	40	21	27
Tomm34	1078	1045	937	951	913	1086
Stk4	1190	1173	1387	1786	1690	1642
Kcns1	0	0	0	0	0	0
Wfdc5	0	0	0	0	0	0
Wfdc12	0	0	0	0	0	0
Wfdc15a	0	0	0	0	0	0
Wfdc15b	1	5	0	0	1	0
Svs2	0	0	0	0	0	0
Svs3b	0	0	0	0	0	0
Svs4	0	0	0	0	0	0
Svs3a	0	0	0	0	0	0
Svs6	0	0	0	0	0	0
Svs5	0	0	0	0	0	0
Slpi	11	2	8	5	2	1
Mir7678	0	0	0	0	0	0
Matn4	1	2	3	0	0	1
Rbpjl	0	6	8	0	0	0
Sdc4	1038	1055	950	1148	1050	1136
Sys1	1289	1078	1284	2188	2327	2409
Trp53tg5	0	0	0	0	0	0
Dbndd2	316	277	276	366	402	330
Pigt	2478	2090	2271	2744	2935	2744
Wfdc2	6	4	0	2	0	3
Spint3	0	0	0	0	0	0
Wfdc6a	0	0	0	0	0	0
Eppin	0	0	0	0	0	0
Wfdc8	0	0	0	0	0	0
Wfdc6b	0	0	0	0	0	0
Wfdc16	50	61	85	26	35	41
Wfdc9	0	0	0	0	0	0
Wfdc10	0	0	0	0	0	0
Wfdc11	0	0	0	0	0	0
Wfdc13	0	0	0	0	0	0
Spint4	0	0	0	0	0	0
Spint5	0	0	0	0	0	0
Wfdc3	0	0	0	10	4	4
Dnttip1	925	804	766	1347	1335	1599
Ube2c	7	9	2	8	4	6
Tnnc2	0	0	0	0	0	0
Snx21	473	406	472	457	527	508
Acot8	356	311	365	537	665	666
Zswim3	172	201	218	226	212	259
Zswim1	530	472	505	839	908	795
Spata25	0	0	1	0	1	0
Neurl2	21	6	16	11	34	15
Ctsa	4235	3370	3653	3409	3720	3419
Pltp	47	41	65	30	27	22
Pcif1	1207	1015	1241	1423	1386	1459
Zfp335	1717	1608	1709	1753	1864	1981
Mmp9	3	2	10	4	5	2
Slc12a5	550	707	608	506	576	700
Ncoa5	1363	1441	1368	1768	1775	1913
Cd40	64	30	34	265	269	198
1700025C18Rik	1	0	0	0	0	0
Cdh22	616	609	640	193	265	203
Slc35c2	1586	1370	1475	2556	2923	2869
Elmo2	1149	1098	1118	1090	1113	1128
Zfp663	0	0	0	0	2	0
Zfp334	374	361	417	347	338	425
Ocstamp	0	1	0	0	0	0
Slc13a3	4	1	2	2	0	1
Trp53rka	401	394	402	548	596	538
Slc2a10	91	90	48	47	37	46
Eya2	12	11	11	4	3	2
Zmynd8	5002	4964	5225	3403	3433	3486
Ncoa3	1513	1540	1676	2008	2037	2237
Sulf2	190	237	209	108	99	105
Gm11468	0	0	0	0	0	0
5031425F14Rik	1	0	1	0	0	1
Prex1	486	569	522	387	382	421
Mir6364	0	0	0	0	0	0
Trp53rkb	97	97	95	100	126	135
Arfgef2	6002	5508	5744	6376	6414	6618
Cse1l	1921	1938	1977	1897	1579	1707
Stau1	1795	1881	1772	1928	1864	1934
Ddx27	868	819	859	1598	1857	1860
Znfx1	4405	3949	4510	3493	3598	3564
1500012F01Rik	343	228	242	841	937	1086
Snord12	4	1	4	3	7	4
Kcnb1	3697	3428	3758	3010	3008	3178
Ptgis	0	4	0	0	0	0
B4galt5	1221	1226	1316	925	894	896
Slc9a8	1975	1723	2032	2542	2692	2882
Spata2	414	400	499	1131	1069	1187
Rnf114	1724	1534	1619	2032	2225	2096
Snai1	25	37	21	8	10	19
Ube2v1	742	730	788	776	622	638
Tmem189	578	427	606	431	468	488
Cebpb	968	736	808	3823	3800	3907
A530013C23Rik	5	4	3	4	6	9
Ptpn1	2350	2109	2483	2554	2755	2483
Fam65c	0	0	0	0	2	0
Pard6b	415	378	366	511	505	499
E130018N17Rik	3	1	0	2	4	3
Adnp	161	148	196	166	163	164
Dpm1-adnp	0	2	0	2	0	6
Dpm1	47	97	77	88	108	99
Mocs3	526	353	433	571	577	582
Kcng1	0	0	0	0	0	0
Nfatc2	1297	1447	1344	477	429	592
Atp9a	4678	4101	4561	4499	5198	5130
Mir7004	0	0	0	0	0	0
Sall4	214	213	224	172	159	173
Zfp64	679	598	596	879	931	972
1700017J07Rik	0	0	1	0	0	0
Tshz2	1539	1674	1716	1303	1197	1414
AY702102	0	0	0	0	0	0
A630075F10Rik	0	0	0	0	0	0
Zfp217	494	600	550	656	580	683
Bcas1	5	4	3	10	17	20
Bcas1os2	0	0	1	0	0	0
Cyp24a1	2	2	0	2	6	2
Pfdn4	292	263	278	377	378	362
Gm16796	1	1	11	8	8	1
4930470P17Rik	4	0	2	2	0	0
Dok5	216	179	222	509	431	541
1700028P15Rik	0	0	0	0	0	0
Cbln4	16	17	26	11	1	4
Mc3r	0	0	0	0	0	0
Fam210b	3765	3356	3517	1881	1384	1509
Aurka	34	48	76	23	35	46
Cstf1	597	466	512	601	643	723
Cass4	0	0	0	8	8	6
Rtfdc1	1324	1047	1207	2030	2416	2207
Gcnt7	0	0	0	0	0	0
Fam209	0	0	2	0	8	3
Tfap2c	0	0	0	0	0	0
Bmp7	30	20	18	17	10	18
Spo11	0	1	0	0	0	0
Rae1	981	930	984	1758	1904	1734
Rbm38	58	56	71	96	97	124
Ctcfl	0	0	4	0	0	0
Ctcflos	0	0	3	0	0	0
Pck1	0	0	0	0	0	2
Zbp1	3	5	11	10	2	4
Pmepa1	423	676	523	402	361	367
1700021F07Rik	0	0	0	0	0	0
Ankrd60	0	3	2	0	1	5
Ppp4r1l-ps	889	774	882	590	599	654
Rab22a	2137	2119	2133	3024	2961	3161
Mir6340	0	0	0	0	0	0
1700010B08Rik	0	0	0	3	2	2
Vapb	7381	6814	7342	10481	11391	11280
Stx16	1494	1809	1721	2019	2050	2591
Npepl1	4302	3970	4337	5235	5479	5993
Gm10714	0	3	0	0	0	0
Mir296	0	0	0	0	0	0
Mir298	0	0	0	0	0	0
Nespas	12	7	14	15	5	10
Gnas	38160	39567	38303	37093	40032	43342
Nelfcd	1198	1057	1128	751	886	771
Ctsz	2486	2245	2332	2006	2329	2415
Tubb1	38	113	69	24	37	34
Atp5e	2292	1900	1823	1531	1926	1673
Slmo2	1074	1056	1057	1366	1470	1350
Zfp831	0	1	1	1	1	0
Edn3	525	814	586	25	27	57
Gm14393	0	1	0	3	5	2
Gm14391	0	0	0	0	0	0
0610010B08Rik	0	0	0	0	0	0
Gm6710	0	0	0	0	0	0
Gm14288	0	0	0	0	0	0
Gm14440	0	0	0	1	0	0
Gm14434	0	0	0	0	0	0
Gm14308	0	0	0	0	0	0
Gm4724	0	0	0	0	0	0
Gm14430	0	0	0	0	0	0
OTTMUSG00000016609	0	0	0	0	0	0
Gm14431	0	0	0	0	0	0
Gm8898	0	0	0	0	0	0
Gm8923	0	0	0	0	0	0
Gm14436	0	0	0	0	0	0
Gm6182	0	0	0	0	0	0
Gm14296	0	0	0	0	0	0
Gm14405	0	0	0	0	0	0
Gm14305	47	55	71	76	49	77
Gm14295	36	16	30	53	103	74
Gm14420	212	219	226	291	276	247
Gm14403	233	199	231	280	242	250
Gm14322	128	80	68	145	150	205
Gm14325	266	277	298	436	354	398
Gm14327	0	0	0	0	0	1
C330013J21Rik	12	8	14	16	15	24
Gm14326	133	174	184	199	229	204
Etohi1	120	157	189	186	169	186
Zfp931	58	39	68	100	100	98
Phactr3	90	71	86	56	53	30
Sycp2	4	8	4	4	5	5
Ppp1r3d	261	244	209	228	188	177
Fam217b	212	179	243	132	107	113
Cdh26	0	0	0	0	0	0
4930591A17Rik	0	0	0	0	0	0
Cdh4	457	384	441	618	671	687
Taf4a	851	926	871	756	648	694
4921531C22Rik	124	95	121	83	78	77
Lsm14b	1528	1364	1499	2339	2297	2369
Psma7	3083	2392	2529	3787	4165	3860
Ss18l1	424	415	505	376	403	465
Mtg2	426	333	400	508	616	505
Hrh3	52	28	27	0	0	6
Osbpl2	2876	2478	2852	6821	7043	7075
Adrm1	1677	1325	1548	1780	1835	1769
Lama5	301	373	366	125	99	161
Mir7005	0	0	0	0	0	0
Rps21	5510	4319	4594	5201	6386	6153
Mir3091	11	6	3	10	7	3
Cables2	609	615	622	788	834	962
Rbbp8nl	0	0	0	0	0	0
Gata5	0	0	0	0	0	0
Gata5os	0	0	0	0	0	0
B230312C02Rik	0	0	0	0	0	0
Gm6307	0	0	0	0	0	0
Mir1a-1	0	0	0	0	0	0
Mir133a-2	0	0	0	0	0	0
Slco4a1	98	85	136	56	54	98
Ntsr1	0	0	0	0	0	0
Mrgbp	184	159	215	245	280	296
Ogfr	1252	1036	1223	1564	1717	1696
Col9a3	7	15	15	11	15	13
Tcfl5	0	1	2	2	8	3
Dido1	2254	2310	2737	2489	2442	2618
Gid8	1689	1445	1667	2042	1837	1992
Slc17a9	599	637	755	1815	2117	2278
Bhlhe23	0	0	0	0	0	0
Mir124a-3	0	0	0	0	0	0
Ythdf1	1463	1462	1556	2756	2489	2610
Birc7	0	0	0	0	0	0
Nkain4	2	0	2	0	0	0
Arfgap1	2779	2612	2899	3200	3588	3595
Col20a1	134	160	210	210	212	292
Chrna4	6	5	2	1	1	0
Kcnq2	282	319	356	323	323	344
Eef1a2	1111	1346	1267	886	957	1218
Ppdpf	516	435	426	441	531	447
Ptk6	0	1	0	0	0	0
Srms	7	0	3	2	5	1
BC051628	10	17	5	12	10	7
Helz2	913	1028	1099	1776	1689	2100
Gmeb2	861	855	859	991	1070	1091
Stmn3	557	448	564	352	341	338
Rtel1	619	499	664	529	602	647
Arfrp1	869	869	829	1170	1252	1336
Zgpat	1140	1151	1108	1118	1218	1416
Lime1	517	710	670	586	602	750
Slc2a4rg-ps	183	188	161	213	183	305
Zbtb46	8	20	13	14	18	14
Abhd16b	0	0	0	0	0	0
Tpd52l2	1213	1126	1107	1843	2114	1901
Dnajc5	4201	3995	4398	6387	6534	6163
Uckl1	1233	1072	1173	1178	1298	1260
Uckl1os	9	3	11	4	2	1
Znf512b	2412	2383	2551	1832	1883	2120
Mir7006	0	4	0	0	0	0
Samd10	1165	1017	1097	940	961	892
Prpf6	2543	2393	2598	3339	3365	3360
Sox18	127	235	116	18	18	7
Tcea2	191	176	179	152	155	151
Rgs19	172	138	124	241	236	279
Lkaaear1	0	0	0	0	0	0
Oprl1	50	87	48	9	13	10
Myt1	2562	2678	2799	1650	1707	1938
Pcmtd2	1539	1710	1684	1535	1169	1302
Polr3k	1079	1256	1182	1639	1584	1522
Gm14496	0	0	0	0	0	0
Hnf4g	152	162	162	148	107	130
1110015O18Rik	0	0	0	0	0	0
2700069I18Rik	0	0	0	0	0	0
Zfhx4	50	65	49	58	51	69
Pex2	1164	1086	1171	1970	2091	2002
1700008P02Rik	0	0	0	0	0	0
Pkia	727	647	749	797	651	697
Zc2hc1a	383	400	367	471	439	479
Il7	0	3	9	2	4	4
1700010I02Rik	0	0	0	0	0	0
Gm6194	3	1	0	0	0	0
Stmn2	0	13	3	0	0	0
Hey1	29	38	22	9	18	14
Mrps28	711	616	600	799	981	849
Tpd52	4732	4750	4950	5957	5404	5190
4930539M17Rik	0	0	0	0	0	0
Zbtb10	324	403	464	731	657	861
C030034L19Rik	0	0	0	0	0	3
Zfp704	2695	3108	2875	2665	2493	2912
Pag1	1136	1052	1229	1272	1176	1170
Fabp5	128	95	131	159	140	117
Gm9833	66	101	96	134	102	140
Pmp2	0	0	0	0	0	0
Fabp9	0	0	0	0	0	0
Fabp4	172	197	132	86	50	47
Fabp12	0	0	0	0	0	0
Impa1	1809	1634	1774	1446	1373	1342
Slc10a5	2	1	3	0	0	0
Zfand1	213	160	236	161	188	214
Chmp4c	559	441	443	265	247	253
Snx16	214	212	327	473	389	427
Gm10745	0	0	0	0	0	0
Ralyl	0	0	0	0	0	2
4930539N22Rik	0	0	0	0	0	0
Gm6300	0	0	0	0	0	0
Slc7a12	0	0	0	0	0	0
Lrrcc1	365	388	427	534	471	454
E2f5	283	326	310	461	372	428
1810022K09Rik	197	182	159	338	282	267
Car13	10	11	18	40	22	33
Car1	0	0	0	0	0	0
Car3	0	0	0	0	0	0
Car2	2	8	3	0	0	0
A930001A20Rik	0	0	0	0	0	0
Gm9733	0	0	0	0	0	0
Sirpb1a	0	0	0	0	0	0
Sirpb1b	0	0	0	0	0	0
LOC100038947	6	2	1	0	0	0
Gm5150	0	1	0	0	0	0
Ythdf3	2250	2399	2749	3395	2803	3190
2610100L16Rik	0	0	0	0	0	0
Mir124a-2	0	0	0	0	0	0
Cypt12	0	0	0	0	0	0
Bhlhe22	9	1	10	5	7	7
Cyp7b1	177	148	165	192	183	163
4930433B08Rik	0	0	0	0	0	0
Armc1	1089	1170	1160	1678	1647	1582
Mtfr1	1112	954	1024	1611	1602	1558
Pde7a	263	295	233	366	352	368
Dnajc5b	0	0	0	0	0	0
Trim55	0	1	3	0	0	2
Crh	0	0	0	0	0	0
4632415L05Rik	398	434	459	725	645	687
Cp	31	78	42	81	68	94
Hps3	676	616	728	921	830	856
Hltf	1118	1274	1190	1783	1462	1573
Gyg	690	558	590	945	994	933
Cpa3	0	0	0	0	0	0
Mir7007	0	0	0	0	0	0
Cpb1	12	362	45	9	38	58
Agtr1b	0	0	0	0	0	0
Tbl1xr1	394	510	488	347	250	313
Rprl2	0	0	0	0	0	0
Nlgn1	34	44	40	22	17	23
Spata16	0	0	0	0	0	0
Ect2	28	37	33	38	44	32
1700125G22Rik	3	0	0	0	0	1
Nceh1	1617	1602	1696	2024	1929	1870
Tnfsf10	208	213	201	74	41	43
Ghsr	128	156	116	110	113	117
Fndc3b	4430	4648	5023	9915	9290	10049
Mir3092	1	0	0	0	0	0
Tmem212	108	69	89	92	117	139
Pld1	228	226	296	208	190	199
Tnik	895	976	1041	706	572	573
Mir466q	0	0	0	0	0	0
Slc2a2	12149	10861	11401	1474	1276	1106
Eif5a2	468	453	527	514	532	496
Rpl22l1	1028	1126	1063	2034	1828	1998
Gm1527	0	0	0	0	0	0
Egfem1	0	0	0	0	0	0
Mir551b	0	0	0	0	0	0
Mir21b	0	0	0	0	0	0
Mannr	0	0	0	0	0	0
Mecom	62	58	42	22	17	12
Actrt3	74	43	60	94	153	72
Mynn	641	655	732	1170	1063	1062
Lrrc34	1	0	6	44	36	17
Lrriq4	0	0	2	4	7	4
Lrrc31	0	0	0	0	0	0
Samd7	0	0	0	0	0	0
Sec62	4547	4869	5064	5759	5079	5769
Gpr160	7	3	10	22	15	31
Phc3	1318	1542	1690	1354	1180	1443
Prkci	1026	979	1065	1412	1380	1444
Mir7008	0	0	0	0	0	0
Skil	1058	1070	1087	1254	1140	1194
Cldn11	19	15	14	47	25	39
Slc7a14	14846	15156	17610	16944	15143	15723
Kcnmb2	1827	1766	1835	851	709	781
Zmat3	905	1044	1074	1343	1184	1343
4930429B21Rik	24	19	22	23	14	17
Pik3ca	1619	1714	1694	2406	2039	2055
Kcnmb3	0	0	0	0	0	0
Zfp639	396	348	432	788	713	699
Mfn1	1131	1135	1285	1561	1457	1370
Gnb4	194	192	194	99	120	125
Actl6a	1042	997	995	1415	1507	1479
Mrpl47	206	223	206	427	337	322
Ndufb5	1251	949	1145	1301	1308	1440
Usp13	9	20	15	3	16	14
Pex5l	1892	1650	1656	2123	2319	2146
4930419G24Rik	1	3	0	0	1	0
Ttc14	1685	2202	2327	2403	2017	2481
Ccdc39	49	54	54	44	34	28
Fxr1	2371	2329	2454	2709	2538	2649
Dnajc19	518	474	503	572	751	656
Sox2ot	0	0	0	0	0	0
Mir1897	0	0	0	0	0	0
Sox2	2	4	3	1	0	0
Gm3143	0	0	0	0	0	0
Gm38509	0	0	0	0	0	0
Mir6378	0	0	0	0	0	0
Gm6639	0	0	0	0	0	0
Atp11b	2274	2565	2563	2888	2424	2631
Dcun1d1	355	432	368	532	480	429
Mccc1	1132	1021	969	960	1116	1216
Mccc1os	4	5	5	6	5	13
Ccdc144b	0	0	0	0	0	0
Acad9	839	700	788	805	870	887
D3Ertd254e	414	509	502	456	446	531
Qrfpr	0	0	0	0	0	0
Anxa5	10249	9845	9662	8692	9535	9235
Mir7009	0	0	0	0	0	0
1810062G17Rik	127	157	149	101	106	126
Gm11548	0	0	0	0	0	0
Gm11549	25	40	41	8	7	13
Exosc9	857	813	821	1281	1451	1236
Ccna2	36	48	31	52	23	51
Bbs7	612	599	701	772	732	719
Trpc3	5	4	7	9	2	6
4932438A13Rik	5061	5530	5906	6507	6538	7234
Adad1	0	0	1	0	0	0
Il2	0	0	0	0	0	0
Il21	0	0	0	5	1	1
Cetn4	94	82	100	104	72	75
Bbs12	93	135	107	118	86	161
Fgf2	14	3	22	5	0	4
Nudt6	103	103	131	187	193	215
Spata5	467	485	513	1310	1142	1312
4930594O21Rik	0	0	0	0	0	0
Spry1	58	88	69	47	43	65
Gm5148	3	7	3	2	7	2
Gm20755	0	0	0	0	0	0
5430434I15Rik	0	0	0	0	0	0
Ankrd50	401	502	459	356	379	301
Fat4	69	106	77	77	86	83
1700017G19Rik	0	0	0	0	0	3
Intu	836	891	986	1477	1336	1289
Slc25a31	7	1	0	11	1	4
Hspa4l	1409	1524	1392	1769	1638	1764
Plk4	47	66	71	123	81	121
Mfsd8	503	524	488	605	542	653
Gm2011	10	16	4	14	13	10
Gm10731	0	0	0	0	0	0
3110057O12Rik	113	110	139	153	152	165
1700034I23Rik	0	0	0	0	1	1
Larp1b	927	1029	1002	1794	1709	1815
Pgrmc2	4064	3907	4216	7554	7946	7554
Platr4	7	1	0	3	5	6
2400006E01Rik	0	2	0	3	6	4
Jade1	3551	3342	3717	7698	7436	7486
Sclt1	260	279	223	777	741	759
D3Ertd751e	564	578	531	454	412	331
2610316D01Rik	0	2	2	0	0	0
Pcdh10	1	4	0	6	4	5
1700027H10Rik	0	0	0	0	0	0
Pabpc4l	2	1	1	3	0	8
Mir6379	0	0	0	0	0	0
Gm7977	0	0	0	0	0	1
1700018B24Rik	0	0	0	1	0	0
Pcdh18	8	12	7	3	4	3
Slc7a11	153	200	205	2150	1684	2027
Ccrn4l	343	408	424	313	321	287
Elf2	1380	1276	1451	1577	1578	1599
4930577N17Rik	38	39	46	31	23	18
Mgarp	32	17	11	10	30	2
Ndufc1	626	634	639	548	643	597
Naa15	1862	2152	2235	2399	1978	2188
Rab33b	1090	1186	1275	2157	1763	2028
Setd7	2186	2366	2481	1992	1735	1964
5031434O11Rik	21	24	36	27	28	22
Mgst2	1	0	0	0	0	0
Maml3	1657	1558	1689	1082	1045	1138
Foxo1	2320	2535	2637	1699	1600	1625
Gm2447	7	20	9	1	3	2
Gm20750	0	0	0	0	0	0
Cog6	3393	3241	3536	5768	6097	5985
Lhfp	46	66	57	42	45	47
Nhlrc3	385	310	415	539	546	512
Proser1	454	457	522	644	543	564
Stoml3	0	1	0	0	2	0
Frem2	147	134	172	77	58	79
Ufm1	4346	4524	4663	9153	8570	8774
Trpc4	186	114	152	166	149	140
Postn	48	69	16	3	8	11
Supt20	483	506	603	545	556	573
Exosc8	212	188	247	267	275	268
Alg5	838	786	874	1354	1468	1468
Smad9	6	13	15	35	9	9
Rfxap	453	471	443	663	663	769
Sertm1	58	93	60	46	56	73
Ccna1	0	0	0	0	0	0
4931419H13Rik	0	0	0	0	0	0
Spg20	1476	1521	1521	2474	2313	2498
Ccdc169	4	13	8	27	12	5
Sohlh2	1	1	5	0	0	6
Dclk1	130	166	262	503	361	370
Nbea	4954	5397	5903	5084	5112	5536
Mab21l1	1	0	0	0	7	6
4933417G07Rik	0	0	0	0	2	0
Tm4sf1	68	104	62	23	28	27
Tm4sf4	9051	8166	9446	7075	7025	6823
Wwtr1	210	291	234	161	139	193
Mir6377	0	0	0	0	0	0
Commd2	418	331	336	391	433	394
Ankub1	0	0	0	0	0	0
Rnf13	1209	1293	1456	1895	1731	1754
Pfn2	643	615	620	716	739	651
1700007F19Rik	0	0	0	0	0	0
Tsc22d2	719	728	797	1212	984	1091
Serp1	11284	12002	12458	28943	26982	27698
Eif2a	1314	1233	1315	1829	1644	1662
Selt	7812	7922	8378	7171	5934	6165
Erich6	55	62	48	57	48	43
Gm8234	111	101	104	74	48	45
Siah2	1240	1117	1160	2543	2634	2672
4930593A02Rik	4	0	2	1	2	1
Clrn1	0	0	0	0	0	0
Med12l	1000	1116	1220	841	897	980
Gpr171	0	0	0	2	0	0
P2ry14	22	16	29	58	70	68
F630111L10Rik	0	0	0	0	0	0
Gpr87	0	0	0	0	0	0
P2ry13	6	9	11	0	0	0
P2ry12	100	110	113	22	6	12
Igsf10	17	27	22	13	21	36
Gm5538	0	0	0	0	0	0
Gm8298	0	0	0	0	0	0
C130079G13Rik	0	0	0	0	0	0
Gm9696	0	0	0	0	0	0
Aadacl2	0	0	0	0	0	0
Aadac	0	0	0	0	0	0
Sucnr1	8	3	8	5	1	5
Mbnl1	2038	2328	2192	2648	2221	2562
P2ry1	1078	1076	1132	905	698	685
Rap2b	227	246	274	539	455	458
Arhgef26	4	13	11	9	7	8
Dhx36	1544	1620	1715	2306	1974	1950
Gpr149	0	0	0	0	0	0
Mme	2	0	0	0	0	0
Plch1	1061	964	1068	387	396	363
E130311K13Rik	134	157	140	226	175	173
Slc33a1	3728	3729	4178	5892	5620	5659
Gmps	1789	1708	2016	2599	2346	2407
Vmn2r1	7	7	13	19	18	16
Vmn2r2	0	2	1	7	4	6
Vmn2r3	0	1	6	77	72	51
Vmn2r4	0	0	0	0	0	0
Vmn2r5	0	0	0	0	0	0
Vmn2r6	0	0	0	0	0	0
Vmn2r-ps11	0	0	0	0	0	0
Vmn2r7	0	0	0	0	0	0
Kcnab1	25	14	16	2	3	3
A330015K06Rik	0	0	1	1	5	1
A730090N16Rik	2	2	1	8	7	7
Ssr3	7534	8549	9148	22741	19499	20180
4931440P22Rik	9	11	14	22	14	23
Tiparp	338	286	382	581	468	450
Mir8120	0	0	0	0	0	0
Lekr1	58	54	50	79	73	93
Ccnl1	763	834	914	1083	1039	1145
Veph1	0	0	1	0	0	0
Ptx3	0	0	0	0	0	0
Shox2	16	13	21	17	8	31
Rsrc1	766	741	813	860	874	725
Mlf1	2	7	0	6	4	2
Gfm1	1149	1018	1036	1245	1236	1101
Lxn	224	223	190	168	149	148
Rarres1	0	0	0	0	0	0
Mfsd1	1989	1786	1803	2494	2219	2259
Gm21949	0	0	0	0	0	0
Iqcj	0	0	0	0	0	0
Schip1	19	13	14	25	15	28
Il12a	0	0	0	0	0	0
1110032F04Rik	0	0	0	0	0	2
Ift80	1040	1126	1053	940	867	846
Smc4	400	502	470	608	499	554
Mir15b	0	0	0	0	0	0
Mir16-2	0	0	0	0	0	0
Trim59	31	36	44	38	31	16
Kpna4	1368	1278	1466	1786	1392	1585
Gm1647	0	0	0	0	0	0
Arl14	0	0	0	0	0	0
Ppm1l	2449	2485	2559	1709	1603	1624
B3galnt1	893	780	912	686	743	713
Nmd3	680	694	789	1472	1281	1396
Sptssb	1	2	0	0	2	0
Otol1	0	0	0	0	0	0
Gm6634	0	0	4	0	0	0
Sis	0	0	0	0	0	0
Slitrk3	2	6	6	4	6	4
Gm20754	3	7	5	2	3	0
4930509J09Rik	0	0	0	0	0	0
Bche	10	13	9	4	7	2
Gm20356	0	0	0	0	0	0
Zbbx	0	0	0	0	0	0
Serpini2	0	0	0	0	0	0
Pdcd10	506	470	451	714	590	580
Serpini1	1439	1423	1475	1247	1244	1066
Platr10	0	0	0	0	0	0
Golim4	7245	6655	7206	8316	8341	8278
Fstl5	44	113	82	138	115	94
Rapgef2	1066	1116	1155	1270	1391	1475
4921511C10Rik	0	0	0	0	0	0
Gm17359	0	0	0	0	0	0
Fnip2	3173	2973	2941	2997	2714	3007
Ppid	757	751	877	1419	1055	1270
Etfdh	1341	1192	1314	1918	1816	1790
4930579G24Rik	41	46	62	36	34	49
Rxfp1	0	0	0	0	0	0
Tmem144	81	67	80	134	154	174
Fam198b	3	15	3	1	0	3
Gria2	573	828	725	413	387	636
Glrb	1298	1265	1276	1231	1208	1076
Pdgfc	9	24	4	9	15	8
Ctso	2841	2454	2857	1958	1803	1909
Tdo2	48	46	42	42	28	22
Asic5	0	0	1	0	0	0
Gucy1b3	260	266	291	485	584	618
Gucy1a3	80	112	80	67	90	93
Mir7010	0	0	0	0	0	0
Map9	1297	1208	1552	2100	1735	1883
Npy2r	0	0	0	0	0	0
Rbm46	0	0	0	0	0	0
Rbm46os	0	0	0	0	0	0
Lrat	0	1	0	0	0	0
Fgg	14	46	28	117	68	28
Fga	7	5	23	93	22	7
Fgb	66	78	136	129	57	55
Plrg1	1056	973	1072	1362	1526	1547
1700028M03Rik	0	0	0	0	0	0
Sfrp2	0	0	2	0	0	0
Tlr2	739	641	715	1343	1380	1277
D930015E06Rik	2624	2229	2421	1392	1300	1245
Mnd1	12	13	7	3	11	13
Trim2	646	752	796	917	848	919
Gm6525	0	0	0	0	0	0
4930565D16Rik	0	0	0	0	0	1
Fhdc1	1861	1658	1693	3381	3437	3299
Arfip1	2115	2228	2350	3811	3070	3489
Tigd4	4	1	11	0	6	9
Tmem154	138	127	109	53	42	74
Fbxw7	1181	1306	1391	1344	1168	1188
Dear1	0	0	2	0	0	0
1700036G14Rik	0	0	0	0	0	0
Mir466k	0	0	0	0	0	0
Gatb	317	292	256	318	355	322
Fam160a1	552	492	493	483	493	464
Glt28d2	132	153	139	133	120	129
Prss48	0	0	0	0	0	0
Sh3d19	1249	1270	1319	1447	1380	1469
Rps3a1	7001	5801	6148	8207	9262	8968
Snord73a	1	0	0	0	0	0
Rnu73b	0	0	1	2	0	1
Lrba	5974	5907	6442	4931	4965	5288
Mab21l2	0	0	0	0	0	0
Dclk2	533	565	551	538	525	549
Cd1d2	0	0	0	0	1	0
Cd1d1	16	24	21	3	2	1
Kirrel	53	85	57	49	30	57
Fcrls	5	21	3	0	0	2
Cd5l	0	0	0	3	0	0
Fcrl1	2	0	0	4	0	1
Fcrl5	0	0	0	0	0	0
Etv3	938	885	934	1138	1066	1057
Arhgef11	2420	2334	2506	3026	2942	3343
Lrrc71	1	3	2	1	1	1
Pear1	83	106	92	33	36	17
Ntrk1	197	150	185	86	131	118
Insrr	10763	10129	10128	4873	5583	6492
Sh2d2a	0	0	5	0	0	0
Prcc	1110	1064	1104	1297	1358	1407
Hdgf	4261	3794	4090	4048	4341	4505
Mrpl24	1419	1290	1434	2537	2730	2704
Rrnad1	413	459	434	485	438	540
Isg20l2	402	419	429	672	543	622
Crabp2	4	1	0	7	1	3
Nes	291	381	289	88	96	98
Bcan	1	1	1	5	1	6
Hapln2	0	2	0	1	1	2
Gpatch4	387	329	353	732	922	1002
Apoa1bp	2055	1678	2005	1866	2118	2089
Ttc24	0	0	0	0	0	0
Iqgap3	4	5	6	3	6	2
Mef2d	2449	2178	2367	2911	2686	2912
1700113A16Rik	144	104	85	145	127	129
Mir3093	0	0	0	0	0	0
Mir9-1	0	0	0	0	0	0
Rhbg	4	4	0	11	11	8
Tsacc	29	29	11	27	46	39
Cct3	3752	3437	3606	5220	5787	5686
Glmp	2508	2060	2226	2769	3169	3106
Tmem79	7	7	13	21	47	34
Smg5	2161	1861	2064	2713	3171	3196
Paqr6	0	0	0	0	0	0
Bglap3	3	0	0	4	11	6
Bglap2	0	0	0	0	0	0
Bglap	0	0	0	0	0	0
Pmf1	77	100	93	55	87	84
Slc25a44	3220	2986	3195	4453	4770	4772
Sema4a	874	798	975	504	481	619
Mir7011	0	0	0	0	0	0
Lmna	3107	2766	2936	4929	5244	5554
Mex3a	86	92	118	173	159	218
Mir1905	3	6	3	9	13	11
Rab25	1217	1127	946	1538	1978	1937
Lamtor2	1656	1245	1365	1661	2156	1951
Ubqln4	1291	1286	1302	1931	2026	2181
Ssr2	6282	5995	6341	12119	13496	13307
Arhgef2	3158	3022	3312	8645	8790	10187
Rxfp4	0	0	0	0	0	0
2810403A07Rik	1995	2332	2338	2255	1985	2403
Rit1	731	659	657	1475	1706	1696
Syt11	2279	1941	2322	1167	1101	891
5830417I10Rik	609	613	703	722	641	759
1500004A13Rik	30	34	40	25	28	16
Gon4l	1450	1411	1458	1490	1617	1750
Msto1	472	426	416	473	534	468
Dap3	1561	1579	1678	1818	2096	1955
Ash1l	4435	5180	5065	4330	3868	4691
Rusc1	1817	1631	1704	3786	4073	3920
Fdps	2625	2379	2132	6824	7957	7401
Pklr	708	625	649	234	273	231
Hcn3	581	654	603	487	703	676
Clk2	187	246	180	217	182	227
Clk2-scamp3	0	0	0	4	5	5
Scamp3	250	246	222	278	340	283
Fam189b	579	622	587	435	382	409
Gba	2200	1723	2144	2040	2317	2163
Mtx1	574	454	529	658	735	704
Thbs3	597	513	546	483	580	550
Mir92b	0	0	0	0	0	0
Muc1	54	95	96	58	55	46
Trim46	638	602	658	1782	1856	2232
Krtcap2	2537	2208	2573	5098	5845	5317
Dpm3	1030	848	939	932	1271	1240
Slc50a1	1344	1171	1346	1362	1498	1445
Efna1	190	229	176	155	163	172
Efna3	0	3	0	0	3	1
Efna4	0	0	1	0	0	0
Adam15	1151	953	1105	1066	1165	955
Dcst1	0	0	0	0	0	2
Zbtb7b	2221	2039	2197	4101	4201	4187
Gm15417	174	174	229	484	478	507
Lenep	136	143	169	112	110	149
Flad1	1341	1120	1221	1161	1296	1210
Cks1b	395	332	361	913	1072	943
Shc1	8063	7090	8247	8226	7960	7945
Pygo2	1251	1169	1258	1461	1438	1483
Pbxip1	2684	2587	3081	1697	1640	1701
Pmvk	1080	920	1065	1318	1573	1409
Kcnn3	1233	1117	1161	753	655	629
Adar	2624	2439	2640	2880	2704	2765
Chrnb2	2186	2003	2131	1822	1885	1832
4632404H12Rik	269	257	278	381	350	317
Ube2q1	3185	2959	3144	3319	3533	3488
She	48	96	82	16	14	23
Il6ra	2069	1995	2378	969	1073	1152
Atp8b2	2317	2423	2370	3164	3591	3596
Hax1	1964	1481	1600	5498	6473	6471
Gm19710	5	6	1	7	5	3
Ubap2l	5633	5466	5635	4893	5058	5003
Mir7669	0	0	0	0	0	0
4933434E20Rik	1189	1160	1314	1894	1929	1982
1700094D03Rik	123	184	154	236	153	216
Mir190b	0	0	0	0	0	0
Tpm3	1788	1893	1788	2300	2167	2402
Nup210l	26	33	7	28	27	37
Rps27rt	0	0	0	0	0	0
Rps27	41	31	38	111	97	119
Rab13	95	124	130	107	75	64
Jtb	1519	1263	1307	1827	1936	1792
Creb3l4	6	10	17	29	19	30
Slc39a1	1148	1143	1226	1829	1727	1639
Crtc2	1302	1294	1344	1806	1797	1932
Dennd4b	414	481	525	390	456	433
Mir7012	0	0	0	0	0	0
Gatad2b	591	644	624	844	839	887
Slc27a3	115	150	147	131	157	138
Ints3	4020	3923	4111	4877	5161	5084
Npr1	802	777	717	355	402	374
Ilf2	1198	1247	1309	1381	1463	1372
Snapin	836	714	700	742	769	728
Chtop	3324	3161	3301	3968	4337	4231
S100a1	1537	1039	1256	1064	1255	1020
S100a13	285	174	229	256	277	278
S100a14	0	10	1	2	0	1
S100a16	119	159	116	53	76	88
S100a2	0	0	0	0	0	0
S100a3	0	2	0	1	0	0
S100a4	71	23	20	43	32	55
S100a5	0	0	0	0	0	0
S100a6	113	95	76	49	32	26
S100a7a	0	0	0	0	0	0
S100a8	0	0	2	6	1	2
S100a9	7	0	2	59	24	21
Pglyrp4	0	0	0	2	4	0
4930529C04Rik	0	0	0	0	0	0
9130204L05Rik	0	0	0	0	0	0
Pglyrp3	0	0	0	0	0	0
Lor	42	18	36	22	27	21
Prr9	0	0	0	0	0	0
Lelp1	0	0	0	0	0	0
Sprr2a2	0	0	0	0	0	0
Sprr2a1	0	0	0	0	0	0
Sprr2a3	0	0	0	0	0	0
Sprr2b	0	0	0	0	0	0
Sprr2d	0	0	0	0	0	0
Sprr2e	0	0	0	0	0	0
Sprr2f	0	0	0	0	0	0
Sprr2g	0	0	0	0	0	0
Sprr2h	0	0	0	0	0	0
Sprr2i	0	0	0	0	0	0
Sprr2j-ps	0	0	0	0	0	0
Sprr2k	0	0	0	0	0	0
Sprr1b	0	0	0	0	0	0
Sprr3	0	0	0	0	0	0
Sprr1a	3	55	15	57	75	95
Sprr4	0	0	0	0	0	0
Ivl	0	0	1	0	0	0
Smcp	0	0	0	0	0	0
Lce6a	0	0	0	0	0	0
Lce1a1	0	0	0	0	0	0
Lce1b	0	0	0	0	0	0
Lce1a2	0	0	0	0	0	0
Lce1c	0	0	0	0	0	0
Lce1d	0	0	0	0	0	0
Lce1e	0	0	0	0	0	0
Lce1f	0	0	0	0	0	0
Lce1g	0	0	0	0	0	0
Lce1h	0	0	0	0	0	0
Lce1i	0	0	0	0	0	0
Lce1j	0	0	0	0	0	0
Lce1k	0	0	0	0	0	0
Kprp	0	0	0	0	0	0
Lce1l	0	0	0	0	0	0
2310050C09Rik	0	0	0	0	0	0
Lce3a	0	0	0	0	0	0
Lce3b	0	0	0	0	0	0
Lce3c	0	0	0	0	0	0
Lce3d	0	0	0	0	0	0
Lce3e	0	0	0	0	0	0
Lce3f	0	0	0	0	0	0
Crct1	0	0	0	1	0	0
Lce1m	0	0	0	0	0	0
Gm4858	0	0	0	0	0	0
Crnn	0	0	0	0	0	0
Flg2	0	0	0	0	0	0
Hrnr	0	0	0	0	0	0
Rptn	0	0	0	0	0	0
Mir5124a	0	0	0	0	0	0
Tchh	3	2	4	10	1	1
Tchhl1	0	0	0	0	0	0
S100a11	1108	1016	1056	960	1072	901
S100a10	510	442	355	609	581	555
Tdpoz2	0	0	0	0	0	0
Tdpoz1	0	0	0	0	0	0
Tdpoz4	0	0	0	0	0	0
Tdpoz3	0	0	0	0	0	0
Gm9125	0	0	0	0	0	0
Gm10697	0	0	0	0	0	0
Tdpoz5	0	0	0	0	0	0
Gm10696	0	0	0	0	0	0
Them4	130	128	125	757	697	621
Them5	0	0	0	0	0	0
C2cd4d	20	13	6	19	17	4
Rorc	1354	1063	1309	1113	1350	1310
Lingo4	23	18	33	28	18	32
Tdrkh	498	454	477	449	523	546
Oaz3	0	1	6	1	0	1
Mrpl9	1001	765	975	1427	1650	1541
Riiad1	59	52	52	52	74	82
Celf3	8938	8340	8885	9975	11620	12177
Snx27	2213	2307	2141	2116	1954	2157
Tuft1	1175	1095	1040	868	964	938
BC021767	2	3	4	7	3	9
Selenbp2	0	0	0	0	0	0
Cgn	1628	1684	1637	1220	1246	1364
Pogz	1442	1500	1657	1433	1343	1645
Psmb4	4992	4090	4565	6736	8012	7159
Selenbp1	71	69	48	23	26	12
Rfx5	1219	1148	1104	1117	1024	1167
Pi4kb	2465	2099	2388	2280	2381	2424
Mir7013	1	1	0	0	1	0
Zfp687	2372	2009	2340	2355	2532	2519
Psmd4	2373	1769	2029	2820	3310	3020
Pip5k1a	1426	1250	1421	1658	1631	1571
Vps72	877	839	858	1143	1192	1130
Tmod4	2	6	3	3	2	4
Scnm1	382	331	359	535	578	546
Lysmd1	67	40	46	48	71	52
Tnfaip8l2	2	9	6	3	0	9
Sema6c	81	92	92	56	68	66
Gabpb2	1876	1905	2109	2450	2241	2486
Gm16740	88	53	101	108	145	140
Mllt11	929	820	995	1443	1312	1262
Cdc42se1	1327	1208	1242	1613	1639	1647
Gm128	5	4	1	1	1	5
Bnipl	4	2	2	3	0	4
Prune	885	787	778	991	1045	1059
Fam63a	803	694	686	1076	970	987
Anxa9	28	19	25	28	22	14
Cers2	2172	2043	2073	2932	3267	3168
Setdb1	1113	1225	1151	973	1101	1224
4930558C23Rik	0	0	0	0	0	0
Gm4349	0	1	0	1	0	0
Arnt	1454	1586	1677	2053	2004	2155
Ctsk	25	25	21	108	100	94
Ctss	468	507	571	174	133	165
Hormad1	0	0	0	0	0	0
Golph3l	1355	1259	1304	2816	2511	2580
Ensa	2360	2077	2306	3272	3504	3507
Mcl1	2649	2834	3011	3687	3297	3490
Adamtsl4	24	29	26	1	0	4
Ecm1	92	114	81	72	67	83
Mir7014	0	0	0	0	0	0
Tars2	617	683	695	910	998	971
Rprd2	1275	1548	1546	1479	1177	1554
Prpf3	586	649	657	828	862	907
Mrps21	906	804	774	626	809	790
C920021L13Rik	12	10	9	21	16	21
Ciart	218	187	256	1008	936	1072
BC028528	11	18	8	7	1	5
Aph1a	1071	886	1083	1348	1212	1243
Car14	1	0	0	0	0	0
Anp32e	3159	2990	3095	3732	3621	3692
Gm9054	0	0	2	0	0	0
Plekho1	131	141	152	96	76	110
Vps45	567	492	540	687	724	736
Mir1946b	0	0	0	0	0	0
Otud7b	1247	1302	1356	1831	1755	1843
Mtmr11	1395	1211	1379	1308	1219	1280
Sf3b4	691	596	649	875	988	1020
Sv2a	4700	4076	4536	4056	4269	3939
Bola1	503	325	326	678	849	796
Hist2h2ab	0	1	0	0	3	4
Hist2h2ac	0	1	0	0	2	0
Hist2h2be	242	314	340	201	181	228
Hist2h3c2	0	0	0	0	0	0
Hist2h3c1	0	0	0	0	0	0
Hist2h2aa1	0	0	0	0	0	0
Hist2h2aa2	0	0	0	0	0	0
Hist2h4	1	21	12	7	22	21
Hist2h3b	0	0	1	7	4	2
Hist2h2bb	0	1	3	2	0	0
Fcgr1	18	26	23	15	7	5
Terc	3	8	5	2	0	12
BC107364	0	0	0	0	0	0
Hfe2	0	0	0	0	0	0
Gm15441	19	12	9	4	7	12
Txnip	2039	2228	2221	1555	1791	1893
Polr3gl	546	642	575	547	548	630
Ankrd34a	60	59	45	49	49	42
Lix1l	791	799	754	1086	973	972
6330549D23Rik	17	17	17	10	12	16
Rbm8a	1460	1399	1424	2088	2036	1984
Pex11b	984	797	861	1186	1339	1333
Itga10	96	175	126	126	179	251
Ankrd35	154	110	99	139	120	156
Pias3	1111	994	1088	984	1021	1062
Nudt17	13	14	12	12	5	10
Polr3c	711	551	653	1132	1234	1182
Rnf115	2560	2265	2483	2679	2474	2545
Cd160	0	0	0	0	0	0
4930442L01Rik	0	0	0	0	0	0
Pdzk1	0	0	2	0	0	1
Gpr89	565	519	601	988	1158	1146
Gja8	0	0	0	0	0	0
Gja5	0	0	0	0	2	0
Acp6	505	474	502	626	696	606
Bcl9	2557	2581	2672	1620	1415	1755
Mir378c	0	0	0	0	0	0
Olfr1402	0	0	0	0	0	0
Chd1l	812	626	755	761	792	776
Fmo5	391	310	383	96	53	89
Prkab2	520	595	464	563	517	592
Pde4dip	6482	6868	7012	9194	8987	9844
Mir7225	0	0	0	0	0	0
Sec22b	3917	3946	3878	7095	7513	7666
Gm5544	0	0	0	3	2	9
Notch2	94	166	161	113	109	137
Adam30	0	0	0	0	0	0
Reg4	0	0	0	0	0	0
Hmgcs2	0	8	0	0	0	1
Phgdh	936	715	771	3813	4760	4757
Zfp697	63	110	106	182	154	161
Hsd3b4	0	0	0	0	0	0
Gm10681	0	0	0	0	0	0
Hsd3b5	0	0	0	0	0	0
Hsd3b2	0	0	0	0	0	0
Hsd3b3	0	0	0	0	0	0
Hsd3b6	0	0	0	0	0	0
Hsd3b1	0	0	0	0	0	0
Hao2	0	0	0	0	0	0
Gm12440	0	0	0	0	0	0
Wars2	217	238	240	451	407	471
Mir6481	0	0	0	0	0	0
Tbx15	25	11	8	31	14	24
Spag17	0	1	0	1	0	0
Wdr3	807	827	847	1383	1283	1314
Gdap2	1021	931	950	2384	2193	2218
4930406D18Rik	0	0	0	0	0	0
Fam46c	1280	1206	1163	383	377	344
Man1a2	2288	2309	2573	2174	2095	2201
Vtcn1	1	2	0	0	0	1
Trim45	145	175	133	179	177	168
Ttf2	211	224	230	338	363	379
Cd101	9	5	1	1	0	1
Ptgfrn	170	257	194	134	161	175
Cd2	7	2	1	6	1	0
Igsf3	27	39	30	27	30	51
Atp1a1	24938	21965	26680	28730	28638	26911
Mab21l3	1	0	0	16	6	15
Slc22a15	157	196	214	198	210	257
Nhlh2	0	0	0	0	0	0
Casq2	9	3	4	2	2	2
Vangl1	74	78	81	129	120	114
A230001M10Rik	0	0	0	0	0	0
Ngf	69	81	66	85	133	145
Tspan2os	3	5	2	59	48	49
Tspan2	2079	2142	2186	1539	1350	1422
Tshb	0	0	0	1	0	0
Sycp1	9	9	15	10	7	15
Nr1h5	0	0	0	0	0	0
Sike1	588	597	693	819	793	806
Csde1	5707	5791	6257	9524	8078	8514
Nras	663	753	806	1001	881	867
Ampd1	3	2	0	1	4	0
Dennd2c	33	22	36	68	101	55
Bcas2	1394	1300	1266	1994	2014	1910
Trim33	1512	1684	1701	2130	1886	1945
Syt6	14	28	26	30	18	24
Atg4a	119	135	129	217	212	157
Olfml3	84	84	64	39	26	22
Hipk1	2562	2918	2898	3370	3018	3509
Dclre1b	177	172	197	263	236	178
Gm15471	0	0	0	0	0	0
Ap4b1	576	544	621	981	915	942
Bcl2l15	1	0	0	0	2	5
Ptpn22	7	6	5	5	3	3
Rsbn1	929	960	1025	2083	1749	1857
Phtf1os	18	13	14	11	11	23
Phtf1	1014	1006	976	721	612	575
Magi3	194	312	252	182	194	221
Lrig2	615	793	783	927	723	817
Slc16a1	18	18	14	124	147	121
Fam19a3	3	2	5	1	2	2
Ppm1j	25	10	13	10	11	4
Rhoc	495	564	497	256	349	319
Mov10	487	450	546	143	193	221
Capza1	367	356	398	503	377	396
St7l	858	696	802	1090	1064	1058
Wnt2b	0	1	2	0	1	0
Cttnbp2nl	351	447	370	338	341	332
4930564D02Rik	0	0	0	0	0	0
Kcnd3os	2	0	0	0	0	1
Kcnd3	27	21	20	13	17	29
Ddx20	369	377	415	520	427	477
Fam212b	238	215	174	154	210	149
Rap1a	1446	1473	1467	2074	1912	1975
Gm5547	1	1	0	15	3	12
Tmigd3	500	473	542	319	334	293
Adora3	15	15	4	9	17	10
I830077J02Rik	0	1	5	1	0	0
Atp5f1	4068	3490	3898	4915	5324	4663
Wdr77	1028	1093	1143	1763	1773	1709
Ovgp1	30	41	78	102	64	121
Pifo	2	0	0	0	5	2
Chia1	7	2	19	11	33	21
Chil3	0	0	0	0	0	0
Chil4	0	0	0	0	0	0
Chil6	11	18	10	29	39	31
2010016I18Rik	3	1	1	19	28	12
Dennd2d	898	876	862	2165	2161	2346
Cept1	531	499	495	837	754	710
Dram2	765	693	701	945	915	824
Lrif1	391	515	487	1005	810	879
Cd53	49	36	73	91	66	58
Olfr266	0	0	0	0	0	0
Kcna3	3	7	0	7	1	3
AI504432	2	5	1	0	4	6
Kcna2	459	380	452	201	236	184
Kcna10	0	0	0	0	0	0
Cym	1	0	1	0	0	1
A630076J17Rik	0	0	0	0	0	0
Prok1	0	0	1	0	1	2
Lamtor5	644	581	621	693	798	809
Slc16a4	0	1	1	0	1	0
Rbm15	420	441	416	464	459	578
Kcnc4	41	65	24	8	8	16
Slc6a17	3588	3356	4041	5803	5978	6010
Ubl4b	0	0	0	0	0	0
Alx3	0	0	0	0	0	0
Strip1	1678	1300	1571	1489	1775	1600
Ahcyl1	6358	6613	6675	6067	5658	6246
Csf1	825	834	809	512	458	572
Eps8l3	0	2	0	0	0	2
4933431E20Rik	456	475	370	272	328	285
Gstm5	730	612	667	563	628	609
Gstm7	87	72	90	53	47	35
Gstm6	10	6	10	12	5	6
Gstm3	14	6	2	6	19	9
Gstm2	840	583	670	426	526	554
Gstm1	4581	3548	3425	1434	1574	1450
Gstm4	647	476	604	844	895	891
Ampd2	5971	5667	5827	7363	7921	8374
Gnat2	585	529	563	1108	1346	1245
Gnai3	3832	3660	4114	4728	4486	4029
Gpr61	0	0	0	0	0	0
Amigo1	2746	2496	2733	1859	1842	1791
Cyb561d1	792	652	700	712	851	781
Atxn7l2	246	222	242	259	280	269
Sypl2	5	0	0	0	1	2
Psma5	1387	1156	1231	1946	1905	1835
Sort1	8398	7600	8299	6235	5881	5464
Mybphl	0	0	0	0	1	0
Gm12522	1	3	0	1	1	0
Psrc1	12	12	11	16	20	18
Celsr2	593	759	643	462	503	609
Sars	11611	9638	10175	20106	22798	22641
5330417C22Rik	7111	7091	7125	5439	5736	6198
1700013F07Rik	10	12	11	22	26	24
Scarna2	1	0	0	0	0	0
Tmem167b	2834	2986	3111	5596	5393	5413
Taf13	192	196	260	384	353	332
Wdr47	957	963	1124	1216	1005	1238
Clcc1	866	741	815	1071	1072	931
Gpsm2	181	182	146	130	160	153
Aknad1	0	0	0	1	0	0
Stxbp3	882	1019	1016	1661	1666	1731
Fndc7	0	0	0	0	0	0
Prpf38b	1412	1696	1710	2174	1935	2404
Henmt1	8	13	8	2	11	1
Fam102b	71	92	91	42	36	50
Slc25a54	0	0	0	0	0	0
Slc25a24	126	129	142	136	110	147
Vav3	28	42	40	99	59	62
Ntng1	2	2	5	4	8	16
Prmt6	399	334	411	499	570	491
Gm6602	0	0	0	0	0	0
Amy2b	0	16	1	0	0	0
Amy2a5	0	0	0	0	0	0
Amy2a4	0	0	0	0	0	0
Amy2a3	0	0	0	0	0	0
Amy2a2	0	0	0	0	0	0
Amy1	36	52	44	43	47	61
Rnpc3	330	476	438	533	460	506
Col11a1	6	19	10	0	0	1
Mir669b	0	0	0	0	0	0
Olfm3	152	190	177	137	86	130
S1pr1	408	447	395	370	286	334
A930005H10Rik	80	112	96	194	293	230
Dph5	156	132	171	346	356	396
Slc30a7	2124	2199	2574	4639	4020	4295
Mir669n	0	0	0	0	0	0
Extl2	1219	1036	1200	1490	1432	1410
Vcam1	37	39	18	2	6	3
Gpr88	0	0	2	0	0	0
Cdc14a	87	139	127	217	168	144
Rtca	544	459	564	875	924	903
Dbt	527	455	438	553	532	560
Lrrc39	8	8	8	11	13	10
Trmt13	152	170	165	231	199	236
Sass6	56	46	48	69	44	62
Hiat1	1933	1848	2129	2456	2491	2276
Slc35a3	904	930	1013	1199	1003	1018
Agl	3324	3082	3462	2793	2529	2558
Frrs1	203	172	176	170	204	197
Palmd	60	86	62	49	39	34
4930455H04Rik	0	0	0	0	0	0
1700061I17Rik	0	0	1	0	0	0
Lppr4	385	362	403	501	436	476
Lppr5	5	4	8	11	5	4
Snx7	247	216	237	284	363	311
Mir137	0	0	0	0	0	0
Dpyd	101	87	92	76	55	102
Ptbp2	312	393	364	379	254	328
6530403H02Rik	0	0	0	0	0	0
Rwdd3	120	98	103	75	93	93
Tmem56	2121	2256	2351	5165	4013	4723
Alg14	154	140	146	217	255	241
Cnn3	2773	2317	2500	3009	2910	2663
Slc44a3	2114	1763	2085	1320	1340	1175
A730020M07Rik	0	5	3	0	0	0
4930432M17Rik	0	0	0	0	0	0
F3	612	643	634	694	783	836
Abcd3	6206	6109	6776	4216	4033	4026
Arhgap29	558	674	593	403	375	419
Abca4	75	67	92	95	64	56
Gclm	2627	2439	2369	2696	2696	2573
Dnttip2	1100	1008	1174	1798	1790	1713
Mir760	0	0	0	0	0	0
Bcar3	57	68	60	44	24	27
Fnbp1l	597	675	731	1109	1142	1234
Mir7657	0	0	0	0	0	0
Pde5a	1862	1660	1953	3136	2623	2818
4930447N08Rik	0	0	0	0	0	1
4933405D12Rik	2	0	3	0	0	0
Fabp2	0	0	4	2	0	0
1810037I17Rik	1415	1237	1269	1244	1485	1350
Usp53	509	542	542	656	639	657
Myoz2	0	0	0	0	0	0
Synpo2	42	29	41	29	12	15
Sec24d	5687	5870	5880	12257	12357	12584
Mettl14	448	484	581	413	342	428
Prss12	0	0	0	0	0	0
Snhg8	461	396	420	723	870	726
Snora24	0	0	0	0	0	0
Ndst3	0	1	0	0	0	2
Tram1l1	52	59	54	51	54	46
1700006A11Rik	0	0	0	0	0	0
1700003H04Rik	0	0	0	0	0	0
Ndst4	234	380	312	83	72	116
Ugt8a	31	57	44	36	47	59
Arsj	0	0	0	1	0	2
Camk2d	492	593	615	1205	1076	1373
Ank2	3379	3543	3635	4751	4441	4915
LOC100862268	3	1	3	0	0	0
Larp7	436	426	449	459	520	532
Mir302b	0	0	0	0	0	0
Mir302c	0	0	0	0	0	0
Mir302a	0	0	0	0	0	0
Mir302d	0	0	0	0	0	0
Mir367	0	0	0	0	0	0
Zgrf1	68	81	107	57	65	44
Neurog2	3	0	0	0	0	0
Alpk1	62	36	69	85	85	69
Tifa	247	169	308	564	383	328
Ap1ar	1222	1328	1242	1225	1380	1303
5730508B09Rik	71	86	73	99	69	77
9830132P13Rik	0	0	0	0	0	0
D030025E07Rik	0	0	0	0	0	0
Pitx2	0	0	0	0	0	0
Enpep	1525	1380	1600	2010	1841	1905
Gm5712	0	0	0	0	0	0
Elovl6	896	986	975	1845	1701	1962
Egf	557	490	556	519	479	525
6330410L21Rik	2	1	0	0	0	0
Lrit3	0	1	1	0	1	3
Rrh	0	0	2	0	0	0
Gar1	369	327	318	683	783	768
Cfi	53	107	48	23	28	44
Pla2g12a	1026	848	936	3094	3419	3211
Casp6	181	153	152	119	156	129
Ccdc109b	214	185	218	304	389	331
Sec24b	1863	1749	1897	2342	2274	2198
Col25a1	21	46	50	14	13	12
Etnppl	0	0	0	0	0	0
Ostc	4436	4789	4943	9235	9757	9523
Rpl34	67	73	55	153	164	203
Rpl34-ps1	0	0	0	0	0	0
Lef1	2	1	0	2	0	1
Hadh	16678	13585	14559	6294	6524	5687
Cyp2u1	193	158	161	134	127	161
Sgms2	1536	1659	1825	1732	1465	1793
Papss1	3261	3112	3033	4706	5176	4948
Dkk2	13	13	3	14	6	12
Gm5549	1	1	2	0	2	0
Aimp1	1004	770	908	2364	2588	2511
Tbck	733	703	813	694	586	799
Gm29811	0	2	1	0	0	1
Npnt	1257	1221	1158	424	503	490
Gstcd	182	186	194	230	204	220
Ints12	425	406	550	712	614	670
Arhgef38	1	3	8	7	2	1
Ppa2	432	406	396	408	419	469
Tet2	942	1159	1338	769	699	844
Cxxc4	2030	2179	2227	1013	797	938
Mir1895	0	0	0	0	0	0
4930539C22Rik	0	0	0	0	1	0
Tacr3	45	60	88	168	201	206
Cenpe	14	8	12	16	16	7
Bdh2	0	3	0	4	2	3
Slc9b2	1	5	1	0	0	0
Slc9b1	0	0	0	0	0	0
Cisd2	1513	1458	1551	2108	1761	2007
4930539J05Rik	5	13	7	11	17	10
Ube2d3	4799	4761	5021	8287	6762	7349
Manba	1293	1217	1280	898	939	820
Nfkb1	1889	1679	1851	2535	2600	2633
Slc39a8	35	27	29	127	99	96
4933401H06Rik	0	0	0	0	0	0
Bank1	1	0	0	0	0	0
1700030L20Rik	0	0	0	0	0	0
Ppp3ca	1179	1247	1182	1806	1552	1777
Emcn	429	588	356	146	142	163
Gm4861	0	0	0	0	0	0
Ddit4l	28	24	46	34	26	34
H2afz	2648	2234	2534	3340	3696	3653
Dnajb14	631	631	628	643	594	604
Lamtor3	1138	1075	1116	1769	1756	1656
Dapp1	478	362	445	1183	1092	1021
Gm5105	23	23	35	24	37	14
Mttp	617	633	632	829	708	781
Trmt10a	138	150	158	241	232	254
4930579F01Rik	0	0	0	0	0	0
0610031O16Rik	0	0	0	0	0	0
Adh7	24	22	24	9	18	22
Adh1	4977	4067	4038	1129	1279	1109
Adh6a	0	0	0	0	0	0
Adh6-ps1	0	0	0	0	0	0
Adh4	0	0	0	0	0	0
Adh5	1604	1343	1492	2318	2507	2310
Metap1	1563	1367	1596	2202	2061	2220
Eif4e	1741	1759	1899	2931	2783	2739
Mir1956	0	0	0	0	0	0
4930425O10Rik	0	0	0	0	0	0
Tspan5	3497	3567	3828	2717	2203	2426
Rap1gds1	878	942	905	1180	1093	1197
Stpg2	12	1	6	3	7	16
Mir7j	0	0	0	0	0	0
Pdha2	0	0	0	0	0	0
Unc5c	287	499	386	136	132	172
Bmpr1b	186	210	190	73	74	64
Pdlim5	1129	1217	1246	1805	1585	1585
Gbp5	9	15	33	58	36	35
Gbp7	314	317	303	250	155	279
Gbp3	14	23	15	94	18	13
Gbp2b	0	2	0	0	0	0
Gbp2	52	46	61	281	47	30
Mir6381	0	0	0	0	0	0
Ccbl2	112	159	156	432	368	427
Gtf2b	931	952	1024	1888	2048	1945
Pkn2	1929	2039	2054	3026	2538	2639
A830019L24Rik	0	0	0	0	0	0
Gm6260	0	0	0	0	0	0
Lmo4	151	151	105	880	981	957
Hs2st1	1061	1142	1121	1160	1104	1050
Sep15	6635	6287	7051	11758	12160	12245
Sh3glb1	2620	2548	2850	3816	3287	3586
Clca3a1	0	1	4	0	4	8
Clca3a2	0	1	0	0	0	0
Clca3b	0	0	0	0	0	0
Clca4c-ps	0	0	0	0	0	0
Clca4b	0	0	0	0	0	0
Clca4a	0	0	0	0	0	0
Clca1	0	0	0	0	0	0
Clca2	6	13	3	0	3	3
Odf2l	374	430	366	548	410	592
Col24a1	0	1	0	1	0	0
Znhit6	471	431	489	579	714	695
Cyr61	63	77	62	26	29	36
Ddah1	12	9	5	1	1	1
Bcl10	480	416	428	826	768	867
2410004B18Rik	282	234	259	357	377	312
Syde2	280	409	320	326	368	397
Wdr63	5	7	8	3	14	2
Mcoln3	186	129	118	140	160	155
Mcoln2	3	0	0	3	0	0
Lpar3	0	0	0	0	0	0
Gm10636	0	0	0	0	0	0
Ssx2ip	1402	1249	1244	1502	1416	1367
Ctbs	384	346	410	334	301	271
Spata1	30	42	58	116	72	123
Gng5	1022	881	893	1655	1891	1838
Rpf1	668	531	557	911	909	873
Dnase2b	2	4	9	10	5	10
Uox	97	88	78	82	68	94
Gm16325	1	0	4	1	6	7
4930503B20Rik	7	2	9	2	2	8
Prkacb	12345	12102	12740	15932	14550	14213
Ttll7	3651	4058	4033	3712	3140	3527
Adgrl2	258	319	285	155	127	133
Gm1653	0	0	1	0	0	1
Adgrl4	200	266	157	53	62	56
Ifi44	2	2	1	30	5	4
Ifi44l	0	1	1	0	0	0
Ptgfr	0	5	0	0	0	0
Gipc2	62	97	94	44	34	40
Dnajb4	964	932	1004	814	685	672
Fubp1	2651	2937	2873	3482	3188	3374
Nexn	11	14	6	3	6	0
Fam73a	1288	1284	1459	1792	1535	1619
Usp33	4230	4194	4184	5852	5128	5353
Zzz3	2844	2886	3242	3681	3438	3633
Ak5	112	82	94	41	65	78
AI115009	0	0	2	0	0	0
Pigk	2052	1938	1981	1691	1782	1532
St6galnac5	133	180	187	68	62	65
4930482G09Rik	0	0	0	0	0	0
St6galnac3	12	21	1	6	3	10
1700012D16Rik	0	0	0	0	0	0
5730460C07Rik	0	0	0	0	0	0
Asb17	0	0	0	0	0	0
Asb17os	0	0	0	0	0	0
Msh4	0	0	0	1	5	1
Rabggtb	1362	1363	1296	2315	2475	2464
Snord45b	0	0	0	0	0	1
Snord45c	0	0	0	0	0	0
Acadm	501	468	480	513	548	539
Slc44a5	1	0	0	1	0	0
Lhx8	0	0	0	0	0	0
AI606473	0	3	0	0	0	0
Tyw3	60	59	58	57	64	62
Cryz	611	393	447	681	668	675
Erich3	327	334	304	107	117	123
Tnni3k	0	0	2	1	1	0
Fpgt	946	944	1055	1021	897	805
Lrriq3	33	66	55	85	35	55
9330178D15Rik	0	0	0	0	0	0
4930570G19Rik	83	50	83	40	30	36
Negr1	1025	1142	1103	849	802	838
Zranb2	2068	2283	2209	3301	2919	3317
Mir186	1	1	1	3	3	1
Ptger3	21	40	21	21	9	8
Cth	44	46	22	692	643	838
Ankrd13c	1280	1289	1480	1607	1646	1576
Srsf11	2976	2927	3167	3788	3446	3894
Lrrc40	589	566	612	792	716	690
Lrrc7	1	9	0	0	0	3
Gm20752	0	0	0	0	0	0
Depdc1a	0	1	0	2	0	0
Rpe65	0	0	0	0	0	0
Wls	5618	5052	5574	9365	9433	9452
Vmn1r2	0	0	0	0	0	0
Vmn1r3	0	0	0	0	0	0
Mir3471-2	0	0	0	0	0	0
Tmem68	408	438	423	752	620	653
Tgs1	320	386	381	374	377	392
2210414B05Rik	0	0	0	0	0	0
Lyn	148	197	175	209	221	169
6330407A03Rik	0	0	0	0	0	1
Rps20	4740	3589	4035	5273	6026	5803
Mos	1	2	1	0	0	3
Plag1	164	208	250	214	213	268
Chchd7	681	647	620	1012	1191	1134
Sdr16c5	0	0	0	0	0	0
Sdr16c6	0	0	0	0	0	0
Penk	6	3	5	4	4	1
Gm11780	0	0	0	0	0	0
Impad1	1874	1962	2193	2583	2259	2360
4930423M02Rik	0	0	0	0	0	0
Fam110b	478	406	440	257	380	280
Ubxn2b	540	603	578	713	648	751
Cyp7a1	0	0	0	0	0	0
Sdcbp	3636	3563	3718	6206	5750	5696
Nsmaf	1546	1479	1520	1412	1405	1502
Tox	473	531	516	870	834	817
8430436N08Rik	0	0	0	0	0	0
Car8	786	661	919	547	600	588
Rab2a	7486	7238	7729	10857	9851	10035
Chd7	3271	3241	3428	2647	2588	2593
Clvs1	22	19	37	16	19	17
Asph	1372	1468	1619	2083	1815	2088
4930412C18Rik	23	28	9	20	24	25
Gdf6	2	2	6	0	0	0
4930448K20Rik	0	0	0	0	0	0
1700123O12Rik	0	0	0	0	0	0
2610301B20Rik	601	534	565	758	667	738
Plekhf2	196	243	240	337	278	301
Ndufaf6	147	163	142	208	185	279
Mir684-2	0	0	0	0	0	0
Trp53inp1	1124	1382	1343	2915	2152	2387
Ccne2	82	122	149	144	98	109
Ints8	925	1096	1072	1160	993	1130
Dpy19l4	567	511	701	622	483	533
Esrp1	5316	4997	5536	9149	8309	8967
1110037F02Rik	2350	2252	2423	2481	2339	2489
Rad54b	9	2	7	5	2	9
Fsbp	7	14	4	14	8	9
Gem	105	125	68	395	379	359
Cdh17	8	4	2	0	15	0
Pdp1	277	279	311	332	288	322
1700123M08Rik	32	43	13	42	32	18
Tmem67	335	377	359	530	406	460
Rbm12b2	302	337	294	273	209	279
Rbm12b1	138	158	142	175	131	154
Fam92a	804	673	680	1019	964	927
Triqk	219	241	245	386	343	342
Runx1t1	964	1074	1175	1125	895	1109
Gm2560	0	0	0	0	0	0
Slc26a7	0	1	0	0	0	0
Lrrc69	0	0	2	3	0	1
Otud6b	1290	1267	1285	2054	1874	1878
Tmem55a	922	851	823	957	832	877
Gm11837	98	89	112	118	101	97
Necab1	0	3	0	0	0	0
Tmem64	884	922	889	985	832	924
Calb1	366	433	365	123	110	116
Decr1	553	444	438	460	480	462
Mir6400	0	0	0	0	0	0
Nbn	815	744	743	1090	995	891
Osgin2	282	262	327	625	546	567
Ripk2	303	243	348	483	474	493
A530072M11Rik	50	42	56	87	86	89
Mmp16	28	21	38	33	37	21
Cngb3	2	4	10	1	2	0
Cpne3	1179	1358	1354	1638	1338	1391
Rmdn1	154	163	146	181	166	188
Wwp1	392	462	460	622	516	540
Slc7a13	0	0	0	0	0	0
Atp6v0d2	0	2	2	13	4	17
4930480G23Rik	0	0	0	0	0	0
Ttpa	1	1	2	0	0	5
Ggh	548	442	577	512	391	346
Nkain3	1	1	3	1	3	5
Prdm13	0	0	0	0	0	0
Ccnc	562	620	685	1026	673	697
Tstd3	254	226	223	200	206	165
Usp45	1591	1843	1840	1811	1383	1618
4930528A17Rik	9	9	25	16	10	20
Pnisr	2202	2599	2510	1710	1753	1994
Coq3	89	106	85	135	128	137
Faxc	1694	1736	1838	1934	1838	1873
Fbxl4	931	827	854	1053	1186	1146
Pou3f2	0	0	0	0	0	0
Pnky	0	0	0	0	0	0
Mms22l	38	27	47	66	68	54
Klhl32	2061	1704	1991	1642	1766	1733
Ndufaf4	427	457	412	1011	876	978
Gpr63	24	20	43	60	23	49
Fhl5	0	0	0	0	0	0
Ufl1	3076	3040	3414	5242	4663	5107
Fut9	0	0	0	0	0	0
Manea	493	661	584	913	772	782
4930548K13Rik	0	0	0	0	0	0
Epha7	257	298	284	136	115	159
4930556G01Rik	0	0	0	0	0	0
Map3k7	2232	2287	2613	3169	2797	2965
Bach2	29	37	26	52	61	62
Bach2os	8	0	16	34	46	65
Gja10	1	0	0	1	0	0
Casp8ap2	475	558	567	873	756	738
Mdn1	1641	2180	2241	2515	2780	3304
Lyrm2	634	497	607	782	823	808
Ankrd6	159	176	177	117	99	126
Rragd	2972	2596	2732	4657	4334	4526
4933421O10Rik	562	630	739	1100	962	1040
Ube2j1	2709	2979	2770	4538	4038	4512
Gabrr2	6	9	6	23	3	21
Gabrr1	1	0	0	1	0	0
Pm20d2	460	388	384	1000	943	1016
Srsf12	49	59	79	110	90	91
Pnrc1	981	1149	1021	1858	1725	1707
Rngtt	569	652	578	737	635	589
Mir8118	0	0	0	0	0	0
Cnr1	210	186	200	58	93	62
Spaca1	22	6	37	8	18	10
Akirin2	1226	1203	1079	1583	1511	1596
Orc3	1357	1314	1345	1946	1744	1753
Rars2	953	937	1070	1404	1383	1348
Slc35a1	876	879	863	928	1012	945
1700003M02Rik	4	4	8	13	11	19
Gm136	0	0	0	0	0	0
Smim8	235	197	228	361	350	389
Zfp292	1453	1747	1804	1806	1621	1688
Cga	0	0	0	0	0	0
Platr9	0	0	0	0	0	0
Mob3b	36	42	65	44	54	50
Ifnk	0	0	0	0	0	0
3110043O21Rik	653	620	727	2778	2614	2747
Lingo2	0	0	5	0	0	0
Mir876	0	0	0	0	0	0
Mir873b	0	0	0	0	0	0
Mir873a	0	0	0	0	0	0
1700009N14Rik	0	0	0	0	0	0
Aco1	1627	1397	1748	1886	1943	1904
Ddx58	628	632	672	610	431	487
Topors	1154	1250	1197	1307	1222	1362
Toporsos	149	129	116	94	137	117
Ndufb6	1339	1021	1109	1174	1567	1360
4930509K18Rik	0	0	0	0	0	0
Tmem215	5462	5370	5660	6324	7679	6348
4933428C19Rik	4	3	10	1	4	0
Aptx	630	586	575	810	881	948
Gm6297	59	71	39	43	33	38
Dnaja1	2267	2456	2371	2232	1953	1937
Mir207	0	0	0	0	0	0
Smu1	1895	1641	1751	2642	2918	2752
B4galt1	607	616	677	583	585	604
Mir5123	0	0	0	0	0	0
Spink4	1	0	1	0	0	0
Bag1	2468	2284	2484	2797	2918	2849
Chmp5	2755	2514	2753	3823	4045	3617
Nfx1	2508	2537	2831	4135	4010	4304
Mir3094	0	0	0	0	0	0
Aqp7	40	59	60	7	1	3
Aqp3	2	0	3	2	1	4
Nol6	1965	1728	2002	3036	3016	3060
Ube2r2	2137	1937	1950	2077	2035	2026
Ubap2	1610	1681	1676	1850	1766	2031
Dcaf12	842	884	1005	1240	1262	1272
Ubap1	1208	1094	1070	1196	1083	1216
Kif24	42	39	39	33	47	34
Nudt2	229	223	189	294	385	299
AI464131	36	68	47	51	53	74
1110017D15Rik	14	27	32	27	20	54
Fam219aos	0	1	1	0	0	0
Fam219a	2411	2520	2589	2710	2769	3032
Dnaic1	177	176	206	183	168	205
Enho	4038	2872	3197	1669	1827	1558
Cntfr	2273	1794	1900	499	574	476
Rpp25l	368	349	282	305	471	402
Dctn3	1515	1234	1235	1489	1821	1505
Arid3c	0	0	0	0	0	0
Sigmar1	758	740	791	905	1182	1058
Galt	249	250	289	258	334	314
Il11ra1	495	355	454	444	591	467
Ccl27a	92	105	123	108	132	142
Gm3893	0	0	0	0	0	0
Ccl21c	0	0	0	0	0	0
Gm10591	0	0	0	0	0	0
Gm13304	0	0	0	0	0	0
Gm21541	0	0	0	0	0	0
Ccl21b	0	0	0	0	0	0
Gm13308	0	0	0	0	0	0
Gm21586	0	0	0	0	0	0
Gm20878	0	0	0	0	0	0
Fam205a2	0	0	0	0	0	0
4933409K07Rik	0	0	1	0	1	0
Ccl27b	0	0	0	0	0	0
LOC100861978	0	0	0	0	0	0
Gm13306	0	0	0	0	0	0
Gm2506	0	0	0	0	0	0
Gm2002	0	0	0	0	0	0
Il11ra2	0	0	0	0	0	0
Gm13305	0	0	0	0	0	0
Ccl19	0	0	0	0	0	0
Gm1987	0	0	0	0	0	0
Ccl21a	0	0	0	0	0	0
Fam205a1	0	0	0	0	0	0
Fam205c	0	0	0	0	0	0
Phf24	1	1	0	1	1	0
Dnajb5	412	371	432	739	743	717
1700022I11Rik	0	0	0	0	0	0
Vcp	9771	8912	9879	14367	13957	13840
Fancg	112	100	85	108	104	91
Pigo	933	1017	1074	1540	1700	1938
Stoml2	921	846	902	1256	1424	1523
Fam214b	888	859	879	1184	1220	1309
Unc13b	1985	2233	2116	3152	3266	3564
Atp8b5	121	135	120	48	44	38
Rusc2	668	687	620	576	652	747
Fam166b	5	3	8	1	0	6
Tesk1	2268	2151	2201	3152	3372	3381
Cd72	22	31	24	11	2	7
Sit1	0	0	0	0	0	0
Rmrp	2	7	7	6	6	3
Ccdc107	315	262	307	478	553	550
Arhgef39	1	2	1	0	4	0
Car9	3	17	6	1	8	0
Tpm2	40	20	40	9	6	6
Tln1	5778	5587	5963	7802	8444	9283
Creb3	2401	1851	2128	5392	6586	5848
Gba2	811	793	880	899	977	1047
Rgp1	2466	2448	2447	2978	2933	3013
Msmp	0	0	1	0	4	0
Npr2	644	736	733	558	590	667
Spag8	17	23	14	20	33	24
Hint2	711	470	610	651	861	796
Fam221b	18	13	12	7	12	26
Tmem8b	666	566	621	801	743	831
Olfr70	0	0	0	0	0	0
Olfr71	0	0	0	0	0	0
Hrct1	0	0	0	0	0	0
5430416O09Rik	0	0	0	0	2	0
A630077J23Rik	0	0	7	0	0	0
Olfr159	0	0	0	0	0	0
Olfr29-ps1	0	0	0	0	0	0
Olfr156	0	0	0	0	0	0
Olfr157	0	0	0	0	0	0
Olfr155	0	0	0	0	0	0
Reck	204	175	205	303	348	294
Glipr2	9	11	1	7	4	9
Ccin	0	0	0	0	0	0
Clta	4003	3375	3607	4177	4762	4544
Gne	2349	2057	2149	3128	3282	3441
Gm12504	1	8	1	8	5	6
Rnf38	786	956	997	903	814	967
Mir5106	0	0	0	0	0	0
Melk	0	5	4	3	1	1
Pax5	0	0	0	0	0	0
5730488B01Rik	0	0	0	0	0	0
Zcchc7	713	703	809	1147	1049	1147
Grhpr	682	506	591	835	1043	836
Zbtb5	600	609	654	738	719	719
Polr1e	200	189	198	438	549	477
Fbxo10	849	870	845	1263	1425	1383
Tomm5	381	355	294	536	636	606
Frmpd1	2	1	5	0	3	7
Frmpd1os	0	0	0	0	0	0
Trmt10b	358	268	286	490	469	525
Exosc3	607	528	514	955	1075	938
Dcaf10	1167	1158	1278	2289	2021	2159
Slc25a51	3209	3151	3200	4456	4443	4494
Shb	1500	1109	1356	2609	2965	2910
Gm829	1	0	0	0	0	0
Gm12409	6	9	6	3	6	2
Aldh1b1	202	154	149	141	186	133
Igfbpl1	0	0	0	0	0	0
Stra6l	24	26	30	21	8	15
Ccdc180	1	3	3	3	3	0
Tdrd7	1461	1411	1363	1448	1435	1734
Tmod1	689	699	575	375	370	315
Tstd2	669	652	731	1166	1074	1027
Ncbp1	1888	1808	1914	3039	3183	3008
Xpa	232	170	162	254	353	313
Foxe1	0	0	0	0	0	0
5830415F09Rik	97	119	115	170	171	205
Hemgn	0	0	0	0	0	1
Anp32b	2120	2119	2119	2981	3182	3148
Nans	1850	1601	1710	3017	3781	3698
Trim14	323	309	318	279	241	269
Coro2a	84	101	94	59	57	66
Tbc1d2	190	132	214	166	237	202
Gabbr2	2293	2260	2388	1521	1522	1356
Anks6	902	723	803	543	575	592
Galnt12	767	842	928	704	717	797
Col15a1	157	455	184	48	66	43
Tgfbr1	1807	1759	2033	1715	1416	1389
Alg2	4237	3876	4225	6052	6181	6281
Sec61b	3591	3019	3210	5322	5933	5409
Nr4a3	16	7	13	41	42	16
Stx17	741	751	727	759	757	772
Erp44	3145	3492	3563	5272	4601	4654
Invs	1003	883	858	1469	1528	1625
Tex10	520	521	508	827	668	797
Msantd3	200	197	165	307	346	276
Tmeff1	153	111	94	265	276	284
Murc	0	2	6	1	11	6
Lppr1	105	54	104	165	171	160
Acnat2	0	0	0	0	0	0
Acnat1	0	3	0	2	0	0
Baat	0	6	2	5	4	3
Mrpl50	689	686	737	1172	1159	1137
Zfp189	145	120	156	164	178	237
Aldob	19	8	11	6	5	2
Tmem246	431	406	433	396	451	403
Rnf20	3101	2933	3149	4536	4196	4689
Grin3a	0	1	0	0	0	0
Ppp3r2	0	0	0	0	0	0
Cylc2	0	0	0	0	0	0
C630028M04Rik	2	0	0	1	0	2
Smc2os	5	4	1	6	3	7
Smc2	158	188	187	262	185	249
Toporsl	0	0	0	0	0	0
4930552N02Rik	0	0	0	0	0	0
Olfr275	0	0	0	0	0	0
Olfr273	0	0	0	0	0	0
Olfr272	0	0	0	0	0	0
Olfr270	0	0	0	0	0	0
Nipsnap3a	0	0	0	0	0	0
Nipsnap3b	716	687	731	1167	1176	1235
Abca1	6891	6283	7502	6981	6214	6120
4930522O17Rik	0	0	0	0	0	0
AI427809	65	52	50	69	59	68
Slc44a1	2289	1954	2208	1980	1774	1721
Fsd1l	485	592	540	629	475	572
Fktn	713	792	777	948	806	902
Tal2	3	4	3	2	2	1
Tmem38b	329	235	309	571	569	508
Zfp462	927	931	1170	587	505	630
Rad23b	4698	4161	4779	8637	8139	7892
Gm12505	0	0	0	0	0	0
Klf4	208	189	241	646	596	696
Actl7b	0	0	1	0	3	3
Actl7a	0	0	0	0	0	0
Ikbkap	1874	1638	2009	2169	2105	2285
Fam206a	965	969	985	1106	857	1027
Ctnnal1	1162	1300	1264	2535	2447	2363
Tmem245	969	1058	1094	949	832	1034
Mir32	0	0	0	0	0	0
Frrs1l	119	91	96	58	33	61
Epb4.1l4b	4119	3730	4020	2218	2214	2215
Gm12530	9	0	0	2	0	3
Ptpn3	516	486	522	591	609	701
1700042G15Rik	0	0	0	0	0	0
Palm2	1	2	0	0	0	0
Pakap	0	5	1	0	0	0
Akap2	3	0	1	0	0	0
D630039A03Rik	900	830	878	521	491	493
Txn1	1759	1677	1725	1881	1966	1904
Txndc8	0	0	0	0	0	0
Svep1	0	7	0	0	0	1
Musk	0	0	0	0	0	0
Lpar1	98	59	94	60	68	26
Mir3095	0	0	0	0	0	0
Olfr267	2	3	2	0	7	0
AI314180	4882	4917	5334	5780	5583	5412
Zkscan16	621	537	634	181	179	167
Ptgr1	109	70	96	30	28	28
Dnajc25	332	294	329	527	582	557
Gng10	455	481	475	442	332	275
Ugcg	563	567	667	1011	783	850
Gm12596	0	0	0	4	0	0
Susd1	715	600	739	395	397	319
Ptbp3	6248	7083	7968	7547	5715	6197
Hsdl2	891	823	862	1106	870	930
E130308A19Rik	217	258	255	249	229	232
Inip	230	231	249	374	337	388
Snx30	2696	2708	2621	2708	2667	2651
Slc46a2	0	0	0	0	0	0
Mup4	0	0	0	0	0	0
Mup6	0	0	0	0	0	0
Mup15	0	0	0	0	0	0
Mup7	0	0	0	0	0	0
Mup2	0	0	0	0	0	0
Mup8	0	0	0	0	0	0
Mup9	0	0	0	0	0	0
Mup1	0	0	0	0	0	0
Mup10	0	0	0	0	0	0
Mup11	0	0	0	0	0	0
Gm2083	0	0	0	0	0	0
Mup12	0	0	0	0	0	0
Mup13	0	0	0	0	0	0
Mup14	0	0	0	0	0	0
Mup16	0	0	0	0	0	0
Mup17	0	0	0	0	0	0
LOC100048884	0	0	0	0	0	0
Mup19	0	0	0	0	0	0
Mup5	0	0	0	0	0	0
Mup20	0	0	0	0	0	0
Mup3	0	0	0	0	0	0
Mup21	0	0	0	0	0	0
Zfp37	322	348	334	601	507	565
Slc31a2	720	726	676	758	755	724
Fkbp15	1758	1491	1644	2094	2258	2149
Slc31a1	1072	1169	1194	2981	2833	2977
Cdc26	490	480	470	496	556	553
Prpf4	949	957	1055	977	911	942
Rnf183	9	11	7	11	23	12
Wdr31	151	138	142	184	224	195
Bspry	350	326	290	614	747	683
Hdhd3	126	103	114	106	150	116
Alad	750	702	743	943	972	926
Pole3	272	218	199	334	347	384
4933430I17Rik	20	24	26	16	13	25
Rgs3	1267	1114	1119	674	730	707
Zfp618	117	138	189	89	76	100
Ambp	639	769	806	420	456	528
Kif12	9876	8873	9969	4472	4669	5066
Col27a1	866	1354	1280	748	671	1022
Mir455	0	0	0	0	0	0
Orm1	0	0	0	8	0	0
Orm3	0	0	0	0	0	0
Orm2	0	0	0	0	0	0
Akna	364	241	260	1600	1564	1759
Whrn	2102	1987	1909	1339	1406	1570
Atp6v1g1	3192	2733	2744	4691	4973	5047
6330416G13Rik	468	387	460	946	1011	955
Gm11213	0	0	0	0	0	0
1700018C11Rik	0	0	0	0	0	0
Tnfsf15	2	4	1	5	7	0
Tnfsf8	4	0	1	3	0	0
Tnc	55	555	189	25	20	36
Pappa	0	6	4	7	8	9
Astn2	30	43	30	48	55	111
Trim32	705	554	617	705	759	760
Tlr4	12	17	21	21	9	14
Brinp1	5	13	8	34	20	12
Cdk5rap2	707	721	779	674	708	749
Megf9	2276	2185	2186	3222	3194	3030
Tle1	884	829	909	2014	2022	2152
C630043F03Rik	77	93	116	96	125	127
Aldoart1	3	0	4	5	4	10
Gm11487	0	0	0	0	0	0
Gm11236	0	0	0	0	0	0
LOC100862015	0	0	0	0	0	0
Gm11237	0	0	0	0	0	0
LOC101055863	0	0	0	0	0	0
LOC100502896	0	0	0	0	0	0
Gm428	0	0	0	0	0	0
Rasef	0	3	3	0	0	0
Gm11240	0	0	0	0	0	0
Gm13871	0	0	0	0	0	0
Gm11758	0	0	0	0	0	0
Gm11757	0	0	0	0	0	0
2310002L09Rik	0	0	0	0	0	0
Frmd3	0	0	3	0	0	0
Kdm4c	1474	1419	1622	1882	1774	1916
Tmem261	392	393	414	397	500	436
Ptprd	754	903	930	557	584	759
A430085M09Rik	0	0	0	0	0	0
Tyrp1	0	0	0	0	0	0
Lurap1l	998	876	806	475	551	470
Mpdz	1404	1526	1579	1418	1355	1356
Mir466h	0	0	0	0	0	0
Gm5860	22	22	23	30	18	19
Nfib	43	117	62	18	23	38
Zdhhc21	534	553	679	741	622	672
Cer1	34	30	17	6	1	13
Frem1	1	0	6	2	6	4
Ttc39b	4202	4310	4847	5256	4418	4880
Gm11413	1	1	0	0	3	0
Snapc3	234	238	228	281	232	277
Psip1	2658	2754	2573	2881	2745	2803
Ccdc171	109	106	75	74	88	87
6030471H07Rik	0	0	0	0	0	0
Bnc2	1	3	3	0	0	0
Cntln	654	655	715	664	571	570
Sh3gl2	788	635	728	429	579	474
Adamtsl1	6	10	0	1	0	0
Saxo1	0	0	0	0	0	0
Saxo1os	0	0	0	0	0	0
Rraga	3457	3089	3320	4733	5309	4814
Haus6	117	153	149	171	145	155
Scarna8	0	0	0	0	0	0
Plin2	540	519	488	443	447	449
Dennd4c	4885	5408	5247	3418	3284	3514
Rps6	3941	3051	3387	5369	6116	5833
Acer2	53	52	40	55	54	49
Slc24a2	4296	4507	5051	4496	3925	4243
Mllt3	634	692	661	593	531	508
Focad	1515	1499	1481	1756	1833	1955
Mir491	0	0	0	0	0	0
Hacd4	4	4	11	0	1	0
Ifnb1	0	0	0	0	0	0
Ifna15	0	0	0	0	0	0
Ifna14	0	0	0	0	0	0
Ifna9	0	0	0	0	0	0
Ifna12	0	0	0	0	0	0
C87499	0	0	0	0	0	0
Ifna13	0	0	0	0	0	0
Ifna16	0	0	0	0	0	0
Ifna2	0	0	0	0	0	0
Ifnab	0	1	0	0	0	0
Klhl9	2584	2791	3082	2861	2295	2418
Gm13271	0	0	0	0	0	0
Gm13286	0	0	0	0	0	0
Gm13283	0	0	1	0	0	0
Gm13289	0	0	0	0	0	0
Gm13290	0	0	0	0	0	0
Gm13285	0	0	0	0	0	0
Gm13272	0	0	0	0	0	0
Ifnz	0	0	0	0	0	1
Gm13276	0	0	0	0	0	0
Gm13277	0	0	0	0	0	0
Gm13278	0	0	0	0	0	0
Gm13279	0	0	0	0	0	0
Gm13275	0	0	0	0	0	0
Gm13287	0	0	0	0	0	0
Gm13288	0	0	0	0	0	0
Ifna7	0	0	0	0	0	0
Ifna11	0	0	0	0	0	0
Ifna6	0	0	0	0	0	0
Ifna5	0	0	0	0	0	0
Ifna4	0	0	0	0	0	0
Ifna1	0	0	0	0	0	0
Ifne	0	0	0	0	0	0
Mir31	0	0	0	0	0	0
Gm12603	0	0	0	0	0	0
Mtap	625	631	648	880	952	884
Cdkn2a	24	14	17	11	35	28
Cdkn2b	254	309	248	333	363	376
Dmrta1	7	9	13	24	17	30
Zfp352	0	0	0	0	0	0
Gm12633	0	0	0	0	0	0
Elavl2	27	22	25	59	19	33
Mir6402	0	0	0	0	0	0
Izumo3	0	0	0	0	0	0
Tusc1	194	184	176	362	348	319
Caap1	251	266	292	579	510	511
Plaa	1889	1839	1992	4263	3755	3939
Gm12657	0	0	3	0	0	3
Ift74	707	750	714	994	871	843
Lrrc19	0	0	0	0	0	0
Mir872	0	0	0	0	0	0
Tek	101	137	117	8	28	12
Eqtn	3	9	4	11	13	11
Mysm1	1208	1482	1507	1625	1265	1409
Jun	896	909	1138	1497	1572	1586
Fggy	368	335	349	241	277	265
9530080O11Rik	25	20	21	71	77	38
Hook1	4548	4935	5482	9564	8493	9299
Cyp2j13	0	0	0	0	0	0
Cyp2j12	0	0	0	0	0	0
Cyp2j11	0	0	0	0	0	0
Cyp2j8	0	1	0	4	2	3
Cyp2j6	370	331	428	498	483	500
Cyp2j9	7	7	3	0	5	1
Cyp2j5	0	0	1	0	0	0
Gm12695	0	0	0	0	0	0
E130114P18Rik	0	0	0	0	0	0
Nfia	147	222	219	213	151	190
Tm2d1	812	800	800	1025	941	903
Inadl	2085	2133	2263	1802	1987	1995
L1td1	0	0	2	0	0	0
Kank4	1	0	6	0	0	3
Kank4os	0	0	0	0	0	0
Usp1	734	777	903	1691	1495	1556
Dock7	1672	1794	1968	1676	1587	1726
Angptl3	0	0	0	0	0	0
Atg4c	458	484	447	633	571	638
Foxd3	3	10	0	1	0	7
Alg6	297	255	317	356	339	384
Itgb3bp	219	188	194	318	268	294
Efcab7	62	82	65	122	164	121
Pgm2	1705	1520	1606	2056	2346	1957
Ror1	61	90	78	87	87	111
Ube2u	0	4	9	0	0	0
Cachd1	10	15	24	8	7	20
Raver2	2	1	0	1	1	3
Jak1	6709	6467	6840	6414	5803	6193
E130102H24Rik	62	55	40	43	27	48
Mir101a	0	0	0	0	0	0
0610043K17Rik	4	1	1	7	2	0
Ak4	7	12	13	79	183	16
Dnajc6	1647	1676	1857	2270	2357	2478
Leprot	1262	1165	1360	1100	1188	1055
Lepr	1	2	1	3	1	0
B020004J07Rik	0	0	0	0	0	0
Gm12794	0	0	0	0	0	0
Gm12789	0	0	0	0	0	0
Pde4b	1625	1460	1620	1313	1306	1300
Sgip1	50	35	53	306	241	250
Gm12709	0	0	0	0	0	0
Tctex1d1	0	0	0	0	0	0
BB031773	0	0	0	0	0	0
Insl5	0	0	0	0	0	0
Wdr78	45	57	45	53	73	75
Mier1	1210	1318	1424	1959	1494	1674
Slc35d1	182	191	156	255	214	190
4921539E11Rik	0	0	0	0	0	0
4930456L15Rik	0	0	0	0	0	0
Oma1	391	372	361	423	380	460
Gm12718	0	0	0	0	3	2
Dab1	5	21	10	3	10	5
C8b	863	966	855	199	173	176
C8a	0	0	0	0	0	0
1700024P16Rik	1	0	7	10	15	9
Prkaa2	453	565	557	718	675	653
Ppap2b	337	335	315	202	216	251
Usp24	2838	2884	3176	3192	3323	3290
Pcsk9	2524	2147	2452	3626	4611	4251
Bsnd	0	0	0	0	0	0
Dhcr24	931	858	972	802	835	859
BC055111	9	18	13	26	24	38
Ttc22	713	601	756	638	791	806
Pars2	159	142	186	256	235	253
Ttc4	1092	1005	1046	1019	1235	1279
Mroh7	168	180	170	91	95	123
Fam151a	8630	7456	6947	2367	2752	2386
Acot11	1094	990	1000	2163	2042	2167
Ssbp3	2195	2266	2282	2646	2514	2552
Mrpl37	699	599	648	802	889	853
Cyb5rl	299	231	255	145	219	208
Cdcp2	0	0	2	0	0	0
Tceanc2	380	334	395	476	433	492
Tmem59	7487	6635	6966	6474	6658	6264
Ldlrad1	0	0	0	0	2	0
Lrrc42	814	692	740	627	700	754
Hspb11	109	100	127	114	112	89
Dio1	2010	1935	2005	409	443	499
Yipf1	1127	901	1084	1038	1145	1037
Ndc1	89	67	95	88	95	77
Glis1	53	47	50	37	39	52
Dmrtb1	0	0	0	0	0	0
Lrp8	2220	2555	2782	2199	1969	2166
Magoh	790	707	785	1277	1276	1184
0610037L13Rik	805	727	739	927	1073	1017
Cpt2	1630	1414	1561	1031	1020	1009
4930407G08Rik	0	0	0	0	0	0
Slc1a7	4	1	2	26	27	18
Podn	9	14	3	8	23	18
Scp2	2752	2513	2640	2634	2661	2381
Mir6397	0	0	0	0	0	0
Echdc2	1214	1255	1140	727	842	849
Zyg11a	0	1	9	0	0	0
Zyg11b	2761	2747	2843	9096	7808	8841
Coa7	476	402	397	327	429	386
Fam159a	5	0	8	44	60	54
Gpx7	37	30	28	43	43	25
Zcchc11	1753	1962	2013	2093	1803	1935
Prpf38a	604	600	597	980	945	918
Orc1	1	7	5	7	14	4
Cc2d1b	2465	2128	2324	2585	2768	3033
Zfyve9	496	501	493	1523	1553	1584
3110021N24Rik	0	2	6	19	13	11
Btf3l4	525	522	561	1061	936	891
Txndc12	1922	1647	1847	2494	2648	2665
Kti12	658	646	644	1078	1262	1149
Rab3b	1059	1024	936	431	485	445
8030443G20Rik	0	0	0	0	0	0
Nrd1	6557	6706	6912	10896	10787	11180
Mir761	0	1	1	2	1	0
Osbpl9	1402	1244	1345	1666	1586	1533
Calr4	0	0	0	0	3	0
Eps15	698	724	770	1430	1384	1461
Ttc39aos1	1521	1704	1541	1642	1647	1868
Ttc39a	2904	2400	2615	2199	2313	2274
Rnf11	3015	2933	3016	5287	4630	4895
4930522H14Rik	0	0	0	0	0	0
Cdkn2c	150	166	126	108	118	102
Faf1	1967	1747	1859	3093	3163	3296
Dmrta2	9	8	13	15	25	34
Elavl4	611	709	887	903	637	824
Agbl4	143	104	117	87	99	135
Bend5	81	64	95	106	135	147
Spata6	330	314	310	448	415	347
Slc5a9	36	12	23	25	29	20
Skint8	0	0	0	0	0	0
Skint7	0	0	0	0	0	0
Skint1	0	0	0	0	0	0
Skint4	0	0	0	0	0	0
Skint3	0	0	0	0	0	0
Skint9	0	0	0	0	0	0
Skint2	0	0	0	0	0	0
Skint10	0	0	0	0	0	0
Skint6	0	0	0	0	0	0
Skint5	0	0	0	0	0	0
Skint11	0	0	0	0	0	0
Trabd2b	4	39	19	4	5	4
Gm12830	2	0	2	0	4	0
Foxd2	2	7	5	2	2	1
Foxd2os	15	11	13	4	2	0
Foxe3	0	0	0	0	0	0
Cmpk1	2194	2128	2208	3032	2642	2323
Stil	1	8	0	8	6	4
Tal1	14	23	8	13	4	12
Pdzk1ip1	843	684	722	539	655	567
Cyp4x1	4	7	6	5	18	6
Cyp4x1os	3	0	2	0	0	1
Cyp4a29	0	0	0	0	0	0
Cyp4a12a	0	0	0	0	0	0
Cyp4a12b	0	0	0	0	0	0
Cyp4a30b	0	0	0	0	0	0
Cyp4a14	0	0	0	0	0	0
Cyp4a10	0	0	0	0	0	0
Cyp4a31	0	0	0	0	0	0
Cyp4b1-ps2	0	0	0	0	0	0
Cyp4a32	0	3	6	0	0	0
Cyp4b1	18	28	30	6	11	7
Efcab14	2271	2203	2396	2441	2330	2177
Tex38	16	16	11	11	15	12
Atpaf1	303	254	302	323	358	363
Mob3c	678	545	659	759	830	811
Mknk1	1564	1497	1317	3262	3547	4074
Kncn	3	1	1	0	0	3
Dmbx1	2	0	0	3	1	3
Faah	1340	1116	1253	854	1009	984
Nsun4	395	360	339	562	602	646
Uqcrh	1751	1450	1472	1601	2046	1643
Lrrc41	2298	2126	2315	2817	3016	3004
Rad54l	13	9	7	8	9	8
2510003B16Rik	11	5	10	7	8	12
Lurap1	90	80	69	50	75	66
Pomgnt1	2044	1941	2095	2725	2942	2838
Tspan1	5	19	20	13	8	5
1700042G07Rik	0	0	0	0	0	0
Pik3r3	1592	1658	1774	882	623	793
Mast2	2460	2514	2579	3014	3012	3471
Ipp	702	667	724	788	758	776
Tmem69	222	233	282	422	362	394
Gpbp1l1	1814	1617	1680	1610	1565	1679
C530005A16Rik	111	78	94	80	71	85
Ccdc17	173	149	174	129	158	137
Nasp	618	544	585	548	616	661
Akr1a1	8575	7206	8094	11276	13342	12204
AV051173	19	21	9	16	15	13
Prdx1	4367	3965	4153	4783	4651	4457
Mmachc	441	365	407	571	558	593
Ccdc163	190	196	204	218	187	298
Tesk2	69	95	99	102	88	119
Toe1	528	414	499	888	868	833
Mutyh	28	30	32	21	59	46
Hpdl	4	9	4	13	9	18
Zswim5	839	734	865	837	843	880
Urod	1306	1020	1084	1092	1189	1193
Hectd3	2128	1869	2002	2200	2357	2206
Eif2b3	551	472	529	1022	1081	1105
Ptch2	43	37	30	16	18	28
Btbd19	45	47	44	113	130	196
Tctex1d4	0	0	0	1	0	0
Plk3	1146	1082	1067	3564	3822	4209
Rps8	7175	5501	6133	8608	10134	9199
Snord38a	0	0	0	0	0	0
Snord55	4	0	0	0	0	2
Kif2c	0	2	1	1	1	1
Gm1661	7	4	4	0	0	1
Tmem53	62	62	70	33	66	71
Rnf220	1885	1500	1639	1945	2229	2206
Eri3	1495	1439	1452	1431	1643	1509
Dmap1	550	411	452	506	536	617
Klf17	0	0	0	0	0	0
Slc6a9	366	399	371	2035	1893	2317
Ccdc24	82	108	123	62	30	19
B4galt2	234	193	240	176	170	150
Atp6v0b	5347	4835	4902	5572	6536	6351
Dph2	370	311	358	531	458	439
Ipo13	992	952	927	1034	1049	1058
Artn	9	4	15	25	45	47
St3gal3	1287	1152	1125	1184	1362	1532
Kdm4a	2736	2687	2686	6156	6612	7156
Ptprf	23499	21310	22559	9864	9821	9390
Mir7226	0	0	1	0	0	0
Hyi	278	212	210	392	433	430
Szt2	1694	1788	1860	1481	1597	1920
Med8	641	542	734	1115	1015	1135
Elovl1	621	502	603	900	983	923
Cdc20	2	22	10	16	23	19
Mpl	0	0	0	0	0	0
Tie1	290	389	355	101	117	111
2610528J11Rik	28	29	22	10	19	12
Tmem125	20	11	33	84	103	102
Cfap57	1	0	9	5	4	2
Ebna1bp2	1235	1177	1206	2118	2302	2297
D4Ertd617e	0	1	0	0	1	1
Olfr62	0	0	0	0	0	0
Olfr1342	0	0	0	0	0	0
Olfr1341	0	0	0	0	0	0
Olfr1340	0	0	0	0	0	0
Olfr1339	0	0	0	0	0	0
Olfr1338	0	0	0	0	0	0
Olfr1337	0	0	0	0	0	0
Olfr1335	0	0	0	0	0	0
Olfr1333	0	0	0	0	0	0
Olfr1331	0	0	0	0	0	0
Olfr1330	0	0	0	0	0	0
Olfr1329	0	0	0	0	0	0
Olfr1328	0	0	0	0	0	0
Lao1	0	0	0	0	0	0
Gm12866	0	0	0	0	0	0
Slc2a1	540	466	478	2313	2619	2040
Zfp691	187	212	200	329	317	318
Ermap	5	3	5	1	1	4
Ccdc23	68	74	83	83	85	93
4930538K18Rik	4	0	7	8	10	4
AU022252	183	144	199	264	303	265
P3h1	903	902	935	2299	2419	2552
Cldn19	0	0	0	0	0	0
Ybx1	6996	6282	6792	8865	9194	8688
Ppih	143	115	150	177	125	154
Ccdc30	296	245	267	257	218	216
Ppcs	365	288	366	454	449	497
Zmynd12	28	12	8	15	30	12
Rimkla	355	464	435	213	196	258
AA415398	60	73	85	142	119	143
Foxj3	1687	1567	1804	3228	3069	3102
Guca2a	7	10	7	3	1	5
Guca2b	0	1	0	1	0	0
Hivep3	509	527	542	448	386	461
Edn2	14	38	8	3	0	0
Foxo6	542	425	455	216	204	257
Scmh1	1013	995	1138	1006	1036	1042
Slfnl1	3	3	0	7	7	0
Ctps	752	713	830	1379	1434	1531
Gm8439	0	0	0	0	0	0
Cited4	272	175	204	170	152	167
Kcnq4	235	197	222	107	131	133
Nfyc	591	462	519	491	523	601
Mir30c-1	0	0	0	0	0	0
Mir30f	0	0	0	0	0	0
Mir30e	0	0	0	0	0	0
Rims3	809	763	754	471	579	533
Exo5	311	317	358	345	319	360
Zfp69	43	50	62	56	62	48
Smap2	4998	4774	4849	7323	7725	7738
Mir7015	0	0	0	2	0	0
Col9a2	251	177	243	222	204	210
Zmpste24	2541	2658	2809	4164	3565	3496
Tmco2	0	0	0	0	0	0
Rlf	774	808	866	1187	1033	1156
Gm12888	0	0	0	0	0	0
Gm12886	0	0	0	0	0	0
Gm12887	0	0	0	0	0	0
9530002B09Rik	0	0	0	0	0	0
Ppt1	2097	2000	2177	1911	1945	1901
Cap1	4798	4321	4493	6237	7063	6840
Mfsd2a	10	25	42	208	217	259
Mycl	13	3	3	141	129	148
Trit1	281	230	292	404	398	411
Bmp8b	0	2	0	0	0	0
Oxct2b	0	0	0	0	0	0
Ppie	388	350	352	599	715	809
Hpcal4	0	7	0	0	0	0
Nt5c1a	0	0	0	0	0	0
Heyl	75	130	74	5	0	5
Pabpc4	2050	2079	2177	4669	4771	5315
Bmp8a	0	0	1	1	1	1
Oxct2a	1	0	0	0	0	0
Macf1	8244	10044	10123	9089	9569	11274
D830031N03Rik	180	244	164	109	108	100
Mir6398	0	0	0	0	0	0
Ndufs5	0	0	0	3	2	2
Akirin1	2526	2150	2507	4141	3910	4009
Rhbdl2	364	367	381	332	291	315
Mycbp	208	219	268	290	269	258
Rragc	3497	3073	3370	4110	4186	4150
1700057H15Rik	0	0	0	0	0	0
4933407E24Rik	0	0	0	0	1	0
Pou3f1	28	13	23	18	12	7
Utp11l	326	319	315	571	508	605
Fhl3	26	23	26	16	29	43
Sf3a3	853	841	849	1449	1387	1371
Mir697	0	0	0	0	0	0
Inpp5b	1443	1246	1234	2739	2994	3097
Mir698	0	0	0	0	0	0
Mtf1	1446	1401	1511	1916	1821	1883
1110065P20Rik	719	627	708	936	1175	1224
Yrdc	1413	1269	1312	3238	3481	3279
Maneal	872	784	888	697	794	870
Epha10	1	4	5	0	0	0
1700125G02Rik	0	0	0	0	0	0
Cdca8	10	8	8	16	11	5
9930104L06Rik	397	374	379	530	517	563
Rspo1	3	1	8	4	5	11
Gnl2	2056	1677	1917	2543	2530	2476
Dnali1	6	1	3	9	1	2
Snip1	683	536	658	848	779	787
Meaf6	519	532	550	602	658	677
Zc3h12a	48	43	54	106	64	105
Grik3	2	21	11	3	4	5
2610028E06Rik	0	0	0	0	0	0
Csf3r	9	6	3	5	3	2
Mrps15	450	405	399	549	586	543
Oscp1	232	155	197	205	238	236
Lsm10	360	324	368	372	424	426
Stk40	3174	2608	2911	5451	5701	6012
Eva1b	757	595	689	437	445	452
Sh3d21	156	149	148	70	96	133
Thrap3	3601	3718	4087	4438	4022	4184
Map7d1	3701	3143	3510	2323	2372	2527
Trappc3	1720	1465	1668	1635	1870	1661
Col8a2	56	40	62	51	50	45
Adprhl2	788	677	696	805	990	1008
Tekt2	81	92	93	51	63	55
Ago3	416	587	634	585	491	589
Ago1	2232	2320	2452	1784	1717	1889
Ago4	359	378	317	250	294	290
Clspn	6	6	6	6	0	4
Mir7119	0	0	0	0	0	0
5730409E04Rik	610	640	602	562	554	504
Psmb2	1800	1458	1553	2434	2486	2388
Tfap2e	0	1	0	0	2	0
Ncdn	1500	1292	1363	2156	2380	2189
AU040320	3449	2920	3316	5071	5249	5270
Zmym4	1905	1932	2064	1896	1764	1860
Sfpq	4078	4423	5061	3939	3520	3934
Zmym1	251	298	292	387	394	335
Zmym6	795	892	862	1157	1249	1356
Gm12942	151	154	169	172	169	143
Dlgap3	473	400	462	280	297	313
Smim12	211	173	199	263	315	264
Gja4	24	30	40	18	6	4
Gjb3	1	6	1	0	1	0
Gjb4	0	1	2	0	1	0
Gjb5	0	5	0	0	0	0
CK137956	0	0	0	0	1	0
Csmd2	376	404	479	192	222	162
Csmd2os	1	0	0	0	0	0
Hmgb4	0	0	0	0	0	0
Hmgb4os	0	0	0	0	0	0
Zscan20	240	261	264	329	310	349
Tlr12	17	30	27	1	0	4
Phc2	2380	2026	2041	2595	2820	2856
A3galt2	16	33	30	25	47	38
Zfp362	663	582	576	558	633	600
Trim62	305	346	277	507	614	549
Azin2	157	154	158	101	105	79
Ak2	1159	963	973	1450	1329	1365
Rnf19b	1226	1222	1242	1392	1590	1563
Tmem54	0	0	0	0	0	0
Hpca	3	8	10	1	0	4
Fndc5	91	100	84	78	92	96
S100pbp	288	300	328	286	251	270
Yars	4012	3631	3621	7936	8700	9220
C77080	2596	2419	2626	1555	1602	1649
Sync	89	50	72	48	36	31
Rbbp4	3547	3272	3639	5224	5074	5040
Zbtb8os	285	247	253	624	593	630
Zbtb8a	206	162	187	333	333	376
Zbtb8b	51	47	54	71	70	72
Bsdc1	2081	1760	1878	2544	2502	2470
Tssk3	0	2	3	2	2	6
Fam229a	0	1	0	1	2	4
Marcksl1	80	150	104	52	49	42
Hdac1	1181	1178	1271	1063	1013	1058
Lck	50	22	27	150	177	179
Mir8119	0	0	0	0	0	0
Fam167b	37	37	26	6	6	0
Eif3i	2368	1857	2061	2636	3071	2967
Tmem234	1008	885	902	1250	1598	1370
Dcdc2b	20	26	20	25	13	19
Iqcc	372	343	358	411	385	333
Ccdc28b	224	215	292	162	172	182
Txlna	4960	4858	5360	4997	5427	6049
Kpna6	1994	2070	2166	2169	1940	2242
Tmem39b	229	190	237	274	368	346
Mir7016	0	0	0	0	0	0
Khdrbs1	2295	2278	2349	2940	2601	2456
Ptp4a2	2226	2338	2390	4247	3658	4083
E330017L17Rik	0	0	2	0	0	0
1700003M07Rik	29	25	30	62	52	80
Adgrb2	1	1	2	4	1	0
Col16a1	916	681	934	1309	1454	1141
Pef1	1063	916	976	1347	1602	1502
Hcrtr1	0	0	0	0	0	0
Tinagl1	21	19	14	9	16	13
Gm853	0	0	0	0	0	0
Serinc2	120	182	150	100	144	146
Fabp3	107	67	63	67	57	64
Zcchc17	682	638	730	859	933	888
Snrnp40	787	637	806	1071	1047	1016
Nkain1	18	24	8	4	3	4
Pum1	2701	2831	2789	3102	2875	3092
Snord85	0	0	0	0	0	0
Sdc3	1319	1382	1253	489	572	596
Laptm5	194	179	296	66	78	109
Matn1	0	0	0	0	0	0
A930031H19Rik	0	0	0	1	6	4
Ptpru	1363	1211	1266	1021	1093	1072
Mecr	368	350	370	514	529	476
Srsf4	1731	1602	1722	2155	2263	2334
Gm12992	67	48	79	69	53	82
Tmem200b	12	7	12	15	16	16
Epb4.1	2792	2711	2726	3635	3264	3470
Oprd1	0	0	0	0	0	0
Ythdf2	1105	1052	1146	1492	1318	1517
Rps15a-ps4	0	5	5	8	9	6
Gmeb1	287	263	271	263	317	278
Rnu11	0	0	0	0	0	0
Taf12	305	349	339	523	557	592
Rab42	4	6	14	10	4	1
Snhg12	205	188	175	1214	1381	1484
Snora16a	7	4	8	12	3	7
Snora44	6	1	2	1	4	3
Snora61	10	5	5	4	2	3
Snord99	0	1	1	0	0	2
Trnau1ap	521	411	445	605	651	664
Rcc1	250	251	255	432	415	423
Snhg3	212	170	206	227	179	217
Phactr4	1158	1226	1158	936	842	932
Med18	118	126	121	88	116	133
Sesn2	3803	2837	3199	10241	11001	11055
Atpif1	2452	2002	2107	1811	2305	2081
Dnajc8	1711	1505	1561	2149	2390	2123
Ptafr	11	21	41	7	22	10
Eya3	1586	1573	1764	2614	2521	2724
Xkr8	117	129	129	125	116	119
Smpdl3b	1	4	2	1	2	2
Rpa2	232	192	254	318	405	407
Themis2	12	12	11	1	1	0
Ppp1r8	937	739	966	1668	1695	1787
Stx12	1975	1840	2134	3102	2713	2878
Fam76a	1610	1480	1569	1720	1671	1645
Fgr	2	2	11	0	2	0
Ahdc1	1858	1864	1798	1086	1161	1286
Wasf2	1485	1451	1492	1454	1502	1578
Mir7017	0	0	0	0	0	0
Gpr3	9	10	8	17	24	26
Cd164l2	189	227	264	94	82	92
Map3k6	28	87	45	73	82	84
Sytl1	1056	823	854	2170	2700	2483
Tmem222	1069	854	1000	1433	1661	1422
Wdtc1	1792	1817	1875	1850	1933	1903
Slc9a1	1128	1118	1145	1190	1244	1282
Mir5122	0	0	0	0	0	0
Fam46b	8	9	11	24	39	23
Trnp1	103	83	104	234	237	271
Kdf1	685	617	569	606	675	760
Nudc	2230	1846	1834	2422	3050	2885
Nr0b2	0	0	1	2	0	1
Gpatch3	231	194	174	303	340	337
Gpn2	408	343	402	513	579	545
Sfn	70	86	36	129	121	83
Zdhhc18	522	601	599	708	697	672
Pigv	949	824	812	853	892	967
Arid1a	4858	5384	5367	5009	4659	5527
Mir7227	0	0	0	0	0	0
Rps6ka1	186	175	171	208	228	226
Hmgn2	2108	1853	2027	3036	3025	2829
Dhdds	2780	2897	2952	6710	7399	8049
Lin28a	62	74	84	101	70	86
Aim1l	42	16	17	25	32	38
Cd52	11	12	11	3	0	0
Ubxn11	124	104	120	140	173	202
Sh3bgrl3	530	416	416	329	349	348
Cep85	920	765	833	1467	1370	1428
Gm7534	0	0	0	0	0	0
Catsper4	101	47	77	121	154	184
Cnksr1	656	600	621	1139	1192	1414
Zfp593	246	229	196	443	587	500
E130218I03Rik	0	0	0	0	0	2
Grrp1	1	15	12	5	6	0
Pdik1l	480	509	564	772	613	703
Trim63	0	1	0	0	0	0
Slc30a2	0	5	0	3	0	1
Extl1	44	14	30	736	806	866
Pafah2	416	370	396	552	614	631
1700021N21Rik	0	0	0	0	0	0
Stmn1	46	62	29	41	45	58
Paqr7	157	134	137	71	79	63
Aunip	0	1	0	0	1	4
Mtfr1l	1777	1454	1661	2345	2622	2454
Sepn1	1098	1213	1162	845	1015	1019
Man1c1	1852	2013	1843	1375	1490	1567
Mir6403	0	0	0	0	0	0
Ldlrap1	530	407	380	265	344	299
Tmem57	3135	3131	3510	3918	3831	4039
Rhd	90	88	146	116	129	116
Tmem50a	1758	1564	1635	1388	1506	1361
Rsrp1	5263	5327	6149	6364	5588	7411
Syf2	1451	1222	1261	1867	1912	1898
Runx3	20	20	21	4	10	9
Clic4	5242	5286	5357	11761	11592	12095
Srrm1	3556	3400	3759	3579	3100	3588
Ncmap	112	119	142	71	104	85
Rcan3	9722	9005	10348	6517	5987	6034
Mir700	0	2	3	3	2	0
Nipal3	4802	4637	4866	6901	7240	6888
Stpg1	22	24	26	23	21	38
Grhl3	19	16	13	15	34	28
1700029M20Rik	0	0	0	0	0	0
Ifnlr1	49	88	63	30	34	28
Il22ra1	0	0	0	0	0	0
Myom3	0	0	0	0	0	0
Srsf10	1216	1405	1388	2215	1833	2160
Pnrc2	1960	1672	1883	4703	4295	4373
Cnr2	4	3	5	0	0	0
Fuca1	2803	2201	2472	2108	2302	2160
Hmgcl	860	802	834	1033	1128	1015
Gale	1509	1407	1525	2294	3010	2809
Lypla2	2642	2397	2563	2826	3337	3093
Pithd1	2084	1746	2006	2852	3213	3005
Tceb3	2277	2236	2321	2859	2733	2913
Rpl11	4766	3552	4006	4459	5295	4911
Id3	87	79	58	69	88	90
E2f2	196	228	214	88	94	99
Asap3	124	172	144	39	45	40
Tcea3	66	42	37	20	27	24
Zfp46	353	324	458	589	460	526
Hnrnpr	1755	1916	2037	1816	1763	1887
Htr1d	0	1	0	0	0	4
Luzp1	1066	1011	979	1048	989	1003
Kdm1a	4010	3651	4005	2865	2846	2937
4930549C01Rik	0	0	1	0	0	0
Lactbl1	0	0	0	0	0	1
Ephb2	201	279	245	87	108	96
C1qb	327	285	320	56	38	56
C1qc	201	233	230	22	15	35
C1qa	1315	1354	1326	243	225	233
Epha8	196	180	167	63	72	67
Zbtb40	1490	1435	1610	905	821	1075
Gm13003	271	272	261	119	80	118
Wnt4	5075	4429	4614	2411	2843	2959
Cdc42	5338	5384	5531	6006	5475	5374
Cela3a	0	0	0	0	4	0
Cela3b	25	726	67	11	66	108
1700013G24Rik	0	0	0	0	0	0
Hspg2	882	1307	889	218	202	227
Mir7018	0	0	0	0	0	0
Ldlrad2	0	0	0	0	0	1
Usp48	3773	4237	4202	3900	4024	4253
Rap1gap	2178	2122	2170	1258	1309	1426
Alpl	76	88	109	81	121	92
Ece1	18732	16563	18838	7857	7501	6948
Eif4g3	7088	6863	7404	9210	8776	9418
1700095J12Rik	0	0	0	0	0	0
Mir6399	0	0	0	0	0	0
Hp1bp3	5342	5133	5826	6579	6429	6432
Sh2d5	538	412	461	397	379	384
Kif17	107	85	135	97	108	91
Ddost	14039	12713	14920	22210	24940	24147
Pink1	3345	2790	2745	3110	3556	3690
Mir7019	0	0	0	0	0	0
Cda	912	766	769	355	404	421
Fam43b	0	1	0	0	0	2
Mul1	1271	1101	1230	1450	1502	1455
Camk2n1	8326	8352	8113	4434	3891	4010
Vwa5b1	180	151	218	76	38	47
Ubxn10	1664	1377	1486	616	736	609
Pla2g2c	139	121	141	103	101	92
Pla2g2f	7899	7139	6930	2841	3404	3133
Pla2g2d	356	266	293	66	58	70
Pla2g5	0	1	0	6	0	1
Pla2g2a	0	0	0	0	0	0
Gm13030	0	0	0	0	0	0
Pla2g2e	0	1	0	0	0	1
Otud3	462	397	460	671	718	777
Rnf186	436	334	371	94	140	125
Tmco4	207	159	196	354	365	315
Htr6	4	0	0	0	2	0
Nbl1	448	334	401	329	285	299
Minos1	2055	2046	1898	2280	2610	2582
Gm16287	0	0	1	0	0	1
Capzb	3585	3118	3448	2891	3271	3150
Pqlc2	256	238	214	250	392	295
Akr7a5	630	580	578	516	646	605
Mrto4	485	335	444	615	650	676
Emc1	1241	1275	1514	1348	1268	1404
Ubr4	43451	45286	50668	33268	38318	40590
Iffo2	255	312	273	185	210	260
Aldh4a1	1166	1040	1064	801	982	888
Mir7020	0	0	0	0	0	0
Tas1r2	0	0	0	0	1	1
Pax7	0	0	0	0	0	0
4933427I22Rik	0	0	0	0	0	0
Klhdc7a	3	13	3	2	2	2
Mir2139	0	0	0	0	0	0
Igsf21	117	154	155	58	82	116
Arhgef10l	422	419	369	588	600	638
Rcc2	3281	2881	3083	7324	7861	8252
Padi6	0	0	0	0	0	0
Padi4	0	0	3	0	0	0
Padi3	0	0	0	0	0	0
Gm13032	2	3	2	10	3	1
Padi1	11	8	13	7	6	9
4930515B02Rik	0	0	0	0	0	0
Padi2	35	37	29	14	19	18
Gm13031	18	23	17	27	35	57
Sdhb	2410	1761	2040	3176	3312	3123
Atp13a2	1626	1670	1565	1446	1572	1795
Mfap2	28	41	29	1	0	11
Crocc	3428	3252	3165	1706	2158	2236
Necap2	753	650	732	1481	1651	1552
Spata21	0	0	0	4	0	0
Szrd1	2208	2227	2277	2542	2665	2564
Fbxo42	1374	1394	1445	2075	2083	2402
Rsg1	53	41	55	76	81	95
Arhgef19	491	469	463	465	659	712
Epha2	84	125	162	45	63	79
Fam131c	4	0	6	0	3	14
Clcnka	0	0	0	0	0	0
Clcnkb	1	0	0	0	0	0
Hspb7	3	12	4	0	1	2
Gm694	0	0	0	0	0	0
Zbtb17	699	561	597	693	791	781
Spen	4107	4061	4165	3590	3311	3809
B330016D10Rik	266	235	256	212	192	192
Fblim1	35	51	44	30	26	33
Tmem82	19	8	1	13	16	10
AI507597	0	0	0	0	0	0
Slc25a34	3	0	2	1	0	0
Plekhm2	1032	998	999	1197	1302	1507
Ddi2	544	499	589	1274	1450	1435
Rsc1a1	0	2	3	0	0	1
Agmat	0	0	0	0	0	0
Dnajc16	918	805	937	1074	1181	1052
Casp9	440	394	395	306	363	342
Cela2a	105	1469	80	25	133	144
Ctrc	0	1	0	0	0	0
Ctrcos	0	0	0	0	0	0
Efhd2	1270	1129	1137	975	1061	1084
Fhad1	527	475	554	452	473	355
Fhad1os1	0	0	0	0	0	0
4930455G09Rik	5	1	6	8	0	6
Tmem51	919	806	828	688	767	748
Tmem51os1	41	42	44	18	10	13
Kazn	484	486	456	274	328	394
Prdm2	2871	2938	3257	3391	3436	3519
Mir7021	0	0	0	0	0	0
Pdpn	4	22	6	10	12	4
Lrrc38	5	0	0	2	0	2
Pramel1	0	0	0	0	0	0
Pramef8	540	500	578	745	827	784
Oog4	0	0	0	0	0	0
Gm13057	0	0	0	0	0	0
Gm13040	0	0	0	0	0	0
Gm13043	0	0	0	0	0	0
BC080695	0	0	0	0	0	0
Gm13083	0	0	0	0	0	0
Gm13088	0	0	0	0	0	0
Gm13078	0	0	0	0	0	0
Gm13023	0	0	0	0	0	0
Gm13084	0	0	0	0	0	0
Gm13103	0	0	0	0	0	0
Pramef6	0	0	0	0	0	0
Pramef25	0	0	0	0	0	0
Pramef17	0	0	0	0	0	0
Pramel4	0	0	0	0	0	0
Gm13102	0	0	0	0	0	0
Oog3	0	0	0	0	0	0
Oog2	0	0	0	0	0	0
C87977	0	0	0	0	0	0
Pramel5	0	0	0	0	0	0
Gm13128	0	0	0	0	0	0
Gm13119	0	0	0	0	0	0
Gm13125	0	0	0	0	0	0
Pramef12	5	7	2	1	7	2
1700012P22Rik	0	0	0	0	0	0
Aadacl3	0	0	0	0	0	0
9430007A20Rik	0	0	0	0	0	0
Gm13124	0	0	0	0	0	0
Gm13177	0	0	0	0	0	0
Gm436	0	0	0	0	0	0
Gm13178	0	0	0	0	0	0
Gm438	0	0	0	0	0	0
Dhrs3	79	85	103	42	65	50
Vps13d	3341	3505	3484	2551	2603	2952
Tnfrsf1b	93	101	131	94	80	115
Tnfrsf8	0	0	0	0	0	0
Smarca5-ps	6	11	8	13	5	10
Gm13212	0	0	0	0	0	0
Gm13242	0	0	1	0	0	0
Gm13139	1	5	3	2	2	7
Znf41-ps	19	14	26	28	23	20
Gm13238	5	1	2	3	2	2
Gm13034	0	0	0	0	0	0
Gm13051	0	0	0	0	1	0
Zfp600	0	0	0	0	0	0
Gm13251	17	12	22	9	6	11
Gm13247	11	0	5	2	0	0
1700095A21Rik	0	0	0	0	0	0
Rex2	2	0	0	0	0	0
4933438K21Rik	0	0	2	1	0	0
Gm13152	29	16	9	23	18	20
Gm13154	0	1	0	0	0	0
2610305D13Rik	103	97	129	243	140	160
Zfp534	0	0	0	0	0	0
Gm13157	95	116	132	143	101	108
Rps19-ps3	17	3	12	26	33	29
Zfp933	243	303	334	437	318	373
Miip	265	180	267	233	282	222
Fv1	73	32	50	43	59	51
Mfn2	3522	3289	3527	3758	3843	3805
Plod1	1040	1049	863	965	1148	1074
2510039O18Rik	2684	2418	2424	2493	2711	2559
Nppb	0	1	0	0	0	0
Nppa	0	0	0	0	0	0
Clcn6	373	311	392	382	476	505
Mthfr	1709	1856	1836	3766	3994	4415
Agtrap	1302	1172	1098	1141	1342	1079
Draxin	2	0	0	0	0	2
Mad2l2	350	325	353	409	507	468
Fbxo6	807	763	798	862	938	965
Mir7022	0	1	0	0	0	0
Fbxo44	935	703	879	682	792	736
Fbxo2	1208	919	1134	909	1039	963
Ptchd2	16	17	35	37	31	28
Ubiad1	457	367	434	614	633	619
Mtor	3104	2775	3076	4202	4413	4230
Angptl7	424	316	421	16	16	26
Exosc10	1467	1411	1380	1674	1699	1861
Srm	2007	1744	1933	4440	5022	5082
Masp2	14	14	2	10	20	20
Tardbp	3613	4380	4070	4001	3756	4398
Gm572	944	734	931	532	511	466
Casz1	1473	1587	1657	1178	1184	1237
Pex14	1152	1029	1119	1396	1588	1392
Dffa	909	737	843	983	992	968
Cort	0	0	2	0	0	0
Apitd1	161	112	112	104	131	101
Pgd	2586	2103	2425	3223	3363	3085
Kif1b	10211	10306	10950	7497	7094	7740
Ube4b	4103	4155	4314	5541	5293	5521
Ube4bos3	0	0	0	0	0	0
Rbp7	2	0	0	0	0	0
Nmnat1	71	89	66	92	98	101
Lzic	281	276	284	384	368	435
Ctnnbip1	943	879	1027	556	764	716
Mir5616	0	0	0	0	0	0
Clstn1	6104	5259	5686	4408	4748	4476
Pik3cd	78	106	105	89	89	109
Mir7023	0	0	0	0	0	0
Tmem201	638	557	629	718	767	736
Slc25a33	60	91	87	191	158	269
Spsb1	528	653	588	208	233	274
H6pd	2161	1951	2151	1303	1505	1372
Mir34a	0	0	0	0	0	0
Gpr157	123	149	157	259	178	245
Slc2a5	7665	6226	7064	7061	7784	7267
Slc2a7	5	5	4	0	0	2
Car6	0	0	0	3	8	2
Eno1	28	17	39	62	54	31
Rere	7112	7298	7593	5861	5144	6235
Slc45a1	1	3	2	9	10	15
1700045H11Rik	0	0	0	0	0	0
Errfi1	609	655	645	1072	1016	1054
Park7	4027	3314	3568	3536	4139	4065
Tnfrsf9	127	121	146	42	37	35
Uts2	0	0	0	0	0	0
Per3	1244	1294	1396	210	209	162
Vamp3	1460	1585	1636	1861	1869	1966
Camta1	273	285	277	359	348	361
Gm13090	0	0	0	0	0	0
Dnajc11	1222	993	1061	1522	1634	1588
Thap3	346	309	301	351	341	374
Phf13	585	538	592	765	739	712
Klhl21	1819	1701	1835	2046	2189	2159
Zbtb48	313	338	374	492	504	533
Tas1r1	1	4	5	1	0	2
Nol9	909	853	955	1319	1350	1304
Plekhg5	422	355	426	265	305	297
Tnfrsf25	10	1	2	4	3	5
Espn	2	1	1	4	0	0
Hes2	0	0	0	0	0	0
Acot7	51	68	71	22	26	21
Gpr153	53	94	73	38	42	82
Hes3	0	0	2	0	0	0
Icmt	2149	2043	2094	2347	2499	2605
Rnf207	0	0	0	0	0	1
Rpl22	2725	2089	2269	2955	3473	3377
Chd5	2471	2302	2643	1589	1390	1651
Kcnab2	134	126	116	118	95	115
Nphp4	344	304	304	505	473	470
Gm833	2	2	3	6	1	0
Ajap1	0	4	4	0	1	1
BC039966	0	0	1	3	1	4
A430005L14Rik	732	561	638	997	987	999
Dffb	264	284	340	250	263	274
Cep104	1880	1670	1879	2282	2457	2433
Lrrc47	2554	2317	2292	2758	2926	2823
Smim1	1355	1297	1260	783	1009	876
Ccdc27	0	0	0	0	0	0
Trp73	0	0	1	2	0	0
Wdr8	419	333	375	376	480	451
Tprgl	3086	2528	2833	2740	2807	2609
Megf6	5	13	6	0	2	0
Arhgef16	2950	2636	2755	2180	2351	2447
Prdm16	74	118	107	69	78	75
5930403L14Rik	43	37	35	17	39	33
Actrt2	0	0	0	0	0	0
Ttc34	96	71	81	40	59	44
Mmel1	2	1	0	1	0	4
Fam213b	662	510	576	390	512	496
Tnfrsf14	70	77	83	34	37	41
Hes5	0	0	0	0	0	0
Pank4	653	731	682	564	597	713
Plch2	1	7	4	9	21	13
Pex10	272	263	268	302	349	356
Rer1	1669	1689	1905	2774	2860	2805
Morn1	121	87	112	128	174	144
Ski	1941	1970	1920	1650	1736	1723
Faap20	718	595	668	650	746	702
Prkcz	666	615	635	577	682	673
Gabrd	12	12	16	11	17	13
5830444B04Rik	43	49	63	61	74	95
Cfap74	180	213	287	304	335	417
Tmem52	10	9	12	8	19	8
Gnb1	7493	7262	7331	8205	8012	8003
Nadk	1863	1612	1758	2706	2897	2667
Slc35e2	468	541	549	679	519	577
Gm16023	64	68	83	115	84	109
Cdk11b	2380	2277	2447	3643	3836	3796
Mmp23	6	13	9	13	15	24
Mib2	1992	1895	1975	4398	4862	5293
B930041F14Rik	691	600	606	380	392	377
Ssu72	1292	972	1183	1309	1427	1457
Tmem240	19	16	12	23	22	23
Atad3a	917	785	875	1519	1673	1727
Atad3aos	30	26	21	22	17	8
Vwa1	162	148	148	55	39	44
Tmem88b	25	33	30	7	12	6
Mrpl20	797	647	715	1149	1307	1300
Ccnl2	2324	2513	2604	2054	2003	2262
Aurkaip1	1063	855	989	1456	1651	1532
Mxra8	359	291	328	354	434	457
Dvl1	2008	1938	1974	2057	2245	2398
Tas1r3	62	42	51	93	95	81
Cptp	469	383	470	870	996	818
Cpsf3l	758	757	793	1097	1166	1124
Pusl1	203	149	191	200	186	203
Acap3	763	792	861	819	908	1024
Ube2j2	268	203	270	552	573	485
Fam132a	227	148	197	194	199	153
B3galt6	579	440	554	722	714	730
Sdf4	8014	6712	7292	8724	9839	8977
Tnfrsf4	22	10	12	19	27	32
Gm10560	53	54	70	49	40	63
Tnfrsf18	0	0	0	0	0	0
Ttll10	97	140	102	57	78	68
Mir429	0	0	0	0	0	0
Mir200a	0	0	0	0	0	0
Mir200b	0	0	0	0	0	0
9430015G10Rik	161	166	149	163	181	201
Rnf223	3	2	0	4	2	2
Agrn	361	465	454	559	778	768
Isg15	6	9	0	30	10	11
AW011738	57	37	57	112	172	147
Perm1	1	8	2	7	6	23
Plekhn1	221	255	262	171	253	301
Klhl17	660	665	648	396	572	556
Mir7658	0	0	0	0	0	0
Noc2l	2120	1950	2158	2553	3308	3205
Samd11	0	8	0	12	18	9
Vmn2r-ps159	0	0	0	0	0	0
Vmn2r123	0	0	0	0	0	0
Dhrsx	0	0	0	0	0	0
Vmn2r122	0	0	0	0	0	0
Cdk6	8	9	6	7	4	14
Fam133b	422	433	426	468	434	490
1700109H08Rik	4	8	12	3	7	7
Rbm48	217	251	321	432	449	446
Pex1	849	802	839	954	902	946
Gatad1	1443	1363	1376	1802	1730	1729
Tmbim7	0	0	0	0	0	0
Ankib1	1377	1473	1660	2236	2009	2096
Krit1	929	1067	1106	1400	1327	1433
Lrrd1	3	1	0	1	1	3
Mterf1a	39	59	40	70	66	52
Akap9	5528	6405	6409	5365	5390	5887
Cyp51	1784	1987	1991	3564	3329	3345
Mterf1b	14	23	21	18	14	35
Fzd1	78	58	70	64	92	71
Cdk14	1054	1072	1128	808	685	806
1700015F17Rik	2	0	0	2	3	1
Cldn12	1343	1125	1237	2855	2497	2656
Gtpbp10	233	207	242	332	286	360
Gm8773	0	0	0	0	0	0
Cfap69	137	179	163	234	209	242
Steap2	1898	1888	1910	3638	3218	3539
Steap1	226	175	158	2264	2577	2734
Zfp804b	25	26	15	24	11	18
4921511H03Rik	0	0	0	0	0	0
Steap4	20	21	35	199	144	208
Sri	1237	1280	1322	1376	1376	1292
Adam22	1948	2179	2432	1149	993	1065
Dbf4	72	110	85	124	120	123
Slc25a40	239	249	347	520	393	378
Rundc3b	838	870	834	2162	1956	2227
Abcb1a	86	56	69	55	72	74
Abcb1b	16	25	42	25	27	32
Abcb4	627	527	609	503	432	497
Crot	1074	1018	1050	1148	1122	1149
Tmem243	258	227	245	380	330	346
Dmtf1	848	1017	914	1104	1146	1310
9330182L06Rik	3225	2884	3278	2970	2622	2518
Mir879	0	0	0	0	0	0
Grm3	0	0	0	0	0	0
Gm6455	0	0	0	0	0	0
4930558F17Rik	0	0	0	0	0	0
Gm5861	0	0	0	0	0	0
Speer1	0	0	0	0	0	0
Gm6460	0	0	0	0	0	0
1700003C15Rik	0	0	0	0	0	0
4933402N22Rik	0	0	0	0	0	0
Sema3d	2	2	6	6	5	3
Sema3a	3	8	3	10	3	4
Speer3	0	0	0	0	0	0
Sema3e	179	284	318	267	242	323
Pclo	8952	10213	10288	6006	5840	6961
Gm9758	0	0	0	0	0	0
Speer4e	0	0	0	0	0	0
Speer8-ps1	0	0	0	0	0	0
Gm10354	0	0	0	0	0	0
Gm17019	0	0	0	0	0	0
Speer4d	0	0	0	0	0	0
4930572O03Rik	0	0	0	0	0	0
Speer4cos	0	0	0	0	0	0
Speer4c	0	0	0	0	0	0
4930519H02Rik	0	0	0	0	0	0
Cacna2d1	5317	5362	5763	4593	3859	4166
Hgf	34	66	52	59	60	68
Speer4f1	0	0	0	0	0	0
Sema3c	131	159	152	287	229	242
Cd36	335	418	377	226	215	215
Gnat3	0	2	0	0	0	1
Gnai1	440	575	536	251	300	380
4921504A21Rik	15	19	20	16	9	23
Magi2	528	500	518	499	465	465
Phtf2	135	152	149	174	152	167
Tmem60	360	325	278	485	419	409
Rsbn1l	924	1096	1080	899	665	841
A630072M18Rik	55	80	69	48	57	54
Ptpn12	611	678	673	1187	1229	1192
Gsap	362	381	391	330	394	377
Ccdc146	3	2	4	6	7	5
Fgl2	1093	1008	1043	1185	1032	844
Fam185a	465	463	448	603	595	573
Fbxl13	2	2	0	0	0	3
Lrrc17	4	2	4	4	4	0
Armc10	2102	1926	2335	2693	2480	2322
Napepld	530	533	509	380	416	418
Pmpcb	1826	1570	1687	2105	2239	2044
Dnajc2	840	746	946	1850	1662	1704
Psmc2	3516	3051	3311	6987	7272	7024
Slc26a5	1	2	0	3	3	2
Reln	192	161	132	137	98	82
Orc5	533	500	577	929	852	949
Gm15421	10	8	13	12	18	21
6030443J06Rik	25	25	41	28	36	41
A930003O13Rik	0	0	0	0	0	0
Lhfpl3	4	7	2	8	6	8
5031425E22Rik	777	799	800	584	628	626
Kmt2e	3580	3824	3941	3079	2895	3121
Srpk2	3750	4039	4024	2592	2641	2605
AI506816	14	3	10	31	44	20
Pus7	644	633	642	1016	1026	1076
Rint1	1196	1268	1323	2478	2538	2471
Mir3471-1	0	0	0	0	0	0
Tomm7	1177	925	1049	962	1180	1043
2700038G22Rik	16	17	17	35	20	38
Snord93	0	0	0	0	0	0
Fam126a	242	291	269	149	120	177
Klhl7	3128	3351	3448	2227	2087	2038
Nupl2	202	198	217	252	235	259
Kcnh2	4771	3934	4278	4635	4804	4914
Nos3	168	188	187	67	73	91
Atg9b	6	21	7	39	36	44
Abcb8	1020	854	1062	1070	1360	1358
Asic3	5	1	5	7	5	12
Cdk5	1243	1174	1134	935	1255	1117
Slc4a2	2086	1942	2007	1707	1846	1951
Fastk	1889	1706	1852	2552	2753	2921
Tmub1	512	388	444	658	777	601
Agap3	2739	2457	2502	2784	3230	3153
Gbx1	0	3	0	0	0	0
Asb10	0	0	0	0	0	0
4931409K22Rik	1	11	11	0	0	0
Abcf2	1493	1438	1521	2234	2597	2463
Chpf2	2380	1933	2423	2168	2403	2223
Mir671	0	0	0	0	0	0
Smarcd3	19	38	15	15	14	8
1700022A21Rik	0	0	0	0	0	0
Nub1	1860	1842	1849	2833	2897	2878
Wdr86	0	0	0	0	0	0
Crygn	0	0	0	0	0	0
Rheb	1852	1859	1967	4391	4034	4277
Prkag2	1566	1530	1589	1318	1100	1157
Prkag2os1	0	0	0	0	0	0
2900005J15Rik	212	241	238	120	86	171
Galntl5	0	0	0	0	0	0
Galnt11	1183	1067	1154	1101	1129	1132
Kmt2c	4579	5433	5347	5017	4772	5799
4831440E17Rik	86	106	86	63	55	59
Cct8l1	0	0	0	0	0	0
1700096K18Rik	154	148	194	173	128	95
Xrcc2	102	108	113	152	151	111
Actr3b	290	185	213	228	297	309
Gm21671	0	0	0	0	0	0
Gm1979	0	0	0	0	0	0
Gm5862	0	0	0	0	0	0
Speer4a	0	0	0	0	0	0
Gm10471	0	0	0	0	0	0
5031410I06Rik	0	0	0	0	0	0
Gm10220	0	0	0	0	0	0
Gm7361	0	0	0	0	0	0
4930584F24Rik	0	0	0	0	0	0
Dpp6	617	717	776	644	641	661
Speer4b	0	0	0	0	0	0
Paxip1	3464	2955	3225	2707	2829	2778
Htr5a	0	0	1	0	0	0
Insig1	2938	3121	3374	6745	6400	6487
En2	0	0	0	0	0	0
Cnpy1	0	0	0	0	0	0
Rbm33	1984	2315	2307	2476	2374	2767
Shh	1	0	5	0	0	0
9530036O11Rik	0	1	9	5	1	1
Rnf32	153	170	153	96	86	107
Lmbr1	438	428	493	651	638	629
Nom1	1037	878	1024	1316	1351	1224
Mnx1	917	755	963	374	518	468
Gm6083	8	8	17	0	0	6
Ube3c	3817	3718	4266	3428	3079	3191
Gm5129	4	7	2	1	4	3
Dnajb6	989	861	997	1179	1199	1085
Mir6362	0	0	0	0	0	0
Il6	1	3	8	29	13	26
Tyms	143	93	145	175	208	204
Gm4961	0	0	0	0	0	0
3110082J24Rik	0	0	0	0	0	0
Gareml	0	1	0	0	0	2
Hadha	3876	3613	3976	3701	4124	3844
Hadhb	1272	1130	1198	1355	1329	1246
Mir1960	0	0	0	0	0	0
Adgrf3	0	0	0	1	1	0
Ept1	1102	1281	1342	1832	1692	1904
Drc1	204	295	237	104	113	129
Otof	13	20	18	6	1	8
1700001C02Rik	2	7	1	1	0	6
Cib4	0	0	2	0	0	0
Gm9899	9	17	18	18	19	32
Kcnk3	359	557	441	652	622	890
Mir5625	0	0	0	0	0	0
Slc35f6	578	415	515	700	730	730
Cenpa	9	8	11	12	6	20
Dpysl5	83	114	64	68	109	96
Mapre3	2317	2269	2321	1575	1504	1836
Tmem214	3862	3636	3942	5590	6040	6225
Agbl5	712	632	762	536	404	535
Ost4	1866	1701	1882	2320	2507	2441
Emilin1	5437	5080	5162	6269	6432	6272
Khk	652	458	442	192	255	260
Cgref1	345	289	294	473	721	539
Abhd1	25	35	36	10	12	20
Preb	5967	5927	6446	12651	13042	14461
Tcf23	0	0	0	0	0	0
Slc5a6	861	673	697	811	981	949
Atraid	2759	2202	2567	2182	2175	2060
Cad	5019	5266	5531	9423	10609	10623
Slc30a3	0	0	0	0	0	0
Dnajc5g	0	0	0	0	0	0
Trim54	0	0	0	0	0	0
Ucn	0	0	0	1	0	0
Mpv17	1200	1103	1073	1528	1685	1679
Gtf3c2	1995	2033	2176	2511	2365	2696
Eif2b4	874	733	835	1352	1304	1333
Snx17	2684	2244	2558	3865	4219	4026
Zfp513	820	681	797	924	996	911
Ppm1g	3077	2713	2962	4589	4824	4871
Nrbp1	1577	1469	1637	2806	3037	3060
Krtcap3	466	405	470	447	397	394
Ift172	1880	1864	2049	3477	3727	4280
Fndc4	18	26	18	53	51	58
Gckr	3	5	12	4	9	21
Zfp512	780	831	930	888	802	954
4930548H24Rik	0	1	5	3	3	2
Gpn1	547	461	478	776	857	874
Supt7l	473	469	518	607	576	539
Slc4a1ap	719	748	732	1060	1010	994
AI839979	17	18	29	36	51	38
Mrpl33	462	465	509	664	711	681
Rbks	135	111	126	154	149	172
Mir3473e	0	0	0	0	0	0
Bre	1180	1002	1203	1699	1705	1744
Fosl2	396	529	522	1447	1426	1501
Plb1	57	79	76	82	109	128
Ppp1cb	6346	7216	7483	9080	6910	7723
Yes1	557	625	663	830	624	625
Pisd	1466	1274	1374	1747	1838	1746
Prr14l	1435	1494	1604	1479	1291	1398
Depdc5	971	999	1010	817	895	904
Ywhah	2389	2306	2459	2121	2173	2192
Slc5a1	4	12	6	19	16	8
Spon2	505	589	584	291	313	356
Ctbp1	6149	5328	5717	7445	8391	8392
Maea	2057	1868	1864	2792	3045	2967
Uvssa	799	938	1079	1089	943	1244
Nkx1-1	0	0	0	0	0	0
Fam53a	629	593	618	957	1011	1097
Slbp	521	371	501	647	615	603
Tmem129	764	622	620	1004	1195	1086
Tacc3	125	125	145	249	253	268
Fgfr3	14	36	19	6	11	13
Letm1	2118	1873	2045	2597	2823	2756
Whsc1	1721	1787	1871	2861	2795	3146
Nelfa	874	800	869	1180	1077	1074
Mir7024	0	0	1	0	0	0
Gm1673	83	79	53	44	77	56
Nat8l	0	0	2	6	7	1
Poln	3	2	9	5	2	8
4930557J02Rik	0	0	0	0	0	0
Haus3	87	115	115	110	69	128
Mxd4	1684	1293	1451	982	1115	1220
Zfyve28	1	4	2	10	1	0
Rnf4	2256	2022	2132	4866	4960	4872
Fam193a	1247	1237	1311	1319	1370	1521
Tnip2	400	447	479	633	676	745
Sh3bp2	97	137	128	77	90	88
Add1	3065	2931	3052	2563	2647	2811
Mir7036b	1	0	0	0	0	0
Mfsd10	776	719	805	1804	1986	1861
Nop14	989	939	1087	2250	2211	2170
Grk4	43	53	37	87	70	89
Mir467g	0	0	0	0	0	0
Htt	3431	3462	3578	2747	2783	2891
Msantd1	26	33	41	23	31	28
Rgs12	147	116	123	142	127	119
Mir3097	0	0	0	0	0	0
Hgfac	1761	1465	1579	1028	1148	1108
Dok7	77	94	69	10	8	13
Lrpap1	3189	2398	2700	2701	3183	3047
Adra2c	0	0	0	0	0	0
4930478P22Rik	0	0	0	0	0	0
Hmx1	0	0	0	0	0	0
Cpz	0	0	0	0	0	0
Trmt44	191	242	241	292	303	291
4931431C16Rik	0	3	1	0	0	3
Acox3	718	598	694	794	896	839
Htra3	20	30	11	2	3	2
Sh3tc1	48	74	35	38	45	47
Ablim2	102	76	123	115	192	188
Afap1	62	97	82	114	120	142
Sorcs2	822	859	813	390	442	401
Psapl1	0	0	0	0	0	0
Mir7689	0	0	0	0	0	0
2210406O10Rik	25	28	37	30	19	30
Grpel1	1658	1269	1387	2988	3432	3148
Tada2b	1224	1132	1213	1903	1845	1877
Ccdc96	64	43	59	75	66	60
Tbc1d14	1951	1693	1744	1358	1385	1422
D5Ertd579e	3122	2875	2984	2599	2391	2396
Bloc1s4	263	200	218	317	334	363
Mrfap1	11453	10974	11881	12750	12441	12537
Man2b2	5385	4203	4761	3562	3812	3350
Ppp2r2c	435	430	370	313	382	490
Ppp2r2cos	0	0	0	0	0	0
Wfs1	6867	6066	6652	13050	14315	13346
Jakmip1	1841	1609	1738	1512	1594	1816
Crmp1	1064	1046	1054	1013	1055	978
Evc	146	123	145	60	53	37
Evc2	14	51	25	43	38	45
Stk32b	125	78	127	160	152	121
Cytl1	0	0	0	0	0	0
Msx1	7	5	9	3	13	9
Msx1os	0	0	0	0	0	0
Stx18	883	764	868	2031	2118	2224
Nsg1	33	60	68	11	17	19
Zbtb49	189	187	192	254	249	304
Lyar	573	444	488	753	819	818
Tmem128	489	413	443	719	756	751
Otop1	0	2	0	0	2	0
Drd5	0	0	0	0	3	0
4930487D11Rik	0	0	0	0	0	0
Slc2a9	121	70	114	131	127	157
Wdr1	3156	2911	2879	4039	4250	4195
Zfp518b	403	377	392	716	649	684
Clnk	0	0	0	0	0	0
4930513D17Rik	0	0	0	0	0	0
Hs3st1	9	13	6	3	6	1
Rab28	1786	1638	1612	2423	2281	2140
Nkx3-2	0	0	0	0	0	0
Bod1l	2250	2537	2752	2432	2417	2652
Mir6414	0	0	0	0	0	0
Gm16223	0	0	0	1	4	2
Gm7854	3	4	2	0	7	3
Cpeb2	374	412	451	461	315	391
C1qtnf7	2	2	3	3	2	0
Cc2d2a	933	883	974	564	482	511
Fbxl5	2315	2047	2426	2960	2559	2684
Bst1	1	2	0	0	0	1
Cd38	36	41	27	11	8	3
Fgfbp1	1	0	0	0	1	0
Prom1	6285	6235	6791	7117	7440	7456
Tapt1	1235	1215	1352	1545	1413	1357
Ldb2	18	39	16	2	3	6
4930431F12Rik	0	0	0	0	0	0
D5Ertd615e	2	2	1	0	0	0
Qdpr	5481	4692	5144	4884	5408	4801
Clrn2	0	0	0	0	0	0
Lap3	1015	1012	838	1566	1885	1749
Med28	1886	1481	1607	1724	2006	1770
Fam184b	19	32	26	5	15	11
9630001P10Rik	3	0	1	2	0	2
1600023N17Rik	8	10	17	5	6	9
Ncapg	7	8	5	15	14	15
Lcorl	800	1033	964	1701	1339	1429
Gm3414	198	262	214	382	293	376
4930405L22Rik	0	0	0	0	0	0
Slit2	30	20	23	22	13	26
Mir218-1	0	0	0	0	0	0
Pacrgl	237	195	175	229	270	273
Kcnip4	229	200	218	454	418	361
5730480H06Rik	31	51	48	22	24	35
Adgra2	469	381	434	527	649	537
4930448I18Rik	0	0	0	0	0	0
Mir8117	0	0	0	0	0	0
Ppargc1a	43	57	61	163	151	127
Mir6417	0	1	0	0	0	0
Dhx15	3090	2885	3238	4179	3791	3933
9230114K14Rik	64	112	101	158	133	124
C130083M11Rik	5	0	1	0	0	7
Sod3	51	36	58	52	53	46
Ccdc149	1239	1198	1380	2204	2118	2333
Lgi2	239	219	227	383	378	360
8030423F21Rik	2	1	8	7	5	12
Sepsecs	1370	1340	1363	916	945	917
Pi4k2b	581	547	603	1122	1084	1111
Zcchc4	248	236	255	291	292	277
Anapc4	2195	2036	2167	2882	2617	2534
5033403H07Rik	0	0	0	0	0	0
Slc34a2	0	2	1	0	0	0
Sel1l3	2181	1900	2094	4010	4031	4175
Smim20	631	554	521	690	818	737
Rbpj	493	441	497	660	538	525
Cckar	4	44	3	1	0	1
Rnu7	0	0	0	0	0	0
Tbc1d19	712	730	742	1368	1338	1272
Stim2	1305	1268	1205	1153	1069	1233
Gm10440	0	0	0	0	0	0
4932441J04Rik	0	0	0	0	0	0
Pcdh7	1	6	1	4	0	0
4930459L07Rik	0	0	0	0	0	0
4933402J10Rik	0	0	0	0	0	0
G6pd2	3	0	0	1	0	0
Arap2	39	50	51	55	69	57
Dthd1	0	0	0	0	0	0
Nwd2	0	1	0	0	0	0
0610040J01Rik	3712	3058	3170	2757	2996	2920
Rell1	698	746	767	925	830	880
5830416I19Rik	1	0	0	1	1	2
Pgm1	614	664	623	957	884	928
Tbc1d1	4150	3762	4313	2150	2117	2075
1700027F09Rik	0	0	0	0	0	0
C030018K13Rik	0	0	0	0	0	0
Gm3716	0	0	1	1	0	0
Klf3	585	529	600	764	684	850
Tlr1	15	16	32	3	0	5
Tlr6	5	6	5	4	10	9
Fam114a1	2361	2426	2401	2264	2527	2623
Mir574	0	0	0	1	0	0
Klhl5	75	80	55	49	35	62
Wdr19	266	301	337	316	329	350
Rfc1	1114	1202	1189	1483	1416	1502
Klb	295	406	324	473	543	696
Rpl9	6541	4942	5335	7422	8704	7798
Lias	905	791	820	1113	1073	1125
Ugdh	1689	1645	1632	1638	1565	1527
Smim14	4507	4666	4591	9151	8903	9154
Ube2k	1619	1759	1655	2555	2407	2318
Pds5a	1975	1984	2048	2654	2444	2821
N4bp2	354	324	427	579	588	620
Rhoh	6	2	12	2	4	0
Chrna9	0	0	4	0	0	0
9130230L23Rik	19	28	31	9	1	1
Rbm47	1471	1689	1980	2964	2104	2606
1700126H18Rik	0	0	0	0	0	0
Nsun7	5	10	6	2	5	20
Apbb2	786	940	1047	921	808	893
Uchl1os	0	3	1	2	0	0
Uchl1	1046	1054	1142	958	1085	1230
Limch1	872	693	1015	789	705	733
Phox2b	0	4	1	0	0	0
Tmem33	1613	1797	1807	2033	1935	1958
Slc30a9	2879	2443	2831	3778	3612	3479
Bend4	122	128	141	244	272	257
C330024D21Rik	0	0	0	0	0	0
Shisa3	0	0	0	0	0	0
Atp8a1	1163	1332	1330	840	847	798
4930425K10Rik	0	0	0	0	0	0
Gm5108	0	0	1	0	0	0
Grxcr1	0	0	0	0	0	0
Kctd8	178	152	255	139	114	129
Yipf7	0	0	1	0	0	0
Guf1	664	717	745	629	659	733
Gnpda2	680	523	554	707	614	590
Gabrg1	9	24	7	8	8	2
Gabra2	0	0	0	0	0	0
Cox7b2	0	0	0	0	1	0
Gabra4	29	16	27	37	14	14
Gabrb1	0	0	2	0	0	3
Commd8	588	516	513	750	662	668
Atp10d	15	26	27	27	11	40
Corin	24	18	11	3	2	6
Nfxl1	2039	1750	1894	5329	5032	5323
Zar1	0	0	0	4	0	0
Gm5868	7	13	18	8	3	7
Cnga1	0	0	0	0	0	0
Nipal1	1941	2068	2267	929	826	787
Txk	0	0	1	0	0	0
Tec	370	378	401	273	243	259
Slain2	1890	2039	2094	2683	2368	2591
Slc10a4	0	1	0	0	2	0
Fryl	3292	3826	3727	2506	2570	3097
1700025M24Rik	0	0	0	0	0	0
Ociad1	4567	4065	4358	5829	5630	5807
Ociad2	4222	3773	4142	1218	1146	1034
Cwh43	0	1	0	0	0	0
Dcun1d4	920	914	992	1215	1079	1195
Lrrc66	0	1	0	2	0	2
Sgcb	588	568	629	752	834	752
Spata18	0	0	0	0	0	0
Usp46	1014	925	980	1025	1086	1062
Dancr	31	37	40	39	32	49
Snora26	0	0	0	0	0	0
Rasl11b	8	9	7	3	0	14
Scfd2	788	694	741	1489	1495	1542
Fip1l1	2331	2252	2322	3525	3494	3711
Lnx1	468	392	401	455	512	478
Gm6116	0	0	0	0	0	0
Chic2	625	527	539	974	822	829
Gsx2	0	0	0	0	0	0
Gm19583	0	0	0	0	0	0
Pdgfra	1	54	8	0	0	0
Mir7025	0	0	0	0	0	0
Kit	323	434	346	125	140	180
Kdr	1009	1218	879	347	328	349
Srd5a3	635	591	681	649	852	695
Tmem165	1233	1306	1284	1649	1487	1474
Mir1191	0	0	0	0	0	0
Clock	3031	3391	3739	4514	3713	4275
Pdcl2	0	0	0	0	0	0
Nmu	1	0	0	0	0	0
Gm7271	0	0	0	0	0	0
Exoc1	1020	909	986	973	897	939
Cep135	282	327	269	341	361	373
C530008M17Rik	3	2	16	2	0	11
Aasdh	372	476	485	414	359	433
Ppat	1959	1946	2180	2325	2053	2064
Paics	2466	2119	2355	3110	3085	3000
Srp72	6481	6297	6871	10924	10884	10590
Arl9	2	4	4	9	10	8
1700112J05Rik	0	0	0	0	0	0
Thegl	2	1	0	30	24	23
Hopx	1179	943	1103	1673	1763	1728
Spink2	0	0	0	0	0	0
Rest	17	23	29	24	13	25
Noa1	653	525	642	824	858	866
Polr2b	2921	2689	2909	3129	3003	2750
Igfbp7	3741	3673	3585	1333	1361	1347
1700017L05Rik	0	0	0	0	0	0
Mir669m-1	0	0	0	0	0	0
Adgrl3	457	382	484	292	218	224
Mir1187	0	0	0	0	0	0
Tecrl	0	0	0	0	0	0
Epha5	8	6	5	9	13	6
Cenpc1	643	639	720	562	536	582
Stap1	3	4	9	5	8	1
Uba6	900	951	844	1219	1073	1150
Gnrhr	0	0	0	0	0	0
Tmprss11c	0	0	0	0	0	0
Tmprss11d	0	1	0	0	0	0
Tmprss11a	0	0	0	0	0	0
Tmprss11g	0	0	0	0	0	0
Tmprss11f	0	0	0	0	0	0
Tmprss11b	0	0	0	0	0	0
Tmprss11e	0	0	0	0	0	0
Ythdc1	1585	1568	1706	1954	1841	1933
Ugt2b34	3610	3163	3839	8587	8361	8936
Ugt2b1	0	0	0	0	2	0
Ugt2b35	86	76	104	27	20	34
Ugt2b36	3	3	4	2	0	0
Ugt2b5	0	0	0	0	0	0
Ugt2b37	0	0	0	0	0	0
Ugt2a3	0	0	0	0	1	0
Ugt2b38	0	0	0	0	0	0
Ugt2a1	0	0	0	0	0	0
Ugt2a2	0	0	0	0	0	0
Sult1b1	19	26	25	2	3	11
Sult1d1	469	493	427	116	116	134
Sult1e1	0	0	0	0	0	0
Mir3969	0	0	0	0	0	0
Csn1s1	0	0	0	0	0	0
Csn2	0	0	0	0	0	0
Csn1s2a	0	0	0	0	0	0
Csn1s2b	0	0	0	0	0	0
Prr27	0	0	0	0	0	0
Gm7337	0	0	0	0	0	0
Odam	0	0	0	0	0	0
1700066N21Rik	0	0	0	0	0	0
BC037156	0	0	0	0	0	0
Csn3	95	45	113	363	344	395
Cabs1	0	0	0	0	0	0
Smr3a	0	0	0	0	0	0
Smr2	0	0	0	0	0	0
Gm7714	0	0	0	0	0	0
1700041A01Rik	0	0	0	0	0	0
Prol1	0	0	0	0	0	0
Amtn	0	0	0	0	0	0
Ambn	0	0	0	0	0	0
Enam	0	0	0	0	0	0
Jchain	3	4	0	0	0	1
Utp3	821	759	838	1247	1330	1291
Rufy3	2724	2841	3099	2504	2203	2532
Grsf1	3736	3378	3760	4620	4333	4336
Mob1b	495	574	612	685	490	592
Dck	201	218	226	367	316	368
Slc4a4	279	251	297	276	282	302
Gc	3632	3444	3922	4568	4310	4342
Npffr2	1	0	3	0	0	0
Gm7056	0	0	0	0	0	0
Adamts3	0	0	0	0	5	0
Cox18	243	224	283	433	518	472
Ankrd17	4920	5124	5442	5725	5184	5752
Gm9958	66	63	81	63	81	73
Alb	20	26	27	14	12	15
Afp	0	0	1	0	1	0
Afm	52	66	62	61	55	63
5830473C10Rik	33	30	20	28	17	37
Rassf6	236	209	243	416	432	428
Cxcl5	0	2	12	6	0	0
Ppbp	0	0	0	0	0	0
Pf4	3	10	12	9	2	0
Cxcl3	0	0	4	5	7	4
Cxcl15	0	0	0	0	0	0
Cxcl1	9	5	28	115	85	118
Cxcl2	0	1	1	16	8	25
Mthfd2l	81	91	92	115	84	93
Epgn	0	0	0	0	0	0
Ereg	0	1	1	0	0	0
Areg	47	33	30	179	206	126
Gm19619	9	4	9	37	24	25
Btc	10	25	28	49	14	19
Parm1	91	108	96	49	74	62
1700063O14Rik	0	0	0	0	0	0
Rchy1	1482	1286	1522	2725	2653	2969
Thap6	363	371	370	479	429	425
Gm1045	1	0	0	2	0	1
Cdkl2	990	961	1093	1205	1008	1018
G3bp2	4984	4798	5058	4714	4419	3950
Uso1	10562	10630	11439	20256	18760	19327
U90926	0	0	0	0	0	0
Ppef2	5	14	5	48	49	87
Naaa	545	442	413	1109	1188	1256
Sdad1	864	911	924	2040	2024	2011
Cxcl9	0	0	0	26	0	1
Art3	0	4	5	3	0	1
Cxcl10	6	7	7	58	19	9
Cxcl11	0	0	0	0	2	0
Nup54	450	457	487	774	804	775
Scarb2	4772	4152	4856	6273	6054	5350
Mir6415	0	0	0	0	0	0
Fam47e	0	0	0	0	0	0
Stbd1	301	273	256	1571	1803	2066
Ccdc158	6	1	4	2	2	2
Shroom3	1740	1707	1651	2718	2721	3016
Mir1961	0	0	0	0	0	0
Sowahb	280	265	253	348	305	335
Sept11	1626	1717	1826	4496	4483	4769
Ccni	4841	4831	4762	5769	5208	4911
2010109A12Rik	4	5	2	14	5	4
Ccng2	487	552	522	331	371	363
C87414	0	0	0	0	0	0
Gm7978	0	0	0	0	0	0
BC061212	0	0	0	0	0	0
A430089I19Rik	0	0	0	0	0	0
AA792892	0	0	0	0	0	0
Gm3139	0	0	0	0	0	0
Gm6367	0	0	0	0	0	0
Gm16513	0	0	0	0	0	0
Gm16367	0	0	0	0	0	0
Gm3259	0	0	0	0	0	0
D5Ertd577e	0	0	0	0	0	0
Gm3286	0	0	0	0	0	0
E330014E10Rik	0	0	0	0	0	0
Cxcl13	3	5	11	0	0	1
Cnot6l	4695	5285	5650	3588	2618	3063
Mrpl1	701	729	820	838	648	710
Fras1	1577	1567	1723	508	533	531
Anxa3	106	163	78	51	45	76
Gm8013	0	0	0	0	0	0
Bmp2k	211	270	266	304	236	295
Paqr3	141	119	101	446	503	520
Naa11	0	0	0	0	0	0
4930467D21Rik	0	0	0	0	0	0
Gk2	0	0	0	0	0	0
Antxr2	37	76	50	27	20	28
Prdm8	0	1	1	0	0	0
Fgf5	0	0	0	1	0	0
1700007G11Rik	0	0	0	1	6	0
Mir703	27	29	20	45	19	31
Bmp3	170	180	204	91	103	61
Prkg2	52	51	41	41	27	31
Rasgef1b	168	201	189	663	674	762
A930011G23Rik	29	18	30	140	126	183
Gm38413	27	17	20	79	94	109
Hnrnpd	2818	3134	3069	4379	4129	4249
Hnrnpdl	3703	3478	3516	4088	3730	4056
Enoph1	675	519	528	668	689	711
Tmem150c	1042	892	1016	1005	1046	975
Tmem150cos	11	16	8	5	2	14
2310034O05Rik	0	0	0	0	0	0
Sec31a	13026	12635	13529	14798	15027	15908
5430416N02Rik	50	74	82	382	432	484
Lin54	401	417	437	784	636	693
Cops4	1751	1346	1648	2273	2409	2371
Plac8	2	10	4	24	24	26
Coq2	1653	1325	1490	1591	1800	1973
Hpse	148	136	150	153	161	194
Helq	687	826	862	1060	979	1083
Mrps18c	503	451	448	685	806	765
Fam175a	93	101	91	181	171	167
Agpat9	17	26	23	56	97	71
Nkx6-1	11123	9682	10257	6759	6680	6601
Cds1	996	1024	1070	530	557	462
Wdfy3	3526	4005	3840	2733	3064	3153
Arhgap24	1474	1279	1415	1037	956	947
Mapk10	1139	1154	1319	1253	1195	1231
4930429D17Rik	0	0	0	0	0	0
Ptpn13	1086	1192	1230	949	850	1007
Slc10a6	0	0	1	0	0	0
1700016H13Rik	0	1	2	0	1	5
Aff1	3216	3088	3277	5138	4411	4999
Klhl8	707	571	666	656	756	673
Hsd17b13	53	41	53	122	152	108
Hsd17b11	810	693	823	807	778	757
Nudt9	850	684	722	933	1130	1037
Mir5619	0	0	0	0	0	0
Gm17660	0	0	0	0	0	0
Sparcl1	524	735	419	85	93	69
Dspp	0	0	0	0	0	0
Dmp1	6	3	13	0	1	5
Ibsp	0	0	0	0	0	0
Mepe	0	0	0	0	0	0
Spp1	5104	4237	5552	12824	10485	7766
Pkd2	1907	2005	2124	2516	2341	2448
BC005561	353	432	485	510	412	518
D930016D06Rik	314	443	422	452	387	497
Zfp951	71	56	52	85	104	87
Abcg3	5	5	5	0	0	0
Gbp8	68	93	109	133	122	150
Gbp9	28	32	34	73	53	77
Gbp4	6	9	10	70	20	36
Gbp10	4	0	2	85	4	7
Gbp6	66	44	67	216	189	153
Gbp11	7	2	9	16	5	3
Lrrc8b	214	254	213	282	251	309
Lrrc8c	56	89	49	43	40	36
Lrrc8d	2478	2158	2343	4320	4326	4542
Zfp326	487	494	525	633	584	626
Barhl2	0	0	0	0	0	0
Zfp644	758	867	854	1055	861	973
Hfm1	8	3	6	1	8	10
Cdc7	63	107	95	63	59	57
Tgfbr3	392	442	374	185	168	183
Brdt	126	176	109	227	204	213
Ephx4	115	110	107	221	220	201
Lpcat2b	0	0	0	0	0	0
Btbd8	35	42	26	63	42	59
A830010M20Rik	859	716	1171	1339	1203	1009
1700028K03Rik	3	2	1	9	9	1
Glmn	202	157	131	205	159	207
Rpap2	474	473	500	693	667	643
A930041C12Rik	0	0	0	0	2	3
4930428O21Rik	0	0	0	0	3	0
Gfi1	1	2	4	3	5	2
Evi5	924	1121	1127	1519	1218	1227
Ube2d2b	0	0	0	0	0	0
Rpl5	3493	2783	2890	4591	5437	5063
Fam69a	60	60	50	45	48	56
Mtf2	426	435	459	402	347	438
Tmed5	797	890	930	2820	2141	1964
Ccdc18	1	6	2	11	3	11
Dr1	863	890	1078	1683	1407	1351
Pigg	851	776	938	799	686	711
Pde6b	1	10	7	0	0	6
Atp5k	935	745	984	679	792	824
Mfsd7a	0	4	3	2	9	4
Pcgf3	879	798	940	945	914	935
Cplx1	5	11	6	4	1	3
Gak	4179	3611	4220	5209	5296	5190
Tmem175	554	456	558	604	674	607
Dgkq	920	863	895	941	991	1117
Idua	1003	1059	1076	1019	1254	1340
Slc26a1	82	51	34	7	8	14
Fgfrl1	19	25	29	23	31	41
1700047L14Rik	0	0	0	0	0	0
Tmed11	0	0	0	0	0	0
Vmn2r8	0	0	0	0	0	0
Vmn2r9	0	0	0	0	0	0
Vmn2r10	0	0	0	0	0	0
Vmn2r11	0	0	0	0	0	0
Vmn2r12	0	0	0	0	0	0
Vmn2r13	0	0	0	0	0	0
Vmn2r14	0	0	0	0	0	0
Vmn2r15	0	0	0	0	0	0
Vmn2r16	0	0	0	0	0	0
Vmn2r17	0	0	0	0	0	0
Crlf2	617	492	571	802	992	862
Gm10416	12	9	14	8	9	8
Gm15446	29	40	33	38	19	39
Zfp932	235	213	245	253	225	252
Plcxd1	59	37	65	736	837	711
Gtpbp6	541	486	516	942	1213	1165
Zfp605	248	243	245	326	405	363
Chfr	829	836	874	967	866	986
Gm15787	0	1	3	2	7	0
Golga3	3923	3836	4301	5880	5967	6097
Ankle2	1609	1771	1735	2150	1832	2069
Pgam5	904	893	881	1545	1449	1496
Pxmp2	14	6	4	7	16	10
Pole	15	22	29	18	14	5
P2rx2	2	1	2	0	0	0
Lrcol1	0	0	0	0	0	0
Fbrsl1	2195	2195	2181	1575	1419	1620
Gm29766	279	265	317	263	273	298
A630023P12Rik	0	0	0	0	0	0
Galnt9	434	318	241	126	130	104
Noc4l	363	320	299	656	712	671
Ddx51	494	415	528	782	785	817
Ep400	3741	3785	4160	4478	4455	5103
Mir7026	0	0	0	0	0	1
Pus1	724	678	624	1082	1238	1251
Ulk1	1840	1767	1802	1636	1651	1693
Hscb	207	207	214	327	317	294
Chek2	45	34	29	92	80	116
Ttc28	7066	6686	6603	2950	2920	2905
Mir701	0	0	0	0	0	0
Pitpnb	2821	2753	3014	4194	4162	3942
Mn1	37	30	21	7	17	10
C130026L21Rik	0	0	0	0	0	0
E130006D01Rik	0	0	0	0	0	0
1700028D13Rik	0	0	0	0	0	0
Miat	6	11	3	4	4	6
Cryba4	10	6	3	1	0	0
Crybb1	24	6	13	0	2	2
Tpst2	1898	1492	1804	1188	1376	1221
Tfip11	1462	1293	1383	1541	1724	1555
Srrd	277	192	229	308	309	286
Hps4	649	678	585	610	760	752
Gm6583	0	0	0	0	0	0
Asphd2	15	19	10	6	7	12
Sez6l	13723	12413	13186	12780	11223	11022
Gm6588	1	0	0	0	0	8
1700034G24Rik	0	0	0	0	0	0
Myo18b	27	14	33	95	83	107
1700095B10Rik	0	0	0	0	0	0
Adrbk2	5058	4955	5687	4241	4353	4571
Crybb2	0	1	0	0	0	0
Crybb3	496	302	536	775	834	716
2900026A02Rik	2373	2644	2670	2027	1957	2073
Tmem211	1	0	0	0	0	0
Sgsm1	4090	3943	3918	3402	3392	3615
Mir7229	0	0	0	0	0	0
Mir7230	0	0	0	0	0	0
Aym1	0	0	0	0	0	0
Wscd2	5	36	12	2	2	0
Cmklr1	71	94	68	13	8	11
1700069L16Rik	0	0	0	0	0	0
Ficd	2303	2113	2322	3403	3624	3575
Sart3	1353	1289	1306	1410	1470	1568
Iscu	1530	1281	1346	1836	2171	1970
Tmem119	22	35	60	12	3	5
Selplg	17	23	28	3	1	5
Coro1c	2232	2016	2024	1876	1910	1911
Ssh1	392	522	474	500	434	499
Dao	0	8	1	0	0	0
Svop	627	525	625	349	375	329
Usp30	1302	1125	1191	1425	1509	1552
Alkbh2	114	137	136	255	320	325
Ung	97	62	83	232	255	240
Acacb	16	26	26	11	10	25
Foxn4	0	0	0	0	0	0
Myo1h	3	5	2	1	0	3
Kctd10	1228	1003	1101	1121	1218	1042
Ube3b	1936	1743	2035	1873	1896	2083
Mir7027	0	0	0	0	0	0
Mmab	551	481	413	651	756	714
Mvk	381	340	318	312	411	362
Fam222a	1080	1074	1138	514	512	574
Trpv4	6	15	14	7	4	6
Gltp	709	696	664	797	865	739
Tchp	429	410	458	479	533	454
Mir7028	0	0	2	2	0	0
Git2	837	770	823	842	883	933
4930515G01Rik	38	29	25	42	30	21
Ankrd13a	2107	1932	2126	2235	2192	2339
1500011B03Rik	1140	852	1119	1885	1984	1850
2610524H06Rik	474	384	480	664	600	463
Mir6240	0	0	0	0	0	0
4930519G04Rik	0	0	0	2	0	0
Oasl2	182	167	176	180	45	69
Oasl1	57	29	39	45	20	21
2210016L21Rik	1771	1298	1396	1179	1211	1229
Hnf1a	787	761	764	1280	1314	1296
Sppl3	1058	980	891	1390	1203	1306
Rpl37rt	98	93	79	143	167	169
Acads	459	434	454	401	468	429
Unc119b	2152	1903	2254	2235	2303	2008
Mlec	18232	18479	18925	21037	22228	22583
Cabp1	655	639	615	1375	1494	1633
Pop5	1094	899	918	1541	1996	2006
Rnf10	8082	7344	8090	11169	12279	12010
Coq5	730	580	670	723	821	716
Dynll1	611	611	572	997	1077	1050
Gm13830	0	0	2	1	6	4
Srsf9	1462	1338	1510	1591	1673	1757
Gatc	635	523	496	915	879	837
Triap1	777	619	624	761	837	794
Cox6a1	3195	2506	2684	3397	4111	3599
Msi1	149	169	154	110	136	173
Pla2g1b	0	25	2	0	7	7
Sirt4	231	228	231	313	312	360
Pxn	730	738	764	737	829	872
Rplp0	14113	11297	12052	23431	28166	26524
Gcn1l1	3932	3866	4280	4110	4465	4963
Mir7029	0	0	0	0	0	0
1110006O24Rik	77	62	72	49	40	51
Rab35	1073	1026	1052	1437	1500	1431
Mir7030	0	0	0	0	0	0
Ccdc64	1177	974	971	1285	1479	1532
Cit	67	111	112	38	45	83
Prkab1	1181	931	985	1290	1347	1257
Tmem233	0	0	0	0	0	0
Ccdc60	3	6	6	5	2	6
B230112J18Rik	0	0	0	0	0	0
Hspb8	373	323	337	461	543	525
Srrm4os	0	6	0	2	0	8
Srrm4	245	298	220	591	434	633
Suds3	2536	2461	2275	2232	2663	2735
Taok3	2263	2265	2271	1983	2069	1998
Pebp1	5536	4465	4891	5187	6008	5482
Vsig10	631	704	658	570	670	596
Wsb2	7750	6186	6889	9048	10098	9082
Rfc5	255	224	216	182	206	171
Ksr2	585	659	630	711	641	703
Nos1	43	31	34	32	34	29
Fbxo21	4760	4295	4628	2147	2197	2104
Tesc	144	154	139	89	107	152
Fbxw8	2509	2151	2379	2522	2850	2643
Hrk	1	7	3	71	48	104
Rnft2	458	532	536	341	433	348
2410131K14Rik	614	551	572	946	1047	993
Med13l	1355	1549	1517	1683	1540	1813
4930413E15Rik	0	0	0	0	0	0
1700081H04Rik	0	0	0	0	0	0
Gm7538	0	2	0	0	0	0
AW549542	1	4	6	0	0	1
Gm16063	0	0	0	0	0	0
Tbx3	24	72	80	21	28	18
Tbx3os2	0	0	0	0	1	2
Tbx5	0	0	0	0	0	0
Rbm19	552	553	560	891	1060	948
Gm10390	0	0	0	2	0	0
Lhx5	0	1	0	0	0	0
Sdsl	171	155	135	173	201	240
Sds	0	0	0	0	0	0
Plbd2	1104	936	994	1091	1339	1222
Slc8b1	138	136	148	96	123	118
Tpcn1	2434	2380	2389	1314	1273	1425
Iqcd	14	10	18	30	10	6
Rita1	268	200	196	227	245	258
Ddx54	1836	1681	1762	2072	2366	2359
Ccdc42b	9	12	40	2	1	0
Rasal1	104	98	82	193	227	231
Dtx1	302	277	270	242	277	328
Oas2	9	11	11	18	7	8
Oas3	0	3	1	0	0	0
Oas1e	0	0	0	1	0	0
Oas1c	96	76	64	52	53	56
Oas1b	34	45	33	58	47	65
Oas1f	0	0	0	0	0	0
Oas1h	0	0	0	0	0	0
Oas1g	26	26	25	55	49	46
Oas1a	56	44	42	60	70	81
Oas1d	0	0	1	1	0	0
Rph3a	7	9	14	11	5	9
Ptpn11	6865	6696	7180	7650	7413	7517
Rpl6	7111	5672	6454	8022	8875	8503
Gm15800	3516	3991	4034	2688	3028	3435
Trafd1	1896	1623	1710	2014	2132	2263
Naa25	1011	967	946	1708	1758	1764
Erp29	2847	2502	2494	5033	5797	5511
Tmem116	22	21	11	31	36	26
Adam1b	0	0	0	0	0	0
Adam1a	60	87	69	72	97	114
Mapkapk5	816	754	870	1343	1476	1623
Aldh2	1451	1141	1281	963	1068	1033
Acad12	243	221	238	170	139	126
Acad10	256	194	233	200	220	205
Brap	1365	1308	1410	1987	1967	1898
Atxn2	1536	1619	1622	1644	1609	1794
Sh2b3	794	766	781	713	712	740
Mir7031	0	0	0	0	0	0
Fam109a	328	283	270	214	235	228
Cux2	776	722	840	607	554	576
Myl2	0	0	0	0	0	0
Ccdc63	1	0	0	0	0	0
Ppp1cc	1014	893	926	1192	1255	1274
Hvcn1	53	46	58	57	46	55
Tctn1	553	509	476	469	530	591
Pptc7	1110	1069	1081	1173	1112	1077
Rad9b	110	121	101	96	111	101
Vps29	1603	1391	1350	1517	1543	1541
Fam216a	1013	853	952	1197	1253	1223
Gpn3	427	401	326	425	484	445
Arpc3	2528	2096	2293	2057	2406	2165
Anapc7	1055	912	1050	1233	1342	1219
Atp2a2	85431	83958	82214	96209	98478	95210
Ift81	1531	1390	1511	1883	1903	2263
P2rx7	18	23	24	8	15	16
P2rx4	1650	1427	1506	1240	1446	1470
Camkk2	723	855	747	480	467	554
Anapc5	8105	7104	7977	6071	6179	5909
Rnf34	1167	858	972	856	927	825
Kdm2b	1609	1479	1588	934	1004	1042
A930024E05Rik	71	67	68	46	42	59
Orai1	175	156	200	249	275	284
Morn3	0	0	0	0	0	0
Tmem120b	154	144	152	288	336	349
Rhof	16	29	25	31	28	35
Setd1b	2026	2259	2195	2324	1976	2494
Hpd	0	0	0	0	0	0
Psmd9	724	627	606	1007	1114	1086
Bcl7a	847	924	902	658	634	699
Mlxip	2017	2047	2178	2043	2129	2422
Il31	0	0	0	0	0	0
Lrrc43	1	0	0	0	3	0
B3gnt4	10	4	1	3	1	3
Diablo	1228	1155	1136	1804	2156	2012
Mir7647	0	0	0	0	0	0
Vps33a	2094	1909	1970	1991	1956	2012
Clip1	3838	3577	3763	6672	6968	7079
Zcchc8	814	932	893	879	1007	952
Rsrc2	2192	2133	2238	2171	1961	2080
Kntc1	50	62	56	16	20	29
Hcar2	157	163	204	141	95	71
Hcar1	88	133	123	33	26	41
Denr	1858	1857	1785	2638	2706	2790
Ccdc62	191	198	253	189	193	238
Hip1r	3851	4088	4217	4635	5219	5362
Mir7032	0	0	0	0	0	0
Vps37b	1050	978	1048	1022	1150	1026
Abcb9	1782	1676	1714	1041	1370	1337
Ogfod2	1389	1107	1302	2309	2866	2745
Arl6ip4	994	765	908	1070	1212	1267
Pitpnm2	3050	2935	3133	4383	5076	4907
Pitpnm2os1	1	0	1	1	7	0
Mphosph9	798	852	982	1056	970	1028
2810006K23Rik	298	227	211	242	271	229
Cdk2ap1	546	400	452	400	467	451
Sbno1	3049	3465	3688	4185	3772	4262
Setd8	1106	1078	1164	1280	1378	1320
Rilpl2	650	523	466	621	682	705
Snrnp35	208	208	209	258	298	308
Rilpl1	487	369	398	471	558	501
Tmed2	1715	1679	1909	3502	3379	3296
Ddx55	798	758	705	762	764	778
Eif2b1	704	602	696	1096	1120	1004
Gtf2h3	584	563	615	640	726	799
Tctn2	544	516	523	519	533	510
Atp6v0a2	2292	2250	2545	3639	3601	3514
Dnah10	24	33	55	69	76	105
Ccdc92	1419	1283	1416	1513	1521	1506
Zfp664	3469	3669	3637	4325	4023	4405
Fam101a	598	586	567	242	222	198
Ncor2	5857	6242	6174	4299	4304	4765
Scarb1	565	557	638	510	543	586
Ubc	1876	1714	1598	1540	1974	1763
Dhx37	553	434	523	729	761	770
Bri3bp	511	459	447	556	615	523
Aacs	3160	3004	3100	2484	2497	3001
Tmem132b	2715	2641	2885	1525	1310	1292
4933438B17Rik	0	0	0	0	0	0
4930572K03Rik	0	0	0	0	0	0
Tmem132c	0	2	0	0	0	0
Tmem132cos	0	0	0	0	0	0
Slc15a4	493	388	451	607	608	606
Glt1d1	410	319	374	394	469	349
Tmem132d	0	0	0	0	0	0
5930412G12Rik	0	0	0	0	1	0
Fzd10	0	0	0	0	0	0
Piwil1	0	0	0	0	0	0
Rimbp2	7436	8351	8045	3169	3258	3915
Stx2	329	360	346	444	357	427
Ran	2860	2274	2615	3978	4090	3783
Adgrd1	58	48	65	31	40	54
Sfswap	1208	1199	1385	1386	1361	1691
Mmp17	4	23	13	4	4	1
Zfp11	99	132	122	353	343	364
Sept14	0	0	0	0	0	0
Mrps17	727	588	625	840	989	990
Gbas	2221	1812	2045	2630	2553	2669
Psph	772	635	637	3493	3856	3831
Cct6a	3002	2980	3123	4378	4316	4076
Snora15	0	1	0	0	0	0
Sumf2	302	249	273	285	248	246
Phkg1	0	1	0	0	0	0
Chchd2	3001	2269	2485	3262	3707	3208
Zbed5	55	76	75	59	57	63
Nupr1l	62	62	72	51	48	54
Vkorc1l1	1580	1553	1703	2718	2334	2417
Gusb	2831	2260	2684	1946	2027	1737
Asl	632	562	565	702	790	673
Crcp	652	536	598	1149	1387	1233
Tpst1	887	947	919	622	728	728
Kctd7	371	322	363	687	609	579
Rabgef1	829	745	790	917	964	887
Tmem248	5477	5302	5613	9518	9303	9524
Sbds	1409	1372	1351	2243	2242	2195
Tyw1	587	584	635	918	1068	1035
Caln1	0	0	0	0	0	1
A330070K13Rik	0	0	0	0	0	0
Wbscr17	4	3	0	6	0	1
Auts2	873	1052	1013	913	669	927
4930563F08Rik	0	0	0	0	0	0
Gatsl2	5563	6117	6611	1566	1663	1733
Wbscr16	677	571	687	991	1135	1025
Gtf2ird2	476	453	555	676	697	755
Ncf1	60	78	68	23	21	24
Gtf2i	8131	8180	8177	6307	6645	6682
Gtf2ird1	765	773	794	921	1132	1041
Clip2	1290	1299	1348	1280	1443	1475
Syna	1	5	0	0	0	2
Mir7228	0	0	0	0	0	0
Rfc2	920	741	825	769	948	841
Lat2	40	70	81	33	47	56
Eif4h	5716	4997	5367	8447	9151	9040
Limk1	518	440	512	801	796	932
Eln	2	53	9	0	0	0
Wbscr28	0	0	0	0	0	0
Cldn13	0	0	0	0	0	0
Wbscr27	628	468	573	291	286	282
Cldn4	4576	3963	4003	1398	1653	1642
Cldn3	931	796	779	744	894	759
Wbscr25	6	3	7	8	6	5
Abhd11	680	510	648	670	895	733
Abhd11os	11	3	2	2	12	4
Stx1a	406	386	446	324	373	363
Wbscr22	666	621	561	768	935	827
Dnajc30	485	374	389	626	677	632
Vps37d	263	228	254	184	181	227
Mlxipl	9577	10633	9257	1340	1296	1654
Tbl2	1726	1833	2006	3395	3418	3654
Bcl7b	1519	1358	1526	2056	2277	2172
Baz1b	5299	5145	5545	5053	4853	5222
Fzd9	0	0	1	0	4	12
Fkbp6	0	0	1	0	0	0
Trim50	0	0	0	0	0	0
Nsun5	267	295	292	368	366	416
Pom121	2269	2255	2519	2860	2766	2816
Mir7033	0	0	0	0	0	0
Hip1	502	598	604	426	398	371
Ccl26	0	0	0	0	0	0
Ccl24	0	0	0	0	0	0
Rhbdd2	1987	1680	1837	1811	1968	1874
Por	6279	5136	5509	6909	7858	7423
Tmem120a	236	207	229	558	628	576
Mir7034	0	0	0	0	0	0
Styxl1	7	3	6	8	15	10
Mdh2	5185	4343	4322	6056	6943	6365
Srrm3	560	622	622	535	536	642
Hspb1	76	116	80	68	45	54
Ywhag	6013	5612	5767	9197	8756	9229
Ssc4d	144	82	100	100	97	128
Zp3	0	0	0	0	0	0
Dtx2	620	483	553	631	712	750
Upk3b	0	0	0	0	0	0
Upk3bl	0	0	0	0	0	0
Rasa4	54	57	57	28	26	24
Mir7035	0	0	0	0	0	0
Polr2j	711	495	588	714	859	775
Lrwd1	369	306	391	459	530	512
Alkbh4	158	126	125	179	203	181
Orai2	543	483	533	631	781	762
Prkrip1	330	291	347	443	561	598
Sh2b2	14	11	8	26	29	38
Cux1	1912	1667	2080	2133	2184	2165
Mir721	0	0	0	2	0	0
Myl10	0	0	0	0	0	0
Col26a1	12	31	47	164	165	247
Ift22	495	398	488	531	588	647
4933404O12Rik	354	252	325	1001	1012	1094
Fis1	2082	1583	1816	2020	2385	2128
Cldn15	20	9	11	5	14	1
Znhit1	875	764	761	1185	1330	1182
Plod3	2013	1802	2144	2772	3020	3254
Mir702	0	0	0	0	0	0
Vgf	6531	5416	6814	11374	12269	12468
Ap1s1	3219	2631	2816	3248	3684	3411
Serpine1	509	669	604	153	187	214
Trim56	1021	1014	1162	1158	1080	1228
Ache	306	314	429	161	189	153
Mir8116	0	3	0	0	0	1
Ufsp1	233	176	193	224	260	231
Srrt	3394	3243	3292	3486	3501	3875
Mir7036	13	4	1	8	2	3
Trip6	53	94	100	43	51	62
Slc12a9	568	588	664	587	713	749
Ephb4	71	162	83	41	33	38
Zan	57	111	65	89	56	87
Epo	0	0	0	0	0	0
Pop7	358	280	276	397	426	422
Gigyf1	2126	2443	2455	1733	1772	2169
Gnb2	6713	6005	6230	6827	7618	7568
Mir6418	0	0	0	0	0	0
Actl6b	539	402	429	351	534	502
Tfr2	11	8	5	71	54	91
Mospd3	583	604	568	675	692	727
Pcolce	18	23	21	3	8	8
Fbxo24	4	9	12	5	4	23
Gm20605	67	84	62	57	57	67
Lrch4	0	0	0	0	0	0
Sap25	0	0	0	0	0	0
Irs3	3	14	5	15	3	5
Agfg2	442	470	510	417	348	416
Nyap1	246	313	249	169	193	203
Tsc22d4	1207	1197	1151	1084	1195	1170
Ppp1r35	452	341	342	433	532	573
Mepce	1332	1272	1344	1538	1509	1538
Zcwpw1	57	65	63	48	52	70
Pilra	2	4	4	0	0	2
Pilrb1	1	0	1	0	0	0
Pilrb2	0	0	0	0	0	0
Cyp3a13	29	67	35	135	90	173
Gjc3	0	1	0	1	0	0
Azgp1	0	0	0	0	0	0
Smok3a	0	0	0	0	0	0
Smok3b	0	0	0	0	0	0
Zkscan1	1131	1176	1314	1760	1276	1481
Zscan21	528	407	516	684	716	748
Zfp113	426	409	441	556	402	477
Cops6	1687	1352	1498	1548	1652	1649
Mcm7	396	368	380	637	569	616
Mir25	0	0	0	0	0	0
Mir93	0	0	1	0	0	0
Mir106b	0	0	0	0	0	0
Ap4m1	285	258	250	273	301	291
Taf6	1178	1098	1122	1315	1534	1503
Cnpy4	410	361	301	215	221	263
Mblac1	112	77	90	97	109	132
Nxpe5	2	0	3	0	0	0
Lamtor4	990	789	695	768	1093	882
BC037034	1205	1255	1273	1527	1622	1637
6330418K02Rik	102	54	63	96	106	159
Gal3st4	3	1	3	0	0	0
Gpc2	12	17	17	17	20	26
Stag3	0	3	3	4	4	6
Zfp157	377	358	373	389	410	434
1700123K08Rik	0	0	0	0	0	0
Zfp68	907	948	870	1154	1079	1114
A430033K04Rik	348	360	442	341	278	348
Fam20c	5106	4241	4788	2768	3039	2962
Gm5294	16	16	11	9	15	17
Pdgfa	745	635	688	634	667	653
Prkar1b	4751	4168	4320	3361	3594	3473
Dnaaf5	839	650	746	940	1024	1101
Sun1	4335	3966	4135	3673	3973	3794
Get4	1579	1163	1387	2341	2816	2674
Adap1	21	15	16	11	3	14
Cox19	305	313	298	416	498	453
Cyp2w1	0	0	0	0	0	0
3110082I17Rik	592	488	575	936	1267	1206
Mir339	0	0	0	0	0	0
D830046C22Rik	0	0	0	0	0	0
Gpr146	222	232	235	164	153	161
C130050O18Rik	17	10	27	5	8	5
Gper1	7	2	22	2	3	4
Zfand2a	1458	1060	1215	3353	3212	2740
4930500L23Rik	1	0	0	0	0	0
Uncx	0	0	0	0	0	0
Micall2	54	81	67	19	39	41
Ints1	2886	2905	2950	2754	2939	2997
Mir7037	0	0	0	0	0	0
Mafk	1222	984	1145	2564	2798	2858
Tmem184a	2663	2320	2594	2233	2440	2238
Psmg3	289	204	274	515	580	571
Elfn1	2	1	4	0	1	0
Mad1l1	469	417	475	400	469	431
Ftsj2	223	159	190	125	185	179
Nudt1	87	39	68	39	45	66
Snx8	1061	899	970	1167	1491	1379
Eif3b	5770	5559	5955	9273	9932	9938
Mir7038	0	0	0	0	0	0
Chst12	717	657	609	504	574	527
Grifin	0	0	0	0	0	0
Lfng	21	18	43	9	12	19
Ttyh3	611	574	588	363	364	406
Iqce	875	836	890	728	804	869
Brat1	562	510	639	791	828	764
Amz1	40	35	36	148	172	158
Gna12	1039	920	958	1383	1603	1381
Card11	12	9	13	2	0	2
Sdk1	728	779	918	664	603	655
Foxk1	1265	1232	1308	1169	1130	1267
Ap5z1	632	555	598	626	699	723
Radil	137	164	123	36	51	66
Papolb	1	2	1	3	0	0
Mmd2	1	0	0	0	0	0
Wipi2	2269	2023	2403	3604	3687	3623
Slc29a4	1658	1451	1417	727	773	873
Tnrc18	3258	3367	3463	2670	2593	2802
Fbxl18	315	335	342	339	319	321
Actb	7492	8174	7329	7071	7274	7257
Fscn1	385	423	333	41	72	55
Rnf216	1482	1636	1673	1742	1814	1776
Rbakdn	0	0	0	0	2	0
Rbak	349	279	341	331	387	405
Spdye4b	0	1	1	0	0	0
Spdye4a	0	0	0	0	0	0
4930448H16Rik	0	0	0	0	0	0
Zfp12	1217	1137	1199	1669	1537	1596
Zfp316	760	656	685	646	828	750
E130309D02Rik	755	695	673	1095	1073	1061
Zdhhc4	603	393	472	562	495	525
0610040B10Rik	36	17	39	33	21	22
Grid2ip	59	35	59	18	17	26
Kdelr2	4369	4457	4572	8726	8667	8685
Daglb	545	438	556	411	405	466
Rac1	3606	3438	3472	4643	4229	4573
Fam220a	679	588	662	1114	1133	1141
Cyth3	455	451	540	599	600	565
Usp42	821	883	901	1121	980	1192
D130017N08Rik	118	138	151	273	228	299
Eif2ak1	1316	1219	1356	1617	1608	1545
Ankrd61	2	0	0	0	9	6
Aimp2	557	436	492	877	1045	862
Pms2	295	273	298	423	405	462
Ccz1	1359	1274	1324	1713	1731	1603
Ocm	0	0	0	2	0	0
Lmtk2	2167	2527	2517	2611	2391	2760
Bhlha15	2055	2208	2208	5227	5463	5808
Tecpr1	1629	1563	1813	1576	1642	1681
Bri3	1180	1074	932	1094	1174	1259
Baiap2l1	937	847	835	942	861	889
Gm15708	8	8	16	4	9	11
Dmr	0	0	1	0	0	0
Nptx2	1540	1842	2515	2665	2975	2581
Tmem130	1703	1340	1587	1543	1778	1494
Trrap	4609	4752	5071	3853	4139	4528
Smurf1	869	820	895	1783	1942	1921
Mir7039	0	0	0	0	0	0
Kpna7	0	0	0	3	2	0
Gm4871	0	0	0	0	0	0
1700018F24Rik	0	0	0	0	0	0
Arpc1a	4620	3924	4030	3964	4501	4212
Arpc1b	1224	1036	1166	1061	1201	1230
Pdap1	2927	2416	2709	2788	3385	3124
Bud31	893	788	870	1486	1584	1443
Ptcd1	600	475	571	554	646	623
Cpsf4	259	251	281	396	387	438
Atp5j2	2534	1992	2129	1885	2336	2035
Zkscan14	296	216	202	259	273	281
Zkscan5	324	364	315	415	383	387
Zfp655	656	653	768	1363	1116	1273
Zscan25	548	504	528	745	917	790
Cyp3a57	0	0	0	0	0	0
Cyp3a16	0	0	0	0	0	0
Cyp3a41a	0	0	0	0	0	0
Cyp3a41b	0	0	0	0	0	0
Cyp3a44	0	0	0	0	0	0
Cyp3a11	0	0	0	2	0	0
Cyp3a25	0	0	0	0	0	0
Cyp3a59	0	0	0	0	0	0
1700001J03Rik	10	6	14	3	13	11
Rnf6	2272	2164	2370	2966	2875	2776
Cdk8	1984	1785	2079	1896	1608	1666
Wasf3	134	130	149	135	151	171
Gm6408	0	0	0	0	0	0
Gm6370	0	0	0	0	0	0
Gm3415	0	0	0	0	0	0
4930449I24Rik	0	0	0	0	0	0
Gm3402	0	0	0	0	0	0
Gm3404	0	0	0	0	0	0
Gm3409	0	0	0	0	0	0
Gpr12	0	0	0	0	0	0
Usp12	1751	1890	1998	1727	1860	1834
Rpl21	6120	5355	5160	6847	7503	7450
Rasl11a	0	0	8	17	13	9
Gtf3a	1052	880	882	973	1262	1151
Mtif3	652	588	620	715	799	849
Lnx2	620	573	610	736	699	702
Polr1d	922	879	813	1008	1044	1158
Gsx1	0	0	0	0	0	0
2210019I11Rik	170	171	211	46	35	23
Pdx1	4542	4062	4711	1229	1276	1333
Mir7k	0	0	0	0	0	0
Cdx2	2	0	0	0	0	1
Urad	0	0	0	0	0	0
Flt3	1	0	2	0	0	0
D5Ertd605e	0	0	0	0	0	0
Pan3	776	1063	973	979	781	880
Flt1	685	828	675	451	389	411
Pomp	2033	1773	1950	2198	2264	2323
Slc46a3	468	409	584	996	1032	954
Mtus2	185	89	183	170	214	85
Slc7a1	2330	2356	2373	9875	9390	10374
Ubl3	6616	6516	6467	7649	7643	7614
2210417A02Rik	10	3	3	0	4	3
4930505K14Rik	0	0	0	0	0	0
Katnal1	490	574	619	728	723	822
8430423G03Rik	0	0	0	0	0	0
5930430L01Rik	169	187	194	118	133	127
Gm15408	26	9	27	16	12	32
Hmgb1	1939	1675	1719	2043	1900	1941
5730422E09Rik	0	0	6	3	0	0
Gm8615	3	5	2	4	1	4
Uspl1	1013	917	1036	1368	1195	1223
Alox5ap	124	88	142	60	65	65
Medag	60	73	63	24	18	23
Tex26	34	38	43	32	29	28
Gm15997	0	0	0	0	0	0
Wdr95	0	0	0	0	0	0
Hsph1	3003	3513	2958	3431	3371	3461
B3glct	205	222	211	216	248	220
Gm21221	0	0	0	0	0	0
4930500F04Rik	0	0	0	0	0	0
Rxfp2	15	0	8	3	8	1
Fry	1844	1937	2041	2495	2491	2800
Gm5	0	0	0	0	0	0
Zar1l	0	0	0	0	1	0
Brca2	81	103	140	122	121	123
N4bp2l1	291	290	297	652	607	642
N4bp2l2	1233	1340	1311	1805	1499	1729
Pds5b	1402	1476	1493	1405	1257	1405
Kl	852	803	805	696	587	622
Stard13	1311	1283	1463	1412	1512	1520
1700028E10Rik	8	6	18	7	5	5
Gm3704	41	36	27	39	35	29
Vmn2r18	1	0	0	1	0	0
Rfc3	228	219	196	310	291	259
Gm8579	0	0	0	0	0	0
Samd9l	599	750	634	423	408	344
Hepacam2	7238	6727	7327	2296	2110	2054
Ccdc132	1318	1320	1419	1679	1699	1617
Calcr	0	1	0	0	0	0
Mir653	0	0	0	0	0	0
Mir489	0	0	0	0	0	0
Tfpi2	39	76	48	46	18	31
Gngt1	0	0	0	0	0	0
Gng11	114	134	113	10	13	10
4930528H21Rik	0	0	0	0	0	0
Bet1	1063	1298	1335	3545	2938	3340
Col1a2	367	574	387	113	131	152
Casd1	913	1012	1023	1048	906	1065
Sgce	155	242	199	186	199	265
Peg10	457	843	656	63	95	157
Ppp1r9a	1206	1409	1398	1110	1098	1171
Pon1	2	1	0	2	0	0
Pon3	624	646	654	956	1056	1031
Pon2	559	650	650	833	753	729
Asb4	73	74	88	142	92	76
Pdk4	340	610	492	31	26	52
Dync1i1	305	225	240	187	230	170
1700019G24Rik	0	0	0	0	0	0
Slc25a13	152	177	201	168	153	169
Shfm1	1570	1319	1347	1586	1881	1733
Dlx6os1	0	0	0	0	0	0
Dlx6	0	0	0	0	0	0
Dlx6os2	0	0	0	0	0	0
Dlx5	0	0	2	0	0	0
Sdhaf3	89	81	66	129	130	112
Tac1	16	13	19	48	42	46
Asns	5557	5196	5108	13485	13203	13553
C1galt1	1593	1671	1801	1897	1506	1651
Col28a1	25	50	39	14	9	11
Mios	674	685	684	905	825	804
Rpa3	163	163	176	301	282	299
Umad1	712	702	697	895	771	704
A430035B10Rik	62	55	49	52	45	46
Glcci1	1786	1929	1907	1341	1075	1383
Ica1	3359	3267	3548	6487	6591	6878
Nxph1	163	164	200	242	252	295
AA545190	0	0	0	0	0	0
Ndufa4	2265	1986	2073	1966	2134	1822
Phf14	1224	1100	1234	1599	1495	1488
Gm6578	0	0	0	0	0	0
Thsd7a	65	108	89	131	109	144
Tmem106b	3154	3143	3126	4256	3817	3647
Vwde	290	327	298	219	162	190
1700016P04Rik	0	0	0	0	0	0
Tmem168	643	623	635	858	779	865
B630005N14Rik	499	693	680	690	427	584
Gpr85	318	297	334	1017	940	951
2610001J05Rik	719	666	674	1167	1291	1071
1110019D14Rik	42	55	47	61	39	61
Ppp1r3a	0	0	0	1	0	0
Foxp2	116	111	72	163	123	199
Mdfic	77	93	82	105	104	94
Tfec	0	9	0	0	2	1
Tes	1508	1336	1529	2727	2802	2891
D830026I12Rik	3	3	0	1	0	0
Cav2	77	63	86	48	31	56
Cav1	57	151	94	67	57	68
Met	963	955	1078	1240	1030	1148
Capza2	2093	1988	2057	2911	2432	2583
St7	179	160	188	422	413	455
Wnt2	0	2	0	0	0	0
Asz1	0	0	0	0	0	0
Cftr	2	13	0	0	5	0
Cttnbp2	1734	1735	2153	3141	2879	2734
Lsm8	400	388	348	560	427	511
Ankrd7	0	0	0	0	0	0
4930524B17Rik	0	0	0	0	0	0
Mir6370	0	0	0	0	0	0
Kcnd2	37	55	37	23	8	32
Tspan12	178	277	215	109	113	94
Ing3	372	382	452	546	513	535
Cped1	188	174	209	238	159	148
Wnt16	0	0	0	0	0	0
Fam3c	1254	1232	1271	1918	1997	1933
Ptprz1	292	423	477	201	172	199
Aass	12	16	21	27	49	12
Fezf1	0	1	0	1	1	0
Cadps2	540	541	437	990	901	1065
Rnf133	1	0	0	0	1	0
Rnf148	3	0	0	2	0	1
Tas2r118	0	0	0	0	0	0
Slc13a1	0	0	0	0	0	0
Iqub	4	2	1	5	1	1
Ndufa5	837	654	723	852	861	839
Asb15	5	8	8	3	2	3
Lmod2	0	0	0	0	0	0
Wasl	2098	2220	2370	3356	2603	3026
Hyal6	1	0	0	0	0	0
Hyal4	0	0	0	0	0	0
Spam1	0	0	0	0	0	0
Hyal5	0	0	0	0	0	0
Tmem229a	26	22	22	17	14	25
Gpr37	0	0	1	3	1	1
Pot1a	270	302	279	320	321	333
Gm20756	0	0	0	0	0	0
Grm8	1	3	0	4	8	8
Mir592	0	0	0	0	0	0
Zfp800	406	471	532	665	536	589
Gcc1	1226	1255	1418	2586	2491	2451
Arf5	2297	2063	2262	2619	3048	2916
Fscn3	4	0	0	1	1	0
Pax4	0	0	0	0	0	0
Snd1	11111	10132	10519	14232	16352	15890
Lrrc4	40	22	23	30	9	15
Mir129-1	0	3	3	1	0	0
Lep	3	0	1	0	0	0
Rbm28	1213	1327	1260	1848	1990	2051
Prrt4	0	4	2	0	1	0
Impdh1	4056	3519	3800	7683	8783	8722
Hilpda	124	110	98	159	232	196
Fam71f2	10	8	6	19	15	11
Fam71f1	0	0	0	0	0	0
Calu	1355	1564	1430	2539	2425	2648
Opn1sw	0	0	0	0	0	0
Ccdc136	358	310	391	434	493	587
Flnc	22	40	13	2	2	10
Atp6v1f	2488	2129	2123	2605	3549	3262
Gm9047	2	0	0	2	0	0
Kcp	21	24	22	20	16	29
Irf5	71	48	36	30	27	8
Tnpo3	2220	2167	2482	3077	3066	3041
Tspan33	880	715	754	727	882	786
Smo	55	67	52	49	49	74
Ahcyl2	3441	3328	3364	3252	3303	3408
Strip2	111	83	90	74	40	62
Smkr-ps	2	0	1	0	0	0
Nrf1	880	783	784	1902	2075	2168
Mirc35hg	1	3	1	0	1	0
Mir182	0	0	0	0	0	0
Mir96	0	0	0	0	0	0
Mir183	0	0	0	0	0	0
BB283400	3	5	2	2	1	2
Ube2h	1692	1745	1843	1894	1585	1848
Zc3hc1	222	238	244	315	324	292
Klhdc10	3809	3537	4003	5462	5209	5311
1700012C14Rik	0	1	0	0	0	0
Tmem209	536	463	495	898	787	897
Ssmem1	0	0	1	0	1	1
Cpa2	166	404	182	185	138	248
Cpa4	1	2	2	2	3	1
Cpa5	13	11	6	17	22	20
Cpa1	89	1171	108	11	89	119
Cep41	125	147	145	207	190	198
Mest	220	287	308	112	120	131
Mir335	0	0	0	0	0	0
Copg2	1850	1664	1918	1993	2032	1862
Tsga13	0	0	0	0	0	0
Klf14	0	1	0	0	0	0
Mir29a	0	0	0	0	0	0
Mir29b-1	0	0	0	0	0	0
Lincpint	8	11	11	4	4	18
2210408F21Rik	158	154	170	334	343	332
Mkln1os	44	50	55	71	68	48
Mkln1	1793	1808	1774	1881	1719	1898
Podxl	416	538	408	197	132	142
1700012A03Rik	0	0	0	0	0	0
Plxna4	57	78	55	26	15	8
Plxna4os1	0	0	0	1	0	0
Chchd3	1586	1247	1360	2204	2510	2396
Exoc4	2114	1927	2112	1988	2089	2054
Lrguk	165	110	142	210	263	198
Slc35b4	2406	2351	2412	2080	2121	2048
Akr1b3	0	0	0	1	0	0
Gm6644	0	0	0	0	0	0
Akr1b8	46	58	54	59	32	29
Akr1b10	306	292	273	297	295	286
Akr1b7	1	3	14	13	12	11
Bpgm	773	673	860	998	980	1023
Cald1	639	921	677	487	561	573
Agbl3	266	219	205	249	246	220
Tmem140	195	162	192	194	202	195
3110062M04Rik	132	144	172	164	205	211
Wdr91	320	260	244	236	285	322
Stra8	0	0	0	0	0	0
2010107G12Rik	27	31	37	7	19	11
Cnot4	647	739	751	841	789	873
Nup205	1800	1684	1852	1790	1917	1851
1810058I24Rik	669	548	612	866	945	994
Slc13a4	0	0	0	0	0	0
Fam180a	0	0	0	0	0	0
1700065J11Rik	0	0	0	0	0	0
Mtpn	2613	2956	2959	3762	3266	3260
9330158H04Rik	0	0	0	0	0	0
Chrm2	1	0	1	5	6	3
Mir490	0	0	0	0	0	0
Ptn	10	11	17	2	2	0
Dgki	0	0	0	5	5	4
Creb3l2	3382	3606	3769	3727	3726	3902
Akr1d1	5	7	6	1	2	1
Trim24	986	1022	1100	1175	1096	1134
Svopl	2	3	4	3	3	0
Atp6v0a4	3	2	7	2	1	6
Tmem213	0	0	0	0	0	0
D630045J12Rik	1075	1103	1141	713	615	730
Zc3hav1l	319	406	426	364	272	346
Zc3hav1	1632	1511	1640	2535	2377	2560
Ttc26	540	549	646	767	691	690
Ubn2	2229	3246	3089	3370	3008	3771
Mir7670	0	0	0	0	0	0
1110001J03Rik	252	190	223	378	439	423
Luc7l2	4274	4821	4970	7408	6536	7545
Klrg2	3	3	2	2	0	8
Clec2l	11	1	8	10	9	1
Hipk2	921	964	919	757	760	924
Tbxas1	7	29	36	12	10	5
1700025N23Rik	7	1	0	1	1	2
Parp12	939	946	1068	774	790	787
4930599N23Rik	19	9	19	4	4	2
Kdm7a	876	989	1066	2112	1596	1976
Slc37a3	2127	2164	2290	2393	2548	2577
Rab19	225	198	201	80	83	73
Mkrn1	2979	2702	2874	3786	4303	3971
Dennd2a	189	201	190	75	100	71
Adck2	1115	996	1148	1236	1381	1317
Ndufb2	1021	659	846	706	962	943
Braf	3860	4241	4438	4622	4055	4119
Mrps33	405	277	303	223	306	255
Tmem178b	334	315	399	235	195	226
Agk	163	189	185	192	172	150
E330009J07Rik	975	766	867	1317	1388	1439
Wee2	21	16	35	35	37	24
Ssbp1	847	777	806	1148	1389	1400
Tas2r137	1	0	0	0	0	0
Tas2r108	0	2	1	1	0	3
Prss37	0	0	0	0	2	0
Mir1950	0	0	0	0	0	0
Olfr461	0	0	0	0	0	0
Olfr460	0	0	0	0	1	0
Clec5a	16	20	19	5	9	4
Tas2r138	0	0	0	0	0	0
Mgam	52	44	57	50	58	52
Moxd2	0	0	0	0	0	0
Prss58	0	0	0	0	0	1
1700074P13Rik	0	0	0	0	0	0
1810009J06Rik	0	0	0	0	0	0
Gm2663	0	1	0	0	0	0
2210010C04Rik	29	484	34	1	27	35
Try4	21	361	35	5	29	54
Try5	41	1246	73	13	66	59
Try10	0	12	4	0	0	0
Prss3	0	19	0	0	0	1
Gm5771	0	1	0	0	0	0
Gm5409	0	0	0	0	0	0
Gm10334	0	0	0	0	0	0
Prss1	0	0	0	0	0	0
Prss2	89	1468	132	7	80	90
Ephb6	78	64	65	67	50	28
Trpv6	1	3	1	15	10	13
Trpv5	0	0	0	0	0	0
1700034O15Rik	0	0	0	0	0	0
Kel	0	0	0	0	0	0
Olfr459	0	0	0	0	0	0
Pip	0	0	0	0	0	0
Sval2	2	2	1	0	0	0
Sval1	0	0	0	0	0	0
Sval3	0	0	0	0	0	0
Sva	0	0	0	0	0	0
Tas2r139	0	0	0	0	0	0
Tas2r144	0	0	0	0	0	0
Gstk1	151	130	127	80	95	91
Tmem139	8	5	18	15	10	13
Casp2	414	426	395	365	367	391
Clcn1	0	4	3	1	3	1
Fam131b	0	0	0	0	0	0
Zyx	237	253	260	469	523	523
Epha1	53	65	52	46	88	65
2010310C07Rik	0	0	0	0	0	0
Tas2r143	0	0	0	0	0	0
Tas2r135	0	0	0	0	0	0
Tas2r126	0	0	4	0	0	0
Olfr458	0	0	0	0	0	0
Olfr457	0	0	0	0	0	0
Olfr456	0	0	0	0	0	0
Olfr455	0	0	0	0	0	0
Tcaf3	0	0	0	0	0	0
Tcaf2	27	23	28	17	11	19
Tcaf1	2355	2380	2204	1690	1816	1954
Olfr453	0	0	0	0	0	0
Olfr38	0	0	0	0	0	0
Olfr452	0	0	0	0	0	0
Olfr450	0	0	0	0	0	0
Olfr449	0	0	0	0	0	0
Olfr448	0	0	0	0	0	0
Olfr447	0	0	0	0	0	0
Olfr446	0	0	0	0	0	0
Olfr444	0	0	0	0	0	0
Olfr441	0	0	0	0	0	0
Olfr237-ps1	0	0	0	0	0	0
1700024N05Rik	0	0	0	0	0	0
Olfr437	0	0	0	0	0	0
Olfr13	0	0	0	0	0	0
Olfr435	0	0	0	0	0	0
Olfr434	0	0	0	0	0	0
Olfr47	0	0	0	0	0	0
Arhgef5	1884	1832	1945	3364	3291	3534
Nobox	0	2	0	3	0	1
Tpk1	221	216	256	307	344	311
9430018G01Rik	0	0	0	0	0	0
Cntnap2	2006	1748	2014	1945	1885	1842
Cul1	2632	2649	2600	3307	3072	3113
Ezh2	111	113	80	194	216	160
Rn4.5s	0	0	0	0	0	0
Pdia4	6061	6702	6832	18686	20604	20141
Mir704	0	0	0	0	0	2
Zfp786	65	93	102	93	109	89
Zfp398	505	550	544	397	422	459
Zfp282	871	876	855	1315	1473	1487
Zfp212	646	557	579	600	587	565
Zfp783	329	313	310	229	329	373
Zfp956	597	576	564	660	782	823
Zfp777	787	686	758	1022	1019	1068
Zfp746	1202	1226	1152	1477	1493	1465
Krba1	809	738	852	707	645	704
Zfp467	372	287	379	183	132	133
Sspo	49	106	73	210	241	303
Zfp862-ps	440	385	442	854	916	884
1700026J14Rik	26	28	23	20	19	17
Atp6v0e2	3902	3044	3499	4258	4908	4556
Lrrc61	773	609	702	668	722	726
Rarres2	5	4	2	0	1	1
Gm5111	0	0	0	0	0	0
Repin1	810	745	759	1045	894	970
Zfp775	275	216	234	312	306	381
AI854703	8	11	15	14	12	6
Gimap8	42	41	37	13	16	19
Gimap9	17	18	16	6	7	8
Gimap4	21	43	18	12	12	14
Gimap6	180	226	130	90	76	77
Gimap7	0	0	0	0	0	0
Gimap1	20	26	20	8	9	3
Gimap5	12	23	16	3	3	18
Gimap3	0	0	2	1	0	2
Tmem176b	5096	4121	5164	5430	5884	5518
Tmem176a	2242	1982	2228	2149	2210	2021
Aoc1	0	0	0	0	0	0
1600015I10Rik	0	0	0	0	0	0
Doxl2	0	0	0	0	0	0
4930563H07Rik	0	0	0	0	0	0
Svs1	0	0	0	0	0	0
Gpnmb	253	155	289	268	360	297
Malsu1	290	199	197	324	311	297
Igf2bp3	0	0	0	0	0	0
Tra2a	857	917	939	1506	1391	1640
Ccdc126	178	181	231	212	234	245
Fam221a	144	105	116	201	174	242
Stk31	1	3	0	0	3	0
Npy	111	103	138	60	53	36
Mpp6	576	441	398	821	755	746
Dfna5	95	94	99	85	101	95
Osbpl3	397	361	362	317	364	311
Cycs	730	750	741	1475	1765	1500
5430402O13Rik	19	20	14	18	23	20
Mir6371	0	0	0	0	0	0
4921507P07Rik	31	33	33	86	51	43
Npvf	0	0	0	0	0	0
C530044C16Rik	2	2	7	3	5	0
Mir148a	0	0	0	3	0	2
Gm6559	0	0	2	24	35	41
Nfe2l3	0	9	0	4	1	0
Hnrnpa2b1	9394	10785	9900	8754	8589	9702
Cbx3	335	360	321	470	395	364
Snx10	1174	1112	1275	2923	2246	2213
Skap2	1111	916	892	1114	1204	1152
Halr1	0	0	0	0	0	0
Hoxa1	0	0	0	2	0	3
Hotairm1	1	1	3	1	3	1
Hoxa2	0	2	2	0	0	0
Hoxaas2	0	0	0	0	0	0
Hoxa3	2	1	2	0	1	0
Hoxa4	3	5	1	2	2	1
Hoxaas3	0	0	0	0	0	0
Hoxa5	4	1	6	4	3	3
Hoxa6	0	0	0	0	0	0
Mira	1	0	0	0	0	0
Hoxa7	1	1	0	0	1	3
Hoxa9	0	0	0	0	0	0
Mir196b	0	0	0	0	0	0
Hoxa10	0	0	0	0	0	0
Hoxa11	0	0	0	0	0	0
Hoxa11os	0	0	0	0	0	0
Hoxa13	0	0	0	0	0	0
Hottip	0	0	0	0	0	0
5730457N03Rik	0	0	0	0	0	0
Evx1	0	0	0	0	0	0
1700094M24Rik	0	0	0	0	0	0
Hibadh	1529	1571	1429	1542	1651	1589
Tax1bp1	5702	5102	5550	8021	7527	7499
Jazf1	697	766	757	852	857	1040
Gm4872	0	0	0	0	0	0
9430076C15Rik	1	0	0	5	0	1
Creb5	5	1	7	20	18	18
Tril	4	5	13	5	3	2
Cpvl	0	0	0	0	1	1
4921529L05Rik	0	0	0	0	0	0
Chn2	29	25	10	3	6	4
9130019P16Rik	0	4	0	0	0	0
Prr15	52	53	31	64	59	81
Wipf3	67	66	72	330	287	312
Scrn1	2143	1749	2062	1585	1719	1631
Fkbp14	283	334	378	586	465	551
Plekha8	598	585	632	646	621	654
Mturn	472	479	464	414	315	347
Znrf2	1209	1396	1388	1423	1245	1282
Nod1	1210	1193	1265	553	574	599
Ggct	228	140	177	260	297	252
Gars	9249	8119	8915	19166	19456	19622
Crhr2	19	31	34	15	11	19
Inmt	17	15	15	0	0	0
Fam188b	174	135	183	191	168	230
Aqp1	22	28	24	15	14	15
Ghrhr	0	0	0	0	0	0
6430584L05Rik	1	3	0	0	0	0
Adcyap1r1	10	14	23	0	4	0
Neurod6	0	0	0	0	0	0
Gm3279	0	0	0	0	0	0
Ccdc129	0	0	0	1	0	0
Ppp1r17	15	27	16	3	0	9
Pde1c	809	933	923	1542	1203	1179
Lsm5	118	115	136	242	207	176
Avl9	2930	3044	3224	5380	4652	4824
Kbtbd2	1165	1272	1369	1734	1423	1546
Fkbp9	12375	11457	12327	8062	8759	7443
Nt5c3	2526	2386	2442	1966	1824	1860
Vmn1r4	0	1	1	1	0	0
Vmn1r5	0	2	0	0	0	0
Vmn1r6	0	0	0	0	0	0
Vmn1r7	0	0	0	0	0	0
Vmn1r8	0	0	0	0	0	0
Vmn1r9	0	0	0	0	0	0
Vmn1r10	0	0	0	0	0	0
Vmn1r11	0	0	0	0	0	0
Vmn1r12	0	0	0	0	0	0
Vmn1r13	0	0	0	0	0	0
Vmn1r14	0	0	0	0	0	0
Vmn1r15	0	0	0	0	0	0
Vmn1r16	0	0	0	0	0	0
Vmn1r17	0	0	0	0	0	0
Vmn1r18	0	0	0	0	0	0
Vmn1r19	0	0	0	0	0	0
Vmn1r20	0	0	0	0	0	0
Ppm1k	352	486	464	580	381	534
Herc6	291	283	289	467	406	385
Pyurf	581	541	589	774	778	749
Lancl2	901	791	896	932	934	919
Vopp1	701	715	683	762	783	702
Vmn1r21	0	0	0	0	0	0
Vmn1r22	0	0	0	0	0	0
Vmn1r23	0	0	0	0	0	0
Vmn1r24	0	0	0	0	0	0
Vmn1r25	0	0	0	0	0	0
Vmn1r26	0	0	0	0	0	0
Vmn1r27	0	0	0	0	0	0
Vmn1r28	0	0	0	0	0	0
Vmn1r29	0	0	0	0	0	0
Vmn1r30	0	0	0	0	0	0
Vmn1r31	0	0	0	0	0	0
Abcg2	69	75	76	49	26	34
Herc3	1078	1061	1035	867	826	771
Nap1l5	768	901	863	946	777	819
Fam13a	37	34	20	12	10	5
Tigd2	321	335	383	721	693	617
Gprin3	220	150	130	183	203	253
A530053G22Rik	0	0	0	0	0	0
Snca	105	68	92	118	117	121
Mmrn1	0	0	0	0	0	0
A730020E08Rik	54	83	43	102	104	95
Ccser1	866	698	776	884	992	939
Grid2	0	1	5	3	1	0
Atoh1	0	0	0	0	0	0
Smarcad1	1055	1105	1151	1585	1284	1457
Hpgds	843	740	783	1464	1193	1290
C130060K24Rik	0	0	0	0	0	0
Tnip3	7	2	7	0	0	0
Ndnf	0	1	5	6	1	2
Prdm5	7	15	18	13	12	19
4930544G11Rik	0	0	0	0	0	0
Mad2l1	119	114	97	123	115	130
Vmn1r32	0	0	0	0	0	0
Vmn1r33	0	0	0	0	0	0
Vmn1r34	0	0	0	0	0	0
Vmn1r35	0	0	0	0	0	0
Vmn1r36	0	0	0	0	0	0
Vmn1r37	0	0	0	0	0	0
Vmn1r38	0	0	0	0	0	0
Vmn1r39	0	0	0	0	0	0
Gng12	16925	17525	19304	13882	12295	11165
Gadd45a	547	570	572	1501	1628	1683
E230016M11Rik	24	24	34	28	36	42
Serbp1	4528	4447	4611	6554	6123	6382
Il12rb2	0	0	0	0	0	0
Il23r	0	0	0	0	0	0
Tacstd2	0	0	0	0	0	0
4930515G16Rik	0	0	0	0	0	0
Rprl1	0	0	0	0	0	0
Rpia	1044	964	903	896	867	852
Eif2ak3	3166	3075	3369	5263	5215	5254
Tex37	0	0	0	0	0	0
Foxi3	0	0	0	0	0	0
Thnsl2	317	241	248	514	621	556
Fabp1	0	0	0	0	0	0
Smyd1	0	0	3	7	5	0
Mir8112	16	13	18	28	30	34
Krcc1	1259	1334	1332	2745	2216	2369
Cd8b1	0	0	0	0	0	1
Cd8a	0	0	0	0	0	0
Rmnd5a	3676	3822	3624	6382	5991	6417
Rnf103	1522	1533	1788	3361	3064	3181
Chmp3	2580	2317	2442	2520	2773	2657
Kdm3a	1045	978	1135	1331	1235	1248
Reep1	38	70	65	59	45	42
Mrpl35	308	344	297	440	462	411
Immt	3501	3197	3667	4868	4681	4449
Ptcd3	541	559	581	758	685	584
Polr1a	1126	1107	1230	1620	1699	1689
9130221F21Rik	0	0	0	0	0	0
St3gal5	1314	1261	1310	707	653	671
4933431G14Rik	0	0	0	0	0	0
Atoh8	9	14	7	5	6	9
Sftpb	0	0	0	0	0	0
Usp39	652	632	594	892	903	1002
0610030E20Rik	532	548	513	586	505	640
Tmem150a	340	400	343	443	527	594
Rnf181	2521	2513	2662	5744	5930	5602
Vamp5	52	62	27	13	20	13
Vamp8	1807	1414	1415	1730	2198	2049
Ggcx	1635	2060	1982	1888	1806	2240
Mat2a	1402	1551	1723	3066	3131	3357
Particl	169	134	120	154	188	214
Capg	151	215	211	110	87	149
Elmod3	373	354	352	370	456	474
Retsat	236	177	223	587	716	701
Tgoln1	8372	8179	9459	11220	9445	9457
Tgoln2	0	0	0	0	0	0
Tcf7l1	98	138	129	256	260	296
Gm15401	8	1	1	7	4	5
Kcmf1	1842	1715	1790	3607	3641	3653
Tmsb10	785	711	676	769	784	827
Dnah6	0	0	2	0	0	0
Suclg1	2687	2104	2317	3267	3600	3183
1700065L07Rik	0	0	0	0	0	0
4931417E11Rik	0	0	0	0	0	0
Ctnna2	267	254	293	240	171	238
Lrrtm1	24	21	16	14	1	19
6330415B21Rik	3	0	1	0	0	0
Reg3b	0	101	13	0	1	0
Reg3d	0	11	0	0	1	0
Reg3a	0	1	0	0	0	0
Reg2	1	94	1	0	4	0
Reg1	16	462	49	2	37	61
Reg3g	0	20	2	0	0	0
Gm20362	0	0	0	0	0	0
Gm20594	0	0	0	0	0	0
Lrrtm4	54	94	126	27	30	58
Mir7232	0	0	0	0	0	0
Mir468	0	0	0	0	0	0
1700009C05Rik	0	0	0	0	0	0
Gcfc2	210	224	265	427	394	457
Mrpl19	599	496	511	547	622	534
Eva1a	10	29	2	1	0	11
Tacr1	0	0	0	1	0	0
Pole4	163	198	225	390	393	376
Hk2	17	34	27	26	26	56
2310069B03Rik	0	0	0	0	1	0
Sema4f	53	90	104	47	39	78
M1ap	0	0	0	0	0	0
Dok1	136	143	141	173	189	190
Loxl3	13	18	22	8	3	11
Mir7040	0	0	0	0	0	0
Htra2	419	386	367	597	660	653
Aup1	1622	1404	1605	2075	2376	2410
Dqx1	38	71	56	103	87	179
Tlx2	0	0	0	0	0	0
Pcgf1	280	252	260	400	412	445
Lbx2	0	7	1	0	0	0
Ccdc142	166	211	180	153	176	210
Mrpl53	593	444	476	604	823	700
Mogs	3672	3363	3720	8447	9658	9231
Wbp1	1290	1068	1146	933	1237	999
Ino80b	456	405	396	488	552	520
Rtkn	137	195	149	121	209	180
Wdr54	98	118	115	154	206	217
1700003E16Rik	81	60	58	50	36	41
Dctn1	5117	4475	4856	5298	5962	5898
Slc4a5	6	2	6	15	1	6
Mthfd2	4599	4031	4174	10035	10851	11069
Mob1a	405	381	323	768	742	746
Bola3	619	556	566	518	468	561
Tet3	875	1086	1203	1208	1180	1388
Mir6374	0	0	0	0	0	0
B230319C09Rik	16	2	6	0	0	0
Dguok	625	481	573	649	627	689
Actg2	0	0	0	0	0	0
Stambp	694	659	814	1067	1006	932
Gm21284	20	6	15	19	17	14
Clec4f	0	0	0	0	0	0
Cd207	0	0	0	0	0	0
Vax2os	1	0	0	0	0	0
Vax2	0	0	0	0	0	0
Atp6v1b1	0	0	0	0	0	0
1700124L16Rik	4	1	1	1	4	2
Ankrd53	0	0	0	0	0	0
Tex261	1400	1313	1399	2062	2291	2205
Nagk	1781	1417	1702	1728	1890	1853
Paip2b	2752	2761	2822	6209	6418	6034
Zfp638	2602	2746	2877	2269	1815	2131
Dysf	122	170	172	73	72	71
Gm10445	0	0	0	0	0	0
Cyp26b1	28	33	12	14	12	16
Exoc6b	2528	2643	2818	3405	3335	3547
Npm3-ps1	1	1	10	2	3	2
Gm5878	0	0	0	0	1	0
Spr	702	567	627	537	614	589
Emx1	0	6	3	3	0	1
Sfxn5	140	159	202	137	118	109
Rab11fip5	543	557	505	652	833	762
Mir705	0	0	0	0	0	0
Noto	0	0	0	0	0	0
Smyd5	526	462	501	1408	1614	1630
Pradc1	211	158	174	194	250	206
Cct7	6746	5762	6010	8923	10265	9204
Fbxo41	180	158	205	104	121	95
Egr4	1	1	1	1	0	0
Alms1	465	515	498	595	679	711
Gm4477	0	0	0	0	0	0
Cml3	0	0	0	0	0	0
Mir6375	0	0	0	0	0	0
Alms1-ps2	0	0	0	0	1	0
Gm11128	0	0	0	0	0	0
Cml5	0	0	5	0	0	0
Nat8	0	0	1	0	0	0
Cml2	0	0	0	0	0	3
1700019G17Rik	150	115	150	146	182	137
Cml1	152	126	127	204	131	234
Tprkb	456	411	455	943	964	889
Dusp11	1758	2036	1989	2806	2522	2879
Figla	0	0	0	0	0	0
Add2	87	138	134	63	111	56
Tgfa	248	250	249	148	147	147
Fam136a	349	313	301	495	515	487
Snrpg	317	230	218	313	358	320
Pcyox1	2954	2804	2947	1768	1851	1750
Tia1	907	1107	1127	1040	941	1058
C87436	553	543	558	773	909	908
A430078I02Rik	17	14	14	24	25	29
2310040G24Rik	92	92	78	152	219	223
Pcbp1	6690	6156	6366	9044	9703	9757
1600020E01Rik	111	166	194	148	178	183
Asprv1	15	10	24	38	14	37
Mxd1	698	661	780	723	708	725
Snrnp27	658	688	623	902	924	833
Gmcl1	474	500	618	544	543	526
Anxa4	4514	4157	4751	3078	2802	2868
2610306M01Rik	174	145	171	167	159	178
Aak1	4463	4436	5038	4753	4457	4933
Nfu1	943	718	878	1921	2130	2022
Gfpt1	17217	19511	20079	38303	35542	38392
D6Ertd527e	24	13	18	46	42	35
Antxr1	34	27	26	23	29	23
Gkn1	0	0	0	0	0	0
Gkn2	0	0	0	0	0	0
Gkn3	0	0	0	0	0	0
Bmp10	0	0	0	0	0	0
Arhgap25	23	25	20	15	9	18
Prokr1	0	1	0	0	0	2
Aplf	157	142	140	253	240	254
1810020O05Rik	3	8	6	7	1	0
Efcc1	82	141	113	46	34	56
Gp9	0	7	0	0	0	0
Rab43	1528	1357	1621	1661	1751	1728
Isy1	741	740	740	919	980	916
Cnbp	7391	6622	7204	8957	9300	8963
Copg1	13869	12754	13708	16428	18034	17564
Hmces	1156	964	974	1384	1377	1381
H1fx	375	311	376	214	253	254
Gm5577	78	82	77	31	17	12
Rab7	8247	7455	7924	10285	10160	9913
Rpn1	12749	12333	13503	23950	26183	24691
Mir6376	0	0	0	0	0	0
Gata2	28	28	25	32	18	11
Dnajb8	0	0	0	0	0	0
Eefsec	426	445	492	619	746	665
Ruvbl1	455	378	431	575	666	643
Sec61a1	10885	10887	11282	21785	22722	22328
Kbtbd12	1	3	3	11	6	8
Mgll	203	203	136	68	52	51
Abtb1	564	535	544	508	511	520
Podxl2	1339	1046	1152	886	1094	928
Gm15612	76	69	89	28	22	38
Mcm2	514	358	443	462	479	520
Tpra1	665	616	609	664	712	778
4933427D06Rik	0	0	0	0	0	0
Gm1965	3	0	0	3	0	0
Gm839	0	0	0	0	0	1
4930512J16Rik	1	0	6	0	0	0
Plxna1	939	798	888	890	966	1059
Chchd6	641	435	491	698	959	908
Txnrd3	174	119	126	179	197	185
Vmn1r40	0	0	0	0	0	0
Vmn1r41	0	0	0	0	0	0
Vmn1r42	0	0	0	0	0	0
Vmn1r43	0	0	0	0	0	0
Vmn1r44	0	0	0	0	0	0
Vmn1r45	0	0	0	0	0	0
Vmn1r46	0	0	0	0	0	0
Vmn1r47	0	0	0	0	0	0
Vmn1r48	0	0	0	0	0	0
Vmn1r49	0	0	0	0	0	0
Vmn1r50	0	0	0	0	0	0
Vmn1r51	0	0	0	0	0	0
Vmn1r52	0	0	0	0	0	0
V1ra8	0	0	0	0	0	0
Vmn1r53	1	0	0	0	0	0
Vmn1r54	0	0	0	0	0	0
BC048671	0	0	0	0	0	0
Chst13	0	2	0	0	0	0
Uroc1	0	1	0	3	0	0
Zxdc	1136	979	1132	1491	1484	1353
Ccdc37	1	0	0	0	0	0
Klf15	315	231	279	949	1125	1092
Aldh1l1	132	85	107	37	30	34
Slc41a3	156	83	88	210	311	233
Iqsec1	267	431	352	252	252	287
Nup210	2546	2368	2351	2829	3142	3655
Hdac11	2036	1703	1801	2067	2288	2225
Fbln2	8	110	40	6	5	16
Wnt7a	4	0	1	0	0	0
4930471M09Rik	3	2	0	3	0	3
1810044D09Rik	64	53	70	74	57	71
Chchd4	651	585	556	1343	1279	1363
Tmem43	1422	1238	1364	2299	2471	2511
Xpc	1122	1005	948	1116	1143	1163
Lsm3	232	209	193	198	262	227
Slc6a6	9243	8527	10201	6129	5922	6105
Grip2	33	56	42	6	20	10
Ccdc174	366	399	404	570	515	547
4930590J08Rik	7	1	1	6	0	3
Fgd5	149	170	118	66	78	82
Nr2c2	2111	2256	2385	2479	2357	2320
Mrps25	441	385	400	449	456	494
Rbsn	1604	1515	1708	2623	2636	2618
Trh	0	3	0	3	1	0
Prickle2	204	248	296	152	151	135
Adamts9	98	121	86	60	60	71
9530026P05Rik	0	0	1	0	0	1
Magi1	774	731	870	762	743	687
4930511A08Rik	0	0	4	3	3	0
Slc25a26	180	116	162	218	232	228
Lrig1	907	1071	990	750	819	921
Mir7041	0	0	0	0	0	0
Mir1957a	0	0	0	0	0	0
4930511E03Rik	0	0	0	0	0	0
Kbtbd8	131	143	185	232	162	205
AY512915	0	0	0	0	0	0
Suclg2	1241	1131	1159	1721	1664	1640
Fam19a1	145	106	127	80	53	58
1700123L14Rik	0	0	0	0	0	0
Fam19a4	1	0	0	1	4	0
Eogt	252	320	312	358	320	370
Tmf1	1761	1807	1978	2297	2086	2149
Uba3	1228	1375	1366	1762	1679	1659
Arl6ip5	1847	1652	1774	1792	1849	1848
Lmod3	1	1	0	0	0	0
Frmd4b	790	852	725	692	663	700
Mitf	193	185	208	378	291	348
Gm765	0	0	0	0	0	0
Foxp1	1021	1277	1258	1400	1239	1447
Eif4e3	688	817	793	742	685	735
Gpr27	360	341	283	273	269	324
Prok2	1	0	0	1	0	1
Rybp	958	1044	1031	898	765	852
1700049E22Rik	0	0	0	0	0	0
Shq1	248	224	314	475	561	573
Gxylt2	0	0	0	0	0	0
Ppp4r2	833	910	953	1270	1055	1212
Pdzrn3	52	84	60	42	26	41
Gm9871	0	0	0	0	0	0
Cntn3	116	156	153	66	68	69
4930587E11Rik	0	0	0	0	0	0
Mir6373	0	0	0	0	0	0
Chl1	28	57	54	211	131	193
Cntn6	0	0	0	0	0	0
Gm19757	0	0	0	0	0	0
Cntn4	11	4	12	4	1	6
Il5ra	0	0	0	0	0	0
Trnt1	619	632	642	1295	1054	1163
Crbn	1134	1041	1089	1473	1408	1331
Lrrn1	4584	3950	4296	5568	5340	5221
Setmar	155	119	118	141	141	127
Sumf1	2203	1958	2023	1920	1941	2003
Itpr1	3788	4833	4654	2160	2532	2836
Mir7661	0	0	0	0	0	0
0610040F04Rik	5	10	8	7	9	13
Bhlhe40	1058	860	1200	1785	1505	1262
Arl8b	4203	4097	4349	6688	5998	5883
Edem1	3980	4144	4479	9160	8869	9095
Grm7	0	1	0	0	0	0
1700054K19Rik	0	0	0	0	0	0
Lmcd1	93	120	78	65	90	79
5031434C07Rik	0	0	0	0	0	0
Ssu2	4	7	1	0	0	7
Cav3	0	0	0	0	0	0
Oxtr	752	1011	839	433	432	538
Rad18	69	100	116	242	155	163
Srgap3	105	181	156	111	104	173
Thumpd3	690	699	621	1184	1098	1105
Gt(ROSA)26Sor	174	234	172	327	267	284
Setd5	3837	4213	4205	4778	4507	5320
Lhfpl4	2408	2320	2522	2070	2174	2350
Mtmr14	539	447	477	714	678	751
Cpne9	3	1	0	0	2	3
Brpf1	1217	1077	1364	1870	1878	1984
Ogg1	279	199	201	487	446	540
Camk1	641	576	611	816	953	857
Tada3	812	796	901	1178	1194	1251
Arpc4	990	966	980	1285	1314	1410
Ttll3	116	123	165	459	435	579
Rpusd3	140	78	123	150	180	163
Cidec	0	0	0	0	0	0
Jagn1	1405	1099	1279	2469	2767	2774
Il17re	645	459	559	343	399	473
Il17rc	636	557	599	602	722	697
Creld1	1154	1044	1108	2142	2534	2412
Prrt3	160	112	152	161	188	167
Emc3	1034	853	1060	1714	1753	1630
Fancd2	21	32	20	19	34	29
Fancd2os	0	0	0	0	0	0
Brk1	2103	1777	1962	2209	2664	2495
Vhl	631	588	690	1118	1083	1099
Irak2	206	220	178	191	187	172
Tatdn2	927	836	1016	1467	1589	1604
Mir7042	0	0	0	0	0	0
Ghrl	77	114	54	14	11	90
Sec13	3651	3018	3440	4842	5372	5116
Atp2b2	1205	1330	1348	414	387	425
Slc6a11	7	8	10	2	4	0
Slc6a1	0	0	0	0	0	0
Hrh1	1	0	1	3	0	9
Atg7	627	531	645	700	732	750
Vgll4	170	153	110	130	117	114
Tamm41	207	155	167	190	202	245
Syn2	1627	1470	1351	1151	1236	1219
Timp4	0	0	1	0	0	0
Pparg	622	465	534	924	992	975
Tsen2	445	386	420	655	667	750
Mkrn2os	484	418	398	607	564	602
Mkrn2	720	586	693	879	940	823
Raf1	1540	1647	1565	1578	1515	1643
Tmem40	9	9	10	4	4	0
Cand2	901	765	900	490	505	483
Mir7660	0	0	0	0	0	0
Rpl32	6234	4704	5412	7985	9610	8655
Snora7a	5	8	5	17	9	2
Efcab12	22	25	32	30	14	10
Mbd4	99	95	129	123	107	110
Ift122	1326	1269	1269	1488	1685	1889
Rho	13	16	25	35	41	50
H1foo	3	0	0	0	1	3
Plxnd1	718	982	643	205	200	187
Tmcc1	435	494	557	555	537	642
9530062K07Rik	14	5	14	7	17	14
Fam21	2240	2017	2143	2568	2669	2709
Zfand4	28	19	39	18	14	24
March8	6608	6151	6858	9370	9885	9750
Alox5	0	0	0	4	1	0
Olfr211	0	0	0	0	0	0
Olfr212	0	0	0	0	0	0
Olfr213	0	0	0	0	0	0
Olfr214	0	0	0	0	0	0
Olfr215	0	0	0	0	0	0
Zfp422	821	860	894	1052	924	1054
Rassf4	1029	1086	1041	1476	1393	1537
Mir7043	0	0	0	0	0	0
8430408G22Rik	219	176	169	251	341	319
Tmem72	6	6	3	13	14	18
Cxcl12	15	45	23	62	86	85
1700030F04Rik	0	0	0	0	0	0
Zfp637	415	341	383	376	508	466
Zfp239	95	89	108	99	127	117
Hnrnpf	1832	1569	1711	2687	2769	3030
Fxyd4	0	0	0	0	0	0
Rasgef1a	106	104	139	84	45	69
Mir7044	0	0	0	0	0	0
Csgalnact2	731	834	750	1426	1069	1196
Ret	7741	6374	7282	1889	2233	1895
1700069P05Rik	0	0	0	0	0	0
Gm30498	0	0	0	0	0	0
Bms1	1338	1382	1447	1863	1829	1932
Zfp248	158	186	210	159	166	153
Zfp9	1359	1346	1729	2910	2335	2830
Ankrd26	394	318	416	327	351	327
Cacna1c	3071	3571	3606	3149	2910	3307
4931430N09Rik	0	0	1	0	0	0
Dcp1b	360	386	368	489	546	546
Cacna2d4	51	62	79	92	75	78
Lrtm2	129	148	141	90	118	107
Adipor2	2237	2194	2532	3520	3516	3555
Wnt5b	61	69	57	100	105	98
Fbxl14	1411	1314	1413	1518	1516	1525
Erc1	890	934	1018	901	1030	895
3110021A11Rik	0	3	3	3	2	13
Rad52	135	154	162	204	217	230
Wnk1	10342	11234	12054	10016	9495	10689
Mir706	0	0	0	0	0	0
Ninj2	3	0	0	0	0	0
B4galnt3	62	39	47	5	6	11
Ccdc77	130	148	150	194	157	187
Kdm5a	1687	1893	1844	2698	2271	2727
Il17ra	943	899	879	1051	1058	1257
Cecr6	336	325	372	178	289	208
Cecr5	1031	1042	1082	758	734	838
1700072O05Rik	0	0	0	0	0	0
Cecr2	19	27	28	31	25	23
Slc25a18	2	1	0	0	0	4
Atp6v1e1	6288	5401	5600	6746	7277	6533
Bcl2l13	1704	1654	1705	1971	2133	2071
Bid	247	190	169	407	565	466
Mical3	1734	1834	1803	1224	1132	1319
Pex26	1316	1114	1271	1166	1281	1238
Tuba8	73	40	68	38	46	43
Usp18	572	521	639	335	262	285
Slc6a13	0	0	0	0	0	1
Slc6a12	0	0	0	4	0	3
Iqsec3	21	11	27	30	17	28
A2m	0	0	0	0	0	0
Mug1	0	0	0	0	0	0
Mug2	0	3	0	0	0	0
Gm10319	0	0	0	0	0	0
Mug-ps1	0	0	0	0	0	0
Klrg1	0	1	0	0	0	0
M6pr	4816	4131	4623	6452	6638	5954
Phc1	1297	1128	1371	1433	1455	1632
Rimklb	16	31	34	13	27	7
Mfap5	2	13	0	0	1	4
Aicda	0	1	1	8	5	1
Apobec1	520	430	561	514	519	477
Gdf3	20	28	18	6	14	6
Dppa3	2	7	2	0	4	0
Nanog	0	0	0	0	0	0
Slc2a3	56	117	89	62	51	60
Foxj2	1065	1163	1099	1377	1292	1523
Mir7231	0	0	0	0	0	0
C3ar1	60	74	80	27	17	32
Necap1	2175	1918	2335	3257	3154	3218
Clec4a1	8	3	1	5	0	4
Clec4a3	0	6	4	7	4	6
Clec4a4	0	0	0	0	0	1
Clec4b1	0	0	0	0	0	0
Clec4a2	0	0	5	0	0	0
Clec4b2	0	0	0	0	0	0
Clec4n	13	29	21	27	28	13
Clec4d	54	66	63	32	34	38
Clec4e	1	0	2	5	5	2
Vmn2r19	0	0	0	0	0	0
Vmn2r20	0	0	0	0	0	0
Vmn2r21	0	0	0	0	0	0
Vmn2r22	0	0	0	0	0	0
Vmn2r23	0	0	0	0	0	0
Vmn2r24	0	0	0	0	0	0
Vmn2r25	0	0	0	0	0	0
Vmn2r26	0	0	0	0	0	0
Vmn2r27	0	0	0	0	0	0
Cd163	5	5	1	0	0	0
1700013D24Rik	0	0	0	0	0	0
1700027F06Rik	0	0	0	0	0	0
Pex5	1263	1295	1230	1676	1943	1755
Clstn3	699	791	877	719	802	821
C1rl	151	92	145	71	67	71
C1ra	26	21	47	22	18	16
C1s1	7	24	9	9	11	12
C1rb	0	0	0	0	0	0
C1s2	0	1	0	0	0	0
Lpcat3	2106	2062	2134	2165	2177	2261
Emg1	1223	1073	1076	1351	1557	1360
Phb2	2131	1787	1860	2701	2890	2814
Mir141	0	0	0	0	0	0
Mir200c	0	0	1	1	1	0
Ptpn6	1435	1349	1373	1513	1623	1646
Grcc10	2168	1686	1770	1712	1890	1796
Atn1	3227	3412	3544	3318	3224	3551
Eno2	2206	1918	1862	2137	2365	2121
Lrrc23	21	21	22	9	19	14
Spsb2	486	354	431	708	774	835
Tpi1	4353	3478	3534	5132	6182	4035
Usp5	3250	2801	2906	3193	3652	3441
Cdca3	16	18	23	24	13	27
Gnb3	1	0	1	0	4	4
P3h3	302	362	337	296	410	472
Gpr162	100	106	110	52	92	87
Cd4	3	1	0	0	0	0
Lag3	22	15	21	28	27	13
Ptms	7264	6566	6599	3125	3382	3263
Mlf2	4985	4112	4341	5424	6057	5891
Cops7a	3308	2703	3004	3831	4066	4066
Pianp	15	14	22	14	21	11
Zfp384	1071	1046	1149	1550	1526	1608
4930557K07Rik	0	0	3	0	0	0
Ing4	773	745	774	1034	1115	1205
Acrbp	106	114	95	148	151	192
Lpar5	5	2	2	0	0	2
Chd4	10385	9864	11125	8269	8233	8460
Mir7045	1	1	2	2	0	5
Nop2	950	793	859	1425	1528	1479
Iffo1	1652	1471	1577	910	888	1064
Gapdh	11854	9298	10755	15056	17571	13883
Ncapd2	396	459	472	451	382	407
Scarna10	0	0	0	0	0	0
Mrpl51	789	721	733	1085	1381	1322
Vamp1	188	217	248	144	191	209
Tapbpl	1856	1503	1838	5706	6462	6296
E130112N10Rik	21	28	32	27	34	34
Cd27	0	0	0	1	0	0
Mir8113	0	0	0	0	0	0
4930417O13Rik	6	6	4	4	9	10
Tuba3a	0	0	0	0	9	0
Ltbr	853	640	798	1282	1293	1282
Scnn1a	152	149	149	80	130	162
Tnfrsf1a	2047	1725	2160	3062	2991	2764
Plekhg6	85	50	67	51	55	76
Cd9	207	290	251	161	156	196
Vwf	43	107	42	13	5	9
Ano2	0	0	0	0	0	0
Ntf3	1	3	6	1	2	0
Gm10415	0	0	0	0	0	0
Kcna5	76	70	68	37	11	24
Kcna1	4	5	0	2	0	2
Kcna6	5	14	13	3	0	1
Ndufa9	2073	1853	2023	1648	1756	1604
Akap3	6	1	4	23	21	35
Dyrk4	0	0	1	0	0	0
Rad51ap1	9	6	6	0	2	1
D6Wsu163e	731	799	691	1044	1023	1061
Fgf6	0	0	0	0	0	0
Fgf23	0	0	0	0	0	0
Tigar	1106	1102	1123	1435	1458	1414
Ccnd2	14351	14093	15272	15476	15433	15868
9330179D12Rik	23	7	17	17	16	32
Gm38404	0	0	0	0	0	0
Parp11	265	325	334	287	316	359
Cracr2a	4	8	8	15	12	10
Prmt8	0	0	2	0	0	0
Mir7233	0	0	0	0	0	0
Tspan11	0	2	0	0	0	4
Tspan9	622	691	613	504	553	594
9330102E08Rik	143	93	108	193	197	212
Tead4	12	18	21	14	5	7
Tulp3	826	694	773	915	903	1002
Rhno1	236	184	201	261	262	311
Foxm1	27	22	24	43	53	58
4933413G19Rik	0	0	0	0	0	0
Nrip2	69	35	28	1124	1312	1273
Itfg2	751	702	761	950	1155	1080
Fkbp4	8214	7520	7436	7258	8225	7968
Gm10069	43	77	45	21	32	26
Pzp	0	11	0	0	0	0
BC048546	120	95	136	23	21	28
Klrb1a	0	0	0	0	0	0
Clec2h	0	0	0	0	0	0
Klrb1	0	0	0	0	0	0
Klrb1c	0	0	0	0	0	0
Klrb1b	1	0	4	0	1	2
BC035044	0	0	1	0	0	0
Clec2i	1	1	0	0	0	1
Mir7649	0	0	0	0	0	0
Clec2g	0	0	0	0	0	0
Gm15987	0	0	0	0	0	0
BC064078	3	0	4	0	0	0
Clec2f	0	0	0	0	0	0
Klrb1f	0	0	0	0	0	0
Clec2e	0	0	0	0	0	0
Klrb1-ps1	0	0	0	0	0	0
Clec2d	40	27	16	14	12	6
2310001H17Rik	4	5	20	5	6	7
Cd69	0	0	0	0	0	0
4922502D21Rik	0	0	0	0	0	0
Clec12a	1	2	3	2	5	0
Clec12b	6	6	16	3	0	4
Clec1b	0	0	0	0	3	0
Clec9a	0	0	0	4	0	0
Clec1a	22	44	25	4	5	1
Clec7a	90	77	128	43	16	26
Olr1	0	0	0	0	0	0
Tmem52b	0	0	0	0	0	0
1700101I11Rik	15	14	1	5	9	5
Gabarapl1	5828	4918	4733	6896	7877	7004
Klre1	0	0	0	0	0	0
Klrd1	0	0	0	0	0	0
Klrk1	0	0	0	0	0	0
Klrc3	0	0	0	0	0	0
Klrc2	0	0	0	0	0	0
Klrc1	0	0	0	0	0	0
Mir680-1	0	0	0	0	0	0
Klri1	0	0	0	0	0	0
Klri2	0	0	0	0	0	0
Gm156	0	0	0	0	0	0
Klra17	0	0	0	0	0	0
Klra5	0	0	0	0	0	0
Klra22	0	0	0	0	0	0
Klra15	0	0	0	0	0	0
Klra6	0	0	0	0	0	0
Klra19	0	0	0	0	0	0
Klra18	0	0	0	0	0	0
Klra4	0	0	0	0	0	0
Klra12	0	0	0	0	0	0
Klra21	0	0	0	0	0	0
Klra8	0	0	0	0	0	0
Klra14-ps	0	0	0	0	0	0
Klra9	0	0	0	0	0	0
Klra7	0	0	0	0	0	0
Klra10	0	0	0	0	0	0
Klra23	0	0	0	0	0	0
Klra13-ps	0	0	0	0	0	0
Klra3	0	0	0	0	0	0
Klra1	0	0	0	0	0	0
Klra2	1	5	6	0	6	0
Magohb	126	140	161	226	175	158
Styk1	49	56	53	33	51	41
Ybx3	1615	1685	1743	3951	4058	3871
5430401F13Rik	0	0	0	0	0	0
Tas2r130	0	0	0	0	0	0
Tas2r107	0	0	0	0	0	0
Tas2r106	0	0	0	0	0	0
Tas2r104	0	0	0	0	0	0
Tas2r105	0	0	0	0	0	0
Tas2r114	0	0	0	0	0	0
Gm4736	0	0	0	0	0	0
Prb1	0	0	0	0	0	0
Prpmp5	0	0	0	0	0	0
Gm8882	0	0	0	0	0	0
Prh1	0	0	0	0	0	0
Prp2	0	0	0	0	0	0
A630073D07Rik	0	0	0	0	0	0
Tas2r120	0	0	0	0	0	0
Tas2r121	0	0	0	0	0	0
Tas2r122	0	0	0	0	0	0
Tas2r115	0	0	0	0	0	0
Tas2r124	0	0	0	0	0	0
Tas2r102	0	0	0	0	0	0
Tas2r136	0	0	0	0	0	0
Tas2r117	0	0	0	0	0	0
Tas2r123	0	0	0	0	0	0
Tas2r116	0	0	0	0	0	0
Tas2r110	0	0	0	0	0	0
Tas2r113	0	0	0	0	0	0
Tas2r125	0	0	0	0	0	0
Tas2r129	0	0	0	0	0	0
Tas2r131	0	0	0	0	0	0
Tas2r109	0	0	0	0	0	0
Tas2r103	0	0	0	0	0	0
Tas2r140	0	0	0	0	0	0
Smim10l1	2669	2672	2853	4815	4344	4440
5530400C23Rik	0	0	0	0	0	0
Gm5885	0	0	0	0	0	0
Gm5886	0	0	0	0	0	0
Kap	0	0	0	2	0	0
Etv6	459	569	680	746	654	751
Bcl2l14	4	8	3	2	1	2
Lrp6	2426	2785	2798	2141	2087	2299
Mansc1	179	178	181	184	176	107
Loh12cr1	311	267	247	309	375	390
Dusp16	620	676	670	1123	1006	1002
Crebl2	1090	961	1129	1180	1179	1216
Gpr19	331	341	381	319	381	326
2810454H06Rik	58	58	71	43	28	46
Cdkn1b	1770	1923	1891	2656	2335	2735
1190002F15Rik	11	8	2	2	11	1
Apold1	177	159	206	144	175	147
Ddx47	1357	1386	1434	1472	1464	1460
Gprc5a	62	63	39	58	73	102
Gprc5d	0	0	0	0	0	0
Hebp1	53	41	52	32	27	24
Gm19434	0	0	0	0	0	0
8430419L09Rik	1769	1834	1799	941	984	975
Gsg1	0	0	2	0	0	0
Pbp2	0	0	0	0	0	0
Emp1	289	408	287	218	149	162
4930425L21Rik	0	0	0	0	0	0
Grin2b	0	0	0	0	0	0
Gm8994	0	0	0	1	1	1
E330021D16Rik	0	0	0	0	0	0
Atf7ip	1171	1216	1347	887	812	856
Plbd1	15	16	13	13	10	11
Gucy2c	776	667	865	1088	1009	931
Hist4h4	1	1	1	1	0	2
H2afj	1605	1264	1413	1358	1679	1391
Wbp11	1868	1834	1927	2173	2067	2131
BC049715	19	9	14	12	7	26
Smco3	0	0	0	0	0	0
Art4	1	1	0	0	0	0
Mgp	476	417	380	45	64	49
Erp27	0	1	1	1	1	1
Arhgdib	61	95	57	17	7	32
Pde6h	0	1	0	0	1	1
Rerg	19	6	8	32	37	32
Ptpro	5	15	8	9	0	3
Eps8	2507	2143	2478	2057	1982	2068
Strap	2923	2856	3048	5289	5199	5167
Dera	507	375	500	215	267	277
Slc15a5	0	0	0	0	0	0
Mgst1	13	25	8	1	3	6
Lmo3	28	26	43	17	16	11
A830011K09Rik	15	17	11	5	2	0
Gm30332	0	0	0	0	0	0
B230110G15Rik	0	0	0	0	0	0
Igbp1b	0	0	0	0	0	0
4922502N22Rik	0	0	0	0	0	0
Rergl	0	0	0	0	0	0
Pik3c2g	106	125	103	179	156	243
Plcz1	0	0	1	0	0	0
Capza3	0	0	0	0	0	0
Plekha5	1210	1036	1166	1343	1415	1540
Aebp2	1457	1444	1529	2756	2475	2643
Pde3a	176	109	135	41	12	18
Gm10400	0	1	0	0	0	0
Slco1c1	2	0	0	0	4	5
Slco1b2	0	0	6	11	6	2
Slco1a4	1	2	0	0	0	1
Slco1a1	0	1	1	10	2	0
Gm6614	1	0	2	0	4	4
Slco1a6	721	642	825	590	584	642
Slco1a5	42	25	37	76	72	87
Iapp	545227	438175	484862	491149	503988	459153
Pyroxd1	536	564	561	939	852	886
Recql	602	598	735	719	688	745
Golt1b	1843	2080	2152	3966	3459	3449
Spx	9	16	17	24	36	28
Gys2	3	2	3	3	2	2
Ldhb	342	266	226	181	179	203
Kcnj8	88	99	84	48	66	69
Abcc9	104	157	201	97	65	84
5330439B14Rik	10	9	10	65	64	86
Cmas	3329	2924	3282	6084	6103	5624
Gm766	1	0	10	23	23	22
Gm7457	0	0	4	0	0	1
St8sia1	702	781	875	303	241	304
C2cd5	1381	1348	1567	2023	2035	2204
Etnk1	7425	7689	8068	8258	7267	7638
D6Ertd474e	1	4	8	10	2	5
1700060C16Rik	0	0	0	0	0	0
Sox5	65	64	64	18	22	9
Sox5os3	0	0	0	0	0	0
Bcat1	16	27	19	519	629	900
Lrmp	4	6	8	0	1	2
Casc1	10	7	13	30	16	24
Lyrm5	555	457	566	822	755	714
Kras	2587	2905	2881	4768	3924	4255
Gm15706	349	295	355	389	437	408
1700073E17Rik	0	0	0	0	0	0
Ifltd1	0	0	0	0	0	0
Tuba3b	0	0	0	0	0	0
Rassf8	315	320	368	347	360	405
Bhlhe41	3204	2836	3170	1870	1639	1519
Sspn	176	142	230	122	103	122
Itpr2	1436	1399	1347	737	761	854
Asun	914	997	1034	1217	1175	1261
Fgfr1op2	2087	2020	2193	3219	2900	2924
Tm7sf3	1511	1363	1437	922	956	959
Med21	241	268	262	348	382	454
Gm6654	0	0	0	2	1	1
4930479D17Rik	0	0	0	1	1	1
Stk38l	856	803	830	1207	1060	1117
Arntl2	37	59	46	60	33	58
Smco2	0	0	0	1	0	0
Ppfibp1	1775	1968	1995	5690	5792	6099
1700034J05Rik	0	0	0	0	0	0
Rep15	11	0	5	37	30	13
Mrps35	370	334	385	393	539	477
Mansc4	0	1	2	0	1	2
Klhl42	944	970	1072	813	731	786
E330012B07Rik	0	0	0	0	0	0
Pthlh	19	19	24	16	6	3
Ccdc91	1680	1362	1395	1932	2392	2169
1700049E15Rik	0	0	0	2	7	2
Far2	3	7	3	4	1	10
Ergic2	1666	1627	1827	2488	2187	2448
4732416N19Rik	2	1	5	2	2	10
Tmtc1	1406	1499	2009	2942	2728	2854
Rps4l	1506	1100	1259	1685	2129	1908
Gm6313	0	0	0	0	0	0
4930528G23Rik	0	0	0	0	0	0
Ipo8	1561	1652	1761	2008	1746	2110
Caprin2	127	114	142	125	115	123
Fam60a	39	61	84	116	101	135
Dennd5b	584	709	733	644	566	691
Mettl20	35	44	26	26	21	37
Amn1	184	211	231	419	350	363
2810474O19Rik	418	504	484	580	514	539
Bicd1	1199	1252	1328	1605	1181	1372
Speer9-ps1	0	0	0	0	0	0
AU018091	0	0	0	0	0	0
Mir290a	0	0	0	0	0	0
Mir290b	0	0	0	0	0	0
D7Ertd143e	0	0	0	0	0	0
Mir291a	0	0	0	0	0	0
Mir292	0	0	0	0	0	0
Mir292b	0	0	0	0	0	0
Mir291b	0	0	0	0	0	0
Mir293	0	0	0	0	0	0
Mir294	0	0	0	0	0	0
Mir295	0	0	0	0	0	0
Nlrp12	0	0	0	0	3	0
Myadm	946	960	847	846	882	811
Prkcg	25	24	38	7	10	8
Cacng7	5	22	9	8	13	10
Cacng8	2	0	0	3	1	0
Gm23450	0	0	0	0	0	0
3300002P13Rik	0	0	0	0	0	0
Cacng6	0	0	0	0	0	0
Tarm1	0	0	0	0	0	0
Oscar	3	0	0	9	0	4
Ndufa3	875	812	787	690	942	820
Tfpt	257	265	240	475	550	522
Prpf31	664	630	667	967	1074	998
Cnot3	1970	1901	2094	2274	2270	2547
Mir3572	0	0	0	0	0	0
Leng1	304	333	343	433	379	420
Tmc4	2767	2661	2795	2350	2428	2364
Mboat7	1048	1071	1093	1044	1186	1126
Tsen34	1477	1183	1268	1230	1503	1376
Rps9	8460	6717	7159	8675	10520	9940
Pirb	45	28	46	19	24	17
Pira6	2	0	2	0	3	4
Pira2	0	0	2	0	1	1
Pira1	0	0	0	0	0	0
Pira7	0	0	0	0	0	0
Pira4	0	0	0	0	0	0
Pira11	0	0	0	0	0	0
Gm14548	0	0	0	0	0	0
Lilra6	1	0	3	0	0	0
Lair1	27	33	26	3	9	7
9430041J12Rik	1	2	0	0	4	3
Ttyh1	1770	1645	2604	2788	2633	1948
D030047H15Rik	2	2	1	3	1	3
Leng8	4748	5226	5489	4487	4540	6313
Leng9	325	192	284	264	284	285
Cdc42ep5	55	58	36	58	80	51
Lilra5	2	2	4	0	6	2
Ncr1	0	0	0	0	0	0
Gp6	0	0	0	0	0	0
Rdh13	513	437	497	645	589	626
Eps8l1	173	205	128	119	174	212
D630041G03Rik	40	41	57	18	16	13
Ppp1r12c	1908	1633	1796	2855	3047	3062
Tnnt1	0	0	1	0	0	0
Tnni3	0	1	1	0	0	0
Dnaaf3	0	2	1	4	1	2
Syt5	2410	1909	2447	2519	2856	2360
Ptprh	0	0	0	0	0	0
Tmem86b	93	138	142	87	82	107
Ppp6r1	5929	5311	5750	5623	6331	5880
Hspbp1	1164	905	1029	1367	1524	1465
Brsk1	868	864	927	1102	1096	1177
Tmem150b	0	0	0	0	0	0
Suv420h2	610	695	670	486	481	584
Cox6b2	3	6	1	0	0	3
Fam71e2	0	0	1	0	0	0
Il11	83	90	59	75	70	81
Tmem190	0	1	1	0	1	0
Tmem238	712	471	452	239	308	230
Rpl28	4277	3611	3691	5129	6221	5956
Ube2s	604	500	520	717	886	844
Shisa7	27	40	38	28	37	33
Isoc2b	500	363	385	605	677	629
Isoc2a	624	583	605	863	1090	917
Zfp628	668	596	653	783	795	816
Nat14	304	233	336	349	387	361
Ssc5d	30	36	46	27	38	46
Sbk2	20	8	15	5	15	1
Sbk3	9	20	27	31	19	15
Zfp579	450	563	488	285	350	456
Fiz1	663	520	688	1037	1073	1097
Zfp524	207	205	246	226	295	260
Zfp865	1095	825	1009	1265	1361	1329
Zfp784	195	166	188	161	204	218
Zfp580	107	63	94	116	108	94
Ccdc106	7	13	13	10	9	18
U2af2	4266	3788	4067	4792	5520	5436
Epn1	5534	4688	5351	5408	5601	5744
Rfpl4	0	0	0	0	0	0
Rasl2-9	2	7	4	1	0	1
Vmn1r55	0	0	0	0	0	0
Vmn1r56	0	0	0	0	0	0
Vmn1r57	0	0	0	0	0	0
Nlrp2	0	0	0	0	0	0
Gm5065	0	0	0	0	0	0
Vmn1r58	0	0	0	0	0	0
Vmn1r59	0	0	0	0	0	0
Vmn2r28	0	0	0	0	0	0
Vmn1r60	0	0	0	0	0	0
Vmn1r61	0	0	0	0	0	0
Vmn1r62	0	0	0	0	0	0
Vmn1r186	0	0	0	0	0	0
Vmn1r63	0	0	0	0	0	0
Vmn1r187	0	0	0	0	0	0
Vmn1r64	0	0	0	0	0	0
Vmn1r65	0	0	0	0	0	0
Nlrp4c	0	0	5	0	0	0
Zfp787	631	565	586	850	902	886
Zfp444	665	547	550	546	627	646
Galp	0	0	0	0	0	0
Zscan5b	0	0	0	0	0	0
Gm6792	0	0	0	0	0	0
Zfp667	648	687	607	501	511	512
Zfp583	45	59	46	36	50	55
Zfp78	123	164	123	172	127	211
Zfp28	369	349	336	388	294	324
Gm16532	2	9	0	5	6	1
Olfr1344	0	3	0	2	2	0
Olfr1336	0	0	0	0	0	0
Olfr1346	0	0	0	0	0	0
Olfr5	0	0	0	4	0	0
Olfr1347	0	0	0	1	0	0
Olfr1348	0	0	0	0	0	0
Olfr1349	0	0	0	2	0	0
Olfr1350	0	0	0	0	0	0
Zim2	2	0	0	0	0	0
Zim1	1286	1830	1653	335	318	423
Peg3	38142	43214	42719	17758	17064	20684
Peg3os	17	33	42	10	13	15
Usp29	417	429	434	304	253	304
Mir3099	0	0	0	0	0	0
Zim3	0	0	0	1	0	3
Aurkc	0	1	1	0	0	4
Zfp954	384	306	400	538	551	474
Zfp773	9	18	19	17	9	11
Zfp418	94	104	84	133	89	134
Zfp772	210	223	213	260	244	277
Vmn2r29	82	88	56	84	95	101
Clcn4-2	2372	2456	2382	3139	3205	3154
Mir5620	0	5	0	0	0	2
Vmn2r30	0	0	0	0	0	0
Vmn2r31	0	0	0	0	0	0
Vmn2r32	0	0	0	0	0	0
Vmn2r33	0	0	0	0	0	0
Vmn2r34	0	0	0	0	0	0
Vmn2r35	0	0	0	0	0	0
Vmn2r36	0	0	0	0	0	0
Vmn2r47	0	0	0	0	0	0
2810047C21Rik1	15	12	14	26	22	21
Vmn2r41	0	0	0	0	0	0
Vmn2r42	0	0	0	0	0	0
Vmn2r43	0	0	0	0	0	0
Vmn2r44	0	0	0	0	0	0
Vmn2r45	0	0	0	0	0	0
Vmn2r40	0	0	0	0	0	0
Vmn2r39	0	0	0	0	0	0
Vmn2r38	0	0	0	0	0	0
Vmn2r37	0	0	0	0	0	0
Vmn2r46	0	0	0	0	0	0
Vmn2r48	0	0	0	0	0	0
Vmn2r49	0	0	0	0	0	0
Vmn2r50	0	0	0	0	0	0
Vmn2r51	0	0	0	0	0	0
Vmn2r52	0	0	0	0	0	0
Vmn1r66	0	0	0	0	0	0
Vmn1r67	0	0	0	0	0	0
Zik1	65	63	99	118	120	89
Vmn1r68	0	0	0	0	0	0
Vmn1r69	0	0	0	0	0	0
Vmn1r70	0	0	0	0	0	0
Nlrp4b	0	0	0	0	0	0
Vmn1r71	0	0	0	0	0	0
Zscan4a	0	0	0	0	0	0
Zscan4b	0	0	0	0	0	0
Zscan4c	0	0	0	0	0	0
Zscan4d	0	0	0	0	0	0
Zscan4f	0	0	0	0	0	0
Vmn1r72	0	0	0	0	0	0
Vmn1r73	0	0	0	0	0	0
Vmn1r74	0	0	0	0	0	0
Vmn1r75	0	0	0	0	0	0
Vmn1r76	0	0	0	0	0	0
Vmn1r77	0	0	0	0	0	0
Vmn1r78	0	0	0	0	0	0
Vmn1r79	0	0	0	0	0	0
Vmn1r80	0	0	0	0	0	0
Gm4224	0	0	0	0	0	0
Vmn1r81	0	0	0	0	0	0
Vmn1r82	0	0	0	0	0	0
Vmn1r83	0	0	0	0	0	0
Vmn1r84	0	0	0	0	0	0
Zfp551	151	132	127	135	217	189
Zfp606	306	315	329	339	347	365
2900092C05Rik	0	0	0	0	0	0
Vmn2r53	0	0	0	0	0	0
Vmn2r54	0	0	0	0	0	0
Vmn2r55	0	0	0	0	0	0
Vmn2r56	0	0	0	0	0	0
Zscan18	146	156	154	189	215	173
Zfp329	645	855	858	857	618	884
Zfp110	1215	1207	1260	1756	1737	1735
Zfp128	84	76	70	114	107	118
Zscan22	390	350	397	700	722	791
Rps5	6249	4917	5243	9726	12265	11467
Rnf225	10	9	10	31	19	21
Zfp324	935	981	957	1730	1776	1721
Zfp446	297	287	347	469	546	538
Slc27a5	2	0	1	2	0	7
Zbtb45	396	358	434	304	355	356
Trim28	4608	4190	4183	4732	5250	5199
Chmp2a	2560	2210	2380	3315	3950	3576
Ube2m	1577	1478	1396	2138	2474	2150
Mzf1	87	60	66	43	53	78
Vmn1r85	0	0	0	0	0	0
Vmn1r86	0	0	0	0	0	0
Vmn1r87	0	0	0	0	0	0
Vmn1r88	0	0	0	0	0	0
Vmn1r89	0	0	0	0	0	0
6330408A02Rik	327	258	283	286	399	366
Lig1	395	307	371	307	293	267
Pla2g4c	2	7	2	12	0	0
Cabp5	0	0	2	0	1	0
Bsph1	0	0	0	0	0	0
Bsph2	0	0	0	0	0	0
Sult2a5	0	0	0	0	0	0
Sult2a2	0	0	0	0	0	0
Sult2a1	0	0	0	0	0	0
Sult2a4	0	0	0	0	0	0
Sult2a3	0	0	0	0	0	0
Sult2a6	0	0	0	0	0	0
Sult2a8	0	0	0	0	0	0
Sult2a7	0	0	0	0	0	0
Nlrp5-ps	18	22	11	22	32	24
Vmn1r90	0	0	0	0	0	0
Obox7	0	0	0	0	0	0
Obox2	0	0	0	0	0	0
Obox1	0	0	0	0	0	0
Obox3	0	0	0	0	0	0
Obox5	0	0	0	0	0	0
Obox6	0	0	0	0	0	0
Crx	0	0	0	0	0	0
Crxos	0	0	0	0	0	0
Sepw1	1631	1239	1269	1402	1679	1578
Gltscr2	2623	2089	2381	3736	3953	3723
Snord23	0	3	0	1	0	0
Ehd2	154	214	99	65	35	39
Gltscr1	469	563	606	454	460	615
Zfp541	53	63	61	4	7	19
Napa	6892	5922	6197	8650	9549	9308
Kptn	241	213	280	190	235	242
Slc8a2	234	290	346	110	108	131
Meis3	1288	1055	1177	1235	1477	1376
Dhx34	990	874	922	1025	1050	1205
C5ar2	3	3	5	1	0	4
C5ar1	22	28	37	16	11	20
Inafm1	935	807	812	1002	1021	1153
Ccdc9	997	1019	1004	1350	1802	1826
Bbc3	292	334	328	575	650	839
Sae1	1738	1517	1504	1969	2144	2188
Zc3h4	1775	1907	2083	1534	1490	1608
Tmem160	599	489	614	967	1333	1251
Npas1	0	0	0	0	0	1
Arhgap35	4599	4583	4617	4439	4432	4540
Ceacam-ps1	0	0	0	0	0	0
Ceacam15	0	0	0	0	0	0
Ceacam9	0	0	0	0	1	0
Ap2s1	1669	1189	1354	1447	1850	1626
Slc1a5	160	258	182	427	429	589
Fkrp	1286	1182	1288	1051	1209	1173
Strn4	2580	2443	2608	2772	3094	3173
Prkd2	547	595	565	695	691	722
Dact3	144	118	129	181	165	184
Gng8	1	1	0	2	1	9
Ptgir	16	33	24	26	25	44
Calm3	9715	8176	9151	5907	6107	5889
Pnmal2	11362	10545	11413	6075	6089	5813
Pnmal1	2456	2105	2494	1685	1650	1597
Ccdc8	318	290	302	204	246	239
Ppp5c	2428	1844	2131	2301	2592	2651
Hif3a	3	2	2	8	8	4
Psg16	99	112	98	170	192	162
Ceacam3	0	0	0	1	0	1
Psg29	1	0	3	0	0	0
Psg-ps1	0	0	0	0	0	0
Ceacam5	0	0	0	0	0	0
Ceacam14	0	0	0	0	0	0
Ceacam11	0	0	0	0	0	0
Ceacam13	0	0	0	0	0	0
Ceacam12	0	0	0	0	0	0
Igfl3	0	0	0	0	0	0
Mill1	0	0	0	0	0	0
Psg18	2	0	0	0	0	0
Psg28	0	0	0	0	0	0
Psg26	0	0	0	0	0	0
Psg25	0	0	0	0	0	0
Psg27	0	0	0	0	0	0
Psg23	0	0	0	0	0	0
Psg21	0	0	0	0	0	0
Psg20	0	0	0	0	0	0
Psg22	0	0	0	0	0	0
Sycp1-ps1	0	0	0	0	0	0
Psg19	0	0	0	0	0	0
Psg17	0	0	0	0	1	0
Mill2	22	30	37	10	21	2
Pglyrp1	0	0	0	0	0	0
Ccdc61	212	231	197	225	238	241
Nova2	354	458	403	294	274	446
Nanos2	0	2	0	0	0	0
Mypop	778	670	724	718	773	864
Irf2bp1	2131	1724	1881	1794	1739	1868
Foxa3	421	394	428	320	350	394
Sympk	5216	4608	5067	5496	5815	6184
Rsph6a	0	0	0	1	0	0
Dmwd	1384	1357	1264	1020	1197	1244
Dmpk	4617	3310	3840	1461	1500	1208
Mir3100	0	1	3	0	1	2
Six5	633	701	635	552	598	669
Fbxo46	424	343	406	437	455	358
Qpctl	1090	1052	1132	2291	2424	2132
Snrpd2	1065	852	836	1059	1117	1081
Gipr	1858	1946	2098	570	600	626
Eml2	1695	1421	1674	1591	1815	1760
Mir330	0	0	0	0	0	0
Gpr4	50	96	48	19	17	16
Opa3	928	844	917	1130	1237	1137
Vasp	1579	1296	1469	1762	1689	1703
Ppm1n	0	1	0	0	0	0
Rtn2	1247	983	946	789	982	823
Fosb	11	53	65	138	95	94
Ercc1	239	185	164	239	255	274
Cd3eap	390	351	352	339	457	378
Ppp1r13l	217	266	267	444	496	465
Ercc2	958	872	1021	998	1284	1185
Mir343	0	0	1	0	0	0
Klc3	575	529	626	496	649	584
Ckm	1	0	0	1	1	1
A930016O22Rik	27	31	31	12	21	18
Mark4	914	926	905	876	802	943
Bloc1s3	300	200	241	392	395	370
Trappc6a	559	420	437	520	711	636
Nkpd1	9	6	10	12	16	7
Ppp1r37	4852	4278	4611	3713	4288	4287
Gemin7	749	585	600	567	739	709
Zfp296	20	28	16	11	18	25
Clasrp	823	966	1034	837	1011	953
Relb	131	119	109	513	543	609
Clptm1	3170	2737	3016	3486	3781	3564
Apoc2	0	1	4	0	0	0
Apoc4-apoc2	0	0	0	0	0	0
Apoc4	0	0	0	0	0	0
Apoc1	0	0	0	0	0	0
Apoe	3082	2785	3247	1649	1567	1760
Tomm40	1491	1279	1430	2125	2657	2511
Pvrl2	636	542	523	758	786	799
Bcam	593	503	559	258	240	271
Cblc	475	434	473	503	580	578
Bcl3	321	272	342	599	515	500
Gm19345	16	23	13	37	43	18
Ceacam16	0	0	0	0	0	0
Ceacam19	0	0	0	0	0	0
Pvr	159	173	167	911	927	823
Igsf23	4	3	0	0	1	4
Ceacam20	0	0	0	0	0	0
Nlrp9b	0	0	0	0	0	0
Vmn1r91	0	0	0	0	0	0
Gm16442	0	0	0	0	0	0
Gm16451	0	0	0	0	0	0
Gm10666	0	0	0	0	0	0
Vmn1r93	0	0	0	0	0	0
Vmn1r142	0	0	0	0	0	0
Vmn1r94	0	0	0	0	0	0
Vmn1r95	0	0	0	0	0	0
Vmn1r143	0	0	0	0	0	0
Gm6164	0	0	0	0	0	0
Gm8653	0	0	0	0	0	0
Gm8453	0	0	0	0	0	0
Vmn1r118	0	0	0	0	0	0
Gm4498	0	0	0	0	0	0
Gm4187	0	0	0	0	0	0
Gm4133	0	0	0	0	0	0
Vmn1r-ps79	0	0	0	0	0	0
Gm8660	0	0	0	0	0	0
Gm5728	0	0	0	0	0	0
Vmn1r100	0	0	0	0	0	0
Vmn1r149	0	0	0	0	0	0
Vmn1r101	0	0	0	0	0	0
Gm10670	0	0	0	0	0	0
Gm10665	0	0	0	0	0	0
Vmn1r103	0	0	0	0	0	0
Vmn1r152	0	0	0	0	0	0
Vmn1r104	0	0	0	0	0	0
Gm5726	0	0	0	0	0	0
Gm8677	0	0	0	0	0	0
Gm4141	0	0	0	0	0	0
Gm4201	0	0	0	0	0	0
Gm4541	0	0	0	0	0	0
Vmn1r165	0	0	0	0	0	0
Vmn1r130	0	0	0	0	0	0
Vmn1r155	0	0	0	0	0	0
Vmn1r107	0	0	0	0	0	0
Vmn1r137	0	0	0	0	0	0
Vmn1r166	0	0	0	0	0	0
Vmn1r138	0	0	0	0	0	0
Vmn1r131	0	0	0	0	0	0
Vmn1r111	0	0	0	0	0	0
Gm6902	0	0	0	0	0	0
Gm4567	0	0	0	0	0	0
Vmn1r112	0	0	0	0	0	0
Vmn1r113	0	0	0	0	0	0
Vmn1r114	0	0	0	0	0	0
Vmn1r115	0	0	0	0	0	0
Vmn1r116	0	0	0	0	0	0
Vmn1r117	0	0	0	0	0	0
Vmn1r119	0	0	0	0	0	0
Vmn1r120	0	0	0	0	0	0
Vmn1r121	0	0	0	0	0	0
Vmn1r122	0	0	0	0	0	0
Vmn1r123	0	0	0	0	0	0
Vmn1r124	0	0	0	0	0	0
Vmn1r125	0	0	0	0	0	0
Vmn1r126	0	0	0	0	0	0
Gm4175	0	0	0	0	0	0
Gm4214	0	0	0	0	0	0
Vmn1r127	0	0	0	0	0	0
Vmn1r128	0	0	0	0	0	0
Vmn1r129	0	0	0	0	0	0
Vmn1r132	0	0	0	0	0	0
Vmn1r139	0	0	0	0	0	0
Gm4216	0	0	0	0	0	0
Gm4177	0	0	0	0	0	0
Vmn1r135	0	0	0	0	0	0
Vmn1r163	0	0	0	0	0	0
Gm5725	0	0	0	0	0	0
Gm8720	0	0	0	0	0	0
Gm5891	0	0	0	0	0	0
Gm10662	0	0	0	0	0	0
Vmn1r148	0	0	0	0	0	0
Vmn1r151	0	0	0	0	0	0
Gm8693	0	0	0	0	0	0
Vmn1r157	0	0	0	0	0	0
Vmn1r158	0	0	0	0	0	0
Vmn1r159	0	0	0	0	0	0
Vmn1r160	0	0	0	0	0	0
Nlrp4e	0	0	0	0	0	0
Nlrp5	0	0	0	1	0	0
Vmn1r167	0	0	0	0	0	0
Vmn1r168	0	0	0	0	0	0
Vmn1r169	0	0	0	0	0	0
Vmn1r170	0	0	0	0	0	0
Vmn1r171	0	0	0	0	0	0
Vmn1r172	0	0	0	0	0	0
Vmn1r173	0	0	0	0	0	0
Vmn1r174	0	0	0	0	0	0
Vmn1r175	0	0	0	0	0	0
Vmn1r176	0	0	0	0	0	0
Vmn1r177	0	0	0	0	0	0
Vmn1r178	0	0	0	0	0	0
Vmn1r179	0	0	0	0	0	0
Vmn1r180	0	0	0	0	0	0
Vmn1r181	0	0	0	0	0	0
V1rd18	0	0	0	0	0	0
V1rd19	0	0	0	0	0	0
Vmn1r183	0	0	0	0	0	0
Zfp180	893	791	823	1276	1555	1622
Zfp112	93	65	116	193	140	157
Zfp235	340	276	304	435	419	499
Zfp114	3	4	6	3	0	1
Zfp111	309	345	352	293	315	309
Zfp109	142	111	101	158	135	167
Zfp108	108	93	105	125	81	111
Zfp93	228	216	254	302	310	292
Zfp61	526	491	600	538	632	638
Zfp94	121	122	149	198	202	196
Tescl	4	9	8	3	18	10
Lypd5	0	2	0	0	0	0
Kcnn4	18	37	31	5	9	9
Smg9	754	553	671	835	978	924
Irgc1	0	0	0	0	0	0
Plaur	106	129	92	57	74	66
Cadm4	451	337	388	392	384	322
Zfp428	87	98	95	145	134	155
Irgq	2321	2168	2338	3186	3080	3100
Pinlyp	4	1	6	1	3	2
Xrcc1	930	795	851	958	1013	992
Zfp575	4	7	4	4	6	2
Ethe1	175	148	131	199	240	283
Phldb3	114	122	135	143	160	182
Lypd3	0	0	0	1	0	0
Gm4598	12	7	9	7	6	5
Tex101	0	0	0	0	0	0
BC049730	0	0	0	0	0	0
Gm4763	1	0	0	0	0	0
Cd177	0	0	0	0	0	0
Ceacam10	16	18	8	17	27	6
Gm5893	0	0	0	0	0	0
Lypd4	0	0	0	0	0	0
Dmrtc2	0	0	0	0	0	0
Rps19	3397	2539	2697	3643	4501	4348
Cd79a	56	33	46	9	28	21
Arhgef1	2567	2287	2596	2620	2711	2985
Rabac1	5138	4364	4866	7524	9009	8875
Mir7046	0	1	0	0	0	1
Atp1a3	70	77	124	64	81	65
Mir7047	0	0	0	0	0	0
Grik5	1862	1981	1939	1087	1182	1393
Zfp574	853	756	826	965	889	928
Pou2f2	8	9	15	4	2	2
Mir6537	0	0	0	0	0	0
D930028M14Rik	0	0	0	0	0	0
Dedd2	673	514	579	589	589	609
Mir7048	0	1	0	0	0	0
Zfp526	554	502	588	488	555	532
Gsk3a	3039	2566	2716	3922	4129	4517
9130221H12Rik	246	214	224	273	226	191
Erf	667	667	714	709	645	714
Cic	4919	4633	4933	5802	5931	6554
Pafah1b3	397	406	385	534	627	595
Prr19	1	1	2	1	2	0
Tmem145	243	290	270	178	152	185
Megf8	5304	5333	5936	3521	3772	4099
Cnfn	0	0	0	0	0	0
4732471J01Rik	4	19	17	17	27	24
Lipe	192	199	220	341	395	462
Cxcl17	0	0	0	0	0	0
Ceacam1	218	236	246	129	93	86
Ceacam2	0	0	0	2	0	2
Erich4	0	0	0	0	0	0
Atp5sl	533	469	531	642	725	751
B3gnt8	7	14	26	3	6	8
Bckdha	1004	849	815	1098	1248	1145
Exosc5	421	328	374	585	615	625
Tmem91	2	3	12	11	4	7
B9d2	293	195	190	381	507	514
Tgfb1	266	354	280	88	63	98
Ccdc97	1581	1566	1554	2219	2507	2462
Hnrnpul1	4116	3815	4057	4936	5324	5286
Axl	315	481	348	56	34	61
Cyp2s1	14	19	19	0	2	1
Cyp2b10	0	2	0	0	0	6
Cyp2b13	0	0	0	0	0	0
Cyp2b9	0	0	0	0	0	0
Vmn1r184	0	0	0	0	0	0
Cyp2a4	0	0	0	0	0	0
Nlrp9c	0	0	0	0	0	0
Nlrp4a	0	0	0	0	0	0
Nlrp9a	0	0	0	0	0	0
Vmn1r185	0	0	0	0	0	0
Cyp2b23	0	0	0	0	0	0
Cyp2b19	0	0	0	0	0	0
Cyp2g1	0	0	0	0	0	0
Cyp2a5	0	2	0	0	0	0
Cyp2a22	0	0	0	0	0	0
Cyp2a12	0	0	0	0	0	0
Cyp2f2	0	0	0	0	0	0
Cyp2t4	0	0	0	0	0	0
Egln2	2607	2225	2420	2759	3158	3105
Rab4b	1664	1335	1530	1386	1501	1374
Mir3101	12	11	6	8	7	7
Mia	4	5	1	4	5	10
Snrpa	1250	1105	1137	1752	2035	2063
BC024978	182	247	256	309	271	310
Itpkc	415	381	409	667	755	702
Adck4	1056	866	1029	1460	1645	1569
Numbl	781	737	660	599	620	701
Ltbp4	177	318	180	65	60	43
Shkbp1	852	644	793	733	819	761
Sptbn4	5470	5636	5376	2578	3005	3483
Blvrb	201	142	143	92	116	131
Sertad3	217	214	187	170	167	177
Sertad1	270	252	212	237	232	282
Prx	29	12	21	22	17	16
Hipk4	1	2	0	1	0	0
Pld3	5212	4845	5079	5055	5736	5510
2310022A10Rik	595	502	596	852	879	829
Akt2	2909	2368	2643	4010	4564	4506
Ttc9b	1	0	0	0	0	0
Map3k10	1741	1566	1628	2344	2519	2569
C030039L03Rik	96	85	97	145	120	158
Zfp60	603	644	745	891	782	709
Gm10046	0	0	2	1	1	0
Zfp626	214	288	294	294	233	281
Zfp59	238	269	248	363	264	307
Zfp607	72	89	97	120	89	109
1700049G17Rik	200	250	235	335	271	302
Zfp780b	306	457	408	487	400	479
Zfp850	115	134	159	173	130	159
Psmc4	2534	2081	2237	3044	3668	3362
Fcgbp	29	38	14	18	14	16
9530053A07Rik	6	4	2	4	2	7
Fbl	860	766	814	1035	1212	1293
Dyrk1b	506	463	517	333	252	305
Eid2	570	571	525	758	759	846
Eid2b	395	344	345	306	337	301
BC089491	0	0	1	0	0	0
Dll3	0	5	0	0	0	0
Timm50	808	638	695	760	906	879
Supt5	5817	5440	5949	12077	12368	12952
Rps16	3390	2943	3237	4462	5498	5504
AF357399	1	0	0	0	0	0
Plekhg2	128	185	165	114	139	130
Zfp36	428	451	484	610	576	700
Med29	318	274	333	476	526	518
Paf1	1513	1471	1573	1902	1942	1977
Samd4b	3837	3467	3904	5729	5841	5405
Gmfg	9	13	15	18	27	33
Lrfn1	259	254	226	213	218	220
Mir466f-2	0	0	0	0	0	0
1700028B04Rik	0	0	0	0	0	0
Ifnl2	0	0	0	0	0	0
Ifnl3	0	0	0	0	0	0
Sycn	10	295	27	5	31	50
Nccrp1	0	8	0	0	0	0
Pak4	1837	1575	1776	1595	1682	1810
Mir7049	0	0	0	0	0	0
Papl	0	0	0	0	0	0
Fbxo27	96	124	132	127	204	180
Fbxo17	249	236	198	305	339	311
Mrps12	1222	1068	1053	2191	2317	2343
Sars2	315	244	240	371	416	357
Gm6537	1	9	2	3	3	2
Nfkbib	602	535	524	1349	1535	1470
Sirt2	2004	1756	1841	2361	2570	2430
Gm19897	0	2	3	0	0	0
Rinl	55	46	55	33	29	31
Hnrnpl	4699	4713	4693	3968	3651	4170
Ech1	1128	897	906	742	818	729
Lgals4	22	19	19	11	10	23
Lgals6	1	1	3	0	3	0
Lgals7	0	0	0	1	2	0
Capn12	0	3	0	0	0	0
Actn4	6822	6374	6514	5122	5209	5032
Eif3k	1746	1456	1462	2017	2448	2331
Map4k1	31	22	23	30	17	19
Ryr1	0	0	0	0	3	0
Mir1963	0	0	0	0	0	0
Rasgrp4	3	0	4	0	0	0
Fam98c	395	409	410	496	516	526
Spred3	439	524	651	564	508	551
Ggn	81	65	124	104	66	92
Psmd8	2114	1815	2163	2900	3164	2987
Catsperg1	15	26	20	12	7	11
Kcnk6	25	21	31	47	28	32
Yif1b	855	744	838	1535	2045	1788
2200002D01Rik	0	1	3	0	2	2
Spint2	9089	8039	8585	8786	10252	9422
Ppp1r14a	3	3	4	1	0	2
Dpf1	10	11	5	4	13	3
Sipa1l3	5405	5519	5471	3913	4219	4530
Catsperg2	0	0	1	0	2	0
Zfp84	511	501	585	707	631	724
Mir1964	0	0	0	0	0	0
Zfp30	153	140	184	143	172	171
Zfp790	611	711	635	1666	1477	1595
Zfp940	67	70	66	84	85	122
Zfp420	283	278	272	339	280	359
Zfp27	531	520	553	780	844	872
Mir7668	0	0	0	0	0	0
Zfp383	122	120	134	145	130	169
Zfp74	381	403	412	403	361	371
Zfp568	1405	1564	1641	2046	1933	2227
Zfp14	161	197	186	216	207	181
Zfp82	83	91	112	135	139	188
Zfp566	129	131	133	208	240	254
Zfp260	1328	1338	1305	1557	1432	1388
Zfp382	87	83	121	100	95	113
Zfp146	1362	1301	1492	1865	1944	2059
Gm5113	203	187	209	337	367	317
Cox7a1	12	10	10	8	8	12
Capns1	4975	4317	4685	4352	4878	4407
Tbcb	1486	1146	1210	1965	2468	2224
Polr2i	364	314	369	618	719	777
Ovol3	0	0	0	1	1	1
Wdr62	80	113	101	108	142	134
Clip3	1338	1204	1297	1338	1332	1326
Alkbh6	1226	838	1077	1661	1921	1885
Syne4	1181	1120	1146	1957	2127	2192
Sdhaf1	813	592	561	862	1073	943
Lrfn3	1686	1475	1496	1426	1440	1555
Tyrobp	127	117	135	44	44	51
Hcst	14	3	19	5	2	3
Nfkbid	36	49	58	62	54	79
Aplp1	22978	21237	22690	16392	17730	16898
Kirrel2	86	86	90	16	28	29
Nphs1	15	36	30	4	2	6
Nphs1os	0	0	0	0	0	0
Prodh2	3	0	1	0	0	0
Arhgap33os	0	0	0	0	0	0
Arhgap33	437	440	348	474	459	547
Proser3	133	143	160	135	145	155
Gm38670	0	1	0	0	2	1
Hspb6	376	339	406	567	483	562
Lin37	359	323	306	411	480	610
Psenen	934	896	844	1086	1267	1258
U2af1l4	789	669	684	921	1039	978
Igflr1	105	132	116	153	112	197
Kmt2b	3101	3060	3298	2945	2871	3309
Mir3569	0	0	0	0	0	0
Zbtb32	6	1	14	2	1	5
Upk1a	3	12	0	21	6	9
Cox6b1	2389	2033	2033	2283	2703	2289
Etv2	0	0	0	0	0	0
Rbm42	1794	1540	1719	2386	2693	2547
Haus5	400	348	354	262	249	329
Pmis2	0	0	0	0	0	0
2200002J24Rik	87	73	119	44	48	35
Atp4a	389	410	363	127	86	160
Tmem147	2269	1984	2037	2246	2633	2580
Gapdhs	0	0	0	0	0	0
Sbsn	65	48	55	48	59	52
Dmkn	2	1	2	4	0	1
Krtdap	0	0	0	0	0	0
Ffar2	950	810	1033	714	721	813
Ffar3	467	463	556	100	85	104
Ffar1	1334	1262	1406	369	430	358
Cd22	27	23	24	1	3	3
Mag	1	0	4	0	3	4
Hamp2	0	0	0	0	0	0
Hamp	2	0	9	12	30	10
Usf2	1896	1554	1752	1674	1626	1620
Lsr	2278	1988	2191	2508	2755	2543
Fam187b	326	319	291	324	366	298
Fxyd5	190	215	268	231	202	201
Mir7050	0	0	0	0	0	0
Fxyd7	0	1	0	0	0	0
Fxyd1	5	0	2	2	0	0
Lgi4	133	102	112	75	96	88
Fxyd3	87	108	105	31	15	35
Hpn	29	36	28	13	20	16
Scn1b	309	266	221	68	66	60
Gramd1a	2693	2596	2595	2295	2484	2702
Gm10640	1	0	0	0	0	2
Scgb1b2	0	0	0	0	0	0
Scgb2b2	0	0	0	0	0	0
Scgb2b3	0	0	0	0	0	0
Scgb1b3	0	0	0	0	0	0
Scgb2b7	0	0	0	0	0	0
Scgb1b7	0	0	0	0	0	0
Scgb2b12	0	0	0	0	0	0
Scgb1b29	0	0	0	0	0	0
Scgb2b17	0	0	0	0	0	0
Scgb2b15	0	0	0	0	0	0
Scgb2b19	0	0	0	0	0	0
Scgb1b19	0	0	0	0	0	0
Scgb2b20	0	0	0	0	0	0
Scgb1b20	0	0	0	0	0	0
Scgb2b23-ps	0	0	0	0	0	0
Scgb2b24	0	0	0	0	0	0
Scgb1b24	0	0	0	0	0	0
Scgb2b26	0	0	0	0	0	0
Scgb2b27	0	0	0	0	0	0
Scgb1b27	0	0	0	0	0	0
Scgb1b30	0	0	0	0	0	0
Wtip	126	172	139	194	245	178
Uba2	1801	1532	1823	2123	2143	1984
Pdcd2l	521	424	429	689	810	758
Gpi1	5436	4629	5187	6129	7000	5511
4931406P16Rik	913	852	969	872	813	912
Lsm14a	2396	2308	2391	3786	3677	3779
Kctd15	712	628	676	1416	1596	1790
Chst8	24	22	14	7	12	12
Pepd	1540	1247	1331	1732	2169	2073
Cebpg	2729	2691	2838	7420	6315	7270
Cebpa	129	108	144	75	98	109
Slc7a10	0	0	0	0	0	1
Lrp3	1262	1237	1165	1043	1195	1081
Gpatch1	780	707	803	886	886	979
Rhpn2	2771	2381	2387	2241	2312	2394
Faap24	180	200	156	296	314	289
Cep89	536	468	502	673	802	780
Slc7a9	0	0	0	0	0	2
Tdrd12	17	15	31	36	34	24
Nudt19	802	770	665	809	996	824
Rgs9bp	12	19	11	14	12	15
Ankrd27	1235	995	1165	1130	1315	1238
Pdcd5	475	383	435	530	585	618
Dpy19l3	250	240	223	295	266	309
Zfp507	1098	974	1096	1348	1287	1435
E130304I02Rik	1	0	0	8	0	3
Tshz3	936	967	1062	784	670	769
Zfp536	1	2	1	1	3	6
Uri1	1905	1848	1910	4062	3499	3719
Ccne1	46	83	91	126	144	107
1600014C10Rik	702	580	624	896	980	940
Plekhf1	5	15	5	8	5	13
Pop4	192	146	172	195	243	205
Gm5591	0	0	0	0	0	0
Gm21276	0	0	0	0	0	0
Gm5114	0	0	0	0	0	0
Zfp939	59	60	93	104	117	127
Zfp619	173	230	194	173	168	174
4933402C06Rik	0	0	0	0	0	0
A230077H06Rik	0	0	0	0	0	0
Vstm2b	3	0	0	1	1	0
4930433I11Rik	0	0	0	0	0	0
Gm4884	0	0	0	0	0	0
1700110I07Rik	0	0	0	0	0	0
Gm5592	0	0	0	0	0	0
AI987944	297	295	342	478	391	438
Vmn2r57	7	2	3	10	11	7
AW146154	180	199	165	235	247	217
Zfp788	553	629	653	553	514	502
Vmn2r-ps54	0	2	0	0	0	0
Vmn2r58	0	0	0	0	0	0
Vmn2r59	0	0	0	0	0	0
Vmn2r60	0	0	0	0	0	0
Vmn2r61	0	0	0	0	0	0
Vmn2r-ps60	0	0	0	0	0	0
4933421I07Rik	0	0	0	0	0	0
Zfp141	312	340	257	343	263	282
9830147E19Rik	212	196	193	239	193	187
Gm5595	165	178	149	152	171	149
Vmn2r62	0	0	0	0	0	0
Gm2381	0	1	0	0	0	0
Vmn2r63	0	0	0	0	0	0
Gm9268	0	0	0	0	0	0
Zfp936	0	0	0	0	0	0
EU599041	0	0	0	0	0	0
Zfp715	650	699	760	905	717	806
Siglecf	0	1	0	0	0	0
Siglecg	0	1	3	3	0	0
Lim2	0	0	0	0	0	0
Nkg7	0	0	0	0	0	0
Cldnd2	0	0	0	0	0	0
Etfb	1700	1379	1391	1431	1765	1645
Mir7051	4	0	1	0	1	0
Vsig10l	124	88	98	148	122	166
Iglon5	42	48	50	13	14	25
4931406B18Rik	0	0	0	0	0	0
Cd33	2	3	9	1	4	5
Zfp658	184	173	219	317	271	328
Zfp719	702	680	761	1360	1245	1346
Zfp819	0	2	0	3	0	0
Ceacam18	0	0	0	0	0	0
Siglece	5	10	9	1	1	5
Ctu1	346	357	313	544	499	478
Klk14	0	0	0	0	0	0
Klk13	0	0	0	0	0	0
2310002F09Rik	0	0	0	0	0	0
Klk12	0	0	0	0	0	0
Klk11	0	0	0	0	0	0
Klk10	0	0	1	0	0	0
Klk9	0	0	0	0	0	0
Klk8	0	2	6	0	0	0
Klk7	0	0	0	0	0	0
Klk6	0	0	0	0	0	0
Klk5	0	0	0	0	0	0
Klk4	0	0	0	0	0	0
Klk15	0	0	0	0	0	0
Klk1b7-ps	0	0	0	0	0	0
Klk1b8	0	0	0	0	0	0
Klk1b1	2	0	0	0	0	0
Klk1b9	0	0	0	0	0	0
Klk1b11	0	0	0	0	0	0
Klk1b26	0	0	0	0	0	0
Egfbp2	0	0	0	0	0	0
Klk1b27	0	0	1	0	0	0
Klk1b21	0	0	0	0	0	0
Klk1b22	0	0	0	0	0	0
Klk1b16	0	0	0	0	0	0
Klk1b24	0	0	0	0	0	0
Klk1b3	0	0	0	0	0	0
Klk1b4	0	1	0	0	0	1
Klk1b5	0	0	0	0	4	1
Klk1	14	193	9	1	24	33
1700028J19Rik	15	6	5	8	8	15
2410002F23Rik	1121	1023	1132	1275	1421	1433
Snord88c	0	0	0	0	0	0
Snord88a	0	0	0	0	0	0
Acpt	1	0	0	0	0	0
Clec11a	89	63	65	59	103	62
Shank1	165	186	206	98	118	204
1700008O03Rik	2	9	4	5	1	2
Syt3	471	483	484	197	271	276
Lrrc4b	1	12	3	4	4	1
Aspdh	0	0	1	0	0	0
Josd2	447	370	362	504	613	566
Mir7052	1	2	4	2	0	4
5430431A17Rik	0	0	1	0	0	0
Emc10	3994	3396	3626	3626	4046	3928
Fam71e1	108	87	95	139	105	135
Mybpc2	0	0	0	0	0	0
Spib	0	3	0	0	0	0
Pold1	407	341	388	300	372	377
Mir7053	4	0	0	0	0	0
Nr1h2	1246	1087	1216	1506	1724	1718
Napsa	5	1	1	1	2	4
Kcnc3	1451	1873	1758	1329	1382	1762
Myh14	1621	1559	1770	1467	1614	1845
Izumo2	0	0	0	0	0	0
Zfp473	38	26	35	29	18	22
Vrk3	936	799	871	1263	1393	1238
Atf5	17485	14518	14800	15627	16323	15291
Nup62-il4i1	22	10	11	12	7	18
Nup62	966	936	994	1097	1304	1228
Il4i1	0	0	0	0	0	0
Tbc1d17	1318	1155	1233	1220	1483	1470
Akt1s1	1720	1536	1632	2316	2559	2641
Mir707	0	0	0	0	0	0
Pnkp	751	644	788	893	1034	1014
Ptov1	4135	3268	3607	3298	3523	3664
Med25	2574	2299	2593	2412	2451	2513
Fuz	541	635	620	419	539	586
Ap2a1	6397	5779	6366	5470	5999	5770
Tsks	0	0	0	2	0	3
Cpt1c	446	441	509	255	277	315
Prmt1	2357	1942	2027	2513	2983	2648
Gm15545	89	86	93	98	133	126
Bcl2l12	15	14	7	5	6	3
Irf3	760	637	764	723	947	871
Scaf1	4017	3522	3829	3909	4239	4345
Mir7054	0	0	1	0	0	0
Rras	158	138	113	172	244	219
Prr12	2947	3072	3139	2068	2134	2374
Prrg2	1044	757	892	1063	1395	1256
Nosip	729	607	613	889	971	939
Rcn3	330	437	411	126	154	195
Fcgrt	36	50	34	17	39	18
Mir150	0	0	0	0	0	0
Rps11	5139	4222	4709	7187	9040	8401
Snord35b	1	0	2	0	0	2
Rpl13a	14533	11678	12178	16625	19534	19170
Snord35a	1	0	1	0	3	0
Snord34	2	0	2	0	0	0
Snord33	2	0	4	4	0	1
Mir5121	0	1	0	0	0	0
Snord32a	1	0	6	1	1	1
Flt3l	216	143	148	276	323	338
Aldh16a1	438	415	440	468	661	628
Pih1d1	549	401	428	557	606	657
Slc17a7	0	0	1	1	7	2
Mir7055	0	0	0	0	0	0
Gfy	0	1	2	1	0	1
Pth2	0	0	0	0	0	0
Ccdc155	18	17	13	14	16	16
Dkkl1	0	0	0	0	0	0
Tead2	13	43	14	1	2	9
Cd37	10	3	9	6	8	8
1700039E15Rik	0	0	0	0	0	0
Trpm4	440	324	400	342	457	437
Rpl14-ps1	73	59	74	94	94	116
Hrc	0	0	2	0	0	0
Ppfia3	544	515	551	510	546	710
Mtag2	24	16	37	20	35	25
Lin7b	79	71	66	55	110	79
Snrnp70	6384	6833	7596	7844	7895	10577
Kcna7	1	0	0	0	2	6
Ntf5	0	2	2	0	0	1
Lhb	0	0	0	0	0	0
Ruvbl2	933	755	804	1690	2064	1989
Gys1	588	513	548	2095	2450	1949
Ftl1	41245	30524	31676	36602	40422	36620
Bax	2118	1678	1752	2035	2476	2367
Dhdh	667	679	676	596	531	560
Tulp2	0	0	0	0	0	0
Nucb1	9973	8365	9034	13636	15852	15128
Ppp1r15a	1490	1231	1165	17106	19134	18070
Plekha4	197	164	153	72	62	84
Hsd17b14	0	0	1	4	0	0
0610005C13Rik	0	4	0	0	0	0
Bcat2	781	676	616	1635	1873	1870
Fgf21	14	28	16	53	55	43
Fut1	296	260	209	458	427	574
Izumo1	2	6	8	6	11	18
Rasip1	228	283	267	182	169	196
Mamstr	10	10	2	7	1	9
Fut2	0	0	1	0	0	0
Sec1	4	0	0	2	0	0
Ntn5	4	0	0	0	0	0
Car11	11	8	10	11	22	10
Dbp	1427	852	1179	263	199	119
Sphk2	1590	1402	1494	3513	3774	3446
Rpl18	5955	4690	5162	6704	8815	8252
Fam83e	9	5	4	4	3	12
Spaca4	0	3	2	0	2	0
Sult2b1	147	89	162	62	80	82
Lmtk3	1949	2203	2305	1670	1677	2139
Cyth2	1917	1766	1767	2241	2593	2699
Kcnj14	2	9	1	3	7	9
Grwd1	289	286	303	533	665	545
Grin2d	85	70	70	56	65	81
Kdelr1	3585	3560	3598	5475	5627	5456
Syngr4	11	1	0	5	2	9
Tmem143	393	346	345	468	521	484
Emp3	25	55	45	25	22	33
Ccdc114	56	67	66	78	50	86
Abcc6	0	2	0	0	0	0
Nomo1	5056	4432	4933	8053	8784	8904
Kcnj11	4770	4300	4713	4321	4908	4835
Abcc8	36284	35030	36548	21812	23401	25856
Ush1c	2866	2748	2934	2598	3120	2967
Otog	49	11	32	286	482	463
Munc	0	0	0	0	0	0
Myod1	0	0	0	0	0	0
Kcnc1	19	13	16	31	49	51
Sergef	271	216	224	535	670	628
Tph1	0	1	0	3	0	1
Saal1	151	161	162	161	254	215
Saa3	0	0	3	19	31	8
Saa4	0	0	0	0	0	0
Saa1	4	0	0	0	2	0
Saa2	0	0	0	0	1	0
Hps5	729	660	745	685	651	681
Gtf2h1	971	830	868	1790	1590	1573
Ldha	168	241	203	142	242	87
Ldhc	0	0	0	0	0	0
Tsg101	1230	1202	1274	1700	1578	1716
Uevld	231	290	206	267	207	242
C86187	0	0	0	0	0	0
Gm9999	0	0	0	0	0	0
Spty2d1	1674	1796	1956	3702	2900	3155
Tmem86a	382	366	364	433	419	466
Ptpn5	0	1	0	0	1	0
Mir7056	0	0	0	0	0	0
Mrgpra6	0	0	0	0	0	0
Mrgpra9	0	0	0	0	0	0
Mrgpra1	0	0	0	0	0	0
Mrgpra2a	0	0	0	0	0	0
Mrgpra2b	0	0	0	0	0	0
Mrgpra3	0	0	0	0	0	0
Mrgpra4	0	0	0	0	0	0
Mrgprx1	0	0	0	0	0	0
Mrgprb5	0	0	0	0	0	0
Mrgprb4	0	0	0	0	0	0
Mrgprb8	0	0	0	0	0	0
Mrgprb1	0	0	0	0	0	0
Mrgprx2	0	0	0	0	0	0
Mrgprb2	0	0	0	0	0	0
Mrgprb3	0	0	0	0	0	0
Zdhhc13	456	424	526	771	745	703
Csrp3	0	0	0	0	0	0
E2f8	0	5	6	0	0	1
Nav2	4490	5067	4834	2849	2685	3265
Dbx1	0	0	0	0	0	0
Htatip2	1154	1065	1191	1015	1178	1114
Prmt3	455	335	452	765	705	786
Slc6a5	0	0	1	0	1	0
Nell1	5464	4911	5236	3340	3932	3509
Nell1os	0	0	0	0	0	0
4933405O20Rik	0	3	5	2	5	2
Ano5	0	0	0	0	0	0
Slc17a6	0	0	1	0	0	1
Fancf	319	251	229	146	171	175
Gas2	888	841	779	486	460	510
Svip	1884	1787	1836	1488	1314	1225
1700015G11Rik	1	0	0	0	4	0
Mir6238	0	0	0	0	0	0
Luzp2	33	42	50	82	50	59
Siglech	0	0	1	0	0	0
Tubgcp5	684	678	720	731	787	792
Cyfip1	1754	1753	1736	1384	1456	1475
Nipa2	758	770	881	1249	1095	1069
A230056P14Rik	19	22	13	32	23	51
Nipa1	618	499	550	624	680	735
Herc2	7982	8585	8808	9714	10652	12218
Oca2	0	0	0	0	0	0
Gabrg3	2	6	3	0	0	3
Gm9962	0	0	0	0	0	0
Gabra5	7	2	9	9	7	2
Mir6389	0	0	0	0	0	0
Gabrb3	1654	1757	1808	1539	1279	1275
Atp10a	40	56	69	67	44	38
Ube3a	1538	1780	1863	2314	1703	1894
C230091D08Rik	1	2	7	3	0	7
Ipw	0	0	3	0	0	0
Snord116l1	0	0	0	0	0	0
Snord116	0	0	0	0	0	0
Snord116l2	0	0	0	0	0	0
Snhg14	67	119	124	81	51	60
Snord64	0	0	0	0	0	0
Snurf	2	0	0	0	0	0
Snrpn	0	0	0	0	0	0
B230209E15Rik	0	0	0	3	3	4
Mir344d-1	0	0	0	0	0	0
Mir344d-2	0	0	0	0	0	0
A230057D06Rik	430	584	650	428	515	681
Mir344d-3	0	0	0	0	0	1
Mir344e	0	0	0	0	2	0
Mir344h-1	0	0	0	0	0	0
Mir344h-2	0	0	0	0	0	0
Mir344b	0	0	0	0	0	0
Mir344c	0	0	0	0	0	1
Mir344	0	2	1	0	1	6
Mir344-2	4	10	8	14	7	7
A330076H08Rik	992	1257	1196	1336	1141	1319
Mir344g	7	9	1	4	6	2
Mir344f	0	0	0	0	0	0
Mir344i	0	4	0	0	0	0
Ndn	1306	1062	1105	1529	1702	1610
Magel2	0	5	0	6	1	6
Mkrn3	1	1	0	1	0	3
Peg12	1	0	0	0	2	2
Chrna7	4	7	2	15	23	30
4930554H23Rik	0	0	0	0	0	0
Otud7a	250	223	279	542	566	586
Klf13	1431	1439	1445	1396	1267	1415
E030018B13Rik	0	0	0	0	1	2
Trpm1	26	17	41	71	75	62
Mir211	0	0	0	0	0	0
Mir6416	0	0	0	0	0	0
Mtmr10	744	829	782	1128	995	1026
Fan1	349	351	351	410	358	376
Mphosph10	676	642	687	1619	1433	1602
Mcee	302	267	285	283	327	296
Apba2	3	5	0	0	3	4
Fam189a1	190	184	188	133	105	95
Ndnl2	850	753	805	1012	945	1127
Tjp1	4886	4964	5180	4687	4243	4927
BC046251	0	2	5	1	0	0
Tarsl2	843	852	787	731	738	880
Tm2d3	1139	901	1025	1006	1227	1149
1810008I18Rik	398	397	380	506	547	555
Pcsk6	2058	1442	1572	1959	2164	1924
Snrpa1	389	333	413	492	505	605
Vimp	3267	3075	3326	8081	8656	8528
Chsy1	143	97	132	106	85	94
Lrrk1	105	141	132	98	132	156
Mir7057	0	0	0	0	0	0
Aldh1a3	52	42	65	36	35	25
Asb7	563	577	608	628	619	655
Lins	438	451	468	677	733	719
Cers3	1	4	1	4	6	8
Adamts17	93	108	87	67	53	79
1700112J16Rik	53	52	42	41	48	54
Lysmd4	303	308	262	333	341	363
Mef2a	1380	1516	1517	1901	1606	1727
Lrrc28	165	125	155	270	276	300
Ttc23	80	73	70	83	61	90
Synm	7	27	19	14	5	10
4833412C05Rik	5	0	0	3	1	7
Igf1r	6476	7180	8715	22781	20635	23202
Pgpep1l	0	0	0	0	0	0
Gm16157	0	0	0	0	0	0
Fam169b	0	5	1	1	4	3
4933436H12Rik	0	0	0	0	0	0
Gm5334	0	0	0	0	0	0
Arrdc4	423	474	449	831	822	962
4930402F11Rik	0	0	0	0	0	0
Gm29683	0	0	0	0	0	0
Nr2f2	31	41	36	26	30	23
B130024G19Rik	0	0	0	0	0	0
4930441H08Rik	0	0	0	0	0	0
Gm36633	0	0	0	0	0	0
1700011C11Rik	0	0	0	0	0	0
Mctp2	162	223	223	346	290	365
Gm6567	0	0	0	0	0	0
LOC100505025	0	0	0	0	0	0
A730056A06Rik	0	0	0	0	0	0
Rgma	44	55	49	30	18	46
Chd2	2130	2362	2362	2350	2751	2678
1810026B05Rik	318	376	347	530	522	603
Gm4971	0	0	3	0	0	0
Fam174b	9865	9657	10025	12871	13836	12895
Gm10619	0	0	0	0	0	0
Mir7234	0	0	0	0	0	0
Gm21269	1	1	0	2	0	0
St8sia2	8	26	11	8	4	6
Slco3a1	925	898	953	722	671	724
4930533N22Rik	0	0	0	0	0	0
Sv2b	431	483	429	157	145	228
1500012K07Rik	1	4	2	2	0	1
Akap13	5624	5752	6213	5259	4660	5249
Klhl25	345	270	279	379	369	346
Agbl1	1	0	0	0	0	0
Ntrk3	12	14	4	1	1	0
E430016F16Rik	0	0	0	0	0	0
Mrpl46	474	380	355	707	779	652
Mrps11	574	420	523	484	610	543
Det1	268	222	290	413	341	392
Mir7-2	1	0	0	0	0	0
Aen	761	691	673	1372	1337	1578
Isg20	1482	1455	1342	4058	5105	5320
Acan	0	0	0	1	0	1
Hapln3	0	0	0	0	0	0
Mfge8	508	480	514	747	851	815
Abhd2	2958	2905	3056	2760	2794	2628
Rlbp1	0	0	0	1	0	0
Fanci	13	7	16	11	10	5
Polg	1226	1191	1192	1357	1447	1455
AI854517	0	0	0	0	1	0
Mir9-3	0	0	0	0	0	0
Rhcg	0	0	0	0	0	0
Ticrr	3	2	3	2	5	2
Kif7	2	17	9	9	10	17
Plin1	0	0	0	0	2	0
Pex11a	197	180	170	303	383	354
Wdr93	23	25	21	26	33	44
Mesp1	22	55	37	4	15	16
Mesp2	54	50	43	17	30	23
Anpep	2826	2698	3210	1129	1178	1291
Ap3s2	1926	1794	1960	2395	2409	2463
Arpin	1226	1151	1230	1143	1124	1192
Zfp710	1039	981	1026	555	607	660
Gm21057	0	0	0	0	0	0
Idh2	6036	4652	4620	3502	4101	4032
Sema4b	1296	1277	1334	912	1009	1092
Cib1	870	658	784	661	1014	874
Gdpgp1	410	355	409	297	329	298
Ttll13	63	79	70	102	83	73
Ngrn	1371	1199	1296	2879	3006	3176
Vps33b	653	602	637	727	676	756
Prc1	17	17	13	23	20	25
Rccd1	309	254	267	157	185	223
Unc45a	2469	2156	2247	3108	3539	3587
Hddc3	219	151	141	131	120	128
Man2a2	2859	2837	3235	3196	3289	3712
Fes	72	72	72	37	22	39
Furin	2586	2558	2587	1988	2003	2026
Blm	88	79	110	108	116	91
Crtc3	1133	1093	1232	1330	1214	1424
Gm15880	0	0	0	0	0	0
Iqgap1	8148	7410	9129	9424	9367	9607
Zscan2	294	294	269	197	209	207
Wdr73	600	467	556	580	613	599
Nmb	21	25	27	26	22	23
Sec11a	1899	1869	1959	4001	4261	4444
Zfp592	1525	1561	1509	1661	1632	1804
Alpk3	3	6	18	9	8	4
Slc28a1	0	5	9	0	0	5
Pde8a	1716	1509	1531	1524	1324	1386
Rps17	6059	4471	4972	6299	7884	7299
Cpeb1	3605	3642	3795	4716	4256	4415
Ap3b2	7492	6358	6942	6843	7565	8116
BC048679	2	0	0	0	0	0
2900076A07Rik	86	147	133	379	372	410
Mir1839	0	0	2	1	0	0
Fsd2	0	4	4	2	4	6
Whamm	868	734	854	1558	1689	1996
Homer2	1	13	1	3	2	4
Fam103a1	624	618	595	774	687	679
3110040N11Rik	397	323	383	364	439	480
Btbd1	1390	1402	1366	1293	1185	1202
Tm6sf1	12	31	23	12	3	20
Hdgfrp3	888	906	930	1526	1349	1398
Bnc1	0	0	0	0	0	2
Gm20744	0	0	0	0	0	0
Sh3gl3	0	4	0	3	2	1
Adamtsl3	0	0	1	0	0	0
Saxo2	25	30	33	48	36	47
Eftud1	707	741	798	1086	997	1032
4933406J10Rik	0	0	0	0	0	0
Mex3b	133	151	126	160	124	128
4933430H16Rik	0	0	0	0	0	0
Tmc3	0	8	3	0	0	1
Stard5	798	664	618	4297	4099	4816
Il16	6	13	12	0	0	2
1700026D08Rik	0	1	0	2	0	0
Mesdc1	833	820	898	1184	1229	1228
Mesdc2	1850	1552	1691	2212	2399	2359
Cemip	44	39	70	85	76	70
Abhd17c	1433	1347	1574	4009	3936	3901
Arnt2	1055	1112	1088	2238	2280	2435
Gm2115	19	17	18	243	252	267
Fah	315	325	310	309	321	361
Zfand6	1238	1279	1292	1626	1387	1533
2610206C17Rik	2	3	0	1	12	7
Olfr291	0	0	0	0	0	1
Olfr290	0	0	0	0	0	0
Vmn2r65	0	0	0	0	0	0
Vmn2r66	0	0	0	0	0	0
Vmn2r67	0	0	0	0	0	0
Vmn2r68	0	0	0	0	0	0
Vmn2r69	0	0	0	0	0	0
Vmn2r70	0	0	0	0	0	0
Vmn2r71	0	0	0	0	0	0
Vmn2r72	0	0	0	0	0	0
Vmn2r73	0	0	0	0	0	0
Vmn2r74	0	0	0	0	0	0
Vmn2r75	0	0	0	0	0	0
Vmn2r76	0	0	0	0	0	0
Olfr310	0	0	0	0	0	0
Olfr309	0	0	0	0	0	0
Olfr308	0	0	0	0	0	0
Olfr307	0	0	0	0	0	0
Olfr305	0	0	0	0	0	0
Olfr304	0	0	0	0	0	0
Olfr303	0	0	0	0	0	0
Olfr301	0	0	0	0	0	0
Olfr299	0	0	0	0	0	0
Olfr298	0	0	0	0	0	0
Olfr297	0	0	0	0	0	0
Olfr295	0	0	0	0	0	0
Olfr294	0	0	0	0	0	0
Olfr293	0	0	0	0	0	0
Olfr292	0	0	0	0	0	0
Folh1	0	0	0	0	0	0
Vmn2r77	0	0	0	0	0	0
Vmn2r78	0	0	0	0	0	0
Vmn2r79	0	0	0	0	0	0
Nox4	0	7	0	0	0	0
Tyr	0	0	0	0	0	0
Grm5	0	0	1	0	0	1
Ctsc	121	175	149	53	46	51
Rab38	1	13	1	10	2	4
Tmem135	1453	1411	1619	1850	1694	1705
Fzd4	94	88	131	128	118	152
AI314278	0	0	0	0	1	1
Prss23	374	450	468	133	139	150
Me3	20	24	35	19	42	55
Ccdc81	0	0	0	0	0	0
l7Rn6	344	354	383	509	552	560
Eed	561	524	585	986	957	1108
E230029C05Rik	0	0	5	0	0	0
2310010J17Rik	102	70	108	55	73	59
Picalm	4098	4275	4509	7162	6252	6644
Ccdc83	0	0	0	0	0	0
Sytl2	85	132	129	88	56	96
Ccdc89	47	24	37	59	47	53
Crebzf	1572	1613	1615	1953	1786	2314
Tmem126a	655	561	551	1202	1309	1152
Tmem126b	298	214	266	324	322	265
Dlg2	31	78	60	303	219	267
4930567K12Rik	0	0	0	0	0	0
Ccdc90b	338	327	332	477	534	488
Ankrd42	164	137	144	306	302	317
Pcf11	1565	1538	1701	2354	2139	2319
4632427E13Rik	22	19	31	13	20	22
Rab30	2	10	5	23	17	10
Ddias	18	27	21	71	47	58
Prcp	119	111	136	108	101	145
Fam181b	0	0	1	0	0	0
Tenm4	1271	1019	1057	4929	5065	5938
Mir708	0	0	0	0	0	0
Mir6394	0	0	0	0	0	0
Gm15412	0	0	0	0	2	0
Gm15413	0	1	4	1	1	2
Nars2	765	666	685	1072	1055	1006
Gab2	815	758	832	1732	1822	1798
Usp35	2312	1936	2316	1419	1574	1604
Kctd21	433	392	325	403	374	391
Alg8	256	257	257	546	655	678
Ndufc2	1919	1923	2221	2692	2884	2605
Thrsp	22	30	15	44	21	36
Kctd14	1	2	0	6	11	7
Ints4	1327	1221	1381	1727	1901	1875
Aamdc	152	86	139	151	172	141
Rsf1	1957	2089	2102	1727	1309	1688
Rsf1os1	0	0	0	0	0	0
Clns1a	1452	1217	1328	1789	2039	1938
Aqp11	556	480	520	142	160	100
Pak1	279	297	266	248	261	226
Gdpd4	0	0	0	0	0	0
Myo7a	543	502	563	526	594	571
Capn5	1533	1433	1484	1184	1095	1218
Omp	14	23	26	11	18	26
Gm16938	60	89	86	87	53	52
B3gnt6	0	0	2	3	4	5
Acer3	111	127	112	254	296	291
Tsku	242	222	234	227	229	246
Gucy2d	0	0	0	0	3	0
Lrrc32	433	431	451	348	377	407
2210018M11Rik	687	636	707	773	697	835
Prkrir	1256	990	1197	1671	1486	1407
Wnt11	0	6	3	0	0	1
Uvrag	1547	1441	1519	1788	1755	1876
Dgat2	127	104	129	86	116	61
Mogat2	0	1	2	1	0	0
Gm26705	7	1	0	0	0	1
Map6	927	840	948	714	790	691
Serpinh1	578	865	536	755	730	1030
Gdpd5	28	23	21	3	10	3
Klhl35	25	5	7	46	40	29
Rps3	10871	8908	9022	14430	18019	16242
Snord15b	2	2	1	1	0	1
Snord15a	0	0	0	0	0	0
Arrb1	227	326	249	248	239	257
Mir326	0	0	0	0	0	0
Gm4980	13	17	18	14	11	14
Mir3965	0	0	0	0	0	0
Slco2b1	42	42	102	4	3	7
Olfr520	0	0	0	0	0	0
Olfr521	0	0	0	0	0	0
Neu3	60	65	57	62	49	40
Spcs2	7459	7921	7855	14235	14126	14470
Xrra1	47	52	50	30	44	24
Rnf169	533	648	718	628	446	562
Chrdl2	0	2	0	0	0	0
Pold3	834	770	838	1060	904	939
Lipt2	132	123	106	105	155	126
Kcne3	44	53	26	9	17	14
Pgm2l1	273	293	273	207	149	126
Gpx2-ps1	3	0	1	3	1	2
P4ha3	0	2	0	0	1	0
Ppme1	3125	2807	2945	3829	4117	3744
C2cd3	1912	1933	1947	1756	1765	1886
Ucp3	2	2	0	1	0	2
Ucp2	6012	5256	5363	2591	2626	2495
Dnajb13	0	0	0	0	0	0
Coa4	272	182	233	373	360	392
Mrpl48	745	642	721	1048	1118	1131
Rab6a	3080	3152	3392	5700	4772	5154
Plekhb1	666	674	687	553	522	542
Fam168a	1522	1552	1599	1589	1300	1444
Relt	928	953	991	455	603	549
Arhgef17	5811	5097	5792	4867	5486	5146
Mir3102	0	0	1	0	0	0
P2ry6	32	45	38	11	14	23
P2ry2	10	13	16	7	12	4
Fchsd2	441	464	524	413	357	426
Atg16l2	854	791	805	826	987	996
Stard10	5108	4021	4309	3082	3753	3486
Arap1	2209	1996	2285	2609	2750	2904
Pde2a	287	414	336	84	82	112
Mir139	0	0	0	0	0	0
Art2a-ps	0	0	0	0	0	0
Art2b	0	0	0	0	0	0
Clpb	1285	1072	1215	2089	2460	2482
Phox2a	0	3	0	2	3	0
Inppl1	2818	2532	2779	2244	2252	2352
Folr2	8	0	3	0	1	0
Folr1	752	672	679	341	317	311
Anapc15	206	218	166	250	250	284
Tomt	3	1	1	2	3	1
Lamtor1	1738	1401	1542	2203	2576	2406
Lrrc51	74	62	62	276	310	287
Numa1	7389	7454	7215	6695	6949	7515
Il18bp	349	255	348	194	197	179
Rnf121	698	593	689	850	901	888
Xntrpc	0	0	0	4	5	0
Xndc1	97	126	122	135	120	145
Trpc2	0	0	0	0	0	0
Art5	2	1	2	4	2	0
Art1	0	0	0	0	0	0
Chrna10	0	2	0	3	0	5
Nup98	3384	3297	3667	6329	5833	6170
Pgap2	510	393	455	612	588	610
Rhog	390	376	389	471	506	567
Stim1	3024	2536	3081	2107	2313	2177
Rrm1	559	553	593	595	650	607
Olfr543	0	0	0	0	0	0
Olfr544	0	0	0	0	0	0
Olfr545	0	0	0	0	0	0
Olfr547	0	0	0	0	0	0
Olfr549	0	0	0	0	0	0
Trim21	308	279	325	186	176	215
Olfr550	0	0	0	0	0	0
Olfr551	0	0	0	0	0	0
Olfr552	0	0	0	0	0	0
Olfr553	0	0	0	0	0	0
Olfr554	0	0	0	0	0	0
Olfr555	0	0	0	0	0	0
Olfr556	0	0	0	0	0	0
Trim68	233	252	243	427	391	506
Olfr557	0	0	0	0	0	0
Olfr558	12	13	13	8	15	3
Olfr33	0	0	0	0	0	0
Olfr559	0	0	0	0	0	0
Olfr78	0	1	2	0	0	0
Olfr560	0	0	0	0	0	0
Olfr561	0	0	0	0	0	0
Olfr564	0	0	0	0	0	0
Olfr566	0	0	0	0	0	0
Olfr568	0	0	0	0	0	0
Olfr569	0	0	0	0	0	0
Olfr570	0	0	0	0	0	0
Olfr571	0	0	0	0	0	0
Olfr572	0	0	0	0	0	0
Olfr574	0	0	0	0	0	0
Olfr575	0	0	0	0	0	0
Olfr576	0	0	0	0	0	0
Olfr577	0	0	0	0	0	0
Olfr578	0	0	0	0	0	0
Olfr582	0	0	0	0	0	0
Olfr583	0	0	0	0	0	0
Olfr584	0	0	0	0	0	0
Olfr585	0	0	0	0	0	0
Olfr586	0	0	0	0	0	0
Olfr589	0	0	0	0	0	0
Olfr591	0	0	0	0	0	0
Olfr592	0	0	0	0	0	0
Olfr593	0	0	0	0	0	0
Olfr594	0	0	0	0	0	0
Usp17ld	0	0	0	0	0	0
Olfr596	0	0	0	0	0	0
Olfr597	0	0	0	0	0	0
Olfr598	0	0	0	0	0	0
Olfr599	0	0	0	0	0	0
Olfr600	0	0	0	0	0	0
Olfr601	0	0	0	0	0	0
Olfr603	0	0	0	0	0	0
Usp17lc	0	0	0	0	0	0
Olfr605	0	0	0	0	0	0
Olfr606	0	0	0	0	0	0
Olfr608	0	0	0	0	0	0
Olfr609	0	0	0	0	0	0
Olfr610	0	0	0	0	0	0
Olfr611	0	0	0	0	0	0
Olfr612	0	0	0	0	0	0
Olfr613	0	0	0	0	0	0
Olfr615	0	0	0	0	0	0
Olfr616	0	0	0	0	0	0
Olfr617	0	0	0	0	0	0
Olfr618	0	0	0	0	0	0
Olfr619	0	0	0	0	0	0
Olfr620	0	0	0	0	0	0
Olfr622	0	0	0	0	0	0
Olfr623	0	0	0	0	0	0
Olfr624	0	0	0	0	0	0
Olfr243	0	0	0	0	0	0
Olfr628	0	0	0	0	0	0
Olfr629	0	0	0	0	0	0
Olfr630	0	0	0	0	0	0
Olfr69	0	0	0	0	0	0
Olfr68	0	0	0	0	0	0
Olfr67	0	0	0	0	0	0
Hbb-bt	0	0	0	0	0	0
Hbb-b2	0	0	0	0	0	0
Hbb-bs	0	0	0	0	0	0
Hbb-b1	0	0	0	0	0	0
Hbb-bh2	0	0	0	0	0	0
Hbb-bh1	0	0	0	0	0	0
Hbb-y	0	0	0	0	0	0
Olfr66	0	0	0	0	0	0
Olfr64	0	0	0	0	0	0
Olfr65	0	0	0	0	0	0
Olfr631	0	0	0	0	0	0
Olfr632	0	0	0	0	0	0
Olfr633	0	0	0	0	0	0
Olfr635	0	0	0	0	0	0
Olfr638	0	0	0	0	0	0
Olfr639	0	0	0	0	0	0
Olfr640	0	0	0	0	0	0
Olfr641	0	0	0	0	0	0
Olfr642	0	0	0	0	0	0
Olfr643	0	0	0	0	0	0
Olfr644	0	0	0	0	0	0
Olfr645	0	0	0	0	0	0
Olfr646	0	0	0	0	0	0
4931431F19Rik	0	0	0	0	0	0
Ubqln3	0	0	0	0	0	0
Ubqlnl	0	0	0	0	0	0
E030002O03Rik	0	0	0	0	0	0
Olfr648	0	0	0	0	0	0
Olfr649	0	0	0	0	0	0
Trim6	3	4	3	2	7	11
Trim34a	95	102	92	71	64	72
Trim12a	50	37	37	41	23	20
Gm15133	0	1	0	0	0	0
Trim34b	0	0	0	0	0	0
Trim12c	167	140	145	102	56	93
Trim30b	0	0	0	0	0	0
Trim30a	9	25	20	11	4	10
Trim30d	3	7	0	2	4	8
Trim30e-ps1	0	0	0	0	0	0
Olfr651	0	0	0	0	0	0
Olfr652	0	0	0	0	0	0
Olfr653	0	0	0	0	0	0
Olfr654	0	0	0	0	0	0
Olfr655	0	0	0	0	0	0
Olfr656	0	0	0	0	0	0
Olfr657	0	0	0	0	0	0
Olfr658	0	0	0	0	0	0
Olfr659	0	0	0	0	0	0
Olfr661	0	0	0	0	0	0
Olfr663	0	0	0	0	0	0
Usp17le	0	0	0	0	0	0
Usp17lb	0	0	0	0	0	0
Usp17la	0	0	0	0	0	0
Olfr665	0	0	0	0	0	0
Olfr666	0	0	0	0	0	0
Olfr667	0	0	0	0	0	0
Olfr668	0	0	0	0	0	0
Olfr669	0	0	0	0	0	0
Olfr670	0	0	0	0	0	0
Olfr671	0	0	0	0	0	0
Olfr672	0	0	0	0	0	0
Olfr675	0	0	0	0	0	0
Olfr676	0	0	0	0	0	0
Olfr677	0	0	0	0	0	0
Olfr678	0	0	0	0	0	0
Olfr679	0	0	0	0	0	0
Olfr681	0	0	0	0	0	0
Olfr683	0	0	0	0	0	0
Olfr684	0	0	0	0	0	0
Olfr685	0	0	0	0	0	0
Olfr686	0	0	0	0	0	0
Olfr688	0	0	0	0	0	0
Olfr689	0	0	0	0	0	0
Olfr690	0	0	0	0	0	0
Olfr691	0	0	0	0	0	0
Olfr692	0	0	0	0	0	0
Fam160a2	1475	1549	1448	1411	1442	1544
Gm5901	0	0	0	0	0	0
Cnga4	7	3	4	5	1	3
Cckbr	0	2	0	0	0	0
Prkcdbp	45	68	37	50	77	71
Smpd1	2917	2630	2606	3204	3471	3290
Apbb1	2278	1856	2168	2143	2414	2410
Hpx	8	24	1	0	3	8
Trim3	1352	1243	1211	1237	1373	1360
Arfip2	3117	2829	3050	5209	5745	5728
Timm10b	727	605	672	1225	1345	1277
Rrp8	435	483	505	667	661	743
Ilk	2264	2016	1993	2078	2173	2045
Taf10	1593	1370	1454	1891	2143	2185
Tpp1	2171	2058	2128	1971	2329	2416
Dchs1	122	191	147	29	26	38
Mrpl17	1532	1247	1356	1957	2237	2090
Gm15645	0	0	0	0	0	0
Gvin1	0	0	0	0	0	0
Gm4070	0	0	0	0	0	0
Gm18853	0	0	0	0	0	0
Gm17757	0	0	0	0	0	0
Gm8979	0	0	0	0	0	0
Gm8989	0	0	0	0	0	0
Gm4759	0	0	0	0	0	0
Gm1966	1	0	1	1	0	0
Olfr693	0	0	0	0	0	0
Olfr694	0	0	0	0	0	0
Olfr695	0	0	0	0	0	0
Olfr697	0	0	0	0	0	0
Olfr698	0	0	0	0	0	0
Olfr699	0	0	0	0	0	0
Olfr700	0	0	0	0	0	0
Olfr701	0	0	0	0	0	0
Olfr702	0	0	0	0	0	0
Olfr703	0	0	0	0	0	0
Olfr704	0	0	0	0	0	0
Olfr705	0	0	0	0	0	0
Olfr706	0	0	0	0	0	0
Olfr707	0	0	0	0	0	0
Olfr1532-ps1	0	0	0	0	0	0
Olfr710	0	0	0	0	0	0
Olfr6	0	0	0	0	0	0
Olfr711	0	0	0	0	0	0
Olfr2	0	0	0	0	0	0
Olfr713	0	0	0	0	0	0
Olfr714	0	0	0	0	0	0
Olfr17	0	0	0	0	0	0
Gm10081	0	0	0	0	0	0
Olfr715	0	0	0	0	0	0
Olfr716	0	0	0	0	0	0
Nlrp14	0	0	0	0	0	0
Rbmxl2	0	0	0	0	0	0
Mir1970	0	0	0	0	0	0
Syt9	523	621	546	538	556	564
Olfml1	0	2	2	2	0	2
Ppfibp2	6	33	28	22	34	28
Cyb5r2	23	8	14	146	163	156
Ovch2	0	0	0	0	0	0
Olfr467	0	0	0	0	0	0
Olfr469	0	0	0	0	0	0
Olfr470	0	0	0	0	0	0
Olfr472	0	0	0	0	0	0
Olfr473	0	0	0	0	0	0
Olfr474	0	0	0	0	0	0
Olfr476	0	0	0	0	0	0
Olfr477	0	0	0	0	0	0
Olfr478	0	0	0	0	0	0
Olfr479	0	0	0	0	0	0
Olfr480	0	0	0	0	0	0
Olfr481	0	0	0	0	0	0
Olfr482	0	0	0	0	0	0
Olfr483	0	0	0	0	0	0
Olfr484	0	0	0	0	0	0
Olfr485	0	0	0	0	0	0
Olfr486	0	0	0	0	0	0
Olfr487	0	0	0	0	0	0
Olfr488	0	0	0	0	0	0
Olfr490	0	0	0	0	0	0
Olfr491	0	0	0	0	0	0
Olfr492	0	0	0	0	0	0
Olfr493	0	0	0	0	0	0
Olfr494	0	0	0	0	0	0
Olfr495	0	0	0	0	0	0
Olfr497	0	0	0	0	0	0
Olfr498	0	0	0	0	0	0
Olfr502	0	0	0	0	0	0
Olfr503	0	0	0	0	0	0
Olfr504	0	0	0	0	0	0
Olfr506	0	0	0	0	0	0
Olfr507	0	0	0	0	0	0
Olfr508	0	0	0	0	0	0
Olfr509	0	0	0	0	0	0
Olfr510	0	0	0	0	0	0
Olfr512	0	0	0	0	0	0
Olfr513	0	0	0	0	0	0
Olfr514	0	0	0	0	0	0
Olfr516	0	0	0	0	0	0
Olfr517	0	0	0	0	0	0
Olfr518	0	0	0	0	0	0
Olfr519	0	0	0	0	0	0
Nlrp10	0	0	2	1	0	0
Eif3f	3134	2464	2660	3463	3550	3455
Tub	3	1	2	2	9	3
Ric3	1340	1254	1378	2064	1940	1904
Lmo1	176	105	148	467	525	555
Stk33	10	5	8	30	10	28
Trim66	158	175	181	984	1008	1317
Rpl27a	4275	3401	3715	4640	5338	5065
Snora3	5	7	5	4	2	0
St5	2305	2252	2260	1016	972	1036
Akip1	274	197	236	361	424	399
BC051019	0	0	1	0	3	0
Ascl3	7	4	0	6	10	2
Tmem9b	1085	973	978	1349	1404	1228
Nrip3	244	214	254	556	520	496
Scube2	12	8	8	235	191	329
Dennd5a	2753	2993	2653	3133	3234	3424
Tmem41b	981	1080	960	2526	2405	2422
1600010M07Rik	0	2	0	0	0	0
Ipo7	2512	2555	2598	4183	3659	3787
Snora23	0	0	2	0	0	1
Zfp143	303	371	318	368	310	379
Wee1	306	337	330	242	241	282
Swap70	136	171	140	153	103	135
Sbf2	1556	1456	1534	2253	2194	2370
Adm	7	16	4	52	41	38
Ampd3	61	84	100	46	42	67
Rnf141	638	707	607	453	443	386
Lyve1	169	190	222	70	55	58
Mrvi1	2	2	8	1	3	1
Gm16336	0	0	0	0	0	0
Ctr9	2035	1886	2134	2055	2051	1987
Eif4g2	22546	21619	23511	39867	38224	38645
1700012D14Rik	8	8	22	6	14	25
Galnt18	1686	1469	1444	1143	1393	1245
Usp47	4156	4168	4430	5696	5409	5685
Dkk3	9	16	19	23	17	7
Mical2	1759	1834	1909	1522	1533	1555
Micalcl	137	120	165	157	147	168
Parva	2782	2627	2864	2246	2070	1956
Tead1	1502	1830	1831	1269	1151	1252
Rassf10	240	154	218	1697	2098	2114
4930543E12Rik	0	0	0	0	0	0
Arntl	155	249	150	547	549	761
Btbd10	688	662	633	958	934	871
Pth	0	0	0	0	0	0
Far1	1494	1802	1847	2841	2502	2424
Far1os	0	1	0	0	0	2
Spon1	32	28	29	8	5	16
Rras2	391	301	393	825	816	770
Copb1	7773	7553	8117	12854	12688	12413
Psma1	2365	2238	2356	2922	2937	2874
4933406I18Rik	30	8	25	13	20	14
Pde3b	5088	4899	5262	4808	4377	4608
Cyp2r1	14	5	9	0	5	5
Calca	24	38	31	29	44	51
Calcb	0	0	0	2	0	1
Insc	9	10	18	6	2	9
A730082K24Rik	0	1	1	0	0	0
Sox6	30	48	40	25	24	19
1700003G18Rik	0	0	0	0	1	1
1110004F10Rik	1905	1587	1726	2520	2688	2701
Plekha7	474	457	478	135	128	142
Rps13	3244	2812	2921	4344	5000	4794
Pik3c2a	3986	4682	5046	4527	3610	3891
Nucb2	7480	7047	7714	13265	14153	13726
Xylt1	94	92	85	65	89	97
Rps15a	3041	2183	2413	3425	4122	3983
Arl6ip1	2227	1966	2277	2755	2555	2277
Smg1	4212	4902	4672	4992	4679	5738
4930583K01Rik	0	0	5	1	0	0
Syt17	16	3	19	7	25	27
Itpripl2	100	192	155	69	42	95
Coq7	571	403	517	380	471	439
Tmc7	184	176	224	188	136	184
Tmc5	1	5	1	9	0	1
Gde1	4287	3641	3922	6445	6950	6252
Ccp110	472	486	501	594	538	544
9030624J02Rik	1821	1714	1644	2192	2270	2300
Knop1	1406	1243	1459	1785	1656	1807
Iqck	51	28	27	105	87	83
Gprc5b	257	305	299	96	79	53
Gpr139	0	0	0	0	0	0
Gp2	15	183	15	8	28	23
Umod	0	0	0	0	0	0
Pdilt	0	0	0	0	0	0
Acsm5	0	0	0	0	0	0
Acsm2	0	0	0	0	0	0
Acsm1	0	0	0	0	0	0
Acsm4	0	0	0	0	0	0
Thumpd1	1219	1150	1258	1599	1719	1512
Acsm3	0	0	4	0	0	0
Eri2	182	223	239	223	208	178
2610020H08Rik	58	49	49	38	36	46
Dcun1d3	678	627	678	1258	1177	1206
Lyrm1	49	61	56	68	120	77
Tmem159	568	433	520	698	768	765
Zp2	30	23	21	38	55	54
4930505K13Rik	0	0	0	0	0	0
Anks4b	1396	1227	1207	1222	1178	1421
Crym	16	14	13	19	15	24
Abca14	18	29	37	16	20	23
Abca15	0	0	0	2	0	0
Abca16	0	0	0	2	0	0
E130201H02Rik	0	0	0	0	2	0
Uqcrc2	3777	3485	3813	4623	4740	4766
Pdzd9	0	0	0	2	3	2
BC030336	444	515	566	667	537	612
Vwa3a	4	2	4	4	3	6
Eef2k	449	451	519	1114	1235	1163
Polr3e	743	704	780	1050	1082	1154
Cdr2	1561	1372	1462	2563	2607	2805
4933427G17Rik	11	0	7	3	15	16
Mettl9	2482	2145	2618	6042	6069	6210
Igsf6	13	31	19	3	1	3
Otoa	185	169	146	69	83	108
Hs3st2	0	2	0	0	0	2
4933432K03Rik	9	17	6	1	3	5
1700025J12Rik	0	0	0	0	0	0
Usp31	1019	1176	1294	1511	1170	1332
Scnn1g	149	128	102	40	47	27
Scnn1b	4304	3579	4075	1752	1637	1451
Cog7	2719	2507	2801	3552	4106	3617
Gga2	5055	4672	4816	3967	4369	4060
Ears2	748	763	745	1158	1177	1372
Ubfd1	1568	1657	1783	2254	2003	2228
Ndufab1	506	470	429	493	556	533
Palb2	21	15	19	24	18	26
Dctn5	1147	1043	1097	1195	1327	1253
Plk1	15	13	13	9	21	12
Ern2	6	0	2	1	1	0
Chp2	35	28	31	11	10	14
Prkcb	5933	5814	6541	5029	4772	4618
Cacng3	3	3	1	19	26	16
4930413G21Rik	11	8	9	8	25	6
Rbbp6	2654	2697	2842	2852	2604	3037
Tnrc6a	3714	4056	4396	3183	2835	3480
Slc5a11	1	0	0	0	0	0
Arhgap17	695	729	678	1617	1632	1576
Lcmt1	618	581	608	511	497	534
Aqp8	0	0	0	0	0	4
Zkscan2	147	184	177	127	177	161
Hs3st4	0	0	0	0	0	0
3100003L05Rik	0	0	0	0	0	0
4933440M02Rik	3	0	7	0	4	2
4930571K23Rik	0	0	0	0	0	0
Kdm8	170	140	190	169	212	182
Nsmce1	559	486	502	713	798	737
Il4ra	301	321	300	138	219	199
Il21r	14	17	25	20	15	21
Gtf3c1	5066	5143	5165	3603	3642	3857
D430042O09Rik	1565	1463	1591	1832	1959	2016
Gsg1l	0	4	4	3	1	2
Xpo6	3036	2977	2996	2905	2882	3233
1700123J17Rik	0	0	0	0	0	0
Sbk1	806	799	789	544	617	587
Lat	10	14	11	7	9	23
Mir7058	0	0	0	0	0	0
Spns1	1099	1026	1036	1523	1548	1539
Nfatc2ip	109	91	128	137	137	134
Cd19	0	0	4	1	0	0
Rabep2	544	447	441	355	468	429
Atp2a1	1	0	1	0	0	6
Sh2b1	1510	1541	1639	1796	1950	2146
Tufm	750	645	700	857	902	864
Atxn2l	5225	5513	5666	9594	9663	11924
Eif3c	10877	8648	9190	20936	22795	21967
Cln3	866	720	744	902	964	926
Mir7059	0	0	0	0	0	0
Apobr	38	42	50	162	144	136
Il27	0	1	0	0	2	1
Nupr1	3509	3378	2423	16581	20845	21240
Ccdc101	307	250	275	458	650	586
Sult1a1	3	2	2	1	0	1
Slx1b	517	392	465	372	467	530
Bola2	581	444	372	772	922	806
Coro1a	81	76	122	23	14	19
Mapk3	5209	4410	4678	3042	3088	3065
Gdpd3	12	8	17	11	17	16
Ypel3	1324	1216	1071	1595	1773	1738
Tbx6	21	38	19	36	29	80
Ppp4c	1367	1169	1232	1649	1982	1728
Aldoa	18822	15742	16509	24018	28305	22033
Fam57b	565	699	643	382	401	409
4930451I11Rik	0	0	1	0	0	0
Doc2a	13	11	12	2	8	7
Ino80e	600	521	516	668	832	773
Hirip3	623	609	633	893	920	1091
Taok2	7265	7740	8097	5190	5452	5636
Tmem219	1007	887	975	1077	1210	1059
Kctd13	1749	1286	1602	1777	1925	1979
Asphd1	212	197	240	293	353	368
Sez6l2	19313	17080	20249	19396	21237	20525
Cdipt	2814	2256	2636	3964	4333	3834
Mvp	3653	2983	3326	4275	4440	4117
Pagr1a	919	765	841	820	942	1058
Prrt2	28	28	28	33	14	9
Maz	4132	3556	3662	3489	3688	3881
Kif22	20	29	35	20	32	22
Zg16	4	121	11	1	14	25
AI467606	469	474	399	486	424	402
Qprt	0	1	0	0	1	0
Spn	2	6	5	5	3	0
Cd2bp2	1808	1666	1689	2381	2351	2504
Tbc1d10b	1737	1550	1483	1901	2031	1944
Mylpf	16	20	20	17	13	17
Sept1	13	8	5	3	5	3
Gm4532	17	10	25	16	5	14
Zfp553	705	630	684	840	773	778
Zfp771	405	342	385	477	616	542
Dctpp1	216	114	186	195	260	211
Sephs2	2329	1885	2210	3278	3545	3379
Itgal	54	43	47	63	38	59
Zfp768	480	491	489	604	572	668
Zfp747	254	205	215	270	286	342
9130019O22Rik	139	117	174	142	134	129
E430018J23Rik	115	122	140	154	170	150
Zfp764	296	325	310	252	267	309
Zfp688	337	246	228	339	410	371
Zfp689	239	260	206	279	312	298
Prr14	973	963	1058	1478	1540	1852
Fbrs	1369	1616	1515	1813	1773	1949
Mir7060	0	0	1	0	0	4
1700008J07Rik	228	203	219	144	174	179
Srcap	4659	5412	5441	4556	4522	5234
Snora30	2	0	1	0	0	2
Tmem265	81	156	81	108	55	110
Phkg2	631	534	539	817	981	986
Gm166	241	151	206	128	168	135
Rnf40	2450	2357	2542	3136	3248	3243
1700120K04Rik	0	1	3	0	5	0
Zfp629	813	740	806	970	889	935
Bcl7c	466	375	379	524	665	573
Mir762	1	0	1	0	0	1
Ctf1	140	147	169	152	141	159
Ctf2	0	0	0	0	0	0
Fbxl19	696	750	681	696	621	796
Orai3	981	932	1025	1510	1566	1606
Setd1a	2105	1928	2045	2395	2586	2753
Hsd3b7	1325	976	1215	2567	2494	2064
Stx1b	3	2	13	0	1	2
Stx4a	1345	1303	1235	1353	1622	1702
Zfp668	203	237	226	255	230	188
Zfp646	1460	1446	1589	2229	2181	2311
Prss53	41335	32422	34203	24603	28257	24219
Vkorc1	1522	1442	1484	1130	1338	1322
Bckdk	2054	1827	1961	1948	2213	2196
Kat8	636	579	532	819	991	944
Prss8	182	160	151	162	197	208
Prss36	195	174	189	161	224	270
Fus	3904	3502	4135	4405	4895	4765
Pycard	154	130	133	58	86	57
Trim72	5	1	0	3	1	0
Itgam	46	54	77	11	10	7
Itgax	124	156	137	38	22	39
Itgad	0	0	3	0	0	0
4931431B13Rik	14	6	7	8	4	10
Cox6a2	635	395	464	1071	1196	1060
9130023H24Rik	694	700	644	864	846	778
Armc5	1578	1517	1610	1631	1860	1814
Tgfb1i1	51	48	63	25	16	29
Slc5a2	7	2	1	4	1	2
BC017158	1043	1001	1168	1423	1489	1502
Mir3103	0	0	0	0	0	0
Rgs10	24	37	57	30	42	35
Tial1	1966	2038	2149	2479	2233	2357
Bag3	968	871	1080	1276	1171	1112
Inpp5f	3715	3499	4660	7189	6254	5919
Mcmbp	1026	983	1037	1208	1238	1279
Sec23ip	2932	3013	3324	4458	4225	4465
Ppapdc1a	0	0	0	0	0	0
Wdr11	2158	1864	2252	2052	2133	2258
Gm4265	0	2	0	0	0	0
Fgfr2	5	13	17	18	20	13
Ate1	2835	2533	2696	3212	2955	2995
Nsmce4a	1067	993	873	1139	1162	1260
Tacc2	3171	3122	3248	2469	2057	2050
Btbd16	0	1	1	1	1	0
Plekha1	2274	2672	2474	2877	2425	2726
Mir7061	2	3	0	0	1	0
Htra1	5	16	17	4	5	9
Dmbt1	11	248	29	1	3	2
4933402N03Rik	0	0	0	0	0	0
1700029B22Rik	0	0	0	0	0	0
5430419D17Rik	0	0	4	0	0	0
Cuzd1	0	13	3	4	1	5
1700007K09Rik	0	0	1	0	0	0
Fam24a	0	0	0	0	0	0
2310057M21Rik	390	316	338	445	564	488
Pstk	132	121	128	112	140	140
Ikzf5	461	524	560	785	650	679
Acadsb	2378	2416	2459	2820	2773	2783
Hmx3	0	0	0	5	3	1
Hmx2	0	0	0	0	0	0
Bub3	1799	1447	1577	2103	2476	2249
Gpr26	0	0	0	0	0	0
Cpxm2	0	0	1	4	1	0
Chst15	79	147	96	48	43	37
Gm10584	2	1	0	0	0	0
Oat	275	346	267	860	933	1053
Nkx1-2	0	0	0	0	0	0
Lhpp	22	27	41	29	10	30
Fam53b	292	305	314	364	380	363
Mettl10	422	350	375	384	397	371
Fam175b	1217	1249	1282	1949	1713	1896
Zranb1	979	856	946	1377	1237	1219
Ctbp2	647	720	676	691	760	756
4930483O08Rik	0	2	0	0	2	0
Tex36	0	0	0	0	0	0
Edrf1	903	857	914	1485	1423	1413
Mmp21	0	0	1	0	0	0
Uros	553	535	644	776	742	838
Bccip	2757	2469	2700	3589	3867	4104
Dhx32	3384	2889	3147	4400	4692	4394
Fank1	44	44	39	24	55	44
Adam12	23	72	37	36	15	30
D7Ertd443e	0	1	0	0	0	0
Dock1	341	398	408	199	209	223
Fam196a	138	107	122	111	88	103
1700120G07Rik	0	0	0	0	0	0
Nps	2	0	0	4	0	0
Foxi2	0	0	0	0	0	0
Clrn3	4	0	3	1	0	3
Ptpre	55	93	61	33	15	22
Mir1962	0	0	0	0	0	0
5830432E09Rik	2	0	1	2	2	2
Mki67	24	26	37	22	48	53
C030029H02Rik	27	12	35	1	0	0
C230079O03Rik	0	0	0	0	0	0
Gm6249	0	0	0	0	0	0
Mgmt	92	87	76	56	99	105
Ebf3	2	10	6	5	1	0
Gm10578	0	0	0	0	0	0
9430038I01Rik	26	18	48	53	82	57
Glrx3	143	135	95	177	184	194
Gm12669	0	0	0	0	0	0
Tcerg1l	6	8	12	11	11	8
4930543N07Rik	0	0	0	0	0	0
Mapk1ip1	779	803	770	808	855	927
Ppp2r2d	1318	1174	1152	1811	1749	1764
Bnip3	1273	1224	1175	2557	2553	1630
Jakmip3	0	1	0	6	4	2
Dpysl4	0	12	7	0	0	1
Stk32c	6	5	3	14	18	14
Lrrc27	275	231	257	440	458	476
Pwwp2b	148	126	122	123	150	181
Inpp5a	1603	1471	1552	2147	2101	1846
Nkx6-2	7	0	4	12	8	4
Cfap46	15	54	43	20	14	27
Mir6401	0	0	0	0	0	0
Adgra1	2	6	6	3	0	3
Kndc1	41	71	57	16	21	30
Utf1	0	0	0	0	0	0
Mir7686	0	0	0	0	0	0
Mir202	0	0	0	0	0	0
6430531B16Rik	13	8	3	7	2	4
Adam8	146	171	175	92	99	105
Mir7062	0	0	0	0	0	0
Tubgcp2	813	726	835	1282	1384	1197
Zfp511	250	282	249	308	377	367
Msx3	0	0	0	0	0	0
Caly	61	74	80	25	40	34
Prap1	0	0	0	0	0	0
Fuom	697	511	482	705	873	807
Echs1	1206	881	1097	1809	2020	1937
Paox	77	41	66	74	79	109
Mtg1	607	424	561	804	842	791
Sprn	6	0	0	0	0	0
Olfr522	0	0	0	0	0	0
Olfr523	0	0	0	0	0	0
Olfr524	0	0	0	0	0	0
Cd163l1	0	0	0	0	0	0
5830411N06Rik	0	0	0	0	0	0
Olfr525	0	0	0	0	0	0
Olfr527	0	0	0	0	0	0
Olfr60	0	0	0	0	0	0
Olfr530	0	0	0	0	0	0
Olfr531	0	0	0	0	0	0
Olfr532	0	0	0	0	0	0
Olfr533	0	0	0	0	0	0
Olfr535	0	0	0	0	0	0
Olfr536	0	0	0	2	0	0
Olfr538	0	0	0	0	0	0
Olfr46	0	0	0	0	0	0
Olfr61	0	0	0	0	0	0
Olfr53	0	0	0	0	0	0
Olfr539	0	0	0	0	0	0
Olfr45	0	0	0	0	0	0
Olfr541	0	0	0	0	0	0
Cyp2e1	0	0	0	0	0	0
Syce1	42	9	23	42	33	6
Zfp941	216	270	243	332	262	346
Urah	16	14	25	47	30	46
C330022C24Rik	0	0	0	0	0	0
Scgb1c1	0	0	0	0	0	0
Odf3	0	0	0	0	0	0
Bet1l	1405	1280	1184	1988	2116	2040
Ric8	1654	1360	1377	2541	2676	2534
Sirt3	438	379	437	447	589	633
Psmd13	2464	2163	2395	3336	3711	3426
Cox8b	1	0	0	0	0	0
BC024386	0	0	0	0	0	0
Nlrp6	3	0	2	1	0	0
Athl1	888	846	805	602	634	732
Ifitm5	0	0	5	1	0	0
Ifitm2	493	485	362	253	270	293
Ifitm1	3	0	8	5	1	5
Ifitm3	87	143	80	32	23	31
Ifitm6	0	0	0	0	0	0
B4galnt4	242	259	214	211	261	272
Pkp3	351	311	318	298	375	378
Sigirr	422	396	392	397	459	505
Ano9	85	89	90	51	50	58
Ptdss2	365	290	285	300	346	380
Rnh1	4447	3608	3946	7829	8526	8170
Hras	984	889	867	1098	1366	1282
Lrrc56	333	288	335	285	231	296
Lmntd2	275	226	261	247	209	227
Rassf7	455	410	454	423	516	443
Mir210	0	0	0	0	0	0
Phrf1	2295	2183	2281	2701	2948	3057
Irf7	119	90	131	138	73	63
Cdhr5	0	0	0	0	0	2
Sct	0	0	0	3	0	0
Drd4	0	0	0	0	0	0
Deaf1	1142	1037	923	593	783	774
Tmem80	539	500	553	610	528	588
Eps8l2	3086	2710	2754	1335	1432	1367
B230206H07Rik	2	7	3	0	4	4
Taldo1	3139	2786	2750	3051	3581	3016
Pddc1	1192	1197	1156	1265	1385	1260
Cend1	5	9	8	7	5	3
Slc25a22	1734	1542	1528	2353	2563	2444
Pidd1	105	107	118	110	92	141
Rplp2	5264	4141	4387	5994	7064	6459
Snora52	7	2	5	9	8	6
Pnpla2	1382	1163	1306	1448	1542	1466
Cracr2b	43	44	49	19	13	46
Cd151	1231	1094	1162	1102	1460	1314
Polr2l	355	296	363	417	479	467
Tspan4	108	89	105	77	78	61
Chid1	2084	2084	2037	2597	3238	3123
Ap2a2	4805	4605	4896	4688	4945	4825
Gm16982	0	0	3	0	0	0
Mir7063	0	0	0	0	0	0
Muc6	0	0	0	0	0	0
Muc2	3	1	6	3	31	6
Muc5ac	0	0	0	0	0	0
Muc5b	0	0	0	0	1	1
Tollip	4795	4346	4619	6370	6639	6121
Brsk2	1205	985	982	671	660	683
Mir3104	0	0	0	0	0	0
Mob2	576	526	530	750	792	773
Dusp8	767	906	865	2189	2279	2414
Krtap5-2	0	0	0	0	0	0
Krtap5-3	0	0	0	0	0	0
Krtap5-5	0	0	0	0	0	0
Gm4559	0	0	0	0	0	0
Krtap5-1	0	0	0	0	0	0
Krtap5-4	0	0	0	0	0	0
Ifitm10	0	1	2	0	0	0
Ctsd	12445	10153	11091	13281	15502	14546
Syt8	0	1	0	0	0	1
Tnni2	0	2	0	0	0	0
Lsp1	6	19	1	2	1	1
Prr33	0	0	0	0	0	0
Tnnt3	0	0	1	0	0	0
Mrpl23	247	146	211	221	285	283
Nctc1	0	0	0	0	0	0
H19	0	0	0	0	0	0
Mir675	0	0	0	0	0	0
Igf2	164	130	168	68	94	91
Mir483	0	0	0	0	0	0
Igf2os	1	1	4	0	10	8
Ins2	2253117	2222773	2150147	1666363	1614291	1401194
Th	1073	1027	1121	459	315	344
Ascl2	0	0	0	1	1	0
Tspan32	4	0	1	1	0	0
R74862	89	65	79	26	32	25
Cd81	1317	1509	1220	1197	1298	1425
Tssc4	3389	2469	2982	3784	4756	4327
Trpm5	1239	1421	1128	467	526	576
Kcnq1	78	64	52	48	40	46
Kcnq1ot1	668	1496	1431	902	875	1495
4933417O13Rik	0	0	0	0	0	0
Cdkn1c	40	34	57	28	11	42
Slc22a18	24	20	16	14	17	9
Phlda2	0	0	0	0	0	2
Nap1l4	3164	2740	3046	4370	4700	4535
Cars	2943	2671	2681	4267	4625	5041
Mir7064	0	0	0	0	0	0
Tnfrsf26	20	12	18	24	11	9
Tnfrsf22	104	99	128	120	101	111
Tnfrsf23	449	485	629	1720	1546	1459
Osbpl5	1382	1211	1201	797	846	931
Mrgprg	0	0	0	0	0	0
Mrgpre	1025	919	1018	773	988	892
Nadsyn1	237	156	234	272	292	302
Dhcr7	583	702	688	544	671	720
Mir6404	0	0	0	0	0	0
Mir3470b	0	0	0	0	0	0
Mir3105	0	0	0	0	0	0
Shank2	92	84	72	36	22	21
Cttn	4008	3845	3959	4835	5217	5197
Ppfia1	2863	2597	2770	4081	4068	4394
Fadd	560	462	569	705	807	756
Ano1	45	75	37	1	2	1
Fgf3	0	0	0	0	0	0
Fgf4	0	0	0	0	0	0
Fgf15	1	0	0	0	0	0
Oraov1	800	612	758	779	839	884
Ccnd1	3992	3812	3968	5658	5731	5621
Mir3962	0	0	0	0	0	0
1810010D01Rik	0	5	0	0	1	0
Tpcn2	178	169	206	152	174	199
Mrgprf	2	2	0	0	0	0
Mrgprd	0	0	0	0	0	0
Insr	1425	1659	1716	2806	2638	3031
A430078G23Rik	0	0	0	0	0	0
Arhgef18	1402	1326	1343	1706	1688	1749
Pex11g	271	272	268	791	912	841
1700019B03Rik	6	0	0	5	3	0
Zfp358	743	679	801	1058	1175	1232
Mcoln1	1129	1100	1111	1404	1449	1573
Pnpla6	1183	1224	1196	1062	1170	1231
C330021F23Rik	0	0	0	0	0	0
Camsap3	676	674	659	712	720	727
Xab2	1458	1291	1337	1667	1723	1747
Pet100	233	208	183	179	155	138
Pcp2	0	0	0	0	0	0
Stxbp2	2163	1972	1994	2120	2539	2574
Retn	0	0	0	0	0	8
Mcemp1	0	0	0	0	0	0
Trappc5	674	691	720	1170	1295	1165
Fcer2a	0	0	0	1	0	0
Clec4g	0	0	0	0	0	0
Cd209a	0	0	0	0	0	0
Rprl3	0	0	0	0	0	0
Cd209e	0	0	0	0	0	0
Cd209d	0	0	0	0	0	0
Cd209b	0	0	0	0	0	0
Cd209c	0	0	0	0	0	0
Cd209f	0	0	0	0	0	0
Cd209g	0	0	0	0	0	0
Evi5l	331	310	338	505	506	502
Prr36	114	130	154	63	64	76
Lrrc8e	6	17	5	11	12	9
Map2k7	2129	2060	2263	2534	2466	2874
Tgfbr3l	81	79	122	160	151	184
Snapc2	494	419	472	568	620	603
Ctxn1	100	130	109	53	73	56
Timm44	836	837	840	1051	1236	1270
Elavl1	1045	1280	1280	1795	1313	1710
Ccl25	60	27	48	68	100	96
Cers4	277	271	329	310	369	344
Zfp958	202	253	233	298	291	273
Shcbp1	5	3	8	3	4	4
Slc10a2	0	0	0	0	0	1
Efnb2	120	186	160	92	54	97
Arglu1	1034	1469	1393	1613	1311	1576
Mir7654	0	0	0	0	0	0
4933430N04Rik	0	0	0	0	0	0
4930453L07Rik	0	0	0	0	0	0
Fam155a	843	900	980	814	745	764
Lig4	562	577	580	726	643	665
Abhd13	1355	1221	1502	1866	1696	1715
Tnfsf13b	12	7	15	7	6	10
Myo16	8	5	4	2	8	10
B930025P03Rik	4	0	1	1	3	0
4833411C07Rik	2	4	4	1	0	2
3930402G23Rik	26	27	13	32	44	63
Irs2	729	735	799	2253	2293	2432
9530052E02Rik	15	10	12	11	8	8
Col4a1	2396	3122	2324	897	775	915
Col4a2	1796	2304	1649	715	527	683
Rab20	121	80	115	52	61	62
E230013L22Rik	66	41	68	21	28	7
Carkd	1283	1061	1028	1369	1649	1428
Cars2	561	537	509	857	924	1089
Ing1	669	538	614	698	833	735
Ankrd10	2284	1862	2424	6900	6477	6836
Mir7238	0	0	0	0	0	0
1700016D06Rik	0	2	0	5	2	1
Gm6524	0	0	0	2	0	0
Arhgef7	1493	1430	1565	1828	1844	1890
Tex29	2	1	0	0	0	0
Gm5607	0	0	0	0	0	0
Sox1	0	0	0	0	0	0
Spaca7	0	2	0	0	0	0
Tubgcp3	993	1080	1107	1517	1453	1442
Gm15348	0	0	0	0	0	0
Atp11a	2831	3157	2917	3440	3516	4023
Gm15350	0	0	0	0	0	0
Mcf2l	5719	5407	5447	3483	3724	3768
Gm38671	33	29	46	19	34	14
F7	4	12	12	12	8	5
F10	3	7	13	6	7	13
Proz	2	4	7	1	5	2
Pcid2	808	728	764	1063	1135	1190
Cul4a	3474	3142	3489	4276	4090	4062
Mir7065	0	0	0	0	0	0
Lamp1	22820	19102	20734	16324	16418	14697
Grtp1	704	580	625	373	428	444
Mir1968	2	0	3	3	2	0
Adprhl1	0	1	0	0	0	0
Dcun1d2	1007	898	929	1282	1363	1419
Tmco3	2415	2283	2400	2248	2471	2222
Tfdp1	1152	1205	1264	3008	3233	3119
Atp4b	0	0	0	0	0	0
Grk1	1	1	4	10	6	2
Tmem255b	0	0	0	2	0	1
Gas6	284	314	278	82	86	86
1700029H14Rik	0	0	0	0	0	1
Rasa3	261	198	215	221	214	183
4932443I19Rik	0	0	0	0	0	0
Cdc16	1996	1859	1932	2202	2148	1972
Upf3a	479	436	490	630	611	736
AF366264	0	0	0	0	0	0
Champ1	948	823	864	1045	1109	1018
Coprs	595	484	525	455	577	564
Fbxo25	855	712	749	730	766	703
Tdrp	294	238	305	292	325	320
Gm5907	0	0	0	0	0	0
Erich1	239	226	220	306	301	299
Dlgap2	31	34	50	5	9	14
Cln8	582	544	568	1261	1227	1211
Arhgef10	174	238	172	381	442	476
Kbtbd11	62	115	93	19	19	18
BB014433	0	0	0	0	0	0
Myom2	0	0	0	1	7	1
Csmd1	0	3	7	1	1	3
Mir3106	0	0	0	0	0	0
Mcph1	334	291	314	552	697	703
Angpt2	261	262	242	98	100	95
Agpat5	594	552	610	938	895	877
Xkr5	0	1	2	0	0	0
Defb40	0	0	0	0	0	0
Defb37	0	0	0	0	0	0
Defb38	0	0	0	0	0	0
Defb39	0	0	0	0	0	0
Defb12	0	0	0	0	0	0
Defb34	0	0	0	0	0	0
Spag11b	0	0	0	0	0	0
Spag11a	0	0	0	0	0	0
Defb14	0	0	0	0	0	0
Defb4	0	0	0	0	0	0
Defa-ps12	0	0	0	0	0	0
Defb6	0	0	0	0	0	0
Defb46	0	0	0	0	0	0
Defb5	0	0	0	0	0	0
Defb3	0	0	0	0	0	0
Defa-ps13	0	0	0	0	0	0
Defb8	0	0	0	0	0	0
Defb7	0	0	0	0	0	0
Gm21119	1	4	4	5	3	3
4930467E23Rik	0	0	0	0	0	0
6820431F20Rik	49	73	64	120	129	152
Gm15319	0	1	0	1	0	0
2610005L07Rik	185	140	163	202	317	281
Gm21944	0	0	0	0	0	0
Defb33	0	0	0	0	0	0
Gm15056	0	0	0	0	0	0
Gm6040	0	0	0	0	0	0
AY761185	0	0	0	0	0	0
Defa21	0	0	0	0	0	0
Defa23	0	0	0	0	0	0
Defa-rs7	0	0	0	0	0	0
Gm10104	0	0	0	0	0	0
Defa4	0	0	0	0	0	0
Defa25	0	0	0	0	0	0
Gm14851	0	0	0	0	0	0
Gm15284	0	0	0	0	0	0
Defa22	0	0	0	0	0	0
Gm15293	0	0	0	0	0	0
Gm15292	0	0	0	0	0	0
Defa3	0	0	0	0	0	0
Defa5	0	0	0	0	0	0
Gm15299	0	0	0	0	0	0
Defa-rs1	0	0	0	0	0	0
Defa2	0	0	0	0	0	0
Gm21002	0	0	0	0	0	0
Gm21498	0	0	0	0	0	0
Gm14850	0	0	0	0	0	0
Gm7849	0	0	0	0	0	0
Gm7861	0	0	0	0	0	0
Defa20	0	0	0	0	0	0
Gm15308	0	0	0	0	0	0
Gm6696	0	0	0	0	0	0
Defa26	0	0	0	0	0	0
Defa17	0	0	0	0	0	0
Gm15315	0	0	0	0	0	0
Defa-ps1	0	0	0	0	0	0
AY761184	0	0	1	0	2	0
Defa24	0	0	0	0	0	0
Defa6	0	0	0	0	0	0
Defb1	518	481	402	917	790	698
Defb50	0	0	0	1	0	0
Defb2	0	0	0	0	0	0
Defb10	0	0	0	0	0	0
Defb9	0	0	0	0	0	0
Defb11	0	0	0	0	0	0
Defb15	0	0	0	0	0	0
Defb35	0	0	0	0	0	0
Defb13	0	0	0	0	0	0
Fam90a1a	0	0	0	0	0	0
Ccdc70	0	0	0	0	0	0
Atp7b	44	35	56	37	50	68
Alg11	899	936	961	1510	1309	1475
Nek5	159	132	134	79	105	83
Nek3	68	72	67	70	120	69
Ckap2	11	12	8	7	9	9
Vps36	451	521	544	639	735	668
Thsd1	21	39	24	28	13	16
Tpte	0	0	0	0	0	0
Slc25a15	295	375	330	373	324	374
1810012K16Rik	10	10	13	15	4	2
Mrps31	420	396	383	580	456	592
Smim19	589	504	533	877	820	781
Slc20a2	561	511	499	749	719	733
Vdac3	994	946	954	2763	2763	2741
Dkk4	0	0	0	0	0	0
Polb	565	519	501	667	696	798
A930013F10Rik	42	63	91	42	60	65
Ikbkb	1291	1315	1300	1361	1464	1629
Plat	399	486	579	400	312	268
Ap3m2	822	757	796	595	587	558
Kat6a	2827	2889	3070	2951	2701	3018
Ank1	22	49	27	191	155	213
Gm15816	16	9	3	3	8	4
Mir486	0	0	0	0	0	0
Mir3107	0	0	0	0	0	0
Nkx6-3	2	7	13	0	0	3
Agpat6	2280	2086	2449	3598	3956	3992
Gins4	415	372	330	536	489	537
Golga7	1351	1231	1352	2003	1744	1848
Sfrp1	7	13	2	0	1	0
Zmat4	9	8	6	3	6	4
1810011O10Rik	103	137	100	303	281	256
Ido2	0	0	0	0	0	0
Ido1	0	0	1	0	0	0
Adam18	0	1	0	0	0	0
Adam3	0	0	2	0	1	3
Adam5	24	26	16	4	11	2
Adam32	111	91	107	42	13	21
Adam9	3169	2883	3279	5536	5191	5072
Tm2d2	1588	1416	1479	1805	1893	1705
Htra4	2	0	1	0	1	0
Plekha2	628	633	642	641	499	531
Tacc1	2591	2723	2811	2953	2540	2997
Mir8108	0	0	0	0	0	0
5430421F17Rik	0	0	0	0	0	4
Fgfr1	1184	1071	1131	1976	2477	2314
Gm16159	0	0	0	0	0	0
Letm2	156	180	151	121	138	194
Whsc1l1	3464	3929	3956	6099	5617	6347
Ppapdc1b	2000	1994	2001	5365	5808	5986
Ddhd2	1223	1325	1344	1180	1018	1116
Bag4	1112	1115	1169	1108	963	934
Lsm1	310	304	304	526	488	446
Star	401	260	347	5659	7195	7733
Ash2l	1613	1406	1445	1901	1810	1872
Kcnu1	161	117	148	172	200	194
Hgsnat	1267	1154	1293	1028	942	1056
Pomk	468	391	449	336	393	334
Fnta	1521	1317	1457	1863	1956	1898
Hook3	1996	2657	2503	2724	2330	2827
1700047A11Rik	0	0	0	0	0	0
Rnf170	574	520	610	847	791	758
Thap1	219	260	289	421	441	472
2310008N11Rik	0	0	0	0	0	0
Zfp703	188	188	197	315	263	260
Erlin2	2883	2541	2819	2792	2899	2911
Prosc	3235	2754	2843	3574	3630	3771
Adgra3	37	79	49	69	104	91
Brf2	257	255	247	316	283	240
Rab11fip1	654	657	624	1002	1013	1063
4933416M07Rik	2	3	0	0	0	0
Got1l1	0	0	0	0	0	1
Adrb3	0	0	0	0	0	0
Eif4ebp1	1003	945	814	4139	5112	5043
Gm9731	0	0	0	0	3	0
Tex24	0	0	0	0	0	0
Chrnb3	0	0	0	2	0	0
Chrna6	0	0	0	0	0	0
Poteg	0	0	0	0	0	0
Gm8096	0	0	0	0	0	0
Unc5d	3	6	4	12	2	0
4933433F19Rik	0	0	0	0	0	0
Dusp26	605	610	660	643	829	810
Rnf122	73	80	69	69	55	61
Tti2	568	589	580	957	1057	1056
Mak16	826	878	811	1538	1577	1570
Fut10	291	295	216	166	206	219
7420700N18Rik	1	0	0	0	0	0
Nrg1	4	9	10	5	12	4
Gm8179	0	0	0	0	0	0
Gm3985	0	2	0	0	0	0
Wrn	571	553	560	389	403	449
Purg	120	117	124	133	117	159
Hmgb1-rs17	0	0	0	0	0	0
Tex15	3	1	6	6	3	10
Ppp2cb	1699	1689	1729	2788	2781	2826
Ubxn8	567	481	593	734	643	641
Gsr	2004	1910	1969	2105	1822	1839
Gtf2e2	776	785	852	1153	1003	1111
Smim18	3	5	4	1	6	5
Rbpms	1738	1557	1629	1395	1483	1578
Dctn6	1093	880	911	1220	1259	1288
Mboat4	1	2	4	9	1	3
Leprotl1	2811	2344	2501	6519	6471	6711
Saraf	12708	10852	12345	32946	38381	36303
Mir6395	0	0	0	0	0	0
B930018H19Rik	6	7	8	14	10	12
Dusp4	746	597	711	2350	2350	2495
Tnks	2493	2408	2701	3332	3180	3427
Ppp1r3b	173	176	183	219	176	164
Eri1	441	508	472	836	639	689
Gm16793	0	0	0	1	0	1
Mfhas1	266	336	337	457	472	544
Cldn23	106	129	91	193	284	227
5430403N17Rik	0	0	0	0	0	0
D8Ertd82e	57	72	36	37	76	56
Lonrf1	569	470	467	789	760	702
6430573F11Rik	171	167	154	136	125	159
Dlc1	269	296	249	177	181	212
G630064G18Rik	0	0	0	0	0	0
AI429214	117	106	69	80	100	89
Sgcz	98	108	103	83	70	69
Mir383	0	0	0	0	0	1
Tusc3	2869	2417	2673	2541	2640	2585
Gm6213	0	0	0	0	0	0
Mir669e	0	0	0	0	0	0
Msr1	53	98	90	0	7	2
Fgf20	0	0	0	0	0	0
Mir7666	7	6	4	4	2	5
Micu3	769	853	797	1076	848	866
Zdhhc2	7357	7680	6908	5358	4582	4844
Cnot7	2236	2130	2220	2285	2057	2128
Vps37a	4315	4644	4743	5188	4575	4878
Mtmr7	4060	3589	3941	2518	2619	2403
Adam24	0	0	0	0	0	0
Adam25	0	0	0	0	0	0
Adam20	0	0	0	0	0	0
Adam39	0	0	0	0	0	0
Slc7a2	12279	14834	13791	3873	3686	4255
Pdgfrl	292	237	255	194	183	206
Mtus1	1595	1630	1647	1695	1675	1826
B430010I23Rik	2	0	0	0	0	0
Fgl1	34	28	35	41	41	43
Pcm1	3641	3791	4062	4700	4386	4706
Asah1	5464	5534	5514	5928	5716	5414
Frg1	454	484	465	696	655	612
2810404M03Rik	1	0	0	0	0	0
Triml1	0	0	0	0	0	0
Triml2	0	0	0	0	0	0
Zfp42	0	0	0	0	0	0
Adam26b	0	0	0	0	0	0
Adam26a	0	0	0	0	0	0
Gm5346	0	0	0	0	0	0
Adam34	0	0	0	0	0	0
Gm5347	0	0	0	0	0	0
Fat1	2642	3243	3213	1787	1949	2515
AY512931	18	14	4	9	2	0
Mtnr1a	1	0	0	0	6	0
Gm6329	0	0	0	0	0	0
F11	2	3	0	6	1	0
Klkb1	6	20	15	9	5	8
Cyp4v3	1737	1721	1860	1671	1666	1647
Fam149a	686	627	657	598	659	611
Tlr3	267	240	309	185	132	164
Sorbs2	4235	4372	4851	2469	2229	2114
Sorbs2os	0	0	0	0	0	0
Pdlim3	13	4	8	2	0	0
Ccdc110	0	0	0	0	0	0
1700029J07Rik	181	193	219	256	211	252
Ufsp2	2190	1831	2052	3677	3706	3620
Ankrd37	161	135	147	83	93	34
Lrp2bp	33	30	22	17	17	12
Snx25	1208	1229	1075	999	1068	949
Cfap97	1180	1118	1172	1134	1077	1016
Slc25a4	7007	5551	6050	4593	4988	4521
Helt	0	0	0	0	0	0
Acsl1	630	523	668	991	955	1005
Cenpu	16	27	26	24	18	9
Primpol	169	193	209	216	224	270
Casp3	395	457	420	589	542	542
Gm16675	20	24	30	28	33	25
Irf2	809	856	887	721	623	775
Enpp6	0	1	2	2	1	0
Stox2	1099	1399	1314	1965	1811	2160
Trappc11	3554	3349	3601	4558	4275	4433
Rwdd4a	1857	1739	1899	4143	3803	3721
Ing2	717	588	677	875	860	976
Cdkn2aip	534	563	580	1061	988	968
Cldn24	0	0	0	0	0	0
Cldn22	0	0	0	0	0	0
Wwc2	89	103	86	43	53	71
Dctd	29	24	32	52	44	40
Tenm3	3297	2915	3256	1605	1635	1616
Gm2516	0	0	0	0	0	0
Aga	3145	2506	2948	2479	2593	2428
Neil3	10	7	10	2	1	6
Vegfc	37	39	26	38	44	43
Spcs3	8794	9440	10117	16537	14383	14413
Asb5	26	29	40	85	103	65
Spata4	6	2	1	5	0	0
Wdr17	106	55	69	51	55	67
Gpm6a	75	85	90	142	83	115
Adam29	0	0	0	0	0	0
Glra3	0	0	0	0	0	0
Hpgd	8	17	11	9	1	10
4930518J21Rik	0	0	0	0	0	0
Cep44	206	202	188	299	359	363
Fbxo8	745	764	662	1039	973	971
LOC102636514	1	0	0	0	0	0
Hand2	2	20	30	0	6	7
5033428I22Rik	0	0	0	0	0	0
Scrg1	0	0	0	0	0	0
Sap30	195	243	206	310	307	265
2500002B13Rik	20	16	13	32	37	43
Hmgb2	131	95	113	183	251	186
Galnt7	443	454	511	701	654	687
AW046200	6	5	3	2	5	4
Galntl6	0	0	0	0	0	0
Gm15881	0	0	0	0	0	0
BC030500	0	0	0	0	0	0
4930470O06Rik	0	0	0	0	0	0
Aadat	10	5	5	3	4	1
Mfap3l	136	119	120	159	119	87
2700029M09Rik	543	595	517	718	701	650
Clcn3	3417	3375	3750	6856	5704	6545
Nek1	714	805	777	1975	1669	1806
Sh3rf1	376	337	374	356	368	363
1700001D01Rik	1	0	0	5	2	0
Cbr4	244	232	278	343	343	311
Palld	55	95	84	55	56	66
Ddx60	218	192	227	157	52	108
Anxa10	11	21	24	239	254	239
Spock3	104	115	117	60	52	37
Sgol2b	0	0	0	0	0	0
Tll1	0	8	6	4	1	2
Mir710	0	0	0	0	0	0
Cpe	113761	101963	112520	109465	104428	98731
Msmo1	2231	2243	2199	6579	5664	5875
Klhl2	1029	918	946	1152	1157	1238
Tmem192	507	358	443	671	829	783
Trim75	0	0	0	0	0	0
Trim60	0	0	0	0	0	0
Trim61	0	0	0	0	0	0
Apela	0	0	0	0	0	0
BC030870	0	0	0	0	0	0
March1	13	21	25	8	7	9
Tma16	90	79	105	246	252	266
Tktl2	0	0	0	0	0	0
Npy5r	0	0	0	0	0	0
Npy1r	0	0	1	0	0	0
Naf1	240	257	289	433	373	462
Nat1	2	7	7	2	2	22
Nat2	109	80	79	123	127	106
Nat3	1	0	0	0	0	0
Psd3	1922	2197	2116	1131	1004	1069
Sh2d4a	0	11	5	4	4	13
Csgalnact1	79	115	84	42	44	40
1700125H03Rik	0	0	4	0	0	0
Ints10	783	794	757	918	891	929
Lpl	3762	3788	4038	8810	9008	8893
Slc18a1	590	511	590	1139	1235	1153
Atp6v1b2	11674	10033	10500	14108	15411	14540
Lzts1	9	3	4	32	32	34
Zfp930	200	195	263	460	383	349
D130040H23Rik	23	35	31	13	31	32
Gm10033	69	79	96	59	49	57
Zfp868	444	397	351	513	468	567
Zfp964	41	47	18	105	80	105
Zfp869	1462	1442	1496	3558	3314	3652
Zfp963	129	129	141	234	190	200
Zfp866	965	968	934	833	897	887
Atp13a1	2412	2600	2533	3011	3211	3446
Gmip	351	415	361	305	289	356
Lpar2	100	93	77	106	93	102
Pbx4	32	15	32	30	24	32
Cilp2	1	0	0	3	0	0
Ndufa13	2271	1836	2020	1907	2491	2237
Tssk6	3	4	8	13	6	16
Gatad2a	1774	1554	1716	2341	2281	2265
Mau2	2511	2313	2681	2376	2452	2546
Sugp1	1444	1251	1419	1753	1987	1931
Tm6sf2	13	23	20	28	25	41
Hapln4	3862	3577	4009	10568	11477	11089
Ncan	0	4	2	2	3	8
Mir7066	0	0	0	0	0	0
Rfxank	365	334	372	429	410	487
Nr2c2ap	497	446	497	1332	1319	1367
2310045N01Rik	605	438	484	768	851	866
2310045n01rik-mef2b	0	0	0	0	0	0
Mef2b	0	0	0	0	0	0
Tmem161a	1173	1094	1278	1620	1809	1703
Slc25a42	892	956	954	828	995	978
Armc6	303	360	318	328	412	386
Sugp2	757	793	852	789	705	866
Homer3	79	109	93	56	42	52
Ddx49	1038	967	1117	1952	2220	2064
Cope	5806	5133	5269	9886	11953	10793
Cers1	0	0	0	0	0	0
Gdf1	0	0	0	0	0	0
Upf1	2686	2392	2907	2645	2601	2927
Comp	7	4	1	3	2	1
Crtc1	1958	1736	2056	1611	1593	1920
Klhl26	727	735	753	681	812	815
Tmem59l	1760	1519	1595	1307	1548	1482
Crlf1	68	88	63	44	57	68
2810428I15Rik	1133	854	987	887	1117	1005
Uba52	2745	2063	2387	2534	3123	2849
Kxd1	641	492	552	748	915	802
Fkbp8	4777	3778	4006	4232	5231	5038
Ell	1019	930	1052	1007	976	1158
Isyna1	829	809	851	700	973	906
Ssbp4	2358	1891	2231	1492	1414	1466
Lrrc25	19	39	42	1	4	9
Gdf15	212	162	137	757	1032	1006
Pgpep1	944	846	821	843	956	964
Lsm4	1411	1124	1359	1744	2108	2064
Jund	5706	4821	5269	6459	7154	6899
Gm3336	1	1	1	0	1	0
Pde4c	233	205	223	101	127	139
Rab3a	2757	2307	2363	2983	3101	3052
Mpv17l2	498	310	371	453	575	539
Ifi30	1534	1038	1215	792	844	732
Pik3r2	2199	1861	1957	1694	1944	1740
2010320M18Rik	272	247	250	367	427	415
Mast3	3512	3232	3629	2216	2364	2314
Mir7240	0	0	0	0	0	0
Il12rb1	1	1	11	2	3	2
Arrdc2	321	287	258	303	345	390
Kcnn1	161	107	123	115	200	163
Ccdc124	1270	1040	1115	1225	1468	1424
Slc5a5	5	2	3	4	9	9
Rpl18a	4812	4139	4107	5710	6856	6768
Mir7067	0	0	0	1	0	0
Snora68	1	2	1	1	2	2
Map1s	1199	1163	1061	1020	1128	1126
Mir1969	0	0	0	0	0	0
1700026F02Rik	1	0	0	0	0	0
Gm38415	0	0	0	0	0	0
Haus8	106	92	97	118	133	127
Myo9b	1879	1846	1932	1716	1887	2280
Use1	1367	1028	1014	1498	2035	1891
Ocel1	322	252	276	386	349	396
Nr2f6	1543	1324	1329	1084	1133	1137
Ushbp1	54	74	46	11	25	13
Babam1	1980	1486	1655	1878	2151	2056
Ankle1	4	6	4	5	4	5
Abhd8	1926	1580	1803	1551	1775	1574
Mrpl34	446	381	410	372	496	467
Dda1	1661	1433	1706	2185	2460	2265
Ano8	1220	1127	1230	946	1115	1114
Gtpbp3	614	513	541	708	778	796
Plvap	777	846	503	113	123	126
Bst2	119	121	86	176	190	169
Mvb12a	1263	1053	1093	1808	2243	1974
Tmem221	21	15	23	13	35	32
Nxnl1	1	0	0	2	1	0
Slc27a1	621	550	637	505	534	641
Pgls	1201	886	1027	1257	1443	1380
Fam129c	29	14	28	41	50	41
Colgalt1	1896	1477	1780	1996	2263	2252
Unc13a	3713	4024	3985	4046	4655	4982
Mir6769b	0	0	0	0	0	1
Jak3	651	567	803	696	624	817
Insl3	2	4	1	1	3	3
B3gnt3	1090	926	1086	1023	1010	1102
Fcho1	180	164	193	154	121	129
Zfp709	222	244	280	427	366	387
Zfp882	273	318	282	354	262	378
Zfp617	238	260	249	369	304	345
Zfp961	337	333	331	296	260	311
Cyp4f18	21	9	15	1	2	0
Olfr372	0	0	0	0	0	0
Olfr373	0	0	0	0	0	0
Olfr374	0	0	0	0	0	0
Tpm4	2093	2016	2002	2720	2628	2513
Rab8a	1990	1895	1951	2920	3164	2949
Hsh2d	4	3	7	4	5	5
Cib3	603	468	325	130	112	103
Fam32a	2152	1867	1970	1874	2219	2159
Ap1m1	1701	1527	1563	1681	1990	1959
Klf2	38	54	33	23	27	37
Eps15l1	1473	1569	1590	1379	1442	1550
Calr3	108	47	83	55	90	60
1700030K09Rik	283	294	250	229	244	307
Cherp	2264	2162	2457	3000	2812	2953
Mir7068	0	1	0	0	0	0
Slc35e1	2608	2816	3278	5615	5288	5708
Med26	405	350	464	571	543	602
Smim7	2916	2452	2753	3469	3745	3406
Tmem38a	1358	1271	1321	2367	2641	2518
Nwd1	16	12	22	27	19	33
Sin3b	2438	2135	2336	1917	2053	2223
F2rl3	40	71	28	10	7	13
Large	113	164	134	155	169	208
Mir28b	0	0	0	0	0	0
Isx	0	0	0	0	0	0
Hmgxb4	803	708	717	1006	1029	1044
Tom1	402	321	385	505	645	560
Hmox1	1454	1139	1291	5932	7285	5939
Mcm5	126	102	124	60	39	51
Rasd2	700	473	472	930	1014	904
1700007B14Rik	2	0	5	1	0	1
Gm10649	0	0	0	0	0	0
Nr3c2	465	466	505	311	242	282
Arhgap10	48	50	36	16	43	26
0610038B21Rik	1	1	2	0	0	0
Prmt10	613	523	561	664	676	621
Tmem184c	1556	1671	1733	2606	2614	2562
1700092C02Rik	0	0	0	0	0	0
Ednra	77	135	82	41	28	28
Ttc29	0	0	0	0	0	0
Pou4f2	0	0	0	0	0	0
Rbmxl1	340	303	362	363	406	362
Slc10a7	723	744	711	1164	1243	1173
Lsm6	1495	1291	1427	1018	1142	1176
Zfp827	962	1018	1015	952	816	905
1700011L22Rik	0	0	0	0	0	0
Mmaa	295	349	300	286	316	335
Gm4890	76	51	78	57	82	79
Smad1	883	881	1004	1137	1034	1055
Otud4	2014	2330	2330	3036	2630	2864
Abce1	2226	2494	2324	4644	3941	4281
Anapc10	165	149	127	196	190	193
Hhip	0	0	0	0	0	0
Gypa	0	0	0	0	0	0
Frem3	0	0	0	0	0	0
Smarca5	2568	2492	2866	3568	2968	3044
Gab1	142	228	164	112	133	126
Usp38	1153	932	1203	1847	1569	1631
Inpp4b	88	102	68	224	192	186
Il15	0	0	0	1	3	0
Zfp330	1375	1199	1261	2596	2556	2680
Rnf150	714	877	987	498	474	470
Tbc1d9	1867	1741	1940	2149	2206	2306
Ucp1	0	2	1	0	0	1
Elmod2	667	816	852	1626	1393	1573
Mgat4d	0	0	0	0	0	0
Clgn	5	6	5	5	5	4
Scoc	680	663	644	727	733	721
Olfr370	0	0	0	0	0	0
Ndufb7	1411	1015	1086	1154	1562	1347
Tecr	3953	3380	3699	3836	4084	3942
Dnajb1	1227	1121	998	1142	1171	1059
Gipc1	850	664	866	894	1033	951
Ptger1	11	8	15	11	11	11
Pkn1	2701	2697	2670	3043	3192	3448
Ddx39	604	452	533	737	874	884
Adgre5	143	186	153	68	84	76
Mir1668	0	0	0	0	0	0
Adgrl1	4042	4527	4593	2676	2746	3406
Asf1b	25	42	44	42	60	43
Prkaca	3385	3217	3376	2947	3058	3107
Samd1	663	622	624	481	440	479
1700067K01Rik	2	2	1	2	0	0
Mir8111	0	0	0	0	0	0
2210011C24Rik	26	9	6	27	30	34
Mir1199	0	0	0	0	0	0
Palm3	0	0	0	0	0	0
Il27ra	1	0	0	0	1	0
Rln3	0	0	2	0	2	1
Rfx1	525	511	580	396	330	486
Mir709	0	0	0	0	0	0
Dcaf15	676	489	589	577	699	616
Podnl1	0	0	0	0	0	0
Cc2d1a	1200	1069	1214	1401	1378	1473
4930432K21Rik	7	3	14	7	6	5
Nanos3	0	0	0	0	0	0
Mir181d	0	0	0	0	0	0
Mir181c	0	0	0	0	0	0
Mir23a	0	0	0	1	0	0
Mir27a	0	0	0	0	0	0
Mir24-2	0	0	2	0	0	0
Mir3074-2	0	0	0	0	0	0
Zswim4	499	462	493	804	822	801
D8Ertd738e	1892	1537	1709	2081	2492	2440
Mri1	443	394	487	541	622	536
Ccdc130	433	369	423	915	902	986
Cacna1a	2158	2528	2555	1133	1066	1469
Ier2	354	412	426	723	1030	992
Nacc1	3119	2711	2904	2783	2971	2849
Trmt1	865	769	843	1405	1593	1676
Lyl1	9	8	1	2	2	5
Nfix	580	653	635	259	234	255
Dand5	219	159	162	213	254	262
Gadd45gip1	995	910	860	965	1125	1217
Rad23a	2005	1804	1840	1791	2048	1923
Calr	24880	25996	27549	70383	75409	74248
Farsa	1246	1007	1102	1553	1759	1820
Mir7069	0	0	0	0	0	0
Syce2	187	144	172	182	192	163
Gcdh	1162	984	1008	1401	1678	1661
Klf1	8	4	6	7	7	12
Dnase2a	230	176	219	205	219	191
Mast1	975	924	918	393	320	376
Gm38426	139	117	167	147	172	176
Rtbdn	7	22	12	4	5	5
Rnaseh2a	419	276	408	405	371	405
Prdx2	3492	2940	3112	2874	3195	2981
Junb	1288	1352	1837	1775	2293	2134
Hook2	1995	1844	2094	2394	2719	2707
Best2	0	0	0	0	0	0
Asna1	2475	1836	2115	2757	3311	3107
2310036O22Rik	2681	2311	2461	3201	3556	3683
Tnpo2	2788	2750	2712	3604	3626	3929
A230103J11Rik	16	21	28	41	32	50
Fbxw9	511	416	456	727	872	830
Mir7070	0	0	0	0	0	0
Gm5741	0	2	4	3	0	0
Dhps	673	562	563	827	972	857
Wdr83	533	441	449	435	451	477
Wdr83os	1062	762	973	1137	1316	1248
Man2b1	3366	2870	3085	2072	2390	2290
Zfp791	151	101	101	89	107	92
Cks1brt	0	0	0	0	0	0
Olfr371	0	0	0	0	0	0
Vps35	7326	7256	7654	8872	8168	7770
Orc6	445	428	425	355	372	345
Mylk3	2	8	6	1	3	2
4921524J17Rik	239	153	187	277	281	284
Gpt2	609	599	639	3334	3029	3171
Dnaja2	2853	2543	2814	3705	3366	3418
Neto2	59	104	71	118	71	72
Mir8109	0	0	0	0	0	0
Itfg1	3894	3448	3962	3662	3570	3452
Phkb	1483	1575	1494	1375	1382	1431
Abcc12	31	38	73	25	22	30
Lonp2	2872	2479	2621	2933	3096	2875
Siah1a	375	386	450	796	718	780
Gm10638	11	10	7	27	34	28
N4bp1	2291	2217	2360	3007	2904	3124
Gm10637	1	0	1	0	0	0
Cbln1	1	0	2	2	8	7
Gm2694	2	4	10	9	13	3
4933402J07Rik	0	0	0	0	0	0
1700096P03Rik	0	0	0	0	0	0
Zfp423	0	2	7	1	7	2
Cnep1r1	597	594	635	896	735	825
Heatr3	671	660	682	898	903	850
Mir7071	0	0	0	0	0	0
Papd5	797	860	968	1341	1038	1220
Adcy7	50	73	55	26	8	24
Brd7	854	790	815	1193	1196	1191
Nkd1	4	2	0	0	1	2
Snx20	13	27	14	11	18	23
Nod2	2	6	1	3	3	1
Cyld	2510	2638	2562	2640	2349	2580
Mir8110	0	0	0	0	0	0
Sall1	139	211	172	151	159	190
Tox3	1920	1979	1858	1520	1397	1415
Chd9	3270	3963	4053	3565	3107	3436
Rbl2	1652	1636	1637	1425	1228	1274
Aktip	1581	1448	1537	1909	2128	2103
Rpgrip1l	302	388	368	298	204	264
Fto	2204	2007	2143	2780	2582	2850
Irx3	9	4	0	6	3	6
Crnde	0	1	2	2	0	1
Irx5	0	0	0	0	0	0
Irx6	0	0	0	0	0	0
Mmp2	5	25	8	0	0	0
Lpcat2	21	33	33	2	5	13
Capns2	0	0	0	0	0	2
Slc6a2	1	0	1	2	0	0
Ces1a	0	0	0	0	0	0
Ces1b	0	2	0	0	0	0
Ces1c	0	0	0	0	0	0
Ces1d	3	6	18	0	0	0
Ces1e	2	0	8	0	0	0
Ces1f	0	0	0	0	0	0
Ces1g	0	0	0	0	0	0
Ces5a	2	4	1	3	1	5
Gnao1	17086	17592	18106	11369	11624	12032
4930488L21Rik	13	12	3	15	18	5
Amfr	6593	5631	6533	9453	9331	9161
Nudt21	136	128	169	186	188	179
Ogfod1	1257	1300	1256	1822	1848	1958
Bbs2	1310	1354	1278	1081	1147	1190
Mt4	0	0	0	0	0	0
Mt3	114	101	92	171	204	161
Mt2	10046	6558	9124	14763	18627	16431
Mt1	15122	9054	12872	18984	23952	20480
Nup93	2128	1693	2022	3421	3209	3151
Mir138-2	0	0	0	0	0	0
Slc12a3	18	28	19	22	9	15
Herpud1	9277	7527	8889	22537	23149	22354
9330175E14Rik	1	1	2	9	4	1
Nlrc5	52	43	36	62	52	48
Mir7072	0	0	0	0	0	0
Cpne2	59	53	81	43	42	52
Fam192a	891	733	808	1374	1340	1314
Rspry1	718	617	687	882	846	958
Arl2bp	2075	1794	1824	1902	2167	2103
Pllp	10	10	12	5	1	5
Ccl22	1	0	1	0	0	4
Cx3cl1	515	633	487	357	336	405
Ccl17	1	0	0	0	0	1
Ciapin1	689	596	582	1449	1685	1729
Coq9	1425	1201	1245	1676	1805	1798
Polr2c	841	785	823	1309	1447	1383
Dok4	163	166	153	160	162	145
Ccdc102a	19	31	4	2	5	7
Adgrg5	0	1	7	0	0	0
Adgrg1	8154	7097	7771	5881	6048	6276
Adgrg3	38	42	52	37	35	41
Drc7	0	0	2	0	2	0
Katnb1	667	540	597	581	614	593
Kifc3	1790	1635	1778	865	1007	1089
Cngb1	6	1	8	2	0	1
Tepp	0	0	2	0	0	0
Zfp319	659	635	663	752	762	777
Usb1	367	340	407	589	654	588
Mmp15	121	193	146	64	48	74
Cfap20	1396	1205	1222	1388	1297	1391
Csnk2a2	897	810	916	1329	1281	1351
Ccdc113	47	86	66	37	37	41
Prss54	0	0	0	0	0	0
Gins3	123	155	103	206	223	188
Ndrg4	1941	1371	1536	1706	1614	1459
Setd6	541	520	584	669	795	800
Cnot1	5482	5516	6083	6632	6153	6391
Mir7073	0	0	0	0	0	0
4930513N10Rik	13	18	10	16	13	14
Slc38a7	1059	882	964	2579	2670	2702
Got2	2252	2009	2231	2936	3032	2868
Mir28c	0	0	0	0	0	0
Gm15679	0	0	0	0	0	0
Cdh8	2527	2339	2533	3234	3158	2951
Cdh11	9	19	15	11	23	10
1600027J07Rik	0	0	0	0	0	0
4933400L20Rik	0	0	0	0	0	0
Gm29682	0	0	0	0	0	0
Cdh5	761	909	738	412	350	348
Bean1	1	4	0	0	0	0
Tk2	955	810	947	1244	1313	1233
Cklf	54	55	58	70	108	107
Cmtm2a	0	0	0	0	0	0
Cmtm1	0	0	0	0	0	0
Cmtm2b	0	0	0	0	0	0
Cmtm3	100	152	111	65	50	86
Cmtm4	8534	8587	8553	6097	5837	5756
Dync1li2	1661	1840	1947	2339	2337	2611
Ccdc79	36	36	51	75	60	79
Nae1	827	764	822	1326	1113	1212
Car7	22	35	34	43	40	59
Pdp2	424	439	428	460	419	443
Cdh16	0	0	0	0	0	0
Rrad	10	16	6	23	35	57
Fam96b	346	313	323	617	750	781
Ces2a	0	0	0	0	0	1
4932416K20Rik	0	0	0	0	0	0
Ces2b	0	0	0	0	0	0
Ces2c	0	0	0	0	0	0
Ces2d-ps	0	0	0	0	0	0
Ces2e	2	3	0	5	0	0
Ces2f	0	0	0	0	0	5
Ces2g	0	6	2	0	1	2
Ces2h	0	0	0	0	0	0
Ces3a	0	0	0	0	0	0
Ces3b	0	0	0	0	0	0
Ces4a	0	0	0	0	1	2
Cbfb	868	928	935	1267	1015	1173
D230025D16Rik	540	660	616	795	710	769
B3gnt9	448	429	513	722	839	737
Tradd	373	357	375	433	424	447
Fbxl8	126	153	101	164	128	170
Hsf4	248	186	181	210	256	260
Nol3	837	551	802	587	613	492
4931428F04Rik	573	574	667	723	862	892
Exoc3l	38	56	50	21	29	13
E2f4	1714	1609	1559	2272	2596	2537
Elmo3	1748	1490	1666	1775	1959	1975
Mir328	0	0	0	0	0	0
Lrrc29	152	119	111	90	125	77
Tmem208	700	576	703	734	854	797
Fhod1	162	220	196	134	108	180
Slc9a5	30	36	43	22	24	40
Plekhg4	2	0	0	1	5	0
Kctd19	1	2	6	11	3	6
Lrrc36	139	122	120	137	117	118
Tppp3	118	90	109	83	58	73
Zdhhc1	932	879	841	570	618	748
Hsd11b2	3	0	0	0	0	0
Atp6v0d1	4960	4103	4240	7087	7595	7464
Agrp	0	0	0	0	0	0
Fam65a	1524	1568	1541	1499	1461	1436
Mir1966	0	0	0	0	0	0
Ctcf	2232	2142	2314	2329	2103	2323
Rltpr	387	356	345	299	260	237
Acd	1031	809	970	1648	1912	1853
Pard6a	399	300	381	744	872	873
Enkd1	148	150	153	209	250	217
4933405L10Rik	0	0	0	0	0	0
Gfod2	675	632	556	498	543	548
Ranbp10	1221	1120	1342	1415	1387	1409
Tsnaxip1	0	0	0	2	1	0
Cenpt	79	88	101	59	100	77
Thap11	999	821	859	1008	1114	1080
Nutf2	123	110	132	209	196	207
Nutf2-ps1	0	0	0	0	0	0
Edc4	2144	2084	2244	2009	2128	2281
Nrn1l	2	4	7	3	6	6
Pskh1	1304	1174	1328	1407	1484	1488
Ctrl	27	308	22	13	26	46
Psmb10	617	520	602	563	535	520
Lcat	0	2	12	4	2	2
Slc12a4	281	335	323	277	303	429
Mir7074	0	0	0	0	0	0
Dpep3	0	0	0	0	0	0
Dpep2	3	7	6	11	2	13
Ddx28	390	369	363	579	683	542
Dus2	379	350	357	611	738	727
Nfatc3	1353	1341	1487	1664	1535	1529
Esrp2	379	370	392	396	340	374
1810019D21Rik	116	115	110	65	79	67
Pla2g15	1149	979	1004	1177	1255	1127
Slc7a6	714	676	697	839	861	904
Slc7a6os	533	493	548	720	694	733
Prmt7	682	677	720	1115	1302	1186
Smpd3	1308	1185	1339	798	865	1007
4930506A18Rik	0	0	0	0	0	0
Zfp90	433	444	428	223	258	232
Cdh3	0	0	0	0	0	0
1110028F18Rik	2	2	1	0	0	0
Cdh1	9753	9895	10338	6304	5951	5929
Tango6	247	229	280	362	460	390
Has3	10	18	11	13	6	25
Chtf8	2250	2348	2320	2634	2686	2609
Cirh1a	893	928	908	1565	1457	1597
Sntb2	413	396	372	567	588	682
Vps4a	1529	1370	1481	1760	1892	1816
Pdf	834	686	756	865	804	798
Cog8	1116	966	1055	1404	1479	1538
Nip7	668	511	581	1159	1262	1177
Tmed6	563	460	540	504	545	529
Terf2	1053	1055	1128	1066	1007	1095
Mir7075	0	0	0	0	0	0
Cyb5b	8813	8077	8828	12025	11789	12301
Nfat5	3062	4307	4218	3147	2605	3339
Nqo1	294	228	208	126	104	119
Nob1	704	679	687	832	926	928
Wwp2	1915	1605	1696	1969	2103	2001
Mir140	0	0	0	0	2	0
Psmd7	2554	2311	2410	3288	3499	3531
Lncbate1	0	0	0	0	0	0
Zfhx3	528	766	767	712	539	685
Mir3108	0	0	0	0	0	0
D030068K23Rik	0	0	0	1	0	0
Gm1943	37	31	32	59	46	38
Pmfbp1	4	3	3	1	0	0
Dhx38	1192	1154	1169	1333	1410	1382
Txnl4b	148	169	188	222	248	273
Hp	0	0	0	0	0	0
Dhodh	381	296	307	368	401	479
Pkd1l3	16	6	11	8	26	15
Ist1	2091	2020	2275	2831	2512	2563
Zfp821	477	402	377	431	488	510
Atxn1l	1789	1729	1794	2289	2078	2182
Ap1g1	2904	3036	3409	4314	3707	4097
Snord71	0	0	0	0	2	0
Phlpp2	969	1009	907	840	770	906
Marveld3	1056	1107	1034	1096	1086	1042
Tat	934	934	895	1708	1737	2102
Chst4	0	0	0	0	0	0
8030455M16Rik	0	0	0	0	0	0
Zfp612	1189	1332	1459	1442	1367	1520
Calb2	0	0	0	0	0	0
Cmtr2	571	549	636	964	999	854
Hydin	14	3	16	12	7	22
Gm21283	0	0	0	0	0	0
Vac14	1408	1116	1431	1648	1681	1705
Mtss1l	2799	2553	2378	5386	4976	5582
Il34	25	19	37	41	61	64
Sf3b3	3481	3180	3419	4328	4189	4379
Snord111	0	0	0	0	1	0
Cog4	1492	1305	1422	1427	1611	1611
Fuk	395	444	474	371	428	421
St3gal2	412	449	444	333	339	343
Ddx19a	1126	1034	1109	1438	1432	1464
Ddx19b	1066	1010	1197	1667	1447	1540
Mir3473d	0	0	0	0	0	0
Aars	11192	9664	10304	17887	19362	19140
Exosc6	195	179	197	263	258	292
Clec18a	0	0	0	0	0	0
Pdpr	378	320	332	407	437	407
9430091E24Rik	35	21	20	16	28	18
Glg1	5362	5234	5319	4496	4530	4685
Rfwd3	651	598	621	872	759	817
Mlkl	63	70	54	52	54	55
Fa2h	15	24	22	12	10	4
Wdr59	865	877	949	840	1117	1012
Mir1957b	0	0	0	0	0	0
Znrf1	703	883	939	758	772	984
Ldhd	572	524	534	338	430	453
Zfp1	279	221	303	309	326	338
Ctrb1	421	7758	708	38	667	823
Mir7076	0	0	0	0	0	0
Bcar1	3212	3019	2908	2416	2762	2681
Cfdp1	1628	1534	1506	2274	2559	2510
Tmem170	317	254	288	288	240	288
Chst5	0	0	0	0	0	0
Tmem231	787	789	796	806	775	767
Gabarapl2	1988	1542	1686	1803	2018	1776
Adat1	140	154	149	267	262	286
Kars	2862	2368	2897	4873	5143	5256
Terf2ip	961	930	1052	1256	1070	1150
Cntnap4	1	2	1	0	0	1
Gm10280	0	0	0	0	0	0
4930571O06Rik	0	0	0	0	0	0
Mon1b	1048	1007	1076	1330	1336	1404
Syce1l	2	4	2	7	1	1
Adamts18	123	149	155	153	107	150
Nudt7	1171	1088	1026	1843	1846	2016
Vat1l	2300	1992	2309	2240	2341	2182
4933408N05Rik	0	4	3	0	9	9
Clec3a	0	0	0	0	0	0
Wwox	441	367	433	527	599	554
Maf	23	25	20	1	1	2
Dynlrb2	13	9	14	15	10	31
Cdyl2	235	203	273	256	278	266
4930563M20Rik	0	0	0	0	0	0
Cmc2	155	131	153	214	245	229
Cenpn	11	14	19	45	30	32
Atmin	1315	1266	1398	1820	1883	1822
1700030J22Rik	46	46	32	69	80	64
Gcsh	729	676	607	741	785	753
Pkd1l2	6	4	4	6	3	1
Bco1	329	264	364	239	294	288
Gan	84	82	88	92	111	129
Cmip	5840	5910	5941	4764	4446	4502
Mir7077	0	0	0	0	0	0
Mir7078	0	0	0	0	0	0
Plcg2	539	391	449	475	541	513
Sdr42e1	166	135	157	169	147	135
Gm38416	0	0	0	0	1	0
Hsd17b2	0	0	0	0	0	0
Mphosph6	375	354	418	390	404	449
Cdh13	29	36	43	29	34	56
Hsbp1	2516	2215	2310	2807	2952	2805
Mlycd	1259	1095	1024	1283	1465	1342
Osgin1	562	537	527	876	865	840
Necab2	678	508	635	387	379	261
Slc38a8	25	22	26	27	5	10
Mbtps1	4702	4640	4778	4788	5455	5224
Hsdl1	1124	1028	1088	1062	1145	1190
Dnaaf1	11	2	1	0	4	5
Taf1c	460	463	530	517	586	548
Adad2	0	0	1	0	0	0
Kcng4	0	0	0	0	0	0
Wfdc1	0	1	2	0	0	0
Atp2c2	0	0	0	1	2	2
Tldc1	374	296	338	363	457	412
Cotl1	2393	2068	2169	1329	1508	1444
Klhl36	538	344	405	262	321	243
Usp10	1799	1716	1660	1660	1791	1801
Crispld2	10	8	16	76	58	42
Zdhhc7	1002	775	983	1019	1191	1199
6430548M08Rik	4552	4071	4460	8034	8001	8096
Fam92b	143	168	125	26	13	16
A330074K22Rik	3	8	11	4	2	2
Gse1	5726	5836	6029	3469	3210	3727
Mir7687	0	0	0	0	0	0
Gins2	30	10	28	56	70	38
Emc8-1190005i06rik	0	1	0	1	0	4
1190005I06Rik	0	0	2	0	0	0
Emc8	778	675	816	779	841	847
Cox4i1	5011	4054	4496	4530	5499	4988
Irf8	155	164	163	31	50	49
Fendrr	2	0	0	1	3	1
Foxf1	9	16	13	10	12	10
Mthfsd	509	566	581	655	818	819
Foxc2	19	16	10	0	0	0
Foxl1	1	4	1	0	0	1
1700018B08Rik	0	0	0	0	0	0
1700030M09Rik	1	0	0	2	0	0
Fbxo31	941	801	856	932	1008	1014
Map1lc3b	2197	1896	1726	2800	3070	2875
Zcchc14	1982	2091	2238	1906	2130	2272
Jph3	1473	1254	1323	1682	1681	1659
Klhdc4	580	580	632	852	921	989
Slc7a5	8921	7378	8098	18744	19884	20114
BC048644	10	4	1	14	6	6
Car5a	0	0	0	0	0	0
Banp	988	1088	918	544	545	658
Mir7237	0	1	0	0	0	0
Zfpm1	225	227	192	184	189	186
Trhr2	0	1	0	0	0	1
Zc3h18	1773	1781	1871	2600	2718	2909
Il17c	1	0	0	0	1	8
Cyba	128	106	111	36	25	34
Mvd	304	266	297	461	538	580
9330133O14Rik	352	363	462	351	288	287
Gm20735	0	0	0	0	0	0
Snai3	0	0	0	2	0	1
Rnf166	676	581	690	1109	1100	1091
Ctu2	564	468	488	617	791	818
Piezo1	166	277	203	100	85	137
Cdt1	59	68	39	51	66	104
Aprt	576	508	475	662	776	749
Galns	1618	1169	1679	1033	1143	1039
Trappc2l	1076	925	959	942	1263	1101
Pabpn1l	10	5	3	1	2	6
Mir6396	0	0	0	0	0	0
Cbfa2t3	2039	2158	2163	1153	1045	1177
Acsf3	1229	1065	1199	1974	2155	2278
Cdh15	0	0	2	0	0	3
Ankrd11	4856	4813	5026	8043	8082	9115
2810013P06Rik	540	531	514	731	629	628
Spg7	2166	1898	2219	1884	2042	2136
Rpl13	6463	4703	5182	6517	7856	7287
Snord68	1	1	0	0	4	0
Mir7079	0	1	1	0	0	0
Cpne7	2	12	8	2	5	1
Mir7080	0	0	0	0	0	0
Sult5a1	0	0	0	0	0	0
Dpep1	0	7	7	5	0	0
Chmp1a	2368	2091	2217	2759	3193	3044
Spata33	20	13	32	15	12	18
Cdk10	614	592	533	781	873	810
Spata2l	169	154	179	157	132	154
4933417D19Rik	5	11	13	15	23	17
Vps9d1	585	555	646	685	746	704
Zfp276	564	626	593	644	639	757
Fanca	10	12	8	19	13	15
Spire2	657	499	552	733	785	801
Tcf25	10106	9095	10199	15135	16247	16612
Mc1r	3	2	1	0	1	0
Tubb3	2616	2049	2165	2454	2437	2406
Def8	2050	1612	1830	2087	2429	2220
Afg3l1	2436	2017	2337	2595	2855	2609
Dbndd1	3	0	3	0	0	2
Gas8	673	623	660	661	768	684
Gm25212	0	0	0	0	0	0
Gm23284	0	0	0	0	0	0
Gm22291	0	0	0	0	0	0
Gm22109	0	0	0	0	0	0
Gm26391	0	0	0	0	0	0
Gm25018	0	0	0	0	0	0
Rhou	470	503	519	1057	904	1063
6030466F02Rik	3	0	1	0	0	2
Rab4a	494	391	447	563	649	498
Ccsap	105	96	118	104	64	93
Acta1	59	34	51	25	51	32
Nup133	634	693	664	716	839	813
Abcb10	2593	2349	2579	1485	1479	1627
Taf5l	1106	934	944	1152	1201	1309
Mir1967	0	0	0	0	0	0
Urb2	645	594	668	1110	1137	1236
Galnt2	4517	4278	4513	4429	4709	4536
Pgbd5	914	848	969	581	537	626
Cog2	1408	1139	1221	1529	1457	1542
Agt	662	637	640	455	490	510
Capn9	51	46	49	12	19	10
2310022B05Rik	4053	3619	3814	2719	2898	2991
Ttc13	932	728	811	655	630	642
Arv1	134	125	145	164	167	141
Fam89a	31	55	35	5	11	8
Trim67	120	123	129	131	154	166
2810004N23Rik	405	402	412	725	648	722
Gnpat	1595	1647	1721	1703	1893	1868
Exoc8	895	885	966	966	905	890
Sprtn	559	423	479	643	677	644
Egln1	1552	1434	1726	1801	1995	1685
Tsnax	2874	2566	2709	3842	3793	3623
Disc1	13	13	31	29	32	33
Sipa1l2	574	568	539	551	666	621
4930567H12Rik	0	0	0	0	0	0
Map10	165	195	172	345	372	301
Ntpcr	285	210	253	291	352	266
Pcnxl2	5	4	4	14	15	25
BC021891	690	704	660	692	765	696
Kcnk1	815	983	954	1377	1394	1377
Slc35f3	10	9	2	11	20	15
Coa6	249	268	227	345	292	353
Gm17296	227	270	271	167	178	198
Irf2bp2	2424	2599	2560	2095	1919	2184
Tomm20	1789	1474	1542	2481	2686	2589
Rbm34	504	388	466	719	676	661
Pard3	1908	1712	1780	1915	2072	2177
Mir21c	0	0	0	0	0	0
Nrp1	568	727	457	171	161	162
Mir1903	0	0	0	0	0	0
Itgb1	5121	5848	5831	6345	5771	5916
Ccdc7a	0	0	0	0	0	0
Ccdc7b	5	2	0	3	0	2
2610044O15Rik8	88	79	105	114	115	77
Mir101c	0	0	0	0	0	0
4930433N12Rik	1	0	0	0	0	0
Alkbh8	246	206	269	294	272	244
Cwf19l2	573	669	644	1076	836	889
Gucy1a2	121	131	126	81	66	117
Aasdhppt	507	523	560	644	640	692
Kbtbd3	273	262	209	160	141	154
Msantd4	1871	1887	2079	2178	1947	2018
Gria4	0	0	0	0	0	0
Casp1	16	17	18	8	11	2
Casp4	1	4	8	45	29	52
Casp12	4	2	4	2	1	1
Pdgfd	8	14	22	10	10	14
Ddi1	0	0	0	0	0	0
Dync2h1	2604	3011	3037	1875	1957	2148
Dcun1d5	820	745	781	1229	1073	1153
Mmp13	10	30	19	33	10	30
Mmp12	112	167	123	18	21	25
Mmp1b	0	0	0	0	0	0
Mmp3	0	12	0	0	0	0
Mmp1a	0	0	0	0	0	0
Mmp10	3	0	0	0	0	3
Mmp8	0	0	1	2	0	0
Mmp27	0	0	0	0	0	0
Mmp20	0	0	0	0	3	0
AV064505	0	0	0	0	0	0
Mmp7	0	11	0	0	6	0
Tmem123	1409	1505	1542	2048	1847	1894
Mir5618	0	0	0	0	0	0
Birc2	1274	1352	1381	2120	1945	1995
Birc3	272	287	291	705	586	619
Yap1	69	129	62	90	68	125
9230110C19Rik	36	31	31	53	35	33
Cep126	330	356	354	838	797	889
1700128F08Rik	0	0	0	0	0	0
Mir1899	0	0	0	0	0	0
Trpc6	7	6	12	1	0	1
Gm32014	0	0	0	0	0	0
Pgr	5	1	5	1	0	2
Arhgap42	12	26	9	13	19	5
Gm16833	0	0	0	0	0	0
Cntn5	0	0	0	0	1	0
Mir6237	0	0	0	0	0	0
4930568E12Rik	0	0	0	0	0	0
Jrkl	210	267	260	333	317	332
Ccdc82	610	737	717	838	610	763
Phxr4	0	0	1	0	0	2
Maml2	96	127	109	90	87	93
Mtmr2	1685	1574	1859	2869	2369	2458
Cep57	717	687	616	906	844	765
Fam76b	635	730	717	962	677	843
Sesn3	1894	1788	1897	1226	1194	1310
Endod1	1013	1079	1012	647	630	650
Kdm4d	3	1	2	5	3	4
Cwc15	1297	1244	1219	2006	2039	2027
Amotl1	1937	2272	2236	3591	3691	4075
Piwil4	4	2	1	5	10	3
Fut4	156	209	163	205	208	239
1700012B09Rik	0	0	0	1	0	0
Ankrd49	217	206	264	361	362	349
Mre11a	388	329	412	528	466	516
Gpr83	0	0	0	0	0	1
Izumo1r	0	0	0	0	0	0
Panx1	226	150	158	275	271	238
Hephl1	0	0	0	0	0	0
Vstm5	9	12	13	9	7	6
Med17	511	571	555	651	547	697
4931406C07Rik	878	868	812	896	794	781
Taf1d	171	228	213	405	379	487
Gm25500	0	0	0	0	0	1
Cep295	527	540	571	650	632	602
Scarna9	0	0	0	0	0	0
Smco4	53	47	48	31	33	37
Ccdc67	1	6	6	0	3	4
4930540M03Rik	0	0	0	0	0	0
Slc36a4	453	425	411	622	600	653
Mtnr1b	0	0	0	0	0	0
Fat3	21	19	21	5	6	8
Chordc1	1097	1255	1164	1832	1573	1851
Naalad2	7	7	4	3	2	1
Ubtfl1	0	0	0	0	0	0
Mbd3l2	0	0	0	0	0	0
Zfp558	46	78	65	161	133	128
Mbd3l1	0	0	0	0	0	0
Olfr24	0	0	0	0	0	0
Olfr828	0	0	0	0	0	0
Olfr829	0	0	0	0	0	0
Olfr830	0	0	0	0	0	0
Olfr832	0	0	0	0	0	0
Olfr834	0	0	0	0	0	0
Olfr835	0	0	0	0	0	0
Olfr836	0	0	0	0	0	0
Olfr837	0	0	0	0	0	0
Olfr843	0	0	0	0	0	0
Olfr845	0	0	0	0	0	0
Olfr846	0	0	0	0	0	0
Olfr847	0	0	0	0	0	0
Olfr849	0	0	0	0	0	0
Olfr850	0	0	0	0	0	0
Olfr851	0	0	0	0	0	0
Olfr853	0	0	0	0	0	0
Olfr854	0	0	0	0	0	0
Olfr855	0	0	0	0	0	0
Zfp317	500	565	561	675	573	651
Olfr856-ps1	0	2	0	0	0	0
Olfr857	0	0	0	0	0	0
Olfr58	0	0	0	0	0	0
Olfr859	0	0	0	0	0	0
Olfr860	0	0	0	0	0	0
Olfr862	0	0	0	0	0	0
Olfr77	0	0	0	0	0	0
Olfr866	0	0	0	0	0	0
Olfr867	0	0	0	0	0	0
Olfr868	0	0	0	0	0	0
Olfr869	0	0	0	0	0	0
Olfr870	0	0	0	0	0	0
Olfr871	0	0	0	0	0	0
Olfr872	0	0	0	0	0	0
Olfr39	0	0	0	0	0	0
Olfr873	0	0	0	0	0	0
Olfr18	0	0	0	0	1	0
Zfp560	199	171	147	190	178	221
Zfp26	348	454	453	491	352	413
Zfp426	915	865	959	884	752	848
Zfp266	1054	1242	1358	1255	991	1161
Zfp846	110	146	121	122	128	171
Fbxl12os	19	26	27	34	29	31
Fbxl12	429	354	358	717	683	864
Ubl5	1619	1376	1721	1646	1864	1701
Pin1	1783	1225	1420	2071	2147	2182
Olfm2	56	55	35	8	12	11
Col5a3	73	242	79	38	34	35
Rdh8	0	0	0	0	0	0
A230050P20Rik	1929	1509	1604	1623	1939	1724
Angptl6	851	582	624	2436	3080	3434
Ppan	642	649	674	1235	1399	1480
Eif3g	2378	2117	2254	4522	5295	5423
Dnmt1	1428	1508	1600	1115	1088	1209
Mir7081	0	0	0	0	0	0
S1pr2	25	44	62	24	37	28
Mrpl4	944	826	918	1625	1999	2045
Icam1	34	36	47	193	134	196
Icam4	2	1	1	1	3	3
Icam5	14	11	7	7	20	9
Mir1900	0	0	0	0	0	0
Zglp1	4	10	8	13	8	21
Gm38431	0	0	0	0	2	0
Fdx1l	45	42	86	72	73	104
Raver1	942	966	944	914	756	960
Mir7082	0	0	0	0	0	0
Tyk2	1082	1087	1150	1357	1489	1656
Cdc37	3375	2857	3080	3872	4397	4467
Pde4a	169	155	135	95	63	87
Mir7667	0	0	0	0	0	0
Keap1	3408	2848	3234	3618	4044	3927
S1pr5	0	0	0	0	2	0
Atg4d	1318	1199	1258	2636	3292	2938
Kri1	989	830	908	1330	1480	1601
Cdkn2d	322	301	218	253	241	255
Ap1m2	1519	1167	1331	1350	1553	1608
Slc44a2	324	329	363	250	224	255
Ilf3	2996	2965	2942	2893	2950	3026
Gm16853	4	1	7	22	9	7
Qtrt1	492	420	425	628	775	809
Dnm2	5821	5009	5441	5406	5633	5726
Mir199a-1	0	0	0	0	0	0
Tmed1	235	260	218	235	284	246
AB124611	4	8	7	0	2	4
Carm1	1540	1536	1456	1297	1525	1420
Yipf2	2805	2505	2978	5038	5812	5504
1810026J23Rik	2384	2017	2230	3009	2968	2704
Gm7904	1	3	8	2	4	1
Smarca4	7656	7137	7707	5877	6127	6278
Ldlr	9054	9049	10329	8265	8501	8547
Spc24	68	73	42	39	45	43
Kank2	184	202	226	106	147	116
Dock6	605	736	728	374	408	487
Mir7083	0	0	0	0	0	0
Gm6484	11	12	11	176	195	204
Rab3d	6036	5289	5843	6727	7386	6853
Tmem205	620	490	444	594	750	728
Ccdc159	325	301	235	210	247	238
Lppr2	863	889	993	786	826	924
LOC100049077	35	23	43	34	42	35
Swsap1	630	676	720	825	977	859
Epor	9	1	2	4	7	9
Rgl3	890	957	996	897	975	989
Ccdc151	32	37	53	19	6	18
Prkcsh	5107	4243	4815	9399	10603	10012
Elavl3	3	7	3	1	1	12
Zfp653	383	340	301	359	391	433
Mir680-2	0	0	0	0	0	0
Gm16845	124	92	103	119	92	124
Ecsit	666	578	690	947	1070	927
Cnn1	0	0	0	0	0	1
Elof1	1392	1146	1237	1248	1471	1323
Mir7084	0	0	0	0	0	0
Acp5	164	185	199	65	33	52
Pigyl	426	343	350	299	404	310
Zfp872	55	34	73	101	92	109
1810064F22Rik	0	1	6	2	1	0
Zfp809	319	380	412	400	350	417
Zfp599	46	30	43	65	56	85
Zfp810	799	702	743	815	837	822
Gm6607	0	0	0	0	0	0
Anln	42	27	32	94	81	87
9530077C05Rik	207	208	139	124	151	123
Rp9	844	757	757	1025	1120	1167
Bbs9	491	443	438	450	509	444
Bmper	1	1	0	3	3	0
Npsr1	0	0	0	0	0	0
Dpy19l1	152	167	196	177	141	192
Dpy19l2	0	0	0	0	0	0
Cypt4	0	0	0	0	0	0
Cypt10	0	0	0	0	0	0
Cypt9	0	0	0	0	0	0
Tbx20	0	0	0	0	0	0
Herpud2	1727	1608	1794	3109	2689	2767
Sept7	2410	2579	2635	3594	2919	2886
Eepd1	388	351	341	251	373	320
B3gat1	51	41	63	33	25	52
Glb1l2	2493	2068	2357	1907	1992	1742
Glb1l3	1	0	0	0	0	0
Gm1110	0	0	0	0	0	0
Acad8	451	534	485	659	663	621
Thyn1	541	439	441	1130	1258	1180
Vps26b	2185	2171	2106	2606	2535	2623
Ncapd3	864	971	976	968	920	926
Jam3	493	484	505	561	516	517
Igsf9b	380	404	359	344	359	452
AI414108	385	528	488	445	442	561
Spata19	6	0	2	2	2	0
Opcml	4	1	6	11	0	3
Ntm	94	69	96	31	37	32
Snx19	1933	1683	1872	2438	2665	2547
Adamts15	5	8	1	2	2	7
Adamts8	0	0	0	0	0	0
Zbtb44	590	742	841	1013	767	883
St14	1000	937	1052	1710	1891	1910
Aplp2	3231	3439	3327	3350	3448	3544
Gm7244	0	0	0	0	0	0
Prdm10	226	241	213	194	175	255
Nfrkb	978	1024	1037	1169	1205	1265
Tmem45b	4	4	3	4	5	4
Barx2	4	2	6	4	9	10
Arhgap32	1654	1789	1922	2425	2339	2463
Kcnj5	13	11	16	5	1	6
Kcnj1	0	0	1	3	2	2
Fli1	25	56	46	16	19	19
Ets1	211	370	265	134	82	101
Gm27162	0	0	0	0	0	0
7630403G23Rik	0	0	2	0	1	0
Kirrel3	23	18	21	11	14	25
St3gal4	64	114	64	27	63	82
4930581F22Rik	28	30	38	6	11	13
Dcps	586	529	509	855	894	937
Tirap	124	122	130	158	166	173
Foxred1	811	646	724	1171	1237	1155
Srpr	16929	15532	17358	29312	32049	30393
Fam118b	329	266	366	418	397	446
Rpusd4	342	345	317	395	504	515
4933422A05Rik	1	3	1	5	1	1
Cdon	1457	1457	1465	1260	1280	1225
Ddx25	516	458	483	512	678	605
Pus3	385	397	385	741	800	828
Hyls1	71	93	96	52	54	59
Pate4	0	0	0	0	0	0
Gm17365	0	0	0	0	0	0
Pate2	3	0	4	3	8	4
Gm17252	0	0	0	0	0	0
Gm17677	0	0	0	0	0	0
Gm17727	0	0	0	0	0	0
D730048I06Rik	0	0	0	0	0	0
9230110F15Rik	0	0	0	0	0	0
Gm3428	0	0	0	0	0	0
Gm5916	0	0	0	0	0	0
Gm3434	0	0	0	0	0	0
Gm7257	0	0	0	0	0	0
Gm9513	0	0	0	0	0	0
Gm5615	0	0	0	0	0	0
Gm17689	0	0	0	0	0	0
A630095E13Rik	0	0	0	4	8	0
1700027I24Rik	0	0	0	3	1	0
Acrv1	0	0	0	0	0	0
Chek1	25	49	49	120	121	108
Stt3a	8649	8973	9633	17988	17385	18120
Ei24	2546	2313	2398	2305	2164	2144
Fez1	405	345	408	586	686	647
Pknox2	25	19	23	19	21	13
Tmem218	683	566	661	684	766	697
Slc37a2	69	63	81	135	129	93
Ccdc15	55	75	69	64	54	32
Hepacam	3	1	4	7	6	9
Robo4	370	369	312	120	93	164
Robo3	52	45	48	30	11	27
Msantd2	239	314	270	247	212	241
Esam	440	480	393	221	260	251
Vsig2	30	41	16	5	13	5
Nrgn	14	20	10	1	0	0
Spa17	220	211	216	137	158	125
Siae	836	797	898	566	681	598
Tbrg1	3494	3027	3226	6594	7383	7240
Panx3	0	0	0	0	0	0
Olfr160	0	0	0	0	0	0
Olfr151	0	0	0	0	0	0
Olfr874	0	0	0	0	0	0
Olfr875	0	0	0	0	0	0
Olfr876	0	0	0	0	0	0
Olfr877	0	0	0	0	0	0
Olfr145	0	0	0	0	0	0
Olfr878	0	0	0	0	0	0
Olfr881	0	0	0	0	0	0
Olfr883	0	0	0	0	0	0
Olfr884	0	0	0	0	0	0
Olfr885	0	0	0	0	0	0
Olfr887	0	0	0	0	0	0
Olfr888	0	0	0	0	0	0
Olfr889	0	0	0	0	0	0
Olfr890	0	0	0	0	0	0
Olfr891	0	0	0	0	0	0
Olfr893	0	0	0	0	0	0
Olfr894	0	0	0	0	0	0
Olfr143	0	0	0	0	0	0
Olfr895	0	0	0	0	0	0
Olfr25	0	0	0	0	0	0
Olfr898	0	0	0	0	0	0
Olfr899	0	0	0	0	0	0
Olfr250	0	0	0	0	0	0
Olfr900	0	0	0	0	0	0
Olfr251	0	0	0	0	0	0
Olfr147	0	0	0	0	0	0
Olfr901	0	0	0	0	0	0
Olfr902	0	0	0	0	0	0
Olfr904	0	0	0	0	0	0
Olfr905	0	0	0	0	0	0
Olfr906	0	0	0	0	0	0
Olfr907	0	0	0	0	0	0
Olfr908	0	0	0	0	0	0
Olfr911-ps1	0	0	0	0	0	0
Olfr910	0	0	0	0	0	0
Olfr912	0	0	0	0	0	0
Olfr913	0	0	0	0	0	0
Olfr914	0	0	0	0	0	0
Olfr915	0	0	0	0	0	0
Olfr916	0	0	0	0	0	0
Olfr917	0	0	0	0	0	0
Olfr918	0	0	0	0	0	0
Olfr919	0	0	0	0	0	0
Vwa5a	1364	1213	1277	1088	917	935
Olfr920	9	12	10	14	8	11
Olfr921	0	0	0	0	2	0
Olfr922	0	0	0	0	1	1
Olfr923	0	0	0	0	0	0
Olfr924	0	0	0	0	0	0
Olfr26	0	0	0	0	0	0
Olfr926	0	0	0	0	0	0
Olfr930	0	0	0	0	0	0
Olfr933	0	0	0	0	0	0
Olfr934	0	0	0	0	0	0
Olfr935	0	0	0	0	0	0
Olfr146	0	0	0	0	0	0
Olfr936	0	0	0	0	0	0
Olfr937	0	0	0	0	0	0
Olfr938	0	0	0	0	0	0
Olfr27	0	0	0	0	0	0
Olfr242	0	0	0	0	0	0
Olfr943	0	0	0	0	0	0
Olfr944	0	0	0	0	0	0
Olfr1537	0	0	0	0	0	0
Olfr945	0	0	0	0	0	0
Olfr947-ps1	0	0	0	0	0	0
Olfr948	0	0	0	0	0	0
Olfr951	0	0	0	0	0	0
Olfr952	0	0	0	0	0	0
Olfr954	0	0	0	0	0	0
Olfr955	0	0	0	0	0	0
Olfr44	0	0	0	0	0	0
Olfr957	0	0	0	0	0	0
Olfr958	0	0	0	0	0	0
Olfr959	0	0	0	0	0	0
AW551984	182	269	309	113	87	124
Olfr148	0	0	0	0	0	0
Olfr960	0	0	0	0	0	0
Olfr961	0	0	0	0	0	0
Olfr963	0	0	0	0	0	0
Olfr149	0	0	0	0	0	0
Olfr965	0	0	0	0	0	0
Olfr150	0	0	0	0	0	0
Olfr967	0	0	0	0	0	0
Olfr968	0	0	0	0	0	0
Olfr969	0	0	0	0	0	0
Olfr970	0	0	0	0	0	0
Olfr971	0	0	0	0	0	0
Olfr972	0	0	0	0	0	0
Olfr229	0	0	0	0	0	0
Olfr974	0	0	0	0	0	0
Olfr975	0	0	0	0	0	0
Olfr976	0	0	0	0	0	0
Olfr978	0	0	0	0	0	0
Olfr979	0	0	0	0	0	0
Olfr980	0	0	0	0	0	0
Olfr981	0	0	0	0	0	0
1700001J11Rik	0	0	0	0	0	0
Olfr982	0	0	0	0	0	0
Olfr983	0	0	0	0	0	0
Olfr984	0	0	0	0	0	0
Olfr985	0	0	0	0	0	0
Tmem225	0	0	0	0	0	0
Olfr986	0	0	0	0	0	0
Zfp202	135	107	111	247	220	238
Scn3b	130	146	124	84	65	81
Gramd1b	355	302	348	904	1023	1028
1700110K17Rik	88	54	100	133	116	121
Clmp	34	38	60	32	28	30
Hspa8	24564	21115	21833	21187	22632	20342
Bsx	1	0	0	0	3	5
4931429I11Rik	35	33	23	29	24	15
Crtam	0	0	0	2	0	1
Ubash3b	54	118	105	59	73	45
1700063D05Rik	8	5	1	2	0	2
3110039I08Rik	40	102	113	29	31	48
Mir100	0	0	0	0	0	0
Mirlet7a-2	0	0	0	0	0	0
Mir125b-1	0	0	0	0	0	0
Sorl1	2979	2914	3663	2760	2657	2398
4930546K05Rik	0	0	0	1	0	0
Sc5d	687	686	735	1209	1140	1148
Tecta	1	0	5	5	6	7
Tbcel	625	750	764	1219	1184	1181
Grik4	13	18	20	46	25	59
Arhgef12	8068	8585	9497	10033	8968	9910
Tmem136	14	7	2	4	3	6
Pou2f3	0	1	1	0	0	0
Oaf	807	781	675	306	402	378
D630033O11Rik	0	0	0	0	0	0
Trim29	0	0	0	1	0	0
Pvrl1	602	790	806	478	434	457
Thy1	0	6	6	3	10	1
Usp2	121	118	115	187	207	244
C1qtnf5	0	0	0	0	0	0
Mfrp	0	0	0	0	0	0
Rnf26	385	428	368	391	420	400
Mcam	804	946	661	122	97	95
Cbl	729	803	804	698	585	670
Ccdc153	0	0	0	0	0	0
Pdzd3	11	15	10	7	4	7
Nlrx1	196	212	208	215	245	200
Abcg4	23	24	19	15	15	62
Hinfp	301	330	296	740	665	692
C2cd2l	3016	2592	2748	3219	3388	3356
Dpagt1	1034	969	1118	2219	2291	2483
H2afx	616	491	579	761	787	858
Hmbs	890	709	796	968	1040	1018
Vps11	3698	2969	3366	3938	4106	3958
Hyou1	29372	30219	33856	84129	91815	88956
Slc37a4	2034	1726	1916	1121	1220	1183
Mir7085	0	0	0	0	2	1
Trappc4	974	971	901	1245	1419	1320
Rps25	4001	3321	3524	5032	5731	5322
Ccdc84	201	231	262	234	227	271
Foxr1	0	0	0	0	0	0
Upk2	0	0	0	0	0	0
Bcl9l	755	848	822	1374	1342	1447
Cxcr5	1	0	6	1	2	0
Ddx6	5380	6222	6840	5431	3953	4818
Treh	0	0	0	0	0	0
Phldb1	516	550	660	389	430	546
Arcn1	9273	9608	9926	16492	15356	15779
Ift46	766	690	762	785	883	926
Tmem25	507	451	502	256	237	220
Ttc36	10	5	8	12	11	11
Kmt2a	5436	6806	6601	4241	4445	5655
Atp5l	365	309	281	264	341	320
Ube4a	1854	2140	2093	2989	2738	2900
Cd3g	0	1	0	1	0	1
Cd3d	0	0	0	0	0	0
Cd3e	0	0	0	0	0	0
Mpzl2	0	3	2	0	1	5
Mpzl3	34	33	40	47	65	61
Amica1	0	1	0	0	0	3
Gm10684	0	0	0	0	0	0
Scn2b	18	18	25	4	7	7
Scn4b	0	0	0	0	2	0
Tmprss4	1550	1267	1332	714	722	693
BC049352	0	0	0	0	0	0
Il10ra	41	34	39	15	5	8
Mir7086	0	0	0	0	0	0
1700003G13Rik	0	0	0	0	0	0
Tmprss13	0	0	0	1	2	2
Fxyd6	4163	3549	3795	2763	3020	2535
Fxyd2	2	8	2	8	8	23
4833428L15Rik	0	0	0	0	0	0
Dscaml1	0	0	0	0	3	0
Cep164	899	962	1069	1060	1022	1152
Bace1	1603	1378	1580	1179	1350	1285
Rnf214	969	1112	1046	1374	1201	1369
Pcsk7	839	750	757	889	940	878
Tagln	18	20	27	4	2	7
Sidt2	1870	1650	1704	1566	1550	1682
Mir7087	1	0	1	0	0	5
Pafah1b2	2950	3108	3329	3887	3443	3749
Sik3	4528	4292	4715	5333	5240	5525
Apoa1	1	2	0	1	3	3
Apoc3	0	0	1	0	4	0
Apoa4	0	0	0	0	0	0
Apoa5	0	0	0	0	0	0
Zpr1	911	847	831	1538	1617	1615
Bud13	395	372	448	498	538	544
4931429L15Rik	0	0	0	0	0	0
2900052N01Rik	4	6	4	2	2	1
Gm4791	236	239	237	37	36	38
Cadm1	618	825	784	474	441	418
Gm10677	0	4	0	1	0	1
Nxpe2	4	3	4	0	4	1
Nxpe4	66	53	82	128	118	125
Gm8884	0	0	0	0	0	0
Rexo2	1899	1764	1733	2914	3256	3539
Rbm7	959	888	912	1511	1319	1392
Gm5617	365	362	364	391	408	367
Nnmt	0	9	3	2	1	1
Zbtb16	3	33	13	8	9	22
Htr3a	0	4	0	0	0	0
Htr3b	0	0	0	0	0	0
Usp28	238	251	310	265	315	312
Zw10	787	649	761	1053	1161	1149
Tmprss5	1	6	2	4	0	0
Gm4894	0	0	0	0	0	0
Drd2	4	2	0	0	0	2
Ankk1	0	0	0	0	0	0
Ttc12	51	56	41	42	22	35
Ncam1	1874	1949	2150	2259	2009	2246
Gm11149	0	0	8	0	0	0
2310003N18Rik	0	0	0	0	0	1
Plet1os	31	17	18	3	8	3
Plet1	103	84	90	31	38	46
Pts	1232	1004	1002	964	897	989
Bco2	82	63	55	50	26	27
Tex12	0	0	0	0	0	0
Il18	54	90	74	81	62	54
Sdhd	3004	2444	2627	2347	2516	2396
Timm8b	922	684	715	737	942	889
AU019823	374	387	458	529	437	457
Pih1d2	66	65	95	79	80	121
Dlat	1951	1941	1950	2304	2267	2092
Dixdc1	560	571	554	336	350	307
2310030G06Rik	590	590	640	613	545	512
Hspb2	0	2	0	2	0	0
Cryab	13	38	19	5	7	3
1110032A03Rik	547	460	479	644	709	636
Fdxacb1	133	130	155	193	174	168
Alg9	749	601	695	1031	1096	984
Ppp2r1b	1419	1392	1585	1681	1549	1611
Sik2	695	628	724	872	836	851
Layn	7	14	12	1	1	3
4833427G06Rik	2	0	8	0	4	1
Mir34c	0	0	0	0	0	0
Mir34b	0	0	0	0	0	0
Btg4	1	0	0	4	0	1
Pou2af1	1	0	1	0	0	0
Gm684	11	7	3	0	1	0
1810046K07Rik	0	0	0	0	0	0
Arhgap20	1	4	4	10	20	18
Arhgap20os	0	0	0	0	0	0
4933407I05Rik	0	0	0	0	0	0
Fdx1	430	424	479	549	562	620
Gm6981	12	21	7	10	7	8
Rdx	3271	3318	3428	4479	3994	4463
Zc3h12c	606	640	744	623	591	629
Mir6244	0	0	0	0	0	0
AI593442	27	20	36	31	39	28
Gm1715	0	0	0	0	0	0
Ddx10	502	528	561	921	856	788
Exph5	2031	2130	2261	1630	1489	1646
Kdelc2	355	411	375	378	333	337
Mir130c	0	0	0	0	0	0
4930550C14Rik	59	64	117	61	66	61
Atm	3018	2932	3253	2111	2088	2021
Npat	840	875	899	1147	916	943
Acat1	2868	2728	2619	2367	2602	2381
Cul5	1390	1515	1561	2171	1701	1800
Rab39	93	123	68	96	67	111
Slc35f2	0	0	0	2	5	5
Sln	0	0	0	0	0	0
Elmod1	344	348	289	237	199	195
Tnfaip8l3	26	45	36	6	9	8
Cyp19a1	0	0	0	0	0	0
Gldnos	0	0	0	0	0	0
Gldn	0	0	0	0	0	0
Dmxl2	4899	4765	5025	4201	3894	4143
Sh2d7	0	0	0	0	0	0
Cib2	888	707	708	515	609	626
Idh3a	1952	1708	1857	2359	2290	2221
Acsbg1	29	29	36	150	161	214
Dnaja4	2769	2697	2778	3791	4012	3805
Mir5710	0	2	0	0	0	0
Wdr61	1020	915	988	1366	1445	1409
Crabp1	0	1	0	0	0	0
Ireb2	3527	3993	4229	7514	6117	6532
Hykk	49	89	74	54	57	48
AY074887	0	0	0	0	2	1
Psma4	1588	1239	1423	1800	1629	1670
Chrna5	0	0	0	1	0	0
Chrna3	0	6	0	0	2	0
Chrnb4	9	9	16	18	13	16
Ube2q2	1312	1201	1391	2605	2281	2188
Fbxo22	1095	927	1022	1181	1191	1242
Nrg4	5	13	8	4	7	1
AI118078	78	59	57	103	83	135
Etfa	1467	1450	1348	1797	2042	1859
Isl2	0	2	0	1	1	0
Scaper	894	1038	978	1026	948	981
4930563M21Rik	0	0	0	0	0	0
Gm7444	0	7	0	2	0	1
Rcn2	1996	1760	1933	1685	1778	1499
Pstpip1	7	3	2	9	10	2
Tspan3	4771	4260	4708	3438	3526	3264
Peak1	123	209	207	139	112	150
Hmg20a	1084	1147	1171	995	947	1030
Lingo1	179	219	214	90	88	96
Odf3l1	0	0	0	2	0	0
Cspg4	51	90	63	16	23	19
Snx33	254	250	206	845	820	986
Imp3	1296	1111	1202	2133	2488	2388
Snupn	275	241	272	425	532	441
Ptpn9	1333	1405	1423	1729	1645	1704
Gm10658	4	9	5	10	8	7
Sin3a	2200	2101	2271	2973	2809	2859
Man2c1os	36	25	37	67	64	51
Man2c1	2349	2091	2348	1973	2287	2223
Neil1	290	280	292	232	270	301
Commd4	712	585	600	699	837	852
1700041C23Rik	0	0	0	0	0	0
Trcg1	0	0	0	0	0	0
1700017B05Rik	424	438	479	634	609	641
4930430J02Rik	0	0	0	0	0	0
Ppcdc	356	357	406	481	403	412
Scamp5	2634	2260	2478	2466	2154	2158
Rpp25	98	62	72	97	138	121
Cox5a	1220	1081	1269	1547	1818	1655
Fam219b	704	589	656	920	848	848
Mpi	491	343	392	450	546	546
Scamp2	2005	1908	1902	2463	2399	2411
Ulk3	504	534	594	605	561	575
Cplx3	14	22	11	13	10	27
Lman1l	0	0	0	1	0	0
Csk	1625	1534	1606	1445	1391	1435
Cyp1a2	4	0	0	0	0	0
Cyp1a1	515	734	465	480	542	616
Edc3	629	564	712	593	538	611
Clk3	1513	1338	1407	2062	2384	2398
Arid3b	321	329	301	322	225	374
Ubl7	583	513	591	752	785	757
Sema7a	760	747	597	248	169	162
Cyp11a1	0	0	0	0	0	0
Ccdc33	6	8	9	22	18	29
Gm16130	0	0	0	0	0	0
Stra6	0	0	0	1	4	0
Islr	0	0	0	1	0	1
Islr2	2	0	2	13	12	16
1600029O15Rik	0	0	0	0	0	0
Pml	1006	900	1026	1120	1110	1149
Mir6385	0	0	0	0	0	0
Stoml1	494	326	407	655	725	815
Loxl1	69	68	71	43	45	60
Tbc1d21	0	0	0	0	0	0
1700072B07Rik	0	0	0	0	0	0
4930461G14Rik	0	0	0	0	0	0
6030419C18Rik	41	22	23	54	132	99
Cd276	829	721	768	1273	1183	1279
Nptn	3285	2965	3093	3342	2834	2954
Rec114	6	1	13	8	11	0
Hcn4	790	738	747	654	644	716
Neo1	3829	3656	3749	3531	3467	3647
Adpgk	647	580	586	1202	1184	1335
Bbs4	633	580	572	637	633	557
Arih1	2625	2868	2944	3806	3048	3439
Gm20199	0	9	4	0	0	9
Tmem202	4	12	4	15	14	17
Hexa	8456	7575	7438	8029	9370	8484
Celf6	639	468	532	720	710	665
Parp6	1929	1769	1785	1523	1691	1711
Pkm	28099	23334	25207	18597	20809	16997
Gramd2	40	29	37	37	37	47
Senp8	302	300	372	394	346	333
Myo9a	782	823	824	687	636	710
Nr2e3	0	0	0	0	0	0
Gm7616	3	2	3	0	0	3
Thsd4	1408	1158	1249	1079	975	948
9230112J17Rik	231	153	171	239	230	204
Lrrc49	466	419	519	670	608	668
Larp6	19	15	9	11	11	19
Uaca	5554	4892	5367	3591	3488	3747
Gm5122	0	0	0	0	0	0
4933433G08Rik	0	0	0	0	0	0
I730028E13Rik	0	0	0	0	0	0
B930092H01Rik	0	0	0	0	0	0
Tle3	4016	3760	4003	1622	1666	1850
Rplp1	10725	8440	8831	11015	13849	12664
Kif23	16	18	9	98	66	77
Paqr5	2	3	5	9	2	0
Glce	1344	1326	1377	3805	3584	3590
Mir5133	5	0	8	14	21	10
A730043L09Rik	1	1	0	0	0	0
Spesp1	0	0	0	0	0	0
Anp32a	2503	2572	2482	1663	1796	1899
Coro2b	3688	3217	3511	2481	2544	2468
Itga11	0	0	0	0	0	0
Fem1b	3585	3626	3990	4373	3794	4108
Cln6	4612	3694	4298	4248	4173	4050
Gm10653	1	2	0	0	0	5
Calml4	19	22	21	9	6	3
Pias1	973	870	971	727	683	802
Skor1	10	3	3	15	7	4
Map2k5	551	393	444	616	619	702
2300009A05Rik	503	400	417	445	471	525
Iqch	7	7	8	0	2	6
Aagab	2151	1792	1832	1921	2052	1899
Smad3	145	177	125	117	139	108
Smad6	20	24	11	18	15	30
1700055C04Rik	0	0	0	0	0	0
1110036E04Rik	0	0	0	0	0	0
Scarletltr	0	0	0	0	0	0
Lctl	0	0	0	0	0	0
Zwilch	18	30	38	29	15	35
Rpl4	22818	18443	20254	31452	35449	33606
Snord16a	0	4	0	1	1	0
Snapc5	347	259	231	214	262	195
Map2k1	2215	2033	2073	3117	3154	2770
Uchl4	7	10	6	12	10	10
Tipin	350	295	385	464	393	375
Dis3l	841	848	913	869	971	894
Megf11	0	2	5	0	1	0
Rab11a	2362	2153	2228	2719	2614	2529
Dennd4a	1448	1386	1552	4563	4194	4805
Slc24a1	3	0	0	0	0	0
Vwa9	547	566	568	557	547	688
Hacd3	2029	1961	2179	2308	2271	2466
Dpp8	4001	4267	4415	5038	4530	4777
Igdcc4	359	350	347	904	918	953
Igdcc3	0	0	4	0	0	0
Parp16	725	663	650	591	534	657
Cilp	131	260	157	16	21	18
Clpx	2068	2041	2202	3182	3141	2899
Pdcd7	524	476	523	655	693	745
Ubap1l	17	7	11	161	211	207
Kbtbd13	0	0	0	0	0	4
Rasl12	5	5	17	1	10	2
Slc51b	0	0	0	0	0	0
Mtfmt	269	288	317	351	340	355
Spg21	1373	1351	1360	2346	2688	2350
Plekho2	185	155	163	141	120	134
Pif1	0	2	1	0	1	0
Rbpms2	7	18	10	5	3	11
Oaz2	1802	1460	1704	1892	1759	1657
Zfp609	1542	1751	1683	2589	2459	2859
Trip4	1084	1075	1139	1484	1380	1511
2810417H13Rik	1	2	0	0	0	0
Csnk1g1	721	854	942	922	783	995
Ppib	3328	2951	3205	6537	7808	7382
Snx22	24	14	24	33	19	57
Snx1	2237	1972	2204	3153	3495	3383
Fam96a	521	484	537	774	734	729
Dapk2	13	13	19	2	3	2
Herc1	6328	6849	7076	7079	7780	8858
Fbxl22	12	8	5	9	7	10
Usp3	795	729	756	1055	1024	999
Car12	0	0	0	0	0	0
Aph1b	430	357	380	472	407	394
Aph1c	45	32	37	135	164	123
Rab8b	433	481	456	755	608	730
Rps27l	1213	1127	1170	1930	1958	2129
Lactb	321	276	328	480	404	422
Tpm1	1461	1617	1465	1101	1108	1108
Gm19299	0	0	1	0	0	0
Tln2	522	646	495	427	484	552
Mir190a	0	0	0	0	0	0
Mir7241	0	0	0	0	0	0
Mir7242	0	0	0	0	0	0
C2cd4b	2139	1850	2599	2224	2153	2391
C2cd4a	130	96	120	170	153	186
Vps13c	4127	4330	4669	4584	4541	4696
Gm20745	0	0	1	0	0	0
4930502A04Rik	23	11	12	17	9	9
Rora	1560	1686	1724	2810	2101	2446
9530091C08Rik	20	37	44	20	18	26
Ice2	238	279	271	373	308	425
Anxa2	195	296	199	102	78	103
Mir3109	0	0	0	0	0	0
Foxb1	0	0	0	0	0	0
B230323A14Rik	0	0	0	0	0	0
Bnip2	447	577	582	732	683	818
Gtf2a2	587	561	678	988	798	782
Gcnt3	1	0	2	1	1	0
Fam81a	169	151	149	81	47	54
Myo1e	529	621	575	250	258	235
Mir5626	0	0	0	0	0	0
Ccnb2	13	17	5	12	22	14
Rnf111	1175	1171	1328	1375	1236	1356
Sltm	3308	2984	3277	3689	3578	3818
Fam63b	2617	2800	2785	3075	2688	2619
Adam10	1805	1964	1974	2485	2163	2234
Lipc	0	3	4	6	1	8
Aqp9	0	5	0	2	1	1
Gm32511	0	0	0	0	0	0
Gm3458	0	0	0	0	0	0
Aldh1a2	10	6	4	8	15	6
Polr2m	3679	3148	3484	4362	4630	4581
Myzap	7	34	16	2	5	9
Cgnl1	138	223	179	89	74	69
Tcf12	1355	1440	1479	1769	1759	2003
Mir378a	0	0	0	0	0	0
Zfp280d	773	821	775	973	785	903
Mns1	798	739	851	391	458	408
Tex9	225	226	220	261	227	246
4930509E16Rik	0	2	0	0	3	4
Rfx7	864	980	920	1129	990	1107
Nedd4	13383	13503	14130	12145	11262	11577
Prtg	5	1	0	0	0	6
Pygo1	64	59	75	70	102	87
Dyx1c1	52	56	49	42	60	88
Ccpg1os	183	165	189	194	205	241
Ccpg1	7342	7391	7672	8755	8894	8790
Pigb	262	287	264	455	402	466
2310009A05Rik	252	188	202	261	281	281
Rab27a	6970	6634	7390	4569	4548	4378
Khdc3	25	25	15	6	6	5
Rsl24d1	378	317	347	518	501	493
Unc13c	0	0	0	1	0	0
Wdr72	4	13	7	44	54	40
Gm16551	0	2	0	0	1	0
Onecut1	0	3	0	0	2	0
Fam214a	1150	1132	1042	1052	1081	1087
Arpp19	1272	1239	1295	1603	1565	1746
Myo5a	2835	3073	3139	3033	3052	3259
Myo5c	6	72	9	10	11	12
Gnb5	715	630	679	830	1003	821
Bcl2l10	0	0	0	1	0	0
Mapk6	1252	1149	1256	1979	1704	1794
4933433G15Rik	1	4	15	9	13	2
Leo1	694	676	706	2028	2464	2356
Tmod3	758	817	816	1082	870	900
Tmod2	5641	5519	6096	6206	5332	5376
Lysmd2	1049	1048	878	923	1045	956
Scg3	37495	35561	44928	45653	38485	33116
Bmp5	7	7	4	0	0	2
Hmgcll1	550	539	505	499	425	446
Gfral	0	0	0	0	0	0
Hcrtr2	1	0	0	0	0	0
Fam83b	58	78	58	48	57	90
Tinag	0	2	0	2	0	0
Mlip	0	0	0	0	0	0
5730403I07Rik	0	0	3	4	7	1
Lrrc1	895	806	775	921	1071	1042
Klhl31	26	11	31	16	18	18
Gclc	1654	1539	1688	2092	2002	2025
Elovl5	3569	3417	3836	3004	2660	2624
Gcm1	0	0	0	0	0	0
Fbxo9	1789	1477	1575	1986	2143	2004
Ick	176	218	198	385	386	464
C920006O11Rik	144	128	143	157	103	118
Gsta4	16	30	30	2	3	6
Gsta1	0	2	0	0	0	1
Gm3776	0	1	2	0	0	0
Gm10639	0	0	0	0	0	0
Omt2a	0	0	0	0	0	0
Omt2b	0	0	0	0	0	0
Gsta2	0	0	0	0	0	0
Dppa5a	0	0	0	0	0	0
Ooep	0	1	0	0	0	0
Ddx43	0	0	0	0	0	0
Mb21d1	13	13	28	48	65	52
Mto1	506	412	466	664	663	778
Eef1a1	98591	81147	88323	116664	131980	122783
Slc17a5	560	653	604	666	699	635
Cd109	8	9	5	1	1	1
Gm10635	0	0	0	0	0	0
Col12a1	8	26	18	17	8	10
Cox7a2	2084	1618	1719	1707	2018	1877
Tmem30a	8118	8004	8891	9732	8104	8102
4930429F24Rik	4	1	1	7	8	0
Filip1	1364	1367	1410	816	818	825
Senp6	3472	3594	3646	4744	4108	4691
Myo6	5459	5525	5625	4421	4083	4316
Impg1	0	0	0	0	0	0
Htr1b	4	0	9	2	0	0
D430036J16Rik	0	3	2	0	0	0
Mei4	4	3	11	55	71	87
Irak1bp1	252	265	260	375	356	404
Phip	3132	3642	3814	2907	2196	2497
Hmgn3	3415	3381	3299	1551	1531	1537
Lca5	180	216	201	220	172	194
Gm2087	0	0	0	0	0	0
Sh3bgrl2	82	129	105	93	90	142
Gm2109	2	4	0	0	0	0
Elovl4	154	190	206	260	214	245
Ttk	3	4	1	0	1	3
Bckdhb	458	429	465	546	573	601
4930554C24Rik	0	0	0	0	0	0
Fam46a	2635	2966	4186	6299	5794	5198
Ibtk	2928	2961	3075	5410	5101	5640
Tpbg	0	7	7	3	5	6
Ube2cbp	51	61	60	95	82	101
Dopey1	1621	1518	1713	1830	1792	2071
Pgm3	2033	2052	2129	4018	4219	3933
Rwdd2a	76	56	79	80	88	105
Me1	1031	937	1025	1283	1183	1105
A330041J22Rik	14	12	18	13	7	14
Prss35	1	0	4	0	0	0
Snap91	587	690	625	804	729	814
Ripply2	0	0	0	0	0	0
Cyb5r4	875	853	927	1292	1182	1286
Mrap2	33	8	18	1	8	0
Cep162	479	526	540	561	510	654
Tbx18	0	0	0	0	0	0
Nt5e	1	10	1	2	0	1
Snx14	2030	2125	2228	3067	2965	3075
Syncrip	1848	2098	2327	3105	2474	2601
Snhg5	244	183	172	613	535	719
Zfp949	439	477	510	419	386	484
Trim43a	4	4	4	0	3	2
9430037G07Rik	21	17	28	25	14	12
Mthfsl	151	159	105	111	158	150
Bcl2a1d	3	5	4	3	3	6
Trim43c	0	0	0	0	0	0
9330159M07Rik	28	21	23	24	15	17
Bcl2a1a	3	1	0	2	2	4
Trim43b	0	0	0	0	0	0
Bcl2a1b	33	43	35	26	6	18
Mthfs	164	135	134	123	115	130
AF529169	33	50	41	21	27	40
Tmed3	7511	6954	7462	10693	13021	11704
Ankrd34c	74	61	57	19	28	9
Mir184	0	0	0	0	0	0
4930524O08Rik	1	2	0	0	0	4
Rasgrf1	2099	1718	2039	2773	2701	2603
Ctsh	188	216	217	128	119	114
Morf4l1	5013	4316	4843	6578	6464	6169
Adamts7	67	82	52	4	4	2
Tbc1d2b	497	536	391	341	347	318
Zic1	0	0	0	0	0	0
Zic4	0	0	0	0	0	0
Plscr5	0	0	0	0	0	0
Plscr1	738	578	685	678	860	750
Mir6386	0	0	0	0	0	0
Plscr2	18	21	18	26	11	14
1700057G04Rik	0	0	0	2	0	0
Plscr4	37	32	42	5	10	9
B430319G15Rik	0	0	1	0	2	0
Plod2	34	79	40	43	21	17
4933400C23Rik	0	0	0	0	0	0
1700034K08Rik	0	0	0	0	0	0
1190002N15Rik	1378	1458	1580	1237	1046	1095
Slc9a9	596	475	630	1672	1523	1749
Mir7656	0	0	0	0	0	0
Chst2	69	128	68	53	65	38
U2surp	1858	2131	2175	2267	1900	2037
Paqr9	156	169	188	132	146	121
Pcolce2	14	12	13	0	4	1
Trpc1	1032	901	1022	1268	1175	1383
Pls1	439	446	430	216	214	225
1700065D16Rik	0	0	0	0	0	0
Atr	870	790	783	965	839	978
Xrn1	1072	1209	1307	1002	836	974
Gk5	122	108	98	145	175	185
Tfdp2	821	927	921	858	816	836
Atp1b3	2276	2190	2361	2152	2128	1973
Rnf7	1808	1492	1548	2318	2383	2328
Rasa2	583	657	644	918	767	843
Zbtb38	644	606	706	843	744	856
E030011O05Rik	3	5	3	8	13	4
C430002N11Rik	0	0	0	2	0	0
Pxylp1	713	496	642	508	632	539
Spsb4	54	34	41	45	31	33
Slc25a36	899	925	936	1495	1224	1293
Trim42	0	0	0	0	0	0
Clstn2	80	129	107	140	108	212
4921534H16Rik	0	0	0	0	0	0
Nmnat3	334	335	364	463	571	548
Rbp1	54	89	84	47	70	81
Rbp2	25	6	19	0	4	2
4930579K19Rik	80	93	105	73	68	72
Copb2	12316	11960	12479	18392	19181	18536
Mrps22	324	217	287	472	420	423
E330023G01Rik	0	0	0	0	0	0
Prr23a1	0	0	0	0	0	0
Prr23a2	0	0	0	0	0	0
Prr23a3	2	3	1	0	0	4
7420426K07Rik	0	0	0	0	0	0
Foxl2os	0	0	0	0	0	0
Foxl2	3	0	0	0	0	0
Faim	360	281	327	514	548	563
Gm1123	0	0	0	0	0	0
Pik3cb	311	346	336	470	395	464
Faiml	0	0	0	0	0	0
Cep70	624	685	674	489	387	515
Esyt3	88	79	68	54	47	45
Mras	1062	1012	1040	1072	1128	1110
Nme9	0	0	0	0	0	0
1600029I14Rik	5	5	2	0	0	0
Armc8	1686	1486	1527	1868	1838	1719
Dbr1	501	531	498	720	640	593
A4gnt	0	0	0	0	0	0
Dzip1l	371	438	431	277	280	287
Cldn18	0	0	0	0	0	0
Sox14	0	0	0	0	0	0
4930519F24Rik	0	0	0	0	0	0
Il20rb	53	51	53	103	120	102
Nck1	934	1041	1033	1586	1332	1607
Slc35g2	1414	1319	1477	1886	1754	1770
Stag1	1411	1568	1650	2398	2004	2138
Pccb	3077	2671	2821	2641	2776	2568
Msl2	1344	1391	1600	1690	1518	1692
Ppp2r3a	1200	1290	1451	2655	2375	2605
Gm28979	0	0	0	2	0	0
Ephb1	12	12	10	0	0	0
Mir7243	0	0	0	0	0	0
Ky	2396	2247	2473	1215	1121	1194
Cep63	855	729	800	977	902	1000
Anapc13	1327	1114	1026	872	1233	1195
Amotl2	548	499	503	594	531	611
Gm5627	0	0	0	0	0	0
Ryk	1152	1139	1150	1445	1481	1392
Slco2a1	400	354	404	406	456	497
Rab6b	1314	1147	1186	1474	1753	1520
Srprb	3035	2626	3107	7475	8057	8035
Trf	170	154	207	63	55	50
1300017J02Rik	5	0	0	2	1	0
Topbp1	550	517	671	564	562	599
Cdv3	1535	1534	1652	3315	3021	3335
5830418P13Rik	0	0	0	0	0	0
Bfsp2	0	0	0	0	0	0
Tmem108	485	466	572	361	399	395
4932413F04Rik	0	0	0	0	0	0
Nphp3	209	277	247	265	199	235
Uba5	2712	2655	2918	6966	7066	7063
Acad11	1302	1186	1209	1805	1861	1778
Ackr4	0	0	0	0	0	0
Dnajc13	3506	3358	3635	3013	2781	3018
Acpp	7	1	23	20	11	2
Mir2136	0	0	0	0	0	0
Cpne4	120	111	149	326	248	312
Mrpl3	660	624	672	851	876	851
Nudt16	432	399	369	367	383	406
1700080E11Rik	0	0	0	0	0	0
Nek11	44	21	70	198	193	192
Aste1	186	184	177	349	321	358
Atp2c1	4669	4420	4827	4649	4377	4274
Pik3r4	1753	1527	1677	1712	1711	1885
Col6a6	3538	3390	3642	1413	1435	1525
Col6a5	7	3	2	12	1	2
Col6a4	16	9	40	35	47	24
Glyctk	116	121	108	143	143	100
Mir135a-1	0	0	0	0	0	0
Wdr82	2056	1858	2146	2244	2152	2238
Mirlet7g	0	0	0	0	0	0
Ppm1m	132	144	131	69	111	85
Twf2	739	604	630	701	854	745
Tlr9	0	2	3	0	0	0
Alas1	1006	877	896	879	984	981
Poc1a	51	62	65	36	50	64
Dusp7	634	654	677	802	666	831
Rpl29	3076	2370	2951	3662	4008	3628
Acy1	301	247	283	209	253	221
Abhd14a	399	417	313	356	421	417
Abhd14b	1176	976	1025	823	950	887
Pcbp4	751	605	670	489	533	567
Gpr62	34	38	39	33	33	49
Parp3	9	37	56	47	36	43
Rrp9	546	498	497	891	1171	1116
Iqcf1	0	0	0	0	0	0
Iqcf5	0	1	0	1	3	6
Iqcf3	0	0	0	0	0	0
Iqcf4	0	0	0	0	0	0
Iqcf6	0	0	0	0	0	0
Grm2	2	1	2	1	0	0
Tex264	1279	1148	1190	3469	4097	3835
Rad54l2	1156	1177	1280	1209	1058	1350
Vprbp	1651	1672	1599	2124	2063	2276
Rbm15b	1110	996	1186	1732	1661	1944
Manf	7988	7995	8465	22329	23963	23654
Dock3	49	35	62	164	147	220
AA543401	0	0	0	0	0	0
Mapkapk3	139	125	134	227	253	292
Cish	127	136	127	146	124	124
Hemk1	232	237	253	354	422	398
6430571L13Rik	90	85	105	71	97	71
Cacna2d2	273	223	307	102	59	81
Mir5120	0	0	0	0	0	0
Tmem115	1115	961	1058	1703	2039	1777
Cyb561d2	365	224	285	369	550	484
Nprl2	573	524	567	778	938	829
Zmynd10	2	4	5	14	8	20
Rassf1	464	401	377	1013	1018	1055
Tusc2	1155	987	939	1470	1589	1513
Hyal2	707	485	512	603	758	688
Hyal1	22	22	11	108	142	151
Nat6	373	389	399	606	783	660
Hyal3	47	56	38	92	76	88
Ifrd2	489	486	464	1126	1349	1468
Sema3b	16	21	11	5	6	4
Gnai2	19657	16060	16618	23589	27368	25247
Slc38a3	5	26	7	32	63	41
Gnat1	3	2	5	7	23	7
Sema3f	426	473	340	183	161	175
Rbm5	2596	2906	3038	2600	2455	2754
Rbm6	1851	1797	1822	2100	2143	2292
Mon1a	663	593	679	928	987	996
Mst1r	6	5	14	7	11	16
Actl11	0	0	0	0	0	0
Camkv	0	0	0	0	0	0
Traip	11	10	9	6	17	15
Uba7	433	444	436	230	208	258
Fam212a	25	33	14	11	16	15
Ip6k1	6104	6119	6454	6380	6694	7280
Gmppb	2472	2167	2497	4376	5346	4958
Rnf123	1756	1384	1587	1081	1236	1170
Amigo3	368	396	409	990	1099	1015
Mst1	1	1	4	13	6	2
Mir7088	0	0	0	0	0	0
Apeh	1553	1392	1533	1146	1260	1326
Bsn	1626	1510	1729	1349	1564	1746
4930447F24Rik	2	0	2	0	0	2
Dag1	3774	3736	3960	3830	3532	3584
Nicn1	695	584	702	897	975	849
Amt	352	297	321	387	466	452
Tcta	2784	2247	2457	3676	3910	3723
Rhoa	5308	5286	5308	6985	7033	7130
Gpx1	1416	1236	1216	933	1146	1163
Usp4	3151	2767	3211	4015	4188	4228
1700102P08Rik	14	29	12	21	18	39
Ccdc36	2	2	0	18	17	15
BC048562	0	0	0	0	0	0
Klhdc8b	758	660	772	440	496	541
Ccdc71	908	859	807	1067	1173	1052
Lamb2	87	125	101	63	52	86
Usp19	5141	5106	5130	5514	5897	6275
Qars	1924	1693	2018	2895	3038	2756
Qrich1	2307	2233	2487	4036	3657	3885
Impdh2	966	816	987	923	1106	976
Ndufaf3	742	520	624	708	787	654
Mir191	0	4	0	0	2	0
Mir425	1	4	3	0	0	0
Dalrd3	1364	1428	1355	1596	1883	2053
Wdr6	17195	13838	16604	5156	5488	5000
P4htm	1097	981	1021	777	1073	976
Arih2	1464	1473	1508	2798	2604	2665
Slc25a20	455	342	379	543	570	545
Prkar2a	1262	1369	1293	2277	2239	2390
Ip6k2	2147	2015	2087	1876	1862	2061
Nckipsd	842	734	733	671	690	767
Celsr3	4337	5185	5001	4449	5369	6359
Slc26a6	120	93	109	113	125	196
Tmem89	1	1	0	0	0	0
Uqcrc1	3895	3150	3610	3785	4715	4173
Col7a1	80	130	81	69	76	106
Mir711	0	0	0	0	0	0
Ucn2	0	3	0	0	1	0
Pfkfb4	204	199	204	273	279	284
Shisa5	1957	1817	1964	1886	1930	1704
Trex1	134	142	136	170	205	206
Atrip	486	464	548	763	765	844
Tma7	1408	1191	1293	1562	1542	1621
Ccdc51	210	207	221	276	276	280
Plxnb1	2608	2632	2952	2720	2898	3051
Fbxw21	0	0	0	0	0	0
Fbxw13	0	0	0	3	0	7
Fbxw20	0	0	0	0	0	0
Fbxw14	0	0	0	0	0	0
Fbxw28	0	0	0	0	0	0
Fbxw22	0	0	0	0	0	0
Fbxw16	0	0	0	0	1	0
Fbxw19	0	0	0	0	0	0
Fbxw15	0	0	0	0	0	1
Fbxw24	7	6	4	0	0	1
Fbxw18	0	1	0	1	0	0
Fbxw26	0	0	0	0	0	0
Fbxw27	0	0	0	0	0	0
Spink8	0	0	0	0	0	0
3000002C10Rik	95	97	108	128	131	142
Nme6	201	171	163	393	444	459
Camp	0	0	0	0	0	0
Cdc25a	699	695	823	1352	1216	1382
Mir7089	0	0	0	0	0	0
Map4	2536	2394	2397	4939	4840	5497
Dhx30	3169	3014	3185	3327	3627	3729
Smarcc1	1898	1842	1970	2092	1867	1990
Cspg5	165	128	163	137	176	150
Mir6236	0	1	0	0	1	0
Elp6	173	136	163	255	263	295
Scap	3449	2932	3247	3952	4369	4032
Ptpn23	2989	2907	3074	4330	4175	4792
Ngp	0	0	0	0	0	0
Klhl18	432	371	436	343	334	413
Kif9	265	219	225	323	333	343
Setd2	2519	2696	2790	3120	2578	2945
Nradd	26	26	23	52	34	50
Nbeal2	3375	3354	3541	1178	1222	1415
Mir8107	0	0	2	0	0	0
Ccdc12	1080	823	950	1081	1193	1186
Pth1r	9	11	12	5	6	2
Myl3	0	0	0	0	0	0
Prss42	0	0	0	0	0	0
Prss44	0	0	0	0	0	0
Prss43	0	0	0	0	0	0
Prss45	0	0	0	0	0	0
Prss46	0	0	0	0	0	0
Prss50	0	2	0	0	0	0
Tmie	62	53	58	32	27	29
Als2cl	125	182	136	101	104	126
Gm590	0	0	0	0	0	0
Tdgf1	0	0	0	0	0	0
Lrrc2	11	7	4	2	2	5
Rtp3	0	6	0	0	0	0
Ltf	2	0	3	2	0	1
Ccrl2	153	189	154	138	162	174
Lrrfip2	2256	1818	2124	5245	5673	5756
Mlh1	546	542	583	796	852	755
Epm2aip1	2738	3326	3470	4220	3270	3766
Trank1	5	2	2	2	3	3
Dclk3	2	4	2	0	0	0
Stac	9	2	1	3	8	2
Arpp21	0	0	0	1	0	0
Mir128-2	0	0	0	0	0	0
2310075C17Rik	0	0	0	0	0	0
2900079G21Rik	0	0	0	0	0	0
AU023762	0	0	0	0	3	0
Pdcd6ip	6173	6130	6264	10187	10082	10270
Clasp2	2011	1966	2452	3332	3152	3354
Ubp1	1569	1621	1793	2314	2133	2583
Mir5128	0	0	0	0	0	0
Fbxl2	706	585	622	636	717	622
Susd5	2	0	3	0	0	0
Bcl2a1c	0	0	0	0	0	0
4930525D18Rik	0	0	0	0	0	2
4930520O04Rik	2	2	3	1	7	2
Crtap	640	477	524	592	626	600
Glb1	1180	1153	1179	983	1088	1016
Tmppe	512	468	511	476	578	552
Ccr4	0	0	0	1	0	0
Trim71	11	1	8	3	1	0
Cnot10	1480	1357	1526	2158	2216	2247
Dync1li1	1033	949	1030	1692	1622	1707
Cmtm6	1832	1820	1878	2024	2036	2100
Cmtm7	51	35	25	45	61	71
Cmtm8	47	33	29	40	45	65
Gpd1l	831	856	826	1238	1188	1213
Osbpl10	357	251	339	220	241	232
Stt3b	3575	3446	3606	7544	7001	7064
Stmn1-rs1	0	2	0	1	4	4
4930428G15Rik	0	0	0	0	0	0
Mir467h	0	0	0	0	0	0
Gadl1	0	0	0	0	0	0
Tgfbr2	164	239	210	88	80	97
Rbms3	81	166	140	125	89	167
Azi2	1930	1833	2054	2815	2527	2708
Cmc1	214	203	250	301	265	235
4933432G23Rik	0	0	0	0	0	0
Eomes	0	0	2	0	0	0
Golga4	13252	14019	14232	21946	22662	25007
Itga9	249	248	235	329	306	379
Ctdspl	2326	2583	2512	1394	1348	1504
Mir26a-1	0	0	0	0	0	0
Vill	41	33	46	20	17	13
Plcd1	24	41	42	35	45	66
Dlec1	100	129	88	103	127	149
Acaa1b	0	2	4	2	1	3
Slc22a14	0	0	0	9	0	2
Slc22a13	0	0	0	0	0	0
Slc22a13b-ps	10	9	6	8	0	9
Oxsr1	1419	1400	1487	1803	1751	1776
Myd88	663	541	561	1125	1116	1106
Acaa1a	1970	1634	1666	2237	2790	2640
Xylb	236	165	226	224	226	265
Acvr2b	132	174	167	103	127	146
Exog	306	315	315	545	550	620
Scn5a	0	3	0	0	0	0
Scn10a	0	0	0	0	0	0
Scn11a	2	2	7	0	1	4
Wdr48	1281	1246	1229	1513	1474	1524
Gorasp1	1402	1291	1467	1991	2014	2131
Ttc21a	6	6	10	7	6	20
Csrnp1	270	202	246	458	437	419
Xirp1	3	0	0	0	0	0
Cx3cr1	147	147	135	15	9	13
Ccr8	0	0	0	2	0	0
Slc25a38	471	372	510	862	956	935
Rpsa	10425	8261	9041	12195	14990	13320
Snora62	0	1	0	0	0	2
Mobp	0	0	0	0	0	0
Myrip	238	211	202	268	306	220
Eif1b	1291	1267	1287	1356	1383	1270
Entpd3	8514	7074	7988	10946	11499	10461
Rpl14	5029	3895	4385	6301	6512	6205
5830454E08Rik	93	79	81	82	70	87
1700020M21Rik	0	0	0	0	0	0
4930593C16Rik	0	0	0	0	0	0
Ctnnb1	15166	14879	14980	18098	18647	19483
Mir7090	0	0	0	0	0	0
Ulk4	496	325	394	324	341	419
Trak1	3110	3173	3506	3066	3141	3246
Cck	5	13	4	13	0	7
Lyzl4	0	2	1	9	10	0
Lyzl4os	0	0	0	0	0	0
Vipr1	3138	2645	2915	2353	2324	2309
Sec22c	1137	1286	1383	1424	1438	1467
Deb1	782	659	688	2181	2362	2206
Nktr	6432	7389	7267	10203	9969	12153
E530011L22Rik	67	50	63	16	18	19
Zfp651	1224	1063	1142	998	1195	1069
Klhl40	6	2	5	3	4	7
Hhatl	28	95	60	22	20	52
Ccdc13	7	8	3	3	3	13
Higd1a	126	188	129	133	181	193
Ackr2	11	11	6	23	18	19
Cyp8b1	0	0	0	0	0	0
1700048O20Rik	5	10	4	5	3	9
Fam198a	0	4	3	0	0	4
Pomgnt2	1934	1687	1741	669	650	724
Snrk	1366	1407	1283	1124	1130	1150
Ano10	650	657	599	947	1118	1116
Mir8106	0	0	0	0	0	0
Abhd5	595	638	654	832	889	826
A730085K08Rik	0	0	0	0	0	0
9530059O14Rik	0	0	0	0	0	0
Mir138-1	0	0	0	0	0	0
Topaz1	0	0	0	0	0	0
Tcaim	337	286	337	412	359	399
Zfp445	2639	2831	3130	2900	2623	2901
Zkscan7	301	327	348	326	317	378
Zfp105	90	122	107	145	118	151
1110059G10Rik	239	217	203	246	229	224
Kif15	1	1	2	2	0	8
Tmem42	529	369	422	664	837	730
Tgm4	11	7	12	8	15	31
Zdhhc3	2219	2111	2330	1865	1861	1738
Exosc7	875	733	854	844	974	892
Clec3b	2	2	6	2	3	4
Cdcp1	1027	1003	1114	1254	1345	1346
Tmem158	21	44	33	32	42	37
Lars2	502	513	525	511	607	552
Limd1	2967	2537	2982	2924	2959	2785
Sacm1l	3296	3482	3512	4411	3854	3925
Slc6a20b	0	0	0	0	0	0
Slc6a20a	3	10	6	5	4	6
Lztfl1	586	706	635	926	771	841
Ccr9	0	0	0	1	0	0
Fyco1	2151	2120	2045	2198	2375	2528
Cxcr6	0	0	0	0	0	0
Xcr1	0	0	0	0	0	0
Ccr1	29	15	27	39	15	20
Ccr1l1	0	0	0	0	0	0
Ccr3	0	0	0	0	0	0
Ccr2	0	3	10	0	0	0
Ccr5	27	28	26	30	26	10
2010315B03Rik	335	408	415	676	631	607
Nlrp4g	0	0	0	0	0	0
4930526I15Rik	437	341	369	562	697	624
Ppp2r3d	182	215	248	330	299	399
Pisd-ps3	0	0	0	0	0	0
Gm21950	0	0	0	0	0	0
Gm14346	0	0	0	0	0	0
Gm3701	0	0	0	0	0	0
Gm14345	0	0	0	0	0	0
Gm3750	0	0	0	0	0	0
Gm3706	0	0	0	0	0	0
Gm14351	0	0	0	0	0	0
Gm2913	0	0	0	0	0	0
Spin2-ps1	0	0	0	0	0	0
Gm21637	0	0	0	0	0	0
Gm14347	0	0	0	0	0	0
Gm10921	0	0	0	0	0	0
Gm10922	0	0	0	0	0	0
Gm5925	0	0	0	0	0	0
Gm3763	0	0	0	0	0	0
Mycs	3	3	0	0	0	3
Gm14374	0	0	0	0	0	0
Nudt11	395	499	459	346	338	363
AU022751	1	3	0	0	0	1
Nudt10	109	116	119	118	127	107
Bmp15	0	0	0	0	0	0
Shroom4	17	42	19	17	23	23
5430428K19Rik	0	0	0	0	0	0
Dgkk	0	0	1	1	0	0
Ccnb3	0	0	0	0	0	0
Akap4	0	0	0	0	0	0
Clcn5	461	497	505	817	638	751
Mir500	0	0	0	0	0	0
Mir501	0	0	0	0	0	0
Mir362	0	0	0	0	0	0
Mir188	0	0	0	0	0	0
Mir532	0	0	0	0	0	0
Usp27x	256	230	201	194	182	213
Gm14379	36	24	32	42	43	34
2010204K13Rik	222	170	157	161	196	176
Ppp1r3f	278	301	307	458	529	553
Ppp1r3fos	1	8	8	11	14	5
Foxp3	0	0	1	0	0	1
Ccdc22	572	468	494	559	771	731
Cacna1f	19	27	9	21	38	46
Syp	11775	10149	12147	13764	15497	14187
Prickle3	123	86	135	79	100	104
Plp2	342	352	341	371	412	404
Magix	0	3	4	2	1	2
Gpkow	1124	1056	1154	1333	1268	1304
Wdr45	583	508	559	924	1048	922
Praf2	186	225	218	250	260	264
Ccdc120	341	302	285	334	350	447
Tfe3	1386	1265	1113	2199	2390	2408
Gripap1	2284	2234	2291	3374	3553	3703
Kcnd1	230	242	229	154	148	216
Otud5	2430	2457	2393	2782	2914	2832
Pim2	1822	1706	1876	761	771	813
Slc35a2	1283	1152	1256	1779	1897	1891
Pqbp1	1439	1158	1246	1698	1811	1980
Timm17b	1044	867	927	1276	1600	1395
Pcsk1n	31829	27521	29344	23168	27166	25376
Eras	1	2	3	0	0	3
Hdac6	11029	10149	10466	3769	3933	3965
Gata1	0	0	1	0	0	0
Glod5	2	1	1	1	4	10
Suv39h1	310	360	391	323	307	339
Was	11	19	20	10	1	22
Gm6787	13	8	24	16	9	32
Wdr13	2659	2638	2804	2764	2738	2851
Rbm3	3585	2013	3697	4590	4088	2973
Rbm3os	3	7	10	10	16	7
Tbc1d25	156	178	148	305	339	333
Ebp	638	579	586	921	1071	907
Porcn	240	230	273	312	325	359
Ftsj1	407	304	261	492	620	624
Slc38a5	728	910	899	266	302	368
Ssxb10	0	0	0	0	0	0
Ssxb9	0	0	0	0	0	0
Ssxb1	0	0	0	0	0	0
Ssxb2	0	0	0	0	0	0
Gm14459	0	0	0	0	0	0
Ssxb6	0	0	0	0	0	0
Ssxb3	0	0	0	0	0	0
Ssxb8	0	0	0	0	0	0
Ssx9	0	0	0	0	0	0
Ssxb5	0	0	0	0	0	0
Gm6592	0	0	0	0	0	0
B630019K06Rik	828	852	950	596	557	616
Gm5634	0	0	0	0	0	0
Gm14499	0	0	0	0	0	0
Gm14511	0	0	0	0	0	0
Gm14458	0	0	0	0	0	0
Fthl17	0	0	0	0	0	0
Gm5635	0	0	0	0	0	0
4930402K13Rik	0	0	0	0	0	0
Lancl3	199	168	172	179	156	160
Xk	936	937	920	841	679	796
1700012L04Rik	0	3	0	4	0	1
Gm14501	0	0	0	0	0	0
Cybb	76	113	112	38	9	15
Gm5132	0	0	0	0	0	0
Dynlt3	2216	2100	2500	3002	2744	2483
Hypm	0	1	1	0	0	0
4930557A04Rik	0	0	0	1	0	0
Sytl5	2090	2679	2676	2111	1852	2150
Srpx	5	9	6	10	6	7
Rpgr	435	453	562	612	515	537
Otc	0	0	0	0	0	0
Tspan7	10179	9247	10794	9951	10909	9479
Mid1ip1	4235	3694	3817	5342	5942	6158
Gm14483	0	0	0	0	0	0
Gm14475	0	0	0	0	0	0
Gm14479	0	0	0	0	0	0
Gm14477	0	0	0	0	0	0
Gm14476	0	0	0	0	0	0
Gm14474	0	0	0	0	0	0
Gm14482	0	0	0	0	0	0
Gm14484	0	0	0	0	0	0
Gm14478	0	0	0	0	0	0
Gm4906	0	0	0	0	0	0
Bcor	1883	1944	1985	1577	1445	1481
2900008C10Rik	131	138	133	133	130	94
Gm14635	0	0	0	0	0	0
Atp6ap2	10278	8964	10090	13086	12031	11020
Gm4984	0	0	0	0	0	1
1810030O07Rik	1224	1102	1196	1631	1471	1476
Med14	1377	1438	1378	1678	1587	1668
Gm14634	8	6	2	5	11	18
AA414768	595	608	513	398	420	430
5730405O15Rik	40	74	56	47	32	48
Usp9x	10982	12269	13240	15273	13565	14904
2010308F09Rik	2	0	3	2	0	1
Ddx3x	11390	11853	12178	19188	16934	17594
Nyx	2	0	7	3	1	0
Cask	2004	1842	2096	2648	2359	2317
Gpr34	2	6	4	0	0	0
Gpr82	0	0	0	0	0	0
Gm5382	0	0	0	0	0	0
Ppp1r2-ps9	0	0	0	0	0	0
Cypt1	0	0	0	0	0	0
Cypt7	0	0	0	0	0	0
Cypt8	0	0	0	0	0	0
Maoa	362	372	350	572	521	546
Maob	6295	5982	5795	2816	2786	2579
Ndp	0	0	0	0	0	0
Efhc2	252	247	286	219	193	194
Fundc1	872	915	953	1356	1247	1244
Dusp21	0	0	0	0	0	0
Kdm6a	1757	2032	2111	2565	2387	2591
4930578C19Rik	0	0	1	0	1	0
Mir221	0	0	0	0	0	0
Mir222	0	0	0	0	0	0
Chst7	18	14	10	3	2	10
Slc9a7	2131	1877	2240	1355	1525	1431
Rp2h	1049	1110	1103	1330	1200	1236
Jade3	1967	1910	2140	969	940	943
Rgn	51	62	73	96	112	110
Ndufb11	2814	2393	2362	2971	3255	2986
Rbm10	2190	2148	2280	2652	3107	3199
Uba1	12217	10999	12192	13934	14630	14503
Cdk16	3989	3736	3826	6465	6944	7222
Usp11	683	770	732	926	1124	1091
Araf	4965	4291	4692	6046	6883	6798
Syn1	2439	2330	2495	1746	1748	1784
Mir5617	0	0	0	0	0	0
Timp1	23	59	36	0	22	9
Cfp	90	110	119	45	79	98
Elk1	413	447	427	400	369	485
Uxt	310	253	292	535	681	539
A230072C01Rik	69	81	60	114	127	124
Zfp182	222	338	357	395	318	339
Spaca5	0	0	0	0	0	0
Zfp300	24	24	40	24	19	27
4930453H23Rik	0	0	0	0	0	0
Gm6938	0	0	0	0	2	1
Gm5124	27	35	30	38	45	45
Agtr2	0	0	0	0	0	0
Slc6a14	0	0	3	19	4	4
Ppp1r2-ps7	0	0	0	0	0	0
Klhl13	259	338	337	120	70	139
Wdr44	260	321	301	304	245	255
Gm4907	0	0	0	0	0	0
Gm5934	0	0	0	0	0	0
Gm4297	0	0	0	0	0	0
Gm5935	0	0	0	0	0	0
Gm10230	0	0	0	0	0	0
Gm14819	0	0	0	0	0	0
Gm14632	0	0	0	0	0	0
Gm10486	0	0	0	0	0	0
Gm10096	0	0	0	0	0	0
Gm10147	0	0	0	0	0	0
Gm10058	0	0	0	0	0	0
Gm5169	0	0	0	0	0	0
Gm1993	0	0	0	0	0	0
Gm5168	0	0	0	0	0	0
Gm2012	0	0	0	0	0	0
Gm2030	0	0	0	0	0	0
Slx	0	0	0	0	0	0
Gm14525	0	0	0	0	0	0
Gm6121	0	0	0	0	0	0
Gm4836	0	0	0	0	0	0
Gm10487	0	0	0	0	0	0
Gm10488	0	0	0	0	0	0
Gm2799	0	0	0	0	0	0
Gmcl1l	0	0	0	0	0	0
Gm21951	0	0	0	0	0	0
Gm2825	0	0	0	0	0	0
Gm2837	0	0	0	0	0	0
Gm2863	0	0	0	0	0	0
Gm2933	0	0	0	0	0	0
Gm2927	0	0	0	0	0	0
Dock11	1686	1842	1867	1249	1130	1313
Il13ra1	627	613	665	761	854	735
Zcchc12	577	708	628	8065	8723	9547
Lonrf3	256	219	243	1189	1067	1209
Gm6268	0	0	0	0	0	0
Pgrmc1	5475	4918	5229	6105	6294	6305
Akap17b	372	510	492	435	352	430
Slc25a43	5	14	13	6	8	9
Slc25a5	6049	5251	5426	8305	9056	8612
2310010G23Rik	22	10	25	41	24	22
C330007P06Rik	683	834	816	1120	960	985
Ube2a	544	510	560	704	660	526
Nkrf	257	225	241	405	374	440
Gm15008	0	0	0	0	0	0
Sept6	82	89	73	89	113	129
Sowahd	0	0	0	2	0	0
Rpl39	1450	1316	1344	1512	1596	1372
Snora69	2	3	5	4	0	1
Upf3b	1300	1351	1625	1246	1054	1108
Nkap	405	413	451	441	417	456
Akap14	7	3	2	10	6	0
Ndufa1	1790	1583	1678	1816	2187	1937
Rnf113a1	133	106	121	240	207	222
Gm9	0	0	0	0	0	0
Rhox1	0	0	0	0	0	0
Rhox2a	0	0	0	0	0	0
Rhox3a	0	0	0	0	0	0
Rhox3e	0	0	0	0	0	0
Rhox4a	0	0	0	0	0	0
Rhox2b	0	0	0	0	0	0
Rhox4b	0	0	0	0	0	0
Rhox2c	0	0	0	0	0	0
Rhox3c	0	0	0	1	0	0
Rhox4c	0	0	0	0	0	0
Rhox2d	0	0	0	0	0	0
Rhox4d	0	0	0	0	0	0
Rhox2e	0	0	0	0	0	0
Rhox4e	0	0	0	0	0	0
Rhox2f	0	0	0	0	0	0
Rhox3f	0	2	2	2	3	0
Rhox4f	0	0	0	0	0	0
Rhox3g	0	0	0	0	0	0
Rhox2g	0	0	0	0	0	0
Rhox4g	0	0	2	0	0	0
Rhox3h	0	3	2	0	0	0
Rhox2h	0	0	0	0	0	0
Rhox5	0	0	0	2	0	1
Rhox6	0	0	0	0	0	0
Rhox7a	0	0	0	0	0	0
Rhox8	0	0	0	0	0	0
Rhox9	0	0	0	0	0	0
Btg1-ps1	0	0	0	0	0	0
Btg1-ps2	0	0	0	0	0	0
Rhox10	0	0	0	0	0	0
Rhox11	0	0	0	0	0	0
Rhox12	2	0	0	0	0	0
Rhox13	0	0	0	0	0	0
Zbtb33	932	948	972	999	858	1021
Tmem255a	237	288	244	154	119	134
Mir3110	0	0	0	0	0	0
Atp1b4	0	0	0	0	0	0
Lamp2	9057	8785	9298	9569	8606	7958
Cul4b	1373	1504	1678	1797	1391	1498
Mcts1	438	447	519	700	568	684
C1galt1c1	1060	1104	1114	1240	1174	1069
6030498E09Rik	0	0	0	0	0	0
Cypt15	0	0	0	0	0	0
Cypt14	0	0	0	0	0	0
Gria3	398	622	667	451	405	421
Thoc2	1519	1893	2014	1805	1495	1627
Xiap	1317	1527	1611	1655	1268	1355
Stag2	3592	3657	4058	3748	3158	3432
Sh2d1a	0	0	0	0	0	0
Tenm1	3	7	2	0	1	7
Gm362	0	0	0	0	0	0
Dcaf12l2	3	7	0	1	4	11
Dcaf12l1	1626	1447	1389	1122	1190	1104
Prr32	0	0	0	0	3	1
4930515L19Rik	0	0	0	0	0	0
Actrt1	0	0	0	0	0	0
Smarca1	654	963	891	353	345	310
Ocrl	2732	3213	3408	2840	2580	2897
Apln	150	179	187	114	133	68
Xpnpep2	3	0	1	0	0	1
Sash3	4	2	21	1	0	7
Zdhhc9	135	170	173	260	154	192
Utp14a	473	405	478	966	900	902
9530027J09Rik	1	2	1	1	1	0
Bcorl1	566	519	580	468	436	450
Elf4	188	216	249	154	133	234
Aifm1	765	710	793	1089	1037	1083
Rab33a	3	4	2	3	2	4
Zfp280c	390	401	486	610	508	573
Slc25a14	423	497	397	538	465	536
Gpr119	719	741	663	69	94	95
Rbmx2	300	266	259	259	281	277
Gm595	4	2	0	0	1	1
Enox2	470	449	431	469	504	425
Arhgap36	160	212	117	116	141	92
Olfr1320	0	0	0	0	0	0
Olfr1321	0	0	0	0	0	0
Igsf1	1182	999	1148	1116	1199	1200
Olfr1322	2	9	6	6	0	0
Olfr1323	0	0	0	0	0	0
Olfr1324	0	0	0	0	0	0
Gm35612	3	0	0	6	2	5
Firre	2912	3229	3374	2537	2820	3340
Stk26	813	805	904	687	543	471
Frmd7	0	0	0	0	0	5
Rap2c	333	329	300	541	488	518
Mbnl3	5	12	0	9	6	6
Hs6st2	3	11	4	5	4	7
Usp26	0	0	0	1	0	0
1700080O16Rik	0	0	1	0	0	0
Gpc4	2947	2783	3374	2267	2020	2190
Gpc3	13	5	2	15	8	13
Mir6384	0	0	0	0	0	0
Mir717	0	0	0	0	0	0
A630012P03Rik	0	0	0	0	0	0
Mir363	0	0	0	0	0	0
Mir92-2	0	0	0	0	0	0
Mir19b-2	0	0	0	0	0	0
Mir20b	0	0	0	0	0	0
Mir18b	0	0	0	0	0	0
Mir106a	0	0	0	0	0	0
Kis2	0	0	0	0	0	0
Ccdc160	90	72	82	112	110	128
Phf6	526	535	595	719	577	743
Hprt	2361	2097	2277	2974	2881	2600
Mir450b	0	0	0	0	0	0
Mir450-1	0	0	0	0	0	0
Mir450-2	0	0	0	0	0	0
Mir542	0	0	0	0	0	0
C430049B03Rik	7	5	2	0	0	0
Mir351	0	0	0	0	0	0
Mir503	0	0	0	0	0	0
Mir322	0	0	0	0	0	0
Plac1	0	0	0	0	0	0
Fam122b	128	160	134	160	142	168
Fam122c	0	0	0	0	0	0
Mospd1	22	28	25	28	34	39
Etd	0	0	0	0	0	0
Cxx1c	1044	780	788	1066	1086	1079
Cxx1a	391	259	288	350	416	401
Cxx1b	366	349	328	487	508	469
4933416I08Rik	0	0	0	0	0	0
LOC100504039	0	0	0	0	0	0
AW822252	7	8	9	21	18	14
4930502E18Rik	1	2	1	2	0	0
1700013H16Rik	0	0	0	0	0	0
Zfp36l3	0	1	0	0	0	0
Xlr	0	2	6	1	0	3
Gm16430	0	0	0	0	0	0
Gm16405	0	0	0	0	0	0
Slxl1	0	0	0	0	0	0
Gm14625	0	0	0	0	0	0
Gm16404	0	0	0	0	0	0
3830403N18Rik	0	0	17	1	2	0
Gm773	0	0	0	0	0	0
1600025M17Rik	0	0	0	0	0	0
Zfp449	229	187	177	218	217	241
Smim10l2a	239	200	232	367	417	286
Ddx26b	938	1110	1007	1979	1744	2062
Gm648	52	34	35	36	38	23
Mmgt1	1138	1139	1161	1625	1520	1476
Mir5116	0	0	0	0	0	0
Slc9a6	760	810	881	1021	1008	913
Fhl1	1192	931	1308	1322	1377	1362
Mtap7d3	6	8	6	0	3	2
Brs3	1	1	0	0	0	0
Htatsf1	1929	1954	1999	2906	3026	3040
Vgll1	0	0	0	0	0	0
Gm14718	0	0	0	0	0	0
Cd40lg	0	0	0	1	0	0
Arhgef6	67	73	76	64	59	79
Rbmx	1191	1063	1188	983	953	1001
Snord61	0	0	0	0	0	0
Gm364	0	0	0	0	0	0
Gpr101	0	0	0	0	0	0
Zic3	0	0	0	0	0	0
4930550L24Rik	0	0	0	0	0	0
Fgf13	0	9	0	0	0	0
Mir504	0	0	0	0	0	0
F9	0	0	0	0	0	1
Mcf2	0	0	0	0	0	0
Atp11c	160	224	194	225	156	157
Mir505	0	0	0	0	0	0
Gm7073	0	0	0	0	0	0
Gm715	8	5	8	6	7	15
Sox3	0	0	0	0	0	0
C230004F18Rik	2	2	3	0	0	0
Cdr1	0	0	0	0	0	0
C030023E24Rik	0	0	0	0	0	1
Ldoc1	0	0	0	0	0	0
4933402E13Rik	0	0	0	0	0	0
1700019B21Rik	0	0	0	0	0	0
Gm6760	0	0	0	0	0	0
3830417A13Rik	0	1	0	0	0	0
Slitrk4	0	0	0	1	0	0
Ctag2	0	0	0	0	0	0
Slitrk2	0	1	3	10	4	5
Mir743	0	0	0	0	0	0
Mir743b	0	0	0	0	0	0
Mir742	0	0	0	0	0	0
Mir883a	0	0	0	0	0	0
Mir883b	0	0	0	0	0	0
Mir471	0	0	0	0	0	0
Mir741	0	0	0	0	0	0
Mir463	0	0	0	0	0	0
Mir880	0	0	0	0	0	0
Mir878	0	0	0	0	0	0
Mir881	0	0	0	0	0	0
Mir871	0	0	0	0	0	0
Mir470	0	0	0	0	0	0
Mir465d	0	0	0	0	0	0
Mir465c-2	0	0	0	0	0	0
Mir465c-1	0	0	0	0	0	0
Mir465b-1	0	0	0	0	0	0
Mir465b-2	0	0	0	0	0	0
Mir465	0	0	0	0	0	0
Gm1140	0	0	0	0	0	0
Gm14692	0	0	0	0	0	0
4933436I01Rik	0	0	0	0	0	0
Mir201	0	0	0	0	0	0
Mir547	0	0	0	0	0	0
Mir509	0	0	0	0	0	0
Fmr1os	0	0	0	1	1	0
Fmr1	964	1062	1247	1399	1209	1311
Fmr1nb	0	0	0	0	0	0
Gm6812	0	0	0	0	0	0
Aff2	891	792	1042	1131	1152	1327
1700111N16Rik	0	0	0	1	1	0
1700020N15Rik	0	0	0	0	0	0
Ids	12060	12884	13684	9809	7819	8187
1110012L19Rik	306	299	262	324	389	354
4930567H17Rik	0	0	0	0	0	0
BC023829	1378	1257	1258	1419	1392	1454
Gm14725	0	0	0	0	0	0
Mamld1	250	339	292	205	186	258
Mtm1	242	289	308	591	537	553
Mtmr1	836	762	985	1174	1059	1146
Cd99l2	739	755	722	717	849	785
Hmgb3	45	84	60	58	67	70
Gpr50	0	0	0	0	0	0
Vma21	795	782	867	1129	863	834
Gm1141	1	2	6	15	13	9
Prrg3	19	15	17	2	5	10
Fate1	0	0	0	0	0	0
Cnga2	0	0	0	0	0	0
Magea4	0	0	0	0	0	0
Gabre	8	14	5	5	5	11
Mir224	0	0	0	0	0	0
Mir452	0	0	0	0	0	0
Magea10	0	0	0	0	0	0
Gabra3	0	1	0	0	0	0
Mir767	0	0	0	0	0	0
Mir105	0	0	0	0	0	0
Gabrq	7	7	0	2	7	3
Cetn2	648	600	598	621	560	556
Nsdhl	427	411	407	457	509	535
Zfp185	61	74	76	35	33	38
Mir2137	0	0	0	0	0	0
Pnma5	0	0	0	0	0	0
Pnma3	0	0	0	1	0	0
Xlr4a	14	20	71	44	25	55
Xlr3a	300	259	237	422	473	487
Xlr5a	0	1	0	1	2	0
DXBay18	0	0	0	0	0	0
Gm14685	0	0	0	0	0	0
Xlr5b	1	1	0	1	0	1
Spin2d	0	0	0	0	0	0
Xlr3b	69	84	78	105	196	156
Xlr4b	17	17	11	24	18	45
F8a	924	782	869	1173	1406	1349
Xlr4c	5	0	5	1	4	1
Xlr3c	0	1	0	0	3	0
Xlr5c	0	0	0	0	0	0
Zfp275	1179	1293	1334	1468	1328	1473
Zfp92	1526	1508	1558	763	685	656
Trex2	0	0	0	0	0	0
Haus7	281	287	238	404	440	415
Bgn	177	383	205	18	25	30
Atp2b3	0	1	0	1	1	2
Dusp9	3	6	2	0	6	4
Pnck	223	159	202	113	110	81
Slc6a8	1130	1120	1136	1131	1289	1222
Bcap31	1699	1638	1723	2002	2044	2005
Abcd1	1371	1174	1451	983	1068	1146
Plxnb3	8	12	8	3	4	1
Srpk3	15	7	18	8	2	8
Idh3g	2564	2130	2404	2788	3446	3296
Ssr4	6536	5478	6514	8183	9774	9000
Pdzd4	1420	1328	1367	815	924	873
L1cam	323	299	252	723	908	1050
Avpr2	0	0	0	0	0	0
Arhgap4	20	13	25	18	22	24
Naa10	467	413	429	591	818	627
Renbp	112	102	103	88	95	114
Hcfc1	4159	4071	4638	4884	4919	5204
Irak1	6140	6153	6466	8017	8382	8747
Mir5132	0	1	1	0	0	0
Mir718	0	0	0	0	0	0
Mecp2	2613	2874	3103	2778	2308	2670
Opn1mw	1	0	0	1	0	0
Tex28	0	0	0	0	0	0
Tktl1	2	0	0	0	0	0
Flna	1365	1973	1565	1512	1618	1771
Emd	1144	915	1009	1819	2184	2081
Rpl10	8593	7328	7401	11434	13115	12271
Snora70	8	21	19	12	11	16
Dnase1l1	67	71	75	49	50	69
Mir7091	0	0	0	0	0	0
Taz	1633	1383	1531	1705	1796	1891
Atp6ap1	10075	8645	9726	9431	10068	9068
Gdi1	8374	7979	8499	6747	6987	6753
Fam50a	1613	1375	1343	2330	2789	2589
Mir7092	0	0	0	0	0	0
Plxna3	941	973	986	1288	1525	1757
Lage3	486	394	452	413	497	450
Ubl4a	679	609	673	787	795	796
SlcUbl4a	3	1	5	7	2	17
Slc10a3	382	382	369	523	595	512
Fam3a	1221	1176	1317	1484	1798	1750
Ikbkg	1370	1300	1418	1484	1443	1417
G6pdx	2040	1664	1882	2494	2445	2192
Gm6880	0	0	0	0	0	0
Olfr1325	0	0	0	0	0	0
Gm5640	13	14	10	29	22	15
Gm6890	0	0	0	0	0	0
Gm5936	5	0	0	0	0	0
Gm38425	0	0	0	0	0	0
Gab3	30	33	21	24	13	13
Dkc1	543	593	583	710	723	692
Mpp1	164	199	204	222	220	206
Smim9	0	0	4	0	0	1
F8	191	211	266	273	237	179
Fundc2	1125	1073	1065	1272	1050	1002
Cmc4	58	61	79	76	62	98
Mtcp1	94	104	112	76	86	110
Brcc3	562	588	617	869	856	815
Vbp1	1041	1150	1176	1394	1168	1264
Rab39b	1132	1180	1253	4610	4305	4655
4933407K13Rik	32	37	39	47	31	45
Pls3	729	771	763	556	541	566
Cldn34b3	0	0	0	0	0	0
Cldn34b4	0	0	0	0	0	0
Cldn34d	0	0	0	0	0	0
Mir669m-2	0	0	0	0	0	0
Tbl1x	2085	1986	2194	2611	2543	2622
Cldn34-ps	0	0	0	0	0	0
Prkx	481	507	429	764	738	794
Pbsn	0	0	0	0	0	0
Gm14744	0	0	0	0	0	0
5430402E10Rik	0	0	0	0	0	0
Obp1a	0	0	0	0	0	0
Gm5938	0	0	0	0	0	0
Gm14743	0	0	0	0	0	0
4930480E11Rik	0	0	0	0	0	0
Prrg1	6	8	3	2	2	3
Fam47c	0	0	0	0	0	0
Gm8787	8	5	5	5	9	6
Gm7173	4	9	20	5	21	16
Mageb16	0	0	0	0	0	0
Tmem47	18	35	16	15	20	25
4930595M18Rik	0	0	0	0	0	0
Dmd	58	108	121	94	85	62
Tsga8	0	0	0	0	0	0
1600014K23Rik	0	0	0	0	0	0
Tab3	415	499	511	702	542	540
Gyk	91	133	125	141	111	114
5430427O19Rik	3	2	2	1	0	2
Samt3	0	0	0	0	0	0
Nr0b1	0	0	0	0	0	0
Mageb4	0	0	0	0	0	0
Gm41	0	0	0	0	0	0
Il1rapl1	0	0	0	0	0	0
Pet2	0	0	0	0	0	0
4932429P05Rik	0	0	0	0	0	0
4930415L06Rik	0	0	0	0	0	0
Gm44	0	0	0	0	0	0
LOC101055749	0	0	0	0	0	0
Mageb1	0	0	0	0	0	0
Mageb2	0	0	0	0	0	0
Gm5072	0	0	0	0	0	0
1700084M14Rik	0	0	0	0	0	0
Gm14781	0	0	0	0	0	0
Mageb5	0	0	0	0	0	0
Gm5071	0	0	0	0	0	0
Mageb18	0	0	0	0	0	0
Gm5941	0	0	0	0	0	0
BC061195	0	0	0	0	0	0
1700003E24Rik	0	0	0	0	0	0
Arx	596	822	669	345	387	435
Pola1	235	264	288	206	247	214
Pcyt1b	1095	1009	1113	567	542	519
Pdk3	334	329	435	460	531	484
AU015836	0	0	0	0	1	0
Zfx	1041	982	1238	1465	1241	1316
Eif2s3x	966	951	1100	1513	1569	1541
Klhl15	212	195	222	176	181	211
Mir7673	6	4	1	2	3	3
Apoo	85	109	76	118	121	132
Apoo-ps	0	0	0	0	0	0
Gm14827	4	1	4	5	7	5
Maged1	42562	37740	41651	31992	33450	31269
Gspt2	509	513	467	484	467	472
Zxdb	339	376	473	387	197	265
Zxda	107	169	116	119	77	111
Spin4	75	66	48	81	76	61
Arhgef9	781	807	786	504	539	508
Amer1	238	332	286	209	210	241
Asb12	0	0	3	0	0	0
Zc4h2	128	89	88	108	97	91
Zc3h12b	107	75	109	77	84	95
1700010D01Rik	0	0	0	0	0	0
Las1l	1489	1331	1432	1944	2121	2069
Msn	624	859	682	270	215	286
F630028O10Rik	0	0	0	0	0	0
Mir223	0	0	0	0	0	0
Vsig4	0	0	0	0	0	0
Hsf3	0	0	0	0	0	0
Heph	1	2	2	2	0	1
Gpr165	6	2	2	0	0	8
Pgr15l	0	0	0	0	0	0
Eda2r	22	46	40	73	71	97
Ar	6	3	4	11	1	3
Ophn1	265	233	244	317	266	334
Yipf6	3262	3557	4000	5104	4225	4362
Stard8	223	208	192	85	78	102
Efnb1	795	832	785	557	629	644
Gm14812	0	0	0	0	0	0
Pja1	4868	4022	4390	4866	5503	5261
Tmem28	248	262	291	291	295	258
Eda	143	99	129	108	125	157
Mir676	0	0	0	0	0	0
Awat2	12	11	5	25	26	20
Otud6a	0	0	0	0	0	0
Igbp1	643	550	530	723	782	829
Dgat2l6	0	0	0	4	0	0
Awat1	0	0	0	0	0	0
P2ry4	0	0	0	6	0	7
Arr3	0	0	0	0	0	0
Pdzd11	727	707	707	1266	1571	1462
Kif4	9	2	3	1	3	8
Gdpd2	1	0	0	0	0	2
Dlg3	1381	1305	1252	1125	1092	1087
Tex11	9	6	4	5	16	6
Slc7a3	104	115	129	1275	1459	1437
Snx12	1218	1196	1222	1403	1296	1468
Foxo4	610	683	654	549	595	626
Gm614	0	0	0	0	0	0
Il2rg	19	31	50	13	9	16
Med12	3054	3026	3193	2845	3101	3325
Nlgn3	24	27	51	9	14	11
Gjb1	0	0	0	0	0	0
Zmym3	1470	1533	1553	1057	1059	1368
Nono	4487	3935	4159	4470	4585	4636
Itgb1bp2	2	3	4	3	9	3
Taf1	3215	3372	3513	4857	4541	4752
Ogt	2385	2950	3041	3734	2805	3795
Cxcr3	0	0	0	0	1	0
Nhsl2	338	378	493	331	242	244
Rgag4	3197	3045	3163	2039	1992	1919
Pin4	162	146	147	270	269	272
Ercc6l	3	2	15	19	15	4
Rps4x	8823	7712	8220	8638	9726	9182
Cited1	8	15	10	1	3	12
Gm14858	0	5	2	0	0	0
Hdac8	210	154	198	416	538	462
Phka1	1424	1312	1551	1542	1478	1630
Gm9112	0	0	0	0	0	0
Dmrtc1b	0	0	0	0	0	0
Gm5166	0	0	0	0	0	0
Dmrtc1c1	0	0	0	0	0	0
Dmrtc1c2	0	0	0	0	0	0
1700031F05Rik	0	0	0	0	0	0
Dmrtc1a	126	104	99	110	133	82
1700011M02Rik	0	0	0	0	0	0
1700018G05Rik	0	0	0	0	0	0
Gm5126	148	164	169	127	173	169
Nap1l2	450	437	490	577	495	464
4930519F16Rik	1	1	0	0	0	0
Cdx4	24	23	23	15	7	22
Chic1	12266	12692	13855	9455	7787	7661
Tsx	33	24	43	26	30	58
Tsix	12	33	25	21	7	35
Xist	25689	31892	33402	24324	22762	28465
Jpx	52	65	54	63	34	56
Gm9159	0	1	1	0	3	1
Ftx	390	421	530	433	347	437
Mir421	4	6	3	0	0	0
Mir374b	0	2	2	0	0	3
Mir374c	0	0	0	0	0	0
Zcchc13	0	2	2	1	2	0
Slc16a2	57	73	50	61	54	74
Rlim	1417	1609	1872	2671	1903	2244
C77370	52	81	63	55	49	76
Mir672	0	0	0	0	0	0
Abcb7	1457	1555	1553	1588	1312	1397
Uprt	149	149	197	309	292	362
Zdhhc15	116	81	127	179	137	136
1700121L16Rik	0	0	0	0	0	0
Magee2	19	26	30	20	14	36
5530601H04Rik	156	205	158	124	164	176
Pbdc1	860	815	907	1165	1081	1022
Magee1	1266	1053	1209	546	494	459
E530001F21Rik	0	0	7	5	1	6
Mir384	0	1	0	0	0	0
5330434G04Rik	68	96	97	97	94	98
Cypt2	0	0	0	0	0	0
Fgf16	0	0	0	0	0	0
Atrx	4151	4934	5330	3910	3273	3982
Magt1	5093	6294	6218	9844	8910	9406
Cox7b	1766	1420	1509	1650	1740	1744
Atp7a	2401	2698	3263	3097	2686	2949
Tlr13	54	66	74	19	30	20
Pgk1	1727	1549	1612	4514	5017	3990
Taf9b	1053	1066	1101	797	735	743
Fnd3c2	0	0	0	0	0	0
Mir6382	0	0	0	0	0	0
Fndc3c1	0	0	0	0	0	0
Cysltr1	1	0	3	2	1	0
Gm5127	0	0	0	0	0	0
Zcchc5	0	0	0	0	0	0
Lpar4	0	5	0	3	0	0
P2ry10	0	0	0	0	0	0
A630033H20Rik	4	2	1	0	5	14
Gpr174	0	0	0	0	0	2
Itm2a	4	6	2	0	0	1
4933401B06Rik	0	0	0	0	0	0
Tbx22	0	0	0	0	0	0
2610002M06Rik	833	907	909	1167	1177	1246
Fam46d	40	58	75	14	19	9
Gm732	0	0	0	0	0	0
Brwd3	323	402	381	397	375	382
2810403D21Rik	15	13	18	7	5	19
5730416F02Rik	0	0	2	0	0	1
Hmgn5	699	631	700	610	600	586
Sh3bgrl	1757	1883	2014	1581	1269	1251
Gm6377	5	4	10	11	10	12
Gm7134	0	0	0	0	0	0
Pou3f4	19	29	33	21	12	20
Cylc1	0	0	0	0	0	0
Rps6ka6	66	65	72	44	49	46
Hdx	29	18	16	29	13	26
Tex16	0	0	0	0	0	0
4933403O08Rik	0	0	0	0	0	0
Apool	203	175	229	147	134	134
Satl1	0	0	0	0	0	0
2010106E10Rik	0	0	0	0	0	0
Zfp711	2	1	2	3	4	2
Pof1b	0	0	1	0	0	1
Chm	983	1013	1120	1475	1206	1152
Mir361	0	0	0	0	0	0
Dach2	127	76	86	133	93	109
Klhl4	15	16	14	1	7	1
Ube2dnl1	0	0	0	0	0	0
Ube2dnl2	0	0	0	0	0	0
4930555B12Rik	0	0	0	0	0	0
Cpxcr1	0	0	0	0	0	0
H2afb2	0	0	0	0	0	0
Gm14920	0	0	0	0	0	0
Tgif2lx2	0	0	0	0	0	0
Tgif2lx1	0	0	0	0	0	0
Pabpc5	31	27	44	24	19	23
Pcdh11x	0	1	1	1	0	2
H2afb3	0	0	0	0	0	0
Nap1l3	233	256	288	264	215	212
Cldn34c1	2	4	3	5	6	2
Vmn2r121	0	0	0	0	0	0
4932411N23Rik	0	0	0	0	0	0
Gm382	0	0	0	0	0	0
4921511C20Rik	0	0	0	0	0	0
Cldn34c4	0	0	0	0	0	0
4930558G05Rik	0	0	0	0	0	0
Diap2	645	697	694	1143	1017	1080
Pcdh19	8	36	8	13	8	11
Tnmd	0	0	0	0	0	0
Tspan6	88	69	98	100	89	71
Srpx2	14	20	6	3	1	4
Sytl4	16621	15391	16188	6296	6594	6006
Cstf2	1162	1238	1251	1475	1488	1536
Mir3112	0	0	0	0	0	0
Nox1	1	1	0	1	0	1
Xkrx	12	11	19	20	9	20
Arl13a	0	0	0	0	0	0
Trmt2b	770	621	692	464	477	436
Tmem35	48	38	20	30	28	28
Cenpi	2	10	4	2	2	13
Drp2	2	0	1	29	13	22
Taf7l	0	0	0	0	7	0
Timm8a1	19	22	21	94	91	75
Btk	9	8	8	16	12	3
Rpl36a	1575	1195	1315	1424	1664	1454
Gla	675	646	658	1076	1016	803
Hnrnph2	1751	1794	1856	2040	1835	1945
B230119M05Rik	9	3	2	3	6	2
Armcx4	2509	2579	2455	2520	2577	2617
Armcx1	1301	1097	1125	1426	1537	1612
Armcx6	300	248	256	361	392	417
Armcx3	1231	1068	1182	2287	2340	2396
Mir7093	2	2	1	1	0	2
Armcx2	3104	3038	3125	5995	6271	6393
Nxf2	3	0	8	1	9	4
Zmat1	225	207	244	255	197	226
3632454L22Rik	3	8	1	12	26	24
AV320801	0	0	0	0	0	0
Gm15023	0	0	0	0	0	0
Tceal6	1	0	0	0	4	3
Pramel3	0	0	0	0	0	0
Gm7903	0	0	0	0	0	0
Gm5128	0	0	0	0	0	0
Nxf7	1	1	0	15	8	11
Prame	0	0	0	0	0	0
Tcp11x2	0	0	0	0	0	0
Tmsb15a	0	0	0	0	0	0
Armcx5	346	242	336	438	335	310
Gprasp1	7817	8394	8514	4035	3948	4095
Mir7646	0	0	0	0	0	0
Gprasp2	1993	1883	1962	855	894	803
Bhlhb9	1464	1559	1552	1610	1490	1523
Arxes2	651	612	652	448	330	336
Arxes1	170	166	186	122	122	118
Bex2	8402	6708	7143	8485	9827	9393
Nxf3	5	5	2	13	0	5
5730412P04Rik	0	0	0	1	0	0
Bex4	856	816	743	960	1030	1018
Tceal8	1609	1617	1737	2973	2630	2641
Mir6383	0	0	0	0	0	0
Tceal5	4	7	13	6	2	6
Bex1	1093	919	954	1251	1471	1508
Tceal7	2	1	1	0	1	1
Wbp5	10045	9574	9977	13525	13376	12848
Ngfrap1	9358	7172	8406	9435	10752	10120
Kir3dl2	0	0	0	0	0	0
Kir3dl1	0	0	0	0	0	0
Tceal3	1661	1391	1696	1186	1456	1489
Tceal1	450	446	506	347	332	318
Morf4l2	10257	9443	10115	14880	14714	14725
BC065397	126	139	105	150	143	177
Glra4	0	0	1	0	0	4
Plp1	109	161	104	192	182	231
Rab9b	244	239	262	325	284	263
H2bfm	0	0	0	0	0	0
Tmsb15l	41	42	21	28	23	21
Tmsb15b2	86	90	89	46	88	38
Tmsb15b1	87	82	109	30	28	34
Slc25a53	515	668	659	342	280	315
Zcchc18	4387	4229	4320	2347	2437	2236
Fam199x	338	441	430	579	360	532
Esx1	0	0	0	0	0	0
Il1rapl2	0	0	0	0	0	0
Tex13a	0	0	0	0	0	0
Nrk	2	1	0	5	0	2
Serpina7	610	420	585	3036	2574	2468
4930513O06Rik	0	2	2	14	3	6
Mum1l1	713	795	849	2349	1849	2297
Platr21	0	0	0	0	0	0
Trap1a	0	0	0	0	0	0
D330045A20Rik	6	14	12	7	11	13
Rnf128	1858	1784	1925	2114	1813	1788
Tbc1d8b	1816	2045	2077	2672	2282	2422
Ripply1	0	0	0	0	0	0
Cldn2	45	51	34	31	18	18
Morc4	213	225	161	320	386	360
Rbm41	107	155	167	152	134	159
Nup62cl	8	0	7	0	1	4
Pih1h3b	0	0	0	0	0	0
Mir3475	0	0	0	0	0	0
Frmpd3	0	0	0	0	0	0
Prps1	4113	3803	4125	3902	4115	3846
Tsc22d3	671	640	653	681	584	677
Mid2	905	999	1142	1517	1354	1528
Tex13	0	0	0	0	0	0
Vsig1	2	1	9	0	0	1
Psmd10	387	365	344	476	557	499
Col4a6	0	2	0	1	0	0
Col4a5	42	43	38	20	29	26
Irs4	4	4	4	3	0	1
Gucy2f	0	0	1	0	0	0
Nxt2	543	532	676	592	538	555
Kcne1l	0	0	0	0	0	0
Acsl4	1147	1398	1378	5227	4347	4649
Tmem164	1819	1620	1774	1225	1187	1173
Mir652	0	0	0	0	0	0
Ammecr1	25	61	47	69	55	86
Rgag1	19	6	5	6	4	5
Chrdl1	0	0	0	0	0	0
Pak3	2731	3697	4345	7990	6307	7158
Capn6	24	5	23	39	38	54
Dcx	417	413	496	287	195	226
A730046J19Rik	0	0	1	0	0	0
Alg13	94	113	122	133	147	128
Trpc5	23	13	9	13	9	19
Trpc5os	0	0	0	0	0	2
Mageb16-ps1	0	0	0	0	0	0
Zcchc16	16	33	21	24	16	20
Lhfpl1	0	0	0	0	0	1
Amot	45	44	68	34	22	54
Htr2c	0	0	0	0	0	0
Snora35	0	0	0	0	0	0
Gm22650	0	0	0	0	0	0
Mir764	0	0	0	0	0	0
Mir1912	0	0	0	0	0	0
Mir1264	0	0	0	0	0	0
Mir1298	0	0	0	0	0	0
Mir448	0	0	0	0	0	0
Il13ra2	0	0	0	0	0	0
Lrch2	183	202	223	181	151	165
Ott	0	0	0	0	0	0
Gm15085	0	0	0	0	0	0
Gm15080	0	0	0	0	0	0
Gm15107	0	0	0	0	0	0
Gm15093	0	0	0	0	0	0
Gm15114	0	0	0	0	0	0
Gm15127	0	0	0	0	0	0
Luzp4	0	0	0	0	0	0
Gm10439	0	0	0	0	0	0
Gm15097	0	0	0	0	0	0
Gm15091	0	0	0	0	0	0
Gm15104	2	2	1	1	0	0
Tmem29	101	94	134	86	128	108
Mir3620	0	0	0	0	0	0
Alas2	0	0	0	0	0	0
Apex2	166	140	171	160	139	159
Pfkfb1	32	12	34	17	28	17
Tro	202	245	196	108	101	139
Maged2	3057	2613	2746	1770	2012	1889
Gnl3l	3429	3405	3818	4382	4315	3872
Fgd1	391	357	407	366	353	367
Tsr2	1215	1160	1311	1774	1812	1836
Wnk3	820	1333	1092	252	257	293
A230072E10Rik	19	23	34	38	28	63
Fam120c	1998	2182	2200	2386	2199	2509
Phf8	1298	1406	1579	2117	2000	2239
Huwe1	14711	15007	16027	18688	19802	21240
Mir3113	6	8	16	12	10	23
Mirlet7f-2	0	0	0	0	0	0
Mir98	0	0	0	0	0	0
Hsd17b10	544	485	478	526	626	589
Ribc1	62	32	56	58	94	86
Smc1a	2350	2349	2515	2611	2527	2760
Iqsec2	724	696	762	1059	1110	1202
Kdm5c	6113	6147	6554	8289	8240	8727
Kantr	403	552	522	479	316	451
Tspyl2	3643	3606	3712	6532	6946	7749
Gpr173	47	65	92	63	45	63
3010001F23Rik	16	14	25	9	13	9
Cldn34a	0	0	0	0	0	0
Shroom2	876	842	806	810	828	843
Gpr143	0	2	1	0	0	0
Usp51	235	308	242	91	70	95
Mageh1	3144	3052	3062	2626	2621	2636
9530051G07Rik	22	16	23	17	6	8
Foxr2	2	1	1	0	1	2
Rragb	1492	1465	1428	779	732	781
Klf8	74	82	76	59	40	48
Ubqln2	4934	5086	4847	5039	4409	4945
Cypt3	0	0	0	0	0	0
Kctd12b	1236	1437	1494	146	125	138
2210013O21Rik	508	527	502	590	580	609
Spin2c	74	66	41	79	54	51
Gm15140	0	0	0	0	0	0
4921511M17Rik	0	0	0	0	0	0
Samt1	0	0	0	0	0	0
Gm10057	0	0	0	0	0	0
Gm16445	0	0	0	0	0	0
4930524N10Rik	0	0	0	0	0	0
Samt4	0	0	0	0	0	0
Samt2	0	0	0	0	0	0
Cldn34b1	0	0	0	0	0	0
Magea6	0	0	0	0	0	0
Magea3	0	0	0	0	0	0
Magea8	0	0	0	0	0	0
Magea2	0	0	0	0	0	0
Magea5	0	0	0	0	0	0
Magea1	0	0	0	0	0	0
Cldn34b2	0	0	0	0	0	0
Sat1	671	632	594	1260	1287	1131
Acot9	128	136	147	268	255	234
Prdx4	457	425	503	328	370	366
Ptchd1	22	32	27	13	14	16
4930503H13Rik	0	0	0	0	0	0
Phex	1	1	1	3	3	7
Sms	298	273	311	404	339	330
Gm6568	1	2	0	4	3	0
Mbtps2	608	593	634	960	861	929
Yy2	37	39	42	51	27	54
Smpx	0	0	0	0	0	0
Klhl34	0	0	0	0	0	0
Cnksr2	0	0	0	0	1	0
Rps6ka3	1855	2202	2118	2690	2229	2642
Eif1ax	662	598	702	851	758	844
Map7d2	621	551	637	533	514	475
A830080D01Rik	218	231	230	378	228	316
Sh3kbp1	617	684	754	1083	983	1026
Map3k15	7100	8190	8023	4775	5484	5680
Pdha1	3327	3017	3165	5019	5050	4738
Adgrg2	1	0	1	6	2	4
Phka2	741	707	756	527	528	517
Ppef1	0	0	0	0	0	0
Rs1	1	0	1	1	0	0
Cdkl5	249	280	280	433	392	442
Gja6	1	0	0	0	0	9
Scml2	17	30	35	19	18	19
Rai2	1160	1049	1119	684	744	733
Nhs	41	61	70	43	40	59
Reps2	1798	1695	1839	4316	3344	3536
Rbbp7	4979	4464	4733	5117	5145	5109
Txlng	442	513	424	640	585	653
Syap1	1703	1624	1790	2080	1939	1775
Ctps2	1284	1124	1248	955	929	913
S100g	0	0	0	0	0	0
Grpr	4	1	1	1	0	2
Rnf138rt1	310	245	266	327	430	407
Ap1s2	3448	4203	3693	2230	1785	1791
Zrsr2	854	834	861	1256	1326	1384
Car5b	8	2	13	11	4	3
Siah1b	196	150	176	252	275	244
Tmem27	7816	9364	8784	3347	2791	3066
Ace2	1089	1176	996	501	566	558
Bmx	0	1	1	1	0	0
Pir	111	87	87	144	152	156
Figf	11	7	17	11	25	11
Piga	148	220	158	507	478	545
Asb11	83	61	77	360	404	393
Asb9	0	0	4	18	38	36
Mospd2	1040	1011	1094	1405	1212	1279
Fancb	15	21	12	19	31	28
Glra2	0	0	0	0	0	0
Gemin8	213	150	124	216	199	202
Gpm6b	5	9	11	6	8	12
Ofd1	937	911	968	1640	1557	1442
Trappc2	232	239	232	315	312	342
Rab9	328	353	325	423	410	452
Tceanc	188	188	248	261	176	210
Egfl6	3	3	2	1	1	3
Gm1720	0	0	0	0	0	0
Gm8817	0	0	1	0	0	0
Tmsb4x	2941	3283	2803	766	625	740
Tlr8	3	11	9	0	2	0
Tlr7	13	14	15	9	4	1
Prps2	866	875	848	656	664	675
Frmpd4	12	3	13	7	2	5
Msl3	699	697	691	1143	1118	1174
Arhgap6	195	198	205	180	154	194
Amelx	2	0	1	0	3	0
Hccs	567	560	579	981	885	923
Mid1	164	139	177	207	291	233
4933400A11Rik	0	0	0	0	0	0
G530011O06Rik	7	3	6	1	2	2
Asmt	1	0	3	0	0	0
Vamp7	0	0	0	0	0	0
Spry3	0	0	0	0	0	0
Tmlhe	0	0	0	0	0	0
Zf12	0	0	0	0	0	0
Gm29089	0	0	0	0	0	0
1700020D14Rik	0	0	0	0	0	0
Zfy1	0	0	0	0	0	0
Uba1y	0	0	0	0	0	0
Kdm5d	0	0	0	0	0	0
Eif2s3y	0	0	0	0	0	0
Tspy-ps	0	0	0	0	0	0
Uty	0	0	0	0	0	0
Ddx3y	0	0	0	0	0	0
Usp9y	0	0	0	0	0	0
Zfy2	0	0	0	0	0	0
Gm16501	0	0	0	0	0	0
Gm6026	0	0	0	0	0	0
Sry	0	0	0	0	0	0
Gm21708	0	0	0	0	0	0
Gm21677	0	0	0	0	0	0
Rbmy	0	0	0	0	0	0
Gm4064	0	0	0	0	0	0
Gm10256	0	0	0	0	0	0
Gm10352	0	0	0	0	0	0
Gm21693	0	0	0	0	0	0
Gm21704	0	0	0	0	0	0
Gm3376	0	0	0	0	0	0
Gm20826	0	0	0	0	0	0
Gm20815	0	0	0	0	0	0
Gm20822	0	0	0	0	0	0
Gm20877	0	0	0	0	0	0
Gm21379	0	0	0	0	0	0
Rbm31y	0	0	0	0	0	0
Gm20831	0	0	0	0	0	0
Ssty1	0	0	0	0	0	0
Gm20747	0	0	0	0	0	0
Gm20865	0	0	0	0	0	0
Ssty2	0	0	0	0	0	0
Gm20736	0	0	0	0	0	0
Gm20917	0	0	0	0	0	0
Gm20809	0	0	0	0	0	0
Gm20857	0	0	0	0	0	0
Gm20858	0	0	0	0	0	0
Gm20871	0	0	0	0	0	0
Gm20823	0	0	0	0	0	0
Gm20738	0	0	0	0	0	0
LOC100040786	0	0	0	0	0	0
Sly	0	0	0	0	0	0
Gm21943	0	0	0	0	0	0
Gm20816	0	0	0	0	0	0
Gm20867	0	0	0	0	0	0
Gm20806	0	0	0	0	0	0
Gm20854	0	0	0	0	0	0
Erdr1	506	376	355	578	555	597
