## Supplementary file 8 for "Sex differences in islet stress responses support female beta cell resilience": FemaleControl12hr_vs_FemaleTg12hr.deseq.res.txt (part 1 of 2)

GeneName	baseMean	log2FoldChange	lfcSE	stat	pvalue	padj	status		+FC=Tg	-FC =DMSO (Control)
Xkr4	212.2947738	0.372963168	0.183546137	2.03198593	0.04215508	0.070464018	OK
Rp1	0	NaN	NaN	NaN	NaN	NaN	Low
Sox17	43.52102349	-1.896663761	0.328462478	-5.774369645	7.72E-09	3.65E-08	OK
Mrpl15	634.2583238	0.587213427	0.113259601	5.184667991	2.16E-07	8.67E-07	OK
Lypla1	1183.894112	0.401524568	0.104593727	3.838897221	0.000123588	0.000341923	OK
Tcea1	2956.106332	1.731937481	0.078297303	22.12001455	2.03E-108	3.41E-106	OK
Rgs20	28.23161835	0.425151847	0.390948249	1.087488812	0.27682084	0.358598627	OK
Atp6v1h	4201.420503	0.212863584	0.068166876	3.122683576	0.001792103	0.004070817	OK
Oprk1	0.701980687	-0.268105124	0.272957026	-0.982224667	0.325989178	NaN	Low
Npbwr1	0	NaN	NaN	NaN	NaN	NaN	Low
Rb1cc1	2034.199155	0.275376825	0.096973636	2.839708163	0.004515482	0.009426087	OK
Fam150a	0	NaN	NaN	NaN	NaN	NaN	Low
St18	4484.229304	-0.480271755	0.081993458	-5.857439902	4.70E-09	2.26E-08	OK
Pcmtd1	2394.035195	-0.314734038	0.086048345	-3.657641991	0.000254546	0.000669371	OK
Sntg1	706.4508156	0.024171784	0.100465668	0.240597454	0.809867123	0.855661162	OK
Rrs1	895.2348378	0.837497033	0.096847374	8.647596712	5.26E-18	4.97E-17	OK
Adhfe1	8.344289183	0.531081078	0.485020799	1.094965575	0.273531719	NaN	Low
2610203C22Rik	2.433443222	-0.601816026	0.450822165	-1.334929985	0.181899263	NaN	Low
3110035E14Rik	0	NaN	NaN	NaN	NaN	NaN	Low
Mybl1	40.93800073	0.079680495	0.35823206	0.222427035	0.823981468	0.867613579	OK
Vcpip1	2188.262367	0.623158078	0.090773552	6.86497402	6.65E-12	4.14E-11	OK
1700034P13Rik	3.964782687	0.550754129	0.477258088	1.153996428	0.248501633	NaN	Low
Sgk3	435.2974729	-0.375062101	0.132365081	-2.833542636	0.004603517	0.009599543	OK
Mcmdc2	1.632827679	0.091386893	0.424011296	0.215529383	0.829354606	NaN	Low
Snhg6	254.7376231	1.217358185	0.175041603	6.954679127	3.53E-12	2.25E-11	OK
Snord87	0.659153964	-0.02368651	0.308283747	-0.076833471	0.938756024	NaN	Low
Tcf24	597.1302986	0.501319708	0.130871998	3.830610952	0.000127825	0.000352524	OK
Ppp1r42	46.42690773	-0.408227381	0.303907146	-1.343263515	0.179186662	0.248073735	OK
Cops5	1998.499614	0.222479636	0.087683626	2.53729969	0.011171128	0.021522385	OK
Cspp1	1057.713584	-0.672221713	0.095225758	-7.059242447	1.67E-12	1.10E-11	OK
Arfgef1	7982.093957	0.170633296	0.068427949	2.49361992	0.012644786	0.024102019	OK
Cpa6	1.588367084	-0.638713902	0.380748121	-1.677523452	0.093440167	NaN	Low
Mir467e	0	NaN	NaN	NaN	NaN	NaN	Low
Prex2	28.68011319	-1.796364819	0.406216096	-4.422190157	9.77E-06	3.16E-05	OK
A830018L16Rik	23.49460478	0.532711373	0.405683124	1.313121845	0.189141894	0.259898087	OK
Mir6341	0	NaN	NaN	NaN	NaN	NaN	Low
Gm17644	0	NaN	NaN	NaN	NaN	NaN	Low
Sulf1	60.24529173	0.735209264	0.308629332	2.382175598	0.017210688	0.031832283	OK
Slco5a1	46.3219086	1.131062857	0.321757403	3.515265994	0.000439314	0.001108515	OK
Prdm14	9.275985255	-0.008926323	0.475135315	-0.018786906	0.985011099	NaN	Low
Ncoa2	3176.598765	-0.227233272	0.069247367	-3.28147168	0.001032669	0.002444253	OK
Tram1	8813.936989	0.497146382	0.08370505	5.939263912	2.86E-09	1.41E-08	OK
Lactb2	1501.857889	0.561160487	0.081156004	6.914589925	4.69E-12	2.95E-11	OK
Xkr9	1.338291671	-0.045898713	0.376947788	-0.121764112	0.903085837	NaN	Low
Gm5523	1.418285259	0.308446003	0.396283662	0.778346505	0.436364767	NaN	Low
Eya1	635.8310401	-0.89184796	0.117186585	-7.610495341	2.73E-14	2.04E-13	OK
Msc	1.403961374	-0.473463013	0.342177776	-1.383675524	0.166457831	NaN	Low
Trpa1	38.84093039	-2.131762392	0.341900521	-6.235036976	4.52E-10	2.39E-09	OK
Kcnb2	279.5872105	0.429325468	0.150673354	2.849378843	0.004380469	0.009175233	OK
Terf1	252.6846576	0.098900544	0.154590369	0.639758767	0.522329443	0.605252302	OK
Sbspon	0.688285738	-0.148702688	0.281017598	-0.529157923	0.596695903	NaN	Low
4930444P10Rik	1.153637693	0.027589018	0.327622356	0.084209815	0.932889614	NaN	Low
Rpl7	10205.20926	0.192157731	0.074522576	2.578517009	0.009922541	0.019302821	OK
Rdh10	392.2646455	0.464282787	0.140358642	3.307831859	0.000940212	0.002240233	OK
Stau2	1173.770002	0.390143475	0.092306656	4.226601758	2.37E-05	7.27E-05	OK
Ube2w	2166.519502	0.858886335	0.099051499	8.671108934	4.28E-18	4.08E-17	OK
Tceb1	1015.441813	0.199936206	0.092025549	2.172616291	0.029809209	0.051880919	OK
D030040B21Rik	0.645292684	0.112158594	0.274431365	0.408694515	0.68276386	NaN	Low
Tmem70	787.568067	0.255467335	0.09901423	2.580107273	0.009876963	0.019222405	OK
Ly96	183.5196587	0.006026911	0.17558862	0.034324041	0.972618755	0.981642531	OK
Jph1	28.62386903	0.045305535	0.381270354	0.118827846	0.905411747	0.930948123	OK
Gdap1	2770.139381	-0.002109086	0.092440126	-0.022815702	0.981797283	0.987826819	OK
Pi15	14.39710001	0.356554686	0.450021926	0.792305143	0.428182774	0.514212608	OK
Gm16070	0	NaN	NaN	NaN	NaN	NaN	Low
Crispld1	0.807515153	0.187826296	0.314805545	0.596642271	0.550746243	NaN	Low
Crisp4	0	NaN	NaN	NaN	NaN	NaN	Low
Defb44-ps	0	NaN	NaN	NaN	NaN	NaN	Low
Defb18	0	NaN	NaN	NaN	NaN	NaN	Low
Defb41	0	NaN	NaN	NaN	NaN	NaN	Low
Gm15386	0	NaN	NaN	NaN	NaN	NaN	Low
Tfap2d	0	NaN	NaN	NaN	NaN	NaN	Low
Tfap2b	0	NaN	NaN	NaN	NaN	NaN	Low
Pkhd1	310.857806	-0.938152836	0.139441698	-6.727921775	1.72E-11	1.03E-10	OK
4930486I03Rik	0.739311828	-0.279502082	0.277787852	-1.006171006	0.314333317	NaN	Low
Linc-md1	0	NaN	NaN	NaN	NaN	NaN	Low
Mir206	0	NaN	NaN	NaN	NaN	NaN	Low
Mir133b	0	NaN	NaN	NaN	NaN	NaN	Low
Il17a	1.12317421	0.179232112	0.365327247	0.49060702	0.623704421	NaN	Low
Il17f	0.452456002	0.175295889	0.229900064	0.762487343	0.445769195	NaN	Low
Mcm3	67.96987257	-0.247738678	0.26768006	-0.925502922	0.354704364	0.440400835	OK
6720483E21Rik	2.361716329	-0.263581409	0.428252302	-0.615481593	0.538236722	NaN	Low
Paqr8	143.3142297	-0.271920033	0.187395685	-1.451047456	0.146766646	0.209240182	OK
Efhc1	101.7062248	-1.094024593	0.22725011	-4.814187289	1.48E-06	5.29E-06	OK
Tram2	23.6606545	-0.642298999	0.394481648	-1.628210089	0.103480346	0.154510349	OK
Tmem14a	39.4911292	-0.651992227	0.322433242	-2.022099904	0.043166032	0.071994567	OK
Gsta3	13.82615835	-0.66462262	0.462144633	-1.438126882	0.150398057	0.213588801	OK
Gm4956	0	NaN	NaN	NaN	NaN	NaN	Low
Khdc1a	0	NaN	NaN	NaN	NaN	NaN	Low
Khdc1c	0	NaN	NaN	NaN	NaN	NaN	Low
Khdc1b	0	NaN	NaN	NaN	NaN	NaN	Low
Kcnq5	0	NaN	NaN	NaN	NaN	NaN	Low
Rims1	5.318603538	-0.01960012	0.488613466	-0.040113754	0.968002436	NaN	Low
4933415F23Rik	0	NaN	NaN	NaN	NaN	NaN	Low
Mir30a	0	NaN	NaN	NaN	NaN	NaN	Low
Mir30c-2	0	NaN	NaN	NaN	NaN	NaN	Low
Ogfrl1	133.120135	-0.066393073	0.195505326	-0.339597258	0.734159843	0.793065264	OK
B3gat2	8.326116422	0.248921894	0.480492415	0.518055825	0.60441932	NaN	Low
Smap1	1562.076512	0.518114775	0.080155493	6.463871067	1.02E-10	5.74E-10	OK
Sdhaf4	230.1777643	-1.064762541	0.168312509	-6.326104629	2.51E-10	1.37E-09	OK
Fam135a	9151.747784	0.794525275	0.076115737	10.43838384	1.66E-25	2.37E-24	OK
Col9a1	0.150818667	0.11459266	0.191223489	0.599260378	0.548999265	NaN	Low
Col19a1	1.374922705	-0.352397988	0.397433911	-0.88668324	0.375249464	NaN	Low
Lmbrd1	2038.494199	0.531087938	0.075551656	7.029467894	2.07E-12	1.35E-11	OK
Adgrb3	316.6062746	-0.988753566	0.145089767	-6.814771202	9.44E-12	5.79E-11	OK
Gm20172	0.155117318	0.115412106	0.19182055	0.601667057	0.547395783	NaN	Low
4931408C20Rik	0	NaN	NaN	NaN	NaN	NaN	Low
Gm597	0	NaN	NaN	NaN	NaN	NaN	Low
Mir6342	0	NaN	NaN	NaN	NaN	NaN	Low
Phf3	3616.865882	0.179591713	0.074475678	2.411414266	0.015890787	0.029596347	OK
Ptp4a1	162.5363241	0.850951673	0.210129231	4.049658714	5.13E-05	0.000149672	OK
Gm13363	0	NaN	NaN	NaN	NaN	NaN	Low
4931428L18Rik	0	NaN	NaN	NaN	NaN	NaN	Low
Lgsn	0	NaN	NaN	NaN	NaN	NaN	Low
Pih1d3	0	NaN	NaN	NaN	NaN	NaN	Low
Gm4850	0	NaN	NaN	NaN	NaN	NaN	Low
Khdrbs2	13.21185359	0.152894964	0.441126079	0.346601507	0.728890714	0.7886891	OK
Gm9839	0	NaN	NaN	NaN	NaN	NaN	Low
Gm5415	0	NaN	NaN	NaN	NaN	NaN	Low
Prim2	146.3565621	-0.177536999	0.184216391	-0.963741597	0.335175494	0.420531128	OK
1700001G17Rik	21.58282946	-0.101367611	0.397831798	-0.254800174	0.798877441	0.846698008	OK
Rab23	571.0525808	0.332321646	0.116586473	2.850430565	0.004366008	0.009146353	OK
Bag2	555.8448782	0.574934699	0.127711276	4.50183192	6.74E-06	2.22E-05	OK
Zfp451	870.0662354	0.26511046	0.097872586	2.708730516	0.006754117	0.0136184	OK
Gm15455	5.852658171	-0.157762612	0.488086072	-0.323227031	0.746523311	NaN	Low
Bend6	27.09284487	3.086812169	0.422400283	7.307789062	2.72E-13	1.89E-12	OK
Dst	25770.78774	0.208834855	0.082160927	2.541778233	0.011029013	0.021257621	OK
Mir6896	0.155856626	0.115550734	0.19192125	0.602073686	0.547125089	NaN	Low
Mir5103	0.310234637	0.144701605	0.211316476	0.684762529	0.493493784	NaN	Low
Ccdc115	1171.824914	0.665881045	0.097395058	6.836907973	8.09E-12	4.99E-11	OK
Imp4	950.7200203	0.639674935	0.102000484	6.271293123	3.58E-10	1.92E-09	OK
Ptpn18	31.58881904	-0.623897347	0.356972691	-1.74774531	0.080508139	0.124121279	OK
Prss39	0	NaN	NaN	NaN	NaN	NaN	Low
Cfc1	0.150818667	0.11459266	0.191223489	0.599260378	0.548999265	NaN	Low
Prss40	0	NaN	NaN	NaN	NaN	NaN	Low
Amer3	220.9538785	0.542610785	0.170929493	3.174471398	0.001501097	0.003456132	OK
AA619741	0	NaN	NaN	NaN	NaN	NaN	Low
Arhgef4	47.77585657	0.010426196	0.311024686	0.033522086	0.973258254	0.981818099	OK
Fam168b	1972.993504	0.260621493	0.080706555	3.22924815	0.001241161	0.002897393	OK
Plekhb2	2838.142663	-0.298144427	0.072595131	-4.106948008	4.01E-05	0.000118826	OK
Hs6st1	2188.684397	-0.115398591	0.070546332	-1.635784421	0.101884714	0.152412358	OK
Uggt1	14423.39606	0.336844163	0.063531962	5.301963777	1.15E-07	4.73E-07	OK
Mir6897	0	NaN	NaN	NaN	NaN	NaN	Low
Neurl3	87.13296847	-0.77295437	0.309321703	-2.498868859	0.012459041	0.02377797	OK
Arid5a	629.8584719	1.823838052	0.126155115	14.45710749	2.26E-47	7.54E-46	OK
Kansl3	2173.166943	0.050409578	0.070137647	0.718723544	0.472311274	0.557265831	OK
Mir6898	0	NaN	NaN	NaN	NaN	NaN	Low
Fer1l5	0.530940784	-0.246920683	0.263603333	-0.936713055	0.348906179	NaN	Low
Lman2l	1249.639258	0.505991704	0.10108372	5.005669584	5.57E-07	2.10E-06	OK
Cnnm4	546.5064654	0.444784829	0.114262087	3.892672029	9.91E-05	0.000278035	OK
Cnnm3	725.2782664	-0.596061334	0.104248539	-5.717694866	1.08E-08	5.01E-08	OK
Ankrd23	133.4181615	-0.746709673	0.1961811	-3.806226359	0.000141103	0.000386917	OK
Ankrd39	311.2077318	-0.299791791	0.144937434	-2.068422098	0.038600349	0.065211523	OK
Sema4c	364.7372793	-1.180386644	0.136944573	-8.619448143	6.73E-18	6.33E-17	OK
Fam178b	0.355445613	-0.153946008	0.213789318	-0.720082787	0.471474025	NaN	Low
Cox5b	2300.248655	0.130374403	0.096503159	1.35098586	0.176699962	0.245280327	OK
Actr1b	4488.430106	0.517531605	0.080092635	6.461662833	1.04E-10	5.82E-10	OK
4933424G06Rik	9.48439002	0.022730152	0.478041428	0.047548499	0.962076077	NaN	Low
Zap70	5.490997845	0.535560292	0.48368609	1.107247661	0.268186867	NaN	Low
Tmem131	3134.057292	-0.301277056	0.080415131	-3.746521995	0.000179303	0.000482643	OK
Cnga3	2.798953678	0.199984144	0.45558451	0.438961684	0.6606893	NaN	Low
Inpp4a	4326.261476	-0.533969785	0.061968876	-8.616741418	6.89E-18	6.47E-17	OK
Coa5	2750.088828	0.09198793	0.074513273	1.234517367	0.217010179	0.292197685	OK
Unc50	1861.309836	0.339495689	0.079685614	4.26043891	2.04E-05	6.31E-05	OK
Mgat4a	312.4218692	-0.11357842	0.142633761	-0.796294084	0.425861124	0.512008786	OK
4930594C11Rik	0.924139785	-0.337585626	0.300251021	-1.12434464	0.260866848	NaN	Low
2010300C02Rik	507.41057	-1.454244981	0.117848259	-12.33997849	5.52E-35	1.19E-33	OK
Tsga10	203.8976956	-0.9656383	0.163087317	-5.920989537	3.20E-09	1.57E-08	OK
Lipt1	106.3671104	0.141496715	0.242222268	0.584160638	0.559112241	0.63840862	OK
Mitd1	241.405074	0.35276144	0.156276859	2.257285198	0.02399026	0.042839074	OK
Mrpl30	1007.856122	0.461910299	0.098395545	4.694422887	2.67E-06	9.27E-06	OK
Lyg2	0	NaN	NaN	NaN	NaN	NaN	Low
Lyg1	0	NaN	NaN	NaN	NaN	NaN	Low
Txndc9	1326.075917	0.415113808	0.086126896	4.819792956	1.44E-06	5.15E-06	OK
Eif5b	3693.95197	0.250580369	0.076291878	3.284495996	0.001021649	0.002419855	OK
Rev1	760.2802887	-0.265148571	0.106016065	-2.501022554	0.012383529	0.023653776	OK
Aff3	3.301150912	0.032812046	0.467322871	0.070212798	0.944024288	NaN	Low
Lonrf2	557.5029635	-0.129732898	0.127899164	-1.014337344	0.310421811	0.39523556	OK
Chst10	219.4107055	-0.881421193	0.176966251	-4.980730451	6.33E-07	2.37E-06	OK
Nms	0	NaN	NaN	NaN	NaN	NaN	Low
Pdcl3	708.1406764	0.482737371	0.105104964	4.592907442	4.37E-06	1.48E-05	OK
Mir6349	0	NaN	NaN	NaN	NaN	NaN	Low
Npas2	161.4051159	2.600595305	0.246027376	10.57034929	4.09E-26	6.00E-25	OK
Rpl31	2409.208527	0.013878721	0.102328056	0.135629672	0.892114047	0.921315927	OK
Tbc1d8	2387.924409	1.096340169	0.091417224	11.99270903	3.88E-33	7.76E-32	OK
Cnot11	1039.209866	0.323482033	0.090965256	3.556105357	0.000376393	0.000960867	OK
Snord89	0	NaN	NaN	NaN	NaN	NaN	Low
Rnf149	814.9884827	0.027372504	0.094043433	0.29106236	0.771003627	0.822670065	OK
Creg2	74.44065886	-1.659514269	0.269730703	-6.152485618	7.63E-10	3.95E-09	OK
Rfx8	5.037866657	-0.832472838	0.487086176	-1.709087385	0.087434764	NaN	Low
Gm3646	0	NaN	NaN	NaN	NaN	NaN	Low
1700066B17Rik	0	NaN	NaN	NaN	NaN	NaN	Low
Map4k4	2714.236465	-0.012333738	0.072589191	-0.169911498	0.865079739	0.900233741	OK
Gm16894	11.92163037	-0.038954912	0.455742143	-0.085475772	0.931883156	0.951316012	OK
Il1r2	14.55941549	-0.320737076	0.443229807	-0.72363607	0.469289191	0.554421756	OK
Il1r1	14492.02392	-0.272355317	0.083556473	-3.259535809	0.001115947	0.00262628	OK
Il1rl2	5.893782332	-0.615906683	0.488163131	-1.261682097	0.207063202	NaN	Low
Il1rl1	0	NaN	NaN	NaN	NaN	NaN	Low
Il18r1	19.28921317	1.344942753	0.435964696	3.084980882	0.002035652	0.004575339	OK
Il18rap	0.701980687	-0.268105124	0.272957026	-0.982224667	0.325989178	NaN	Low
Slc9a4	0.340684583	-0.012282296	0.21579085	-0.056917593	0.954610839	NaN	Low
Slc9a2	1.494152121	0.022336564	0.403743534	0.055323644	0.955880625	NaN	Low
Mfsd9	111.7634224	0.044979097	0.210022676	0.214163052	0.830419908	0.872511969	OK
Tmem182	0.925063838	0.390180073	0.322651752	1.209291662	0.226550813	NaN	Low
4930448I06Rik	0	NaN	NaN	NaN	NaN	NaN	Low
Pantr1	0	NaN	NaN	NaN	NaN	NaN	Low
Pou3f3	0	NaN	NaN	NaN	NaN	NaN	Low
2900092D14Rik	0	NaN	NaN	NaN	NaN	NaN	Low
Pantr2	0	NaN	NaN	NaN	NaN	NaN	Low
Dalir	0	NaN	NaN	NaN	NaN	NaN	Low
Mrps9	631.2191785	0.474983299	0.105195445	4.515245869	6.32E-06	2.10E-05	OK
Gpr45	93.71732461	-0.187110119	0.281590182	-0.664476714	0.506385248	0.590298037	OK
Tgfbrap1	2402.084915	-0.099199991	0.068136293	-1.455905305	0.145418799	0.207645157	OK
AI597479	728.1558558	-0.020177506	0.103132709	-0.195646042	0.84488722	0.884364284	OK
Fhl2	66.892021	-1.073890013	0.262710683	-4.087728755	4.36E-05	0.000128437	OK
Nck2	846.4075109	-0.166557921	0.098721543	-1.68714869	0.091574765	0.138852994	OK
1500015O10Rik	0.184827957	-0.127413166	0.195610484	-0.651361644	0.514813064	NaN	Low
Uxs1	550.4416365	0.310438984	0.112444668	2.760815523	0.005765723	0.011793367	OK
Tpp2	1720.724518	0.228955777	0.097008692	2.36015735	0.018267185	0.033562651	OK
Mettl21c	0	NaN	NaN	NaN	NaN	NaN	Low
Tex30	273.1042977	0.480855003	0.157843851	3.046396808	0.00231602	0.005135046	OK
Kdelc1	348.333667	0.389374133	0.152236529	2.557691869	0.010536941	0.020401727	OK
Bivm	435.1241301	-0.108270891	0.121946945	-0.88785243	0.374620136	0.461378916	OK
Ercc5	802.5850074	-0.112925007	0.099598415	-1.133803254	0.256877086	0.336384304	OK
Mettl21e	0	NaN	NaN	NaN	NaN	NaN	Low
Gulp1	8.435299733	-1.436583998	0.481022813	-2.986519471	0.002821729	NaN	Low
4930521E06Rik	0	NaN	NaN	NaN	NaN	NaN	Low
Col3a1	375.2234447	-3.225596105	0.334474753	-9.643765567	NaN	NaN	OK
Col5a2	164.7605017	-2.779010684	0.273348238	-10.16655788	2.80E-24	3.79E-23	OK
Wdr75	1617.599373	0.801782167	0.079712749	10.05839314	8.44E-24	1.10E-22	OK
Slc40a1	973.6934049	-1.593427711	0.112995343	-14.10171135	3.71E-45	1.13E-43	OK
Stk-ps2	0.369655914	-0.154964021	0.214442805	-0.722635675	0.469903744	NaN	Low
Dnah7b	27.86942931	-1.113761348	0.387314753	-2.875597533	0.004032635	0.008506946	OK
Slc39a10	615.2927816	-0.599215806	0.111067938	-5.395038549	6.85E-08	2.89E-07	OK
Mir6350	0	NaN	NaN	NaN	NaN	NaN	Low
Tmeff2	19.84867964	0.503770295	0.408911283	1.231979444	0.217956763	0.293152924	OK
9330175M20Rik	0	NaN	NaN	NaN	NaN	NaN	Low
Sdpr	9.117483886	-0.460729837	0.475895714	-0.968131933	0.332978484	NaN	Low
Nabp1	1228.242019	0.267686182	0.103317489	2.590908722	0.009572288	0.018682929	OK
Myo1b	972.5038624	-0.67041327	0.121435298	-5.520744651	3.38E-08	1.48E-07	OK
Stat4	19.62003074	1.079125325	0.413413078	2.610283473	0.009046722	0.017748857	OK
Stat1	1108.6275	-0.067423867	0.088417332	-0.762563916	0.445723512	0.531196171	OK
Gls	2848.443126	-0.209041723	0.101515121	-2.059217602	0.039473398	0.066478595	OK
Nab1	1164.138582	0.785352444	0.095453133	8.227623532	1.91E-16	1.65E-15	OK
Tmem194b	83.96885809	-0.209814214	0.261070778	-0.803667941	0.421588774	0.507741005	OK
Mfsd6	1707.042632	0.642450864	0.08152864	7.880063584	3.27E-15	2.60E-14	OK
Inpp1	195.3022064	-0.467034173	0.164016074	-2.847490264	0.004406544	0.009225587	OK
Hibch	488.0371121	0.535434023	0.120851491	4.430512343	9.40E-06	3.05E-05	OK
1700019D03Rik	649.4075524	0.241202545	0.101124588	2.385201754	0.017069757	0.03160171	OK
Mstn	4.321763494	-0.642835205	0.481034597	-1.336359605	0.181431763	NaN	Low
1700019A02Rik	0.350990343	-0.153616041	0.213576826	-0.719254254	0.471984277	NaN	Low
Pms1	127.1701757	-0.010775512	0.224473062	-0.048003588	0.961713383	0.972946848	OK
Ormdl1	506.09884	0.392942442	0.131221447	2.994498618	0.002748963	0.005998138	OK
Osgepl1	141.7881961	0.092197025	0.190809278	0.483189426	0.628961243	0.701263937	OK
Asnsd1	1240.469071	0.473397218	0.083592073	5.663183117	1.49E-08	6.80E-08	OK
Dnah7a	3.795353659	0.538685411	0.458916385	1.173820393	0.240466974	NaN	Low
Stk17b	52.77635309	0.419551175	0.299892448	1.399005469	0.161811343	0.227351792	OK
Hecw2	77.09201658	-0.648429477	0.246290262	-2.632785689	0.008468777	0.016730848	OK
Mir7681	0	NaN	NaN	NaN	NaN	NaN	Low
Ccdc150	4.759081708	0.137406745	0.488128956	0.281496811	0.778329373	NaN	Low
Gtf3c3	659.5709629	0.031741504	0.107679002	0.294778963	0.768162738	0.820218054	OK
Pgap1	1988.635607	-1.031004465	0.10527946	-9.793025785	1.21E-22	1.47E-21	OK
Ankrd44	1545.783357	-0.520301747	0.083567679	-6.226112179	4.78E-10	2.53E-09	OK
Sf3b1	6495.854281	-0.100992405	0.061461194	-1.643189779	0.100343674	0.150388326	OK
Coq10b	796.5572961	0.22802321	0.114973542	1.983266812	0.047337634	0.078118587	OK
Hspd1	6515.334944	0.454370702	0.066157959	6.867967369	6.51E-12	4.06E-11	OK
Hspe1	1691.130938	0.366981555	0.086764682	4.229619091	2.34E-05	7.18E-05	OK
Mob4	1297.957117	0.546375499	0.104828417	5.212093376	1.87E-07	7.54E-07	OK
Rftn2	11.95827531	-0.769496324	0.460383198	-1.671425732	0.094637617	0.14284408	OK
Mars2	167.3050014	0.480710944	0.191456771	2.510806706	0.012045563	0.023047076	OK
Boll	0.530940784	-0.246920683	0.263603333	-0.936713055	0.348906179	NaN	Low
Plcl1	36.26537412	0.139123817	0.365928142	0.380194364	0.703801143	0.767834398	OK
9130227L01Rik	0	NaN	NaN	NaN	NaN	NaN	Low
1700003I22Rik	0	NaN	NaN	NaN	NaN	NaN	Low
Hsfy2	0	NaN	NaN	NaN	NaN	NaN	Low
Satb2	10.97788672	0.104105848	0.469755827	0.221616938	0.824612096	0.868019452	OK
9130024F11Rik	0	NaN	NaN	NaN	NaN	NaN	Low
BC055402	0	NaN	NaN	NaN	NaN	NaN	Low
4930558J18Rik	0.508335297	-0.094624858	0.268579969	-0.352315396	0.724601743	NaN	Low
1700066M21Rik	526.3401315	1.988018479	0.127027491	15.65030105	3.31E-55	1.42E-53	OK
Tyw5	147.6228344	0.635446693	0.188005206	3.379942001	0.000725011	0.001759226	OK
9430016H08Rik	314.897784	0.352673241	0.146586488	2.40590553	0.016132436	0.030013526	OK
Spats2l	9.232098551	-1.439908286	0.479747451	-3.001388089	0.002687518	NaN	Low
Kctd18	332.3190052	0.230201771	0.138338799	1.664043437	0.096103749	0.144799865	OK
Sgol2a	12.69445004	-0.59113717	0.458088426	-1.290443365	0.196896764	0.268788495	OK
Aox1	574.3525986	-1.476786453	0.119033414	-12.40648659	2.41E-35	5.25E-34	OK
Aox3	0.762690639	0.331605027	0.302587005	1.095899763	0.273122643	NaN	Low
Aox4	0	NaN	NaN	NaN	NaN	NaN	Low
Aox2	0.924139785	-0.337585626	0.300251021	-1.12434464	0.260866848	NaN	Low
Bzw1	3628.350515	0.253824309	0.073159948	3.469443559	0.000521538	0.001298164	OK
Clk1	1967.777491	-0.450375882	0.086901501	-5.182601843	2.19E-07	8.76E-07	OK
Ppil3	246.8998376	0.218002304	0.148076092	1.472231613	0.140958343	0.202210313	OK
Nif3l1	557.0888521	0.436270246	0.109854304	3.971353233	7.15E-05	0.00020463	OK
Orc2	1346.331005	1.033404325	0.083579616	12.36431058	4.08E-35	8.84E-34	OK
Fam126b	1256.495601	-0.0398031	0.102279509	-0.389160064	0.697157744	0.762176476	OK
Ndufb3	1190.593042	-0.052743036	0.093555704	-0.563760771	0.572916953	0.651000646	OK
Gm20257	139.4463663	0.03701295	0.191659963	0.193117798	0.846866714	0.886027051	OK
Als2cr12	0.758391988	0.324162486	0.299714633	1.081570435	0.279443448	NaN	Low
Cflar	1940.252364	0.435065187	0.100361238	4.334992225	1.46E-05	4.60E-05	OK
Casp8	333.4295176	-0.284323234	0.1345841	-2.11260642	0.034634469	0.059195514	OK
Trak2	1846.97831	0.374896746	0.075699158	4.952455941	7.33E-07	2.72E-06	OK
Stradb	237.6160359	0.054084937	0.155323149	0.348209119	0.72768314	0.787884014	OK
Als2cr11	2.463544546	0.111213661	0.442716934	0.251207154	0.801653953	NaN	Low
Tmem237	432.8277571	0.321394019	0.123181378	2.609112059	0.009077751	0.017807164	OK
Mpp4	20.78150279	0.083069316	0.392521446	0.211630005	0.832395699	0.874047622	OK
Als2	1305.42723	-0.52102323	0.082421707	-6.32143213	2.59E-10	1.41E-09	OK
Cdk15	20.50724774	-1.602257626	0.427465669	-3.748272065	0.000178057	0.000479811	OK
Fzd7	359.6730109	-1.456952289	0.132837082	-10.96796366	5.45E-28	8.71E-27	OK
Gm973	7.514136602	-1.258346993	0.485494182	-2.591888924	0.009545058	NaN	Low
Sumo1	1087.273711	-0.120260428	0.091905096	-1.30852839	0.190694152	0.261608058	OK
Nop58	2708.943094	1.431321859	0.074723892	19.15480885	8.82E-82	8.51E-80	OK
Snord70	0	NaN	NaN	NaN	NaN	NaN	Low
Snord11	0.620469274	0.232134893	0.260012676	0.892782985	0.3719734	NaN	Low
Bmpr2	910.9122195	-0.337667403	0.13989954	-2.413641983	0.015793973	0.029424092	OK
Fam117b	1087.219736	0.072653375	0.093477672	0.777227054	0.437024824	0.523121792	OK
Ica1l	310.5803686	-0.418596757	0.142826342	-2.930809194	0.003380804	0.007239712	OK
Wdr12	800.3127866	0.655056227	0.101620819	6.446082951	1.15E-10	6.42E-10	OK
Carf	397.941113	0.141873719	0.143690794	0.987354268	0.323468995	0.408595578	OK
Nbeal1	1445.199323	-0.194544528	0.104043576	-1.869837004	0.061506456	0.098130328	OK
Cyp20a1	917.283455	0.355846767	0.09584592	3.71269602	0.000205063	0.000546433	OK
Abi2	1037.551411	-0.125706964	0.093181857	-1.349049787	0.177320975	0.245991698	OK
Raph1	462.814663	0.445555874	0.137709271	3.235482047	0.001214375	0.002841692	OK
Cd28	1.53736913	-0.36097887	0.38790955	-0.930574846	0.352073531	NaN	Low
Ctla4	0.461053304	0.209978469	0.249602947	0.84124996	0.400207917	NaN	Low
Icos	0	NaN	NaN	NaN	NaN	NaN	Low
9530026F06Rik	0	NaN	NaN	NaN	NaN	NaN	Low
Pard3b	1224.500523	1.659635038	0.096388759	17.21813881	1.94E-66	1.15E-64	OK
Nrp2	276.4511	-1.121183022	0.168950423	-6.636165811	3.22E-11	1.89E-10	OK
4930487H11Rik	0	NaN	NaN	NaN	NaN	NaN	Low
Ino80d	866.586446	-0.382416364	0.137674714	-2.77768048	0.005474843	0.01124236	OK
Ino80dos	36.80199569	-0.739318766	0.344553311	-2.145731135	0.031894436	0.055003239	OK
Ndufs1	2851.973488	-0.158867442	0.067979848	-2.336978489	0.019440303	0.035516877	OK
Eef1b2	6348.616697	0.355545496	0.075032661	4.73854306	2.15E-06	7.56E-06	OK
Snora41	2.069204479	0.419449285	0.444283467	0.944102844	0.345117096	NaN	Low
Gpr1	1.338842399	-0.154430612	0.360904166	-0.427899221	0.668724494	NaN	Low
Zdbf2	2400.500023	-0.119246094	0.111816159	-1.066447775	0.286221275	0.369193407	OK
Adam23	119.9398915	-0.467016708	0.225659864	-2.069560353	0.038493534	0.065071491	OK
Dytn	0.310234637	0.144701605	0.211316476	0.684762529	0.493493784	NaN	Low
Mdh1b	29.01317591	0.997447891	0.364099842	2.739490045	0.006153458	0.012507432	OK
Fastkd2	595.82316	0.492690959	0.108662649	4.534133511	5.78E-06	1.93E-05	OK
4933402D24Rik	0	NaN	NaN	NaN	NaN	NaN	Low
Gm13749	0	NaN	NaN	NaN	NaN	NaN	Low
Mir1958	0	NaN	NaN	NaN	NaN	NaN	Low
Klf7	135.193672	-0.396611551	0.235806924	-1.68193344	0.092581747	0.140161056	OK
Mir6899	0	NaN	NaN	NaN	NaN	NaN	Low
Creb1	1382.933313	-0.247043931	0.107994715	-2.287555744	0.022163406	0.039922902	OK
Mettl21a	411.3205359	0.068695485	0.146439003	0.469106474	0.638993532	0.710095648	OK
2810408I11Rik	16.40898111	0.485992759	0.458883577	1.059076383	0.289564994	0.372763873	OK
Ccnyl1	217.3729331	0.071902773	0.159764324	0.45005525	0.652670603	0.722368131	OK
Fzd5	307.3848053	0.761965947	0.139965183	5.443967786	5.21E-08	2.24E-07	OK
Plekhm3	734.2774796	-0.330683554	0.103475425	-3.195768981	0.001394587	0.003227846	OK
Akr1cl	0	NaN	NaN	NaN	NaN	NaN	Low
Cryge	0	NaN	NaN	NaN	NaN	NaN	Low
Crygd	0	NaN	NaN	NaN	NaN	NaN	Low
Crygc	0	NaN	NaN	NaN	NaN	NaN	Low
Crygb	0	NaN	NaN	NaN	NaN	NaN	Low
Cryga	0.664191922	-0.021841942	0.308917594	-0.070704751	0.94363274	NaN	Low
D630023F18Rik	55.30153019	-1.327237048	0.324519652	-4.089851083	4.32E-05	0.00012735	OK
Idh1	1367.623552	-0.408797692	0.079551341	-5.138790697	2.77E-07	1.09E-06	OK
Pikfyve	2088.978914	0.177567466	0.080332416	2.210408643	0.027076815	0.047619054	OK
Pth2r	0.305935986	0.144294018	0.211067465	0.683639321	0.494202949	NaN	Low
Crygf	0	NaN	NaN	NaN	NaN	NaN	Low
Map2	6138.617769	-1.017257747	0.080370426	-12.65711533	1.02E-36	2.36E-35	OK
Unc80	8409.002729	-0.823327653	0.06662578	-12.35749364	4.44E-35	9.59E-34	OK
Rpe	980.9086638	0.024053008	0.091722291	0.262237319	0.793138483	0.842125174	OK
Kansl1l	390.7328063	-0.333678281	0.1456468	-2.291010035	0.021962833	0.039582585	OK
Acadl	1119.316011	-0.209675614	0.098454604	-2.129667943	0.033199037	0.057007262	OK
Myl1	0.688285738	-0.148702688	0.281017598	-0.529157923	0.596695903	NaN	Low
Lancl1	1387.280439	0.006139185	0.084958642	0.072260871	0.942394304	0.959182466	OK
Cps1	0.155117318	0.115412106	0.19182055	0.601667057	0.547395783	NaN	Low
Erbb4	0.175495172	-0.125960142	0.194545976	-0.64745694	0.517336254	NaN	Low
Ikzf2	197.3717511	-0.638738607	0.182037234	-3.508834932	0.000450074	0.001133983	OK
Spag16	0.360323129	-0.172836072	0.225239811	-0.767342464	0.442877928	NaN	Low
Vwc2l	0	NaN	NaN	NaN	NaN	NaN	Low
Bard1	11.48794784	0.018330908	0.471864515	0.03884782	0.969011719	0.978655775	OK
Abca12	0	NaN	NaN	NaN	NaN	NaN	Low
Atic	2002.988338	0.305920132	0.076274832	4.010761116	6.05E-05	0.00017518	OK
Fn1	133.1006093	-1.394971101	0.221723364	-6.291493495	3.14E-10	1.70E-09	OK
Apol7d	0	NaN	NaN	NaN	NaN	NaN	Low
Gm8883	0	NaN	NaN	NaN	NaN	NaN	Low
4933417E11Rik	3.058595554	-0.993006732	0.45238039	-2.195070239	0.02815856	NaN	Low
Mreg	928.5957912	-0.838998548	0.10329172	-8.122611852	4.56E-16	3.84E-15	OK
Pecr	860.8984068	1.05488815	0.098745854	10.68286022	1.22E-26	1.85E-25	OK
Tmem169	90.50421309	0.189800225	0.252581687	0.751440958	0.452387321	0.537630029	OK
Xrcc5	1615.962486	0.177904463	0.081542157	2.181748315	0.029128113	0.050799549	OK
04-Mar	1073.511104	-1.261767594	0.098238193	-12.84396177	9.30E-38	2.25E-36	OK
Smarcal1	1418.904514	-0.284589703	0.078585458	-3.621404125	0.000293008	0.000761968	OK
Ankar	0.355445613	-0.153946008	0.213789318	-0.720082787	0.471474025	NaN	Low
Rpl37a	3914.437585	-0.116509248	0.094191256	-1.236943359	0.216108111	0.291184909	OK
Igfbp2	0.520474581	-0.088910321	0.254168407	-0.349808702	0.726482268	NaN	Low
Igfbp5	3414.323678	-1.322323484	0.086767678	-15.23981651	1.92E-52	7.48E-51	OK
Tnp1	0	NaN	NaN	NaN	NaN	NaN	Low
1700027A15Rik	0	NaN	NaN	NaN	NaN	NaN	Low
Pinc	0	NaN	NaN	NaN	NaN	NaN	Low
D530049I02Rik	0	NaN	NaN	NaN	NaN	NaN	Low
6030407O03Rik	0	NaN	NaN	NaN	NaN	NaN	Low
Mir6351	0	NaN	NaN	NaN	NaN	NaN	Low
Tns1	321.4794275	-1.885380098	0.19099893	-9.871155275	5.55E-23	6.95E-22	OK
Rufy4	0	NaN	NaN	NaN	NaN	NaN	Low
Cxcr2	0	NaN	NaN	NaN	NaN	NaN	Low
Cxcr1	0	NaN	NaN	NaN	NaN	NaN	Low
Mir1928	0	NaN	NaN	NaN	NaN	NaN	Low
Arpc2	4628.788177	-0.045325742	0.060744393	-0.746171617	0.455563751	0.540837777	OK
Gpbar1	0.807744997	0.04353118	0.313654694	0.138786957	0.889618501	NaN	Low
Aamp	4997.642067	0.51967915	0.07591245	6.845769724	7.61E-12	4.71E-11	OK
Pnkd	665.6428283	-0.12981482	0.115547649	-1.123474354	0.261236087	0.341303642	OK
Tmbim1	1288.443315	0.357400063	0.080792863	4.423658842	9.70E-06	3.14E-05	OK
Catip	15.13537586	-0.443091399	0.438342033	-1.010834841	0.312095484	0.39689307	OK
Slc11a1	81.72296073	-1.414320996	0.251863783	-5.615420288	1.96E-08	8.85E-08	OK
Ctdsp1	1926.981721	-0.036460099	0.088568855	-0.411658246	0.680589933	0.748311157	OK
Mir26b	0	NaN	NaN	NaN	NaN	NaN	Low
Vil1	2132.592639	-1.216429159	0.078163921	-15.56254013	1.31E-54	5.46E-53	OK
Usp37	913.4942031	0.334490973	0.107636974	3.107584324	0.001886232	0.004267007	OK
Rqcd1	908.8727337	0.223795055	0.092435727	2.421088272	0.015474119	0.028887572	OK
Plcd4	10.17590097	0.218110041	0.466536014	0.467509549	0.640135362	0.711040733	OK
Zfp142	1702.036468	0.436445894	0.078053559	5.591620681	2.25E-08	1.01E-07	OK
Bcs1l	447.2069214	-0.008331693	0.11681839	-0.071321755	0.943141682	0.959683674	OK
Rnf25	1051.763843	0.231123087	0.098631043	2.343309778	0.019113506	0.034980546	OK
Stk36	276.2405006	0.365811397	0.153737756	2.37945061	0.017338466	0.032041836	OK
Ttll4	539.3429834	-0.173102905	0.117325394	-1.475408678	0.140102704	0.201152631	OK
Cyp27a1	8.236651454	-0.370464667	0.482447859	-0.767885399	0.442555273	NaN	Low
Prkag3	0	NaN	NaN	NaN	NaN	NaN	Low
Wnt6	0	NaN	NaN	NaN	NaN	NaN	Low
Wnt10a	2.17747695	-0.20270164	0.414532736	-0.488988257	0.624850011	NaN	Low
Cdk5r2	1534.678934	-0.069366086	0.079052636	-0.877467082	0.380232991	0.466601228	OK
Fev	197.1167852	0.178639275	0.178493045	1.00081925	0.316914201	0.402008591	OK
Cryba2	387.0376335	-1.747299744	0.147211945	-11.86927962	1.71E-32	3.32E-31	OK
Mir375	0	NaN	NaN	NaN	NaN	NaN	Low
Ccdc108	0.701007712	-0.175449505	0.300852939	-0.583173644	0.559776411	NaN	Low
Ihh	3.663937406	-0.19335794	0.479387601	-0.403343641	0.686695441	NaN	Low
Nhej1	26.974849	0.563021858	0.393173614	1.431992987	0.152145828	0.215800456	OK
Slc23a3	26.80082038	0.474152935	0.367210607	1.291228865	0.196624329	0.268470491	OK
Cnppd1	1323.050947	0.738772809	0.089851604	8.22214382	2.00E-16	1.73E-15	OK
Fam134a	4514.889999	0.133974576	0.067404855	1.98761018	0.04685482	0.077462837	OK
Zfand2b	672.3237206	1.028592539	0.112587518	9.135937567	6.48E-20	6.82E-19	OK
Abcb6	730.9779224	-0.009994398	0.122856459	-0.081350201	0.935163452	0.953969942	OK
Atg9a	1541.531395	0.085703887	0.084484831	1.014429288	0.310377955	0.39523556	OK
Ankzf1	745.5929808	0.718873859	0.098350243	7.309324723	2.68E-13	1.87E-12	OK
Glb1l	237.2899893	-0.55756027	0.157229734	-3.546150312	0.000390903	0.000995412	OK
Stk16	1755.842128	0.053418067	0.095429216	0.559766389	0.575638792	0.653383664	OK
Tuba4a	4877.079222	-0.116697251	0.077935618	-1.497354537	0.134301031	0.193702315	OK
A630095N17Rik	0.155856626	0.115550734	0.19192125	0.602073686	0.547125089	NaN	Low
Dnajb2	2539.641687	0.047363344	0.070535139	0.671485798	0.501911104	0.586157451	OK
Ptprn	50687.66348	0.120921765	0.066230436	1.825773345	0.06788441	0.106888861	OK
Resp18	16834.11379	-0.941730466	0.074655246	-12.61439102	1.76E-36	3.98E-35	OK
Dnpep	1721.498208	-0.112728626	0.091082852	-1.237649285	0.215846131	0.291004927	OK
Des	49.22183281	-0.279670067	0.298201127	-0.937857178	0.348317812	0.433857801	OK
Gm15179	0	NaN	NaN	NaN	NaN	NaN	Low
Speg	101.7807264	-1.726337215	0.239267002	-7.215107819	5.39E-13	3.68E-12	OK
Gmppa	3597.437838	0.447054973	0.070538766	6.337720402	2.33E-10	1.27E-09	OK
Asic4	0.301637335	0.143882082	0.210815213	0.682503316	0.494920747	NaN	Low
Chpf	5451.425469	0.540729952	0.072476436	7.460769058	8.60E-14	6.20E-13	OK
Tmem198	893.1059329	0.655006345	0.099576526	6.577919234	4.77E-11	2.76E-10	OK
Obsl1	604.0711425	0.472171955	0.115331149	4.094054033	4.24E-05	0.000125198	OK
Inha	806.5942035	0.207058609	0.118015158	1.754508596	0.079343398	0.122590387	OK
Stk11ip	1163.987937	0.038017537	0.083385994	0.455922331	0.648445831	0.718648251	OK
Slc4a3	1207.162144	-0.611013315	0.089491149	-6.82763959	8.63E-12	5.31E-11	OK
Gm17751	0	NaN	NaN	NaN	NaN	NaN	Low
Mir6343	0	NaN	NaN	NaN	NaN	NaN	Low
Epha4	5.923677308	-0.47664655	0.488405589	-0.975923619	0.329102316	NaN	Low
Mir6352	0	NaN	NaN	NaN	NaN	NaN	Low
Pax3	0	NaN	NaN	NaN	NaN	NaN	Low
Sgpp2	1288.109503	-1.360106671	0.086736741	-15.68085973	2.04E-55	8.97E-54	OK
Farsb	2332.720843	1.104507588	0.074925344	14.74144176	3.49E-49	1.25E-47	OK
Mogat1	0.452456002	0.175295889	0.229900064	0.762487343	0.445769195	NaN	Low
Acsl3	689.8928173	0.533767728	0.118669475	4.497936218	6.86E-06	2.26E-05	OK
Utp14b	171.8719744	0.579726523	0.180069413	3.219461386	0.001284317	0.002990434	OK
Kcne4	18.0440814	1.008267869	0.434356685	2.32129009	0.020271193	0.03686115	OK
Scg2	128698.4713	-0.236457934	0.072510497	-3.261016585	0.001110135	0.002613961	OK
Ap1s3	260.8137854	0.220670272	0.16430966	1.343014597	0.179267247	0.248134775	OK
Wdfy1	583.0732156	0.386008227	0.110588682	3.490485837	0.000482143	0.001207623	OK
Mrpl44	883.3103624	0.752716324	0.095351231	7.894143779	2.92E-15	2.33E-14	OK
Serpine2	157.1049366	-1.405120397	0.190054951	-7.393232276	1.43E-13	1.02E-12	OK
Fam124b	0.301637335	0.143882082	0.210815213	0.682503316	0.494920747	NaN	Low
Cul3	3667.340983	0.057846047	0.072068674	0.80265174	0.422176054	0.508300866	OK
1700016L21Rik	0	NaN	NaN	NaN	NaN	NaN	Low
Dock10	432.4739871	-0.18905037	0.121445279	-1.556671213	0.119548567	0.174779208	OK
Nyap2	15.75734463	0.233585463	0.439712596	0.531223042	0.595264227	0.671511777	OK
Mir6344	0	NaN	NaN	NaN	NaN	NaN	Low
Irs1	367.4071886	-1.162892938	0.152683492	-7.616363278	2.61E-14	1.95E-13	OK
Rhbdd1	2803.093898	1.239050834	0.067399911	18.38356774	1.78E-75	1.41E-73	OK
Col4a4	4.493844859	0.492188224	0.486603561	1.011476822	0.311788269	NaN	Low
Col4a3	8.301168354	0.380648367	0.482879316	0.78828882	0.430527785	NaN	Low
Mff	2211.521235	0.386694556	0.077547006	4.986582672	6.15E-07	2.30E-06	OK
Tm4sf20	1.974104663	0.069538286	0.42961356	0.16186241	0.871414205	NaN	Low
Agfg1	2411.103834	-0.021200832	0.073095362	-0.290043471	0.771782982	0.823372429	OK
Slc19a3	7.261797147	1.579200486	0.488609135	3.232032257	0.001229132	NaN	Low
Ccl20	3.146056136	0.572348264	0.462500253	1.237509084	0.215898144	NaN	Low
Daw1	0	NaN	NaN	NaN	NaN	NaN	Low
Sphkap	12173.34696	-0.902559646	0.061476374	-14.6814066	8.48E-49	2.99E-47	OK
Pid1	289.0650831	-1.235813519	0.144735092	-8.538451199	1.36E-17	1.26E-16	OK
Mir6353	0	NaN	NaN	NaN	NaN	NaN	Low
Dner	794.0665551	-0.616729583	0.115443834	-5.342247928	9.18E-08	3.84E-07	OK
Mir5126	0	NaN	NaN	NaN	NaN	NaN	Low
Trip12	6773.823574	-0.213127791	0.076007966	-2.80401915	0.005046991	0.010452175	OK
Fbxo36	173.7438182	-0.005914598	0.174495056	-0.033895504	0.972960479	0.98169597	OK
Slc16a14	0.310234637	0.144701605	0.211316476	0.684762529	0.493493784	NaN	Low
A530032D15Rik	0	NaN	NaN	NaN	NaN	NaN	Low
Gm7609	0.60757332	0.268290705	0.277240544	0.967718145	0.333185153	NaN	Low
C130026I21Rik	0	NaN	NaN	NaN	NaN	NaN	Low
Sp110	2.994613821	-0.725393724	0.458017742	-1.58376774	0.113246583	NaN	Low
Sp140	5.813467841	-0.068577337	0.487812561	-0.140581328	0.8882007	NaN	Low
Sp100	5.272034087	-1.138887914	0.488131798	-2.333156573	0.019639929	NaN	Low
A630001G21Rik	3.683178017	-0.183305741	0.469721667	-0.390243316	0.696356634	NaN	Low
Mir8096	0	NaN	NaN	NaN	NaN	NaN	Low
9930111H07Rik	0	NaN	NaN	NaN	NaN	NaN	Low
Cab39	3156.073157	0.269453246	0.066099979	4.076449833	4.57E-05	0.00013436	OK
Itm2c	13013.16708	0.43927013	0.07073006	6.210515485	5.28E-10	2.78E-09	OK
4933407L21Rik	0.642321918	0.123543575	0.29218527	0.422826159	0.672422101	NaN	Low
Gpr55	0	NaN	NaN	NaN	NaN	NaN	Low
Spata3	0	NaN	NaN	NaN	NaN	NaN	Low
2810459M11Rik	1.459958086	-0.583521445	0.369259944	-1.580245718	0.114050606	NaN	Low
Psmd1	5416.729527	-0.008986058	0.067126066	-0.133868386	0.893506649	0.922263809	OK
Htr2b	1.15065339	0.02226565	0.345666785	0.064413624	0.948640882	NaN	Low
Armc9	601.5874196	-0.233900518	0.112196719	-2.084735807	0.037093288	0.062962743	OK
B3gnt7	6.367421769	-0.706363098	0.488583842	-1.44573569	0.14825135	NaN	Low
Ncl	12158.29088	0.805315549	0.060374871	13.33858833	1.38E-40	3.65E-39	OK
Snora75	0.866747851	-0.208821401	0.303379823	-0.688316706	0.491253364	NaN	Low
Gm24148	0.487208424	0.055095264	0.247989546	0.222167686	0.824183348	NaN	Low
Snord82	0	NaN	NaN	NaN	NaN	NaN	Low
C130036L24Rik	20.25237464	-0.133779798	0.403029417	-0.331935567	0.739937913	0.797785897	OK
Nmur1	0	NaN	NaN	NaN	NaN	NaN	Low
1700019O17Rik	0	NaN	NaN	NaN	NaN	NaN	Low
Ptma	7172.772132	-0.169775433	0.067772958	-2.505061582	0.012243007	0.023398512	OK
Pde6d	856.3275495	0.269113135	0.095076055	2.830503817	0.004647476	0.009685268	OK
Cops7b	443.9944548	0.273457007	0.136649845	2.001151238	0.045376094	0.075232236	OK
Nppc	0.686636968	-0.174380243	0.299057818	-0.58309876	0.559826818	NaN	Low
Dis3l2	540.161602	-0.249517484	0.130874544	-1.906539475	0.056580249	0.091072598	OK
Alppl2	0	NaN	NaN	NaN	NaN	NaN	Low
Alpi	0	NaN	NaN	NaN	NaN	NaN	Low
Akp3	0.310234637	0.144701605	0.211316476	0.684762529	0.493493784	NaN	Low
Ecel1	0.495062594	0.051676592	0.249333079	0.207259272	0.83580738	NaN	Low
Prss56	0	NaN	NaN	NaN	NaN	NaN	Low
Chrnd	0	NaN	NaN	NaN	NaN	NaN	Low
Chrng	0	NaN	NaN	NaN	NaN	NaN	Low
Eif4e2	977.7074528	0.295893229	0.091527144	3.232846722	0.001225633	0.002865571	OK
Efhd1	8.642330049	-0.4496223	0.478389793	-0.939865997	0.347286301	NaN	Low
Gigyf2	2694.116917	0.014637961	0.073706346	0.198598376	0.842576924	0.882285617	OK
Kcnj13	1.258269946	-0.520972576	0.354876252	-1.468040118	0.142093326	NaN	Low
3110079O15Rik	0	NaN	NaN	NaN	NaN	NaN	Low
Ngef	68.81485174	-0.270757939	0.272245056	-0.994537577	0.319961221	0.404916955	OK
Neu2	37.64603772	-1.143269196	0.329718306	-3.467411952	0.000525496	0.001307298	OK
Inpp5d	153.5292214	-1.493854403	0.193552855	-7.718069596	1.18E-14	9.04E-14	OK
Atg16l1	1341.578232	0.209266268	0.08209736	2.549001187	0.010803193	0.020872666	OK
Scarna6	3.927832835	-0.565866262	0.481247196	-1.17583285	0.239661676	NaN	Low
Sag	9.312575633	-0.071149882	0.484113814	-0.146969329	0.883156229	NaN	Low
Dgkd	4410.107022	-0.221711708	0.063915891	-3.468804131	0.00052278	0.001301019	OK
Usp40	678.9125676	-0.007746332	0.102259572	-0.075751656	0.939616679	0.957514566	OK
Ugt1a10	0	NaN	NaN	NaN	NaN	NaN	Low
Ugt1a9	69.29432347	-0.743958334	0.273459097	-2.720547028	0.0065174	0.013189999	OK
Ugt1a7c	20.3392914	-0.264600663	0.425003776	-0.622584265	0.533557754	0.615744576	OK
Ugt1a6b	0.353217978	-0.169977327	0.223553475	-0.760343032	0.447049566	NaN	Low
Ugt1a6a	454.608421	-0.46408045	0.12482004	-3.717996335	0.000200809	0.000536043	OK
Ugt1a5	0.350990343	-0.153616041	0.213576826	-0.719254254	0.471984277	NaN	Low
Ugt1a2	0.369655914	-0.154964021	0.214442805	-0.722635675	0.469903744	NaN	Low
Dnajb3	55.73708121	0.161253222	0.300331109	0.536918146	0.591324156	0.667984524	OK
Ugt1a1	53.19680206	0.601419431	0.283715497	2.119797604	0.034023117	0.058238463	OK
Mroh2a	10.85026077	-0.578035272	0.459597482	-1.257698953	0.208500651	0.282586649	OK
Hjurp	299.620606	0.138131973	0.142175242	0.971561374	0.331268806	0.416634726	OK
6430706D22Rik	0	NaN	NaN	NaN	NaN	NaN	Low
A730008H23Rik	0.355445613	-0.153946008	0.213789318	-0.720082787	0.471474025	NaN	Low
Trpm8	4.124387236	0.719488293	0.480854062	1.496271632	0.134582884	NaN	Low
Spp2	0.861709893	-0.210758317	0.302933009	-0.695725823	0.486600551	NaN	Low
Glrp1	0.339945275	-0.012534344	0.215614877	-0.058133019	0.953642674	NaN	Low
Gm19589	0.621208581	0.273003527	0.279283349	0.977514512	0.328314497	NaN	Low
Arl4c	219.1179387	0.171411117	0.190904801	0.897887933	0.369245298	0.455956917	OK
Platr5	0	NaN	NaN	NaN	NaN	NaN	Low
1700067G17Rik	0.603274669	0.226830009	0.257429109	0.881135819	0.378244312	NaN	Low
Sh3bp4	813.9438379	-0.396191313	0.109149697	-3.629797656	0.000283643	0.000739311	OK
C030007H22Rik	0	NaN	NaN	NaN	NaN	NaN	Low
Agap1	5293.239291	0.585251778	0.069607484	8.407885793	4.17E-17	3.75E-16	OK
4933400F21Rik	0	NaN	NaN	NaN	NaN	NaN	Low
Gbx2	0	NaN	NaN	NaN	NaN	NaN	Low
Asb18	0	NaN	NaN	NaN	NaN	NaN	Low
Iqca	0.485729809	0.054620204	0.247726358	0.220486042	0.825492642	NaN	Low
Ackr3	48.34047415	-2.177399806	0.327290603	-6.652802697	2.88E-11	1.69E-10	OK
Cops8	1600.927238	0.342627306	0.085099493	4.026196808	5.67E-05	0.000164775	OK
Col6a3	392.8301926	-4.774892777	0.215488648	-22.15844233	8.65E-109	1.51E-106	OK
Mlph	408.1339871	-1.569970699	0.13246567	-11.85190623	2.10E-32	4.07E-31	OK
Prlh	0.524773232	-0.087421167	0.254863232	-0.343012076	0.731589375	NaN	Low
Rab17	29.03913766	-1.347504015	0.385416074	-3.496232009	0.000471878	0.001183438	OK
Lrrfip1	995.4742523	-0.13822719	0.089999702	-1.53586275	0.124572046	0.181149682	OK
Rbm44	0.775586592	0.281453561	0.282055704	0.99786516	0.318344748	NaN	Low
Ramp1	89.91433265	-1.128782366	0.234644164	-4.810613424	1.50E-06	5.38E-06	OK
Ube2f	902.4765833	0.659060643	0.092245971	7.144600836	9.03E-13	6.06E-12	OK
Scly	6736.655205	0.503402132	0.074564254	6.75125286	1.47E-11	8.86E-11	OK
Espnl	161.5646341	-0.612075485	0.200537585	-3.052173416	0.002271908	0.005051244	OK
Klhl30	7.791489173	-0.085830642	0.48354928	-0.177501334	0.859114618	NaN	Low
Fam132b	15.19474029	1.339634517	0.440568996	3.040691761	0.002360353	0.005221423	OK
Ilkap	1434.584165	0.213366561	0.084253799	2.532426579	0.011327609	0.02179607	OK
1700020N18Rik	1.667966562	-0.169378999	0.40059537	-0.422818164	0.672427934	NaN	Low
Hes6	1152.81139	-0.723102118	0.107727044	-6.712354578	1.92E-11	1.14E-10	OK
Per2	2338.812847	-0.360732433	0.078468041	-4.597189239	4.28E-06	1.45E-05	OK
Traf3ip1	320.5845603	-0.36385949	0.148511228	-2.450047014	0.014283756	0.026898008	OK
Asb1	1792.279103	0.019888118	0.088526023	0.224658437	0.822245	0.866393819	OK
Twist2	1.02897032	-0.179390096	0.352103504	-0.509481145	0.610415012	NaN	Low
Hdac4	529.0751755	0.118692122	0.110961506	1.069669353	0.284768166	0.367528238	OK
Ndufa10	1510.163605	0.064933427	0.092328049	0.703290368	0.481874812	0.566694605	OK
Mir6900	0	NaN	NaN	NaN	NaN	NaN	Low
Olfr1416	0	NaN	NaN	NaN	NaN	NaN	Low
Olfr1415	0	NaN	NaN	NaN	NaN	NaN	Low
Olfr1414	0	NaN	NaN	NaN	NaN	NaN	Low
Olfr1413	0	NaN	NaN	NaN	NaN	NaN	Low
Olfr1412	0	NaN	NaN	NaN	NaN	NaN	Low
Olfr1411	0	NaN	NaN	NaN	NaN	NaN	Low
Olfr1410	0	NaN	NaN	NaN	NaN	NaN	Low
Olfr12	0	NaN	NaN	NaN	NaN	NaN	Low
Myeov2	924.4035966	0.125755411	0.113636845	1.106642927	0.26844834	0.349249955	OK
Otos	0	NaN	NaN	NaN	NaN	NaN	Low
Gpc1	479.0172794	0.518867458	0.140675144	3.688408926	0.000225661	0.000597689	OK
Mir149	0	NaN	NaN	NaN	NaN	NaN	Low
Ankmy1	20.66976539	0.062600457	0.393325818	0.159156744	0.873545383	0.906809169	OK
Dusp28	611.6247069	0.09659997	0.112099981	0.861730474	0.388835852	0.474978864	OK
Rnpepl1	2855.06951	-0.379184605	0.070994017	-5.341078299	9.24E-08	3.86E-07	OK
9430060I03Rik	12.6161111	-0.057433417	0.465850076	-0.123287341	0.901879565	0.928513737	OK
Capn10	938.6909919	0.244286599	0.095954978	2.545846035	0.010901326	0.021044325	OK
Gpr35	20.8320795	0.240365467	0.408945965	0.587768281	0.556687837	0.636602574	OK
Aqp12	0.924139785	-0.337585626	0.300251021	-1.12434464	0.260866848	NaN	Low
Kif1a	12640.76381	-0.62538257	0.055813822	-11.20479742	3.86E-29	6.58E-28	OK
Agxt	0	NaN	NaN	NaN	NaN	NaN	Low
2310007B03Rik	0	NaN	NaN	NaN	NaN	NaN	Low
Sned1	37.05367366	-1.413368284	0.346800181	-4.075454282	4.59E-05	0.000134907	OK
Mir6901	0	NaN	NaN	NaN	NaN	NaN	Low
Mterf4	221.5154075	-0.072255648	0.167351744	-0.431759156	0.665916468	0.734815558	OK
Pask	151.4514463	0.559585783	0.203899377	2.744421246	0.00606177	0.012335819	OK
Ppp1r7	864.4585712	0.243729467	0.098132145	2.483686341	0.013003028	0.024708661	OK
Mir6902	0	NaN	NaN	NaN	NaN	NaN	Low
Mir6345	0	NaN	NaN	NaN	NaN	NaN	Low
Ano7	62.14259538	0.183974847	0.277814318	0.662222335	0.507828742	0.591575022	OK
Hdlbp	28047.50879	0.66821108	0.059478199	11.23455462	2.76E-29	4.74E-28	OK
02-Sep	3386.685879	-0.001137725	0.07467584	-0.015235512	0.987844291	0.99200256	OK
Farp2	763.0994421	0.1632731	0.098174087	1.663097717	0.096292877	0.145004489	OK
Stk25	3742.746701	0.099709112	0.064326706	1.550042264	0.121131372	0.176846081	OK
Bok	50.40096827	-0.895500368	0.303059786	-2.954863724	0.003128072	0.006742039	OK
Thap4	761.0580771	0.362916728	0.106143605	3.419110625	0.000628262	0.001542355	OK
Atg4b	1647.554548	-0.117414535	0.081068135	-1.448343854	0.147520909	0.210161269	OK
Dtymk	499.3629909	0.267744254	0.122950544	2.177658137	0.029431498	0.051276042	OK
Ing5	891.243333	0.103131591	0.104193147	0.989811653	0.322266188	0.407303246	OK
D2hgdh	461.3464489	-0.403109804	0.13121458	-3.072141868	0.002125287	0.004757927	OK
Gal3st2	0	NaN	NaN	NaN	NaN	NaN	Low
Gm9994	0	NaN	NaN	NaN	NaN	NaN	Low
Gm6086	0.754093337	0.275341363	0.279481775	0.985185397	0.324533012	NaN	Low
Neu4	0	NaN	NaN	NaN	NaN	NaN	Low
Pdcd1	0	NaN	NaN	NaN	NaN	NaN	Low
4930440C22Rik	0	NaN	NaN	NaN	NaN	NaN	Low
Fam174a	1513.083837	0.225377648	0.103214433	2.183586549	0.028992643	0.050608724	OK
St8sia4	88.12609635	-1.539166219	0.263663432	-5.837617335	5.30E-09	2.54E-08	OK
4930598F16Rik	0	NaN	NaN	NaN	NaN	NaN	Low
1700063A18Rik	0	NaN	NaN	NaN	NaN	NaN	Low
4930533P14Rik	0	NaN	NaN	NaN	NaN	NaN	Low
Slco4c1	0.798931388	0.189897022	0.313915397	0.604930576	0.545225126	NaN	Low
Panct2	58.65274903	1.382076595	0.301048278	4.590880255	4.41E-06	1.49E-05	OK
Slco6b1	0	NaN	NaN	NaN	NaN	NaN	Low
Slco6c1	0	NaN	NaN	NaN	NaN	NaN	Low
D1Ertd622e	849.9442417	0.327703616	0.092881286	3.528198512	0.000418398	0.001059475	OK
Ppip5k2	3237.689044	1.705190463	0.079340048	21.49217828	1.84E-102	2.67E-100	OK
Gin1	224.8114667	0.432057145	0.158800867	2.720748024	0.006513439	0.013183945	OK
Pam	35486.39134	0.515647704	0.093854616	5.494111265	3.93E-08	1.71E-07	OK
B230216N24Rik	19.98781675	0.546818499	0.426644346	1.281672906	0.199957413	0.272371024	OK
1810006J02Rik	0.772027249	0.377785283	0.319526539	1.18232834	0.237075445	NaN	Low
Slco6d1	0	NaN	NaN	NaN	NaN	NaN	Low
Cntnap5b	26.06014976	-2.151278391	0.4299313	-5.003772438	5.62E-07	2.12E-06	OK
Gm20268	0	NaN	NaN	NaN	NaN	NaN	Low
Cdh20	0	NaN	NaN	NaN	NaN	NaN	Low
Rnf152	122.848766	0.805241843	0.239704441	3.359311329	0.00078137	0.001884211	OK
Pign	584.8982041	0.065224771	0.108133323	0.603188451	0.54638333	0.627616195	OK
2310035C23Rik	1356.017417	-0.135070483	0.084271293	-1.602805392	0.108977626	0.161583007	OK
Tnfrsf11a	177.1117997	-1.122405112	0.187579365	-5.983627864	2.18E-09	1.09E-08	OK
Zcchc2	1714.469015	-0.55869295	0.0867021	-6.443822609	1.17E-10	6.51E-10	OK
Gm20753	0.350990343	-0.153616041	0.213576826	-0.719254254	0.471984277	NaN	Low
Phlpp1	846.0508723	-0.162689737	0.095853554	-1.697273913	0.089644887	0.136459327	OK
Bcl2	149.2083478	-0.342190395	0.203292606	-1.683240737	0.092328498	0.139839932	OK
Mir3473f	0	NaN	NaN	NaN	NaN	NaN	Low
Kdsr	371.8460139	0.264361717	0.125278284	2.110195859	0.034841489	0.059496995	OK
Vps4b	3292.274227	0.537476961	0.078260981	6.867751427	6.52E-12	4.06E-11	OK
Serpinb5	0	NaN	NaN	NaN	NaN	NaN	Low
Serpinb12	0.177722806	-0.126314357	0.194806194	-0.648410373	0.516719563	NaN	Low
Serpinb13	0	NaN	NaN	NaN	NaN	NaN	Low
Serpinb3a	0	NaN	NaN	NaN	NaN	NaN	Low
Serpinb3d	0	NaN	NaN	NaN	NaN	NaN	Low
Serpinb3b	0	NaN	NaN	NaN	NaN	NaN	Low
Serpinb3c	0	NaN	NaN	NaN	NaN	NaN	Low
Serpinb11	0	NaN	NaN	NaN	NaN	NaN	Low
Serpinb7	0	NaN	NaN	NaN	NaN	NaN	Low
Serpinb2	0	NaN	NaN	NaN	NaN	NaN	Low
Serpinb10	0	NaN	NaN	NaN	NaN	NaN	Low
Serpinb8	7.987844628	0.929894518	0.481085132	1.93291053	0.053247221	NaN	Low
D830032E09Rik	0	NaN	NaN	NaN	NaN	NaN	Low
Cdh7	168.3282158	-1.61997954	0.182937708	-8.855361546	8.34E-19	8.26E-18	OK
Cdh19	3.811486072	-0.345640882	0.459838732	-0.751656739	0.452257512	NaN	Low
Dsel	235.1955819	0.095136383	0.153914731	0.618110968	0.536502193	0.618189169	OK
Cntnap5a	1.284651484	0.216371527	0.361391507	0.598717797	0.549361087	NaN	Low
Tsn	2020.993692	-0.313417135	0.082441077	-3.801710803	0.0001437	0.000393483	OK
Nifk	1135.233419	0.649117959	0.08619578	7.53073946	5.05E-14	3.69E-13	OK
Clasp1	2770.142331	1.307294198	0.069868754	18.71071288	4.05E-78	3.46E-76	OK
2900060B14Rik	3.322656997	0.602173282	0.462551558	1.301851159	0.192967271	NaN	Low
Tfcp2l1	131.782127	0.917968174	0.204252761	4.494275483	6.98E-06	2.30E-05	OK
Gli2	2.857882852	-0.121927384	0.453083252	-0.269105918	0.787848176	NaN	Low
Mir6346	0	NaN	NaN	NaN	NaN	NaN	Low
Inhbb	501.7887354	-1.350216077	0.112912157	-11.95811076	5.89E-33	1.17E-31	OK
Ralb	923.4502211	0.558857362	0.093169072	5.998314172	1.99E-09	9.96E-09	OK
Tmem185b	599.7202967	0.256011925	0.112244302	2.28084562	0.022557584	0.040558509	OK
3830432H09Rik	0.676331207	-0.026045308	0.295022384	-0.088282481	0.929652163	NaN	Low
Epb4.1l5	973.4784482	0.075800987	0.093178541	0.813502622	0.415929944	0.502426523	OK
Ptpn4	718.7009319	-0.340141164	0.109653195	-3.101972207	0.00192236	0.004343678	OK
Tmem177	314.5979047	0.109472034	0.140594153	0.778638593	0.436192638	0.522263582	OK
Cfap221	0	NaN	NaN	NaN	NaN	NaN	Low
Sctr	0.184827957	-0.127413166	0.195610484	-0.651361644	0.514813064	NaN	Low
Tmem37	26.7216327	-0.444690021	0.393155238	-1.131079983	0.258021428	0.337720222	OK
Dbi	490.1922746	0.007875298	0.131938042	0.059689369	0.952403039	0.966403741	OK
3110009E18Rik	42.72163613	0.224471532	0.315927831	0.710515217	0.477384698	0.562178672	OK
Steap3	35.6094817	-1.864761421	0.352429328	-5.291164134	1.22E-07	5.00E-07	OK
C1ql2	1.663451613	-0.535728035	0.357737209	-1.497546303	0.134251167	NaN	Low
Marco	0.184827957	-0.127413166	0.195610484	-0.651361644	0.514813064	NaN	Low
En1	0	NaN	NaN	NaN	NaN	NaN	Low
Celrr	0	NaN	NaN	NaN	NaN	NaN	Low
Insig2	1475.588151	0.232952078	0.079804755	2.919025032	0.00351128	0.007496685	OK
Ccdc93	874.7592731	0.005580572	0.099996691	0.055807568	0.955495106	0.968385068	OK
Htr5b	0.526485515	-0.207767284	0.244525059	-0.84967686	0.395504767	NaN	Low
Ddx18	998.2659415	0.379566393	0.087581294	4.333875149	1.47E-05	4.62E-05	OK
Dpp10	589.6923915	-1.317679675	0.129287374	-10.19186661	2.16E-24	2.94E-23	OK
Actr3	5925.422629	0.397714171	0.062217834	6.392285734	1.63E-10	9.02E-10	OK
Slc35f5	3823.141453	0.623885521	0.069176242	9.018783061	1.90E-19	1.95E-18	OK
Gpr39	380.125226	0.428143465	0.124712326	3.433048511	0.000596835	0.001471847	OK
Lypd1	2.393420935	-0.2789218	0.433534802	-0.643366573	0.519986268	NaN	Low
Nckap5	174.5773028	1.024007138	0.225162119	4.547865964	5.42E-06	1.81E-05	OK
Mgat5	465.0701638	-0.422573979	0.123375768	-3.425097036	0.00061458	0.001511769	OK
Tmem163	2228.550404	-0.59897329	0.07736234	-7.742440218	9.75E-15	7.51E-14	OK
Acmsd	0	NaN	NaN	NaN	NaN	NaN	Low
2900009J06Rik	2.900450889	0.255695286	0.461138225	0.554487292	0.5792454	NaN	Low
Ccnt2	1401.143058	-0.329501136	0.094201649	-3.497827688	0.000469064	0.001176814	OK
Map3k19	76.04465894	-1.625932743	0.26629802	-6.105688448	1.02E-09	5.27E-09	OK
Rab3gap1	4540.676372	0.240534459	0.062681912	3.837382315	0.000124353	0.000343759	OK
Zranb3	139.5732079	0.232302848	0.195050392	1.190988881	0.23365795	0.310341942	OK
R3hdm1	2235.350385	0.195176348	0.088032108	2.217104089	0.026615979	0.046897824	OK
Mir128-1	0	NaN	NaN	NaN	NaN	NaN	Low
Ubxn4	8272.217079	0.740100399	0.059208558	12.49988889	7.48E-36	1.65E-34	OK
Lct	7.651491656	0.876573931	0.488109908	1.79585359	0.072517805	NaN	Low
Mcm6	380.3579914	-0.648964395	0.128913632	-5.034102171	4.80E-07	1.83E-06	OK
Dars	2149.538724	0.130489312	0.076812189	1.698809964	0.089354996	0.136063744	OK
Cxcr4	376.8089999	-1.833103339	0.157749974	-11.62030831	3.25E-31	5.95E-30	OK
Thsd7b	0.355445613	-0.153946008	0.213789318	-0.720082787	0.471474025	NaN	Low
Cd55b	0	NaN	NaN	NaN	NaN	NaN	Low
Cd55	5.969233425	-0.108026292	0.488589186	-0.22109841	0.825015808	NaN	Low
Zp3r	0	NaN	NaN	NaN	NaN	NaN	Low
C4bp	19.93984927	-0.023940974	0.402487576	-0.059482517	0.95256779	0.966498792	OK
C4bp-ps1	7.914979039	0.15193205	0.482027309	0.315193865	0.752614464	NaN	Low
Pfkfb2	4886.798356	-0.348961717	0.074014104	-4.714800265	2.42E-06	8.45E-06	OK
Yod1	266.2209404	-0.006154674	0.146020587	-0.042149361	0.966379631	0.976795527	OK
AA986860	70.88071241	-0.144792683	0.268415916	-0.539434044	0.589587396	0.666525469	OK
Fcamr	0.155856626	0.115550734	0.19192125	0.602073686	0.547125089	NaN	Low
Pigr	485.8771163	-1.273897874	0.139488121	-9.132662065	6.68E-20	7.01E-19	OK
Fcmr	4.635707797	-0.716622991	0.471908309	-1.518564047	0.128872267	NaN	Low
Il24	0	NaN	NaN	NaN	NaN	NaN	Low
Il20	0	NaN	NaN	NaN	NaN	NaN	Low
Il19	0	NaN	NaN	NaN	NaN	NaN	Low
Il10	1.441292515	-0.589293028	0.37058936	-1.590150962	0.111800781	NaN	Low
Mapkapk2	2114.672209	0.443685116	0.072568237	6.114040131	9.71E-10	5.01E-09	OK
Dyrk3	362.0302252	0.109443447	0.144510157	0.757340862	0.448845676	0.534308282	OK
Eif2d	1233.974378	0.433715166	0.089488592	4.846597282	1.26E-06	4.53E-06	OK
Rassf5	156.0005627	0.153124843	0.199962174	0.765769045	0.443813736	0.529361597	OK
Ikbke	432.9032889	-0.038158327	0.11991358	-0.318215221	0.750321688	0.805786946	OK
Srgap2	341.673164	0.028675033	0.149383731	0.191955526	0.847777043	0.886502017	OK
Fam72a	36.22636821	1.099491994	0.338921285	3.244092487	0.001178255	0.002762874	OK
Avpr1b	174.8592061	-2.462434485	0.215286109	-11.43796272	2.70E-30	4.83E-29	OK
Ctse	1.357930217	-0.162870542	0.365248307	-0.44591731	0.655656978	NaN	Low
Rab7b	58.55073972	-1.171713539	0.287997836	-4.068480359	4.73E-05	0.000138828	OK
Slc26a9	0.545151086	-0.252187087	0.266003992	-0.948057529	0.343100168	NaN	Low
Pm20d1	3.488156127	-0.640002439	0.452380487	-1.414743691	0.157143659	NaN	Low
Slc41a1	923.4398525	0.16169224	0.100619841	1.606961785	0.108062751	0.160418919	OK
Rab29	33.42790335	-0.280413362	0.361261791	-0.776205424	0.437627704	0.523659057	OK
Nucks1	1277.177123	-0.025572176	0.120822827	-0.211650208	0.832379936	0.874047622	OK
Slc45a3	2.923077571	-0.38219726	0.4660775	-0.820029417	0.412199337	NaN	Low
Elk4	277.7070756	-0.035383354	0.161631509	-0.218913715	0.826717262	0.869696838	OK
Mfsd4	2.881380841	0.563952587	0.445568297	1.265692806	0.205623085	NaN	Low
Cdk18	715.6760927	1.278324291	0.122896282	10.40165143	2.44E-25	3.45E-24	OK
Lemd1	0	NaN	NaN	NaN	NaN	NaN	Low
Mir135b	0	NaN	NaN	NaN	NaN	NaN	Low
Klhdc8a	145.6756184	0.444545623	0.241540672	1.840458665	0.065700927	0.103932202	OK
Nuak2	257.581866	-0.880012403	0.1551356	-5.672536829	1.41E-08	6.46E-08	OK
Tmcc2	1420.515816	-0.245659185	0.079895959	-3.074738558	0.002106872	0.004721364	OK
Dstyk	1162.953459	-0.126895436	0.088874632	-1.42780266	0.153348667	0.217325188	OK
Rbbp5	1223.76529	0.286503712	0.084911223	3.374155971	0.000740424	0.001794064	OK
Tmem81	110.8591771	0.210320321	0.214529882	0.98037774	0.326899693	0.412048761	OK
Cntn2	3.355540118	-0.206392136	0.479249474	-0.43065699	0.666717796	NaN	Low
Nfasc	6580.275415	-0.342155167	0.062426016	-5.480970764	4.23E-08	1.83E-07	OK
Gm10538	0.175495172	-0.125960142	0.194545976	-0.64745694	0.517336254	NaN	Low
Lrrn2	308.9608609	-1.653604196	0.145582196	-11.35856061	6.72E-30	1.18E-28	OK
Mdm4	2607.184104	0.344106491	0.109624749	3.13894896	0.00169555	0.003865228	OK
Pik3c2b	70.14981405	-0.037914856	0.270701177	-0.14006166	0.888611272	0.919094553	OK
Ppp1r15b	3605.112113	0.521519674	0.071682575	7.275403775	3.45E-13	2.39E-12	OK
Plekha6	6108.564312	0.124723257	0.059807301	2.085418608	0.037031319	0.062881104	OK
Gm19461	33.47849911	-1.633109782	0.354105159	-4.611934453	3.99E-06	1.36E-05	OK
Golt1a	183.8336003	-0.97810326	0.196821856	-4.969485005	6.71E-07	2.51E-06	OK
Kiss1	16.79808432	-0.229432519	0.42173915	-0.544015226	0.586430995	0.663860196	OK
Ren2	0	NaN	NaN	NaN	NaN	NaN	Low
Ren1	0	NaN	NaN	NaN	NaN	NaN	Low
Etnk2	84.51270025	0.416804128	0.242460502	1.719059907	0.085603464	0.130996613	OK
Sox13	507.0702845	-0.656680296	0.120822818	-5.435068544	5.48E-08	2.35E-07	OK
Snrpe	431.0322249	0.096425719	0.125936398	0.765669975	0.443872697	0.529361597	OK
Zc3h11a	4464.565969	-0.264180618	0.083060206	-3.18059189	0.001469745	0.003388538	OK
Zbed6	1601.953708	-0.568982205	0.117962707	-4.823407474	1.41E-06	5.07E-06	OK
Lax1	12.64726881	-0.889684093	0.473810191	-1.877722577	0.060419127	0.096645016	OK
Atp2b4	1098.71115	-2.188806689	0.112712866	-19.41931542	5.30E-84	5.50E-82	OK
Mir6903	0	NaN	NaN	NaN	NaN	NaN	Low
Optc	10.59153796	0.503954104	0.482979713	1.043427063	0.296750545	0.380824265	OK
Prelp	0.369655914	-0.154964021	0.214442805	-0.722635675	0.469903744	NaN	Low
Fmod	0.184827957	-0.127413166	0.195610484	-0.651361644	0.514813064	NaN	Low
Btg2	4113.950867	-0.65628285	0.077379271	-8.481378001	2.23E-17	2.03E-16	OK
Chit1	0.983396787	-0.030439527	0.331837444	-0.091730236	0.926912374	NaN	Low
Chil1	22.65776898	0.013973015	0.428984559	0.032572303	0.974015657	0.982104768	OK
Mybph	1.68514763	-0.18464091	0.414803254	-0.445128886	0.656226615	NaN	Low
Adora1	1134.965116	-0.717213263	0.10747592	-6.67324612	2.50E-11	1.48E-10	OK
Myog	0	NaN	NaN	NaN	NaN	NaN	Low
Ppfia4	30.65750078	-1.123108729	0.371025877	-3.027036118	0.002469644	0.005444589	OK
Tmem183a	1761.101154	0.039959451	0.077454723	0.515907222	0.60591921	0.681439866	OK
4933406M09Rik	0	NaN	NaN	NaN	NaN	NaN	Low
Cyb5r1	4888.610472	2.55095273	0.098648845	25.85892152	1.93E-147	6.41E-145	OK
Adipor1	3664.417971	0.079884648	0.070165348	1.138519944	0.254903436	0.334121546	OK
Klhl12	1025.441767	0.113345963	0.088275103	1.284008283	0.199139057	0.271440748	OK
Rabif	996.9921596	0.415115479	0.097687193	4.249436046	2.14E-05	6.61E-05	OK
Mgat4e	0.155117318	0.115412106	0.19182055	0.601667057	0.547395783	NaN	Low
Kdm5b	2134.129215	0.106253224	0.078577823	1.352203725	0.176310152	0.244839201	OK
Syt2	180.3488096	-2.162705468	0.205056292	-10.54688666	5.25E-26	7.68E-25	OK
Ppp1r12b	376.8409113	-0.108731208	0.138185299	-0.786850759	0.431369235	0.517399564	OK
Ube2t	23.93218749	-0.292906011	0.387093402	-0.756680455	0.449241327	0.534592068	OK
Lgr6	6.079550333	0.823708084	0.488622787	1.685775011	0.091839143	NaN	Low
Ptprv	0.877475859	-0.324401582	0.295434509	-1.098049052	0.272183071	NaN	Low
Ptpn7	3.687058246	-0.198044824	0.479445714	-0.413070382	0.679555048	NaN	Low
Arl8a	2596.103886	0.292211579	0.073269905	3.988152808	6.66E-05	0.000191597	OK
Gpr37l1	2.874854156	-0.240761854	0.455743786	-0.528283349	0.597302687	NaN	Low
Elf3	871.9486385	0.130226442	0.110228869	1.181418657	0.23743645	0.314531013	OK
Rnpep	1010.398432	-0.128202472	0.092632946	-1.383983532	0.166363497	0.233049432	OK
Timm17a	1015.548911	0.321559233	0.09108027	3.530503727	0.000414769	0.00105146	OK
Lmod1	3.579265954	-1.416655894	0.468662747	-3.022761897	0.002504792	NaN	Low
Shisa4	26.02505998	-0.720607277	0.390317532	-1.84620781	0.064862037	0.102796502	OK
Ipo9	2826.512372	-0.171428656	0.06594258	-2.59966558	0.009331465	0.018265332	OK
Nav1	3121.0741	-0.851865306	0.102540074	-8.30763303	9.76E-17	8.57E-16	OK
Mir1231	0	NaN	NaN	NaN	NaN	NaN	Low
Csrp1	957.3230574	0.63638613	0.095048871	6.695357072	2.15E-11	1.28E-10	OK
Phlda3	172.5895838	0.240078847	0.200668826	1.196393339	0.2315431	0.307954134	OK
Tnni1	0	NaN	NaN	NaN	NaN	NaN	Low
Lad1	389.8163762	-0.483479579	0.135840878	-3.559161176	0.000372041	0.000950764	OK
Tnnt2	2.868293846	-0.310086671	0.443892207	-0.698562997	0.484825175	NaN	Low
Pkp1	0.369655914	-0.154964021	0.214442805	-0.722635675	0.469903744	NaN	Low
Igfn1	0.479360141	0.051130776	0.246572427	0.207366155	0.835723912	NaN	Low
Tmem9	958.6524578	-0.132025957	0.125284352	-1.053810435	0.291969715	0.375504037	OK
Ascl5	0	NaN	NaN	NaN	NaN	NaN	Low
Cacna1s	0.467569878	0.180259357	0.232788287	0.774348913	0.438724486	NaN	Low
Gm15850	0	NaN	NaN	NaN	NaN	NaN	Low
Kif21b	153.6377256	-0.592586032	0.203969652	-2.905265691	0.003669415	0.007803676	OK
5730559C18Rik	332.9063938	0.017163097	0.136569895	0.125672625	0.899991072	0.927197409	OK
Gpr25	18.29647268	0.433705651	0.414376163	1.046647202	0.295262323	0.379200706	OK
Camsap2	1965.615286	0.060213227	0.078861521	0.763531141	0.445146698	0.530601753	OK
9230116N13Rik	52.14950631	-0.424343262	0.291491009	-1.455767928	0.145456785	0.207655786	OK
Ddx59	266.9158954	0.057072907	0.153614532	0.371533256	0.710240391	0.772998946	OK
Kif14	2.667648491	-0.191788004	0.461673365	-0.415419251	0.677835016	NaN	Low
Zfp281	545.1779892	0.1435792	0.137164112	1.046769433	0.295205932	0.379164093	OK
Gm19705	9.825960655	0.169182927	0.469800317	0.360116672	0.718759885	NaN	Low
Platr22	0	NaN	NaN	NaN	NaN	NaN	Low
Nr5a2	10.47389136	-1.4479094	0.47327649	-3.059330922	0.00221832	0.004943414	OK
Mir181a-1	0	NaN	NaN	NaN	NaN	NaN	Low
Mir181b-1	0.155117318	0.115412106	0.19182055	0.601667057	0.547395783	NaN	Low
Ptprc	66.62618757	-0.996844594	0.276638028	-3.603425756	0.00031405	0.000811904	OK
Atp6v1g3	0	NaN	NaN	NaN	NaN	NaN	Low
Nek7	1682.622166	0.045389955	0.091528872	0.495908601	0.619958898	0.69378661	OK
Gm5833	0	NaN	NaN	NaN	NaN	NaN	Low
Lhx9	0.150818667	0.11459266	0.191223489	0.599260378	0.548999265	NaN	Low
2310009B15Rik	105.2782667	0.380380933	0.224514469	1.694237945	0.090220077	0.13711247	OK
Dennd1b	669.8426611	-0.037292498	0.11186048	-0.333384033	0.738844414	0.797044085	OK
4930596I21Rik	0.355445613	-0.153946008	0.213789318	-0.720082787	0.471474025	NaN	Low
Crb1	124.2030831	-0.621017187	0.20922003	-2.968249198	0.002995014	0.006481967	OK
4933436E23Rik	0.82812285	-0.081913607	0.297696464	-0.275158147	0.78319474	NaN	Low
Zbtb41	1451.638923	0.138474387	0.098494252	1.405913389	0.159749845	0.224943398	OK
Aspm	18.18859364	-0.074787442	0.425629629	-0.175710141	0.860521668	0.89670258	OK
F13b	0	NaN	NaN	NaN	NaN	NaN	Low
Cfhr1	0	NaN	NaN	NaN	NaN	NaN	Low
Gm4788	0	NaN	NaN	NaN	NaN	NaN	Low
Cfhr2	0	NaN	NaN	NaN	NaN	NaN	Low
Cfh	43.00867536	-1.793411341	0.364371977	-4.921924447	8.57E-07	3.16E-06	OK
Kcnt2	0.627951174	0.108281874	0.272019171	0.39806707	0.690580748	NaN	Low
4930590L20Rik	0	NaN	NaN	NaN	NaN	NaN	Low
Cdc73	1504.365022	0.281796092	0.08190166	3.440663984	0.000580289	0.001434685	OK
B3galt2	433.5702979	-2.096659921	0.126323924	-16.59748881	7.27E-62	3.86E-60	OK
Glrx2	676.8791143	0.290338981	0.101301446	2.866089207	0.004155771	0.008747705	OK
Trove2	2073.089167	-0.743133803	0.106933827	-6.94947358	3.67E-12	2.33E-11	OK
Uchl5	725.1190931	0.460307296	0.104924856	4.387018605	1.15E-05	3.68E-05	OK
Rgs2	763.78072	1.197767688	0.111397046	10.75223923	5.78E-27	8.84E-26	OK
Rgs13	0	NaN	NaN	NaN	NaN	NaN	Low
Rgs1	26.58689926	-0.617771249	0.391191683	-1.579203434	0.114289402	0.168175229	OK
Rgs21	0	NaN	NaN	NaN	NaN	NaN	Low
Rgs18	0	NaN	NaN	NaN	NaN	NaN	Low
Brinp3	0.66122498	-0.016382083	0.276215805	-0.059308998	0.952705994	NaN	Low
Pla2g4a	25.40386423	-0.606798019	0.405222028	-1.497445789	0.134277302	0.193688633	OK
Mir7652	0	NaN	NaN	NaN	NaN	NaN	Low
Ptgs2os	0	NaN	NaN	NaN	NaN	NaN	Low
Ptgs2	27.32123957	2.112114476	0.413115111	5.112653639	3.18E-07	1.24E-06	OK
Ptgs2os2	0	NaN	NaN	NaN	NaN	NaN	Low
Pdc	0	NaN	NaN	NaN	NaN	NaN	Low
2310030A07Rik	0	NaN	NaN	NaN	NaN	NaN	Low
BC003331	2188.544641	0.710278326	0.073815422	9.622356789	6.43E-22	7.55E-21	OK
Tpr	6285.769109	0.08623389	0.062997553	1.368845071	0.171047709	0.238517386	OK
Prg4	2.530253959	0.516728202	0.446426097	1.157477589	0.247077291	NaN	Low
Hmcn1	1.585364765	-0.348480397	0.381377132	-0.913742245	0.360852301	NaN	Low
C730036E19Rik	0.710891225	-0.270848436	0.274133706	-0.988015811	0.323144905	NaN	Low
Ivns1abp	9213.258527	0.633583816	0.077073973	8.220463974	2.03E-16	1.75E-15	OK
Swt1	412.9054777	0.236971284	0.131852701	1.797242548	0.072297123	0.113012562	OK
Trmt1l	809.8007812	-0.535106142	0.097499663	-5.488287077	4.06E-08	1.76E-07	OK
Mir7682	0	NaN	NaN	NaN	NaN	NaN	Low
Rnf2	1041.325687	-0.022543793	0.099625119	-0.226286231	0.820978807	0.865199552	OK
Fam129a	3239.889369	2.523603662	0.079228013	31.85241645	1.22E-222	1.51E-219	OK
Edem3	5588.097445	0.473083469	0.079445617	5.954808933	2.60E-09	1.29E-08	OK
1700025G04Rik	143.3119378	-0.0311894	0.192981712	-0.161618425	0.871606347	0.905293546	OK
Tsen15	257.5828529	0.209523646	0.161483202	1.297494995	0.194460926	0.265928145	OK
Colgalt2	80.01545106	-1.454973734	0.268189706	-5.425166224	5.79E-08	2.47E-07	OK
Rgl1	873.0893953	-0.475806818	0.091291916	-5.211927192	1.87E-07	7.54E-07	OK
Apobec4	6.567355238	0.035946087	0.487608274	0.07371919	0.941233829	NaN	Low
Arpc5	4755.877436	0.127851684	0.075484214	1.69375393	0.090312052	0.137213774	OK
Ncf2	33.64017041	-1.790349329	0.365750142	-4.895006523	9.83E-07	3.61E-06	OK
Smg7	2521.346664	-0.12411885	0.078231396	-1.586560593	0.112612199	0.166174789	OK
Nmnat2	345.011984	0.240608643	0.135258854	1.77887536	0.075260199	0.116998763	OK
Lamc2	1333.101129	0.317319711	0.100287189	3.164110146	0.001555579	0.00357069	OK
Lamc1	1625.870844	-0.09088439	0.086239711	-1.053857777	0.291948036	0.375504037	OK
E330020D12Rik	0	NaN	NaN	NaN	NaN	NaN	Low
Shcbp1l	2.867952482	-1.202750934	0.454529593	-2.646144396	0.008141506	NaN	Low
Dhx9	5359.750553	-0.220651309	0.070396549	-3.134405182	0.001722029	0.003921646	OK
Npl	8.531832003	-0.605992268	0.487947688	-1.241920564	0.214265872	NaN	Low
Rgs8	10.28813593	-1.255027325	0.473136161	-2.652571137	0.007988129	0.015848057	OK
C230024C17Rik	0.177722806	-0.126314357	0.194806194	-0.648410373	0.516719563	NaN	Low
Rgs16	617.454985	-0.895333631	0.104942526	-8.53165696	1.44E-17	1.33E-16	OK
Rnasel	59.12606585	-1.332556942	0.283632333	-4.698184192	2.62E-06	9.12E-06	OK
Rgsl1	3.445926685	0.070547391	0.463304564	0.152270012	0.878973976	NaN	Low
Teddm2	1.002645046	-0.037028786	0.350527752	-0.105637245	0.915870173	NaN	Low
Teddm1b	0	NaN	NaN	NaN	NaN	NaN	Low
Teddm1a	0	NaN	NaN	NaN	NaN	NaN	Low
Mir8114	0	NaN	NaN	NaN	NaN	NaN	Low
Glul	16007.24715	-1.799725265	0.075145105	-23.94999987	9.24E-127	2.33E-124	OK
Zfp648	0	NaN	NaN	NaN	NaN	NaN	Low
4930452N14Rik	0	NaN	NaN	NaN	NaN	NaN	Low
4930532M18Rik	0	NaN	NaN	NaN	NaN	NaN	Low
Cacna1e	10.03875774	-1.113537202	0.48480631	-2.296870272	0.021626171	0.039001681	OK
Ier5	983.3706145	0.212959862	0.093961787	2.266451795	0.023423735	0.041970741	OK
Mr1	201.7210898	-0.851845638	0.171451808	-4.968426094	6.75E-07	2.52E-06	OK
Stx6	1646.613937	-0.179473974	0.088274647	-2.033131591	0.04203923	0.070287649	OK
Xpr1	1841.893173	0.847974657	0.079125125	10.71688235	8.48E-27	1.29E-25	OK
Gm5532	0.691674926	-0.172382225	0.299668771	-0.575242542	0.565127275	NaN	Low
Acbd6	1097.017074	0.342000027	0.091062802	3.755650186	0.000172892	0.000466743	OK
Lhx4	0	NaN	NaN	NaN	NaN	NaN	Low
Qsox1	4183.047305	-0.110300464	0.067934831	-1.623621687	0.104456574	0.155745668	OK
Cep350	2934.734921	-0.093622207	0.079166025	-1.182605888	0.236965378	0.314029355	OK
Tor1aip1	1861.130696	-0.260555759	0.085248619	-3.056422056	0.002239957	0.004986728	OK
Tor1aip2	4377.77055	0.021035914	0.069698046	0.301814972	0.762793117	0.816857836	OK
Fam163a	197.2152505	0.333405816	0.183194142	1.819958939	0.068765258	0.10808808	OK
Tdrd5	5.573803821	0.839179817	0.488403125	1.7182114	0.085758063	NaN	Low
Nphs2	0	NaN	NaN	NaN	NaN	NaN	Low
Soat1	700.1567465	-0.625115454	0.117089697	-5.338774188	9.36E-08	3.91E-07	OK
Abl2	1711.217242	-0.177675698	0.08888669	-1.998901059	0.04561906	0.075594441	OK
Tor3a	3066.365167	0.769651654	0.081805621	9.408297881	5.04E-21	5.65E-20	OK
Fam20b	4601.612035	-0.492872428	0.07046023	-6.995044292	2.65E-12	1.71E-11	OK
Ralgps2	519.8196703	0.002559218	0.123635559	0.020699691	0.983485215	0.988866604	OK
Angptl1	2.129895313	-0.734287092	0.426391782	-1.72209485	0.085052338	NaN	Low
Tex35	2.054754622	0.441107506	0.404865573	1.089515966	0.275926418	NaN	Low
Rasal2	1129.677011	0.355932324	0.101000516	3.524064405	0.000424981	0.001074743	OK
2810025M15Rik	314.5027708	0.379346243	0.153597733	2.469738552	0.013521183	0.025618093	OK
BC026585	480.7736399	-0.853926097	0.127709303	-6.686483108	2.29E-11	1.35E-10	OK
Sec16b	2000.59696	0.098082306	0.072800581	1.347273672	0.177892108	0.246589219	OK
Brinp2	212.4669499	1.756825075	0.171840443	10.22358323	1.55E-24	2.14E-23	OK
Astn1	83.15708612	0.074512413	0.250947437	0.296924381	0.766524242	0.819060139	OK
Mir488	0	NaN	NaN	NaN	NaN	NaN	Low
Pappa2	9731.633805	-0.272985438	0.082080283	-3.325834519	0.000881542	0.002109682	OK
Rfwd2	978.8367339	0.417872427	0.097902855	4.268235366	1.97E-05	6.10E-05	OK
Scarna3a	0.184827957	-0.127413166	0.195610484	-0.651361644	0.514813064	NaN	Low
Mir1843b	0	NaN	NaN	NaN	NaN	NaN	Low
Tnr	1639.966353	-1.454121658	0.081417201	-17.86012823	2.41E-71	1.66E-69	OK
4930523C07Rik	42.14883042	-0.973306504	0.333310362	-2.92012075	0.003498958	0.00747155	OK
4930562F07Rik	0	NaN	NaN	NaN	NaN	NaN	Low
Tnn	1.926241343	-0.684378259	0.419936355	-1.629719007	0.103160898	NaN	Low
Mrps14	1238.729792	0.611279098	0.097408128	6.275442449	3.49E-10	1.87E-09	OK
Cacybp	1767.172352	-0.022893715	0.081383891	-0.281305237	0.778476294	0.828822474	OK
Rabgap1l	1131.491449	-0.190069048	0.102844391	-1.848122644	0.064584603	0.102428438	OK
Mir1927	0	NaN	NaN	NaN	NaN	NaN	Low
Gpr52	1.222615711	-0.424256651	0.376365162	-1.127247401	0.259637895	NaN	Low
Rc3h1	1267.178674	-0.469074454	0.127118386	-3.690059874	0.000224201	0.000593939	OK
Serpinc1	2.451548343	0.112688673	0.44482776	0.253331026	0.800012422	NaN	Low
Zbtb37	133.5065187	-0.191541484	0.200109749	-0.957182171	0.338475314	0.424045267	OK
Gas5	3748.383897	0.991821111	0.082863998	11.96926455	5.15E-33	1.02E-31	OK
Snord47	1.335485171	-0.051115979	0.404451504	-0.126383455	0.899428398	NaN	Low
Dars2	460.1669112	-0.023023411	0.120419517	-0.19119335	0.848374113	0.886853567	OK
Cenpl	41.78575334	0.594317232	0.317688824	1.870752723	0.061379363	0.097950544	OK
Klhl20	429.6679346	-0.080762881	0.122113313	-0.661376545	0.508370864	0.592003683	OK
Ankrd45	32.43502264	-0.359113168	0.356472531	-1.007407686	0.313738899	0.398563299	OK
4930469G21Rik	0	NaN	NaN	NaN	NaN	NaN	Low
Prdx6	4386.117287	0.425963284	0.063039758	6.757057735	1.41E-11	8.52E-11	OK
Tnfsf4	0	NaN	NaN	NaN	NaN	NaN	Low
Tnfsf18	0	NaN	NaN	NaN	NaN	NaN	Low
Fasl	0	NaN	NaN	NaN	NaN	NaN	Low
Suco	3656.386356	0.160837731	0.088582666	1.815679495	0.069419551	0.109003125	OK
4930558K02Rik	0.603274669	0.226830009	0.257429109	0.881135819	0.378244312	NaN	Low
Pigc	476.4543353	-0.259274493	0.115728812	-2.240362513	0.025067398	0.044493731	OK
Dnm3	600.6192728	-0.780653548	0.121978125	-6.399947116	1.55E-10	8.60E-10	OK
2810442N19Rik	8.137281809	0.626281846	0.487748223	1.284026915	0.199132538	NaN	Low
Dnm3os	2.917800057	-0.217238941	0.444296173	-0.488950735	0.624876575	NaN	Low
Mir199a-2	0	NaN	NaN	NaN	NaN	NaN	Low
Mir214	0	NaN	NaN	NaN	NaN	NaN	Low
Mettl13	656.502641	0.256377102	0.105365871	2.433208214	0.014965692	0.028044286	OK
Vamp4	1551.584638	0.400761259	0.084860779	4.722573397	2.33E-06	8.15E-06	OK
Myoc	7.60224565	0.63524552	0.486399642	1.306015599	0.191547253	NaN	Low
7420461P10Rik	0	NaN	NaN	NaN	NaN	NaN	Low
Prrc2c	6572.898722	-0.258749837	0.079870027	-3.239636262	0.001196823	0.002803996	OK
Fmo4	16.0923731	-1.188900434	0.451487088	-2.633298857	0.008455991	0.016708015	OK
Fmo1	111.5934804	-2.95519211	0.249361254	-11.85104766	2.13E-32	4.10E-31	OK
Fmo2	45.19118057	-2.357619405	0.336534134	-7.005587741	2.46E-12	1.59E-11	OK
Fmo6	0.355445613	-0.153946008	0.213789318	-0.720082787	0.471474025	NaN	Low
Fmo3	0	NaN	NaN	NaN	NaN	NaN	Low
Mroh9	0	NaN	NaN	NaN	NaN	NaN	Low
Prrx1	31.14123743	-0.828559794	0.354099892	-2.339904111	0.019288691	0.035263193	OK
Gorab	457.7844628	0.525455037	0.122303127	4.296333616	1.74E-05	5.41E-05	OK
Mettl11b	0	NaN	NaN	NaN	NaN	NaN	Low
Kifap3	927.038548	-0.196665392	0.096406413	-2.039961714	0.041354139	0.069235851	OK
Scyl3	1272.960113	0.352801341	0.090681527	3.890553579	0.000100016	0.000280127	OK
BC055324	48.09522184	-0.467566314	0.30915526	-1.512399673	0.130432218	0.188711218	OK
Mettl18	180.4777236	-0.237184239	0.176005667	-1.34759433	0.177788895	0.246515081	OK
Sele	0	NaN	NaN	NaN	NaN	NaN	Low
Sell	0	NaN	NaN	NaN	NaN	NaN	Low
Selp	0.310973944	0.145876763	0.212116933	0.687718614	0.491629996	NaN	Low
Gm16548	1.492833949	0.024911046	0.403686827	0.061708841	0.9507947	NaN	Low
F5	128.6004728	-0.847389898	0.249408737	-3.397595075	0.00067981	0.001658126	OK
Slc19a2	399.0558177	0.630569884	0.126403969	4.988529162	6.08E-07	2.28E-06	OK
Ccdc181	616.8761047	0.037390927	0.109949945	0.340072269	0.733802104	0.792930786	OK
Blzf1	1027.68224	0.518142734	0.113351349	4.571121021	4.85E-06	1.63E-05	OK
Nme7	178.7596737	-0.045896839	0.204400838	-0.2245433	0.822334578	0.866393819	OK
Atp1b1	7897.273069	-0.38250938	0.066451544	-5.756215065	8.60E-09	4.04E-08	OK
Dpt	3.214487556	-1.290489145	0.460787357	-2.800617519	0.005100493	NaN	Low
Gm20743	0	NaN	NaN	NaN	NaN	NaN	Low
Xcl1	0.554483871	-0.216985337	0.249221198	-0.870653613	0.383943314	NaN	Low
4930568G15Rik	0.520474581	-0.088910321	0.254168407	-0.349808702	0.726482268	NaN	Low
Tbx19	0.310973944	0.145876763	0.212116933	0.687718614	0.491629996	NaN	Low
Sft2d2	3249.558129	1.064005945	0.067941745	15.66056245	2.81E-55	1.21E-53	OK
Tiprl	1301.142203	0.327515413	0.086930874	3.767538474	0.000164865	0.000446403	OK
Gpr161	185.5230422	0.31195719	0.168363051	1.852883917	0.063898999	0.101471282	OK
Dcaf6	2169.646437	-0.375361273	0.073550415	-5.103455531	3.34E-07	1.30E-06	OK
Mpc2	886.9016869	0.250823904	0.101067333	2.481750501	0.013073878	0.024829413	OK
Adcy10	2.961362255	0.036553656	0.443697951	0.0823841	0.93434128	NaN	Low
Mpzl1	1142.623994	-0.42032328	0.090800663	-4.629077214	3.67E-06	1.25E-05	OK
Rcsd1	33.38410528	-1.508434899	0.348404189	-4.329554428	1.49E-05	4.70E-05	OK
Creg1	9367.716717	-0.175877387	0.088952252	-1.977211178	0.048017765	0.079125735	OK
Cd247	6.52791978	-1.371619262	0.488524321	-2.807678559	0.004990001	NaN	Low
Pou2f1	813.0680573	-0.217979604	0.124239887	-1.754505817	0.079343874	0.122590387	OK
Dusp27	2.623176822	0.048049884	0.450258739	0.106716161	0.915014161	NaN	Low
Gpa33	203.3466801	-1.001010531	0.173495405	-5.769665962	7.94E-09	3.74E-08	OK
Mael	0	NaN	NaN	NaN	NaN	NaN	Low
Ildr2	36.51815036	-0.476833513	0.346792439	-1.374982437	0.16913689	0.236350162	OK
Tada1	594.7269202	-0.172637931	0.111575878	-1.5472693	0.121798321	0.177686254	OK
Pogk	1587.099687	0.644875111	0.082985072	7.770977283	7.79E-15	6.05E-14	OK
Gm4846	0	NaN	NaN	NaN	NaN	NaN	Low
Gm4847	0	NaN	NaN	NaN	NaN	NaN	Low
Fmo9	0	NaN	NaN	NaN	NaN	NaN	Low
Gm16701	2.556778885	-0.376299656	0.453121715	-0.830460436	0.406278508	NaN	Low
Fam78b	54.67695243	-0.535158001	0.30609507	-1.748339173	0.080405314	0.124018995	OK
Uck2	1111.313622	0.254955176	0.088358061	2.885477272	0.003908207	0.008273983	OK
Mir6347	0	NaN	NaN	NaN	NaN	NaN	Low
Tmco1	1766.405207	0.443172912	0.083453157	5.310439117	1.09E-07	4.53E-07	OK
Aldh9a1	2823.600372	0.72574649	0.077713661	9.338724726	9.75E-21	1.08E-19	OK
Mgst3	200.7279935	-0.953205952	0.203595437	-4.68186305	2.84E-06	9.84E-06	OK
Lrrc52	0	NaN	NaN	NaN	NaN	NaN	Low
Rxrg	0	NaN	NaN	NaN	NaN	NaN	Low
Lmx1a	0	NaN	NaN	NaN	NaN	NaN	Low
Pbx1	1276.107039	-0.485768814	0.105483006	-4.605185529	4.12E-06	1.40E-05	OK
Mir6348	0	NaN	NaN	NaN	NaN	NaN	Low
Nuf2	6.745793448	0.158915293	0.48404391	0.328307598	0.7426791	NaN	Low
Rgs5	72.8472408	-0.487632524	0.285757714	-1.706454454	0.087923499	0.134079146	OK
Rgs4	4336.111072	-0.059612614	0.208223515	-0.28629146	0.774654898	0.825793106	OK
1700084C01Rik	8.08729721	-0.267587861	0.482143572	-0.554996223	0.578897244	NaN	Low
Hsd17b7	424.5551983	1.207505803	0.12702771	9.505845609	1.98E-21	2.27E-20	OK
3110045C21Rik	38.83162345	1.29007489	0.330586097	3.902387013	9.52E-05	0.000267602	OK
Ddr2	59.66664882	0.305952507	0.284070987	1.07702835	0.2814676	0.36385554	OK
Uap1	1441.823014	0.601916157	0.079326995	7.587784707	3.25E-14	2.41E-13	OK
Uhmk1	811.6744125	-0.034551667	0.097016046	-0.356143836	0.72173285	0.782956735	OK
Sh2d1b2	0	NaN	NaN	NaN	NaN	NaN	Low
Sh2d1b1	3.899568859	-1.148224732	0.474967004	-2.417483157	0.015628257	NaN	Low
Gm7694	25.06381094	-0.533717112	0.386584501	-1.38059625	0.167403137	0.23426447	OK
1700015E13Rik	0	NaN	NaN	NaN	NaN	NaN	Low
Nos1ap	11.05484605	-1.026966466	0.464861961	-2.20918585	0.027161717	0.047737498	OK
Olfml2b	56.39025303	-1.162906756	0.281050487	-4.137714793	3.51E-05	0.000105111	OK
Atf6	14507.38161	1.778364623	0.060852721	29.22407718	9.59E-188	6.52E-185	OK
Dusp12	418.5384848	0.672529918	0.124776204	5.38988922	7.05E-08	2.97E-07	OK
Fcrlb	0.175495172	-0.125960142	0.194545976	-0.64745694	0.517336254	NaN	Low
Fcrla	0	NaN	NaN	NaN	NaN	NaN	Low
Fcgr2b	23.43303918	-1.172576923	0.41483947	-2.826579935	0.0047048	0.009795724	OK
Fcgr4	5.855351086	-0.666948692	0.487165623	-1.369038907	0.170987113	NaN	Low
Fcgr3	44.92430808	-0.926876824	0.320334167	-2.893468504	0.003810125	0.008083957	OK
Mir6546	0	NaN	NaN	NaN	NaN	NaN	Low
Cfap126	208.9384878	-0.535360289	0.181211491	-2.954339633	0.00313339	0.00675029	OK
Sdhc	3313.63983	0.303125495	0.0797011	3.803278681	0.000142794	0.000391079	OK
Mpz	144.2617432	0.723620859	0.193710388	3.735581067	0.000187282	0.000502301	OK
Pcp4l1	50.16808893	-1.190053347	0.317453983	-3.748742845	0.000177723	0.000479025	OK
Nr1i3	0.311713252	0.144839788	0.211400768	0.685143147	0.493253595	NaN	Low
Tomm40l	966.0407904	-0.089368456	0.098743309	-0.90505834	0.365434481	0.451712661	OK
Apoa2	69.85339656	-0.456115061	0.267736425	-1.703597343	0.088456338	0.134785891	OK
Fcer1g	76.81223854	-0.883220863	0.286527563	-3.082498781	0.002052706	0.004608336	OK
Ndufs2	4519.880905	-0.026835628	0.080252026	-0.334391905	0.738083847	0.796481561	OK
Adamts4	110.3933537	-1.502415906	0.254026079	-5.914416005	3.33E-09	1.63E-08	OK
B4galt3	2165.899058	0.212041531	0.072593839	2.920930132	0.003489881	0.007453337	OK
Ppox	912.8685139	0.277831389	0.10253352	2.709664014	0.00673514	0.013592227	OK
Usp21	626.8332232	-0.469771585	0.106852067	-4.396466996	1.10E-05	3.53E-05	OK
Ufc1	4296.131548	0.516547715	0.065121933	7.932008293	2.16E-15	1.74E-14	OK
Dedd	872.5407235	0.055194688	0.102879372	0.536499074	0.591613675	0.668225165	OK
Nit1	730.3958228	-0.267522905	0.113569253	-2.355592725	0.018493181	0.033950354	OK
Pfdn2	1404.173263	0.169844699	0.084173931	2.017782667	0.043613901	0.072625744	OK
Klhdc9	79.07331571	-0.866013663	0.277406278	-3.121824315	0.001797342	0.004080175	OK
Pvrl4	76.5423637	-0.246354602	0.243169189	-1.013099574	0.311012602	0.395839513	OK
Arhgap30	36.93843911	-1.1499499	0.344126305	-3.341650674	0.000832818	0.002000116	OK
Usf1	1079.403964	-0.123273839	0.09212719	-1.338083132	0.180869339	0.250123184	OK
Tstd1	6.528173021	-0.073253424	0.487049998	-0.150402267	0.880447253	NaN	Low
F11r	1617.091146	-0.289728446	0.081559433	-3.552359749	0.000381792	0.000973306	OK
Alyref2	204.6879017	-0.018064196	0.17460865	-0.103455334	0.917601598	0.940211478	OK
Itln1	0	NaN	NaN	NaN	NaN	NaN	Low
Cd244	10.81740363	-1.412096735	0.47029887	-3.002551835	0.002677264	0.005859558	OK
Ly9	9.237648029	-0.962881913	0.476116776	-2.02236502	0.043138656	NaN	Low
Slamf7	36.81986609	-0.435141444	0.337733644	-1.28841604	0.197601178	0.26966889	OK
Mir7683	0	NaN	NaN	NaN	NaN	NaN	Low
Cd48	10.87170471	-0.913545728	0.470001283	-1.943709008	0.051930552	0.084670461	OK
Slamf1	0	NaN	NaN	NaN	NaN	NaN	Low
Cd84	60.11988112	-0.707266641	0.278894578	-2.535964113	0.011213823	0.021595462	OK
Slamf6	0.877475859	-0.324401582	0.295434509	-1.098049052	0.272183071	NaN	Low
Vangl2	54.06268758	-0.249141649	0.289765724	-0.859803724	0.389897246	0.476140346	OK
Nhlh1	0.462531919	0.210528258	0.249889716	0.842484679	0.399516712	NaN	Low
Ncstn	4902.504417	0.091561086	0.070405776	1.300476904	0.193437567	0.264837297	OK
Copa	25805.09411	0.418082587	0.053576089	7.803529375	6.02E-15	4.70E-14	OK
Pex19	1454.82175	-0.287886992	0.090352929	-3.186249701	0.001441301	0.003329169	OK
Dcaf8	5237.044391	-0.644285867	0.065229873	-9.877159592	5.23E-23	6.57E-22	OK
Pea15a	4519.524149	-0.611180178	0.067322381	-9.078409969	1.10E-19	1.14E-18	OK
Casq1	2.769476707	0.230599909	0.467271756	0.493502777	0.621657378	NaN	Low
Atp1a4	0.155117318	0.115412106	0.19182055	0.601667057	0.547395783	NaN	Low
Atp1a2	15.86309873	-0.882291098	0.456033984	-1.934704715	0.053026541	0.08616813	OK
Igsf8	1264.321818	-1.156308364	0.105327498	-10.97821922	4.86E-28	7.78E-27	OK
Kcnj9	4.910034052	-1.185583968	0.487089443	-2.434016966	0.014932295	NaN	Low
Kcnj10	24.73294733	-1.430784294	0.391307769	-3.656416783	0.000255765	0.000672187	OK
Pigm	851.4525758	0.700022716	0.125288811	5.587272411	2.31E-08	1.03E-07	OK
Slamf9	12.43555062	1.019926816	0.457768854	2.228038906	0.025877921	0.045777022	OK
Igsf9	127.6308212	0.176728006	0.206914771	0.854110151	0.39304396	0.479552424	OK
Tagln2	6539.252039	0.793737545	0.074652703	10.63240197	2.11E-26	3.14E-25	OK
Cfap45	26.49782275	-0.156983476	0.38412013	-0.408683283	0.682772103	0.749764601	OK
4933439K11Rik	34.30673355	-0.011746123	0.344412339	-0.034104828	0.972793559	0.981673233	OK
Vsig8	13.07406309	-0.333983152	0.461632366	-0.723482964	0.469383217	0.554484665	OK
Slamf8	1.253814677	-0.608989052	0.375520634	-1.62171928	0.104863469	NaN	Low
Fcrl6	0	NaN	NaN	NaN	NaN	NaN	Low
Dusp23	673.7135822	1.034073632	0.103249505	10.01528897	1.31E-23	1.69E-22	OK
Crp	1.723612189	-0.299955459	0.403836746	-0.742764152	0.457624482	NaN	Low
Apcs	1.228781902	0.56655159	0.371035836	1.526945743	0.126774504	NaN	Low
Olfr16	0	NaN	NaN	NaN	NaN	NaN	Low
Olfr1408	0	NaN	NaN	NaN	NaN	NaN	Low
Olfr1406	0	NaN	NaN	NaN	NaN	NaN	Low
Olfr218	0	NaN	NaN	NaN	NaN	NaN	Low
Olfr1404	0	NaN	NaN	NaN	NaN	NaN	Low
Fcer1a	0	NaN	NaN	NaN	NaN	NaN	Low
Olfr418	0	NaN	NaN	NaN	NaN	NaN	Low
Mptx2	0	NaN	NaN	NaN	NaN	NaN	Low
Ackr1	0	NaN	NaN	NaN	NaN	NaN	Low
Cadm3	2.418291906	-0.296924497	0.438410558	-0.677274969	0.498231509	NaN	Low
Aim2	4.459606032	-0.589397767	0.484465528	-1.216593819	0.223758796	NaN	Low
BC094916	0	NaN	NaN	NaN	NaN	NaN	Low
Pydc4	0	NaN	NaN	NaN	NaN	NaN	Low
Pyhin1	2.552110427	0.40966512	0.454174102	0.902000177	0.367056774	NaN	Low
Pydc3	0	NaN	NaN	NaN	NaN	NaN	Low
AI607873	25.40715745	-1.6655429	0.410575135	-4.056609277	4.98E-05	0.000145696	OK
Ifi204	6.242259523	-0.490723868	0.487776743	-1.006041956	0.314395388	NaN	Low
Mndal	2.672818764	-0.955821895	0.451550329	-2.116756062	0.034280556	NaN	Low
Mnda	1.005625525	-0.02911334	0.33364066	-0.087259567	0.930465192	NaN	Low
Ifi203	7.349885844	-0.648921113	0.488427198	-1.328593321	0.183982177	NaN	Low
Ifi202b	0	NaN	NaN	NaN	NaN	NaN	Low
Ifi205	0.150818667	0.11459266	0.191223489	0.599260378	0.548999265	NaN	Low
Olfr433	0	NaN	NaN	NaN	NaN	NaN	Low
Olfr432	0	NaN	NaN	NaN	NaN	NaN	Low
Olfr430	0	NaN	NaN	NaN	NaN	NaN	Low
Olfr429	0	NaN	NaN	NaN	NaN	NaN	Low
Olfr426	0	NaN	NaN	NaN	NaN	NaN	Low
Olfr427	0	NaN	NaN	NaN	NaN	NaN	Low
Olfr231	0	NaN	NaN	NaN	NaN	NaN	Low
Olfr424	0	NaN	NaN	NaN	NaN	NaN	Low
Olfr421-ps1	0	NaN	NaN	NaN	NaN	NaN	Low
Olfr420	0	NaN	NaN	NaN	NaN	NaN	Low
Spta1	0	NaN	NaN	NaN	NaN	NaN	Low
Olfr419	0	NaN	NaN	NaN	NaN	NaN	Low
Mptx1	0	NaN	NaN	NaN	NaN	NaN	Low
Olfr417	0	NaN	NaN	NaN	NaN	NaN	Low
Olfr248	0	NaN	NaN	NaN	NaN	NaN	Low
Olfr414	0	NaN	NaN	NaN	NaN	NaN	Low
Olfr220	0	NaN	NaN	NaN	NaN	NaN	Low
Fmn2	2952.279344	-0.191918909	0.070569945	-2.71955587	0.006536965	0.013225659	OK
Grem2	140.5068329	-1.118317993	0.21875701	-5.112147006	3.19E-07	1.24E-06	OK
Rgs7	691.409472	0.328289447	0.101999259	3.218547352	0.001288417	0.002999468	OK
Fh1	5508.866903	0.326982642	0.073111462	4.472385475	7.74E-06	2.53E-05	OK
Kmo	0	NaN	NaN	NaN	NaN	NaN	Low
Opn3	91.88183575	-0.086006566	0.229343763	-0.375011577	0.707651856	0.770983891	OK
Chml	239.7909572	-0.136676732	0.16673065	-0.81974569	0.412361097	0.498978141	OK
Wdr64	0	NaN	NaN	NaN	NaN	NaN	Low
Exo1	2.873956167	-0.2291573	0.456262493	-0.502248821	0.615492505	NaN	Low
Becn2	0	NaN	NaN	NaN	NaN	NaN	Low
Pld5	4.522258519	-0.055197821	0.48603599	-0.113567352	0.909580769	NaN	Low
Cep170	2027.412717	-0.189448277	0.103735103	-1.826269713	0.067809645	0.106820616	OK
Mir350	0	NaN	NaN	NaN	NaN	NaN	Low
Sdccag8	821.7212938	0.032341126	0.10661624	0.303341463	0.761629651	0.815676143	OK
Hmga2-ps1	15.32233391	-0.470326581	0.429960398	-1.09388349	0.274006081	0.355528119	OK
Akt3	1908.432444	-0.73269546	0.081356966	-9.005933943	2.14E-19	2.19E-18	OK
Zbtb18	1543.120852	0.942205148	0.092577453	10.17747972	2.50E-24	3.40E-23	OK
2310043L19Rik	0	NaN	NaN	NaN	NaN	NaN	Low
1700016C15Rik	1.270252613	-0.598734235	0.373217217	-1.604251378	0.108658654	NaN	Low
Adss	1155.698867	0.447636863	0.095013597	4.711292673	2.46E-06	8.58E-06	OK
Gm16432	16.11685315	0.430292364	0.439476921	0.979101161	0.327529998	0.412613759	OK
Desi2	1128.557154	0.917129371	0.09348886	9.810039132	1.02E-22	1.25E-21	OK
Cox20	342.1590696	-0.463292242	0.132484674	-3.496949699	0.000470611	0.001180476	OK
Hnrnpu	9831.74869	-0.204692711	0.069155947	-2.959871418	0.003077675	0.006645002	OK
Efcab2	209.3777326	-0.024370188	0.170874644	-0.142620274	0.886590085	0.917841795	OK
Kif26b	6.199049763	-0.919130745	0.488187711	-1.882740439	0.059735552	NaN	Low
Smyd3	541.9525084	-0.657763402	0.116406422	-5.650576556	1.60E-08	7.30E-08	OK
Tfb2m	281.3413634	0.518512569	0.150785567	3.438741378	0.000584425	0.001444124	OK
Cnst	1649.817066	-0.122645987	0.078690546	-1.558586045	0.119094388	0.174302604	OK
Sccpdh	815.3326787	0.640035166	0.107438693	5.957212878	2.57E-09	1.27E-08	OK
Ahctf1	2517.834501	-0.092352351	0.069210531	-1.334368475	0.182083126	0.251443724	OK
Cdc42bpa	3208.081838	-0.254951819	0.083736485	-3.044692156	0.002329186	0.00515835	OK
Adck3	592.0618988	-1.16354669	0.126268031	-9.2148953	3.12E-20	3.34E-19	OK
Psen2	1131.494312	0.410874156	0.091049386	4.51265158	6.40E-06	2.12E-05	OK
Gm5069	201.2114732	-1.366159984	0.17840984	-7.657425088	1.90E-14	1.43E-13	OK
Itpkb	4195.767657	-1.637674198	0.071926455	-22.76873219	9.36E-115	1.90E-112	OK
6330403A02Rik	0.664188098	-0.025489942	0.293469645	-0.086857166	0.930785047	NaN	Low
Parp1	3206.808522	0.401787907	0.071782472	5.597298291	2.18E-08	9.76E-08	OK
Mir6904	0	NaN	NaN	NaN	NaN	NaN	Low
Lin9	74.23223923	-0.903500927	0.276532162	-3.267254411	0.00108596	0.002561473	OK
Mixl1	0	NaN	NaN	NaN	NaN	NaN	Low
Acbd3	4006.700378	0.307680384	0.0691282	4.450866399	8.55E-06	2.79E-05	OK
H3f3a	1211.146973	-0.906302221	0.092582959	-9.789082474	1.25E-22	1.53E-21	OK
Sde2	959.9563685	0.330232245	0.094716998	3.486515114	0.000489358	0.00122434	OK
Lefty2	0.155117318	0.115412106	0.19182055	0.601667057	0.547395783	NaN	Low
Pycr2	4486.819623	0.379843019	0.086536198	4.389411948	1.14E-05	3.64E-05	OK
Lefty1	224.2771223	-0.810518149	0.158811112	-5.103661458	3.33E-07	1.30E-06	OK
Tmem63a	1789.227696	-0.61364809	0.080433594	-7.629251183	2.36E-14	1.77E-13	OK
Ephx1	958.5064554	-0.580408154	0.101277608	-5.73086357	9.99E-09	4.64E-08	OK
9130409I23Rik	1.498841058	-0.114254868	0.404388693	-0.282537248	0.777531589	NaN	Low
Nvl	791.5864126	0.027258197	0.109499838	0.248933677	0.803412084	0.850282073	OK
Cnih4	329.2914678	0.464374687	0.135998201	3.414564939	0.00063884	0.001565215	OK
Wdr26	3822.632211	-0.063617283	0.073245396	-0.868549924	0.385093355	0.471416946	OK
Cnih3	0.466091263	0.21185164	0.25057767	0.845452987	0.397857971	NaN	Low
Ccdc121	0	NaN	NaN	NaN	NaN	NaN	Low
Lbr	754.4898466	-0.259949655	0.100680922	-2.581915733	0.009825357	0.019132924	OK
Enah	3102.656519	-0.217342722	0.07381297	-2.944505845	0.003234708	0.006950943	OK
Srp9	3474.623885	1.176025247	0.065473664	17.96180583	3.88E-72	2.76E-70	OK
Vmn1r1	0	NaN	NaN	NaN	NaN	NaN	Low
Degs1	6809.474156	-0.575856906	0.06775824	-8.498699237	1.92E-17	1.76E-16	OK
1700047M11Rik	0	NaN	NaN	NaN	NaN	NaN	Low
Fbxo28	1174.608282	-0.160220755	0.089033677	-1.799552264	0.071931364	0.112531373	OK
Trp53bp2	1376.149229	-0.077909088	0.084933112	-0.917299339	0.358985804	0.444863662	OK
Capn2	3452.041951	-0.100745599	0.072316501	-1.393120489	0.163583358	0.229604305	OK
Capn8	11.60326624	-0.572972683	0.475223567	-1.205690802	0.227936733	0.304079632	OK
Ccdc185	0	NaN	NaN	NaN	NaN	NaN	Low
Susd4	218.3960863	-0.874190607	0.174272083	-5.016240089	5.27E-07	1.99E-06	OK
Tlr5	51.95028836	1.809308567	0.332115955	5.447821884	5.10E-08	2.19E-07	OK
Disp1	408.112601	0.65237676	0.127183243	5.129423841	2.91E-07	1.14E-06	OK
Brox	1633.031713	0.137722878	0.082152358	1.676432428	0.093653521	0.141562982	OK
Aida	1333.957484	-0.447735697	0.08773503	-5.103271701	3.34E-07	1.30E-06	OK
Mia3	21799.10555	0.564677734	0.05699923	9.906760758	3.89E-23	4.92E-22	OK
Taf1a	353.3182207	0.412094307	0.144280268	2.856206966	0.004287356	0.009000998	OK
Hhipl2	14.19783941	0.331251055	0.454214514	0.72928329	0.465828391	0.551291076	OK
1700056E22Rik	86.46660489	0.062926339	0.248331635	0.253396387	0.799961919	0.847456427	OK
Dusp10	662.7169635	-0.253781858	0.104358087	-2.431837019	0.015022465	0.028137119	OK
1700112H15Rik	0	NaN	NaN	NaN	NaN	NaN	Low
4930488B22Rik	0	NaN	NaN	NaN	NaN	NaN	Low
Hlx	71.42856186	-0.600181157	0.276664043	-2.169350056	0.030056118	0.05228388	OK
01-Mar	2.413024104	-0.142859885	0.404168546	-0.353466112	0.72373903	NaN	Low
02-Mar	1607.597935	0.285737434	0.095991509	2.976694877	0.002913738	0.006321157	OK
Mir1981	0	NaN	NaN	NaN	NaN	NaN	Low
C130074G19Rik	51.95898684	-1.13162237	0.317509493	-3.564058382	0.000365165	0.000934948	OK
Mark1	922.4427675	-0.113947775	0.093201458	-1.222596493	0.221482138	0.297003012	OK
Rab3gap2	6556.951095	0.261940085	0.058874607	4.44911817	8.62E-06	2.81E-05	OK
Snora36b	0	NaN	NaN	NaN	NaN	NaN	Low
Mir664	0	NaN	NaN	NaN	NaN	NaN	Low
Iars2	2005.941138	-0.173137568	0.083141187	-2.082452445	0.037301162	0.06329189	OK
Mir194-1	0	NaN	NaN	NaN	NaN	NaN	Low
Mir215	0	NaN	NaN	NaN	NaN	NaN	Low
Bpnt1	2487.5295	-0.45451638	0.069783387	-6.513246226	7.35E-11	4.19E-10	OK
Eprs	19249.27257	1.244772404	0.056389034	22.07472464	5.53E-108	9.17E-106	OK
9630028B13Rik	0	NaN	NaN	NaN	NaN	NaN	Low
Gm2061	0	NaN	NaN	NaN	NaN	NaN	Low
Slc30a10	0.452456002	0.175295889	0.229900064	0.762487343	0.445769195	NaN	Low
5033404E19Rik	0	NaN	NaN	NaN	NaN	NaN	Low
Mir297c	0	NaN	NaN	NaN	NaN	NaN	Low
Lyplal1	594.9700215	-0.460788841	0.107904286	-4.270347902	1.95E-05	6.05E-05	OK
A730004F24Rik	0.155856626	0.115550734	0.19192125	0.602073686	0.547125089	NaN	Low
Tgfb2	24.6049732	-0.42749228	0.411497176	-1.038870507	0.298864965	0.382923376	OK
Rrp15	451.6542245	0.92402731	0.120382908	7.675735063	1.64E-14	1.25E-13	OK
D1Pas1	0.488696751	0.062181754	0.264715561	0.234900259	0.814286148	NaN	Low
Spata17	10.21431164	-0.297804538	0.468531964	-0.635611997	0.525029348	0.60755247	OK
1700007P06Rik	0	NaN	NaN	NaN	NaN	NaN	Low
Gpatch2	1345.392822	-0.101121634	0.079706701	-1.268671676	0.204558189	0.277824835	OK
Esrrg	434.0400215	-0.825600325	0.143774379	-5.742332756	9.34E-09	4.36E-08	OK
9330162B11Rik	0	NaN	NaN	NaN	NaN	NaN	Low
Ush2a	1096.780825	-0.901099772	0.096456114	-9.342070069	9.45E-21	1.04E-19	OK
Kctd3	1286.808939	0.118963759	0.086511569	1.375119661	0.16909435	0.236315002	OK
Kcnk2	9.790812774	-0.317190954	0.477228524	-0.664652128	0.506273019	NaN	Low
Cenpf	7.195051107	-0.962735336	0.488106891	-1.972386283	0.048565527	NaN	Low
Ptpn14	145.554272	-1.225284317	0.208960868	-5.86370228	4.53E-09	2.18E-08	OK
Smyd2	2127.994497	0.197032587	0.089120397	2.210858512	0.027045636	0.047588841	OK
Prox1	1141.440936	0.021717921	0.094193871	0.230566177	0.817651846	0.86222798	OK
Rps6kc1	780.2848325	-0.006578282	0.111017414	-0.059254506	0.952749397	0.96661093	OK
Angel2	1609.999666	-0.188809292	0.096398961	-1.958623729	0.050156869	0.082281711	OK
Vash2	8.010160383	0.11286487	0.483115558	0.233618787	0.815280942	NaN	Low
Mfsd7b	487.3525331	0.351229241	0.134467491	2.612001149	0.009001395	0.017675231	OK
A230020J21Rik	0.703235346	-0.176184026	0.30113346	-0.585069576	0.558500935	NaN	Low
Spata45	0.990505762	-0.033526934	0.362991063	-0.092362972	0.926409657	NaN	Low
Tatdn3	144.373185	-0.242078431	0.20217495	-1.197371042	0.231161965	0.307657865	OK
Nsl1	5.49294098	-0.061024551	0.488599446	-0.124896889	0.900605181	NaN	Low
Batf3	0.483658792	0.060396029	0.263820451	0.228928532	0.818924464	NaN	Low
Fam71a	0	NaN	NaN	NaN	NaN	NaN	Low
Atf3	1025.31212	3.899564939	0.133445301	29.22219745	1.01E-187	6.56E-185	OK
Nenf	1271.33261	-0.219370826	0.11224592	-1.954376849	0.050656667	0.082991488	OK
Tmem206	3611.946238	-0.657563196	0.081063972	-8.111657737	4.99E-16	4.19E-15	OK
Ppp2r5a	3823.951092	0.193774685	0.063910898	3.031950605	0.00242979	0.005364553	OK
Dtl	8.904484752	0.185815885	0.477482743	0.389157278	0.697159804	NaN	Low
Ints7	718.6511236	-0.375429235	0.097513043	-3.850041204	0.000118098	0.000327734	OK
Lpgat1	3147.748728	-0.307222581	0.08456448	-3.632997916	0.000280147	0.000731039	OK
Nek2	7.385872434	0.180059349	0.487907384	0.369044116	0.712094842	NaN	Low
1700034H15Rik	27.61852511	-0.623218229	0.390910511	-1.5942734	0.110874813	0.163966906	OK
Slc30a1	981.8443296	0.044263685	0.090455144	0.489344037	0.624598149	0.697825466	OK
Rd3	0	NaN	NaN	NaN	NaN	NaN	Low
Traf5	178.3475264	-0.788200642	0.173116362	-4.553010664	5.29E-06	1.77E-05	OK
Mir3473c	0	NaN	NaN	NaN	NaN	NaN	Low
Rcor3	889.0123785	-0.466484	0.092440749	-5.046302664	4.50E-07	1.72E-06	OK
Gm10516	124.2244302	0.079258554	0.248080866	0.319486766	0.749357425	0.805132923	OK
Kcnh1	1198.565724	1.631754549	0.107313268	15.20552475	3.25E-52	1.26E-50	OK
Hhat	156.7588436	-0.006583054	0.210715361	-0.031241455	0.97507698	0.982810524	OK
1700065J18Rik	0	NaN	NaN	NaN	NaN	NaN	Low
Sertad4	239.9483869	-0.71522763	0.161874624	-4.418404896	9.94E-06	3.22E-05	OK
Gm15867	2.115524569	-0.748591239	0.428368031	-1.747542265	0.08054332	NaN	Low
Syt14	2550.286653	-0.727934158	0.09245127	-7.873706405	3.44E-15	2.73E-14	OK
Diexf	490.1069024	0.149286632	0.121281902	1.230906087	0.218357991	0.293628851	OK
Irf6	2530.441569	-0.042765885	0.072695921	-0.588284521	0.556341334	0.636313353	OK
A130010J15Rik	416.1880902	0.124579473	0.12031868	1.03541256	0.300476282	0.384661692	OK
Traf3ip3	1.980854905	-0.043755145	0.410758959	-0.106522679	0.915167663	NaN	Low
Hsd11b1	4.482934781	-1.46848437	0.470062484	-3.12401951	0.001783986	NaN	Low
G0s2	14.15840026	0.791794347	0.443250653	1.786335432	0.074044963	0.115360152	OK
Lamb3	11.36182041	-1.270357941	0.485697613	-2.615532601	0.008908842	0.017521323	OK
Camk1g	202.4472544	-1.974541438	0.193271072	-10.21643547	1.67E-24	2.30E-23	OK
Mir205	0	NaN	NaN	NaN	NaN	NaN	Low
4930503O07Rik	0	NaN	NaN	NaN	NaN	NaN	Low
Plxna2	2289.168871	-0.822467886	0.069478897	-11.83766475	2.49E-32	4.80E-31	OK
Cd34	178.0432126	-2.03009549	0.211751811	-9.587145835	9.06E-22	1.05E-20	OK
Gm16897	33.51721021	-0.744516777	0.34496809	-2.158219263	0.030910788	0.0535787	OK
A330023F24Rik	1205.072564	-0.611660683	0.134260168	-4.55578666	5.22E-06	1.75E-05	OK
Mir29b-2	0	NaN	NaN	NaN	NaN	NaN	Low
Mir29c	0	NaN	NaN	NaN	NaN	NaN	Low
Cd46	19.39123812	0.720794773	0.41170282	1.750764719	0.079986446	0.123513025	OK
Cr1l	2088.184946	0.674173286	0.078499797	8.588216938	8.83E-18	8.25E-17	OK
Cr2	0	NaN	NaN	NaN	NaN	NaN	Low
B020014A21Rik	0.452456002	0.175295889	0.229900064	0.762487343	0.445769195	NaN	Low
H60c	0	NaN	NaN	NaN	NaN	NaN	Low
Ppp1r14c	10.89710944	-0.24245175	0.458096744	-0.529258836	0.596625907	0.672713025	OK
Iyd	2.363197008	-0.310252356	0.444825718	-0.697469467	0.485509041	NaN	Low
Plekhg1	133.050778	-0.611492853	0.244826205	-2.497660953	0.01250157	0.023855788	OK
Mthfd1l	1739.233012	0.622372123	0.092649514	6.71748933	1.85E-11	1.11E-10	OK
Akap12	89.92030455	-0.697595147	0.27170958	-2.567429332	0.010245567	0.019871519	OK
Zbtb2	273.4468048	0.194625621	0.156092512	1.246860712	0.212448575	0.28727881	OK
Rmnd1	8.062018886	0.104270909	0.483453038	0.215679499	0.829237583	NaN	Low
Gm5512	3.420587931	-0.428195364	0.475432705	-0.900643475	0.367777912	NaN	Low
Armt1	290.8509671	-0.158888652	0.141973771	-1.119140885	0.26308004	0.343382836	OK
Ccdc170	2.044567184	-0.262193389	0.402455922	-0.651483491	0.514734431	NaN	Low
Esr1	3.266512381	-0.451511094	0.438401699	-1.029902701	0.303055683	NaN	Low
Syne1	2771.658178	-1.163008301	0.078932047	-14.73429804	3.88E-49	1.39E-47	OK
Myct1	96.62247173	-0.906853738	0.250617274	-3.61848057	0.000296338	0.000769595	OK
Vip	14.40237035	-0.220299695	0.250875562	-0.878123376	NaN	NaN	OK
Fbxo5	31.28093301	-0.484685849	0.377287483	-1.284659233	0.19891139	0.271184789	OK
Mtrf1l	281.1911559	0.095068182	0.155058525	0.613111611	0.539802544	0.621527095	OK
Rgs17	646.3345786	-0.337722901	0.158654463	-2.128669402	0.033281622	0.057120219	OK
Oprm1	4.107361029	-0.600674018	0.481352212	-1.247888766	0.212071795	NaN	Low
Ipcef1	456.9377766	2.85308844	0.155059594	18.39994782	1.31E-75	1.05E-73	OK
Cnksr3	418.358394	-0.27198672	0.119418891	-2.277585381	0.022751292	0.040868173	OK
Ulbp1	2.286174186	-0.654738242	0.43802317	-1.494757096	0.134977847	NaN	Low
Lrp11	8480.831577	-0.503611006	0.066843971	-7.534127582	4.92E-14	3.60E-13	OK
Pcmt1	1870.604246	0.394371474	0.072604208	5.431799098	5.58E-08	2.39E-07	OK
A630066F11Rik	150.5021178	-0.020592705	0.198032803	-0.103986332	0.917180195	0.940063036	OK
Nup43	281.8396402	0.725841464	0.148879101	4.875375115	1.09E-06	3.95E-06	OK
BC020402	89.1015546	0.205473594	0.242697068	0.846625779	0.39720374	0.483846319	OK
Lats1	3109.325242	0.16784105	0.096087938	1.746744227	0.080681715	0.124332498	OK
Katna1	1085.050403	-0.056714604	0.08607973	-0.658861319	0.509984827	0.59352736	OK
Ginm1	1575.212113	-0.495756633	0.086618779	-5.723431307	1.04E-08	4.84E-08	OK
Ppil4	1109.634951	0.228172612	0.097231353	2.346697889	0.018940605	0.034692127	OK
Zc3h12d	11.35862937	0.041398613	0.467158987	0.088617824	0.929385642	0.949709624	OK
Mir5104	0	NaN	NaN	NaN	NaN	NaN	Low
Tab2	3318.312114	0.430592791	0.07708998	5.58558698	2.33E-08	1.04E-07	OK
Ust	534.8827435	-1.004676143	0.118900337	-8.44973334	2.92E-17	2.65E-16	OK
Sash1	418.2143644	-0.132279184	0.127898402	-1.034252051	0.301018346	0.385210566	OK
Samd5	55.4656398	-0.147488601	0.310741546	-0.474634315	0.635047643	0.706832926	OK
Gm6150	0.150818667	0.11459266	0.191223489	0.599260378	0.548999265	NaN	Low
Stxbp5	2263.689338	-0.053487707	0.081615933	-0.655358645	0.512236871	0.59563853	OK
Adgb	548.4650776	-1.30428185	0.128940709	-10.11536123	4.72E-24	6.27E-23	OK
Rab32	95.74277571	1.884122385	0.239696455	7.860451614	3.83E-15	3.02E-14	OK
Gm5177	0	NaN	NaN	NaN	NaN	NaN	Low
Grm1	11.88822865	-2.556563286	0.479787338	-5.328534292	9.90E-08	4.12E-07	OK
4930567K20Rik	0	NaN	NaN	NaN	NaN	NaN	Low
Shprh	1217.805154	-0.21818548	0.087760878	-2.486136031	0.012913859	0.024555498	OK
Fbxo30	324.4650904	0.101029823	0.149875338	0.674092379	0.500252585	0.584653638	OK
Epm2a	145.8992364	-0.307072742	0.1981142	-1.549978461	0.121146686	0.176849451	OK
Utrn	5687.318237	-0.199482273	0.076332942	-2.613318283	0.008966775	0.017619973	OK
B230208H11Rik	4.966386263	-0.176276791	0.48444827	-0.363871235	0.715954165	NaN	Low
Stx11	18.7701612	0.512748835	0.418378532	1.225562011	0.220363541	0.295775682	OK
Sf3b5	783.4581441	0.170216444	0.125097775	1.360667235	0.173618873	0.241718997	OK
Plagl1	304.4370932	-0.591076723	0.158630779	-3.726116248	0.000194453	0.000519994	OK
Hymai	1.574860714	-0.392261514	0.398980344	-0.983159999	0.325528699	NaN	Low
Zc2hc1b	0.739311828	-0.279502082	0.277787852	-1.006171006	0.314333317	NaN	Low
Ltv1	1116.439978	1.023142738	0.090748802	11.27444897	1.75E-29	3.05E-28	OK
Phactr2	279.7264775	-0.376645081	0.158293625	-2.379407771	0.017340482	0.032041836	OK
Fuca2	1578.039076	-0.357619846	0.088657089	-4.033742272	5.49E-05	0.000159809	OK
Pex3	1108.204361	0.309595774	0.092503097	3.346869281	0.000817297	0.001965967	OK
Adat2	78.53566212	0.780267833	0.246239285	3.168738213	0.001531022	0.003517885	OK
Aig1	755.4060023	0.643562996	0.111395926	5.777257946	7.59E-09	3.58E-08	OK
Hivep2	1700.982941	0.487230352	0.079335664	6.14137864	8.18E-10	4.24E-09	OK
Adgrg6	5.122319348	-0.996293287	0.483510983	-2.060539101	0.039347032	NaN	Low
Vta1	962.8921669	0.272607485	0.092049446	2.961533141	0.003061115	0.006615551	OK
1700016L04Rik	0.852799354	-0.208238474	0.30200481	-0.689520386	0.490495849	NaN	Low
Gje1	0	NaN	NaN	NaN	NaN	NaN	Low
Nmbr	4.169256847	-0.049610823	0.477188593	-0.103964814	0.917197271	NaN	Low
C330004P14Rik	0	NaN	NaN	NaN	NaN	NaN	Low
Gm20125	0	NaN	NaN	NaN	NaN	NaN	Low
Cited2	1281.669673	-0.080729449	0.086058097	-0.938080796	0.34820289	0.433755321	OK
Txlnb	10.7963921	-0.804567409	0.474892113	-1.694210932	0.090225208	0.13711247	OK
Heca	1164.33523	-0.047742163	0.092086948	-0.518446577	0.604146725	0.679952588	OK
Abracl	951.4352213	0.094836481	0.099695595	0.951260486	0.34147216	0.42689514	OK
Reps1	1743.406452	0.319300981	0.087553361	3.646930021	0.000265392	0.000695472	OK
Ect2l	0.979460693	0.124638047	0.362680944	0.343657556	0.731103835	NaN	Low
Ccdc28a	155.282701	0.345293185	0.201749005	1.711498825	0.086989068	0.132788207	OK
Nhsl1	445.9280103	0.393650891	0.181768189	2.165675378	0.030336002	0.052730276	OK
Hebp2	15.59821282	-1.416444365	0.473328576	-2.992518169	0.002766862	0.006035257	OK
Arfgef3	6784.050498	0.494426692	0.078504511	6.29806724	3.01E-10	1.63E-09	OK
Gm4922	0	NaN	NaN	NaN	NaN	NaN	Low
4930444F02Rik	0.177722806	-0.126314357	0.194806194	-0.648410373	0.516719563	NaN	Low
Perp	212.4482317	-0.384638241	0.175588403	-2.190567461	0.028483108	0.049821624	OK
Tnfaip3	155.0902525	1.046851228	0.192525423	5.43747007	5.40E-08	2.32E-07	OK
Gm20139	0	NaN	NaN	NaN	NaN	NaN	Low
Olig3	0	NaN	NaN	NaN	NaN	NaN	Low
Ifngr1	545.0571779	0.185580639	0.107052004	1.733555951	0.082996902	0.127366197	OK
Il22ra2	0	NaN	NaN	NaN	NaN	NaN	Low
Il20ra	0.350990343	-0.153616041	0.213576826	-0.719254254	0.471984277	NaN	Low
Slc35d3	1101.089532	-0.550434068	0.095577405	-5.75903969	8.46E-09	3.98E-08	OK
Pex7	1415.804541	-0.286177254	0.09230091	-3.100481381	0.001932064	0.004362704	OK
Map3k5	1192.547129	-0.322916862	0.103017062	-3.134595925	0.00172091	0.003919754	OK
Map7	2465.5539	-0.060047922	0.06900573	-0.870187472	0.384197961	0.470659808	OK
4930405J17Rik	0	NaN	NaN	NaN	NaN	NaN	Low
Gm6251	8.345156687	-0.132126677	0.480289612	-0.275097927	0.783241004	NaN	Low
Mir6413	0	NaN	NaN	NaN	NaN	NaN	Low
Bclaf1	3174.961673	0.055738385	0.075621127	0.737074248	0.461077198	0.546572029	OK
Mtfr2	5.122566246	0.108786015	0.487390213	0.223201066	0.823379023	NaN	Low
Pde7b	117.7583729	-0.403321907	0.209023423	-1.929553643	0.053662167	0.087096939	OK
Ahi1	4693.874078	1.380781871	0.065542629	21.06692826	1.60E-98	2.15E-96	OK
Myb	0	NaN	NaN	NaN	NaN	NaN	Low
Hbs1l	3161.377674	1.313067402	0.070044741	18.74612413	2.08E-78	1.83E-76	OK
4930455C13Rik	1.78885446	0.130326664	0.405150126	0.321674993	0.747698925	NaN	Low
Aldh8a1	2.325596822	0.046344403	0.438101979	0.10578451	0.915753327	NaN	Low
1700020N01Rik	0	NaN	NaN	NaN	NaN	NaN	Low
Gm5420	0	NaN	NaN	NaN	NaN	NaN	Low
Sgk1	277.7778934	-0.670686823	0.173467817	-3.866347285	0.000110478	0.000307591	OK
4930444G20Rik	0	NaN	NaN	NaN	NaN	NaN	Low
E030030I06Rik	31.85388722	-0.191161119	0.382484377	-0.499788045	0.61722433	0.691466175	OK
Raet1a	0.554483871	-0.216985337	0.249221198	-0.870653613	0.383943314	NaN	Low
Raet1e	0.339945275	-0.012534344	0.215614877	-0.058133019	0.953642674	NaN	Low
Raet1b	0	NaN	NaN	NaN	NaN	NaN	Low
Raet1c	0	NaN	NaN	NaN	NaN	NaN	Low
H60b	0	NaN	NaN	NaN	NaN	NaN	Low
C920009B18Rik	3.811915559	-0.79541903	0.482265049	-1.649339987	0.099078002	NaN	Low
Raet1d	0	NaN	NaN	NaN	NaN	NaN	Low
Gm10825	0	NaN	NaN	NaN	NaN	NaN	Low
Slc2a12	3.483753297	-0.036199316	0.480452459	-0.07534422	0.939940839	NaN	Low
Tbpl1	930.8359666	0.917638038	0.090527632	10.13655191	3.80E-24	5.08E-23	OK
Mir7663	0.333579432	-0.009931726	0.214092705	-0.046389837	0.962999537	NaN	Low
Tcf21	3.490479236	-0.821288924	0.477612988	-1.719569912	0.085510649	NaN	Low
Eya4	4.868723792	-0.826973055	0.487741926	-1.695513573	0.089978038	NaN	Low
Rps12	5447.507999	0.29995391	0.095829635	3.130074639	0.001747619	0.003975263	OK
Snora33	1.211570643	-0.280458826	0.385012741	-0.728440376	0.466344055	NaN	Low
Snord100	1.909053026	0.347596121	0.430669305	0.807106793	0.419604959	NaN	Low
Slc18b1	255.4864243	-0.487144795	0.176987329	-2.752427527	0.005915524	0.012068911	OK
Vnn3	17.81767907	0.890023718	0.451469539	1.971392621	0.048678984	0.080069775	OK
Vnn1	10.75104323	-0.646040427	0.472211786	-1.368115848	0.171275817	0.238750236	OK
Taar1	243.7566938	0.370914766	0.163660184	2.266371434	0.023428651	0.041974018	OK
Taar2	2.628956152	0.038898829	0.450330134	0.086378472	0.93116556	NaN	Low
Taar3	0.964111087	0.212065508	0.312793599	0.67797266	0.497789028	NaN	Low
Taar4	1.630575741	-0.746336364	0.401027382	-1.86106086	0.062735583	NaN	Low
Taar5	1.436811572	0.224738925	0.348278469	0.645285154	0.518742412	NaN	Low
Taar6	0	NaN	NaN	NaN	NaN	NaN	Low
Taar7a	0	NaN	NaN	NaN	NaN	NaN	Low
Taar7b	0	NaN	NaN	NaN	NaN	NaN	Low
Taar7d	0	NaN	NaN	NaN	NaN	NaN	Low
Taar7e	0	NaN	NaN	NaN	NaN	NaN	Low
Taar7f	0	NaN	NaN	NaN	NaN	NaN	Low
Taar8a	0	NaN	NaN	NaN	NaN	NaN	Low
Taar8b	0	NaN	NaN	NaN	NaN	NaN	Low
Taar8c	0	NaN	NaN	NaN	NaN	NaN	Low
Taar9	0	NaN	NaN	NaN	NaN	NaN	Low
Stx7	3192.908979	-0.179105883	0.072312906	-2.476817654	0.013255961	0.025140105	OK
Moxd1	2.624957907	-0.620671825	0.449422329	-1.381043585	0.16726556	NaN	Low
Ctgf	79.08377194	-2.937220985	0.281616015	-10.42987909	1.81E-25	2.58E-24	OK
Enpp1	56.12997397	-0.797634656	0.321457683	-2.481305315	0.01309022	0.024856976	OK
Enpp3	16.53716441	-1.586297487	0.448451928	-3.537274317	0.00040428	0.001026591	OK
Med23	1241.854688	-0.160780915	0.093596269	-1.717813284	0.085830678	0.131240926	OK
Mir6905	0	NaN	NaN	NaN	NaN	NaN	Low
Arg1	335.7433873	-2.222581647	0.161985209	-13.72089259	7.61E-43	2.19E-41	OK
Akap7	263.0175934	-0.621824014	0.154829219	-4.016192931	5.91E-05	0.000171339	OK
Epb4.1l2	230.3936333	-0.876721715	0.180012468	-4.87033883	1.11E-06	4.05E-06	OK
Smlr1	0	NaN	NaN	NaN	NaN	NaN	Low
4930401C15Rik	0	NaN	NaN	NaN	NaN	NaN	Low
Mir680-3	0	NaN	NaN	NaN	NaN	NaN	Low
Tmem200a	14.89572951	-0.604132721	0.428437463	-1.410083788	0.158514944	0.223435908	OK
Gm9767	5.27693973	-0.519553263	0.488492045	-1.063585925	0.287516321	NaN	Low
Samd3	0	NaN	NaN	NaN	NaN	NaN	Low
L3mbtl3	64.15357303	-0.398496498	0.273413303	-1.457487601	0.144981831	0.207108199	OK
Gm8709	0	NaN	NaN	NaN	NaN	NaN	Low
Arhgap18	330.1762136	-0.659634023	0.149235238	-4.420095629	9.87E-06	3.19E-05	OK
Lama2	160.9645032	0.856248513	0.201743416	4.244245132	2.19E-05	6.75E-05	OK
4930579H20Rik	0	NaN	NaN	NaN	NaN	NaN	Low
Ptprk	445.4076786	-0.52320285	0.128190074	-4.081461493	4.48E-05	0.000131808	OK
Themis	0	NaN	NaN	NaN	NaN	NaN	Low
4930519F09Rik	0	NaN	NaN	NaN	NaN	NaN	Low
2310057J18Rik	0	NaN	NaN	NaN	NaN	NaN	Low
Soga3	861.47514	-0.397714232	0.091434101	-4.349736351	1.36E-05	4.32E-05	OK
9330159F19Rik	361.9745905	-0.671864162	0.143561175	-4.679985131	2.87E-06	9.92E-06	OK
Echdc1	1188.858408	-0.002625484	0.094483003	-0.027787898	0.977831318	0.984776934	OK
Rnf146	1171.547802	0.124918281	0.091673689	1.362640492	0.172995841	0.240925588	OK
Rspo3	0.184827957	-0.127413166	0.195610484	-0.651361644	0.514813064	NaN	Low
Cenpw	32.64289673	0.689031696	0.357255542	1.928680219	0.053770573	0.087252059	OK
Trmt11	287.4336343	-0.078149174	0.139571312	-0.559922906	0.575532024	0.65331701	OK
Gm20300	636.8848216	0.113042228	0.151055586	0.748348549	0.454249948	0.539513564	OK
Hint3	675.002434	0.266316277	0.111345757	2.391795469	0.016766183	0.031082011	OK
Ncoa7	1123.693311	-0.335294332	0.103610285	-3.236110495	0.001211705	0.002836296	OK
Hey2	9.181284429	0.11924455	0.484472876	0.246132562	0.805579617	NaN	Low
Hddc2	121.9008263	0.141786188	0.212861489	0.666096007	0.505349737	0.589394092	OK
Tpd52l1	201.8979306	-0.206665928	0.174238459	-1.186109713	0.235578975	0.312435668	OK
Gm3258	1.776903754	0.303511726	0.429613305	0.706476552	0.479891829	NaN	Low
Rnf217	930.715948	-0.357502966	0.090313498	-3.9584666	7.54E-05	0.000215128	OK
Nkain2	0.957005936	0.214507406	0.312229159	0.687019132	0.492070672	NaN	Low
Trdn	0	NaN	NaN	NaN	NaN	NaN	Low
D830005E20Rik	0	NaN	NaN	NaN	NaN	NaN	Low
Clvs2	0	NaN	NaN	NaN	NaN	NaN	Low
Gm4794	0	NaN	NaN	NaN	NaN	NaN	Low
Sult3a1	0	NaN	NaN	NaN	NaN	NaN	Low
Rsph4a	187.2139942	2.475447748	0.207519797	11.92873058	8.38E-33	1.65E-31	OK
Zufsp	297.0657904	0.051593539	0.14999807	0.34396135	0.730875353	0.790459162	OK
A830082N09Rik	92.550198	-0.205404373	0.251063814	-0.818136116	0.413279469	0.499935434	OK
Rwdd1	1276.481381	-0.001792236	0.082860151	-0.02162965	0.982743382	0.988552697	OK
Trappc3l	0	NaN	NaN	NaN	NaN	NaN	Low
Fam26d	0	NaN	NaN	NaN	NaN	NaN	Low
Fam26e	5.269844748	-0.237431258	0.465568566	-0.509981291	0.610064569	NaN	Low
Fam26f	2.965336196	0.029698011	0.447508204	0.066363055	0.947088783	NaN	Low
Dse	361.7418309	0.771846153	0.137976682	5.594033279	2.22E-08	9.93E-08	OK
Tspyl1	2711.145673	0.111641018	0.071699318	1.557072236	0.119453336	0.174696329	OK
Tspyl4	7273.200909	0.704825858	0.061897999	11.38689249	4.86E-30	8.62E-29	OK
Nt5dc1	361.5552461	0.152096639	0.133286046	1.141129502	0.253816036	0.332952967	OK
Col10a1	0.520474581	-0.088910321	0.254168407	-0.349808702	0.726482268	NaN	Low
Frk	868.7656252	-0.292273141	0.109517495	-2.668734721	0.007613756	0.015162837	OK
Hs3st5	1.408416643	-0.570133369	0.366314167	-1.556405458	0.119611708	NaN	Low
Hdac2	2249.743578	-0.031929592	0.075282941	-0.424127847	0.671472578	0.739925779	OK
Marcks	1239.549567	-0.71611733	0.129085392	-5.54762486	2.90E-08	1.28E-07	OK
4930591E09Rik	0	NaN	NaN	NaN	NaN	NaN	Low
Rfpl4b	0	NaN	NaN	NaN	NaN	NaN	Low
Lama4	305.8581641	-1.493540363	0.159583808	-9.358971808	8.05E-21	8.96E-20	OK
Fam229b	96.63454921	0.350420361	0.236909887	1.479129326	0.139105754	0.199911228	OK
Tube1	60.51337354	-0.002586945	0.285786762	-0.009052012	0.992777638	0.995266169	OK
Wisp3	1.204663783	-0.086930239	0.331590272	-0.262161607	0.793196851	NaN	Low
Fyn	732.5907163	1.188156855	0.103558917	11.47324532	1.80E-30	3.23E-29	OK
Traf3ip2	592.7144896	0.542073705	0.112508969	4.8180488	1.45E-06	5.19E-06	OK
E130307A14Rik	84.61483106	0.16167385	0.246610537	0.655583705	0.512092013	0.595571946	OK
Rev3l	2707.822721	-0.033737184	0.081096617	-0.416012228	0.677401056	0.745431703	OK
AA474331	63.09289578	-0.470064248	0.27363599	-1.717845113	0.08582487	0.131240926	OK
2010001E11Rik	0	NaN	NaN	NaN	NaN	NaN	Low
G630090E17Rik	15.99945274	-0.148929995	0.449790787	-0.331109484	0.740561788	0.798078871	OK
BC021785	18.67213301	-0.335403865	0.433781061	-0.773210025	0.439398094	0.525477092	OK
AI317395	105.9545026	0.75612279	0.225506952	3.352991044	0.000799433	0.001924697	OK
Slc16a10	5997.35099	-0.585797629	0.072441912	-8.086446277	6.14E-16	5.12E-15	OK
Rpf2	407.4407962	0.46735025	0.13067855	3.57633482	0.000348445	0.000895067	OK
Gtf3c6	472.7039162	0.1050568	0.121325632	0.865907712	0.386540774	0.472933367	OK
Amd1	0	NaN	NaN	NaN	NaN	NaN	Low
Amd2	0	NaN	NaN	NaN	NaN	NaN	Low
Cdk19	315.8688571	-0.181735024	0.134703714	-1.349146344	0.177289965	0.245973773	OK
Slc22a16	0	NaN	NaN	NaN	NaN	NaN	Low
Ddo	196.3396581	0.434036654	0.174946259	2.480971336	0.013102491	0.024873331	OK
Mettl24	3.159314647	0.743560317	0.467689013	1.589860563	0.111866239	NaN	Low
Cdc40	847.1574867	0.195046863	0.111333884	1.751909276	0.079789409	0.123250754	OK
Wasf1	82.56423708	-0.374288287	0.254231021	-1.472236885	0.14095692	0.202210313	OK
Gpr6	1.138127643	0.177798854	0.364067264	0.488368143	0.625289102	NaN	Low
Fig4	829.4374386	0.051295306	0.100210787	0.511874096	0.608739129	0.684158581	OK
Zbtb24	886.9164015	0.115761202	0.093197609	1.242104849	0.21419788	0.289212866	OK
Mical1	61.1573327	-0.793549166	0.294444302	-2.695073942	0.007037301	0.014122376	OK
Smpd2	857.1327747	-0.68213088	0.098505224	-6.924819308	4.37E-12	2.76E-11	OK
Ppil6	40.18946092	-1.659880976	0.341415632	-4.861760326	1.16E-06	4.22E-06	OK
Cd164	39534.29378	-0.020648769	0.083772717	-0.246485607	0.805306344	0.851851861	OK
Ccdc162	293.9511219	-0.988371311	0.139261628	-7.097226439	1.27E-12	8.46E-12	OK
5730435O14Rik	1.433765118	-0.657744313	0.385096375	-1.707999231	0.087636485	NaN	Low
Cep57l1	100.4615458	-0.400345183	0.224504862	-1.783236144	0.074547871	0.115984205	OK
Sesn1	770.899473	-1.478703551	0.098871873	-14.95575544	1.43E-50	5.32E-49	OK
Armc2	8.426997652	-1.194264139	0.48374316	-2.468797986	0.013556773	NaN	Low
Foxo3	922.4325515	-0.190465933	0.101637518	-1.87397269	0.060934189	0.097354377	OK
Lace1	386.9487813	0.111419209	0.12280352	0.907296543	0.364250002	0.450443027	OK
Snx3	3069.898857	0.099270079	0.079182696	1.253683998	0.209956887	0.284276983	OK
Nr2e1	0	NaN	NaN	NaN	NaN	NaN	Low
Ostm1	1552.130286	0.2696033	0.076313613	3.53283367	0.000411131	0.001042626	OK
Sec63	6832.06983	0.367834452	0.068310359	5.384753633	7.25E-08	3.06E-07	OK
Scml4	299.1917654	-1.454648095	0.143679736	-10.12423976	4.31E-24	5.74E-23	OK
Sobp	1219.603614	-0.801322466	0.111924822	-7.159470512	8.10E-13	5.47E-12	OK
9030612E09Rik	72.66872931	-0.722353162	0.255718393	-2.824799396	0.004731023	0.009845798	OK
Pdss2	229.5494854	0.043748877	0.155153207	0.281972112	0.777964894	0.828407724	OK
Bend3	405.6994803	0.007483172	0.129420767	0.057820488	0.953891618	0.967336731	OK
1700021F05Rik	356.3669252	0.329283475	0.150782447	2.183831616	0.028974624	0.050590258	OK
Cd24a	1875.08745	0.680355887	0.096392176	7.058206523	1.69E-12	1.11E-11	OK
F830002L21Rik	0	NaN	NaN	NaN	NaN	NaN	Low
1700027J07Rik	0	NaN	NaN	NaN	NaN	NaN	Low
4933404K13Rik	0	NaN	NaN	NaN	NaN	NaN	Low
Qrsl1	303.833402	0.372927967	0.144605357	2.578936033	0.009910514	0.019282181	OK
Rtn4ip1	428.6778764	0.19050304	0.119016291	1.600646745	0.109455183	0.16211432	OK
Aim1	905.521565	1.400143027	0.098533994	14.209746	7.97E-46	2.50E-44	OK
Speer5-ps1	0	NaN	NaN	NaN	NaN	NaN	Low
Atg5	1039.789933	0.61544887	0.092009538	6.688968156	2.25E-11	1.33E-10	OK
Mir1929	0	NaN	NaN	NaN	NaN	NaN	Low
Prdm1	159.7293768	-1.10375092	0.18191881	-6.067272097	1.30E-09	6.63E-09	OK
Prep	1216.133463	0.581274472	0.091967922	6.320404523	2.61E-10	1.42E-09	OK
Popdc3	0.150818667	0.11459266	0.191223489	0.599260378	0.548999265	NaN	Low
Bves	0.150818667	0.11459266	0.191223489	0.599260378	0.548999265	NaN	Low
Lin28b	1.106934565	0.300909269	0.348934813	0.862365284	0.388486538	NaN	Low
Hace1	728.1925499	0.359713447	0.099594945	3.6117641	0.000304121	0.000788303	OK
D030045P18Rik	1.099634957	-0.454516604	0.337477387	-1.346806103	0.178042689	NaN	Low
Snord14d	0	NaN	NaN	NaN	NaN	NaN	Low
Snord14c	0	NaN	NaN	NaN	NaN	NaN	Low
C130030K03Rik	1.037627311	-0.307315554	0.340184425	-0.903379259	0.366324644	NaN	Low
Grik2	26.56728486	-0.032133638	0.365738877	-0.087859509	0.929988339	0.950039925	OK
Ascc3	5561.84802	0.667736108	0.070190844	9.513151104	1.85E-21	2.12E-20	OK
Sim1	424.7615085	-0.470767155	0.174725533	-2.694323763	0.007053162	0.014152116	OK
Lilr4b	34.13783253	-1.679111208	0.363485985	-4.619466157	3.85E-06	1.31E-05	OK
Lilrb4a	50.84747958	-1.424239397	0.301283387	-4.727241717	2.28E-06	7.97E-06	OK
Fam162b	0	NaN	NaN	NaN	NaN	NaN	Low
Gprc6a	71.62003841	-0.924014559	0.260075742	-3.552867149	0.000381057	0.000971795	OK
Rfx6	2542.530236	-1.50638405	0.074257572	-20.28593188	1.71E-91	2.06E-89	OK
4933411G06Rik	0	NaN	NaN	NaN	NaN	NaN	Low
Vgll2	0	NaN	NaN	NaN	NaN	NaN	Low
Ros1	7.853538092	-0.637818959	0.484639714	-1.316068288	0.188151124	NaN	Low
Dcbld1	242.1748613	-0.216920539	0.159429392	-1.360605696	0.173638331	0.241721337	OK
Gopc	1574.423774	0.050915506	0.080655729	0.631269556	0.527864289	0.610625147	OK
Nepn	0	NaN	NaN	NaN	NaN	NaN	Low
Nus1	3167.617305	0.466739219	0.077174519	6.047841009	1.47E-09	7.44E-09	OK
Zfa-ps	0.150818667	0.11459266	0.191223489	0.599260378	0.548999265	NaN	Low
Slc35f1	127.8087919	0.081546973	0.199446827	0.408865734	0.682638197	0.749678098	OK
Cep85l	106.0405399	0.512171724	0.230392682	2.22303816	0.026213227	0.046303905	OK
Gm19395	0	NaN	NaN	NaN	NaN	NaN	Low
Pln	0	NaN	NaN	NaN	NaN	NaN	Low
Gm20597	0.52551254	-0.087167604	0.254982136	-0.34185769	0.732457992	NaN	Low
Mcm9	342.1099376	-0.412493215	0.133439542	-3.09123675	0.001993246	0.004486702	OK
Asf1a	469.4168797	0.400331966	0.12336219	3.245175564	0.001173782	0.002754762	OK
Fam184a	1000.558132	0.455425515	0.100915036	4.512959955	6.39E-06	2.12E-05	OK
Man1a	8093.707441	0.776662697	0.074828608	10.37922157	3.08E-25	4.34E-24	OK
Gm16998	9.656575516	0.381628309	0.479730236	0.795506058	0.426319188	NaN	Low
Tbc1d32	570.3813842	-0.530666399	0.116311532	-4.562457317	5.06E-06	1.70E-05	OK
Msl3l2	441.9196803	-0.216265587	0.121056871	-1.786479235	0.074021696	0.115337118	OK
Gja1	148.0017493	-1.143262091	0.223528224	-5.114620737	3.14E-07	1.23E-06	OK
4930467K11Rik	0.175495172	-0.125960142	0.194545976	-0.64745694	0.517336254	NaN	Low
Hsf2	697.0402972	-0.108567258	0.112106391	-0.968430585	0.332829371	0.418166292	OK
Serinc1	11360.33629	0.557997692	0.070493813	7.915555583	2.46E-15	1.97E-14	OK
Pkib	156.5700323	-0.521882533	0.183076966	-2.850618206	0.004363433	0.009142367	OK
Fabp7	0.886386397	-0.383402679	0.3161216	-1.212832905	0.225193712	NaN	Low
Smpdl3a	424.5447253	-0.677924852	0.123343853	-5.4962192	3.88E-08	1.69E-07	OK
Dux	0.175495172	-0.125960142	0.194545976	-0.64745694	0.517336254	NaN	Low
Gm4981	0	NaN	NaN	NaN	NaN	NaN	Low
Gcc2	2243.46534	-0.149563875	0.081834229	-1.827644455	0.067602929	0.106526495	OK
Lims1	1286.273036	0.499504683	0.097195589	5.139170294	2.76E-07	1.09E-06	OK
Ranbp2	9821.596872	0.292338822	0.083938071	3.482791775	0.000496214	0.001239858	OK
Ccdc138	42.09033285	-0.618800795	0.316883826	-1.952768633	0.050847017	0.083203097	OK
Edar	0	NaN	NaN	NaN	NaN	NaN	Low
BB019430	0	NaN	NaN	NaN	NaN	NaN	Low
Sh3rf3	0	NaN	NaN	NaN	NaN	NaN	Low
10-Sep	396.2278314	0.103283959	0.131186901	0.787303898	0.431103989	0.517172654	OK
Sowahc	3115.063509	0.289897678	0.08861357	3.271481749	0.001069855	0.002526113	OK
P4ha1	2301.490433	0.511843537	0.079938215	6.402989288	1.52E-10	8.44E-10	OK
Pla2g12b	1.034820812	-0.303374044	0.339911058	-0.892510077	0.372119594	NaN	Low
Oit3	1.791260961	0.222356156	0.389157089	0.571378918	0.567742816	NaN	Low
Mcu	648.7676289	0.650683969	0.110678035	5.879070462	4.13E-09	2.00E-08	OK
Micu1	1648.071581	0.10324803	0.086560514	1.192784391	0.232953825	0.309588165	OK
Dnajb12	1411.185193	0.205424749	0.083708144	2.454059285	0.014125369	0.026628626	OK
Ddit4	1797.037661	0.268636477	0.074216784	3.619618936	0.000295037	0.000766657	OK
Anapc16	1568.03872	0.68300553	0.083436802	8.185902588	2.70E-16	2.31E-15	OK
Ascc1	685.6599791	-0.082360081	0.108539133	-0.758805404	0.447968972	0.533522843	OK
Spock2	14144.50898	-1.057067395	0.074386447	-14.21048364	7.89E-46	2.48E-44	OK
Mir6906	0	NaN	NaN	NaN	NaN	NaN	Low
Chst3	4.599443153	-1.025755321	0.481285587	-2.131282026	0.033065915	NaN	Low
Psap	44694.81012	-0.526074032	0.07957698	-6.610882081	3.82E-11	2.22E-10	OK
Cdh23	11.10178078	-1.240814608	0.464618208	-2.670611239	0.007571328	0.015089391	OK
4632428N05Rik	94.1143746	-1.222760582	0.238008445	-5.137467201	2.78E-07	1.10E-06	OK
Gm17455	0	NaN	NaN	NaN	NaN	NaN	Low
Slc29a3	344.311338	-0.083660208	0.146476983	-0.571149177	0.567898526	0.646578553	OK
Unc5b	1712.458762	1.207573721	0.088747509	13.60684641	3.65E-42	1.03E-40	OK
Mir6408	0	NaN	NaN	NaN	NaN	NaN	Low
Pldi	0.466091263	0.21185164	0.25057767	0.845452987	0.397857971	NaN	Low
Mir466j	0	NaN	NaN	NaN	NaN	NaN	Low
Gm20611	0	NaN	NaN	NaN	NaN	NaN	Low
Pcbd1	1907.364691	-0.689745243	0.094159932	-7.325252159	2.38E-13	1.67E-12	OK
Sgpl1	4295.518341	-0.130727228	0.062258919	-2.099734955	0.035752163	0.060891522	OK
Tbata	0	NaN	NaN	NaN	NaN	NaN	Low
Adamts14	1.627375131	-0.484938618	0.3811914	-1.272165685	0.203314257	NaN	Low
Prf1	0	NaN	NaN	NaN	NaN	NaN	Low
Pald1	135.6350886	-1.260121978	0.207633683	-6.068967043	1.29E-09	6.56E-09	OK
Nodal	1.319556699	0.082959776	0.357421569	0.232106239	0.816455499	NaN	Low
Eif4ebp2	1309.280371	-0.097420055	0.085785454	-1.135624412	0.256113788	0.335481677	OK
Lrrc20	568.6689404	0.518073866	0.118556561	4.3698456	1.24E-05	3.96E-05	OK
Npffr1	0	NaN	NaN	NaN	NaN	NaN	Low
Ppa1	2463.284832	0.827826953	0.075528922	10.96039679	5.92E-28	9.45E-27	OK
1700022H01Rik	0.54027357	-0.250387418	0.265187723	-0.944189328	0.345072908	NaN	Low
Sar1a	9649.690009	0.476170249	0.05829996	8.16759137	3.15E-16	2.68E-15	OK
Tysnd1	1088.331156	0.391563871	0.089873513	4.356832821	1.32E-05	4.19E-05	OK
Aifm2	439.9003603	-0.126582826	0.127968969	-0.989168135	0.322580886	0.407549465	OK
H2afy2	794.2141068	-0.116297365	0.100367569	-1.158714578	0.246572547	0.324883012	OK
Mir5108	0	NaN	NaN	NaN	NaN	NaN	Low
Col13a1	254.1482542	0.206049552	0.175314726	1.175312291	0.239869799	0.317383431	OK
2010107G23Rik	517.3835988	0.006842881	0.117087282	0.058442566	0.95339611	0.967122738	OK
Neurog3	58.45949954	-2.015653526	0.307757879	-6.549478226	5.77E-11	3.32E-10	OK
Tspan15	2062.766582	0.24412204	0.077986026	3.130330549	0.001746097	0.003972466	OK
Mir7662	0.82812285	-0.081913607	0.297696464	-0.275158147	0.78319474	NaN	Low
Tacr2	0	NaN	NaN	NaN	NaN	NaN	Low
Hk1	369.58469	0.048868389	0.146221203	0.334208637	0.738222127	0.796567567	OK
Hk1os	1.428361176	0.32195691	0.401654769	0.801576217	0.42279814	NaN	Low
Hkdc1	25.92115848	1.548828376	0.405766903	3.817039694	0.000135062	0.000371473	OK
Supv3l1	671.9442661	0.59156416	0.105245808	5.620785952	1.90E-08	8.61E-08	OK
4930507D05Rik	2.075034491	-0.415830575	0.421030654	-0.987649166	0.323324499	NaN	Low
Vps26a	1341.006064	0.397930151	0.092466698	4.303496921	1.68E-05	5.24E-05	OK
Srgn	123.9754406	0.92936528	0.23345313	3.980950173	6.86E-05	0.000197247	OK
Kif1bp	2084.018822	0.090917406	0.077990672	1.165747185	0.243716677	0.321690873	OK
Ddx21	3420.137165	0.690461246	0.066713078	10.3497135	4.20E-25	5.87E-24	OK
Ddx50	7967.808385	0.715464316	0.063975664	11.18338234	4.92E-29	8.34E-28	OK
Stox1	448.4051771	-0.53209091	0.127668984	-4.167738256	3.08E-05	9.30E-05	OK
Mir7215	0	NaN	NaN	NaN	NaN	NaN	Low
Ccar1	2477.58707	0.179518925	0.08025626	2.236821464	0.025298011	0.044856221	OK
Snord98	0	NaN	NaN	NaN	NaN	NaN	Low
Tet1	148.3032214	-1.546268489	0.229201228	-6.746335965	1.52E-11	9.16E-11	OK
Slc25a16	854.7853009	0.031422238	0.107595789	0.292039663	0.770256299	0.822195239	OK
Dna2	60.98698112	0.081497691	0.285633736	0.285322357	0.775397186	0.826266377	OK
Rufy2	860.7335372	-0.28644327	0.101502959	-2.822018915	0.004772236	0.009919423	OK
Hnrnph3	1648.520094	0.079748039	0.085682936	0.930734201	0.351991073	0.437871614	OK
Pbld2	227.0658551	-1.54220515	0.168509664	-9.152027923	5.59E-20	5.92E-19	OK
Pbld1	10.51152291	-1.991105343	0.479883051	-4.149147042	3.34E-05	0.000100373	OK
Atoh7	1.04266527	-0.305110817	0.34054742	-0.895942236	0.370283615	NaN	Low
Mypn	0	NaN	NaN	NaN	NaN	NaN	Low
Herc4	1076.76974	0.317795004	0.100922828	3.14889118	0.001638912	0.003749946	OK
Sirt1	499.9120316	-0.068776881	0.131632112	-0.522493185	0.60132699	0.677339663	OK
Dnajc12	1499.572523	-0.466474527	0.086077865	-5.419215826	5.99E-08	2.55E-07	OK
Ctnna3	0.652627678	-0.019044402	0.275049743	-0.069239846	0.944798707	NaN	Low
Lrrtm3	6.738378494	-0.831108115	0.487459218	-1.704979788	0.088198194	NaN	Low
1700023F02Rik	0	NaN	NaN	NaN	NaN	NaN	Low
4930407I19Rik	0	NaN	NaN	NaN	NaN	NaN	Low
Gm31763	0	NaN	NaN	NaN	NaN	NaN	Low
Reep3	864.7866418	-0.212890049	0.112855794	-1.88639007	0.05924241	0.09494146	OK
Jmjd1c	3217.205875	0.181820105	0.086470698	2.102678827	0.035493854	0.060504475	OK
Nrbf2	410.4183297	0.658052971	0.125913071	5.226248298	1.73E-07	7.02E-07	OK
Egr2	10.16186573	-0.729470643	0.48372204	-1.50803681	0.131545106	0.190090367	OK
Ado	661.1746883	0.146027778	0.108595893	1.34468969	0.178725465	0.247561259	OK
Zfp365	408.653108	0.16932765	0.136094489	1.244191818	0.213428974	0.288317822	OK
Rtkn2	107.3881928	-1.642396666	0.221500997	-7.414849986	1.22E-13	8.71E-13	OK
Arid5b	311.0935559	0.219820082	0.142732686	1.540082292	0.123540296	0.179822408	OK
4930545H06Rik	0	NaN	NaN	NaN	NaN	NaN	Low
1700040L02Rik	46.0757988	0.251595755	0.303090655	0.830100669	0.406481869	0.493028316	OK
Tmem26	15.4469954	-0.396092394	0.427341226	-0.926876159	0.353990837	0.439836202	OK
Rhobtb1	2328.268151	0.188587899	0.085124506	2.215436045	0.02673015	0.04707636	OK
Cdk1	3.327519922	0.023828985	0.472645549	0.050416184	0.95979074	NaN	Low
Ank3	1642.610406	-0.776771756	0.086868793	-8.94189649	3.83E-19	3.87E-18	OK
Ccdc6	2770.256344	0.266963702	0.076596793	3.485311744	0.000491564	0.001229181	OK
Mrln	363.3335934	-2.122336411	0.160010034	-13.26377075	3.76E-40	9.76E-39	OK
Slc16a9	406.7151229	-2.232180316	0.138522128	-16.11425087	2.03E-58	9.70E-57	OK
Fam13c	94.95885745	1.804288027	0.239971205	7.518768874	5.53E-14	4.04E-13	OK
Phyhipl	690.4362467	-0.539209049	0.100629675	-5.3583503	8.40E-08	3.52E-07	OK
D630013N20Rik	4.995065599	-0.840409558	0.487527216	-1.723820803	0.084740198	NaN	Low
Bicc1	342.1969819	-0.829613638	0.134086794	-6.187139054	6.13E-10	3.20E-09	OK
C730027H18Rik	0.350990343	-0.153616041	0.213576826	-0.719254254	0.471984277	NaN	Low
1700113B09Rik	0	NaN	NaN	NaN	NaN	NaN	Low
Tfam	1037.139792	0.570422245	0.092344649	6.17710121	6.53E-10	3.41E-09	OK
Ube2d1	422.7826137	0.018312063	0.125934151	0.145409826	0.884387307	0.915910023	OK
Cisd1	1522.055296	-0.142872156	0.100681173	-1.419055343	0.155882882	0.220388379	OK
Ipmk	1756.850459	-0.311881029	0.085167092	-3.661989879	0.000250264	0.00065913	OK
1700049L16Rik	0	NaN	NaN	NaN	NaN	NaN	Low
Zwint	5882.813146	0.703613306	0.069676491	10.0982884	5.62E-24	7.42E-23	OK
A330049N07Rik	0	NaN	NaN	NaN	NaN	NaN	Low
Pcdh15	551.4836534	-1.039780457	0.140109326	-7.42120806	1.16E-13	8.32E-13	OK
Rsph14	2.758083979	-0.606376662	0.441713229	-1.372783567	0.169819641	NaN	Low
Gnaz	1833.230456	-0.847518978	0.081334061	-10.42022209	2.00E-25	2.86E-24	OK
Rab36	664.6101751	-0.159317327	0.106512074	-1.495767768	0.134714183	0.194256995	OK
Bcr	3680.249512	-0.3587347	0.064521505	-5.559924545	2.70E-08	1.20E-07	OK
Specc1l	5002.531558	-0.517297847	0.062656721	-8.256063158	1.51E-16	1.31E-15	OK
Adora2a	187.6070637	-0.378222479	0.193561328	-1.954018822	0.050698991	0.08304082	OK
Gm5779	0.184827957	-0.127413166	0.195610484	-0.651361644	0.514813064	NaN	Low
Upb1	2081.025598	-0.314278489	0.095288835	-3.298166973	0.000973182	0.002312307	OK
4933407G14Rik	1.656544745	0.075034272	0.396523107	0.189230515	0.849912152	NaN	Low
Gucd1	1165.76195	-0.396193398	0.095846296	-4.133632855	3.57E-05	0.000106831	OK
Snrpd3	1008.077328	0.112291933	0.094182476	1.19228054	0.233151262	0.309759733	OK
Lrrc75b	0.355445613	-0.153946008	0.213789318	-0.720082787	0.471474025	NaN	Low
Ggt1	4.565234211	-0.246194896	0.48444863	-0.508196082	0.611315838	NaN	Low
Ggt5	6.360449988	-0.76021842	0.487869243	-1.558242155	0.119175855	NaN	Low
Susd2	23.24189973	-0.387302402	0.401179388	-0.965409525	0.334339732	0.419792399	OK
Cabin1	3129.083528	0.093772484	0.078630588	1.19257004	0.233037805	0.309669508	OK
Ddt	712.5016495	0.258629073	0.113701004	2.274641945	0.022927418	0.04114107	OK
Gstt3	26.42253396	-0.567976012	0.365585358	-1.55360711	0.120278162	0.175694753	OK
Gstt1	967.1019777	-1.141574274	0.105211146	-10.85031684	1.99E-27	3.11E-26	OK
Gstt4	0.452456002	0.175295889	0.229900064	0.762487343	0.445769195	NaN	Low
Gstt2	278.5717301	-0.201455995	0.165495476	-1.217290044	0.223493881	0.299297793	OK
Mif	2129.203788	0.631877121	0.207259807	3.048720017	0.002298186	0.005099388	OK
Derl3	558.1882227	2.44136039	0.129242866	18.88971105	1.39E-79	1.25E-77	OK
Smarcb1	1570.202698	0.277933784	0.084136374	3.303372486	0.000955294	0.002273379	OK
Mmp11	16.34181285	1.252295507	0.437149498	2.864684768	0.004174246	0.008785233	OK
Chchd10	2730.215025	1.096430202	0.209880225	5.2240758	1.75E-07	7.09E-07	OK
Gm867	0.310234637	0.144701605	0.211316476	0.684762529	0.493493784	NaN	Low
Vpreb3	0.777065207	0.336346236	0.304327591	1.105211115	0.269068122	NaN	Low
Gm5134	1.798407376	0.011252039	0.419292199	0.026835793	0.978590705	NaN	Low
Mir6409	0	NaN	NaN	NaN	NaN	NaN	Low
Zfp280b	620.8744142	-0.159604533	0.109306489	-1.460156076	0.144247184	0.20629714	OK
Slc5a4b	0	NaN	NaN	NaN	NaN	NaN	Low
Slc5a4a	0	NaN	NaN	NaN	NaN	NaN	Low
Prmt2	688.6432188	-0.01340497	0.110740299	-0.121048707	0.903652456	0.92977195	OK
Mir678	0	NaN	NaN	NaN	NaN	NaN	Low
S100b	1.565910965	0.531998878	0.404539809	1.315071756	0.188485788	NaN	Low
Dip2a	807.669239	-0.311691843	0.094980648	-3.281635259	0.00103207	0.002443686	OK
Pcnt	1327.082206	-0.228226121	0.089801406	-2.541453762	0.011039255	0.021274346	OK
1700094J05Rik	0.79744306	0.193501331	0.315580139	0.613160674	0.539770105	NaN	Low
2610028H24Rik	5.759632796	-1.147295093	0.488602099	-2.348117403	0.018868573	NaN	Low
Ybey	115.4205993	0.295972657	0.221588927	1.335683428	0.181652768	0.251002372	OK
Mcm3ap	1716.988459	-0.364382618	0.078802706	-4.623986119	3.76E-06	1.28E-05	OK
Lss	4588.284196	1.33389112	0.069916274	19.07840687	3.82E-81	3.60E-79	OK
4930483K19Rik	0.301637335	0.143882082	0.210815213	0.682503316	0.494920747	NaN	Low
Spatc1l	7.728481518	1.132702375	0.4865042	2.328247884	0.019898945	NaN	Low
Ftcd	0	NaN	NaN	NaN	NaN	NaN	Low
Col6a2	72.14485088	-3.597604052	0.365510024	-9.842695999	7.37E-23	9.15E-22	OK
Col6a1	79.43224663	-4.087789862	0.342220207	-11.94491083	6.90E-33	1.36E-31	OK
Pcbp3	1427.467837	-0.044947465	0.082928451	-0.542002956	0.587816469	0.664930401	OK
Gm10787	0.155117318	0.115412106	0.19182055	0.601667057	0.547395783	NaN	Low
Slc19a1	301.367971	0.78113819	0.160395853	4.870064745	1.12E-06	4.06E-06	OK
Col18a1	278.236281	-1.221938186	0.21495481	-5.684628248	1.31E-08	6.04E-08	OK
Gm10941	93.51298511	-1.72497681	0.242643011	-7.109113928	1.17E-12	7.78E-12	OK
Pofut2	4814.017496	-0.492505333	0.075170208	-6.551868667	5.68E-11	3.27E-10	OK
Adarb1	1312.097365	-0.883019719	0.083066985	-10.63021272	2.16E-26	3.20E-25	OK
Gm17769	33.78183909	-0.461180935	0.355269636	-1.298115256	0.194247733	0.265732462	OK
Fam207a	1582.059271	0.029580825	0.091854388	0.322040416	0.747422077	0.80368855	OK
Itgb2	84.38641339	-3.331115301	0.288453306	-11.54819595	7.54E-31	1.37E-29	OK
Pttg1ip	3967.420435	0.310062143	0.07101783	4.36597602	1.27E-05	4.02E-05	OK
Sumo3	4969.448777	0.183920137	0.069194044	2.658034216	0.007859791	0.015616225	OK
Ube2g2	3612.748351	0.959909213	0.070366835	13.6415005	2.27E-42	6.47E-41	OK
Mir1930	0	NaN	NaN	NaN	NaN	NaN	Low
Tspear	11.8756742	0.074199361	0.45370755	0.163540062	0.870093233	0.904067225	OK
Gm19402	0	NaN	NaN	NaN	NaN	NaN	Low
Gm10272	0	NaN	NaN	NaN	NaN	NaN	Low
Gm10024	0	NaN	NaN	NaN	NaN	NaN	Low
Gm10142	0	NaN	NaN	NaN	NaN	NaN	Low
Krtap12-1	0	NaN	NaN	NaN	NaN	NaN	Low
Gm10100	0	NaN	NaN	NaN	NaN	NaN	Low
Gm3238	0	NaN	NaN	NaN	NaN	NaN	Low
Gm19668	0	NaN	NaN	NaN	NaN	NaN	Low
Gm2696	0	NaN	NaN	NaN	NaN	NaN	Low
Krtap10-4	0	NaN	NaN	NaN	NaN	NaN	Low
Krtap10-10	0	NaN	NaN	NaN	NaN	NaN	Low
Gm10318	0	NaN	NaN	NaN	NaN	NaN	Low
Gm3285	0	NaN	NaN	NaN	NaN	NaN	Low
1700009J07Rik	0	NaN	NaN	NaN	NaN	NaN	Low
Lrrc3	55.46351705	-0.516306097	0.319139185	-1.617808536	0.105703866	0.157329375	OK
Trpm2	504.6794191	-2.2953167	0.127921582	-17.94315444	5.43E-72	3.80E-70	OK
1810043G02Rik	890.4035342	-0.515095011	0.112449605	-4.580674256	4.63E-06	1.56E-05	OK
Pfkl	2997.920597	-0.033317062	0.201478652	-0.165362743	0.868658477	0.902990442	OK
Aire	0	NaN	NaN	NaN	NaN	NaN	Low
Dnmt3l	2.790722759	0.251991178	0.42464012	0.593422916	0.552898157	NaN	Low
Icosl	22.20457524	-0.228458416	0.394577034	-0.578995726	0.562592057	0.641546684	OK
D10Jhu81e	967.9415543	-0.016145309	0.107007785	-0.150879764	0.880070563	0.912481854	OK
Pwp2	1029.443818	0.845535551	0.090255958	9.368196501	7.38E-21	8.23E-20	OK
Trappc10	4051.838963	0.188357593	0.069722825	2.701519826	0.006902337	0.013880209	OK
Agpat3	4265.320263	-0.358518353	0.079553405	-4.506637422	6.59E-06	2.18E-05	OK
Mir7659	0	NaN	NaN	NaN	NaN	NaN	Low
Rrp1	5217.941022	0.234422302	0.080637528	2.907111703	0.003647829	0.007765056	OK
Mir6907	0	NaN	NaN	NaN	NaN	NaN	Low
Cstb	1198.785833	0.202306297	0.096097188	2.105225991	0.035271641	0.060178641	OK
Mir6410	0	NaN	NaN	NaN	NaN	NaN	Low
Pdxk	1205.123435	-0.495161112	0.091698745	-5.399867937	6.67E-08	2.82E-07	OK
Mir6908	0.350990343	-0.153616041	0.213576826	-0.719254254	0.471984277	NaN	Low
Ilvbl	644.5666192	0.449542629	0.124365262	3.614696104	0.0003007	0.000779882	OK
Syde1	54.2803389	0.004861944	0.293055045	0.01659055	0.986763264	0.991283013	OK
Olfr1357	0	NaN	NaN	NaN	NaN	NaN	Low
Casp14	0	NaN	NaN	NaN	NaN	NaN	Low
Ccdc105	0.763429946	0.374799402	0.31853095	1.176649876	0.239335282	NaN	Low
Slc1a6	0.333579432	-0.009931726	0.214092705	-0.046389837	0.962999537	NaN	Low
Olfr1356	0	NaN	NaN	NaN	NaN	NaN	Low
Olfr1355	0	NaN	NaN	NaN	NaN	NaN	Low
Olfr1354	0	NaN	NaN	NaN	NaN	NaN	Low
Olfr8	0	NaN	NaN	NaN	NaN	NaN	Low
Olfr1353	0	NaN	NaN	NaN	NaN	NaN	Low
Olfr1352	0	NaN	NaN	NaN	NaN	NaN	Low
Olfr1351	0	NaN	NaN	NaN	NaN	NaN	Low
Olfr57	0	NaN	NaN	NaN	NaN	NaN	Low
2610008E11Rik	674.2188161	-0.031290556	0.115147325	-0.271743662	0.785819127	0.835544978	OK
Vmn2r80	0	NaN	NaN	NaN	NaN	NaN	Low
Vmn2r81	0	NaN	NaN	NaN	NaN	NaN	Low
Vmn2r82	0	NaN	NaN	NaN	NaN	NaN	Low
Vmn2r83	0	NaN	NaN	NaN	NaN	NaN	Low
Ppap2c	370.6599692	-0.004441686	0.138140858	-0.032153313	0.974349787	0.982295997	OK
Mir6909	0	NaN	NaN	NaN	NaN	NaN	Low
Mier2	658.2179619	-0.22247343	0.113213162	-1.965084505	0.049404458	0.081204136	OK
Theg	0	NaN	NaN	NaN	NaN	NaN	Low
C2cd4c	729.5243319	-0.660178441	0.101250027	-6.520279167	7.02E-11	4.01E-10	OK
Shc2	1460.40619	-1.035397372	0.081170117	-12.75589361	2.89E-37	6.86E-36	OK
Odf3l2	0.720646257	-0.326225743	0.296315656	-1.100939946	0.270922795	NaN	Low
Madcam1	1.382027856	-0.360289526	0.40012251	-0.90044803	0.36788187	NaN	Low
Tpgs1	732.2440412	-0.121802694	0.140071169	-0.869577195	0.384531505	0.470923297	OK
Cdc34	1816.238779	0.461314495	0.085334915	5.405929033	6.45E-08	2.73E-07	OK
Gzmm	43.82589922	0.407047522	0.312139119	1.30405802	0.192213801	0.263373969	OK
Bc1	0	NaN	NaN	NaN	NaN	NaN	Low
Bsg	13844.16402	-0.458896006	0.074480144	-6.16132008	7.21E-10	3.75E-09	OK
Hcn2	1205.782495	-0.437996315	0.115491649	-3.792450107	0.000149168	0.000407553	OK
Polrmt	906.1250258	0.053989985	0.090648729	0.59559561	0.55144541	0.632095987	OK
Fgf22	0.905474214	-0.397611115	0.320707069	-1.239795295	0.215051119	NaN	Low
Rnf126	1259.608689	0.410091601	0.087443007	4.689815836	2.73E-06	9.47E-06	OK
Fstl3	92.9055566	-0.268838921	0.2503035	-1.074051788	0.282799471	0.365376099	OK
Prss57	0.155117318	0.115412106	0.19182055	0.601667057	0.547395783	NaN	Low
Palm	182.4649478	-0.908494587	0.181987683	-4.992066333	5.97E-07	2.24E-06	OK
Misp	150.4974168	-0.908631555	0.193255968	-4.701699839	2.58E-06	8.97E-06	OK
E130317F20Rik	224.1104956	-0.832379146	0.164876487	-5.048501224	4.45E-07	1.70E-06	OK
Ptbp1	8418.274949	0.328686022	0.058571945	5.611663129	2.00E-08	9.04E-08	OK
Lppr3	3.771163685	-1.06265442	0.469779605	-2.262027575	0.0236957	NaN	Low
Mir6910	0	NaN	NaN	NaN	NaN	NaN	Low
Prtn3	0.554483871	-0.216985337	0.249221198	-0.870653613	0.383943314	NaN	Low
Elane	0	NaN	NaN	NaN	NaN	NaN	Low
Cfd	0	NaN	NaN	NaN	NaN	NaN	Low
Med16	1313.322399	-0.17845126	0.100856183	-1.769363599	0.076833216	0.11918527	OK
R3hdm4	1496.283691	-0.141942069	0.077845879	-1.823372949	0.068246925	0.10742235	OK
Kiss1r	89.80567843	-0.535211082	0.226783267	-2.360011339	0.018274376	0.033571328	OK
Arid3a	618.856741	0.320961622	0.11414377	2.811906606	0.00492488	0.010224201	OK
Wdr18	1235.642427	0.276918643	0.099700135	2.777515227	0.005477627	0.01124638	OK
Grin3b	5.64018923	0.650224877	0.488565002	1.330887138	0.18322615	NaN	Low
Tmem259	2948.224095	0.140902177	0.079029199	1.782912891	0.074600484	0.116052784	OK
Cnn2	23.7912502	-1.378666687	0.418416421	-3.294963147	0.000984346	0.002338015	OK
Abca7	2609.956555	-1.038007852	0.080230784	-12.93777518	2.75E-38	6.80E-37	OK
Hmha1	36.87103362	-1.503667652	0.371058931	-4.052368845	5.07E-05	0.000148108	OK
Polr2e	1324.495206	0.163625422	0.098178758	1.666607175	0.095592541	0.144109465	OK
Gpx4	3416.372841	0.705880087	0.10760407	6.559975744	5.38E-11	3.10E-10	OK
Sbno2	1047.859809	0.185319343	0.087528522	2.117245196	0.034239043	0.058585946	OK
Stk11	3433.564718	0.079861379	0.068881717	1.159398774	0.246293676	0.324651164	OK
Dos	4255.089287	-0.4599711	0.075607715	-6.083652939	1.17E-09	6.01E-09	OK
Atp5d	2514.84953	-0.175471024	0.094383272	-1.859132662	0.063008337	0.100191571	OK
Midn	1865.796911	0.180122704	0.072162241	2.4960797	0.012557438	0.023952314	OK
Cirbp	2829.719467	-0.134821274	0.095987267	-1.404574561	0.160147826	0.225363772	OK
1600002K03Rik	349.0395986	0.608835797	0.134616537	4.522741496	6.10E-06	2.03E-05	OK
Efna2	122.8262238	-1.031237144	0.213830449	-4.822686151	1.42E-06	5.08E-06	OK
Mum1	950.8305426	-0.775487448	0.101995894	-7.603124193	2.89E-14	2.15E-13	OK
Ndufs7	1345.389813	0.091505144	0.096467661	0.948557709	0.342845609	0.428266143	OK
Gamt	7.749241621	-0.95347997	0.4823081	-1.976910547	0.048051742	NaN	Low
Dazap1	1520.757645	-0.08995522	0.081757666	-1.100266477	0.271216034	0.352277737	OK
Mir6911	0.175495172	-0.125960142	0.194545976	-0.64745694	0.517336254	NaN	Low
Rps15	7332.607656	0.174790295	0.096009431	1.820553392	0.068674773	0.107959183	OK
Apc2	113.6034015	-1.826779852	0.242838771	-7.522603752	5.37E-14	3.93E-13	OK
2310011J03Rik	940.1293572	0.637807873	0.104085404	6.127735969	8.91E-10	4.61E-09	OK
Pcsk4	1234.803697	-0.056184331	0.110363293	-0.509085307	0.61069243	0.685843712	OK
Reep6	5464.677629	0.132745381	0.08806071	1.507430282	0.131700402	0.190274337	OK
Adamtsl5	10.52877864	0.141654394	0.471420443	0.300484198	0.763807848	0.81749383	OK
Plk5	24.19988348	-0.69037113	0.391053303	-1.765414395	0.077494146	0.120100911	OK
Mex3d	415.7638387	0.113558546	0.120400967	0.943169721	0.345594098	0.431097014	OK
Mbd3	2598.874433	0.183232781	0.088763218	2.064287258	0.038990488	0.065772567	OK
Uqcr11	1346.864495	-0.18521669	0.104730279	-1.768511371	0.076975453	0.11939229	OK
Tcf3	1315.545167	0.062011886	0.080710904	0.768321046	0.442296474	0.528176645	OK
Onecut3	0.335646624	-0.014011132	0.214584281	-0.065294308	0.947939674	NaN	Low
Atp8b3	0.452456002	0.175295889	0.229900064	0.762487343	0.445769195	NaN	Low
Rexo1	1424.687501	-0.054705689	0.08487379	-0.644553387	0.51921665	0.602261197	OK
Klf16	486.2012536	0.044234142	0.115820957	0.381918293	0.702521971	0.766746429	OK
Abhd17a	1406.80274	-0.057303159	0.095471728	-0.600210765	0.54836578	0.629209154	OK
Adat3	121.6224176	0.092656788	0.204917703	0.452165851	0.651149507	0.720978015	OK
Scamp4	2171.02306	0.711611453	0.07666448	9.282153289	1.66E-20	1.80E-19	OK
Mir6912	0.506846969	-0.081231561	0.251822507	-0.322574664	0.747017384	NaN	Low
Csnk1g2	4047.861469	-0.00994055	0.070847629	-0.140308865	0.88841596	0.919032349	OK
Btbd2	1282.079077	-0.421083943	0.087870674	-4.79208731	1.65E-06	5.87E-06	OK
Mknk2	1032.067516	-0.887361705	0.095351216	-9.306244199	1.32E-20	1.44E-19	OK
Mob3a	460.6185658	0.334705945	0.127001299	2.635452926	0.008402508	0.016611995	OK
Izumo4	254.925297	-1.244703563	0.161840949	-7.690906229	1.46E-14	1.11E-13	OK
Ap3d1	9893.248732	0.242797531	0.063428399	3.827899424	0.000129242	0.000356187	OK
Dot1l	1245.565321	-0.252705336	0.09536983	-2.649740876	0.008055353	0.015972104	OK
Plekhj1	765.4293638	-0.028691032	0.098083962	-0.292515019	0.769892878	0.821871829	OK
Sf3a2	1198.514373	0.166724744	0.082550487	2.019670029	0.043417626	0.072369806	OK
Amh	10.9096831	-0.32973761	0.47571782	-0.693136974	0.488223596	0.572661473	OK
Jsrp1	0	NaN	NaN	NaN	NaN	NaN	Low
Oaz1	22.411766	-0.269642119	0.398855042	-0.676040392	0.499015	0.583457091	OK
Oaz1-ps	0	NaN	NaN	NaN	NaN	NaN	Low
Mir1982	2.491919651	-0.010722672	0.459605293	-0.023330174	0.981386903	NaN	Low
Lingo3	46.43738637	-1.24337738	0.37791231	-3.290121407	0.001001442	0.002376545	OK
Lsm7	128.007945	-0.233266328	0.211643656	-1.102165465	0.270389743	0.351372298	OK
Sppl2b	453.0962307	-0.563717916	0.12705923	-4.436654596	9.14E-06	2.97E-05	OK
Tmprss9	2.93372852	0.153159741	0.463901642	0.330155634	0.741282368	NaN	Low
Timm13	1508.850238	0.532124897	0.094183529	5.64987217	1.61E-08	7.32E-08	OK
Lmnb2	1034.919417	-0.643974998	0.090958104	-7.079907846	1.44E-12	9.55E-12	OK
Gadd45b	165.2363305	0.339002124	0.176684546	1.91868577	0.055024113	0.088946493	OK
Gng7	115.2313788	-1.123986481	0.209562819	-5.363482359	8.16E-08	3.43E-07	OK
Diras1	362.669485	-0.45298311	0.149773786	-3.024448553	0.002490868	0.005485154	OK
Slc39a3	1652.256683	-0.068501492	0.088891741	-0.770617066	0.440933942	0.52687344	OK
Sgta	2369.916972	0.01778969	0.080642862	0.220598442	0.825405114	0.868652484	OK
Thop1	854.8418802	0.142342348	0.124171631	1.146335494	0.251656362	0.330470614	OK
Creb3l3	13.26738073	0.598434341	0.456670084	1.310430357	0.19005029	0.260909019	OK
Mir5615-1	0	NaN	NaN	NaN	NaN	NaN	Low
Mir5615-2	0	NaN	NaN	NaN	NaN	NaN	Low
Map2k2	3681.6171	0.163738716	0.075650703	2.16440443	0.030433324	0.052885922	OK
Zbtb7a	3124.567712	-0.415952957	0.070777992	-5.876868576	4.18E-09	2.03E-08	OK
Pias4	643.820281	-0.205565754	0.106897911	-1.923010025	0.054478791	0.088180288	OK
Eef2	55265.94776	0.283733377	0.071827383	3.950211838	7.81E-05	0.000222079	OK
Snord37	2.291406611	-0.493138384	0.432452906	-1.140328524	0.254149458	NaN	Low
Dapk3	1330.335869	0.485354163	0.08779121	5.52850523	3.23E-08	1.42E-07	OK
Atcayos	0.177722806	-0.126314357	0.194806194	-0.648410373	0.516719563	NaN	Low
Nmrk2	0.645292684	0.112158594	0.274431365	0.408694515	0.68276386	NaN	Low
Atcay	30.08484669	0.050296823	0.357072158	0.14085899	0.88798134	0.918652637	OK
Zfr2	660.4952131	-0.014994193	0.108866123	-0.137730568	0.89045336	0.920229882	OK
Matk	40.85789732	-0.192731575	0.341514003	-0.564344576	0.57251965	0.650766715	OK
Mrpl54	757.9883	0.582922701	0.114789983	5.078166963	3.81E-07	1.47E-06	OK
Apba3	1070.941959	0.826413067	0.098214411	8.41437689	3.95E-17	3.55E-16	OK
Mir3057	0.786035434	0.18583664	0.312486322	0.594703278	0.552041831	NaN	Low
Tjp3	534.4626105	-0.810618952	0.135116307	-5.999416111	1.98E-09	9.90E-09	OK
Pip5k1c	2835.681821	-0.851608099	0.080107848	-10.63076996	2.14E-26	3.19E-25	OK
Cactin	1206.894488	0.572086997	0.108640068	5.265893204	1.40E-07	5.71E-07	OK
Tbxa2r	9.079908366	-1.168160759	0.484130503	-2.412904685	0.015825958	NaN	Low
Gipc3	2.914075383	-0.273972835	0.426501602	-0.642372347	0.52063145	NaN	Low
Hmg20b	744.3026733	-0.206174366	0.10033881	-2.054781842	0.039900081	0.067090553	OK
Mfsd12	237.0437781	-0.010480109	0.150615122	-0.069582048	0.944526326	0.960705287	OK
4930404N11Rik	7.940811197	1.51299931	0.486254231	3.111539632	0.001861145	NaN	Low
Fzr1	1134.801333	0.020939343	0.097541715	0.214670652	0.830024106	0.872365728	OK
Dohh	1667.431012	0.174441436	0.094406979	1.847759963	0.064637075	0.10248775	OK
Mir6913	0.301637335	0.143882082	0.210815213	0.682503316	0.494920747	NaN	Low
Smim24	30.36448334	-1.437482805	0.376655291	-3.816441289	0.00013539	0.000372152	OK
Nfic	3425.325206	-0.606804782	0.066587166	-9.112938983	8.02E-20	8.38E-19	OK
Mir1191b	0.775586592	0.281453561	0.282055704	0.99786516	0.318344748	NaN	Low
Celf5	35.87759856	-1.035468216	0.374366295	-2.765922653	0.0056762	0.011617243	OK
Ncln	2260.899847	0.364367076	0.085787449	4.247323815	2.16E-05	6.66E-05	OK
S1pr4	12.64393138	0.994017808	0.449401535	2.211870079	0.026975643	0.047474904	OK
Gna15	30.19437487	0.477397835	0.385193487	1.239371512	0.215207946	0.290403657	OK
Gna11	4388.410749	0.053770737	0.065802551	0.817152769	0.41384113	0.50052581	OK
Aes	13304.206	-0.315333023	0.06442211	-4.894795047	9.84E-07	3.61E-06	OK
Tle2	748.3454543	-1.232808512	0.107196235	-11.50048332	1.31E-30	2.37E-29	OK
Tle6	223.1430847	-1.15573238	0.163732546	-7.058660057	1.68E-12	1.11E-11	OK
BC025920	45.46140687	-0.811955451	0.312546998	-2.597866742	0.009380489	0.018348085	OK
Sirt6	489.2285682	0.534606063	0.115200681	4.640650213	3.47E-06	1.19E-05	OK
Ankrd24	1561.103587	-0.344885367	0.102219538	-3.373967176	0.000740932	0.001794975	OK
Gm10778	5.420306689	0.113546186	0.488602297	0.232389792	0.816235276	NaN	Low
Zfp433	25.25126702	-0.080160038	0.387908311	-0.206646869	0.836285654	0.876845734	OK
Zfp781	29.95404664	0.098712253	0.363282681	0.271722982	0.785835029	0.835544978	OK
Zfp873	95.51896444	-0.703716736	0.241782528	-2.910535932	0.003608095	0.0076889	OK
AU041133	227.4923301	0.234125898	0.170190754	1.375667558	0.16892458	0.236102009	OK
Zfp938	502.8399581	0.555441823	0.116372989	4.772944528	1.82E-06	6.42E-06	OK
Gm1553	0	NaN	NaN	NaN	NaN	NaN	Low
1190007I07Rik	143.8873194	0.594031375	0.195136915	3.044177335	0.002333176	0.005166345	OK
Tdg	7.169898657	0.374575752	0.488233297	0.767206485	0.442958758	NaN	Low
Gm9855	0	NaN	NaN	NaN	NaN	NaN	Low
Glt8d2	4.079522818	0.205722525	0.465187742	0.44223548	0.658318814	NaN	Low
Hcfc2	1165.250184	0.622894277	0.085080643	7.321222032	2.46E-13	1.72E-12	OK
Nfyb	646.7989638	0.251856749	0.120510888	2.089908668	0.036626005	0.062262834	OK
1700028I16Rik	7.313395467	-0.05680592	0.482217044	-0.11780156	0.906224894	NaN	Low
Txnrd1	7193.856634	-0.174993156	0.066950469	-2.613770431	0.008954918	0.017599217	OK
Eid3	14.77937258	-0.617662393	0.442330448	-1.396382265	0.162599413	0.228341094	OK
Chst11	3901.003655	-0.171979952	0.076137566	-2.258805478	0.023895488	0.042709101	OK
Slc41a2	512.7452307	0.492087602	0.144437603	3.406921681	0.000657	0.001605947	OK
D10Wsu102e	632.9406704	0.396921219	0.103199791	3.846143649	0.000119991	0.000332717	OK
Aldh1l2	11436.3921	1.84049661	0.066231953	27.78865083	5.95E-170	3.00E-167	OK
A230046K03Rik	1490.730093	0.096748989	0.088451652	1.093806477	0.274039863	0.355538026	OK
Appl2	2093.69568	-0.679916499	0.080116135	-8.486636256	2.13E-17	1.95E-16	OK
1500009L16Rik	251.7115721	-1.208148	0.152766838	-7.908444116	2.61E-15	2.09E-14	OK
Nuak1	736.7414132	-0.409276742	0.099846839	-4.099045559	4.15E-05	0.000122662	OK
4930463O16Rik	0	NaN	NaN	NaN	NaN	NaN	Low
Ckap4	1627.486466	0.715640011	0.07913196	9.043628053	1.52E-19	1.56E-18	OK
Platr7	0	NaN	NaN	NaN	NaN	NaN	Low
Tcp11l2	437.2744198	-0.044310923	0.124112565	-0.357022054	0.721075296	0.782486659	OK
Polr3b	1147.454058	0.574806513	0.090844201	6.327388068	2.49E-10	1.36E-09	OK
Rfx4	6.07710634	1.206713801	0.487010891	2.477796334	0.013219658	NaN	Low
Ric8b	1781.299493	0.701423188	0.076243276	9.199803869	3.59E-20	3.84E-19	OK
Fhl4	16.16664683	-0.13904775	0.426844825	-0.325757141	0.744608108	0.801359799	OK
Tmem263	1623.103864	0.205934309	0.107790193	1.910510628	0.056067499	0.090428876	OK
Mterf2	94.95032654	-0.988478077	0.24080264	-4.104930396	4.04E-05	0.000119815	OK
Cry1	1199.198921	0.916316621	0.090210235	10.15756828	3.07E-24	4.13E-23	OK
Btbd11	89.08641699	0.260355597	0.236574137	1.100524347	0.271103728	0.352165503	OK
Pwp1	1212.972966	0.912192755	0.088253275	10.33607825	4.84E-25	6.74E-24	OK
Prdm4	968.338845	0.521387962	0.091920574	5.672157403	1.41E-08	6.47E-08	OK
Ascl4	2.747244145	0.20986159	0.459236155	0.456979677	0.647685653	NaN	Low
Rtcb	4162.361838	0.122292953	0.066914136	1.827610134	0.067608084	0.106526495	OK
Bpifc	16.32538915	1.734931808	0.438742983	3.95432377	7.68E-05	0.000218552	OK
Fbxo7	934.7092397	0.196742123	0.101625029	1.935961287	0.052872443	0.085948532	OK
Syn3	136.9364187	-0.421687854	0.204663785	-2.060393115	0.039360975	0.066339927	OK
4930486F22Rik	0	NaN	NaN	NaN	NaN	NaN	Low
Timp3	283.1053963	-2.347498035	0.175083777	-13.40785582	5.44E-41	1.45E-39	OK
1810014B01Rik	99.11595622	0.155672841	0.232618838	0.66921855	0.503356075	0.587421551	OK
Hsp90b1	68379.63655	1.18534516	0.060236131	19.67830837	3.31E-86	3.60E-84	OK
Ttc41	203.6228508	-0.358704926	0.17767966	-2.018829434	0.043504951	0.072497588	OK
Nt5dc3	2061.53957	-0.428210755	0.07778432	-5.505103815	3.69E-08	1.61E-07	OK
Stab2	33.65090949	0.198752509	0.352130282	0.564428902	0.572462274	0.650766715	OK
1700113H08Rik	0	NaN	NaN	NaN	NaN	NaN	Low
Ascl1	20.55648858	-0.302858992	0.394095326	-0.768491714	0.442195111	0.528158995	OK
Pah	1.629442323	-0.42706509	0.362784879	-1.177185473	0.239121486	NaN	Low
Igf1	10.7131673	-0.616004121	0.479048549	-1.285890798	0.198481176	0.270694205	OK
Tyms-ps	1.120207268	0.177025576	0.362864276	0.48785617	0.625651722	NaN	Low
Pmch	0	NaN	NaN	NaN	NaN	NaN	Low
Parpbp	4.754009734	-0.407064174	0.488305509	-0.833626011	0.404491763	NaN	Low
Nup37	254.5925277	0.560444164	0.163812518	3.421253584	0.000623332	0.001531635	OK
Ccdc53	766.1098289	0.480229669	0.102864071	4.668585079	3.03E-06	1.04E-05	OK
Dram1	18.46895564	-0.671879603	0.424409982	-1.583090953	0.113400735	0.167120754	OK
Gnptab	970.1943179	-0.356209895	0.088318505	-4.033241892	5.50E-05	0.000160116	OK
Sycp3	3.229756689	-0.255566885	0.473356607	-0.539903491	0.58926359	NaN	Low
Chpt1	285.975682	-0.256701294	0.159767931	-1.606713513	0.108117228	0.160464753	OK
Mybpc1	0.175495172	-0.125960142	0.194545976	-0.64745694	0.517336254	NaN	Low
Spic	1.730727052	-0.272354709	0.388831258	-0.700444482	0.483649765	NaN	Low
Gm4925	22.49374164	-0.374755563	0.406667337	-0.921528553	0.356774541	0.442486338	OK
Arl1	4174.448529	0.475316301	0.064296518	7.39256676	1.44E-13	1.02E-12	OK
Utp20	1590.216541	0.946032781	0.093988579	10.06540152	7.86E-24	1.03E-22	OK
Slc5a8	1.664043299	0.595541576	0.375398913	1.586423284	0.112643322	NaN	Low
Ano4	0.177722806	-0.126314357	0.194806194	-0.648410373	0.516719563	NaN	Low
Gas2l3	32.68352285	0.290977858	0.366583827	0.793755308	0.427337895	0.513299566	OK
Nr1h4	305.1654716	-0.915466417	0.13700197	-6.68214053	2.35E-11	1.39E-10	OK
Slc17a8	4.50323039	-0.154769165	0.487589313	-0.317417057	0.750927166	NaN	Low
Scyl2	1190.031121	0.251489761	0.09739784	2.58208765	0.009820464	0.019128245	OK
1500026H17Rik	71.99059838	-0.362017431	0.265420859	-1.363937377	0.172587276	0.240479739	OK
Actr6	170.7816551	-0.045480389	0.186226974	-0.244220202	0.807060282	0.853308896	OK
Uhrf1bp1l	2307.561337	0.201948528	0.07792218	2.59166939	0.009551151	0.018650825	OK
Anks1b	12.53104967	-1.22558056	0.468108814	-2.618153139	0.008840712	0.017397759	OK
Apaf1	259.479266	-0.366403487	0.17415548	-2.103887212	0.035388287	0.060362509	OK
Ikbip	908.6638826	-0.41185716	0.104286265	-3.94929438	7.84E-05	0.000222792	OK
Slc25a3	10569.24804	0.073200445	0.065647354	1.115055516	0.264826632	0.345132504	OK
Tmpo	2587.134152	-0.186195232	0.069629653	-2.674079581	0.007493467	0.014953942	OK
Mir135a-2	0	NaN	NaN	NaN	NaN	NaN	Low
Rmst	2.695266273	-0.07610267	0.455285842	-0.167153606	0.867249188	NaN	Low
Mir1251	0	NaN	NaN	NaN	NaN	NaN	Low
Gm20757	0	NaN	NaN	NaN	NaN	NaN	Low
Nedd1	377.5878266	0.334103677	0.127802437	2.614219916	0.008943145	0.017578619	OK
Cdk17	465.3359166	-0.266138216	0.127205745	-2.092187078	0.036421784	0.061954393	OK
Mir1931	0	NaN	NaN	NaN	NaN	NaN	Low
Elk3	795.2531747	-0.110732955	0.105753648	-1.047084029	0.295060825	0.379049324	OK
Gm17745	0.465351955	0.179530425	0.232367407	0.772614489	0.439750567	NaN	Low
Mir7688	0	NaN	NaN	NaN	NaN	NaN	Low
Lta4h	1140.16405	0.090494643	0.091727541	0.986559131	0.323858814	0.409011995	OK
Hal	0.524773232	-0.087421167	0.254863232	-0.343012076	0.731589375	NaN	Low
Amdhd1	1.931268228	0.343147587	0.431214267	0.795770487	0.426165449	NaN	Low
Ccdc38	1.240558629	0.292985114	0.336844654	0.869792976	0.384413551	NaN	Low
Snrpf	682.231756	0.0690074	0.117973246	0.584941093	0.558587326	0.638130762	OK
4933408J17Rik	1.465410633	0.022208943	0.38480872	0.05771424	0.953976251	NaN	Low
Ntn4	102.1705581	-0.479041665	0.247211984	-1.937776872	0.052650451	0.0856491	OK
Gm8580	0.177722806	-0.126314357	0.194806194	-0.648410373	0.516719563	NaN	Low
Gm15915	2.369911873	-0.187369192	0.442961177	-0.422992357	0.672300837	NaN	Low
Usp44	0.311713252	0.144839788	0.211400768	0.685143147	0.493253595	NaN	Low
Metap2	4262.020337	0.091445613	0.06184392	1.478651645	0.139233442	0.200052446	OK
Vezt	694.6147792	-0.365833762	0.110324165	-3.31598942	0.000913193	0.00217929	OK
Mir331	0	NaN	NaN	NaN	NaN	NaN	Low
Fgd6	1295.347821	-0.861845951	0.08522616	-10.11245782	4.86E-24	6.44E-23	OK
Nr2c1	568.3865046	1.049063823	0.112822818	9.298330292	1.43E-20	1.55E-19	OK
Ndufa12	955.6793512	0.171125757	0.1071098	1.597666668	0.110117181	0.16298829	OK
Gm4792	1.582729475	0.313218542	0.382602699	0.818652201	0.412984875	NaN	Low
Tmcc3	1348.161051	0.408558417	0.080031558	5.104966418	3.31E-07	1.29E-06	OK
Mir7211	0	NaN	NaN	NaN	NaN	NaN	Low
Cep83os	506.8982672	0.332792389	0.134026886	2.48302709	0.013027118	0.024750978	OK
Cep83	697.0031241	0.228731525	0.103720846	2.20526089	0.027435793	0.048169388	OK
Plxnc1	67.96026917	-0.180523117	0.27341627	-0.660250089	0.509093353	0.592743507	OK
Gm29684	0.155117318	0.115412106	0.19182055	0.601667057	0.547395783	NaN	Low
Cradd	183.7585841	0.021705297	0.182238094	0.11910406	0.905192914	0.9307935	OK
2310039L15Rik	0	NaN	NaN	NaN	NaN	NaN	Low
Socs2	339.9448646	0.043828729	0.162790125	0.26923457	0.787749179	0.837122018	OK
5730420D15Rik	2.60221628	0.176926703	0.463183632	0.38197961	0.702476489	NaN	Low
Mrpl42	786.3066312	-0.031559089	0.102241485	-0.308672056	0.757571003	0.812138903	OK
Ube2n	791.0513774	-0.04812017	0.09854393	-0.488311867	0.625328957	0.698333739	OK
Nudt4	1587.401169	-0.392406767	0.092566377	-4.239193321	2.24E-05	6.89E-05	OK
Mir3058	0.177722806	-0.126314357	0.194806194	-0.648410373	0.516719563	NaN	Low
Eea1	2869.795065	0.252670163	0.072289026	3.495276925	0.00047357	0.001187243	OK
4930459C07Rik	0	NaN	NaN	NaN	NaN	NaN	Low
Btg1	1698.45287	-0.038395611	0.081793024	-0.469424026	0.638766578	0.709972153	OK
4930556N09Rik	0	NaN	NaN	NaN	NaN	NaN	Low
Mir3966	0	NaN	NaN	NaN	NaN	NaN	Low
Dcn	19.5211844	-0.560907667	0.430722296	-1.302248972	0.192831289	0.264087005	OK
Lum	14.28234833	-1.507895269	0.443855697	-3.397264651	0.000680631	0.001659832	OK
4930473O22Rik	0	NaN	NaN	NaN	NaN	NaN	Low
Kera	0	NaN	NaN	NaN	NaN	NaN	Low
Epyc	0	NaN	NaN	NaN	NaN	NaN	Low
Gm10754	0	NaN	NaN	NaN	NaN	NaN	Low
Ccer1	0.355445613	-0.153946008	0.213789318	-0.720082787	0.471474025	NaN	Low
4930525C09Rik	0	NaN	NaN	NaN	NaN	NaN	Low
Gm8633	0	NaN	NaN	NaN	NaN	NaN	Low
Atp2b1	4859.973921	-0.047890142	0.083489723	-0.573605239	0.566234966	0.644970938	OK
Poc1b	506.4202493	-0.265654588	0.11684978	-2.273471016	0.022997811	0.041256495	OK
Galnt4	350.7256971	-0.834386233	0.134609791	-6.198555316	5.70E-10	2.99E-09	OK
Dusp6	391.3537975	0.981918294	0.136224421	7.208092988	5.67E-13	3.86E-12	OK
Gm20110	0.951817247	0.245882667	0.333831602	0.736547007	0.461397872	NaN	Low
Gm18409	0	NaN	NaN	NaN	NaN	NaN	Low
Csl	0.311713252	0.144839788	0.211400768	0.685143147	0.493253595	NaN	Low
Kitl	96.9302664	-0.895992862	0.239604215	-3.739470368	0.000184408	0.000495374	OK
Gm4301	0	NaN	NaN	NaN	NaN	NaN	Low
Gm4312	0	NaN	NaN	NaN	NaN	NaN	Low
Gm4303	0	NaN	NaN	NaN	NaN	NaN	Low
Gm4307	0	NaN	NaN	NaN	NaN	NaN	Low
Gm4305	0	NaN	NaN	NaN	NaN	NaN	Low
Gm4302	0	NaN	NaN	NaN	NaN	NaN	Low
Tmtc3	1844.701629	-0.016941209	0.102285735	-0.165626315	0.868451037	0.902843823	OK
Cep290	971.4762304	0.177860341	0.091599089	1.941726082	0.052170269	0.084949266	OK
4930430F08Rik	330.2885495	0.062174439	0.159890237	0.388857003	0.69738193	0.762360277	OK
1700017N19Rik	0	NaN	NaN	NaN	NaN	NaN	Low
Mgat4c	0.940413445	0.24719835	0.332829887	0.742716804	0.457653154	NaN	Low
Mir3059	0	NaN	NaN	NaN	NaN	NaN	Low
Nts	0.853314706	-0.110412345	0.334071319	-0.330505311	0.74101818	NaN	Low
Rassf9	9.095954854	-0.816125707	0.483846328	-1.686745687	0.091652263	NaN	Low
Alx1	0	NaN	NaN	NaN	NaN	NaN	Low
Lrriq1	7.876840559	-0.648468036	0.482299042	-1.344535194	0.178775384	NaN	Low
Slc6a15	21.99226472	0.052808082	0.387893906	0.136140529	0.891710188	0.92103875	OK
Gm4340	0	NaN	NaN	NaN	NaN	NaN	Low
Gm6763	0	NaN	NaN	NaN	NaN	NaN	Low
Gm20765	0	NaN	NaN	NaN	NaN	NaN	Low
Gm21304	0	NaN	NaN	NaN	NaN	NaN	Low
Gm8764	0	NaN	NaN	NaN	NaN	NaN	Low
Gm21293	0	NaN	NaN	NaN	NaN	NaN	Low
Gm21312	0	NaN	NaN	NaN	NaN	NaN	Low
Mir6411	0	NaN	NaN	NaN	NaN	NaN	Low
Tmtc2	962.4721083	0.147223863	0.098359556	1.496792676	0.134447212	0.193892586	OK
Gm15663	512.3779229	1.597916844	0.123861715	12.90081315	4.45E-38	1.09E-36	OK
Mettl25	360.2138005	0.662376486	0.134728931	4.916364139	8.82E-07	3.25E-06	OK
Ccdc59	745.8992633	0.675964709	0.098766332	6.844080329	7.70E-12	4.76E-11	OK
Ppfia2	79.90206023	-0.882539137	0.269595945	-3.273562363	0.00106201	0.00250846	OK
4930532I03Rik	0	NaN	NaN	NaN	NaN	NaN	Low
Acss3	0.791665794	0.189123748	0.313128798	0.603980691	0.54585648	NaN	Low
Lin7a	36.12221865	0.899409694	0.331636601	2.71203387	0.006687176	0.013501443	OK
Myf5	0	NaN	NaN	NaN	NaN	NaN	Low
Myf6	0	NaN	NaN	NaN	NaN	NaN	Low
Ptprq	0	NaN	NaN	NaN	NaN	NaN	Low
Otogl	0.461053304	0.209978469	0.249602947	0.84124996	0.400207917	NaN	Low
Gm29685	6.652971231	1.314574263	0.487975178	2.693936746	0.007061356	NaN	Low
Ppp1r12a	1280.017344	-0.212889724	0.100904796	-2.109807778	0.034874916	0.059546599	OK
Pawr	1086.753831	0.090159197	0.091822123	0.981889697	0.326154192	0.411261564	OK
Syt1	161.5571451	-0.09198062	0.202266041	-0.454750684	0.649288613	0.719387793	OK
Gm5136	0	NaN	NaN	NaN	NaN	NaN	Low
Nav3	179.2652439	-1.179440084	0.190144158	-6.202873116	5.54E-10	2.91E-09	OK
9230102K24Rik	0	NaN	NaN	NaN	NaN	NaN	Low
E2f7	23.94644702	-0.980348566	0.380362086	-2.577408743	0.009954416	0.019353753	OK
1700020G17Rik	0	NaN	NaN	NaN	NaN	NaN	Low
Csrp2	50.55895706	-0.666326514	0.293214035	-2.272491885	0.023056818	0.041351438	OK
Zdhhc17	1094.269032	-0.491499108	0.105846971	-4.643487711	3.43E-06	1.17E-05	OK
Osbpl8	1255.952168	0.079659217	0.10524819	0.756870189	0.449127637	0.534503554	OK
Bbs10	198.5183497	-0.353177785	0.16784901	-2.104139823	0.035366252	0.060332492	OK
Nap1l1	3500.117767	-0.338163823	0.065130814	-5.192071147	2.08E-07	8.35E-07	OK
Gm5176	2.956536123	0.157748842	0.468567453	0.336661971	0.736371734	NaN	Low
Phlda1	152.4085737	-1.02659167	0.187148511	-5.485438629	4.12E-08	1.79E-07	OK
4933440J02Rik	0	NaN	NaN	NaN	NaN	NaN	Low
Gm20758	0	NaN	NaN	NaN	NaN	NaN	Low
Krr1	1275.273304	0.423090017	0.086940006	4.866459472	1.14E-06	4.12E-06	OK
Glipr1	16.97257459	-1.55268242	0.436602359	-3.556284999	0.000376136	0.000960687	OK
Glipr1l1	0	NaN	NaN	NaN	NaN	NaN	Low
Glipr1l2	0	NaN	NaN	NaN	NaN	NaN	Low
Caps2	94.58685309	-0.3777177	0.22930612	-1.647220321	0.099512768	0.14929111	OK
Kcnc2	82.70404037	-0.46884852	0.26783554	-1.750508991	0.080030524	0.123543413	OK
1700010J16Rik	0	NaN	NaN	NaN	NaN	NaN	Low
Atxn7l3b	3144.046677	-0.023034687	0.071773779	-0.320934577	0.74825997	0.804144399	OK
Mir669h	0	NaN	NaN	NaN	NaN	NaN	Low
Trhde	0	NaN	NaN	NaN	NaN	NaN	Low
Tph2	34.58576457	-1.364160636	0.355661908	-3.835554516	0.000125281	0.000345904	OK
Tbc1d15	4205.361978	0.891372081	0.071753413	12.42271333	1.97E-35	4.31E-34	OK
Rab21	1697.155082	0.09398281	0.078392587	1.198873689	0.230577064	0.3069996	OK
Tmem19	993.7946498	-0.022676636	0.104556112	-0.216884847	0.828298087	0.871022921	OK
Thap2	323.7897058	-0.085372512	0.148442156	-0.575123093	0.565208051	0.644017016	OK
Zfc3h1	1720.030645	0.067688437	0.124445914	0.543918519	0.586497544	0.663880264	OK
Lgr5	3.446935445	0.076006217	0.46213534	0.164467442	0.869363175	NaN	Low
A930009A15Rik	0	NaN	NaN	NaN	NaN	NaN	Low
Tspan8	889.4061283	-1.860876788	0.113133671	-16.44847872	8.60E-61	4.52E-59	OK
Ptprr	283.1202136	-1.725234516	0.151145807	-11.41437236	3.54E-30	6.30E-29	OK
4933416C03Rik	0	NaN	NaN	NaN	NaN	NaN	Low
Ptprb	263.6606527	-0.775061447	0.150058926	-5.165047264	2.40E-07	9.58E-07	OK
Kcnmb4	6.252773743	-0.332794569	0.48705553	-0.683278494	0.494430881	NaN	Low
Kcnmb4os1	0	NaN	NaN	NaN	NaN	NaN	Low
Kcnmb4os2	0	NaN	NaN	NaN	NaN	NaN	Low
Cnot2	1411.846185	0.029990243	0.08889701	0.337359406	0.735845982	0.794507993	OK
1700030O20Rik	0	NaN	NaN	NaN	NaN	NaN	Low
4930579P08Rik	0	NaN	NaN	NaN	NaN	NaN	Low
Myrfl	0.301637335	0.143882082	0.210815213	0.682503316	0.494920747	NaN	Low
Rab3ip	850.7238107	-0.08440419	0.091726966	-0.920167683	0.35748514	0.443205956	OK
4933412E12Rik	39.63571227	-0.655424211	0.325036916	-2.016460836	0.04375181	0.072810807	OK
D630029K05Rik	0.340684583	-0.012282296	0.21579085	-0.056917593	0.954610839	NaN	Low
Best3	269.0971495	-0.544354168	0.168964191	-3.22171322	0.001274266	0.002968558	OK
Lrrc10	1.844636825	-0.189649432	0.385872108	-0.491482614	0.623085146	NaN	Low
Cct2	5179.44823	0.230993731	0.06481711	3.563777067	0.000365556	0.000935775	OK
Frs2	1474.404148	0.028383679	0.088368629	0.32119632	0.74806162	0.803999433	OK
Yeats4	1088.454935	0.042787934	0.105169317	0.406848072	0.684119577	0.750880459	OK
9530003J23Rik	0	NaN	NaN	NaN	NaN	NaN	Low
Lyz2	307.9708488	-1.399338847	0.139611994	-10.0230561	1.21E-23	1.57E-22	OK
Lyz1	0.479360141	0.051130776	0.246572427	0.207366155	0.835723912	NaN	Low
Cpsf6	1958.589171	-0.156982254	0.093915326	-1.671529664	0.094617104	0.142828973	OK
Cpm	687.4193032	0.2498264	0.107293095	2.328448075	0.019888323	0.036257061	OK
Mdm2	2514.586545	0.342739058	0.069917801	4.902028544	9.49E-07	3.48E-06	OK
Slc35e3	244.3440469	0.051348286	0.151031439	0.339984088	0.733868511	0.792939532	OK
Nup107	637.0318676	-0.120143616	0.107401503	-1.118639984	0.263293759	0.343562857	OK
Rap1b	6232.915893	0.143827059	0.071927959	1.999598782	0.045543606	0.075487805	OK
4933411E08Rik	0.840426402	-0.091371284	0.31750811	-0.287776221	0.773518041	NaN	Low
Mdm1	1562.65813	-0.365411882	0.077887823	-4.691514919	2.71E-06	9.40E-06	OK
Il22	2.612818316	1.040328239	0.443140967	2.347623703	0.018893598	NaN	Low
Iltifb	0.618388545	0.272031605	0.278864358	0.975497935	0.329313326	NaN	Low
Ifng	0	NaN	NaN	NaN	NaN	NaN	Low
Tmevpg1	0	NaN	NaN	NaN	NaN	NaN	Low
Dyrk2	736.5695912	-0.458776303	0.110674026	-4.145293343	3.39E-05	0.000101896	OK
Gm38403	0	NaN	NaN	NaN	NaN	NaN	Low
1700064J06Rik	0	NaN	NaN	NaN	NaN	NaN	Low
Cand1	5021.336564	-0.009801821	0.061404494	-0.159627101	0.87317483	0.906507202	OK
4930477N07Rik	0	NaN	NaN	NaN	NaN	NaN	Low
1700025F24Rik	0	NaN	NaN	NaN	NaN	NaN	Low
Grip1	622.827238	0.071813338	0.113797423	0.631062953	0.527999363	0.610729444	OK
Grip1os2	0	NaN	NaN	NaN	NaN	NaN	Low
Grip1os1	0	NaN	NaN	NaN	NaN	NaN	Low
Helb	370.6147942	0.418322384	0.125491414	3.333474133	0.000857686	0.002056935	OK
Irak3	82.44055636	0.725129703	0.267031645	2.71551974	0.006617183	0.01337204	OK
Tmbim4	1799.859719	0.422119304	0.078966606	5.345541911	9.01E-08	3.77E-07	OK
Llph	329.2183068	1.298840119	0.138467566	9.380103646	6.59E-21	7.36E-20	OK
Hmga2	1.056292882	-0.319621488	0.344701634	-0.927241001	0.35380142	NaN	Low
9230105E05Rik	0	NaN	NaN	NaN	NaN	NaN	Low
Mir763	0	NaN	NaN	NaN	NaN	NaN	Low
4921513I03Rik	0	NaN	NaN	NaN	NaN	NaN	Low
Msrb3	45.84900778	-0.90381365	0.31913972	-2.832031217	0.004625333	0.009643557	OK
Gm15910	5.977180007	-1.168763467	0.488612995	-2.392002421	0.016756732	NaN	Low
Lemd3	925.6428989	-0.056994031	0.104706098	-0.5443239	0.586218603	0.663675011	OK
Wif1	6.293184652	0.050446064	0.488625624	0.103240726	0.917771918	NaN	Low
Tbc1d30	639.0085417	-0.986855635	0.103363213	-9.547455109	1.33E-21	1.54E-20	OK
Gns	22091.21518	0.34292241	0.068334036	5.018325106	5.21E-07	1.97E-06	OK
Rassf3	2410.622247	0.297429365	0.069682427	4.268355397	1.97E-05	6.10E-05	OK
Tbk1	1137.375882	0.017400891	0.09042829	0.192427507	0.847407347	0.886341752	OK
Xpot	8462.688798	1.036342644	0.057403912	18.05351938	7.40E-73	5.41E-71	OK
D930020B18Rik	28.66696181	0.792410844	0.382645966	2.070872073	0.038370753	0.064912353	OK
BC048403	592.0965836	0.750205196	0.107919966	6.95149587	3.61E-12	2.30E-11	OK
Srgap1	773.1839723	-0.160697251	0.104737439	-1.534286618	0.124959156	0.181673753	OK
Gm9079	15.00214629	0.661590305	0.438078911	1.510208067	0.130990341	0.189469913	OK
Tmem5	794.3694479	0.774083759	0.121557718	6.368034659	1.91E-10	1.05E-09	OK
Gm4489	0	NaN	NaN	NaN	NaN	NaN	Low
Avpr1a	11.10584438	0.615478136	0.469879821	1.309862881	0.190242226	0.261117429	OK
A130077B15Rik	0.4843981	0.060656951	0.26395224	0.229802752	0.818245046	NaN	Low
Ppm1h	1442.757498	0.006202033	0.08550538	0.072533835	0.94217708	0.959104951	OK
Mir8104	0	NaN	NaN	NaN	NaN	NaN	Low
Mirlet7i	0.340684583	-0.012282296	0.21579085	-0.056917593	0.954610839	NaN	Low
Mon2	5297.907088	0.365930129	0.063764245	5.738798115	9.54E-09	4.45E-08	OK
Usp15	2533.733717	0.217609202	0.071447819	3.045708125	0.002321331	0.005143649	OK
Fam19a2	0.709601189	-0.155004381	0.283700487	-0.546366285	0.584814181	NaN	Low
4930503E24Rik	0	NaN	NaN	NaN	NaN	NaN	Low
Slc16a7	22.72638385	-1.060798662	0.394788676	-2.687003776	0.007209614	0.014436214	OK
Lrig3	5.760712107	0.10086902	0.488196549	0.206615594	0.836310081	NaN	Low
Mir378d	0	NaN	NaN	NaN	NaN	NaN	Low
4930484H19Rik	0	NaN	NaN	NaN	NaN	NaN	Low
Xrcc6bp1	118.2031112	0.242058913	0.210115312	1.152028904	0.249309196	0.327831588	OK
Ctdsp2	3754.928742	-0.760206002	0.065690112	-11.57260938	5.67E-31	1.04E-29	OK
Mir26a-2	0.175495172	-0.125960142	0.194545976	-0.64745694	0.517336254	NaN	Low
Mir546	0	NaN	NaN	NaN	NaN	NaN	Low
Avil	562.4332491	2.320860058	0.338374663	6.858847037	6.94E-12	4.31E-11	OK
Tsfm	683.1523567	0.576663866	0.117951295	4.888999848	1.01E-06	3.71E-06	OK
Mettl21b	190.3576574	1.191786082	0.175401114	6.794632335	1.09E-11	6.62E-11	OK
Mettl1	1052.199522	0.662675024	0.090405836	7.330002684	2.30E-13	1.61E-12	OK
Cyp27b1	65.68678776	1.383595006	0.276328342	5.007068756	5.53E-07	2.09E-06	OK
09-Mar	1444.363403	0.003538471	0.094116869	0.037596565	0.970009347	0.97951783	OK
Cdk4	3724.638446	0.045133882	0.072519913	0.622365361	0.533701652	0.615858372	OK
Tspan31	2941.026236	0.904240206	0.071600188	12.62902003	1.46E-36	3.33E-35	OK
LOC100504703	100.1076357	0.488364295	0.220565911	2.214142218	0.026818997	0.047220604	OK
Agap2	205.479562	-1.189738527	0.190426998	-6.2477408	4.16E-10	2.22E-09	OK
Os9	12899.65125	0.554787379	0.066064195	8.397701275	4.55E-17	4.08E-16	OK
B4galnt1	35.06796487	-0.467995916	0.375546026	-1.246174593	0.212700305	0.287562015	OK
Slc26a10	0.461792612	0.241342016	0.265787412	0.908026508	0.363864217	NaN	Low
Arhgef25	322.5629051	-0.216696998	0.159794496	-1.356098008	0.175067987	0.243437415	OK
Dtx3	2358.491286	-0.124871113	0.087558545	-1.426144227	0.153826715	0.217911831	OK
F420014N23Rik	8.263346935	-0.362824402	0.481945956	-0.752832132	0.451550795	NaN	Low
Pip4k2c	5532.381198	-0.354340154	0.076831	-4.611942473	3.99E-06	1.36E-05	OK
Kif5a	292.9979901	-0.923444689	0.16302499	-5.664436415	1.48E-08	6.76E-08	OK
Dctn2	4036.79014	0.067339795	0.078563781	0.857135365	0.391370078	0.477724446	OK
Mbd6	3120.89086	-0.331432367	0.09462299	-3.50266215	0.000460633	0.001157715	OK
Ddit3	9067.078613	2.72933317	0.197706858	13.8049494	2.38E-43	6.90E-42	OK
Mars	5899.891294	0.634282176	0.068465515	9.264257706	1.96E-20	2.13E-19	OK
Arhgap9	14.70732173	-0.860777326	0.436524385	-1.971888296	0.04862236	0.079995989	OK
Gli1	0	NaN	NaN	NaN	NaN	NaN	Low
Inhbe	0	NaN	NaN	NaN	NaN	NaN	Low
Inhbc	0	NaN	NaN	NaN	NaN	NaN	Low
R3hdm2	4080.836993	0.199147396	0.06326961	3.147599538	0.00164617	0.00376402	OK
Stac3	35.0232552	-0.193551006	0.34015997	-0.568999951	0.569356173	0.647874915	OK
Ndufa4l2	26.15455022	1.091683728	0.399077155	2.735520477	0.006228171	0.01264256	OK
Shmt2	3349.49523	1.727036284	0.093038438	18.56261057	6.45E-77	5.35E-75	OK
Nxph4	0.310234637	0.144701605	0.211316476	0.684762529	0.493493784	NaN	Low
Lrp1	1504.114885	-1.913481893	0.123633279	-15.47707786	4.95E-54	2.01E-52	OK
Stat6	1174.340582	-0.258833828	0.085563701	-3.025042444	0.002485982	0.005476169	OK
Nab2	390.4832058	0.103059767	0.153626593	0.670845881	0.502318716	0.586563323	OK
1700012D01Rik	30.02087574	-0.214432518	0.350688832	-0.611460924	0.54089448	0.622573484	OK
Tmem194	123.5614859	-0.026444342	0.205161574	-0.128895199	0.897440575	0.925802308	OK
Myo1a	3.937338893	0.006817325	0.48100788	0.014173	0.988691961	NaN	Low
Tac2	0.175495172	-0.125960142	0.194545976	-0.64745694	0.517336254	NaN	Low
Zbtb39	875.3242845	-0.110963279	0.094607457	-1.172880901	0.24084357	0.318477619	OK
Gpr182	44.79205728	-0.098077923	0.304465382	-0.322131607	0.747352995	0.803677819	OK
Rdh1	11.05185831	0.0035145	0.46376675	0.007578162	0.993953559	0.996004458	OK
Rdh9	24.84376063	0.820481848	0.38514902	2.130297118	0.033147091	0.056939635	OK
Rdh16	1.781414888	0.120802056	0.402249539	0.300316209	0.763935971	NaN	Low
Rdh18-ps	0.689025045	-0.148437995	0.281105894	-0.528050097	0.597464565	NaN	Low
Rdh19	0	NaN	NaN	NaN	NaN	NaN	Low
BC089597	24.95575046	-2.033586853	0.397282636	-5.118740841	3.08E-07	1.20E-06	OK
Rdh7	0.520474581	-0.088910321	0.254168407	-0.349808702	0.726482268	NaN	Low
Sdr9c7	1.568145849	-0.49060174	0.383009384	-1.280913106	0.200224189	NaN	Low
Hsd17b6	0	NaN	NaN	NaN	NaN	NaN	Low
Prim1	249.4649303	0.0016737	0.165762594	0.01009697	0.991943921	0.994503682	OK
Naca	4693.714331	0.402705887	0.085731953	4.697267166	2.64E-06	9.16E-06	OK
Ptges3	2193.927975	0.589281651	0.087388409	6.743247269	1.55E-11	9.34E-11	OK
Atp5b	19956.86585	-0.027709726	0.070736046	-0.391734172	0.695254638	0.760585082	OK
Mir677	0.495062594	0.051676592	0.249333079	0.207259272	0.83580738	NaN	Low
Baz2a	4944.770411	-0.421563887	0.066950215	-6.296677145	3.04E-10	1.64E-09	OK
Rbms2	487.9526234	0.198754876	0.126010642	1.577286436	0.114729632	0.168713479	OK
Gls2	78.42318771	1.201733694	0.266821571	4.503885088	6.67E-06	2.20E-05	OK
Spryd4	341.5432788	0.309988981	0.138825701	2.23293654	0.02555313	0.045249571	OK
Mip	0	NaN	NaN	NaN	NaN	NaN	Low
Timeless	76.77594082	-0.807930118	0.260421663	-3.102392128	0.001919635	0.004338241	OK
Apon	0.350990343	-0.153616041	0.213576826	-0.719254254	0.471984277	NaN	Low
Apof	20.60037085	-2.029399047	0.426249729	-4.761056507	1.93E-06	6.79E-06	OK
Stat2	742.792458	-0.320442673	0.110503363	-2.89984543	0.003733467	0.007934931	OK
Il23a	16.52202053	0.128120127	0.43163907	0.296822358	0.766602135	0.819060139	OK
Pan2	969.7391934	-0.49291479	0.104389353	-4.721887606	2.34E-06	8.17E-06	OK
Cnpy2	3981.699165	0.738866578	0.088005063	8.395728115	4.63E-17	4.14E-16	OK
Cs	3243.06429	0.331318292	0.064413496	5.143616059	2.70E-07	1.07E-06	OK
Coq10a	1177.539707	0.231584025	0.084860875	2.728984651	0.006352966	0.012878299	OK
Ankrd52	2047.094723	0.047330481	0.088048087	0.537552629	0.590885942	0.667569545	OK
Mir6914	0	NaN	NaN	NaN	NaN	NaN	Low
Mir6915	0.175495172	-0.125960142	0.194545976	-0.64745694	0.517336254	NaN	Low
Slc39a5	0.646620569	0.140543528	0.308145019	0.456095407	0.648321373	NaN	Low
Nabp2	1531.482936	0.395604259	0.078497891	5.039680076	4.66E-07	1.78E-06	OK
Rnf41	1667.932436	0.247214278	0.081876616	3.019351452	0.002533165	0.005574685	OK
Mir8105	0	NaN	NaN	NaN	NaN	NaN	Low
Smarcc2	6532.750466	-0.42171094	0.059759452	-7.056807316	1.70E-12	1.12E-11	OK
Myl6	3776.392231	-0.193699155	0.102939841	-1.881673358	0.059880379	0.095853473	OK
Myl6b	40.60186927	0.668023347	0.325248708	2.053884708	0.039986852	0.067228142	OK
A430046D13Rik	130.8046319	-0.661954375	0.196086787	-3.375823455	0.000735951	0.001783862	OK
Esyt1	4207.330503	-0.144627414	0.067498311	-2.14268196	0.032138645	0.055396285	OK
Mir6916	0	NaN	NaN	NaN	NaN	NaN	Low
Zc3h10	847.5132349	0.146727045	0.096940594	1.513576918	0.130133179	0.188430423	OK
Rpl41	10891.26386	0.214579625	0.1672283	1.283153783	0.199438204	0.271766781	OK
Pa2g4	2926.559009	0.66199607	0.067068747	9.870410602	5.59E-23	7.00E-22	OK
Erbb3	138.0597146	0.344875596	0.213961033	1.611861708	0.106992036	0.159003029	OK
Mir6917	0	NaN	NaN	NaN	NaN	NaN	Low
Rps26	3915.72986	0.294814151	0.080075141	3.681718763	0.000231667	0.000612761	OK
Ikzf4	336.1906355	0.652448458	0.134648435	4.845570302	1.26E-06	4.55E-06	OK
Suox	3088.64795	0.514382515	0.083340791	6.172037813	6.74E-10	3.52E-09	OK
Rab5b	2617.372537	0.051014963	0.070917359	0.719357911	0.471920423	0.55690132	OK
Cdk2	94.74237848	0.007659988	0.240219409	0.031887465	0.974561795	0.982364069	OK
Pmel	8.601318323	-0.578418934	0.478990852	-1.207578249	0.22720953	NaN	Low
Dgka	379.0726849	0.444932515	0.14593392	3.048862899	0.002297093	0.005098069	OK
Wibg	331.8327701	0.266512463	0.148248624	1.797739879	0.072218239	0.112902231	OK
Mmp19	10.21497292	1.03084907	0.467261918	2.206148263	0.02737362	0.048078854	OK
Tmem198b	160.7489453	-0.096083555	0.196378675	-0.48927693	0.624645652	0.697825466	OK
Dnajc14	3230.738734	-0.008460819	0.066902014	-0.126465828	0.899363197	0.926892402	OK
Ormdl2	707.6150047	0.007155938	0.106841162	0.066977351	0.946599734	0.962166481	OK
Sarnp	635.1213174	0.314892677	0.107671793	2.924560553	0.00344943	0.007375054	OK
Gdf11	19.95343752	-0.335133403	0.415269408	-0.807026467	0.419651235	0.505753566	OK
Cd63	23067.44428	-0.244210522	0.068707479	-3.554351393	0.000378913	0.000966871	OK
Rdh5	25.83434777	0.590189597	0.404890398	1.457652736	0.144936286	0.207064889	OK
Bloc1s1	259.4288538	-0.684802804	0.159889635	-4.282971842	1.84E-05	5.73E-05	OK
Itga7	28.5575983	-0.654416098	0.386686956	-1.692366624	0.090576092	0.137538102	OK
Mettl7b	0	NaN	NaN	NaN	NaN	NaN	Low
Olfr9	0	NaN	NaN	NaN	NaN	NaN	Low
Olfr763	0	NaN	NaN	NaN	NaN	NaN	Low
Olfr765	0	NaN	NaN	NaN	NaN	NaN	Low
Olfr767	0	NaN	NaN	NaN	NaN	NaN	Low
Olfr768	0	NaN	NaN	NaN	NaN	NaN	Low
Olfr769	0	NaN	NaN	NaN	NaN	NaN	Low
Olfr770	0	NaN	NaN	NaN	NaN	NaN	Low
Olfr771	0	NaN	NaN	NaN	NaN	NaN	Low
Olfr772	0	NaN	NaN	NaN	NaN	NaN	Low
Olfr773	0	NaN	NaN	NaN	NaN	NaN	Low
Olfr774	0	NaN	NaN	NaN	NaN	NaN	Low
Olfr775	0	NaN	NaN	NaN	NaN	NaN	Low
Olfr776	0	NaN	NaN	NaN	NaN	NaN	Low
Olfr777	0	NaN	NaN	NaN	NaN	NaN	Low
Olfr780	0	NaN	NaN	NaN	NaN	NaN	Low
Olfr781	0	NaN	NaN	NaN	NaN	NaN	Low
Olfr782	0	NaN	NaN	NaN	NaN	NaN	Low
Olfr784	0	NaN	NaN	NaN	NaN	NaN	Low
Olfr785	0	NaN	NaN	NaN	NaN	NaN	Low
Olfr786	0	NaN	NaN	NaN	NaN	NaN	Low
Olfr787	0	NaN	NaN	NaN	NaN	NaN	Low
Olfr788	0	NaN	NaN	NaN	NaN	NaN	Low
Olfr789	0	NaN	NaN	NaN	NaN	NaN	Low
Olfr790	0	NaN	NaN	NaN	NaN	NaN	Low
Olfr791	0	NaN	NaN	NaN	NaN	NaN	Low
Olfr792	0	NaN	NaN	NaN	NaN	NaN	Low
Olfr794	0	NaN	NaN	NaN	NaN	NaN	Low
Olfr796	0	NaN	NaN	NaN	NaN	NaN	Low
Olfr798	0	NaN	NaN	NaN	NaN	NaN	Low
Olfr799	0	NaN	NaN	NaN	NaN	NaN	Low
Olfr800	0	NaN	NaN	NaN	NaN	NaN	Low
Mir684-1	0.326313839	-0.011004384	0.213168888	-0.051622844	0.958829216	NaN	Low
Olfr801	0	NaN	NaN	NaN	NaN	NaN	Low
Olfr802	0	NaN	NaN	NaN	NaN	NaN	Low
Olfr803	0	NaN	NaN	NaN	NaN	NaN	Low
Olfr804	0	NaN	NaN	NaN	NaN	NaN	Low
Olfr805	0	NaN	NaN	NaN	NaN	NaN	Low
Olfr806	0	NaN	NaN	NaN	NaN	NaN	Low
Olfr807	0	NaN	NaN	NaN	NaN	NaN	Low
Olfr808	0	NaN	NaN	NaN	NaN	NaN	Low
Olfr809	0	NaN	NaN	NaN	NaN	NaN	Low
Olfr810	0	NaN	NaN	NaN	NaN	NaN	Low
Olfr811	0	NaN	NaN	NaN	NaN	NaN	Low
Olfr812	0	NaN	NaN	NaN	NaN	NaN	Low
Olfr813	0	NaN	NaN	NaN	NaN	NaN	Low
Olfr814	0	NaN	NaN	NaN	NaN	NaN	Low
Olfr815	0	NaN	NaN	NaN	NaN	NaN	Low
Olfr816	0	NaN	NaN	NaN	NaN	NaN	Low
Olfr818	0	NaN	NaN	NaN	NaN	NaN	Low
Olfr819	0	NaN	NaN	NaN	NaN	NaN	Low
Olfr247	0	NaN	NaN	NaN	NaN	NaN	Low
Olfr820	0	NaN	NaN	NaN	NaN	NaN	Low
Olfr821	0	NaN	NaN	NaN	NaN	NaN	Low
Olfr822	0	NaN	NaN	NaN	NaN	NaN	Low
Olfr823	0	NaN	NaN	NaN	NaN	NaN	Low
Olfr824	0	NaN	NaN	NaN	NaN	NaN	Low
Olfr825	0	NaN	NaN	NaN	NaN	NaN	Low
Olfr826	0	NaN	NaN	NaN	NaN	NaN	Low
Olfr827	0	NaN	NaN	NaN	NaN	NaN	Low
Neurod4	0	NaN	NaN	NaN	NaN	NaN	Low
Tespa1	0	NaN	NaN	NaN	NaN	NaN	Low
Vmn2r84	0	NaN	NaN	NaN	NaN	NaN	Low
Vmn2r85	0	NaN	NaN	NaN	NaN	NaN	Low
Vmn2r86	0	NaN	NaN	NaN	NaN	NaN	Low
Vmn2r87	0	NaN	NaN	NaN	NaN	NaN	Low
Pisd-ps1	4141.246323	-0.902883727	0.0882055	-10.23613863	1.37E-24	1.88E-23	OK
Sfi1	1003.194303	-0.172431557	0.101845984	-1.693061926	0.09044368	0.137352375	OK
Eif4enif1	1526.565105	0.135028229	0.08447558	1.59842914	0.109947504	0.162754861	OK
Mir3470a	0	NaN	NaN	NaN	NaN	NaN	Low
Drg1	2479.336957	0.422890586	0.072613384	5.823865525	5.75E-09	2.74E-08	OK
Patz1	828.634877	-0.468119216	0.102985537	-4.545485009	5.48E-06	1.83E-05	OK
Gm11944	8.794523459	-0.876355679	0.479929753	-1.826008229	0.067849022	NaN	Low
Pik3ip1	106.4704524	-1.906491642	0.236372555	-8.065621832	7.29E-16	6.04E-15	OK
Limk2	1399.625222	-0.473959673	0.085740297	-5.527851999	3.24E-08	1.42E-07	OK
Rnf185	2199.462793	1.046877083	0.074870447	13.98251412	1.99E-44	5.94E-43	OK
8430429K09Rik	160.9485013	-0.107047352	0.206438768	-0.518542875	0.604079554	0.679933265	OK
Pla2g3	13.91514751	0.146674002	0.45956535	0.319158097	0.749606631	0.805273421	OK
Inpp5j	763.0703641	-0.925491738	0.118677254	-7.798391889	6.27E-15	4.89E-14	OK
Selm	2453.652104	0.22269807	0.094122718	2.366039512	0.017979525	0.033087777	OK
Smtn	109.0789205	-1.114400509	0.254066313	-4.386258446	1.15E-05	3.69E-05	OK
Tug1	1870.398951	-0.024098125	0.103846328	-0.232055628	0.816494808	0.861356322	OK
Morc2a	2301.859012	0.776010568	0.076075734	10.20050064	1.97E-24	2.70E-23	OK
Osbp2	183.3722878	-0.322717058	0.179244967	-1.800424653	0.071793611	0.112341717	OK
4921536K21Rik	98.12988145	0.510165813	0.239575513	2.129457253	0.033216448	0.057029957	OK
Dusp18	1436.495138	0.005530714	0.081266427	0.068056565	0.945740606	0.961508842	OK
Slc35e4	906.6617676	0.350803185	0.097722555	3.589787292	0.000330948	0.000852316	OK
Tcn2	2880.973677	-0.255093316	0.093862778	-2.717726039	0.006573224	0.013289132	OK
Pes1	2172.695314	0.618262826	0.076817399	8.048473845	8.38E-16	6.90E-15	OK
Gal3st1	286.3263645	-1.465456431	0.154980595	-9.455741392	3.21E-21	3.61E-20	OK
Sec14l4	91.8415583	-1.252620745	0.24031636	-5.212382321	1.86E-07	7.53E-07	OK
Sec14l3	0.843403056	-0.081065752	0.299239301	-0.270906102	0.786463252	NaN	Low
Mtfp1	488.7720134	-0.122602073	0.122642999	-0.999666299	0.317472026	0.402441001	OK
Sec14l2	27.7539373	-0.495039378	0.397351299	-1.245848144	0.212820151	0.28766684	OK
Rnf215	692.6717222	0.253020815	0.110726471	2.285097785	0.022307095	0.040171086	OK
Mir3060	3.281553639	-0.589435682	0.468377087	-1.258463956	0.208224015	NaN	Low
Ccdc157	912.5022448	0.192501209	0.105631265	1.822388555	0.06839605	0.107569915	OK
Sf3a1	1898.278016	-0.300731771	0.078688085	-3.821820968	0.00013247	0.000364715	OK
Tbc1d10a	870.7132798	0.564442064	0.105787591	5.335616938	9.52E-08	3.97E-07	OK
Gatsl3	18.48519577	0.109638871	0.420970516	0.260443112	0.794521992	0.843330735	OK
Osm	6.963879905	0.357592031	0.488083658	0.732644959	0.463775002	NaN	Low
Lif	30.02267694	0.287127661	0.351531972	0.816789607	0.414048673	0.500732288	OK
Hormad2	0	NaN	NaN	NaN	NaN	NaN	Low
Mtmr3	5240.911809	0.280970236	0.060233299	4.664699435	3.09E-06	1.06E-05	OK
Gm11961	1.4506253	-0.589197195	0.370549188	-1.590064733	0.111820214	NaN	Low
Ascc2	2218.938662	1.418826437	0.08043497	17.63942269	1.23E-69	8.14E-68	OK
Uqcr10	1308.779453	0.249382608	0.110783908	2.251072494	0.024380946	0.043439742	OK
Zmat5	285.1040346	0.149917129	0.159593762	0.939367093	0.347542302	0.433177166	OK
Cabp7	506.6537798	-2.246861807	0.141046875	-15.92989432	3.93E-57	1.80E-55	OK
Nf2	5394.966814	0.180900598	0.064922889	2.786391705	0.005329842	0.010976101	OK
Nipsnap1	787.1169893	-0.382573636	0.102960529	-3.715731056	0.000202617	0.000540445	OK
Mir6918	0.301637335	0.143882082	0.210815213	0.682503316	0.494920747	NaN	Low
Thoc5	1098.543599	0.382542151	0.090614401	4.221648487	2.43E-05	7.41E-05	OK
AA413626	5.995053208	1.039023807	0.488624761	2.126424792	0.033467905	NaN	Low
Nefh	191.9894917	-0.272111233	0.189758351	-1.433988186	0.151575634	0.215027265	OK
Ap1b1	6327.20069	-0.276379201	0.069585262	-3.971806587	7.13E-05	0.000204284	OK
Gas2l1	867.0965703	-0.124681948	0.094163257	-1.324104024	0.185468499	0.255547741	OK
Rasl10a	1.066336838	-0.380725806	0.314964512	-1.208789537	0.226743712	NaN	Low
Ewsr1	5771.529583	-0.371369542	0.064964803	-5.716473	1.09E-08	5.04E-08	OK
Rhbdd3	844.536047	0.618468356	0.104443374	5.92156621	3.19E-09	1.57E-08	OK
Emid1	261.8386752	-1.811276405	0.165308556	-10.95694287	6.15E-28	9.81E-27	OK
Kremen1	1100.167296	-0.410149886	0.100378725	-4.086024051	4.39E-05	0.000129342	OK
Mir3079	0	NaN	NaN	NaN	NaN	NaN	Low
Znrf3	425.1329059	-0.672316236	0.12163168	-5.52747634	3.25E-08	1.43E-07	OK
Xbp1	10065.69719	0.000171037	0.056353805	0.003035057	0.997578379	0.998239075	OK
Ccdc117	1349.428097	0.238815387	0.088193208	2.707865963	0.006771737	0.013647854	OK
Ankrd36	0	NaN	NaN	NaN	NaN	NaN	Low
Mrps24	563.8541609	0.070265838	0.128903684	0.545103412	0.585682396	0.663178385	OK
Urgcp	2285.991144	0.128504775	0.077394299	1.660390714	0.096835877	0.145757611	OK
2210015D19Rik	232.9324253	0.363054606	0.154445214	2.35070156	0.018738056	0.034358156	OK
Dbnl	1894.495092	0.137419884	0.081075941	1.694952676	0.090084399	0.136990344	OK
Pgam2	0.175495172	-0.125960142	0.194545976	-0.64745694	0.517336254	NaN	Low
Polm	484.0812811	-0.109479745	0.12703435	-0.861812145	0.388790901	0.474978864	OK
Aebp1	70.70726369	-1.45466149	0.304433994	-4.77824921	1.77E-06	6.26E-06	OK
Pold2	1207.140373	1.437285338	0.092684825	15.50723481	3.10E-54	1.27E-52	OK
Myl7	8.191224171	-0.170154064	0.476997669	-0.356718858	0.721302286	NaN	Low
Gck	2615.688257	-0.824160837	0.069643761	-11.83395071	2.61E-32	5.01E-31	OK
Ykt6	3456.336046	0.467793747	0.070824767	6.604945846	3.98E-11	2.31E-10	OK
Camk2b	6364.597282	-1.420995628	0.059871432	-23.73411809	1.60E-124	3.76E-122	OK
Nudcd3	3855.020443	-0.172420487	0.077999578	-2.210531019	0.02706833	0.04761029	OK
Rps15a-ps6	10.51757136	0.463960694	0.470957949	0.985142507	0.324554077	0.409737845	OK
Npc1l1	14.12621322	0.039673822	0.465726485	0.085186956	0.93211276	0.951423909	OK
Ddx56	1967.005213	0.74554941	0.083878663	8.88842739	6.20E-19	6.17E-18	OK
Tmed4	5895.392382	-0.02573594	0.078236005	-0.328952641	0.742191485	0.799201759	OK
Ogdh	10399.11219	-0.297553636	0.059931578	-4.964889096	6.87E-07	2.56E-06	OK
Zmiz2	4014.509694	0.30926092	0.064671601	4.78202048	1.74E-06	6.16E-06	OK
Mir7651	0.701980687	-0.268105124	0.272957026	-0.982224667	0.325989178	NaN	Low
Ppia	4516.787552	-0.103875895	0.075998685	-1.366811732	0.171684325	0.2392461	OK
H2afv	624.5045133	-0.595023754	0.124165424	-4.792185575	1.65E-06	5.87E-06	OK
Purb	3774.32531	-0.164145561	0.091353728	-1.796812943	0.072365321	0.113083824	OK
Myo1g	17.88726003	-0.819119939	0.4239825	-1.931966385	0.053363655	0.086653807	OK
Gm11974	354.8795822	2.541790913	0.156935733	16.19638091	5.35E-59	2.64E-57	OK
Ccm2	913.6211802	0.056335947	0.104663245	0.538259131	0.590398163	0.667295671	OK
Nacad	19.62086662	-0.887198286	0.434867579	-2.040157346	0.041334657	0.069211755	OK
Tbrg4	1279.623694	0.756318662	0.085200401	8.876937838	6.87E-19	6.83E-18	OK
Snora5c	0.860064948	-0.239261362	0.321697291	-0.743746896	0.457029612	NaN	Low
Wap	0	NaN	NaN	NaN	NaN	NaN	Low
Gm11978	0	NaN	NaN	NaN	NaN	NaN	Low
Ramp3	82.48850362	-1.174959948	0.241598427	-4.863276479	1.15E-06	4.19E-06	OK
Gm11981	0.533168419	-0.209983709	0.245667181	-0.85474872	0.392690272	NaN	Low
Adcy1	18.74965402	-0.442617335	0.439687592	-1.006663238	0.314096634	0.398944877	OK
Gm11985	0	NaN	NaN	NaN	NaN	NaN	Low
Igfbp1	0.155856626	0.115550734	0.19192125	0.602073686	0.547125089	NaN	Low
Igfbp3	1374.904399	-1.469227719	0.113252158	-12.97306595	1.74E-38	4.32E-37	OK
Tns3	3881.692966	-0.60265858	0.068321492	-8.82092247	1.14E-18	1.11E-17	OK
Hus1	466.4164469	-0.294358197	0.132762171	-2.217184272	0.026610502	0.046896009	OK
Sun3	6.976083409	-0.107947099	0.487620211	-0.221375358	0.824800178	NaN	Low
Gm11992	96.3064345	-0.435362254	0.23784856	-1.83041787	0.067187478	0.106012453	OK
Upp1	628.792433	-1.177628462	0.110120375	-10.69401061	1.09E-26	1.64E-25	OK
Abca13	1.259971155	0.400839924	0.379871501	1.055198725	0.291334447	NaN	Low
Vwc2	0.807901615	0.035404832	0.295064558	0.119990121	0.904490974	NaN	Low
Zpbp	17.95410381	-0.708583887	0.424655278	-1.668609629	0.095194769	0.143605333	OK
4930415F15Rik	1.868720928	-0.33498357	0.404177292	-0.82880354	0.407215585	NaN	Low
4930512M02Rik	0	NaN	NaN	NaN	NaN	NaN	Low
Ikzf1	22.93165251	-0.876170588	0.401167729	-2.184050523	0.028958536	0.050575157	OK
Fignl1	11.00681789	0.291409006	0.461913316	0.630873795	0.528123048	0.6107686	OK
Ddc	6769.894958	-2.050551146	0.065241454	-31.43018763	7.83E-217	8.87E-214	OK
1700042O10Rik	2.840263938	-0.127427268	0.463481532	-0.274934942	0.783366221	NaN	Low
Grb10	2583.215241	1.045209265	0.094338317	11.07937154	1.58E-28	2.60E-27	OK
Cobl	303.4887333	0.203112478	0.159618649	1.272485888	0.203200535	0.276201607	OK
4930554G24Rik	0	NaN	NaN	NaN	NaN	NaN	Low
1700046C09Rik	0	NaN	NaN	NaN	NaN	NaN	Low
Pom121l12	0	NaN	NaN	NaN	NaN	NaN	Low
Vstm2a	19.39318291	1.477361112	0.431891121	3.420679517	0.000624649	0.001534594	OK
Sec61g	913.4308704	0.549395081	0.099099222	5.543888933	2.96E-08	1.30E-07	OK
Egfr	620.5065319	-0.34298634	0.122981445	-2.788927543	0.005288289	0.010893828	OK
Eldr	9.016168567	-1.715486016	0.481682601	-3.561444845	0.00036882	NaN	Low
Fbxo48	6.312651282	-0.040436543	0.486713467	-0.083080797	0.933787295	NaN	Low
Plek	241.909422	0.552953269	0.163678404	3.378290945	0.000729379	0.001769192	OK
Cnrip1	327.2864903	0.317512516	0.147604502	2.15110319	0.031468056	0.054357549	OK
Ppp3r1	3309.003416	0.156967949	0.085774364	1.830010066	NaN	NaN	OK
Pno1	1458.790187	0.824817603	0.083865408	9.835015681	7.96E-23	9.84E-22	OK
Wdr92	558.7214586	0.636635274	0.112091743	5.679591193	1.35E-08	6.22E-08	OK
C1d	594.3226898	-0.086673939	0.113192066	-0.765724513	0.443840238	0.529361597	OK
Etaa1	315.7765324	-0.202448143	0.149124205	-1.357580706	0.174596769	0.242831836	OK
Etaa1os	13.28911008	0.230577247	0.439655035	0.524450374	0.599965328	0.675973861	OK
Gm12018	0	NaN	NaN	NaN	NaN	NaN	Low
Meis1	482.0759283	0.19977717	0.124801123	1.600764192	0.109429157	0.162093429	OK
4933406G16Rik	0	NaN	NaN	NaN	NaN	NaN	Low
Spred2	630.0876057	0.242641152	0.10808614	2.244886832	0.024775398	0.044044433	OK
Actr2	4846.10915	0.036989762	0.069758427	0.530255104	0.59593507	0.672157024	OK
Rab1	10045.2404	0.375049361	0.066267336	5.659641467	1.52E-08	6.94E-08	OK
Cep68	525.4927994	-0.600787476	0.116810289	-5.143275322	2.70E-07	1.07E-06	OK
Slc1a4	2281.506873	1.45702148	0.072717018	20.0368705	2.63E-89	3.05E-87	OK
Sertad2	406.9152264	0.559065621	0.137122567	4.07712336	4.56E-05	0.000134029	OK
Aftph	3305.247255	0.398861918	0.068938662	5.785750768	7.22E-09	3.41E-08	OK
Lgalsl	1210.33597	0.805326676	0.104026841	7.741527753	9.82E-15	7.56E-14	OK
Peli1	574.8783022	0.211559132	0.121035653	1.747907549	0.080480038	0.124092023	OK
Vps54	1228.317114	-0.119000561	0.10019461	-1.187694238	0.234953895	0.311667453	OK
Ugp2	998.0248796	0.279453552	0.114771561	2.434867577	0.01489724	0.027937205	OK
Mir1933	0	NaN	NaN	NaN	NaN	NaN	Low
4932414J04Rik	0	NaN	NaN	NaN	NaN	NaN	Low
Mdh1	9913.399114	0.539653258	0.081629366	6.611018655	3.82E-11	2.22E-10	OK
Wdpcp	632.9667475	0.008515786	0.124708309	0.068285637	0.945558258	0.961427826	OK
Otx1	0	NaN	NaN	NaN	NaN	NaN	Low
Ehbp1	968.3854118	-0.278545255	0.091314665	-3.050389059	0.002285451	0.005078863	OK
Tmem17	115.5446393	0.422306352	0.210876152	2.002627367	0.0452173	0.075010961	OK
B3gnt2	670.7379169	0.035566093	0.106697775	0.333334907	0.738881493	0.797044085	OK
Commd1	926.6866354	0.411062803	0.11898502	3.454744158	0.000550815	0.001366287	OK
Zrsr1	1004.068288	-0.621266904	0.092955932	-6.68345622	2.33E-11	1.38E-10	OK
Cct4	3346.727584	0.387541044	0.065690558	5.899493901	3.65E-09	1.78E-08	OK
Fam161a	86.55742334	-0.872973192	0.249138927	-3.503961432	0.000458392	0.001152804	OK
1700061J23Rik	0	NaN	NaN	NaN	NaN	NaN	Low
Xpo1	1658.841323	-0.590853934	0.10286803	-5.743805262	9.26E-09	4.33E-08	OK
Usp34	6194.27184	-0.17028146	0.074222876	-2.29419106	0.021779527	0.039267834	OK
Ahsa2	570.8595277	-0.569542973	0.107854163	-5.280676759	1.29E-07	5.29E-07	OK
1700093K21Rik	11.25437594	-0.511660796	0.464458363	-1.101628987	0.270623001	0.351574622	OK
Gm12060	9.636372296	0.342994002	0.469725149	0.730201485	0.465267035	NaN	Low
0610010F05Rik	882.3039515	0.007092379	0.100702969	0.070428697	0.943852451	0.960163509	OK
Pex13	722.9199	0.317372985	0.102922578	3.083608969	0.002045062	0.004593451	OK
Pus10	465.4757867	0.240286528	0.126832018	1.89452578	0.058155256	0.093397327	OK
Rel	71.80359373	0.946028938	0.270012304	3.503651219	0.000458926	0.001153934	OK
Papolg	458.5725135	-0.093515283	0.134076847	-0.697475252	0.485505422	0.570457334	OK
Bcl11a	147.1749396	-0.493263678	0.193282169	-2.552039225	0.010709446	0.020715085	OK
4933430M04Rik	0.184827957	-0.127413166	0.195610484	-0.651361644	0.514813064	NaN	Low
Gm10466	0	NaN	NaN	NaN	NaN	NaN	Low
4933427E13Rik	0	NaN	NaN	NaN	NaN	NaN	Low
5730522E02Rik	5.009839867	-0.111417673	0.487913479	-0.228355391	0.819369966	NaN	Low
Mir6372	0	NaN	NaN	NaN	NaN	NaN	Low
Fancl	204.463292	0.330865765	0.166412084	1.988231598	0.046786082	0.077358602	OK
Vrk2	104.1979019	0.34660418	0.224381987	1.544705901	0.122417417	0.178378915	OK
Gm12070	0.793883717	0.189819007	0.313374165	0.605726407	0.544696445	NaN	Low
Ccdc85a	4.430316279	0.239129514	0.485723175	0.492316459	0.622495647	NaN	Low
2810471M01Rik	0	NaN	NaN	NaN	NaN	NaN	Low
Mir216b	0	NaN	NaN	NaN	NaN	NaN	Low
Mir216c	0	NaN	NaN	NaN	NaN	NaN	Low
Mir216a	0	NaN	NaN	NaN	NaN	NaN	Low
Mir217	0	NaN	NaN	NaN	NaN	NaN	Low
Efemp1	2.622171895	-0.394456681	0.417957758	-0.943771647	0.345286352	NaN	Low
Pnpt1	692.9339769	0.267587342	0.109635662	2.44069618	0.014658982	0.027539767	OK
Smek2	2335.523326	0.029909592	0.092907503	0.321928707	0.747506705	0.803715994	OK
Cfap36	2464.903684	-0.123053533	0.084778278	-1.451474787	0.146647698	0.209130299	OK
Ccdc88a	1721.202876	0.023460263	0.105351519	0.222685569	0.823780234	0.867481238	OK
Prorsd1	477.68868	0.468048169	0.11847912	3.950469666	7.80E-05	0.000221886	OK
Mtif2	953.3032065	0.177322307	0.093150978	1.903601126	0.056962152	0.091654401	OK
Rps27a	5383.854572	0.340337972	0.093889665	3.624871498	0.000289105	0.000752537	OK
Clhc1	4.735947332	0.120854468	0.480976777	0.251268821	0.801606279	NaN	Low
Rtn4	7580.487475	-0.453216834	0.064278879	-7.050789388	1.78E-12	1.17E-11	OK
Eml6	2048.314946	0.44403927	0.086929134	5.108060416	3.25E-07	1.27E-06	OK
4931440F15Rik	6.266272465	-0.493441461	0.488082028	-1.010980601	0.312025715	NaN	Low
Sptbn1	6795.014325	-0.766328121	0.06356176	-12.05643334	1.79E-33	3.64E-32	OK
4930505A04Rik	17.45149505	-0.73596934	0.424238952	-1.734799072	0.082776401	0.127085186	OK
Acyp2	149.6347936	-0.285398897	0.198947689	-1.434542413	0.151417535	0.214901956	OK
Psme4	5731.254523	0.188155529	0.074721651	2.51808582	0.011799457	0.022614378	OK
Gpr75	33.22766738	-1.209678263	0.358728324	-3.372129214	0.000745894	0.00180571	OK
Erlec1	2883.053779	0.051237732	0.087644502	0.584608623	0.558810908	0.638278936	OK
Asb3	365.815057	0.726854886	0.148723607	4.887286569	1.02E-06	3.74E-06	OK
Chac2	163.3803155	-0.308240037	0.185787004	-1.659104408	0.097094755	0.146066432	OK
Stc2	203.3415211	4.368119931	0.25527759	17.11125497	1.22E-65	7.08E-64	OK
Bod1	1628.007716	0.508650878	0.08885354	5.724598919	1.04E-08	4.81E-08	OK
D630024D03Rik	156.4456485	-0.483179846	0.203075571	-2.379310533	0.017345057	0.032045936	OK
Cpeb4	3614.885555	0.319216094	0.103187439	3.093555724	0.001977734	0.004454734	OK
4930524B15Rik	1.758273569	-0.554716	0.395244776	-1.403474587	0.160475365	NaN	Low
Nsg2	19.67963982	-0.41616992	0.423256752	-0.983256423	0.325481251	0.410658075	OK
Gm12108	4.255731939	-0.848616331	0.469948983	-1.805762674	0.070955418	NaN	Low
Il9r	0	NaN	NaN	NaN	NaN	NaN	Low
Snrnp25	145.2630381	-0.112358502	0.198896084	-0.564910576	0.57213459	0.650546547	OK
Rhbdf1	144.3922426	-0.387025248	0.217026875	-1.783305626	0.074536566	0.115979886	OK
Mpg	406.942458	0.447222905	0.15626801	2.861896722	0.004211141	0.008851924	OK
Nprl3	938.1476669	-0.19121287	0.098868738	-1.934007396	0.053112219	0.086276424	OK
Hba-x	0	NaN	NaN	NaN	NaN	NaN	Low
Hba-a1	0	NaN	NaN	NaN	NaN	NaN	Low
Hba-a2	0	NaN	NaN	NaN	NaN	NaN	Low
Hbq1b	0.184827957	-0.127413166	0.195610484	-0.651361644	0.514813064	NaN	Low
Hbq1a	0	NaN	NaN	NaN	NaN	NaN	Low
Sh3pxd2b	89.41401729	-1.127053686	0.270524516	-4.166179467	3.10E-05	9.36E-05	OK
Ubtd2	440.3740059	-0.84177942	0.121503122	-6.928047637	4.27E-12	2.70E-11	OK
Efcab9	4.923004987	0.069006013	0.485775725	0.142053235	0.887037957	NaN	Low
Stk10	212.2196857	-0.668287933	0.163557588	-4.085948819	4.39E-05	0.000129342	OK
Fbxw11	3564.49859	0.266401392	0.062956602	4.231508453	2.32E-05	7.12E-05	OK
Smim23	0	NaN	NaN	NaN	NaN	NaN	Low
Fgf18	0.775586592	0.281453561	0.282055704	0.99786516	0.318344748	NaN	Low
Npm1	5431.311019	0.57179909	0.061385156	9.314940746	1.22E-20	1.34E-19	OK
Tlx3	0.640847127	0.112208824	0.273832611	0.409771588	0.68197351	NaN	Low
Ranbp17	128.5793954	0.208794764	0.205406595	1.016494938	0.309393757	0.394295811	OK
Gabrp	4.594928204	-1.333887504	0.46140929	-2.890898671	NaN	NaN	Low
Kcnip1	3445.643115	0.735636347	0.078468581	9.37491584	6.92E-21	7.73E-20	OK
Kcnmb1	10.70540165	-0.727752285	0.464179621	-1.567824721	0.116922044	0.171566413	OK
Lcp2	12.65425861	-1.071839979	0.462107207	-2.319461725	0.020370014	0.037030943	OK
Foxi1	0	NaN	NaN	NaN	NaN	NaN	Low
Dock2	43.55224279	-1.100245269	0.326237412	-3.372529419	0.000744811	0.00180373	OK
Fam196b	34.29911162	-1.201592914	0.345213369	-3.480725316	0.000500058	0.001248584	OK
Spdl1	14.84634599	0.07846845	0.437946068	0.179173774	0.857801256	0.894370608	OK
Slit3	17.7298859	-1.430593455	0.423076961	-3.381402411	0.000721168	0.001751464	OK
Mir218-2	0	NaN	NaN	NaN	NaN	NaN	Low
Pank3	3148.622698	-0.377680954	0.102400307	-3.688279508	0.000225776	0.000597877	OK
Mir103-1	0	NaN	NaN	NaN	NaN	NaN	Low
Fbll1	0	NaN	NaN	NaN	NaN	NaN	Low
Rars	4248.012272	1.634609102	0.067267597	24.30009663	1.96E-130	5.11E-128	OK
Wwc1	288.6195485	0.546947017	0.17137846	3.19145719	0.001415571	0.003272515	OK
Tenm2	2240.535962	0.520636376	0.079476134	6.550851793	5.72E-11	3.29E-10	OK
Gm12128	0	NaN	NaN	NaN	NaN	NaN	Low
Gm12130	0	NaN	NaN	NaN	NaN	NaN	Low
4930553C11Rik	0	NaN	NaN	NaN	NaN	NaN	Low
Mat2b	1843.227871	0.539273573	0.074920647	7.197929962	6.11E-13	4.15E-12	OK
Hmmr	5.891505766	0.310978574	0.488272817	0.636895119	0.524193162	NaN	Low
Nudcd2	624.066561	0.222054193	0.105603196	2.102722284	0.035490053	0.060504475	OK
Ccng1	3688.757961	0.385657393	0.081281339	4.744722434	2.09E-06	7.35E-06	OK
Gabrg2	3.565584235	0.357377164	0.481416692	0.742344772	0.457878472	NaN	Low
Gabra1	1.537724039	-0.244596166	0.393794812	-0.621125923	0.534516774	NaN	Low
Gabra6	0	NaN	NaN	NaN	NaN	NaN	Low
Gabrb2	0.467569878	0.180259357	0.232788287	0.774348913	0.438724486	NaN	Low
Atp10b	0.175495172	-0.125960142	0.194545976	-0.64745694	0.517336254	NaN	Low
Mir146	0.155856626	0.115550734	0.19192125	0.602073686	0.547125089	NaN	Low
Pttg1	185.4324024	-0.536021731	0.171628412	-3.123152659	0.001789249	0.004065198	OK
Slu7	1565.594761	0.212236879	0.083781738	2.533211701	0.011302267	0.021753465	OK
C1qtnf2	0.155117318	0.115412106	0.19182055	0.601667057	0.547395783	NaN	Low
Ccnjl	2.831840624	-0.673208305	0.453509664	-1.484440926	0.137691984	NaN	Low
Fabp6	0	NaN	NaN	NaN	NaN	NaN	Low
Pwwp2a	635.6116495	0.097947964	0.119299504	0.821025746	0.411631603	0.498252318	OK
Ttc1	832.5893686	0.380630268	0.103814807	3.666435264	0.000245955	0.000649039	OK
Adra1b	1.275085031	0.345963182	0.358412836	0.965264486	0.334412355	NaN	Low
Il12b	0	NaN	NaN	NaN	NaN	NaN	Low
Ublcp1	449.9191776	0.134793795	0.122151253	1.103499076	0.269810493	0.350753641	OK
Rnf145	3661.205395	0.631913697	0.06305112	10.02224383	1.22E-23	1.58E-22	OK
4930597A21Rik	0.306675293	0.144363908	0.211110204	0.683831976	0.494081272	NaN	Low
Ebf1	27.13187909	-0.777365954	0.404039211	-1.923986414	0.054356286	0.088044882	OK
Gm12159	0	NaN	NaN	NaN	NaN	NaN	Low
F630206G17Rik	0	NaN	NaN	NaN	NaN	NaN	Low
Clint1	5415.76395	0.754931913	0.064443472	11.71463757	1.07E-31	2.00E-30	OK
Lsm11	173.1812682	0.156309143	0.17829362	0.876695103	0.380652267	0.466947183	OK
Thg1l	288.3620832	0.800837272	0.143985705	5.56192209	2.67E-08	1.18E-07	OK
Sox30	8.421790623	0.554342509	0.481549556	1.15116399	0.249664776	NaN	Low
Adam19	58.20145999	-2.338259503	0.336032757	-6.958427282	3.44E-12	2.19E-11	OK
Mir8100	0	NaN	NaN	NaN	NaN	NaN	Low
Nipal4	1.654313286	0.071281222	0.398071384	0.17906643	0.857885541	NaN	Low
Mir7239	0	NaN	NaN	NaN	NaN	NaN	Low
Cyfip2	18528.91468	0.573002899	0.05811343	9.860077122	6.20E-23	7.72E-22	OK
Mir6989	0	NaN	NaN	NaN	NaN	NaN	Low
Fndc9	0	NaN	NaN	NaN	NaN	NaN	Low
Itk	1.811363018	-0.090707005	0.384469888	-0.235927463	0.813488957	NaN	Low
Fam71b	1.38389922	0.62136688	0.38266015	1.623808697	0.104416643	NaN	Low
Med7	622.7940967	0.577141191	0.109145086	5.287834852	1.24E-07	5.09E-07	OK
Havcr2	27.09622636	-0.793018006	0.366975642	-2.160955428	0.030698783	0.053272339	OK
Gm12169	0	NaN	NaN	NaN	NaN	NaN	Low
Gm12171	0	NaN	NaN	NaN	NaN	NaN	Low
BC053393	0	NaN	NaN	NaN	NaN	NaN	Low
Dppa1	0	NaN	NaN	NaN	NaN	NaN	Low
Gm4926	0	NaN	NaN	NaN	NaN	NaN	Low
Timd2	0	NaN	NaN	NaN	NaN	NaN	Low
Havcr1	0	NaN	NaN	NaN	NaN	NaN	Low
Timd4	0	NaN	NaN	NaN	NaN	NaN	Low
Sgcd	68.95794647	0.725903457	0.279179706	2.600129742	0.009318852	0.018245896	OK
Mir6380	0	NaN	NaN	NaN	NaN	NaN	Low
Gnb2l1	14087.14299	0.507158978	0.079633448	6.368667838	1.91E-10	1.05E-09	OK
Snord96a	6.506074772	0.264574426	0.488406937	0.541708985	0.588018999	NaN	Low
Snord95	1.019637535	-0.176582418	0.351376714	-0.502544453	0.615284591	NaN	Low
Trim41	3142.222719	0.257520889	0.069677917	3.69587528	0.000219131	0.000581753	OK
Trim7	87.72675827	-0.491790773	0.242891946	-2.024730672	0.042895027	0.071560125	OK
Irgm1	386.5220547	-0.727855656	0.137443997	-5.295652562	1.19E-07	4.89E-07	OK
Gm5431	0.691674926	-0.172382225	0.299668771	-0.575242542	0.565127275	NaN	Low
Gm12185	0.333579432	-0.009931726	0.214092705	-0.046389837	0.962999537	NaN	Low
Psme2b	10.38506201	-0.209209551	0.462559919	-0.452286379	0.651062687	0.720940588	OK
9930111J21Rik1	3.937157972	-0.553366617	0.478144417	-1.157321089	0.247141201	NaN	Low
9930111J21Rik2	0	NaN	NaN	NaN	NaN	NaN	Low
Tgtp1	2.595771324	0.232920198	0.424541516	0.54863939	0.583252948	NaN	Low
Olfr56	0	NaN	NaN	NaN	NaN	NaN	Low
Tgtp2	2.780208995	0.241489439	0.416055322	0.580426271	0.561627193	NaN	Low
Ifi47	5.993208526	-0.516919362	0.485111725	-1.065567653	0.286619128	NaN	Low
Olfr1396	0	NaN	NaN	NaN	NaN	NaN	Low
Olfr1395	0	NaN	NaN	NaN	NaN	NaN	Low
Olfr1394	0	NaN	NaN	NaN	NaN	NaN	Low
Btnl9	23.32905465	-1.483993553	0.402570213	-3.686297462	0.00022754	0.000602315	OK
Zfp62	972.0441572	0.136141536	0.107227353	1.269653053	0.204208243	0.277425572	OK
Mgat1	2126.252676	0.009856785	0.089414908	0.110236488	0.912221825	0.936321888	OK
Olfr1393	0.155856626	0.115550734	0.19192125	0.602073686	0.547125089	NaN	Low
Olfr1392	0	NaN	NaN	NaN	NaN	NaN	Low
Olfr10	0	NaN	NaN	NaN	NaN	NaN	Low
Olfr1391	0	NaN	NaN	NaN	NaN	NaN	Low
Olfr1390	0	NaN	NaN	NaN	NaN	NaN	Low
Olfr1389	0	NaN	NaN	NaN	NaN	NaN	Low
Olfr1388	0	NaN	NaN	NaN	NaN	NaN	Low
Olfr1387	0	NaN	NaN	NaN	NaN	NaN	Low
Olfr1386	0	NaN	NaN	NaN	NaN	NaN	Low
Olfr1385	0	NaN	NaN	NaN	NaN	NaN	Low
Olfr1384	0	NaN	NaN	NaN	NaN	NaN	Low
Olfr1383	0	NaN	NaN	NaN	NaN	NaN	Low
Olfr1382	0	NaN	NaN	NaN	NaN	NaN	Low
Olfr1381	0	NaN	NaN	NaN	NaN	NaN	Low
Olfr1380	0	NaN	NaN	NaN	NaN	NaN	Low
Flt4	225.5617199	-2.058016961	0.187139236	-10.99725002	3.94E-28	6.35E-27	OK
Scgb3a1	0.184827957	-0.127413166	0.195610484	-0.651361644	0.514813064	NaN	Low
Cnot6	1501.806195	-0.01782852	0.110681461	-0.161079551	0.872030746	0.905665171	OK
Gfpt2	6.963379469	-0.981225913	0.488627924	-2.008124924	0.044630018	NaN	Low
Mapk9	2163.083664	0.088174867	0.075089525	1.174263207	0.240289616	0.317907978	OK
Rasgef1c	0.909210655	0.376436937	0.318025168	1.183670272	0.236543611	NaN	Low
Rnf130	7421.883519	-0.668273038	0.059514556	-11.22873261	2.95E-29	5.05E-28	OK
Mir340	0	NaN	NaN	NaN	NaN	NaN	Low
Tbc1d9b	4508.745164	-0.050711659	0.0666885	-0.760425844	0.44700008	0.532624175	OK
3010026O09Rik	58.15918611	-0.562617408	0.341514181	-1.64742034	0.099471677	0.149245931	OK
Sqstm1	52046.82185	1.443898311	0.082256081	17.55369684	5.57E-69	3.63E-67	OK
Mgat4b	1200.77483	-0.066259126	0.086068158	-0.769844823	0.441391947	0.52737437	OK
Mir6919	0	NaN	NaN	NaN	NaN	NaN	Low
Ltc4s	0.5358183	-0.248732284	0.264433285	-0.940623964	0.346897597	NaN	Low
Maml1	879.2265366	0.256390523	0.099801871	2.568995142	0.010199389	0.019796073	OK
Canx	20395.92768	0.368438227	0.059471271	6.195230451	5.82E-10	3.05E-09	OK
Mir804	0	NaN	NaN	NaN	NaN	NaN	Low
Hnrnph1	6270.089983	-0.223593396	0.065490003	-3.414160707	0.000639788	0.001566974	OK
Rufy1	1483.280227	-0.021775002	0.08159174	-0.266877526	0.789563461	0.838800052	OK
Adamts2	18.07084236	-2.794969374	0.455232414	-6.139653705	8.27E-10	4.28E-09	OK
Zfp354c	152.6127668	-0.453999904	0.197390156	-2.300012891	0.02144749	0.03873595	OK
Zfp879	53.74711902	-0.403056015	0.28497661	-1.414347704	0.157259837	0.22194284	OK
Grm6	0	NaN	NaN	NaN	NaN	NaN	Low
Zfp454	44.57252389	-0.539392333	0.322466079	-1.672710306	0.094384339	0.142556731	OK
Zfp2	251.4571024	-0.055547611	0.155772232	-0.356595074	0.721394966	0.782695982	OK
Zfp354b	121.3965475	0.475638416	0.208361711	2.282753456	0.022444895	0.040376463	OK
Prop1	0	NaN	NaN	NaN	NaN	NaN	Low
Olfr1378	0	NaN	NaN	NaN	NaN	NaN	Low
Olfr1377	0	NaN	NaN	NaN	NaN	NaN	Low
Olfr51	0	NaN	NaN	NaN	NaN	NaN	Low
Olfr54	0	NaN	NaN	NaN	NaN	NaN	Low
Olfr1375	0	NaN	NaN	NaN	NaN	NaN	Low
Zfp354a	120.2757246	-0.111623362	0.227698043	-0.490225392	0.623974415	0.697362052	OK
9230009I02Rik	0	NaN	NaN	NaN	NaN	NaN	Low
Platr20	0	NaN	NaN	NaN	NaN	NaN	Low
BC049762	7.877826356	0.01763526	0.4881802	0.036124489	0.971183096	NaN	Low
Clk4	1309.227922	0.450546513	0.098297179	4.583514169	4.57E-06	1.54E-05	OK
Col23a1	0.184827957	-0.127413166	0.195610484	-0.651361644	0.514813064	NaN	Low
Phykpl	255.126164	0.160274634	0.150838953	1.062554673	0.287983952	0.371079861	OK
Hnrnpab	8248.096924	0.3032047	0.057134206	5.30688566	1.12E-07	4.61E-07	OK
Nhp2	404.8762545	0.703329191	0.138192433	5.089491354	3.59E-07	1.39E-06	OK
Rmnd5b	952.9105792	0.200102903	0.099792081	2.005198224	0.04494186	0.074608645	OK
N4bp3	193.8498803	-1.112559491	0.18348274	-6.063564841	1.33E-09	6.78E-09	OK
D930048N14Rik	72.51358353	-1.210130643	0.282949135	-4.276848716	1.90E-05	5.88E-05	OK
0610009B22Rik	638.0268259	0.175018469	0.107627408	1.626151482	0.103917434	0.15509486	OK
Sec24a	1492.931183	0.139416354	0.119027792	1.17129244	0.241481249	0.31926709	OK
Sar1b	2112.054652	0.18487635	0.077020536	2.40035139	0.01637934	0.030418774	OK
Jade2	1451.142184	-1.414563504	0.086339212	-16.38378989	2.50E-60	1.28E-58	OK
Cdkn2aipnl	640.1028596	-0.076859489	0.108210362	-0.710278458	0.477531476	0.562302824	OK
Ube2b	2357.475152	0.019058936	0.083231522	0.228986988	0.818879029	0.863388155	OK
Cdkl3	143.8123505	0.091025169	0.193189533	0.471170296	0.637519129	0.708945463	OK
Ppp2ca	5395.772626	0.445539637	0.06270054	7.105834152	1.20E-12	7.96E-12	OK
Mir3061	0	NaN	NaN	NaN	NaN	NaN	Low
Olfr1373	0	NaN	NaN	NaN	NaN	NaN	Low
Olfr1372-ps1	1.526678971	-0.113158732	0.390392499	-0.289858879	0.771924202	NaN	Low
Olfr1371	0.710891225	-0.270848436	0.274133706	-0.988015811	0.323144905	NaN	Low
Skp1a	2777.597442	-0.201501752	0.073502278	-2.741435458	0.006117138	0.012435819	OK
Tcf7	3.154089479	-0.828790032	0.468062462	-1.770682548	0.076613506	NaN	Low
Vdac1	5701.836986	0.528829779	0.069769997	7.579615891	3.47E-14	2.56E-13	OK
9530068E07Rik	5499.794576	0.035301233	0.06786981	0.520131608	0.602971849	0.678855043	OK
Fstl4	7.494141795	-0.923583575	0.4876587	-1.893913868	0.058236443	NaN	Low
Gm11186	0	NaN	NaN	NaN	NaN	NaN	Low
Hspa4	6340.569203	0.333504633	0.061835407	5.393425085	6.91E-08	2.92E-07	OK
Zcchc10	159.1896976	-0.096334823	0.190852104	-0.50476165	0.613726254	0.688738929	OK
Aff4	9817.515621	0.279856627	0.066459033	4.210964496	2.54E-05	7.74E-05	OK
Mir6920	0	NaN	NaN	NaN	NaN	NaN	Low
Leap2	0	NaN	NaN	NaN	NaN	NaN	Low
Uqcrq	4870.632092	0.940136754	0.095652862	9.828631695	8.48E-23	1.05E-21	OK
Gdf9	36.33250255	3.232132352	0.399675218	8.086897069	6.12E-16	5.11E-15	OK
Shroom1	46.63327074	0.563238071	0.303839593	1.853734941	0.06377709	0.101313186	OK
Sowaha	186.3695282	0.03365761	0.174280382	0.193123344	0.846862371	0.886027051	OK
08-Sep	989.9793628	-0.180423339	0.089014414	-2.026900261	0.042672614	0.07125027	OK
Kif3a	1119.145645	0.602726704	0.092924885	6.486171094	8.80E-11	4.99E-10	OK
Il4	0	NaN	NaN	NaN	NaN	NaN	Low
Il13	0	NaN	NaN	NaN	NaN	NaN	Low
Rad50	532.8459898	-0.08062045	0.124066043	-0.649818825	0.515809258	0.59920211	OK
Il5	0	NaN	NaN	NaN	NaN	NaN	Low
Mir7671	0	NaN	NaN	NaN	NaN	NaN	Low
Irf1	1058.936127	-0.715499828	0.091197364	-7.845619605	4.31E-15	3.39E-14	OK
Gm12216	9.072405871	-0.507672615	0.480765337	-1.055967592	0.290983021	NaN	Low
Slc22a5	304.3167582	0.019551347	0.143564613	0.136185001	0.891675033	0.92103875	OK
Slc22a21	36.25822279	0.732909822	0.346789638	2.113413269	0.034565411	0.059092339	OK
Slc22a4	61.33169286	-0.350044824	0.270007036	-1.296428527	0.194827889	0.266285017	OK
Pdlim4	9.064345124	-1.160632047	0.478485142	-2.425638639	0.015281478	NaN	Low
P4ha2	786.0154219	0.403756855	0.110977958	3.638171606	0.00027458	0.000717338	OK
4933405E24Rik	0	NaN	NaN	NaN	NaN	NaN	Low
Csf2	0	NaN	NaN	NaN	NaN	NaN	Low
Il3	0	NaN	NaN	NaN	NaN	NaN	Low
Acsl6	465.6799615	-0.315804705	0.126930336	-2.488015985	0.012845796	0.024444043	OK
Meikin	17.83761757	0.931872666	0.430960546	2.162315496	0.030593866	0.053124172	OK
Fnip1	3098.596945	0.120882454	0.091459403	1.321706135	0.186266025	0.256464703	OK
Rapgef6	1229.916235	-0.00112013	0.090249491	-0.012411485	0.990097322	0.993486523	OK
Cdc42se2	6646.751683	1.653229228	0.066787705	24.7534965	2.84E-135	8.05E-133	OK
Lyrm7os	0.155856626	0.115550734	0.19192125	0.602073686	0.547125089	NaN	Low
Lyrm7	94.03131756	0.294300342	0.245673264	1.197933942	0.230942735	0.307421414	OK
Hint1	2476.122187	0.381883871	0.088125912	4.333389147	1.47E-05	4.62E-05	OK
Gpx3	9538.034069	0.051669091	0.097577845	0.529516617	0.596447121	0.672567207	OK
Tnip1	883.1725716	0.29601173	0.101762952	2.908835906	0.003627772	0.00772599	OK
Anxa6	3767.149211	-0.39932915	0.072808131	-5.484677911	4.14E-08	1.80E-07	OK
Ccdc69	15.61157885	0.514230904	0.441334667	1.165172244	0.243949279	0.321935393	OK
Gm2a	564.6754646	-1.45810609	0.11168899	-13.05505668	5.95E-39	1.50E-37	OK
Slc36a3	0	NaN	NaN	NaN	NaN	NaN	Low
Slc36a2	1.443097903	-0.587195089	0.370116988	-1.586512123	0.112623184	NaN	Low
Slc36a1os	0	NaN	NaN	NaN	NaN	NaN	Low
Slc36a1	2187.74898	-0.69114899	0.070508326	-9.802374079	1.10E-22	1.35E-21	OK
Fat2	0	NaN	NaN	NaN	NaN	NaN	Low
Sparc	808.0888235	-2.004656899	0.139895473	-14.3296767	1.43E-46	4.58E-45	OK
Atox1	800.5423339	0.029639288	0.117947567	0.251292065	0.80158831	0.848796641	OK
G3bp1	3439.573579	0.01152276	0.067728805	0.170130863	0.864907222	0.900123098	OK
Gm12238	0.150818667	0.11459266	0.191223489	0.599260378	0.548999265	NaN	Low
Glra1	23.94269426	-0.768063189	0.40895981	-1.878089656	0.060368901	0.096587401	OK
Nmur2	0	NaN	NaN	NaN	NaN	NaN	Low
Gria1	0	NaN	NaN	NaN	NaN	NaN	Low
Fam114a2	1632.166634	0.161667457	0.083678071	1.932017019	0.053357405	0.086653807	OK
Mfap3	1061.139543	0.04074505	0.098252334	0.414698032	0.678362973	0.746325442	OK
Galnt10	1624.438103	-0.374243891	0.080420579	-4.653583645	3.26E-06	1.12E-05	OK
2010001A14Rik	44.71119307	-0.287541643	0.348433299	-0.825241572	0.409234456	0.495968818	OK
Sap30l	756.3070154	0.229390095	0.096962814	2.365753272	0.017993431	0.033108887	OK
Hand1	0	NaN	NaN	NaN	NaN	NaN	Low
Larp1	6682.194069	-0.058135459	0.060616209	-0.959074469	0.337521231	0.423161875	OK
Cnot8	712.1914785	-0.366071854	0.100209242	-3.653074763	0.000259119	0.000680427	OK
Gemin5	857.1992705	0.262216836	0.092447914	2.836373746	0.004562901	0.009522151	OK
Mrpl22	312.9198393	0.188011003	0.141146235	1.332029886	0.182850368	0.252375081	OK
Gm12250	2.074002882	0.428309294	0.40262558	1.063790568	0.287423585	NaN	Low
Igtp	190.6348252	-0.273511557	0.19045395	-1.436103359	0.150972932	0.214315684	OK
Irgm2	172.5778546	-0.625170787	0.175802201	-3.556103305	0.000376396	0.000960867	OK
Zfp692	385.9649733	-0.644771587	0.150075559	-4.296313069	1.74E-05	5.41E-05	OK
Zfp672	1044.003529	0.124819923	0.088308615	1.41345125	0.157523086	0.222268228	OK
Sh3bp5l	1051.817283	0.375808985	0.099946293	3.760109308	0.000169839	0.00045914	OK
Lypd8	3.897888529	-0.356953708	0.482947341	-0.739115173	0.459837064	NaN	Low
1810065E05Rik	0	NaN	NaN	NaN	NaN	NaN	Low
Gm12253	0	NaN	NaN	NaN	NaN	NaN	Low
4930504O13Rik	0	NaN	NaN	NaN	NaN	NaN	Low
Olfr30	0	NaN	NaN	NaN	NaN	NaN	Low
Olfr332	0.623426504	0.233041438	0.260449927	0.894764842	0.370912808	NaN	Low
Olfr331	0	NaN	NaN	NaN	NaN	NaN	Low
Olfr330	23.24191179	0.851296572	0.389845825	2.183674972	0.02898614	0.050603869	OK
Olfr329-ps	0	NaN	NaN	NaN	NaN	NaN	Low
Olfr328	0	NaN	NaN	NaN	NaN	NaN	Low
Olfr224	0	NaN	NaN	NaN	NaN	NaN	Low
Olfr325	0	NaN	NaN	NaN	NaN	NaN	Low
Olfr324	0	NaN	NaN	NaN	NaN	NaN	Low
2210407C18Rik	0	NaN	NaN	NaN	NaN	NaN	Low
Olfr323	0	NaN	NaN	NaN	NaN	NaN	Low
Trim58	0	NaN	NaN	NaN	NaN	NaN	Low
Olfr322	0	NaN	NaN	NaN	NaN	NaN	Low
Olfr320	0	NaN	NaN	NaN	NaN	NaN	Low
Olfr319	0	NaN	NaN	NaN	NaN	NaN	Low
Olfr318	0	NaN	NaN	NaN	NaN	NaN	Low
Olfr317	2.015181255	-0.163352571	0.418933948	-0.389924407	0.696592445	NaN	Low
Olfr316	0.533168419	-0.209983709	0.245667181	-0.85474872	0.392690272	NaN	Low
Olfr315	0.708663591	-0.317800829	0.293137168	-1.084136927	0.278304092	NaN	Low
Olfr314	0	NaN	NaN	NaN	NaN	NaN	Low
Fam183b	1093.682094	-1.425980488	0.098714997	-14.44542902	2.68E-47	8.86E-46	OK
Olfr313	0	NaN	NaN	NaN	NaN	NaN	Low
Olfr312	0	NaN	NaN	NaN	NaN	NaN	Low
Olfr311	0	NaN	NaN	NaN	NaN	NaN	Low
2810021J22Rik	479.6731336	-0.110393889	0.11965305	-0.922616587	0.356207049	0.441943745	OK
Zfp39	291.0372754	-0.049628578	0.150552517	-0.329642967	0.741669753	0.79900337	OK
Btnl10	0	NaN	NaN	NaN	NaN	NaN	Low
Rnf187	4072.2835	0.22118804	0.076074851	2.907505421	0.00364324	0.007756503	OK
Hist3h2ba	110.2016382	-0.85114839	0.249482461	-3.411656216	0.000645695	0.001579165	OK
Hist3h2bb-ps	8.35545188	-0.73578118	0.488296904	-1.506831549	0.131853841	NaN	Low
Hist3h2a	288.6510946	-0.270858859	0.137887417	-1.964347902	0.04948976	0.081295211	OK
Trim17	5.303230976	0.438535902	0.486897482	0.900673998	0.367761678	NaN	Low
Trim11	687.7341333	-0.030584339	0.110305946	-0.277268269	0.781574122	0.831469638	OK
Obscn	10.35200002	0.193699332	0.462778744	0.418557107	0.675539843	0.743796382	OK
Iba57	397.1230493	0.259499776	0.139762986	1.856713169	0.063351973	0.100692135	OK
Gjc2	3.876936992	0.259645492	0.465983365	0.557199058	0.577391434	NaN	Low
Guk1	3816.771949	0.706632356	0.086312894	8.186868974	2.68E-16	2.30E-15	OK
2610507I01Rik	199.6952316	-0.458637632	0.181291905	-2.529829632	0.011411792	0.021945083	OK
Mrpl55	481.4859668	0.55660383	0.120478554	4.619941165	3.84E-06	1.31E-05	OK
2310033P09Rik	381.4603228	-1.216851187	0.126573284	-9.613807489	6.99E-22	8.16E-21	OK
Arf1	15414.02184	0.53443156	0.060553057	8.825839409	1.09E-18	1.07E-17	OK
Wnt3a	0	NaN	NaN	NaN	NaN	NaN	Low
Wnt9a	61.10679492	-0.494192488	0.272606515	-1.81284181	0.069856223	0.109638149	OK
Prss38	1.215350118	-0.416194767	0.372665651	-1.116804744	0.26407782	NaN	Low
Snap47	2870.792343	0.213100194	0.078920225	2.700197507	0.006929832	0.013933441	OK
Jmjd4	380.0052439	0.235799963	0.12795955	1.842769562	0.065362663	0.10349342	OK
Zfp867	111.8169489	0.085512858	0.217115156	0.39385946	0.693684802	0.759112018	OK
Zkscan17	986.176267	0.20842757	0.092987072	2.241468264	0.024995759	0.044383955	OK
4933439C10Rik	324.4663129	-0.402057671	0.145767493	-2.758212145	0.005811847	0.011880561	OK
Nlrp3	7.151479197	-1.212589187	0.488537461	-2.482080256	0.013061785	NaN	Low
Olfr222	0	NaN	NaN	NaN	NaN	NaN	Low
Olfr223	0	NaN	NaN	NaN	NaN	NaN	Low
Olfr225	0	NaN	NaN	NaN	NaN	NaN	Low
Mprip	5227.39809	-0.089892223	0.06801118	-1.321727138	0.186259029	0.256464703	OK
1700007J10Rik	0.175495172	-0.125960142	0.194545976	-0.64745694	0.517336254	NaN	Low
Pld6	8.932627801	-0.826558442	0.478520723	-1.727320056	0.084110199	NaN	Low
Flcn	3091.198129	-0.139246182	0.070394619	-1.978079929	0.04791969	0.078992842	OK
Gm16062	46.27280877	1.476432067	0.345505074	4.273257259	1.93E-05	5.97E-05	OK
Cops3	2365.439501	0.236635188	0.076992786	3.073472215	0.002115834	0.004739105	OK
Nt5m	655.6416365	-0.16874166	0.117969208	-1.430387324	0.152605884	0.216329602	OK
1810063I02Rik	0	NaN	NaN	NaN	NaN	NaN	Low
Med9os	41.02822129	0.237029748	0.336089605	0.7052576	0.480649942	0.565583066	OK
Med9	973.7244434	0.243584388	0.091003009	2.676663011	0.007435938	0.014855711	OK
Rasd1	400.0687149	-2.621770232	0.140036278	-18.72207875	3.27E-78	2.82E-76	OK
Pemt	89.94522759	0.55795457	0.245024393	2.277138874	0.022777934	0.040905223	OK
Rai1	2247.384715	0.059601021	0.073476908	0.811153093	0.417277759	0.503667131	OK
Srebf1	5461.59289	-0.430593983	0.064527896	-6.672989618	2.51E-11	1.48E-10	OK
Mir6921	0.691674926	-0.172382225	0.299668771	-0.575242542	0.565127275	NaN	Low
Mir6922	0.504036645	-0.096250743	0.267861614	-0.35933011	0.719348152	NaN	Low
Tom1l2	4654.093895	0.422752512	0.060791409	6.954148889	3.55E-12	2.26E-11	OK
Lrrc48	54.65393543	-0.039224763	0.295246766	-0.132854168	0.894308714	0.922741475	OK
Atpaf2	545.4696087	0.482178463	0.110358581	4.369197739	1.25E-05	3.97E-05	OK
Gid4	1492.843532	0.771990387	0.087003464	8.873099478	7.11E-19	7.06E-18	OK
Drg2	1269.226624	0.516259096	0.092402405	5.587074255	2.31E-08	1.03E-07	OK
Myo15	17.31551531	0.107487311	0.410588106	0.261788661	0.793484381	0.842360888	OK
Alkbh5	6134.352092	0.243909506	0.060716564	4.01718229	5.89E-05	0.000170694	OK
Llgl1	982.4978108	-0.195109032	0.091846472	-2.124295346	0.033645455	0.057686407	OK
Flii	3155.302305	-0.233150628	0.074044441	-3.148793151	0.001639462	0.003750573	OK
Mief2	353.6228483	0.147341725	0.132018147	1.11607175	0.264391423	0.344631382	OK
Mir5100	0.177722806	-0.126314357	0.194806194	-0.648410373	0.516719563	NaN	Low
Top3a	368.1399308	0.152018413	0.128041855	1.187255625	0.235126806	0.311866397	OK
Smcr8	2313.033113	0.121137581	0.072667401	1.667014081	0.095511605	0.14404153	OK
Shmt1	16.63470316	0.403500062	0.422356123	0.955355068	0.339398168	0.424888261	OK
Dhrs7b	453.4421808	0.300572613	0.131781647	2.280838189	0.022558024	0.040558509	OK
Tmem11	1168.256599	1.479424795	0.091129349	16.2343395	2.88E-59	1.44E-57	OK
Natd1	777.4888469	0.54746023	0.10088998	5.426309218	5.75E-08	2.46E-07	OK
Map2k3os	161.2218822	1.89630223	0.194319238	9.758695263	1.69E-22	2.06E-21	OK
Map2k3	1031.37937	0.846360813	0.09318395	9.08268872	1.06E-19	1.10E-18	OK
Kcnj12	320.6342866	-1.028976584	0.144683517	-7.111913002	1.14E-12	7.64E-12	OK
Tnfrsf13b	0.52551254	-0.087167604	0.254982136	-0.34185769	0.732457992	NaN	Low
Usp22	3505.628766	0.19636075	0.070273214	2.794247446	0.005202066	0.010732467	OK
Aldh3a1	0.301637335	0.143882082	0.210815213	0.682503316	0.494920747	NaN	Low
Aldh3a2	3159.887687	0.233795219	0.065882057	3.548693375	0.000387148	0.000986218	OK
Slc47a2	0	NaN	NaN	NaN	NaN	NaN	Low
Slc47a1	0.310973944	0.145876763	0.212116933	0.687718614	0.491629996	NaN	Low
Rnf112	164.2207508	-2.069143168	0.204093983	-10.13818801	3.74E-24	5.01E-23	OK
Mfap4	0.898369064	-0.451848207	0.337224434	-1.339903523	0.180276713	NaN	Low
Mapk7	537.1940689	0.097341164	0.118177142	0.823688591	0.410116524	0.496949251	OK
B9d1	495.5161897	-0.223169348	0.135593659	-1.64586862	0.099790811	0.149625697	OK
Epn2	854.1349046	-0.47121267	0.098970077	-4.76116301	1.92E-06	6.79E-06	OK
Grap	22.55745772	-2.476310352	0.431263837	-5.741984692	9.36E-09	4.37E-08	OK
Slc5a10	12.60714948	-0.767029259	0.469254691	-1.634569186	0.102139392	0.152759728	OK
Fam83g	2048.170177	-0.189749999	0.079862449	-2.375960174	0.017503352	0.032298898	OK
Prpsap2	655.2963669	0.054631343	0.104052915	0.525034239	0.599559389	0.675677208	OK
Ulk2	1763.958785	0.446831665	0.079910713	5.591636535	2.25E-08	1.01E-07	OK
Akap10	872.0933643	0.000548102	0.093987547	0.005831643	0.995347049	0.996812019	OK
Specc1	333.011857	-0.606452222	0.140782486	-4.307724927	1.65E-05	5.15E-05	OK
Adora2b	269.1543778	-0.200872502	0.153807502	-1.305999375	0.19155277	0.262547583	OK
Zswim7	291.9281008	-0.313690522	0.14179159	-2.212335172	0.026943515	0.047427561	OK
Ttc19	964.052503	0.198162736	0.090670306	2.185530695	0.028849958	0.050410972	OK
Ncor1	7206.729084	-0.335271855	0.068341751	-4.905813061	9.30E-07	3.42E-06	OK
Pigl	150.7527366	0.014409436	0.190099515	0.075799438	0.939578664	0.957514566	OK
Cenpv	690.8487517	-0.268692878	0.124176082	-2.163805422	0.030479286	0.052935468	OK
Ubb	4560.337611	0.574985254	0.0903689	6.362645293	1.98E-10	1.09E-09	OK
Gm1821	202.2254828	0.206886044	0.173826019	1.190190311	0.2339716	0.310687133	OK
Trpv2	33.03469029	0.383215858	0.361493778	1.060089776	0.289103759	0.372275844	OK
2410006H16Rik	1370.513055	2.95617831	0.13248664	22.31302957	2.76E-110	5.07E-108	OK
Snord49b	4.714621113	-0.369304383	0.485784239	-0.760223066	0.44712126	NaN	Low
Snord49a	2.868129979	0.50986165	0.460335407	1.107587298	0.268040092	NaN	Low
Snord65	1.164512606	-0.089534882	0.347077711	-0.257967824	0.79643174	NaN	Low
Lrrc75a	268.7673022	0.185216256	0.146241693	1.266507878	0.205331311	0.27881917	OK
Mmgt2	603.9304777	-0.39404465	0.105017059	-3.752196598	0.000175292	0.000472659	OK
Zfp287	321.8808218	-0.005368852	0.142745513	-0.037611351	0.969997557	0.97951783	OK
Zfp286	2.773455835	-0.691980875	0.457263493	-1.513308815	0.130201235	NaN	Low
Trim16	33.48206691	-0.910066915	0.350960412	-2.5930757	0.009512183	0.018582819	OK
Fbxw10	9.778691106	-0.938546205	0.479080473	-1.959057522	0.050106051	NaN	Low
Tvp23b	4114.98005	0.549879808	0.066522493	8.266073424	1.38E-16	1.21E-15	OK
Cdrt4	1.206881706	-0.086292222	0.331727239	-0.260130045	0.794763463	NaN	Low
Mir6354	0	NaN	NaN	NaN	NaN	NaN	Low
Cdrt4os1	0	NaN	NaN	NaN	NaN	NaN	Low
Tekt3	0	NaN	NaN	NaN	NaN	NaN	Low
Pmp22	64.02639401	-0.213824128	0.278735365	-0.767122349	0.443008775	0.528655843	OK
Hs3st3b1	48.50440372	1.875624155	0.334581854	5.605875316	2.07E-08	9.32E-08	OK
Cox10	428.8097126	0.545662665	0.132543488	4.116857588	3.84E-05	0.000114281	OK
9630013K17Rik	0	NaN	NaN	NaN	NaN	NaN	Low
2810001G20Rik	99.68345925	0.012952491	0.223648295	0.057914554	0.95381669	0.967332888	OK
F930015N05Rik	0.177722806	-0.126314357	0.194806194	-0.648410373	0.516719563	NaN	Low
Hs3st3a1	1.417327182	-0.572467099	0.366832826	-1.560566717	0.118626017	NaN	Low
Elac2	781.8289845	0.407905611	0.096611726	4.222112847	2.42E-05	7.40E-05	OK
Arhgap44	1265.093847	0.560157578	0.089275935	6.274452091	3.51E-10	1.88E-09	OK
Myocd	0.788845758	0.190756965	0.314620119	0.606308857	0.544309678	NaN	Low
Gm12295	0	NaN	NaN	NaN	NaN	NaN	Low
Map2k4	1030.803968	-0.203666726	0.094435043	-2.156685905	0.031030146	0.053723953	OK
Mir744	0.177722806	-0.126314357	0.194806194	-0.648410373	0.516719563	NaN	Low
Zkscan6	429.3806523	-0.122786762	0.137481249	-0.893116429	0.371794826	0.458688626	OK
Dnah9	312.9950669	-1.496305262	0.168263137	-8.892650448	5.97E-19	5.95E-18	OK
Shisa6	8.970369001	-0.136464968	0.484052119	-0.281922054	0.778003278	NaN	Low
Gm12298	0	NaN	NaN	NaN	NaN	NaN	Low
Pirt	1.634480282	-0.424714841	0.362936615	-1.170217672	0.241913383	NaN	Low
9130409J20Rik	0.311713252	0.144839788	0.211400768	0.685143147	0.493253595	NaN	Low
Tmem220	109.9435344	-0.657238827	0.211548594	-3.106798364	0.001891253	0.004277656	OK
Adprm	429.2907966	-0.193201534	0.123496006	-1.564435479	0.117715334	0.17254832	OK
Sco1	288.7770976	0.647819114	0.166223741	3.897271893	9.73E-05	0.000272977	OK
Myh3	0.954035169	0.246549095	0.334033907	0.738096012	0.460456107	NaN	Low
Mir6923	0	NaN	NaN	NaN	NaN	NaN	Low
2310065F04Rik	0	NaN	NaN	NaN	NaN	NaN	Low
Myh2	0	NaN	NaN	NaN	NaN	NaN	Low
Myh1	0	NaN	NaN	NaN	NaN	NaN	Low
Myh4	0	NaN	NaN	NaN	NaN	NaN	Low
Myh8	0.184827957	-0.127413166	0.195610484	-0.651361644	0.514813064	NaN	Low
Myh13	0	NaN	NaN	NaN	NaN	NaN	Low
Gas7	61.84841666	-2.227004474	0.337644309	-6.595711566	4.23E-11	2.46E-10	OK
Rcvrn	0	NaN	NaN	NaN	NaN	NaN	Low
Glp2r	0	NaN	NaN	NaN	NaN	NaN	Low
Dhrs7c	0	NaN	NaN	NaN	NaN	NaN	Low
Usp43	85.45599726	1.251073366	0.2417777	5.174477894	2.29E-07	9.12E-07	OK
Cfap52	12.58886178	-1.04503498	0.453097827	-2.306422403	0.021087041	0.038190506	OK
Stx8	678.2242398	0.433368704	0.116905446	3.707001833	0.000209727	0.000558643	OK
Ntn1	35.12392824	0.547176557	0.349496938	1.565611877	0.117439508	0.172214216	OK
Mir6406	0	NaN	NaN	NaN	NaN	NaN	Low
Pik3r5	76.59544498	-1.032775624	0.256176739	-4.031496494	5.54E-05	0.000161241	OK
Pik3r6	7.330200747	-1.22035076	0.486467065	-2.508598933	0.012121102	NaN	Low
Mfsd6l	256.6284348	-0.431354433	0.156567093	-2.755077229	0.005867828	0.011984189	OK
Ccdc42	0	NaN	NaN	NaN	NaN	NaN	Low
Myh10	1775.80259	-0.28714144	0.083866486	-3.423792431	0.000617538	0.001518221	OK
Ndel1	3144.609012	0.501832383	0.066438675	7.553317143	4.24E-14	3.12E-13	OK
Rnf222	0.851826379	-0.109416911	0.333925296	-0.327668831	0.743162072	NaN	Low
Rpl26	0	NaN	NaN	NaN	NaN	NaN	Low
Gm15772	0	NaN	NaN	NaN	NaN	NaN	Low
Odf4	0	NaN	NaN	NaN	NaN	NaN	Low
Arhgef15	43.50152985	-1.726768013	0.325356939	-5.30730348	1.11E-07	4.60E-07	OK
Slc25a35	354.61739	0.252301929	0.132051617	1.910631114	0.056052003	0.090414607	OK
Rangrf	123.1122621	-0.188597124	0.226839294	-0.831412938	0.405740393	0.492480394	OK
Pfas	929.2538349	0.002425069	0.116511937	0.02081391	0.983394101	0.98884811	OK
Mir3062	0	NaN	NaN	NaN	NaN	NaN	Low
Ctc1	525.6733702	-0.467605437	0.125681761	-3.720551297	0.000198788	0.000530961	OK
Aurkb	5.367690936	-0.902471993	0.474165543	-1.903284636	NaN	NaN	Low
2310047M10Rik	594.8191881	0.519937264	0.110719735	4.695976403	2.65E-06	9.20E-06	OK
Tmem107	928.4792809	0.278122307	0.117045243	2.376194886	0.017492221	0.03228274	OK
Vamp2	6007.806695	0.050576091	0.067947372	0.744342123	0.456669524	0.54191397	OK
Per1	2132.93052	0.295710202	0.070179504	4.213626253	2.51E-05	7.66E-05	OK
Hes7	7.099384751	0.58143883	0.484661299	1.199680748	0.230263353	NaN	Low
Aloxe3	45.78179275	-0.579113032	0.304711654	-1.900528006	0.057363863	0.092257104	OK
Alox12b	4.203406101	-0.694451925	0.478529325	-1.451221248	0.146718262	NaN	Low
Alox8	180.7173996	0.123158942	0.175122784	0.703271953	0.481886286	0.566694605	OK
Gucy2e	11.94575162	-0.452522326	0.45412254	-0.996476252	0.3190188	0.404138033	OK
Cntrob	864.1188357	-0.646044943	0.102533383	-6.300825372	2.96E-10	1.60E-09	OK
Trappc1	904.4752668	0.082632865	0.089305996	0.925277911	0.354821366	0.440505882	OK
Kcnab3	408.7067582	-0.834595949	0.153594349	-5.433767288	5.52E-08	2.36E-07	OK
Chd3os	463.5401573	-0.369321185	0.125704231	-2.938017133	0.003303188	0.007087447	OK
Chd3	5062.252006	-0.81984488	0.069992167	-11.71338044	1.09E-31	2.03E-30	OK
Cyb5d1	228.4256388	0.093273506	0.156764035	0.594993018	0.551848138	0.632344399	OK
Naa38	656.7484514	0.132306694	0.131484209	1.006255396	0.314292731	0.399154997	OK
Tmem88	31.78513877	-0.530794233	0.396058699	-1.340190822	0.180183315	0.249275889	OK
Kdm6b	3764.628558	0.422470002	0.080167007	5.269873719	1.37E-07	5.59E-07	OK
Dnah2	189.0148483	-1.570193028	0.191339192	-8.206332485	2.28E-16	1.96E-15	OK
Efnb3	270.864616	-1.682563976	0.169227155	-9.942635828	2.72E-23	3.47E-22	OK
Wrap53	328.9306154	-0.034452359	0.135783969	-0.253729209	0.799704767	0.847376718	OK
Trp53	1166.407969	0.986554345	0.101615105	9.708737158	2.77E-22	3.33E-21	OK
Atp1b2	366.9437497	-1.749325985	0.147011283	-11.89926346	1.19E-32	2.33E-31	OK
Shbg	0.487957443	0.053909528	0.248112727	0.217278369	0.827991414	NaN	Low
Sat2	121.4170448	-0.507400112	0.20692381	-2.452110811	0.014202092	0.02675534	OK
Fxr2	4418.009648	0.08285069	0.063253917	1.309811222	0.190259706	0.261117429	OK
Sox15	1.137384511	0.174308419	0.36625648	0.475919003	0.634132083	NaN	Low
Mpdu1	670.4069584	0.396415284	0.107071484	3.702342283	0.000213618	0.000568005	OK
Mir1934	0	NaN	NaN	NaN	NaN	NaN	Low
Cd68	363.3396228	-0.730677771	0.130442625	-5.601526132	2.12E-08	9.54E-08	OK
Eif4a1	7884.2882	0.473158811	0.068031686	6.954977051	3.53E-12	2.25E-11	OK
Senp3	1886.848168	0.201252457	0.080190081	2.509692642	0.012083629	0.023116655	OK
Tnfsfm13	11.70115001	-0.491240101	0.470208436	-1.044728388	0.296148521	0.380104828	OK
Tnfsf13	4.920319027	-0.40683775	0.485222046	-0.838456852	0.401774171	NaN	Low
Tnfsf12	276.3975805	-0.645930392	0.146418864	-4.411524404	1.03E-05	3.31E-05	OK
Polr2a	6827.509227	0.133608453	0.059258084	2.254687384	0.024152958	0.043089993	OK
Slc35g3	0.331351798	-0.009185156	0.213553258	-0.04301108	0.965692702	NaN	Low
Zbtb4	2865.778676	-0.665991852	0.070970106	-9.384118072	6.34E-21	7.09E-20	OK
Chrnb1	39.54423651	-0.323729027	0.320470173	-1.010168976	0.31241434	0.397251748	OK
Fgf11	26.06874438	-1.082970207	0.385854745	-2.806678475	0.005005518	0.010371024	OK
Tmem102	528.0247192	-0.142362676	0.114989985	-1.238044135	0.215699696	0.29086518	OK
G630025P09Rik	2.908299172	0.269434036	0.465791298	0.578443688	0.562964605	NaN	Low
4933402P03Rik	0	NaN	NaN	NaN	NaN	NaN	Low
Spem1	4.0703699	0.264466599	0.485101507	0.545177855	0.585631201	NaN	Low
Nlgn2	2327.782462	-0.75532486	0.087927583	-8.590306176	8.67E-18	8.11E-17	OK
Tmem256	847.1773918	-0.268296398	0.133350484	-2.011964181	0.044223713	0.073492277	OK
Plscr3	555.0279315	-0.803450971	0.10955969	-7.333454256	2.24E-13	1.58E-12	OK
Tnk1	713.2928244	-0.321573493	0.097673446	-3.292332844	0.000993599	0.002358758	OK
Tmem95	7.99443338	0.069148518	0.488134972	0.141658603	0.887349675	NaN	Low
Kctd11	681.9202265	-0.266640336	0.10911466	-2.443671046	0.014538676	0.02733641	OK
Acap1	0.621208581	0.273003527	0.279283349	0.977514512	0.328314497	NaN	Low
Mir6924	0	NaN	NaN	NaN	NaN	NaN	Low
2810408A11Rik	12.82865592	0.654705522	0.457286171	1.431719486	0.152224118	0.215888981	OK
Neurl4	2391.405316	0.153360453	0.078936605	1.942830616	0.052036627	0.08480274	OK
Gps2	934.8334891	0.376810935	0.098473971	3.826502896	0.000129977	0.00035814	OK
Eif5a	11817.03573	0.629615357	0.065587352	9.599645968	8.02E-22	9.35E-21	OK
Ybx2	5.396547959	-0.344826914	0.485464123	-0.710303599	0.477515888	NaN	Low
Slc2a4	5.711284724	-0.891470974	0.488576879	-1.824627835	0.06805721	NaN	Low
Cldn7	2797.757459	0.317907437	0.078134777	4.068705999	4.73E-05	0.000138724	OK
Elp5	1096.030205	0.571731053	0.098226067	5.820563436	5.86E-09	2.80E-08	OK
Ctdnep1	2292.504985	0.358958826	0.069274573	5.181682266	2.20E-07	8.80E-07	OK
Gabarap	8535.137519	0.231256249	0.068897988	3.356502227	0.000789351	0.001902108	OK
Phf23	1105.371924	-0.209131999	0.094245825	-2.219005439	0.026486355	0.046725668	OK
Dvl2	776.1502807	-0.012254681	0.09607759	-0.127549839	0.898505229	0.926298264	OK
Acadvl	2238.798225	-0.099630568	0.080658095	-1.235220933	0.216748291	0.291960699	OK
Mir324	0	NaN	NaN	NaN	NaN	NaN	Low
Dlg4	1638.886984	-0.413634426	0.078430518	-5.273896362	1.34E-07	5.48E-07	OK
Asgr1	1.720285152	0.581835074	0.413625381	1.406671592	0.159524793	NaN	Low
Asgr2	0.739311828	-0.279502082	0.277787852	-1.006171006	0.314333317	NaN	Low
Mgl2	0	NaN	NaN	NaN	NaN	NaN	Low
Clec10a	0	NaN	NaN	NaN	NaN	NaN	Low
Slc16a11	380.8291671	-0.216186617	0.135048612	-1.600805913	0.109419914	0.162093429	OK
Slc16a13	171.8812741	-0.343659188	0.202564256	-1.696544074	0.089782891	0.136638808	OK
Bcl6b	643.4471533	-1.364486769	0.116868548	-11.67539767	1.70E-31	3.15E-30	OK
Mir497b	0	NaN	NaN	NaN	NaN	NaN	Low
Mir497	0	NaN	NaN	NaN	NaN	NaN	Low
Mir195a	0	NaN	NaN	NaN	NaN	NaN	Low
0610010K14Rik	777.1618437	0.235067058	0.102889944	2.284645613	0.022333616	0.040208197	OK
Rnasek	2950.31681	-0.044640993	0.079675908	-0.560282193	0.575286971	0.653093357	OK
Alox12	74.12007331	1.97962326	0.312609234	6.332580885	2.41E-10	1.31E-09	OK
Alox12e	0	NaN	NaN	NaN	NaN	NaN	Low
Alox15	1.263544035	0.3027773	0.338487297	0.894501219	0.371053778	NaN	Low
Pelp1	1284.131144	-0.125950085	0.082870682	-1.519838882	0.128551474	0.186378393	OK
Arrb2	882.6312849	-0.707361469	0.101268553	-6.985006158	2.85E-12	1.83E-11	OK
Mir7115	4.68767531	-0.885337485	0.486469888	-1.81992248	0.068770811	NaN	Low
Med11	399.0607113	-0.167773947	0.158057028	-1.061477298	0.288473045	0.371583149	OK
Cxcl16	218.8861215	-2.051936064	0.174336882	-11.76994817	5.58E-32	1.05E-30	OK
Zmynd15	30.33004588	-1.575292558	0.35974411	-4.378925222	1.19E-05	3.81E-05	OK
Tm4sf5	0	NaN	NaN	NaN	NaN	NaN	Low
Vmo1	0.332840125	-0.010183385	0.213913707	-0.047605108	0.962030961	NaN	Low
Gltpd2	0	NaN	NaN	NaN	NaN	NaN	Low
Psmb6	3357.845313	0.317991514	0.089189028	3.565365839	0.000363349	0.00093065	OK
Pld2	30.5661611	-0.505644823	0.358516127	-1.410382363	0.15842681	0.223357985	OK
Mink1	3069.510643	-0.295204825	0.06765074	-4.363659943	1.28E-05	4.07E-05	OK
Chrne	3.39479083	0.849166268	0.457149748	1.857523211	0.063236752	NaN	Low
4930544D05Rik	0.155856626	0.115550734	0.19192125	0.602073686	0.547125089	NaN	Low
Gp1ba	0.355445613	-0.153946008	0.213789318	-0.720082787	0.471474025	NaN	Low
Slc25a11	1749.844031	0.040908508	0.101427923	0.403325892	0.686708497	0.753114133	OK
Rnf167	2404.29091	0.150097263	0.083962869	1.787662395	0.073830492	0.115078752	OK
Pfn1	3165.756458	-0.23470492	0.066538837	-3.527337279	0.000419762	0.001062136	OK
Eno3	415.1824504	-0.527335746	0.13397723	-3.936010226	8.28E-05	0.000234456	OK
Spag7	1141.431299	-0.093476868	0.087031097	-1.074062848	0.282794515	0.365376099	OK
Camta2	2125.926838	-0.644688763	0.073717017	-8.745453787	2.22E-18	2.14E-17	OK
Inca1	51.25685828	-0.052154568	0.295594189	-0.17643976	0.85994847	0.896197065	OK
Kif1c	2242.193411	-0.704361788	0.083778582	-8.407420776	4.19E-17	3.76E-16	OK
Mir6925	0.177722806	-0.126314357	0.194806194	-0.648410373	0.516719563	NaN	Low
Zfp3	198.5324602	-0.290521652	0.167991503	-1.729383009	0.083740569	0.128434949	OK
Scimp	5.935899236	-0.939429572	0.48660556	-1.930577143	0.053535367	NaN	Low
Rabep1	2812.900336	0.178788304	0.067346723	2.654743944	0.007936863	0.015753242	OK
Nup88	2249.065731	-0.082000204	0.072899772	-1.124834857	0.260659021	0.340746534	OK
Rpain	143.8240452	0.067496965	0.191128912	0.353148902	0.723976813	0.784808411	OK
C1qbp	1349.438686	0.776640442	0.093982732	8.263650393	1.41E-16	1.23E-15	OK
Dhx33	914.7763177	0.218512169	0.094345658	2.316080832	0.020553856	0.037330216	OK
Derl2	4053.378877	0.823686663	0.075532939	10.90499947	1.09E-27	1.72E-26	OK
Mis12	1033.633841	0.47343444	0.095346651	4.965401862	6.86E-07	2.56E-06	OK
6330403K07Rik	111.4993354	-0.084486034	0.236651256	-0.357006489	0.721086948	0.782486659	OK
Nlrp1a	5.045718058	-0.273518068	0.485392164	-0.563499143	0.573095044	NaN	Low
Nlrp1b	2.481083948	-0.703700974	0.442172894	-1.591461131	0.111505836	NaN	Low
Nlrp1c-ps	0.487208424	0.055095264	0.247989546	0.222167686	0.824183348	NaN	Low
Wscd1	304.7209157	0.437209314	0.143660323	3.043354664	0.002339564	0.005179647	OK
4930401O10Rik	0	NaN	NaN	NaN	NaN	NaN	Low
Aipl1	10.958352	-0.13560641	0.467038818	-0.290353616	0.771545725	0.823183897	OK
Fam64a	0.526485515	-0.207767284	0.244525059	-0.84967686	0.395504767	NaN	Low
Pitpnm3	1733.39352	-0.864259582	0.079296695	-10.89906182	1.16E-27	1.83E-26	OK
4933427D14Rik	379.4048242	0.021068633	0.142220574	0.148140539	0.882231857	0.914311993	OK
Txndc17	1543.623949	0.011546942	0.10232077	0.112850421	0.910149144	0.93490014	OK
Med31	299.5439096	0.51448167	0.143291244	3.590461328	0.000330093	0.000850598	OK
4930563E22Rik	86.34445807	0.018679146	0.242443492	0.07704536	0.93858746	0.956743936	OK
Slc13a5	0	NaN	NaN	NaN	NaN	NaN	Low
1700051A21Rik	0	NaN	NaN	NaN	NaN	NaN	Low
Xaf1	34.10380783	-0.484439662	0.354048149	-1.368287517	0.171222097	0.238699823	OK
Fbxo39	0	NaN	NaN	NaN	NaN	NaN	Low
Tekt1	0.54027357	-0.250387418	0.265187723	-0.944189328	0.345072908	NaN	Low
Mir6338	0	NaN	NaN	NaN	NaN	NaN	Low
Smtnl2	1.263534323	0.362835123	0.363220883	0.998937947	0.317824752	NaN	Low
Ggt6	0.184827957	-0.127413166	0.195610484	-0.651361644	0.514813064	NaN	Low
Mybbp1a	5741.39543	0.729873719	0.070180445	10.3999585	2.48E-25	3.51E-24	OK
Spns2	40.71043257	-0.354924117	0.317672138	-1.117265487	0.263880828	0.344105174	OK
Spns3	0	NaN	NaN	NaN	NaN	NaN	Low
Ube2g1	921.1045048	0.197911938	0.11083298	1.785677317	0.07415152	0.11548647	OK
Ankfy1	2404.238752	-0.292047133	0.070930312	-4.11738119	3.83E-05	0.000114046	OK
Cyb5d2	257.9869087	-0.241339046	0.156152697	-1.545532359	0.122217548	0.178106765	OK
Zzef1	3631.924001	-0.290352225	0.068806879	-4.219813905	2.45E-05	7.47E-05	OK
Atp2a3	27590.426	-1.051257374	0.05783167	-18.17788369	7.73E-74	5.87E-72	OK
P2rx1	5.341906661	-0.195770051	0.488618691	-0.400660177	0.688670334	NaN	Low
Camkk1	215.7190638	-0.940148773	0.163224125	-5.759864064	8.42E-09	3.96E-08	OK
1200014J11Rik	814.012229	-0.163971626	0.101502561	-1.61544324	0.106214743	0.15800329	OK
Itgae	4.400607002	-0.386891266	0.485121291	-0.797514504	0.425152283	NaN	Low
Gsg2	1.535656847	-0.284318492	0.417324535	-0.681288705	0.495688829	NaN	Low
P2rx5	0.150818667	0.11459266	0.191223489	0.599260378	0.548999265	NaN	Low
Emc6	717.7397837	0.361658526	0.103333441	3.499917587	0.000465402	0.001168489	OK
Tax1bp3	84.87533719	-0.307589986	0.243083882	-1.265365614	0.205740296	0.279318744	OK
Ctns	996.15354	0.325379891	0.102355057	3.178933227	0.001478181	0.003405942	OK
Shpk	589.6528319	0.856868232	0.109403129	7.832209585	4.79E-15	3.76E-14	OK
Trpv1	3.337769112	0.632093509	0.469942122	1.345045441	0.17861056	NaN	Low
Trpv3	0	NaN	NaN	NaN	NaN	NaN	Low
Aspa	0.488696751	0.062181754	0.264715561	0.234900259	0.814286148	NaN	Low
Spata22	0	NaN	NaN	NaN	NaN	NaN	Low
Olfr20	0	NaN	NaN	NaN	NaN	NaN	Low
Olfr376	0	NaN	NaN	NaN	NaN	NaN	Low
Olfr1	0	NaN	NaN	NaN	NaN	NaN	Low
Olfr75-ps1	0	NaN	NaN	NaN	NaN	NaN	Low
Olfr378	0	NaN	NaN	NaN	NaN	NaN	Low
Olfr380	0	NaN	NaN	NaN	NaN	NaN	Low
Olfr381	0	NaN	NaN	NaN	NaN	NaN	Low
Olfr382	0	NaN	NaN	NaN	NaN	NaN	Low
Olfr385	0	NaN	NaN	NaN	NaN	NaN	Low
Olfr384	0	NaN	NaN	NaN	NaN	NaN	Low
Zfp735	0	NaN	NaN	NaN	NaN	NaN	Low
Olfr389	0	NaN	NaN	NaN	NaN	NaN	Low
Olfr390	0	NaN	NaN	NaN	NaN	NaN	Low
Olfr391-ps	0	NaN	NaN	NaN	NaN	NaN	Low
Olfr392	0	NaN	NaN	NaN	NaN	NaN	Low
Olfr393	0	NaN	NaN	NaN	NaN	NaN	Low
Olfr394	0	NaN	NaN	NaN	NaN	NaN	Low
Olfr395	0	NaN	NaN	NaN	NaN	NaN	Low
Olfr23	0	NaN	NaN	NaN	NaN	NaN	Low
Olfr397	0	NaN	NaN	NaN	NaN	NaN	Low
Olfr398	0	NaN	NaN	NaN	NaN	NaN	Low
Olfr139	0	NaN	NaN	NaN	NaN	NaN	Low
Olfr399	0	NaN	NaN	NaN	NaN	NaN	Low
Zfp616	0	NaN	NaN	NaN	NaN	NaN	Low
Olfr401	0	NaN	NaN	NaN	NaN	NaN	Low
Olfr402	0	NaN	NaN	NaN	NaN	NaN	Low
Olfr403	0	NaN	NaN	NaN	NaN	NaN	Low
Olfr43	0	NaN	NaN	NaN	NaN	NaN	Low
Olfr406	0	NaN	NaN	NaN	NaN	NaN	Low
Olfr59	0	NaN	NaN	NaN	NaN	NaN	Low
Olfr410	0	NaN	NaN	NaN	NaN	NaN	Low
Olfr411	0	NaN	NaN	NaN	NaN	NaN	Low
Olfr412	0	NaN	NaN	NaN	NaN	NaN	Low
Rap1gap2	16055.85913	-0.930253022	0.069362151	-13.41153656	5.18E-41	1.39E-39	OK
E130309D14Rik	966.1699012	-0.173103587	0.088129528	-1.964195085	0.049507473	0.081314484	OK
Cluh	3712.98542	0.26473744	0.067415801	3.926934584	8.60E-05	0.00024282	OK
Pafah1b1	5903.367679	-0.002689897	0.08307567	-0.03237888	0.974169905	0.982187467	OK
Mettl16	837.3872288	0.479128532	0.094838002	5.05207325	4.37E-07	1.67E-06	OK
Mnt	2020.394939	0.371988505	0.075262339	4.942558416	7.71E-07	2.86E-06	OK
Sgsm2	2365.29635	-0.094319802	0.085590388	-1.101990592	0.270465762	0.351437499	OK
Mir6926	0	NaN	NaN	NaN	NaN	NaN	Low
Tsr1	3686.003531	0.521909947	0.063354687	8.237905817	1.75E-16	1.52E-15	OK
Snord91a	0	NaN	NaN	NaN	NaN	NaN	Low
Srr	595.4765727	0.059596263	0.1209794	0.492614963	0.622284673	0.695931161	OK
Smg6	1443.442363	-0.106401751	0.09182397	-1.158757914	0.246554877	0.324883012	OK
Hic1	72.50900431	-0.378631833	0.267761688	-1.414062768	0.157343474	0.222037833	OK
Mir212	8.031579451	1.423417943	0.484811624	2.936022722	0.0033245	NaN	Low
Mir132	0.852799354	-0.208238474	0.30200481	-0.689520386	0.490495849	NaN	Low
Ovca2	721.8796462	-0.003595094	0.102223049	-0.03516911	0.971944894	0.981180895	OK
Dph1	558.4680731	0.616355376	0.129019688	4.777219551	1.78E-06	6.29E-06	OK
Rtn4rl1	908.9414097	-1.282010035	0.09693789	-13.2250665	6.29E-40	1.63E-38	OK
Rpa1	2570.488769	-0.741679053	0.083168509	-8.917787044	4.76E-19	4.78E-18	OK
Smyd4	565.9741507	-0.015220701	0.110798928	-0.13737228	0.890736541	0.920382635	OK
Serpinf1	18.56886998	-0.360994072	0.478132753	-0.755008038	0.450244159	0.535457415	OK
Serpinf2	6.049183273	1.031961619	0.484761097	2.128804532	0.033270436	NaN	Low
Wdr81	1619.365477	-0.06990016	0.078865481	-0.886321347	0.375444389	0.462059264	OK
Mir22hg	647.916043	1.141795906	0.123028544	9.280739825	1.68E-20	1.83E-19	OK
Mir22	0	NaN	NaN	NaN	NaN	NaN	Low
Tlcd2	26.88140039	-0.201629454	0.364037197	-0.553870471	0.579667495	0.657188478	OK
Prpf8	13275.42	-0.128400591	0.057254755	-2.242618832	0.024921405	0.044263488	OK
Rilp	5.660556317	0.055616607	0.488166799	0.113929516	0.909293668	NaN	Low
Scarf1	52.10149741	-0.917682107	0.322150716	-2.848611101	0.004391052	0.009194568	OK
Slc43a2	4039.832249	-1.965300112	0.067138099	-29.2725015	2.32E-188	1.66E-185	OK
Mir3971	0	NaN	NaN	NaN	NaN	NaN	Low
Pitpna	2954.935453	0.193846923	0.067553545	2.869529998	0.004110823	0.008655772	OK
Gm12338	12.85228421	0.343393713	0.474376161	0.723884844	0.469136436	0.554337613	OK
Inpp5k	956.6811323	-0.049751662	0.099219496	-0.501430301	0.616068319	0.690626298	OK
Myo1c	3331.272904	0.357722723	0.074377907	4.809529303	1.51E-06	5.41E-06	OK
Crk	2936.191635	0.377272074	0.072704424	5.189121277	2.11E-07	8.47E-07	OK
Ywhae	10249.22125	-0.179431139	0.060024618	-2.989292469	0.002796243	0.00609348	OK
Doc2b	216.3332664	0.070362694	0.182573922	0.385392906	0.699946337	0.764610403	OK
Rph3al	2688.036023	-1.053429473	0.071562659	-14.72037913	4.77E-49	1.69E-47	OK
1700016K19Rik	103.8496844	1.981760555	0.241092908	8.219903997	2.04E-16	1.76E-15	OK
Fam101b	503.3123814	-0.9824072	0.1153298	-8.5182425	1.62E-17	1.49E-16	OK
Vps53	1810.582294	0.176451804	0.087432453	2.018149977	0.043575644	0.072570926	OK
Fam57a	111.6731291	-0.218153677	0.227221143	-0.960094092	0.337007862	0.422596173	OK
Gemin4	187.9709087	0.293250046	0.185416705	1.581572954	0.113747092	0.16759486	OK
Dbil5	1.866425956	-0.28056855	0.437216812	-0.641714917	0.521058302	NaN	Low
Glod4	1361.070698	-0.23234591	0.079145212	-2.935691289	0.003328053	0.007136867	OK
Rnmtl1	208.5095276	0.728970498	0.178260064	4.089365175	4.33E-05	0.00012759	OK
Nxn	326.684573	-0.145191524	0.13051672	-1.112436201	0.265950647	0.346298659	OK
Timm22	585.3454581	0.344521444	0.117046767	2.943451184	0.00324575	0.006971365	OK
Abr	4056.840803	-0.624416876	0.065655257	-9.510538912	1.90E-21	2.17E-20	OK
Bhlha9	3.369903213	-0.180954392	0.461367921	-0.392212774	0.694901007	NaN	Low
Tusc5	15.88813095	-0.426710045	0.443933483	-0.961202662	0.336450278	0.422052664	OK
Gosr1	2276.406054	0.303196566	0.07059573	4.294828683	1.75E-05	5.44E-05	OK
Cpd	5615.666658	0.021489392	0.071668077	0.299846086	0.76429456	0.817821642	OK
Tmigd1	0	NaN	NaN	NaN	NaN	NaN	Low
Blmh	1490.983575	0.475905593	0.087235944	5.455384204	4.89E-08	2.10E-07	OK
Slc6a4	0.461053304	0.209978469	0.249602947	0.84124996	0.400207917	NaN	Low
Ccdc55	914.1560465	0.134415482	0.095317966	1.410179921	0.158486563	0.223419064	OK
Mir423	0	NaN	NaN	NaN	NaN	NaN	Low
Efcab5	11.08849493	0.369582046	0.460827576	0.801996375	0.422555055	0.508690352	OK
Ssh2	648.7496739	0.073493783	0.121949774	0.602656158	0.546737453	0.627916882	OK
Coro6	6.604052248	0.361624966	0.488559131	0.740186689	0.459186723	NaN	Low
Ankrd13b	587.3301461	-0.361036141	0.110690834	-3.261662486	0.001107609	0.002608916	OK
Git1	4157.006388	0.464017758	0.082255845	5.641152381	1.69E-08	7.69E-08	OK
Trp53i13	1151.693464	-0.668195643	0.099219985	-6.734486459	1.65E-11	9.89E-11	OK
Abhd15	2196.319064	-1.177164272	0.090044064	-13.07320242	4.69E-39	1.18E-37	OK
Taok1	3027.297053	0.058520692	0.109106944	0.536360843	0.591709188	0.668277537	OK
Nufip2	1415.803978	-0.21865	0.126621112	-1.72680524	0.084202647	0.129056226	OK
Cryba1	0	NaN	NaN	NaN	NaN	NaN	Low
Myo18a	5884.179141	-0.878323693	0.074577425	-11.77734008	5.11E-32	9.69E-31	OK
Pipox	3.222686924	-1.08890278	0.460656026	-2.363808829	0.018088144	NaN	Low
Gm11190	0	NaN	NaN	NaN	NaN	NaN	Low
Sez6	6.526861335	0.190509194	0.487650836	0.390667215	0.696043236	NaN	Low
Phf12	2361.137445	0.20367804	0.078547564	2.593053541	0.009512796	0.018582819	OK
Dhrs13	170.3330743	0.710760231	0.18282278	3.887700603	0.000101198	0.000283147	OK
Flot2	1818.336359	-0.51402759	0.094955458	-5.413354865	6.19E-08	2.62E-07	OK
Mir144	0	NaN	NaN	NaN	NaN	NaN	Low
Mir451b	0	NaN	NaN	NaN	NaN	NaN	Low
Mir451a	0	NaN	NaN	NaN	NaN	NaN	Low
Eral1	420.2824479	0.067855918	0.121106435	0.560299855	0.575274926	0.653093357	OK
Fam222b	1016.690519	-0.331150348	0.094400679	-3.50792336	0.000451619	0.001137244	OK
Traf4	300.9554718	-0.362149972	0.151946783	-2.383400068	0.017153541	0.031748176	OK
Nek8	110.3728502	-0.098402454	0.21001293	-0.468554267	0.639388273	0.710311101	OK
Tlcd1	293.1263804	-0.010278225	0.166624387	-0.061685001	0.950813685	0.965223179	OK
Mir7653	0	NaN	NaN	NaN	NaN	NaN	Low
Rpl23a	2907.503202	0.132433629	0.094246636	1.405181497	0.159967315	0.225156355	OK
Snord42a	0.311713252	0.144839788	0.211400768	0.685143147	0.493253595	NaN	Low
Snord4a	0.353217978	-0.169977327	0.223553475	-0.760343032	0.447049566	NaN	Low
Snord42b	2.125096604	0.825841667	0.416642506	1.982134934	0.047464141	NaN	Low
Rab34	943.8157185	0.521737423	0.096050227	5.431922844	5.58E-08	2.39E-07	OK
Proca1	1.381448991	-0.315524843	0.382542666	-0.824809547	0.409479726	NaN	Low
Supt6	6443.83308	0.098519036	0.058891815	1.672881649	0.094350597	0.142528523	OK
Sdf2	1704.996957	0.042012253	0.090975246	0.461798728	0.644225663	0.714825016	OK
2610507B11Rik	7170.724302	-0.220218894	0.06134149	-3.590048025	0.000330617	0.000851625	OK
BC030499	3.937693802	0.097115089	0.478790277	0.202834297	0.83926455	NaN	Low
Spag5	46.44723033	1.158361286	0.325155515	3.562483893	0.000367362	0.000940044	OK
Aldoc	417.9756922	-0.455592725	0.136516014	-3.337284106	0.000846014	0.002030733	OK
Pigs	1648.607708	0.167461774	0.086098338	1.945005895	0.051774269	0.084506843	OK
Unc119	384.5962016	0.007503734	0.142637459	0.052607037	0.95804501	0.970331612	OK
Foxn1	14.33306812	-0.910982244	0.4451841	-2.046304541	0.040726417	0.068327924	OK
Slc13a2os	0.184827957	-0.127413166	0.195610484	-0.651361644	0.514813064	NaN	Low
Slc13a2	0.708663591	-0.317800829	0.293137168	-1.084136927	0.278304092	NaN	Low
Slc46a1	157.1205889	-0.617898849	0.190765536	-3.239048641	0.001199291	0.002809296	OK
Sarm1	549.6447977	-0.099424219	0.112296472	-0.885372593	0.375955709	0.462593897	OK
Vtn	7.24349023	-1.543027306	0.488625948	-3.157890635	0.001589152	NaN	Low
Sebox	0	NaN	NaN	NaN	NaN	NaN	Low
Tmem199	1299.044998	0.161525263	0.106341805	1.518925341	0.12878129	0.186631991	OK
Poldip2	1629.67466	0.197195457	0.086981128	2.267106223	0.023383738	0.041904594	OK
Tnfaip1	2406.690135	0.912054515	0.071212292	12.8075434	1.49E-37	3.55E-36	OK
Ift20	2824.258842	0.933437019	0.087679691	10.64598888	1.82E-26	2.72E-25	OK
Tmem97	1649.432044	1.826684816	0.092786528	19.68696158	2.79E-86	3.06E-84	OK
Nlk	1266.184214	0.181260825	0.108171359	1.675682235	0.093800451	0.14175356	OK
Fam58b	375.7519019	0.369715595	0.132485681	2.790607957	0.005260915	0.010844009	OK
Lyrm9	1075.008573	-0.157895187	0.090281244	-1.748925689	0.080303865	0.12387657	OK
Nos2	17.65063491	0.215879929	0.429055715	0.503151273	0.61485792	0.689610524	OK
Lgals9	47.80157008	-1.522737027	0.314203335	-4.846342655	1.26E-06	4.54E-06	OK
Ksr1	65.8122179	0.139025491	0.257611004	0.539672175	0.589423132	0.666415212	OK
Gm11201	0	NaN	NaN	NaN	NaN	NaN	Low
Wsb1	451.9832604	-0.061076437	0.152883132	-0.399497551	0.689526628	0.755291049	OK
Nf1	2164.408252	-0.226442254	0.091845803	-2.465461083	0.013683704	0.025889941	OK
AU040972	0	NaN	NaN	NaN	NaN	NaN	Low
Omg	0	NaN	NaN	NaN	NaN	NaN	Low
Gm21975	0	NaN	NaN	NaN	NaN	NaN	Low
Evi2b	0	NaN	NaN	NaN	NaN	NaN	Low
Evi2a	13.90308178	-1.981264599	0.454848983	-4.35587343	1.33E-05	4.21E-05	OK
Rab11fip4	68.15357329	-0.10395226	0.26014406	-0.399594978	0.689454856	0.755273273	OK
Rab11fip4os1	0	NaN	NaN	NaN	NaN	NaN	Low
Rab11fip4os2	0	NaN	NaN	NaN	NaN	NaN	Low
Mir193a	0	NaN	NaN	NaN	NaN	NaN	Low
Mir365-2	0	NaN	NaN	NaN	NaN	NaN	Low
Utp6	1428.837083	0.151485091	0.081462016	1.85957946	0.062945048	0.100108393	OK
Suz12	1774.571072	-0.04527385	0.090051863	-0.502753068	0.615137894	0.689717817	OK
Crlf3	170.972659	0.058083363	0.187697715	0.309451627	0.756978004	0.81165328	OK
Atad5	100.0456359	-0.083313116	0.22364421	-0.372525251	0.709501815	0.772318738	OK
Tefm	258.9682676	0.348705721	0.149794671	2.327891358	0.019917873	0.036306064	OK
Adap2	17.05440622	-0.74089043	0.425694152	-1.74042896	0.081783724	0.125731496	OK
Rnf135	243.7648808	-0.224638068	0.168372922	-1.334169802	0.182148214	0.251482527	OK
Rhot1	1668.111594	0.559127848	0.080596873	6.937339183	4.00E-12	2.53E-11	OK
Rhbdl3	291.3650409	-0.858345399	0.154360091	-5.560669151	2.69E-08	1.19E-07	OK
5730455P16Rik	1366.084574	0.015098164	0.088642027	0.170327381	0.864752679	0.900031147	OK
Zfp207	2794.596085	-0.261104178	0.084119683	-3.103960561	0.001909488	0.004316744	OK
Psmd11	1923.742176	0.25651297	0.077687461	3.301858093	0.000960466	0.002284089	OK
Cdk5r1	101.6582556	-1.383135666	0.229326944	-6.031282852	1.63E-09	8.20E-09	OK
Myo1d	1856.19437	0.301296097	0.077456512	3.889874325	0.000100296	0.000280854	OK
C030013C21Rik	0.516179755	-0.09681451	0.269901955	-0.358702515	0.719817647	NaN	Low
Tmem98	362.1714564	-1.317720025	0.140994725	-9.345881743	9.11E-21	1.01E-19	OK
4930507D10Rik	0	NaN	NaN	NaN	NaN	NaN	Low
Spaca3	0	NaN	NaN	NaN	NaN	NaN	Low
Asic2	126.0037765	-0.489134999	0.233663253	-2.093333002	0.036319439	0.06178803	OK
1700071K01Rik	1.056292882	-0.319621488	0.344701634	-0.927241001	0.35380142	NaN	Low
5530401A14Rik	142.406981	0.960921428	0.205107204	4.684971618	2.80E-06	9.69E-06	OK
Ccl2	9.381868955	-1.038766951	0.487774843	-2.129603374	0.033204372	NaN	Low
Ccl7	1.284462914	-0.512848551	0.352772575	-1.453765365	0.146011369	NaN	Low
Ccl11	3.247363428	-1.256210612	0.458033271	-2.742618697	0.006095142	NaN	Low
Ccl12	0	NaN	NaN	NaN	NaN	NaN	Low
Ccl8	0	NaN	NaN	NaN	NaN	NaN	Low
Ccl1	0	NaN	NaN	NaN	NaN	NaN	Low
Tmem132e	0.754093337	0.275341363	0.279481775	0.985185397	0.324533012	NaN	Low
Gm11426	0	NaN	NaN	NaN	NaN	NaN	Low
Cct6b	23.54648628	-0.068299149	0.427844525	-0.159635441	0.873168259	0.906507202	OK
Zfp830	553.7031544	0.499724697	0.111449335	4.483873284	7.33E-06	2.41E-05	OK
Gm11423	132.410738	0.192922993	0.196394831	0.982322154	0.325941164	0.411031062	OK
Lig3	1240.226805	0.08771314	0.088106387	0.995536677	0.319475315	0.404490255	OK
Rffl	712.3678437	0.586048265	0.10431293	5.61817471	1.93E-08	8.73E-08	OK
Rad51d	641.0201677	-0.21239189	0.105209417	-2.018753607	0.043512835	0.072501842	OK
Fndc8	0	NaN	NaN	NaN	NaN	NaN	Low
Nle1	430.1681658	0.721067518	0.129406238	5.572123315	2.52E-08	1.12E-07	OK
Unc45b	10.97656091	-0.968543269	0.461177809	-2.100151503	0.035715516	0.060836726	OK
Slfn5os	0	NaN	NaN	NaN	NaN	NaN	Low
Slfn5	51.6693366	-1.357557613	0.296619447	-4.576765374	4.72E-06	1.59E-05	OK
Slfn9	10.92025731	-0.794931966	0.46938143	-1.693573531	0.090346351	0.137250551	OK
Mir7679	0	NaN	NaN	NaN	NaN	NaN	Low
Slfn8	13.69249542	-0.248142254	0.448215401	-0.553622775	0.579837036	0.657325887	OK
Slfn10-ps	20.4653313	0.397559366	0.406285351	0.978522521	0.327815958	0.412897499	OK
Slfn2	10.50853646	0.035848331	0.474508404	0.075548358	0.939778424	0.957523378	OK
Slfn1	0	NaN	NaN	NaN	NaN	NaN	Low
Slfn4	0.677304183	-0.148236902	0.279622009	-0.530133172	0.596019601	NaN	Low
Slfn3	1.624408189	-0.484782044	0.381064502	-1.272178441	0.203309726	NaN	Low
AI662270	60.06025756	-0.076897366	0.488626666	-0.157374477	0.874949727	0.907864662	OK
Slfn14	2.465421798	0.940864465	0.431664881	2.179617819	0.029285803	NaN	Low
AA465934	18.57053191	-0.432119556	0.428687022	-1.008007087	0.31345106	0.398383269	OK
AI450353	10.29486155	-0.475065311	0.46899301	-1.012947531	0.311085223	0.395894887	OK
Snord7	0	NaN	NaN	NaN	NaN	NaN	Low
Pex12	662.2440648	0.3219277	0.111880297	2.877429786	0.004009291	0.008466896	OK
Ap2b1	6132.851666	0.135220473	0.064481626	2.097038831	0.035990138	0.061258468	OK
Rasl10b	109.72472	-0.225265422	0.246085895	-0.915393474	0.359985103	0.445858223	OK
Gas2l2	0	NaN	NaN	NaN	NaN	NaN	Low
1700020L24Rik	3.08193133	0.284039722	0.460104817	0.617336987	0.537012475	NaN	Low
Mmp28	17.33587976	1.734301098	0.437090998	3.967826163	7.25E-05	0.000207419	OK
Taf15	5085.344475	1.580271977	0.081635089	19.35775413	1.75E-83	1.79E-81	OK
Heatr9	0	NaN	NaN	NaN	NaN	NaN	Low
Ccl5	12.96123872	-0.812681462	0.462741368	-1.756232569	0.079048706	0.122217658	OK
Ccl9	1.441292515	-0.589293028	0.37058936	-1.590150962	0.111800781	NaN	Low
E230016K23Rik	0.353217978	-0.169977327	0.223553475	-0.760343032	0.447049566	NaN	Low
Ccl6	2.865302601	-1.166188944	0.451233912	-2.584444374	0.009753604	NaN	Low
Ccl3	8.021731876	-0.386740032	0.48623461	-0.795377424	0.426393988	NaN	Low
Ccl4	2.109706039	-0.375683521	0.405770416	-0.925852418	0.354522682	NaN	Low
Wfdc17	4.612729384	-0.599158325	0.482593179	-1.241539151	0.214406644	NaN	Low
Wfdc18	0	NaN	NaN	NaN	NaN	NaN	Low
Wfdc21	0	NaN	NaN	NaN	NaN	NaN	Low
Heatr6	789.6940108	0.011295192	0.101431547	0.111357784	0.911332635	0.935691722	OK
Hnf1b	872.6732774	-0.131590527	0.103668824	-1.269335577	0.204321403	0.277530959	OK
Ddx52	1212.472265	0.629040764	0.089484873	7.029576507	2.07E-12	1.35E-11	OK
Synrg	3759.937748	-0.34676737	0.069710192	-4.974414204	6.54E-07	2.45E-06	OK
Dusp14	235.514597	0.368304412	0.178421889	2.064233346	0.038995597	0.065773026	OK
Tada2a	399.207275	-0.382858378	0.130436994	-2.935197811	0.003333351	0.007145973	OK
Gm11437	0.360323129	-0.172836072	0.225239811	-0.767342464	0.442877928	NaN	Low
Acaca	1331.883451	0.015054062	0.083331728	0.180652225	0.856640561	0.893297419	OK
Aatf	816.3675925	0.900353373	0.094254382	9.552376793	1.27E-21	1.47E-20	OK
Lhx1	260.7039809	0.63153992	0.159319296	3.963988894	7.37E-05	0.000210454	OK
Lhx1os	41.15217418	0.474112088	0.329204742	1.440173933	0.149818196	0.21301002	OK
1700109G15Rik	0	NaN	NaN	NaN	NaN	NaN	Low
Mrm1	801.9032561	1.020515686	0.125311816	8.14381054	3.83E-16	3.24E-15	OK
Dhrs11	234.4092546	0.468831053	0.165974498	2.824717403	0.004732233	0.009846811	OK
4930502E09Rik	1.212543618	-0.373167496	0.358757307	-1.040166957	0.29826234	NaN	Low
Ggnbp2	2705.73706	0.237684741	0.068582079	3.465697531	0.000528858	0.00131446	OK
Ggnbp2os	112.5995659	-0.640390783	0.207628038	-3.084317465	0.002040198	0.00458404	OK
Pigw	228.577904	0.435966405	0.154364057	2.82427408	0.004738784	0.009857443	OK
Myo19	228.0607077	0.257383413	0.167004933	1.54117252	0.123274804	0.179493605	OK
Znhit3	210.2322837	0.284097148	0.178962744	1.587465309	0.112407298	0.165926448	OK
Car4	0.662703595	-0.015927184	0.276409801	-0.057621631	0.954050019	NaN	Low
Usp32	1748.071086	0.173480858	0.087000501	1.994021367	0.046149719	0.076417911	OK
1700125H20Rik	0.331351798	-0.009185156	0.213553258	-0.04301108	0.965692702	NaN	Low
Appbp2	1102.878434	0.185622778	0.090241677	2.05695178	0.039690864	0.066804849	OK
Appbp2os	9.823678925	-0.043330272	0.472778931	-0.091650176	0.926975984	NaN	Low
Ppm1d	421.0900918	0.021856707	0.1232108	0.177392782	0.859199877	0.895485546	OK
Bcas3	507.8169618	-0.317683059	0.132621755	-2.395406836	0.016601933	0.030793576	OK
Bcas3os1	0	NaN	NaN	NaN	NaN	NaN	Low
Mir5110	0	NaN	NaN	NaN	NaN	NaN	Low
Bcas3os2	0.175495172	-0.125960142	0.194545976	-0.64745694	0.517336254	NaN	Low
2610027K06Rik	0.175495172	-0.125960142	0.194545976	-0.64745694	0.517336254	NaN	Low
Tbx2	21.15697198	-1.425347979	0.405037448	-3.519052342	0.000433091	0.001093626	OK
Tbx4	0	NaN	NaN	NaN	NaN	NaN	Low
Gm20759	0	NaN	NaN	NaN	NaN	NaN	Low
Brip1	13.34142621	0.12540009	0.438024225	0.286285741	0.774659278	0.825793106	OK
Brip1os	716.8442141	-0.759477452	0.103561684	-7.333575716	2.24E-13	1.57E-12	OK
Ints2	1089.266	-0.324956432	0.095119329	-3.416302809	0.000634776	0.001557785	OK
Med13	2959.929927	-0.185174386	0.086553665	-2.139417046	0.032401908	0.05580055	OK
Mir467c	0	NaN	NaN	NaN	NaN	NaN	Low
Rnft1	638.353555	0.506558531	0.110662565	4.577505796	4.71E-06	1.58E-05	OK
Rps6kb1	1190.698924	0.128544305	0.092923008	1.383342063	0.166560006	0.233204589	OK
Tubd1	163.3275578	-0.072008246	0.182049611	-0.395541881	0.69244302	0.758180222	OK
Vmp1	2930.246936	1.251050043	0.071125049	17.58944375	2.97E-69	1.95E-67	OK
Mir21a	0	NaN	NaN	NaN	NaN	NaN	Low
Mir8115	0	NaN	NaN	NaN	NaN	NaN	Low
Ptrh2	887.1538492	1.488326017	0.117463013	12.67059291	8.61E-37	1.99E-35	OK
Cltc	22254.38488	0.186884474	0.058982093	3.168495094	0.001532303	0.003520233	OK
Dhx40	2991.516394	1.033167844	0.070852204	14.58201408	3.66E-48	1.26E-46	OK
Ypel2	1132.118108	0.01394997	0.102988698	0.135451461	0.892254939	0.921321487	OK
Gdpd1	323.9912896	0.57134912	0.137364343	4.159369957	3.19E-05	9.62E-05	OK
Smg8	432.7241716	0.067887315	0.127246984	0.533508244	0.593681806	0.670171442	OK
Prr11	15.75416772	0.370109425	0.435074608	0.850680363	0.394946935	0.481485424	OK
Ska2	123.8930734	-0.284077686	0.203837817	-1.393645646	0.163424637	0.229428889	OK
Mir301	0	NaN	NaN	NaN	NaN	NaN	Low
Trim37	2582.088896	0.096027141	0.068919785	1.393317489	0.163523804	0.229544409	OK
Ppm1e	538.5144991	0.570705458	0.125933089	4.531814974	5.85E-06	1.95E-05	OK
Rad51c	149.0314509	1.435083694	0.2044138	7.020483429	2.21E-12	1.44E-11	OK
Tex14	3.868525151	-0.145040189	0.476873546	-0.304148114	0.761015053	NaN	Low
04-Sep	44.5569872	-0.063294045	0.326666329	-0.19375748	0.846365782	0.885707396	OK
Mtmr4	2857.832952	0.466499627	0.067436694	6.917593358	4.59E-12	2.89E-11	OK
Hsf5	3.992998056	-0.094659201	0.484150111	-0.195516223	0.844988839	NaN	Low
Rnf43	72.53621962	-0.261875658	0.269834415	-0.970505033	0.331794818	0.41709771	OK
1110028F11Rik	0.894429146	-0.217023774	0.306188013	-0.708792522	0.478453239	NaN	Low
Supt4a	389.8270611	0.397230993	0.148818682	2.669228005	0.007602582	0.015142802	OK
Mir142b	0	NaN	NaN	NaN	NaN	NaN	Low
Mir142	0	NaN	NaN	NaN	NaN	NaN	Low
Bzrap1	387.6979959	-0.926175784	0.135352542	-6.8426922	7.77E-12	4.80E-11	OK
Mpo	0	NaN	NaN	NaN	NaN	NaN	Low
Lpo	0	NaN	NaN	NaN	NaN	NaN	Low
Mks1	474.2836574	0.193791524	0.13714376	1.413053895	0.157639878	0.222409946	OK
Epx	0	NaN	NaN	NaN	NaN	NaN	Low
Olfr462	0	NaN	NaN	NaN	NaN	NaN	Low
Olfr463	0	NaN	NaN	NaN	NaN	NaN	Low
Olfr464	0	NaN	NaN	NaN	NaN	NaN	Low
Dynll2	12678.95004	-0.317323318	0.05921349	-5.358970057	8.37E-08	3.51E-07	OK
Srsf1	4629.915389	0.408645192	0.09094542	4.493301502	7.01E-06	2.31E-05	OK
Vezf1	2219.787492	-0.049472275	0.081560696	-0.606570051	0.54413628	0.625722211	OK
2210416O15Rik	14.44008386	-0.509872189	0.460528261	-1.107146362	0.268230654	0.349000137	OK
Cuedc1	1005.021686	-0.766067783	0.098562965	-7.772369473	7.70E-15	5.99E-14	OK
Mrps23	1245.632744	0.399133989	0.086613876	4.608199156	4.06E-06	1.38E-05	OK
1700106J16Rik	0	NaN	NaN	NaN	NaN	NaN	Low
Msi2	2962.509131	0.167209629	0.094229352	1.774496229	0.075981105	0.118011544	OK
Mir378b	0	NaN	NaN	NaN	NaN	NaN	Low
0610039H22Rik	8.584849928	0.862421729	0.486381558	1.77313822	0.076205806	NaN	Low
C030037D09Rik	45.07602718	0.342032723	0.304221731	1.124287613	0.260891031	0.340951105	OK
Akap1	909.5189518	-0.030171892	0.098704357	-0.305679429	0.759848737	0.814153583	OK
4930556N13Rik	0	NaN	NaN	NaN	NaN	NaN	Low
Scpep1os	0.150818667	0.11459266	0.191223489	0.599260378	0.548999265	NaN	Low
Scpep1	6103.389522	1.566006882	0.080101722	19.55022737	4.11E-85	4.36E-83	OK
Gm15698	0	NaN	NaN	NaN	NaN	NaN	Low
2210409E12Rik	0	NaN	NaN	NaN	NaN	NaN	Low
Coil	411.583418	0.024700114	0.125179099	0.197318193	0.843578543	0.883198416	OK
Trim25	2255.655815	-0.435481591	0.075775929	-5.746964702	9.09E-09	4.26E-08	OK
Dgke	1061.252072	-0.225758644	0.088719039	-2.544647078	0.010938823	0.021101734	OK
Dgkeos	0.517668082	-0.097871525	0.270154702	-0.362279553	0.717143136	NaN	Low
Gm525	0	NaN	NaN	NaN	NaN	NaN	Low
Nog	0.788102626	0.157130704	0.293626506	0.535138011	0.592554428	NaN	Low
4932411E22Rik	0	NaN	NaN	NaN	NaN	NaN	Low
Ankfn1	0	NaN	NaN	NaN	NaN	NaN	Low
Pctp	322.6389592	-0.279810193	0.154315074	-1.81323954	0.069794884	0.10956717	OK
Tmem100	1.813213903	0.012556884	0.401249248	0.031294473	0.975034698	NaN	Low
Mmd	243.5173361	-0.473578549	0.160521998	-2.950240816	0.003175263	0.006834003	OK
Hlf	358.3088413	-1.185205003	0.138816429	-8.537930372	1.37E-17	1.27E-16	OK
Stxbp4	455.2995909	-0.357983959	0.115573749	-3.09745043	0.00195193	0.004402446	OK
Cox11	301.2398528	0.194496299	0.148228462	1.312138684	0.189473346	0.260265179	OK
Tom1l1	755.977441	0.278467158	0.097500037	2.85607233	0.004289174	0.009003425	OK
4930405D11Rik	0	NaN	NaN	NaN	NaN	NaN	Low
Kif2b	0	NaN	NaN	NaN	NaN	NaN	Low
Car10	1696.758398	-0.474273848	0.079348157	-5.977124939	2.27E-09	1.13E-08	OK
Utp18	1143.948868	0.571899645	0.091957859	6.219149195	5.00E-10	2.64E-09	OK
Mbtd1	515.8014502	-0.121796808	0.13646636	-0.892504265	0.372122708	0.45900985	OK
Nme2	6885.765622	0.859005645	0.077886151	11.02899084	2.77E-28	4.51E-27	OK
Nme1	4581.682536	0.518576828	0.085191349	6.087200578	1.15E-09	5.89E-09	OK
Spag9	3675.054642	-0.328207329	0.076386105	-4.296688893	1.73E-05	5.40E-05	OK
Tob1	2056.146987	-0.359016126	0.085061321	-4.220674215	2.44E-05	7.44E-05	OK
Wfikkn2	54.83219493	0.192430122	0.30167937	0.637863047	0.523562834	0.606142257	OK
Luc7l3	2106.314722	-0.517030967	0.102857761	-5.026659741	4.99E-07	1.89E-06	OK
Ankrd40	3049.48485	-0.225986612	0.06887201	-3.281254765	0.001033464	0.002445578	OK
Abcc3	118.5919755	-2.10227761	0.230143973	-9.134619438	6.56E-20	6.90E-19	OK
Cacna1g	58.55962048	-2.392359779	0.314742338	-7.601010389	2.94E-14	2.19E-13	OK
Spata20	0.506107662	-0.081482906	0.251699415	-0.323731011	0.746141691	NaN	Low
Epn3	4.863730616	0.260687049	0.487480103	0.534764492	0.59281272	NaN	Low
Mycbpap	71.3873449	-0.322663598	0.26250111	-1.229189459	0.21900078	0.294289614	OK
Rsad1	391.1684722	0.120282478	0.127378593	0.944291145	0.34502089	0.43047945	OK
Acsf2	293.9903113	0.788137886	0.142147802	5.544495762	2.95E-08	1.30E-07	OK
Chad	0.177722806	-0.126314357	0.194806194	-0.648410373	0.516719563	NaN	Low
Lrrc59	9052.818719	1.199612144	0.058250725	20.59394357	3.11E-94	3.88E-92	OK
Eme1	3.018380863	-0.880195318	0.458860047	-1.91822174	0.055082901	NaN	Low
Mrpl27	664.988799	0.194895654	0.11766617	1.656343994	0.097652176	0.146791321	OK
Xylt2	443.7236239	-0.569715867	0.127062691	-4.483738401	7.33E-06	2.41E-05	OK
Gm11541	0	NaN	NaN	NaN	NaN	NaN	Low
Gm11545	0.150818667	0.11459266	0.191223489	0.599260378	0.548999265	NaN	Low
Tmem92	0	NaN	NaN	NaN	NaN	NaN	Low
Gm11544	0	NaN	NaN	NaN	NaN	NaN	Low
Col1a1	283.3287735	-3.286577023	0.467200818	-7.034613154	NaN	NaN	OK
Sgca	0.873113695	-0.243837808	0.323023258	-0.754861462	0.450332111	NaN	Low
Hils1	1.07609187	-0.534734536	0.358856837	-1.490105471	0.136196506	NaN	Low
Ppp1r9b	3044.788872	-0.341800015	0.069969255	-4.885002923	1.03E-06	3.78E-06	OK
Samd14	396.5633742	-0.652734028	0.127247363	-5.129646784	2.90E-07	1.14E-06	OK
Pdk2	559.8576726	-0.806954532	0.116428203	-6.930919763	4.18E-12	2.65E-11	OK
Itga3	2097.160318	-0.296376606	0.076092243	-3.894964773	9.82E-05	0.000275475	OK
Dlx3	0.177722806	-0.126314357	0.194806194	-0.648410373	0.516719563	NaN	Low
Dlx4	0	NaN	NaN	NaN	NaN	NaN	Low
A730090H04Rik	0	NaN	NaN	NaN	NaN	NaN	Low
Tac4	3.140062563	0.737823713	0.4668384	1.580469202	0.113999455	NaN	Low
Kat7	2156.115152	0.202378302	0.076451269	2.647154259	0.008117232	0.016083071	OK
Fam117a	2533.453748	0.006949385	0.081366891	0.085408018	0.931937019	0.951316012	OK
Slc35b1	5748.898943	1.002435533	0.068809089	14.56835924	4.46E-48	1.53E-46	OK
Spop	4189.145737	0.391263655	0.065803575	5.945933088	2.75E-09	1.36E-08	OK
Nxph3	178.9003609	0.048548516	0.199111532	0.243825737	0.807365787	0.853433684	OK
Ngfr	9.323898876	-1.161405875	0.48627494	-2.388372873	0.016923162	NaN	Low
Phb	894.1745546	0.116963972	0.11189755	1.045277325	0.295894814	0.379905361	OK
Zfp652os	0.184827957	-0.127413166	0.195610484	-0.651361644	0.514813064	NaN	Low
B130006D01Rik	10.0512631	-0.258100512	0.476844467	-0.541267708	0.588323075	0.665337423	OK
Zfp652	966.2807337	0.075049216	0.090787398	0.826647944	0.408436634	0.495090154	OK
Phospho1	29.72334685	0.678605367	0.363321853	1.86778021	0.061792713	0.098496329	OK
Abi3	48.74859074	-1.609030366	0.309454325	-5.199573046	2.00E-07	8.03E-07	OK
Gngt2	32.46593336	-1.374126173	0.363270323	-3.782654646	0.000155165	0.000422261	OK
4833417C18Rik	3.687028055	-0.812198772	0.473943726	-1.713702972	0.086583291	NaN	Low
B4galnt2	6.637011913	1.192951743	0.487585452	2.446651633	0.014419013	NaN	Low
Igf2bp1	0.886386397	-0.383402679	0.3161216	-1.212832905	0.225193712	NaN	Low
Mir3063	0	NaN	NaN	NaN	NaN	NaN	Low
Gip	0	NaN	NaN	NaN	NaN	NaN	Low
Snf8	1110.012305	0.212046335	0.107431732	1.973777498	0.048407049	0.079728567	OK
Ube2z	4245.900107	0.261192318	0.066190449	3.946072596	7.94E-05	0.00022548	OK
Atp5g1	3999.502277	0.936522848	0.090005242	10.40520342	2.35E-25	3.33E-24	OK
Calcoco2	0	NaN	NaN	NaN	NaN	NaN	Low
Ttll6	0	NaN	NaN	NaN	NaN	NaN	Low
Hoxb13	0	NaN	NaN	NaN	NaN	NaN	Low
Gm11538	0	NaN	NaN	NaN	NaN	NaN	Low
Gm53	0	NaN	NaN	NaN	NaN	NaN	Low
Mir196a-1	0	NaN	NaN	NaN	NaN	NaN	Low
Hoxb9	3.534000871	0.496006614	0.463426892	1.070301751	0.284483507	NaN	Low
Hoxb8	1.019637535	-0.176582418	0.351376714	-0.502544453	0.615284591	NaN	Low
Hoxb7	1.595436858	-0.372334913	0.39042653	-0.953661917	0.340254803	NaN	Low
Hoxb5os	0	NaN	NaN	NaN	NaN	NaN	Low
Hoxb6	1.693974776	-0.293227955	0.401078995	-0.73109776	0.464719442	NaN	Low
Hoxb5	12.09567129	-0.065925813	0.472996223	-0.139379152	0.889150546	0.919324768	OK
Mir10a	0	NaN	NaN	NaN	NaN	NaN	Low
Hoxb4	20.31485482	-0.714767387	0.398042408	-1.79570662	0.072541188	0.11331592	OK
Hoxb3	6.598750738	-1.041267986	0.488540434	-2.131385477	0.033057398	NaN	Low
Hoxb2	8.514182144	-0.615490094	0.480256823	-1.281585321	0.199988152	NaN	Low
Hoxb1	0	NaN	NaN	NaN	NaN	NaN	Low
Gm11529	6.557824885	-1.388367376	0.488452453	-2.84237978	0.004477812	NaN	Low
Skap1	1510.146478	0.007563621	0.096989539	0.077983881	0.937840875	0.956133186	OK
Snx11	712.4054017	0.205321719	0.103064068	1.992175573	0.046351797	0.076733837	OK
Cbx1	734.4155675	0.009390631	0.10248427	0.09162997	0.926992039	0.948047364	OK
Gm11517	5.645250437	0.607349762	0.487931854	1.244743005	0.213226233	NaN	Low
Nfe2l1	20134.84335	0.880092794	0.055919565	15.73854857	8.23E-56	3.67E-54	OK
Copz2	1004.000842	-0.153933975	0.092867158	-1.657571718	0.097403942	0.146450553	OK
Mir152	0	NaN	NaN	NaN	NaN	NaN	Low
Cdk5rap3	4564.868296	0.537794519	0.072934637	7.373650427	1.66E-13	1.18E-12	OK
Prr15l	303.0638974	-2.257751286	0.167328522	-13.49292552	1.72E-41	4.72E-40	OK
Pnpo	1857.986998	0.685475533	0.082766195	8.28207141	1.21E-16	1.06E-15	OK
D030028A08Rik	344.8163291	1.39271113	0.138444044	10.05974031	8.32E-24	1.09E-22	OK
Sp2	442.5400627	0.224328617	0.123942177	1.809945748	0.070304201	0.110252165	OK
Sp6	44.37151003	-0.176187681	0.326643262	-0.53938869	0.589618684	0.666525469	OK
Scrn2	246.0880097	0.276437797	0.152367814	1.814279479	0.069634709	0.109328343	OK
Lrrc46	44.59644958	-0.051665606	0.321327362	-0.16078807	0.872260322	0.905834417	OK
Mrpl10	1665.665789	0.202005127	0.085433399	2.364474884	0.018055652	0.033205403	OK
Osbpl7	513.1316949	-0.193489442	0.115228913	-1.679174413	0.093118057	0.140863204	OK
Mir8103	0.353217978	-0.169977327	0.223553475	-0.760343032	0.447049566	NaN	Low
Tbx21	0	NaN	NaN	NaN	NaN	NaN	Low
Tbkbp1	78.46962501	-0.495143244	0.261034828	-1.896847436	0.057848077	0.092980868	OK
Mir7235	0	NaN	NaN	NaN	NaN	NaN	Low
Kpnb1	8944.718879	0.277911705	0.057619081	4.823258219	1.41E-06	5.07E-06	OK
Npepps	3554.618294	-0.304342245	0.071017505	-4.285453944	1.82E-05	5.67E-05	OK
Mrpl45	445.0862408	0.021246919	0.122111604	0.173995902	0.861868683	0.897579103	OK
Gpr179	49.78609931	-2.285688359	0.339133233	-6.739794675	1.59E-11	9.56E-11	OK
Socs7	2864.481404	0.136289636	0.068877731	1.978718431	0.047847717	0.07888376	OK
Arhgap23	902.4676317	-0.40768839	0.091956292	-4.433501822	9.27E-06	3.01E-05	OK
4933428G20Rik	0.620469274	0.232134893	0.260012676	0.892782985	0.3719734	NaN	Low
Srcin1	24.89508257	-0.270019631	0.400955172	-0.673440947	0.500666806	0.5848855	OK
2410003L11Rik	0.155117318	0.115412106	0.19182055	0.601667057	0.547395783	NaN	Low
E130012A19Rik	7.992854458	0.478850062	0.481199685	0.995117155	0.319679288	NaN	Low
Mllt6	2583.272822	-0.643645018	0.081686072	-7.879495248	3.29E-15	2.61E-14	OK
Mir6927	0	NaN	NaN	NaN	NaN	NaN	Low
Cisd3	585.6677073	-0.226993717	0.109820922	-2.066944196	0.038739413	0.065422073	OK
Pcgf2	747.2519318	0.011182117	0.097445046	0.114753059	0.908640857	0.933774061	OK
Psmb3	1399.579482	0.069524797	0.118131579	0.58853693	0.556171953	0.636226653	OK
Pip4k2b	1067.67531	0.040404673	0.088060325	0.458829484	0.64635662	0.716663187	OK
Mir8102	1.583911815	-0.622968636	0.377490879	-1.650287918	0.098884062	NaN	Low
Cwc25	760.0615319	0.2542107	0.104410817	2.434716133	0.014903476	0.027945046	OK
1700001P01Rik	2.185038818	0.729035946	0.431787128	1.688415189	0.091331557	NaN	Low
Rpl23	6820.849499	0.165506204	0.079956295	2.069958391	0.038456241	0.065016532	OK
Snora21	0.487957443	0.053909528	0.248112727	0.217278369	0.827991414	NaN	Low
Lasp1	4132.509626	-0.857877665	0.062045006	-13.82669972	1.76E-43	5.12E-42	OK
B230217C12Rik	324.7046572	0.126530774	0.137059903	0.923178634	0.355914122	0.441620606	OK
Fbxo47	46.55045315	-0.039584295	0.297368452	-0.133115315	0.894102184	0.922668399	OK
Plxdc1	4.106061281	-0.514475089	0.483946183	-1.063083267	0.287744192	NaN	Low
Arl5c	4.357843792	-0.292979583	0.486033441	-0.602797171	0.546643629	NaN	Low
Cacnb1	394.5270824	-0.188147412	0.127594101	-1.474577666	0.140326123	0.201430869	OK
Rpl19	7748.706585	0.125867789	0.100840347	1.248188766	0.211961937	0.286706298	OK
Stac2	44.44170164	-2.631055075	0.359621447	-7.316179541	2.55E-13	1.78E-12	OK
Fbxl20	1245.381748	-0.392682343	0.089036381	-4.41035831	1.03E-05	3.33E-05	OK
Med1	1237.994825	0.002282432	0.105978268	0.021536789	0.982817457	0.988552697	OK
Cdk12	1483.591027	0.16102372	0.09659529	1.66699349	0.095515699	0.14404153	OK
Mir5119	0.155856626	0.115550734	0.19192125	0.602073686	0.547125089	NaN	Low
Neurod2	0	NaN	NaN	NaN	NaN	NaN	Low
Ppp1r1b	2.506854669	-0.599916388	0.421257991	-1.424106846	0.154415545	NaN	Low
1700003D09Rik	0.652627678	-0.019044402	0.275049743	-0.069239846	0.944798707	NaN	Low
Stard3	693.7592397	0.387437185	0.109866904	3.526423081	0.000421213	0.001065534	OK
Tcap	1.381871238	-0.286569137	0.368855146	-0.776915111	0.437208855	NaN	Low
Pnmt	0	NaN	NaN	NaN	NaN	NaN	Low
Pgap3	658.8410122	-0.122959756	0.10151886	-1.211201113	0.225818336	0.301756853	OK
Erbb2	18.77748433	-0.513662246	0.417848577	-1.229302369	0.218958459	0.294289614	OK
Mien1	1742.148054	0.482800764	0.093708638	5.15214792	2.58E-07	1.02E-06	OK
Grb7	1032.935603	-0.802945997	0.098194826	-8.177070303	2.91E-16	2.48E-15	OK
Ikzf3	140.3080197	0.004780502	0.204095396	0.023422882	0.981312953	0.987412574	OK
Zpbp2	13.21665374	1.1916421	0.450110996	2.647440545	0.008110362	0.016071802	OK
Ormdl3	3593.195104	0.723205829	0.081957686	8.824136745	1.10E-18	1.08E-17	OK
Gm12	0	NaN	NaN	NaN	NaN	NaN	Low
Gsdma3	0	NaN	NaN	NaN	NaN	NaN	Low
Gsdma2	0.800410003	0.190359157	0.314077342	0.606090066	0.544454947	NaN	Low
Gsdma	2900.73529	1.394293972	0.103400144	13.48444908	1.93E-41	5.26E-40	OK
Psmd3	4609.569454	0.226598606	0.08102349	2.796702606	0.005162703	0.010659343	OK
Csf3	5.821205058	-0.391456752	0.484368812	-0.808179102	0.418987486	NaN	Low
Med24	1839.93757	-0.023689211	0.083029883	-0.285309464	0.775407063	0.826266377	OK
Thra	878.2862981	-0.776349696	0.110589465	-7.020105347	2.22E-12	1.44E-11	OK
Nr1d1	856.1977051	-1.211206812	0.115859651	-10.45408646	1.40E-25	2.02E-24	OK
Msl1	2758.140572	-0.391029546	0.07274301	-5.375493095	7.64E-08	3.21E-07	OK
Gm12359	25.83885282	0.56249411	0.38291739	1.468969872	0.141840961	0.203283452	OK
Casc3	2238.421257	0.165797383	0.075723137	2.189520803	0.028559008	0.049918551	OK
Rapgefl1	77.42554938	-0.158825259	0.253290115	-0.627048786	0.530627257	0.612986954	OK
Wipf2	897.3311514	-0.315844623	0.098396211	-3.209926674	0.001327688	0.003084029	OK
Cdc6	9.267681709	0.35105206	0.474154302	0.740375145	0.459072396	NaN	Low
Rara	269.5224253	-0.349946376	0.159249805	-2.197468161	0.027987028	0.049061184	OK
Gjd3	5.6127173	0.065634845	0.488538662	0.134349335	0.893126343	NaN	Low
Top2a	18.95223326	-0.750755393	0.422102665	-1.778608511	0.075303968	0.117040045	OK
Igfbp4	56.64685088	-0.713733274	0.331341697	-2.154070197	0.031234667	0.054029895	OK
Tns4	4.880354966	-1.087516074	0.47438597	-2.29247099	0.02187848	NaN	Low
Ccr7	2.248619089	-0.528436054	0.443559861	-1.191352284	0.233515317	NaN	Low
Smarce1	1235.445364	0.064184048	0.087146494	0.736507522	0.461421892	0.546885286	OK
Krt222	257.860317	0.198682022	0.18453934	1.076637762	0.281642127	0.364046544	OK
Krt24	0	NaN	NaN	NaN	NaN	NaN	Low
Krt25	0.516179755	-0.09681451	0.269901955	-0.358702515	0.719817647	NaN	Low
Krt26	0	NaN	NaN	NaN	NaN	NaN	Low
Krt27	0	NaN	NaN	NaN	NaN	NaN	Low
Krt28	0	NaN	NaN	NaN	NaN	NaN	Low
Krt10	144.3444564	-0.352801779	0.208783925	-1.689793781	0.091067414	0.138162496	OK
Krt12	0	NaN	NaN	NaN	NaN	NaN	Low
Krt20	1.250453624	-0.376647262	0.357642296	-1.053139593	0.292277019	NaN	Low
Krt23	1.905667671	-0.208465995	0.390459834	-0.533898694	0.593411626	NaN	Low
Krt39	0	NaN	NaN	NaN	NaN	NaN	Low
Krt40	0	NaN	NaN	NaN	NaN	NaN	Low
Krtap3-3	0	NaN	NaN	NaN	NaN	NaN	Low
Krtap3-2	0	NaN	NaN	NaN	NaN	NaN	Low
Krtap3-1	0	NaN	NaN	NaN	NaN	NaN	Low
Krtap1-5	0	NaN	NaN	NaN	NaN	NaN	Low
Krtap1-4	0	NaN	NaN	NaN	NaN	NaN	Low
Krtap1-3	0	NaN	NaN	NaN	NaN	NaN	Low
Krtap9-3	0	NaN	NaN	NaN	NaN	NaN	Low
Gm11938	0	NaN	NaN	NaN	NaN	NaN	Low
Gm11937	0	NaN	NaN	NaN	NaN	NaN	Low
Krtap2-4	0	NaN	NaN	NaN	NaN	NaN	Low
Gm11562	0	NaN	NaN	NaN	NaN	NaN	Low
Krtap4-1	0	NaN	NaN	NaN	NaN	NaN	Low
Krtap4-2	0	NaN	NaN	NaN	NaN	NaN	Low
Krtap4-7	0	NaN	NaN	NaN	NaN	NaN	Low
Gm11563	0	NaN	NaN	NaN	NaN	NaN	Low
Krtap4-6	0	NaN	NaN	NaN	NaN	NaN	Low
Gm11595	0	NaN	NaN	NaN	NaN	NaN	Low
Krtap4-8	0	NaN	NaN	NaN	NaN	NaN	Low
Krtap4-9	0	NaN	NaN	NaN	NaN	NaN	Low
Gm11596	0	NaN	NaN	NaN	NaN	NaN	Low
Gm11554	0	NaN	NaN	NaN	NaN	NaN	Low
Gm11569	0	NaN	NaN	NaN	NaN	NaN	Low
Krtap4-13	0	NaN	NaN	NaN	NaN	NaN	Low
Gm11564	0	NaN	NaN	NaN	NaN	NaN	Low
2300003K06Rik	0	NaN	NaN	NaN	NaN	NaN	Low
Krtap4-16	0	NaN	NaN	NaN	NaN	NaN	Low
Gm11568	0	NaN	NaN	NaN	NaN	NaN	Low
Gm11559	0	NaN	NaN	NaN	NaN	NaN	Low
Krtap9-1	0	NaN	NaN	NaN	NaN	NaN	Low
Gm11567	0	NaN	NaN	NaN	NaN	NaN	Low
Krtap31-1	0	NaN	NaN	NaN	NaN	NaN	Low
Gm11565	0	NaN	NaN	NaN	NaN	NaN	Low
Krtap31-2	0	NaN	NaN	NaN	NaN	NaN	Low
Krtap9-5	0	NaN	NaN	NaN	NaN	NaN	Low
Krtap16-1	15.85266765	-0.526384514	0.430089272	-1.223895941	0.220991485	0.296413712	OK
Krtap17-1	4.419336085	-0.506162577	0.486552382	-1.040304387	0.298198507	NaN	Low
Krt33a	0.177722806	-0.126314357	0.194806194	-0.648410373	0.516719563	NaN	Low
Krt33b	0	NaN	NaN	NaN	NaN	NaN	Low
Krt34	0	NaN	NaN	NaN	NaN	NaN	Low
Krt31	0	NaN	NaN	NaN	NaN	NaN	Low
Krt32	0	NaN	NaN	NaN	NaN	NaN	Low
Krt35	0.177722806	-0.126314357	0.194806194	-0.648410373	0.516719563	NaN	Low
Krt36	0.340684583	-0.012282296	0.21579085	-0.056917593	0.954610839	NaN	Low
Krt13	0	NaN	NaN	NaN	NaN	NaN	Low
Krt15	0	NaN	NaN	NaN	NaN	NaN	Low
Krt19	60.85177956	-0.71877002	0.484551992	-1.483370271	0.137976061	0.198476514	OK
Krt9	0	NaN	NaN	NaN	NaN	NaN	Low
Krt14	0	NaN	NaN	NaN	NaN	NaN	Low
Krt16	1.629442323	-0.42706509	0.362784879	-1.177185473	0.239121486	NaN	Low
Krt17	4.534014775	-0.950882507	0.452362427	-2.102036884	0.035550045	NaN	Low
Krt42	0	NaN	NaN	NaN	NaN	NaN	Low
Eif1	13403.16712	0.664216956	0.06845688	9.702705632	2.94E-22	3.53E-21	OK
Gast	10.07927137	-1.388954762	0.482356086	-2.879521589	0.00398279	0.008416159	OK
Hap1	14788.89756	-0.173580698	0.073309791	-2.367769646	0.017895674	0.032964695	OK
Jup	2238.8694	-1.330500014	0.078775128	-16.88984895	5.34E-64	2.97E-62	OK
P3h4	824.0125003	-0.825511254	0.106965199	-7.717568564	1.19E-14	9.07E-14	OK
Fkbp10	38.94594215	-0.757997195	0.337886755	-2.24334687	0.024874455	0.044197418	OK
Nt5c3b	449.048796	0.104889809	0.131332371	0.79865922	0.424488039	0.510587205	OK
Klhl10	23.71638896	-0.87512286	0.397495032	-2.20159446	0.027693968	0.048585031	OK
Klhl11	565.7907702	-0.055262577	0.114899825	-0.480963106	0.63054272	0.702796714	OK
Acly	78410.91347	-1.061211383	0.06209801	-17.08929785	1.78E-65	1.02E-63	OK
Mir7116	0.333579432	-0.009931726	0.214092705	-0.046389837	0.962999537	NaN	Low
Ttc25	47.34476303	0.13863951	0.297611109	0.465841178	0.641329188	0.712192266	OK
Cnp	402.5284347	0.636009231	0.127668205	4.981735531	6.30E-07	2.36E-06	OK
Dnajc7	3245.989393	0.288383319	0.069440438	4.15295938	3.28E-05	9.88E-05	OK
Nkiras2	1331.268932	0.383695063	0.089115248	4.305605039	1.67E-05	5.20E-05	OK
Zfp385c	4.790016815	-0.355396416	0.482668814	-0.736315267	0.461538857	NaN	Low
Dhx58	96.49658117	0.033931486	0.239111914	0.141906297	0.887154021	0.918285786	OK
Kat2a	1303.497085	-0.027519367	0.085016506	-0.323694402	0.74616941	0.802658938	OK
Hspb9	0	NaN	NaN	NaN	NaN	NaN	Low
Rab5c	3476.232165	0.122976995	0.084019016	1.463680494	0.143281268	0.205045114	OK
Kcnh4	8.478128604	0.331586992	0.483651591	0.685590617	0.4929713	NaN	Low
Hcrt	0.184827957	-0.127413166	0.195610484	-0.651361644	0.514813064	NaN	Low
Ghdc	843.517878	-0.06786923	0.094216955	-0.720350495	0.471309222	0.556324896	OK
Stat5b	1925.611258	-0.797036415	0.075891126	-10.50236639	8.42E-26	1.23E-24	OK
Stat5a	407.6858892	-0.71772257	0.132335796	-5.423495334	5.84E-08	2.49E-07	OK
Stat3	10038.71303	0.332849273	0.06620493	5.027560195	4.97E-07	1.88E-06	OK
Ptrf	168.1419249	-0.425685956	0.184652392	-2.305336817	0.021147717	0.038286068	OK
Atp6v0a1	6433.434654	0.06412846	0.0665356	0.963821776	0.335135287	0.420519483	OK
Mir6928	0	NaN	NaN	NaN	NaN	NaN	Low
Naglu	1561.682167	-0.225715995	0.099966567	-2.257914834	0.02395097	0.042794291	OK
Hsd17b1	28.61699347	-0.001596649	0.361130579	-0.004421251	0.996472364	0.997425926	OK
Coasy	2308.333297	0.373033745	0.087402392	4.268003862	1.97E-05	6.10E-05	OK
Mlx	1424.058803	0.034184286	0.083385587	0.409954379	0.681839413	0.749163893	OK
Psmc3ip	38.17915926	-0.127879373	0.362365849	-0.352901282	0.724162449	0.78494707	OK
Fam134c	2732.443148	-0.749610826	0.07163375	-10.4644923	1.26E-25	1.82E-24	OK
Tubg1	1523.907494	0.467242249	0.089437457	5.224234524	1.75E-07	7.09E-07	OK
Tubg2	571.7763176	0.449789088	0.121504017	3.701845409	0.000214037	0.000569008	OK
Plekhh3	1179.178896	0.450662554	0.091949167	4.901214112	9.52E-07	3.50E-06	OK
Ccr10	1.503875192	-0.128966072	0.416895181	-0.309348914	0.757056127	NaN	Low
Cntnap1	110.967521	-0.246944662	0.214873312	-1.149257019	0.250450015	0.329222914	OK
Ezh1	1890.220667	-0.053715284	0.07546624	-0.711778992	0.476601644	0.561402386	OK
Ramp2	227.2133169	-0.196842531	0.172554219	-1.140757565	0.253970824	0.333113912	OK
Vps25	2319.559368	0.260050817	0.085532062	3.040389895	0.002362721	0.005225809	OK
Wnk4	1548.865753	-0.931195542	0.078933622	-11.79719762	4.04E-32	7.71E-31	OK
Coa3	2125.957954	-0.05655653	0.087873951	-0.643609727	0.519828541	0.602858653	OK
Cntd1	12.33088875	-0.554616187	0.459934303	-1.205859584	0.227871637	0.304022617	OK
Becn1	3742.394744	0.243626978	0.067640369	3.601798493	0.000316023	0.000816043	OK
Psme3	2704.720777	0.572177585	0.068452506	8.358752957	6.34E-17	5.63E-16	OK
Aoc2	217.0122457	0.594302278	0.162062748	3.667112175	0.000245305	0.00064745	OK
Aoc3	24.44003862	-0.194423598	0.380599373	-0.510835307	0.609466384	0.684749557	OK
G6pc	0	NaN	NaN	NaN	NaN	NaN	Low
Aarsd1	1012.145573	-0.010927945	0.109051483	-0.100209047	0.920178364	0.942141811	OK
Ptges3l	48.36427888	-0.036359132	0.295538808	-0.12302659	0.902086042	0.928652132	OK
Mir6929	0.301637335	0.143882082	0.210815213	0.682503316	0.494920747	NaN	Low
Rundc1	1990.744872	0.174913068	0.081135173	2.155822966	0.031097491	0.053826844	OK
Rpl27	1583.157587	0.226117764	0.081953664	2.759092805	0.005796207	0.011852154	OK
Ifi35	470.9757342	-0.536803994	0.121964895	-4.401299192	1.08E-05	3.46E-05	OK
Vat1	4943.38721	0.177603186	0.083561811	2.125410934	0.033552339	0.057548524	OK
Rnd2	104.4780659	-0.451171711	0.238521906	-1.891531553	0.058553423	0.093936933	OK
Brca1	28.07299869	0.775635129	0.386548204	2.006567671	0.044795717	0.074384193	OK
Nbr1	8692.303843	0.36648831	0.061707433	5.939127452	2.87E-09	1.41E-08	OK
Tmem106a	161.1992332	-1.501610535	0.20015704	-7.502161963	6.28E-14	4.57E-13	OK
LOC666331	0	NaN	NaN	NaN	NaN	NaN	Low
Rdm1	53.12116254	-0.9368196	0.308483983	-3.036850051	0.002390643	0.005283272	OK
Arl4d	79.25948055	0.06300922	0.258420172	0.243824698	0.807366591	0.853433684	OK
Dhx8	1333.616576	0.074972394	0.089604565	0.836702834	0.402759626	0.48943033	OK
Etv4	15.04782302	-0.438973601	0.453240097	-0.968523315	0.332783081	0.418146769	OK
Meox1	126.95864	-0.682694947	0.211206749	-3.232353851	0.001227749	0.002870025	OK
4930417O22Rik	0	NaN	NaN	NaN	NaN	NaN	Low
Sost	0	NaN	NaN	NaN	NaN	NaN	Low
Dusp3	2107.244719	0.067884718	0.079951032	0.849078702	0.395837501	0.482441367	OK
1700006E09Rik	0	NaN	NaN	NaN	NaN	NaN	Low
Mpp3	380.5102788	-1.219001581	0.139466066	-8.74048874	2.32E-18	2.23E-17	OK
Cd300lg	20.2717423	-1.663661397	0.422804362	-3.934825524	8.33E-05	0.000235468	OK
Mpp2	1026.405156	-0.949459744	0.089226133	-10.64105001	1.92E-26	2.87E-25	OK
Ppy	43359.22555	-1.889608039	0.064752242	-29.18212525	3.27E-187	2.02E-184	OK
Pyy	22971.91242	-4.050241322	0.069577444	-58.21198789	0	0	OK
Nags	10.1879159	-0.231436714	0.466975753	-0.495607561	0.620171317	0.693967213	OK
Tmem101	477.5876623	0.09416791	0.115346883	0.816388853	0.41427777	0.500920249	OK
Lsm12	295.8923795	0.494290897	0.138551257	3.567567022	0.000360311	0.000923913	OK
G6pc3	1761.812304	0.299189359	0.090665877	3.299911391	0.000967154	0.002298384	OK
Hdac5	3150.457113	0.089985175	0.086744076	1.037363928	0.299566283	0.383688526	OK
Mir8101	0	NaN	NaN	NaN	NaN	NaN	Low
BC030867	13.19419176	-2.059342349	0.46320142	-4.445889539	8.75E-06	2.85E-05	OK
Asb16	5.839619136	-0.159909811	0.487353612	-0.328118654	0.74282195	NaN	Low
Tmub2	1817.995233	0.682319396	0.079929569	8.53650789	1.38E-17	1.28E-16	OK
Atxn7l3	2328.407464	-0.06942899	0.069809699	-0.994546484	0.319956887	0.404916955	OK
Ubtf	3208.241346	-0.272981641	0.065707671	-4.154486654	3.26E-05	9.82E-05	OK
Slc4a1	0.623426504	0.233041438	0.260449927	0.894764842	0.370912808	NaN	Low
Bloodlinc	0.485729809	0.054620204	0.247726358	0.220486042	0.825492642	NaN	Low
Rundc3a	7350.003612	-0.099128616	0.072026017	-1.376289002	0.168732177	0.235905834	OK
Slc25a39	7796.096752	0.407823461	0.08044922	5.069327738	3.99E-07	1.54E-06	OK
Mir6930	0	NaN	NaN	NaN	NaN	NaN	Low
Grn	4062.861972	0.300622184	0.076349592	3.937443209	8.24E-05	0.000233205	OK
Fam171a2	17.48337708	-1.617683786	0.431105381	-3.752409172	0.000175143	0.000472352	OK
Itga2b	28.91105335	-0.443135156	0.36032276	-1.229828381	0.218761378	0.294118267	OK
Gpatch8	1479.1009	-0.470077983	0.09046405	-5.196296043	2.03E-07	8.17E-07	OK
Gm11627	0	NaN	NaN	NaN	NaN	NaN	Low
Fzd2	4.539852415	0.313647471	0.47481304	0.660570466	0.508887814	NaN	Low
2810433D01Rik	0	NaN	NaN	NaN	NaN	NaN	Low
Gm1564	0	NaN	NaN	NaN	NaN	NaN	Low
Ccdc43	519.0370677	0.082945036	0.113755538	0.729151628	0.465908917	0.551338391	OK
Adam11	20.35806432	0.304525402	0.402790682	0.756038845	0.449625906	0.534956083	OK
Gjc1	23.85837777	-0.753128851	0.388887414	-1.936624391	0.052791274	0.08583711	OK
Higd1b	0.184827957	-0.127413166	0.195610484	-0.651361644	0.514813064	NaN	Low
Eftud2	1742.367525	-0.018949015	0.075834819	-0.249872223	0.802686165	0.849741259	OK
Ccdc103	55.90678106	0.16546711	0.278235883	0.59470083	0.552043467	0.632461628	OK
Fam187a	1.234559168	0.582303545	0.374780992	1.553716858	0.12025197	NaN	Low
Gfap	3.081201041	-1.199867324	0.453717905	-2.644522752	0.008180621	NaN	Low
Kif18b	2.734494443	0.458333831	0.458406253	0.999842013	0.317386971	NaN	Low
C1ql1	0.511141796	-0.09872326	0.269071975	-0.366902795	0.713691526	NaN	Low
2410004I01Rik	0	NaN	NaN	NaN	NaN	NaN	Low
Dcakd	564.1656235	-0.149333241	0.122792912	-1.216138932	0.223932002	0.299707418	OK
Mir6931	0	NaN	NaN	NaN	NaN	NaN	Low
Nmt1	2543.807864	0.189758071	0.069649595	2.724467707	0.006440523	0.013048008	OK
Plcd3	23.3073682	0.646606291	0.398831997	1.621249786	0.104964079	0.156399469	OK
Acbd4	289.0297695	0.494790962	0.148460967	3.332801692	0.000859762	0.002061549	OK
Hexim1	2050.969946	-0.085458239	0.076207833	-1.12138392	0.262124478	0.34226701	OK
Hexim2	97.54055317	-0.283530696	0.227607289	-1.245701299	0.212874077	0.287711131	OK
Fmnl1	82.40255631	-1.18691688	0.240189463	-4.941585974	7.75E-07	2.87E-06	OK
1700023F06Rik	281.4912305	-0.509970399	0.151708907	-3.361505982	0.000775187	0.001871918	OK
Spata32	1.421231722	-0.444488225	0.375142291	-1.18485235	0.23607583	NaN	Low
Map3k14	311.8885198	-0.379211463	0.142485209	-2.661409321	0.00778143	0.015471835	OK
Arhgap27	112.1194787	-1.413936672	0.215562722	-6.55928195	5.41E-11	3.12E-10	OK
Arhgap27os3	0.5358183	-0.248732284	0.264433285	-0.940623964	0.346897597	NaN	Low
Plekhm1	1098.707538	0.194130221	0.088391592	2.196252117	0.028073903	0.049193851	OK
Gm884	0.150818667	0.11459266	0.191223489	0.599260378	0.548999265	NaN	Low
Lyzl6	0	NaN	NaN	NaN	NaN	NaN	Low
1700072I22Rik	0	NaN	NaN	NaN	NaN	NaN	Low
Rprml	65.88270372	-1.447715154	0.285729058	-5.066741065	4.05E-07	1.56E-06	OK
Gosr2	7523.589696	0.567861997	0.064680573	8.779483151	1.64E-18	1.59E-17	OK
C130046K22Rik	293.568582	0.005710334	0.144956536	0.039393419	0.968576726	0.978623493	OK
Wnt9b	1.527972832	-0.23443249	0.392245008	-0.597668512	0.55006114	NaN	Low
Wnt3	0.5358183	-0.248732284	0.264433285	-0.940623964	0.346897597	NaN	Low
Nsf	3199.728419	-0.234401109	0.068694068	-3.412246716	0.000644298	0.001576599	OK
Arf2	1391.238905	0.117229394	0.08095288	1.44811888	0.147583806	0.21022664	OK
Crhr1	24.46764766	-1.101981107	0.391501701	-2.814754329	0.004881453	0.010137142	OK
Sppl2c	0	NaN	NaN	NaN	NaN	NaN	Low
Mapt	1037.046128	-0.484438243	0.0984765	-4.919328407	8.68E-07	3.20E-06	OK
Kansl1	2854.430682	0.18401827	0.071870028	2.560431303	0.010454233	0.020258894	OK
Cdc27	1290.925094	-0.067586004	0.105714	-0.639328795	0.52260906	0.605432082	OK
Myl4	6.617406983	0.981603702	0.48850449	2.009405691	0.044494127	NaN	Low
Gm11665	7.371666356	0.816349628	0.483190814	1.689497408	0.091124148	NaN	Low
Itgb3	93.15895336	-0.960666076	0.24464848	-3.926719995	8.61E-05	0.000242987	OK
Efcab3	0	NaN	NaN	NaN	NaN	NaN	Low
Mettl2	334.0640579	0.70239108	0.170304299	4.124329721	3.72E-05	0.000110925	OK
Tlk2	1744.286878	0.579638975	0.079045172	7.333009246	2.25E-13	1.58E-12	OK
1700052K11Rik	208.3456896	-0.063115774	0.172951186	-0.364934033	0.715160649	0.777420618	OK
Mrc2	16.68189127	-1.5097341	0.427958882	-3.527755033	0.0004191	0.001060659	OK
10-Mar	0.612611279	0.310963927	0.295602006	1.051968258	0.292814113	NaN	Low
Tanc2	1992.585837	-0.062177589	0.08192649	-0.758943652	0.447886265	0.533496997	OK
Cyb561	3924.913601	0.519671332	0.07095577	7.323877013	2.41E-13	1.68E-12	OK
Gm11651	0	NaN	NaN	NaN	NaN	NaN	Low
Ace	39.32060525	-0.433929156	0.377584878	-1.149222814	0.250464116	0.329222914	OK
Ace3	2.15218374	-0.960760852	0.431136988	-2.228435228	0.025851506	NaN	Low
Kcnh6	1859.239677	-1.696525338	0.082322101	-20.6083824	2.31E-94	2.93E-92	OK
Dcaf7	6792.745398	-0.263982733	0.058899428	-4.481923518	7.40E-06	2.43E-05	OK
Taco1	337.2175619	0.091157749	0.140085494	0.650729396	0.515221184	0.598596861	OK
Map3k3	1464.641602	0.409185934	0.080138856	5.105961775	3.29E-07	1.28E-06	OK
Limd2	783.9680455	-1.162561875	0.125290247	-9.278949517	1.71E-20	1.85E-19	OK
Strada	457.5565917	-0.345262277	0.123248802	-2.801343888	0.005089026	0.010528004	OK
Ccdc47	9784.035717	1.859859774	0.077963282	23.85558584	NaN	NaN	OK
Ddx42	3475.947322	0.3680196	0.065277948	5.637732395	1.72E-08	7.84E-08	OK
Ftsj3	2288.163919	0.629113755	0.082333249	7.641065564	2.15E-14	1.62E-13	OK
Psmc5	4030.498598	0.612686859	0.075925797	8.069547992	7.06E-16	5.86E-15	OK
Smarcd2	1570.201429	0.227736902	0.07590948	3.000111479	0.002698808	0.005899115	OK
Tcam1	23.53398839	0.969412904	0.406954378	2.382116906	0.017213432	0.031833027	OK
Gh	0.155856626	0.115550734	0.19192125	0.602073686	0.547125089	NaN	Low
Cd79b	2.623842905	0.170454548	0.458897262	0.371443811	0.710306999	NaN	Low
Scn4a	18.70011347	0.650771436	0.425527679	1.529328095	0.126183128	0.183316044	OK
Prr29	16.90112553	-0.592134777	0.448681987	-1.319720413	0.186928382	0.257220415	OK
Icam2	31.41980209	-1.796283983	0.367941225	-4.881986196	1.05E-06	3.83E-06	OK
Ern1	8963.853354	0.830729455	0.065009809	12.77852474	2.16E-37	5.14E-36	OK
Snord104	28.57288818	0.084548667	0.359266123	0.235337153	0.813947061	0.859054031	OK
Tex2	1778.779527	0.208863228	0.076989695	2.7128725	0.006670277	0.013473325	OK
Pecam1	528.3681053	-2.027246636	0.286968249	-7.064358668	1.61E-12	1.06E-11	OK
Milr1	8.779716222	-0.942462108	0.488551279	-1.929095572	0.053718999	NaN	Low
Polg2	124.5097885	-0.304039049	0.223563055	-1.359970005	0.173839416	0.241886429	OK
Ddx5	22391.16998	-0.516469758	0.058819949	-8.780520338	1.63E-18	1.58E-17	OK
Mir3064	39.20446539	-1.133692765	0.335541528	-3.378695839	0.000728305	0.001766904	OK
Cep95	290.5451166	0.11538111	0.171836362	0.671459219	0.501928031	0.586157451	OK
Smurf2	1497.179169	-0.228888403	0.089927847	-2.545244994	0.010920109	0.021071611	OK
Kpna2	1525.612605	-0.142801027	0.088162038	-1.619756415	0.105284612	0.156825518	OK
1810010H24Rik	132.3110482	0.139002567	0.209719204	0.662803235	0.507456582	0.591192135	OK
Bptf	4700.792054	-0.496654149	0.069509219	-7.145155051	8.99E-13	6.04E-12	OK
Gm11715	0.526485515	-0.207767284	0.244525059	-0.84967686	0.395504767	NaN	Low
Nol11	973.4406245	0.357754163	0.090815422	3.939354756	8.17E-05	0.000231452	OK
Pitpnc1	724.9588272	-0.001462523	0.119362559	-0.012252776	0.990223944	0.993511783	OK
Psmd12	2739.420472	0.126155103	0.068845676	1.832433215	0.066886903	0.10557494	OK
Helz	1313.004286	-0.407360012	0.089290818	-4.562171351	5.06E-06	1.70E-05	OK
Mir6932	0	NaN	NaN	NaN	NaN	NaN	Low
Cacng1	1.757694704	-0.632579317	0.413699353	-1.529079782	0.126244667	NaN	Low
Cacng4	30.732004	-2.286796424	0.386807556	-5.911974539	3.38E-09	1.66E-08	OK
Cacng5	1.08765229	-0.466163965	0.340780514	-1.367930225	0.171333918	NaN	Low
Prkca	3985.080912	-0.274668857	0.063190466	-4.346681971	1.38E-05	4.37E-05	OK
Mir7223	0	NaN	NaN	NaN	NaN	NaN	Low
Apoh	2.525029191	-0.130604354	0.450290977	-0.290044351	0.771782308	NaN	Low
Cep112	104.8312915	-0.424958698	0.217541499	-1.953460368	0.050765069	0.083108816	OK
Axin2	243.995864	-1.29754374	0.155745219	-8.331194675	8.00E-17	7.07E-16	OK
E030025P04Rik	0	NaN	NaN	NaN	NaN	NaN	Low
Rgs9	2553.297582	-0.389753841	0.096192608	-4.051806566	5.08E-05	0.000148432	OK
1700096J18Rik	0	NaN	NaN	NaN	NaN	NaN	Low
Gm11696	47.45976539	0.358591748	0.335027807	1.070334285	0.284468867	0.367176807	OK
Gna13	2230.517989	0.135302944	0.075630679	1.788995482	0.073615543	0.114770025	OK
Amz2	1764.353653	0.108306754	0.08098409	1.337383103	0.181097617	0.250362485	OK
LOC100503496	98.22993616	0.111317073	0.223623991	0.497786811	0.618634313	0.692735758	OK
Slc16a6	843.8089035	1.084548969	0.094959735	11.42114565	3.28E-30	5.84E-29	OK
Arsg	272.7753653	-0.125592645	0.183723652	-0.683595407	0.494230686	0.578758945	OK
Wipi1	1889.621961	0.758361652	0.10227216	7.415132869	1.22E-13	8.69E-13	OK
Prkar1a	21545.4867	0.217097014	0.074184713	2.926438702	0.003428671	0.007332976	OK
Fam20a	706.1295703	-0.537357781	0.110007921	-4.884718997	1.04E-06	3.78E-06	OK
1700012B07Rik	0	NaN	NaN	NaN	NaN	NaN	Low
1700023C21Rik	0	NaN	NaN	NaN	NaN	NaN	Low
Abca8b	447.4912423	0.036499409	0.130725145	0.279207254	0.780085777	0.830081102	OK
Abca8a	0.732206677	-0.325808701	0.296146097	-1.100162064	0.271261516	NaN	Low
Abca9	6.058252506	-0.339239875	0.487657369	-0.695652104	0.486646727	NaN	Low
Abca6	7.640167329	0.326545123	0.487503516	0.669831318	0.502965326	NaN	Low
Abca5	2829.881019	-0.086335653	0.099288825	-0.869540487	0.384551573	0.470923297	OK
Map2k6	53.74188837	-1.192386691	0.309076388	-3.857902897	0.000114364	0.000317761	OK
Kcnj16	0.369655914	-0.154964021	0.214442805	-0.722635675	0.469903744	NaN	Low
Kcnj2	136.93649	-1.25292429	0.259227757	-4.833295261	1.34E-06	4.83E-06	OK
BC006965	0	NaN	NaN	NaN	NaN	NaN	Low
Sox9	16.99620444	-1.595967368	0.440918586	-3.619641851	0.000295011	0.000766657	OK
Gm11681	0	NaN	NaN	NaN	NaN	NaN	Low
1700012H19Rik	0	NaN	NaN	NaN	NaN	NaN	Low
2610035D17Rik	144.6011319	0.676961381	0.196805395	3.439750112	0.000582252	0.001439014	OK
4732490B19Rik	2.214170592	0.550183319	0.429062592	1.282291509	0.199740405	NaN	Low
Slc39a11	1820.15657	1.603242511	0.086625809	18.50767713	1.79E-76	1.46E-74	OK
Sstr2	63.80836289	0.1271615	0.287443033	0.442388527	0.65820808	0.727549461	OK
Cog1	3239.029261	-0.445622674	0.066608632	-6.690164037	2.23E-11	1.32E-10	OK
Fam104a	1129.664926	0.197287099	0.08650945	2.280526573	0.022576477	0.040580956	OK
D11Wsu47e	422.81457	-0.015067084	0.123200099	-0.12229766	0.902663285	0.928965061	OK
Cpsf4l	0	NaN	NaN	NaN	NaN	NaN	Low
Cdc42ep4	356.8570546	-1.055902559	0.149538689	-7.061066048	1.65E-12	1.09E-11	OK
Sdk2	4486.229428	-0.003897514	0.072374692	-0.053851887	0.957053169	0.969602816	OK
1700092K14Rik	0.526485515	-0.207767284	0.244525059	-0.84967686	0.395504767	NaN	Low
Mir466n	0	NaN	NaN	NaN	NaN	NaN	Low
4932435O22Rik	0	NaN	NaN	NaN	NaN	NaN	Low
Rpl38	3134.665392	0.242501782	0.084969494	2.853986414	0.004317438	0.009055764	OK
Ttyh2	2854.609031	-0.314159277	0.07568193	-4.1510474	3.31E-05	9.96E-05	OK
Dnaic2	63.49518109	-1.651552941	0.285383856	-5.78712812	7.16E-09	3.39E-08	OK
Kif19a	832.1100654	-1.007035324	0.101448315	-9.926585009	3.19E-23	4.06E-22	OK
Btbd17	711.4586376	-0.505454855	0.11044147	-4.576676282	4.72E-06	1.59E-05	OK
Gpr142	243.2133932	-1.139761802	0.161116789	-7.074134286	1.50E-12	9.94E-12	OK
Gprc5c	864.5937062	-1.201259294	0.105744274	-11.36004109	6.61E-30	1.17E-28	OK
Cd300a	22.34254658	-1.035277923	0.409093253	-2.530664866	0.011384657	0.021896544	OK
Cd300lb	10.82983401	-0.589065096	0.484287611	-1.216353841	0.22385016	0.299627372	OK
Cd300c	0	NaN	NaN	NaN	NaN	NaN	Low
Cd300ld	6.581926034	0.124098665	0.485821207	0.255441021	0.798382491	NaN	Low
AF251705	20.61219513	-1.711029375	0.430078085	-3.978415628	6.94E-05	0.000199277	OK
Gm11710	0	NaN	NaN	NaN	NaN	NaN	Low
Gm11711	0	NaN	NaN	NaN	NaN	NaN	Low
Cd300lh	0	NaN	NaN	NaN	NaN	NaN	Low
Cd300e	3.737164099	-0.365131123	0.469925613	-0.776997705	0.437160124	NaN	Low
Rab37	3140.55832	-2.215595649	0.073488102	-30.1490388	1.10E-199	9.38E-197	OK
Cd300lf	2.841595656	-0.601563194	0.43960435	-1.368419568	0.171180783	NaN	Low
Slc9a3r1	810.7706244	-0.784785229	0.099705887	-7.871001964	3.52E-15	2.79E-14	OK
Nat9	690.3613378	0.520861147	0.11919628	4.369776859	1.24E-05	3.96E-05	OK
Tmem104	1210.775019	0.049583391	0.084838286	0.584445932	0.558920332	0.638296688	OK
Grin2c	425.7573016	-1.296743354	0.14705303	-8.81820221	1.16E-18	1.14E-17	OK
Fdxr	382.0019076	0.271546053	0.137379981	1.97660569	0.048086218	0.079228935	OK
Fads6	501.2448983	0.233423559	0.118699157	1.966514044	0.049239262	0.080942394	OK
Otop2	0.983240168	-0.027781633	0.331821725	-0.083724576	0.933275417	NaN	Low
Ush1g	83.5594485	0.155188068	0.235420998	0.659193823	0.509771313	0.593329651	OK
Otop3	2.090758784	-0.631973124	0.407285582	-1.551670749	0.120741025	NaN	Low
Hid1	11558.89588	0.729985927	0.058155664	12.55227572	3.86E-36	8.61E-35	OK
Cdr2l	361.6868328	0.534241872	0.137694678	3.87990212	0.000104499	0.0002919	OK
Ict1	982.6948298	0.394554604	0.091404293	4.316587222	1.58E-05	4.96E-05	OK
Atp5h	1811.233365	-0.096838014	0.088813408	-1.090353541	0.275557439	0.357132106	OK
Kctd2	1071.471795	0.202884681	0.087179344	2.327210448	0.019954067	0.036367163	OK
Trim80	0.184827957	-0.127413166	0.195610484	-0.651361644	0.514813064	NaN	Low
Mir3968	0	NaN	NaN	NaN	NaN	NaN	Low
Slc16a5	5.077457079	0.920426258	0.485661873	1.895199743	0.058065944	NaN	Low
Armc7	248.2018669	0.401991562	0.163797473	2.454198801	0.01411989	0.026626301	OK
Nt5c	532.2383427	0.075298993	0.123028628	0.612044486	0.540508325	0.622181682	OK
Hn1	471.2312046	-0.056920006	0.115926863	-0.490999278	0.623426958	0.696922047	OK
Sumo2	212.5668892	-0.654595073	0.167824158	-3.900481783	9.60E-05	0.000269605	OK
Nup85	779.4821094	-0.008772491	0.102199068	-0.085837291	0.931595762	0.951316012	OK
Gga3	1219.655984	-0.046370431	0.09307746	-0.498191844	0.61834883	0.692497726	OK
Mrps7	912.0836749	0.251702092	0.095221011	2.643346154	0.008209106	0.016253265	OK
Mif4gd	296.2743949	-0.285719458	0.14366053	-1.988851475	0.046717599	0.077264159	OK
Slc25a19	719.0243023	0.10453681	0.12117712	0.86267779	0.388314647	0.474505982	OK
Grb2	2598.557215	-0.039140883	0.073351795	-0.53360497	0.593614869	0.670151514	OK
2310067B10Rik	2404.497046	-0.869954718	0.084106285	-10.34351612	4.48E-25	6.25E-24	OK
Mir5621	0.355445613	-0.153946008	0.213789318	-0.720082787	0.471474025	NaN	Low
Caskin2	1052.799187	-0.271874438	0.088068108	-3.087092978	0.002021244	0.004545208	OK
Tsen54	537.4055484	0.158125996	0.110272216	1.433960445	0.151583551	0.215027265	OK
Llgl2	2528.135383	-0.69787491	0.072108704	-9.678095245	3.74E-22	4.46E-21	OK
Recql5	639.8659259	0.037756061	0.104861258	0.360057295	0.718804288	0.780485396	OK
Smim5	11.49370288	-1.805615822	0.474494209	-3.805348492	0.000141605	0.000388136	OK
Smim6	36.72623954	-2.087473845	0.356182207	-5.860690973	4.61E-09	2.22E-08	OK
Sap30bp	693.4537157	0.326598639	0.104147259	3.135931203	0.001713094	0.003903259	OK
Itgb4	18.70469914	-0.676597879	0.479088525	-1.412260665	NaN	NaN	OK
Galk1	13.78528317	-0.939963969	0.451950171	-2.079795583	0.037544286	0.06368058	OK
H3f3b	7039.57455	0.802055147	0.06340401	12.64991201	1.12E-36	2.57E-35	OK
Unk	892.2845198	-0.01039796	0.098061935	-0.106034615	0.915554888	0.938538664	OK
Unc13d	28.29889732	-0.052622802	0.375662865	-0.140079861	0.888596892	0.919094553	OK
Wbp2	4217.604342	0.155332702	0.074770258	2.077466443	0.037758529	0.06399487	OK
Trim47	25.20066864	-1.055036882	0.389602951	-2.707979699	0.006769416	0.013645201	OK
Trim65	117.825982	-0.080117902	0.241484091	-0.331773003	0.740060672	0.797854992	OK
Mrpl38	1159.119796	0.333019289	0.091414673	3.642952252	0.000269529	0.000705632	OK
Fbf1	1155.670704	-0.19905456	0.088605517	-2.246525587	0.024670363	0.043874914	OK
Acox1	4613.796644	-0.029507731	0.070471195	-0.418720455	0.675420445	0.74373368	OK
Ten1	531.9790186	0.246264758	0.12487616	1.972071841	0.048601406	0.079980869	OK
Cdk3-ps	23.0416584	-0.145210571	0.387782528	-0.374463933	0.708059185	0.771365871	OK
Evpl	417.5528361	-1.813638354	0.136697472	-13.26753399	3.57E-40	9.30E-39	OK
Srp68	6905.232964	0.702983886	0.059081514	11.89854221	1.20E-32	2.35E-31	OK
Galr2	2.262208853	-0.5316177	0.41117014	-1.292938491	0.196032334	NaN	Low
Exoc7	1605.975538	-0.084909151	0.082567561	-1.028359684	0.303780665	0.388161012	OK
Foxj1	10.2774687	0.03428501	0.470632054	0.072848863	0.941926387	0.958992752	OK
Rnf157	778.3711952	-0.350985065	0.099976138	-3.510688365	0.000446948	0.001126733	OK
Ubald2	6.775547108	0.964310978	0.488052357	1.975835101	0.048173457	NaN	Low
Gm7367	0	NaN	NaN	NaN	NaN	NaN	Low
Qrich2	0.184827957	-0.127413166	0.195610484	-0.651361644	0.514813064	NaN	Low
Prpsap1	1027.951299	0.060170867	0.096542466	0.623258028	0.533114975	0.615390274	OK
Sphk1	11.52081694	-0.622419715	0.481406056	-1.29292041	0.196038588	0.267832083	OK
Ube2o	4027.785617	-0.374076021	0.06874836	-5.441235602	5.29E-08	2.27E-07	OK
Aanat	3.149012711	0.86965719	0.4636133	1.875824507	0.060679382	NaN	Low
Rhbdf2	164.581046	0.066871172	0.197818586	0.338042918	0.735330846	0.794077894	OK
Cygb	40.65488044	-3.188992568	0.386015743	-8.261301851	1.44E-16	1.25E-15	OK
Gm11744	0	NaN	NaN	NaN	NaN	NaN	Low
1810032O08Rik	312.4226017	2.612530212	0.166194585	15.71970719	1.11E-55	4.91E-54	OK
Snord1c	1.022283592	-0.168003508	0.338891656	-0.495744009	0.620075033	NaN	Low
Snord1b	0.362550763	-0.17373128	0.225764177	-0.769525451	0.441581442	NaN	Low
Snord1a	0	NaN	NaN	NaN	NaN	NaN	Low
St6galnac2	18.38069249	-2.991301982	0.452678169	-6.608010258	3.90E-11	2.27E-10	OK
BC018473	2.885166204	0.469285381	0.453341355	1.035170023	0.300589516	NaN	Low
St6galnac1	0	NaN	NaN	NaN	NaN	NaN	Low
Mxra7	104.3731451	-1.654089704	0.23718774	-6.973757187	3.09E-12	1.97E-11	OK
Jmjd6	1068.690385	0.398293887	0.098142062	4.05834031	4.94E-05	0.000144682	OK
Mettl23	238.864327	-0.217355182	0.16586149	-1.310462012	0.190039587	0.260909019	OK
Srsf2	3849.000718	0.336400903	0.068943969	4.879337652	1.06E-06	3.88E-06	OK
Mfsd11	2038.293099	0.525969424	0.075071834	7.00621519	2.45E-12	1.58E-11	OK
Mgat5b	15.91443257	-1.156152301	0.465364035	-2.484404063	0.012976847	0.024662357	OK
Snhg20	299.6797435	-0.490567571	0.138817205	-3.533910437	0.00040946	0.001038581	OK
Mir6516	0.852799354	-0.208238474	0.30200481	-0.689520386	0.490495849	NaN	Low
Sec14l1	3363.109185	-0.137027776	0.076372893	-1.794193855	0.072782233	0.113614143	OK
09-Sep	6182.647827	0.636304853	0.079580816	7.995706519	1.29E-15	1.05E-14	OK
Gm11729	0	NaN	NaN	NaN	NaN	NaN	Low
Gm11733	2.706667611	-1.137707118	0.449009618	-2.533814583	0.011282842	NaN	Low
2900041M22Rik	4.665230265	-0.795287214	0.487793182	-1.630377878	0.103021657	NaN	Low
Tnrc6c	2696.162789	0.017265944	0.081321672	0.212316638	0.831860016	0.873687533	OK
Tmc6	859.9830522	0.391364652	0.103764774	3.771652314	0.00016217	0.000439894	OK
Tmc8	31.90517141	-0.649858874	0.366468766	-1.773299484	0.076179094	0.118292032	OK
6030468B19Rik	0.526485515	-0.207767284	0.244525059	-0.84967686	0.395504767	NaN	Low
Syngr2	1462.093951	0.211887694	0.089463645	2.368422324	0.017864131	0.032911049	OK
Tk1	4.91984046	-0.400634547	0.469634336	-0.853077632	0.393616255	NaN	Low
Afmid	80.35133771	0.134103839	0.258748613	0.518278485	0.604263982	0.679971998	OK
Birc5	9.345158539	0.816747116	0.482440765	1.692947977	0.09046537	NaN	Low
Tmem235	0	NaN	NaN	NaN	NaN	NaN	Low
Tha1	353.3486218	-0.147776386	0.165826458	-0.891150835	0.372848256	0.459612962	OK
Socs3	999.5975952	0.449649577	0.120338487	3.736540072	0.00018657	0.000500488	OK
Pgs1	1112.630153	0.266452538	0.090579293	2.941649579	0.003264691	0.00700762	OK
Mir6933	0	NaN	NaN	NaN	NaN	NaN	Low
Dnah17	14.41223291	0.004668932	0.435033447	0.010732353	0.991436986	0.994318	OK
Cyth1	2175.619019	0.403591008	0.073486539	5.49203997	3.97E-08	1.73E-07	OK
Usp36	3546.849166	0.927636757	0.065297609	14.20628986	8.37E-46	2.62E-44	OK
Timp2	354.491652	-1.580945915	0.149814561	-10.55268528	4.94E-26	7.23E-25	OK
BC100451	1.192901248	-0.258219918	0.37144489	-0.695176929	0.486944429	NaN	Low
Lgals3bp	15851.60586	-0.494566876	0.064471415	-7.67110319	1.71E-14	1.29E-13	OK
Cant1	2057.909452	-0.00923152	0.078569672	-0.117494703	0.906468041	0.931822832	OK
C1qtnf1	83.62747393	1.000512819	0.258969211	3.863443126	0.0001118	0.000311018	OK
Gm11747	0	NaN	NaN	NaN	NaN	NaN	Low
Engase	391.4817777	0.676735246	0.145906034	4.638158049	3.52E-06	1.20E-05	OK
Rbfox3	66.5438614	-1.853788879	0.286234563	-6.476467621	9.39E-11	5.31E-10	OK
Enpp7	0	NaN	NaN	NaN	NaN	NaN	Low
Cbx2	120.13442	-0.174235666	0.21404907	-0.813998704	0.415645694	0.502217002	OK
Cbx8	209.7460806	-0.315144413	0.162053315	-1.944695873	0.051811593	0.084537321	OK
Cbx4	2104.567564	1.364873207	0.075179995	18.15473927	1.18E-73	8.90E-72	OK
Tbc1d16	7062.354926	-0.584106428	0.06969567	-8.380813674	5.26E-17	4.69E-16	OK
Mir6934	0	NaN	NaN	NaN	NaN	NaN	Low
Ccdc40	156.6967094	-0.195484462	0.188107822	-1.039214955	0.298704777	0.38279027	OK
Gaa	13822.23195	0.153798255	0.075621836	2.033781027	0.041973678	0.07018668	OK
Eif4a3	2479.396879	0.491411804	0.075904723	6.47406093	9.54E-11	5.39E-10	OK
Card14	3.403966997	0.908207187	0.464573807	1.95492551	0.050591863	NaN	Low
Sgsh	668.1103599	-0.115912889	0.108081103	-1.072462123	0.283512518	0.366174701	OK
Slc26a11	72.86817312	0.594439165	0.2635822	2.255232577	0.024118734	0.043040229	OK
Mir1932	0.155856626	0.115550734	0.19192125	0.602073686	0.547125089	NaN	Low
Endov	980.336384	0.363663982	0.095358233	3.8136611	0.000136923	0.000376214	OK
Nptx1	369.2980796	-2.894127636	0.166341021	-17.39876077	8.43E-68	5.28E-66	OK
Gm11762	9.321501376	-1.599070152	0.482748756	-3.31242729	0.000924902	NaN	Low
Rptor	2314.691058	-0.30672346	0.074607442	-4.111164431	3.94E-05	0.000116855	OK
Rptoros	5.020558469	-1.769844141	0.482445621	-3.668484206	0.000243993	NaN	Low
Mir5098	0	NaN	NaN	NaN	NaN	NaN	Low
Chmp6	598.9151353	0.28184258	0.117150017	2.40582621	0.016135939	0.030015936	OK
Baiap2	535.5261253	-0.536413349	0.11139785	-4.815293551	1.47E-06	5.26E-06	OK
Aatk	1414.525994	-1.219158487	0.091007905	-13.39618225	6.37E-41	1.69E-39	OK
Mir338	0	NaN	NaN	NaN	NaN	NaN	Low
Mir3065	0	NaN	NaN	NaN	NaN	NaN	Low
Cep131	588.4075506	-0.724493628	0.113284098	-6.395369161	1.60E-10	8.85E-10	OK
Enthd2	422.6372859	0.391755046	0.122537839	3.197012864	0.001388587	0.003215054	OK
1810043H04Rik	385.3315537	-0.160460925	0.134866382	-1.18977704	0.234134036	0.310822476	OK
Slc38a10	18748.64436	0.671621236	0.059724877	11.2452511	2.44E-29	4.24E-28	OK
2810410L24Rik	134.7740864	-0.751387294	0.214709633	-3.499550929	0.000466043	0.001169881	OK
Bahcc1	861.4421646	-0.83722116	0.111922773	-7.480346799	7.41E-14	5.38E-13	OK
Actg1	6842.938673	-0.399154552	0.074563346	-5.353227448	8.64E-08	3.62E-07	OK
Mir6935	2.502040666	-0.884535835	0.443922933	-1.99254368	0.046311438	NaN	Low
0610009L18Rik	46.50205708	-0.698229189	0.301645919	-2.314731095	0.020627653	0.037449242	OK
Fscn2	4.937907342	-1.390035613	0.483160822	-2.876962597	0.004015232	NaN	Low
Faap100	664.6043789	-0.01742528	0.111073723	-0.156880307	0.87533918	0.908199464	OK
Nploc4	4219.177103	0.445387683	0.071600701	6.220437426	4.96E-10	2.62E-09	OK
Tspan10	1.27813491	0.236484775	0.375110436	0.630440406	0.528406481	NaN	Low
Pde6g	3.225482341	0.357408448	0.469614749	0.76106734	0.446616846	NaN	Low
Oxld1	122.2402193	0.137520865	0.228865559	0.600880558	0.547919543	0.628955762	OK
Ccdc137	746.7508114	0.413872707	0.096868989	4.272499476	1.93E-05	5.99E-05	OK
Arl16	308.1703315	0.05412641	0.139521352	0.387943559	0.698057802	0.762915126	OK
Hgs	2733.78203	0.501923381	0.078127045	6.424451122	1.32E-10	7.36E-10	OK
Mrpl12	772.5277403	0.61891412	0.115679958	5.350227745	8.78E-08	3.68E-07	OK
Slc25a10	339.2853902	-0.302246407	0.139170637	-2.171768516	0.029873128	0.05197886	OK
Gcgr	838.261638	-1.264338516	0.106090811	-11.917512	9.59E-33	1.88E-31	OK
Fam195b	2422.827991	0.403545095	0.101863223	3.961636806	7.44E-05	0.000212425	OK
Ppp1r27	3.642945311	0.107102163	0.471336548	0.227230763	0.820244308	NaN	Low
P4hb	44287.61972	0.619917686	0.066942028	9.26051553	2.03E-20	2.20E-19	OK
Arhgdia	9951.395369	0.362904363	0.066274239	5.475798253	4.36E-08	1.89E-07	OK
Alyref	1023.007272	0.35423407	0.094709464	3.740218308	0.00018386	0.000494	OK
Anapc11	880.6676575	-0.257446004	0.10336333	-2.490689903	0.012749534	0.024281256	OK
Npb	5.67777548	-0.267063237	0.487462106	-0.547864611	0.58378487	NaN	Low
Pcyt2	1111.707335	-0.010889763	0.100749064	-0.108087979	0.913925904	0.937504861	OK
Sirt7	1107.847848	-0.137304353	0.092122789	-1.490449362	0.136106122	0.196004696	OK
Mir6936	0.177722806	-0.126314357	0.194806194	-0.648410373	0.516719563	NaN	Low
Mafg	1654.845271	0.292489622	0.085653606	3.414796348	0.000638297	0.001564167	OK
Pycr1	1530.073638	1.234311008	0.105443093	11.70594461	1.19E-31	2.21E-30	OK
Myadml2	26.7452475	-1.080413482	0.369246078	-2.925998533	0.003433526	0.007342205	OK
Notum	0	NaN	NaN	NaN	NaN	NaN	Low
Aspscr1	1270.773563	0.016084696	0.095473306	0.168473226	0.866211005	0.90092835	OK
Stra13	467.1105489	-0.121701368	0.140785864	-0.864443089	0.387344531	0.473618463	OK
Lrrc45	993.3088612	0.134713866	0.118254697	1.13918406	0.254626393	0.33385495	OK
Rac3	64.74452105	0.556706145	0.268032212	2.077012093	0.037800443	0.064043163	OK
Dcxr	204.8237549	-0.108012368	0.186220128	-0.580025208	0.561897618	0.641104532	OK
Cbr2	0	NaN	NaN	NaN	NaN	NaN	Low
Rfng	642.6344202	-0.114033087	0.108089999	-1.054982771	0.291433205	0.374920408	OK
Gps1	2587.999871	0.329091726	0.09103094	3.615163453	0.000300158	0.000778625	OK
Dus1l	1220.205863	0.860798793	0.086289344	9.975725291	1.95E-23	2.51E-22	OK
Fasn	7131.962394	0.232376293	0.065417061	3.552227634	0.000381984	0.000973612	OK
Ccdc57	230.7321705	0.04982235	0.15889059	0.313563882	0.753852295	0.809003512	OK
Slc16a3	95.47822948	0.597859324	0.242362455	2.466798429	0.013632708	0.025811412	OK
Csnk1d	5440.092959	0.013664575	0.064254579	0.21266306	0.831589782	0.873538652	OK
Cd7	0	NaN	NaN	NaN	NaN	NaN	Low
Sectm1b	0	NaN	NaN	NaN	NaN	NaN	Low
Sectm1a	0	NaN	NaN	NaN	NaN	NaN	Low
Tex19.2	0	NaN	NaN	NaN	NaN	NaN	Low
Tex19.1	0	NaN	NaN	NaN	NaN	NaN	Low
Uts2r	0.177722806	-0.126314357	0.194806194	-0.648410373	0.516719563	NaN	Low
Ogfod3	521.290086	0.061779165	0.127302171	0.485295454	0.627466779	0.700044071	OK
Hexdc	222.3847998	-0.228726382	0.162225709	-1.40992684	0.158561287	0.223478065	OK
BC017643	572.2124278	0.174639416	0.11093434	1.574259294	0.115427516	0.169611343	OK
Narf	277.8893741	-0.141400495	0.147605871	-0.95795983	0.338083015	0.423670891	OK
Foxk2	2296.522829	0.255984394	0.075011222	3.412614657	0.000643429	0.001574755	OK
Wdr45b	2162.646524	0.445589028	0.076553955	5.820587956	5.86E-09	2.80E-08	OK
Rab40b	156.654568	-0.024367564	0.184006595	-0.132427669	0.894646031	0.923019479	OK
Mir7236	0	NaN	NaN	NaN	NaN	NaN	Low
Fn3krp	222.2847137	-0.018858592	0.163347644	-0.11545065	0.908087934	0.933276376	OK
Fn3k	264.2865797	-1.16176298	0.158537601	-7.327996481	2.34E-13	1.64E-12	OK
Tbcd	2864.106178	-0.287870416	0.076251295	-3.775285616	0.000159824	0.000433878	OK
Zfp750	17.54372487	-1.016445066	0.42160429	-2.410898299	0.015913285	0.029630132	OK
B3gntl1	273.491547	0.314683475	0.146540214	2.147420612	0.031759811	0.054798872	OK
Metrnl	97.50932274	1.188602991	0.236147168	5.033314608	4.82E-07	1.83E-06	OK
Ptchd3	0	NaN	NaN	NaN	NaN	NaN	Low
Rab10os	327.4443395	0.503954048	0.133275102	3.781306802	0.000156007	0.000424218	OK
Rab10	4286.710771	0.509887856	0.069676557	7.317925575	2.52E-13	1.76E-12	OK
Kif3c	831.4959118	0.062140953	0.101150082	0.614344072	0.538987985	0.620799476	OK
1110002L01Rik	570.8233651	0.414479343	0.105321832	3.935360154	8.31E-05	0.000234993	OK
Asxl2	2316.63801	-0.179550899	0.074667195	-2.404682515	0.016186521	0.030097677	OK
Dtnb	1336.507019	0.012880174	0.093895895	0.137175046	0.890892435	0.920403839	OK
Dnmt3a	3794.502707	-1.023576788	0.080755281	-12.67504458	8.13E-37	1.89E-35	OK
Dnmt3aos	1.188449803	-0.212278013	0.34780239	-0.61034087	0.541636029	NaN	Low
Pomc	182.9647161	0.856078339	0.189996991	4.505746821	6.61E-06	2.19E-05	OK
Efr3b	537.1188995	0.174275154	0.112620233	1.54745865	0.121752688	0.177638739	OK
Dnajc27	769.1117126	-0.0174951	0.100768826	-0.173616195	0.862167104	0.897752376	OK
Adcy3	187.1102527	-0.148066961	0.179993995	-0.822621673	0.41072317	0.497462694	OK
Cenpo	195.2565393	0.393285386	0.169359254	2.322196021	0.020222383	0.036787153	OK
Ptrhd1	305.3851028	0.158003832	0.159669109	0.98957045	0.32238412	0.407414429	OK
Ncoa1	3633.405821	-0.290761426	0.067359305	-4.316574043	1.58E-05	4.96E-05	OK
Itsn2	1796.623683	-0.126422188	0.086960476	-1.453789061	0.146004797	0.208306918	OK
Fam228a	3.910929627	-0.346932846	0.478566423	-0.724941888	0.468487682	NaN	Low
Fam228b	22.47597964	0.05030605	0.421281837	0.119411866	0.904949061	0.930683507	OK
Pfn4	19.79833137	0.133302983	0.402034818	0.331570743	0.740213414	0.797909564	OK
Gm6682	1.487043146	0.018748626	0.403459796	0.046469626	0.962935943	NaN	Low
Sf3b6	1554.750165	0.433259413	0.098391344	4.403430158	1.07E-05	3.43E-05	OK
Fkbp1b	1270.995584	-1.481467334	0.110543006	-13.40172835	5.91E-41	1.58E-39	OK
BC068281	218.2972722	-0.340591996	0.161384828	-2.110433793	0.034821008	0.059469489	OK
Mfsd2b	44.78244181	0.124927612	0.315391252	0.396103605	0.692028599	0.757787477	OK
Ubxn2a	2004.050374	0.039929099	0.096820079	0.41240515	0.680042489	0.747854247	OK
Atad2b	744.5226503	-0.091819875	0.118341532	-0.775888849	0.437814617	0.52379053	OK
Klhl29	88.88141084	0.210828352	0.236441422	0.891672661	0.372568411	0.459309634	OK
2810032G03Rik	13.75220909	0.288335865	0.449689197	0.64118922	0.521399752	0.604346664	OK
1700101O22Rik	0	NaN	NaN	NaN	NaN	NaN	Low
Apob	6.189057239	-0.787721056	0.488627489	-1.612109579	0.106938097	NaN	Low
Ldah	789.0230557	0.227222751	0.101057578	2.248448404	0.024547612	0.0436863	OK
Gdf7	0	NaN	NaN	NaN	NaN	NaN	Low
Hs1bp3	708.0332231	-0.018907858	0.099850275	-0.189362098	0.849809028	0.888012231	OK
Rhob	1326.079374	0.239030373	0.086367563	2.767594273	0.005647171	0.011566536	OK
Slc7a15	0.467569878	0.180259357	0.232788287	0.774348913	0.438724486	NaN	Low
Pum2	5612.198359	0.139272896	0.082129384	1.695774265	0.089928638	0.136768775	OK
Sdc1	94.67948316	-1.0998827	0.251451355	-4.374137102	1.22E-05	3.89E-05	OK
Laptm4a	8510.999351	0.14161282	0.056806191	2.492911725	0.012670034	0.024146759	OK
Matn3	0.184827957	-0.127413166	0.195610484	-0.651361644	0.514813064	NaN	Low
Wdr35	1199.481194	-0.5144986	0.082853165	-6.209763984	5.31E-10	2.79E-09	OK
Ttc32	232.1179724	0.269947856	0.172397722	1.565843525	0.117385254	0.172171792	OK
1700022H16Rik	0	NaN	NaN	NaN	NaN	NaN	Low
Osr1	0.353217978	-0.169977327	0.223553475	-0.760343032	0.447049566	NaN	Low
Nt5c1b	0.350990343	-0.153616041	0.213576826	-0.719254254	0.471984277	NaN	Low
Rdh14	851.5002135	0.222260103	0.102072405	2.177474931	0.02944515	0.051286685	OK
Gm38407	0	NaN	NaN	NaN	NaN	NaN	Low
7420701I03Rik	0	NaN	NaN	NaN	NaN	NaN	Low
Kcns3	16.75992135	2.361412584	0.451677898	5.228089742	1.71E-07	6.95E-07	OK
9530020I12Rik	0	NaN	NaN	NaN	NaN	NaN	Low
Msgn1	0.888614032	-0.327585168	0.296611756	-1.104424087	0.269409217	NaN	Low
Gen1	41.85550376	-0.51182822	0.318173404	-1.608645517	0.107693875	0.159906237	OK
Smc6	1927.864547	0.036145094	0.084334715	0.42859093	0.668220947	0.736880094	OK
Mir7675	0	NaN	NaN	NaN	NaN	NaN	Low
Vsnl1	134.0210931	-3.634912961	0.248200288	-14.64507952	1.45E-48	5.05E-47	OK
4930511A02Rik	0.486465292	0.048901735	0.247813033	0.197333185	0.843566812	NaN	Low
Rad51ap2	58.19462493	-0.741314693	0.281672541	-2.631831597	0.008492595	0.016775465	OK
Tubb2a-ps2	0.155117318	0.115412106	0.19182055	0.601667057	0.547395783	NaN	Low
Fam49a	15.36774733	-1.746996055	0.4545738	-3.843151662	0.000121464	0.000336527	OK
4921511I17Rik	0	NaN	NaN	NaN	NaN	NaN	Low
Mycn	16.07589555	-1.324516968	0.432542824	-3.06216378	0.002197432	0.004903295	OK
Ddx1	5042.913441	0.359188993	0.063757377	5.633685197	1.76E-08	8.01E-08	OK
Nbas	9477.425325	0.898052367	0.06210533	14.46014972	2.16E-47	7.23E-46	OK
Fam84a	310.7412716	-0.067099072	0.152536961	-0.439887301	0.660018734	0.729254469	OK
Gm16497	0	NaN	NaN	NaN	NaN	NaN	Low
4930448C13Rik	0	NaN	NaN	NaN	NaN	NaN	Low
Trib2	323.6129707	-0.018827985	0.135756879	-0.138688998	0.889695913	0.919586882	OK
Mir6387	0	NaN	NaN	NaN	NaN	NaN	Low
Lpin1	1761.733995	0.019914228	0.076367146	0.260769573	0.79427021	0.843129299	OK
Ntsr2	0	NaN	NaN	NaN	NaN	NaN	Low
Greb1	4.992816133	-0.997418233	0.476761503	-2.092069572	0.036432293	NaN	Low
E2f6	929.4960083	0.065553834	0.098727468	0.663987797	0.506698121	0.590510889	OK
Rock2	2355.818529	0.312204529	0.088533673	3.526393049	0.000421261	0.001065534	OK
Pqlc3	21.47765132	-0.67304387	0.392948432	-1.712804571	0.086748499	0.132495349	OK
2410004P03Rik	0.508335297	-0.094624858	0.268579969	-0.352315396	0.724601743	NaN	Low
Kcnf1	121.7140472	-2.231683619	0.220296963	-10.1303422	4.05E-24	5.41E-23	OK
Pdia6	27828.23449	0.930375016	0.069909662	13.30824658	2.07E-40	5.42E-39	OK
Atp6v1c2	0.943223769	0.281318896	0.349971639	0.803833409	0.421493192	NaN	Low
Nol10	453.4226699	0.403803309	0.12271326	3.290624897	0.000999651	0.00237271	OK
Mir3066	0	NaN	NaN	NaN	NaN	NaN	Low
Odc1	7224.613076	1.693351831	0.073354879	23.084379	6.65E-118	1.41E-115	OK
Hpcal1	958.4826105	-0.190236415	0.098942296	-1.922700635	0.054517657	0.088232695	OK
5730507C01Rik	11.24867865	-0.299305024	0.457122416	-0.654759017	0.512622921	0.595985506	OK
1700030C10Rik	313.1103039	-0.743486569	0.172686153	-4.305420873	1.67E-05	5.20E-05	OK
Asap2	245.952698	-0.110614114	0.190256482	-0.581394721	0.560974455	0.640212391	OK
Itgb1bp1	590.732222	0.33839184	0.106252558	3.184787711	0.001448602	0.003344328	OK
Cpsf3	1787.900187	-0.132226473	0.084743567	-1.560312802	0.118685979	0.173760976	OK
Iah1	564.2142295	0.33823377	0.116247208	2.909607699	0.003618827	0.007708395	OK
Adam17	932.67828	0.380927212	0.092563943	4.115287244	3.87E-05	0.000115011	OK
Ywhaq	4173.850662	-0.180906922	0.067924875	-2.663338304	0.007736959	0.015387913	OK
2410018L13Rik	0	NaN	NaN	NaN	NaN	NaN	Low
9030624G23Rik	14.62478942	0.242638293	0.447093017	0.542702042	0.587334968	0.664606881	OK
Taf1b	401.8754981	0.232282703	0.129205021	1.797783873	0.072211264	0.112902231	OK
Grhl1	191.2021977	0.426660146	0.171367246	2.489741513	0.012783603	0.02434273	OK
Klf11	447.1479147	0.003907855	0.126832829	0.030811072	0.97542021	0.983083607	OK
Cys1	52.71386597	-1.1289795	0.310991608	-3.630257128	0.000283139	0.000738137	OK
Rrm2	80.28286964	-0.119423934	0.252244018	-0.473446053	0.635894981	0.707486495	OK
Mboat2	1491.59525	-0.608435061	0.08071103	-7.538437555	4.76E-14	3.49E-13	OK
Kidins220	8155.59894	-0.337046364	0.057168109	-5.895705966	3.73E-09	1.82E-08	OK
Id2	181.9237578	-0.047957022	0.178044379	-0.269354319	0.787657036	0.837089517	OK
Gm17746	0	NaN	NaN	NaN	NaN	NaN	Low
Gm29687	0	NaN	NaN	NaN	NaN	NaN	Low
4930480M12Rik	0	NaN	NaN	NaN	NaN	NaN	Low
Rnf144a	70.37163534	-1.804638481	0.30613967	-5.894820761	3.75E-09	1.83E-08	OK
4930549C15Rik	0	NaN	NaN	NaN	NaN	NaN	Low
Mir6538	0	NaN	NaN	NaN	NaN	NaN	Low
Rsad2	374.4564025	1.350895467	0.17322155	7.798657056	6.26E-15	4.88E-14	OK
Cmpk2	631.5197213	-0.258334616	0.104164784	-2.480057125	0.013136134	0.024926758	OK
Gm20187	0	NaN	NaN	NaN	NaN	NaN	Low
Gm9866	0.467569878	0.180259357	0.232788287	0.774348913	0.438724486	NaN	Low
Sox11	14.66087877	0.397640546	0.449160446	0.885297335	0.375996287	0.462593897	OK
Dcdc2c	0	NaN	NaN	NaN	NaN	NaN	Low
Allc	0	NaN	NaN	NaN	NaN	NaN	Low
Colec11	3.816167751	0.774664764	0.477703955	1.621641931	0.104880039	NaN	Low
Rps7	4461.660541	0.303014138	0.077781587	3.895705286	9.79E-05	0.000274691	OK
Rnaseh1	559.3282721	0.616208533	0.119575944	5.153281786	2.56E-07	1.02E-06	OK
Adi1	4001.356129	-0.090723522	0.076729031	-1.182388467	0.237051597	0.314082395	OK
Mir6937	0	NaN	NaN	NaN	NaN	NaN	Low
Trappc12	1426.165317	0.255151045	0.083692107	3.048687097	0.002298437	0.005099388	OK
Tssc1	579.0199084	0.603013287	0.11846828	5.090082225	3.58E-07	1.39E-06	OK
Myt1l	1101.153046	-0.764260426	0.093990365	-8.131263528	4.25E-16	3.59E-15	OK
C630031E19Rik	0	NaN	NaN	NaN	NaN	NaN	Low
Pxdn	310.1434505	-1.799660883	0.176639108	-10.18834904	2.24E-24	3.05E-23	OK
Tpo	4.218725201	0.415332989	0.485259389	0.855898924	0.39205369	NaN	Low
Sntg2	133.648209	1.281381855	0.208710448	6.139519437	8.28E-10	4.28E-09	OK
2310016D03Rik	0	NaN	NaN	NaN	NaN	NaN	Low
Tmem18	560.6462294	0.144859688	0.109384096	1.324321292	0.185396362	0.255474233	OK
Fam150b	0.79744306	0.193501331	0.315580139	0.613160674	0.539770105	NaN	Low
Acp1	1285.896729	0.326777836	0.091640289	3.565875223	0.000362644	0.000929369	OK
Sh3yl1	562.2891881	-0.029676433	0.109360322	-0.271363801	0.78611124	0.835773311	OK
Fam110c	17.89029041	1.620334263	0.436241357	3.714306856	0.000203761	0.00054339	OK
6030469F06Rik	0	NaN	NaN	NaN	NaN	NaN	Low
Lamb1	478.5403866	-1.737098335	0.152237937	-11.41041698	3.71E-30	6.59E-29	OK
Dld	3352.371565	0.625035759	0.080851173	7.730695006	1.07E-14	8.20E-14	OK
Slc26a3	0.554483871	-0.216985337	0.249221198	-0.870653613	0.383943314	NaN	Low
Cbll1	588.4486613	-0.01839572	0.119436312	-0.154021167	0.877593046	0.910190698	OK
Slc26a4	0	NaN	NaN	NaN	NaN	NaN	Low
Bcap29	538.8791768	0.702812498	0.122402652	5.741807746	9.37E-09	4.37E-08	OK
Dus4l	207.1100406	1.722506385	0.177031779	9.72992758	2.25E-22	2.71E-21	OK
Cog5	930.2273648	0.017174889	0.089618413	0.191644646	0.848020568	0.886685689	OK
Gpr22	0.184827957	-0.127413166	0.195610484	-0.651361644	0.514813064	NaN	Low
Hbp1	1928.235246	0.26819631	0.073093236	3.669235696	0.000243277	0.00064222	OK
Prkar2b	1302.319561	-0.718748059	0.09070527	-7.923994508	2.30E-15	1.85E-14	OK
Pik3cg	24.37955269	-0.958748629	0.407936191	-2.350241653	0.018761226	0.034396003	OK
Ccdc71l	264.2624451	0.191491545	0.149444377	1.281356638	0.200068427	0.27248903	OK
Nampt	1918.563578	0.368712958	0.084217624	4.378097391	1.20E-05	3.82E-05	OK
Gdap10	24.43545487	-0.163390134	0.381105241	-0.428727072	0.668121857	0.736830577	OK
4933406C10Rik	19.99176565	-0.033082624	0.437324713	-0.075647734	0.939699359	0.957514566	OK
Sypl	1614.219046	0.357740767	0.094424465	3.788644896	0.000151471	0.000413264	OK
Cdhr3	1.074403891	0.51660924	0.359478374	1.437107981	0.150687314	NaN	Low
F730043M19Rik	7.433044973	-1.663354817	0.487709075	-3.410547192	0.000648327	NaN	Low
Atxn7l1	242.9868329	-0.557452039	0.157991868	-3.528359069	0.000418145	0.00105903	OK
Atxn7l1os2	0	NaN	NaN	NaN	NaN	NaN	Low
Efcab10	14.76361631	-0.352740734	0.435195896	-0.810533226	0.417633777	0.503992199	OK
Twistnb	363.2366506	0.800190348	0.147061609	5.44119131	5.29E-08	2.27E-07	OK
Ferd3l	0	NaN	NaN	NaN	NaN	NaN	Low
Twist1	1.912734973	-0.363563603	0.413039099	-0.880215951	0.378742334	NaN	Low
Hdac9	175.5673712	0.771483444	0.186559915	4.135311931	3.54E-05	0.0001061	OK
Prps1l1	0	NaN	NaN	NaN	NaN	NaN	Low
Snx13	2171.386943	0.07949213	0.086383098	0.920227823	0.357453718	0.443205956	OK
Ahr	109.7666367	-0.027278715	0.216878285	-0.125778911	0.899906936	0.927197409	OK
9130015A21Rik	0	NaN	NaN	NaN	NaN	NaN	Low
Agr3	0	NaN	NaN	NaN	NaN	NaN	Low
Agr2	0	NaN	NaN	NaN	NaN	NaN	Low
Tspan13	5197.471557	-0.090051166	0.068622025	-1.312277897	0.189426387	0.260236413	OK
Gm5434	0	NaN	NaN	NaN	NaN	NaN	Low
Bzw2	1123.399879	1.421868829	0.099125909	14.34406857	1.16E-46	3.74E-45	OK
Ankmy2	1089.300926	0.377186349	0.092782942	4.065255349	4.80E-05	0.000140671	OK
Lrrc72	0	NaN	NaN	NaN	NaN	NaN	Low
Sostdc1	0.360323129	-0.172836072	0.225239811	-0.767342464	0.442877928	NaN	Low
Ispd	149.52019	0.59016762	0.207308324	2.846811013	0.004415957	0.009238182	OK
Mir3472	0	NaN	NaN	NaN	NaN	NaN	Low
Mir5099	0	NaN	NaN	NaN	NaN	NaN	Low
Meox2	4.11464711	-0.515480963	0.482798916	-1.067692877	0.285659073	NaN	Low
Agmo	8.456522914	0.907370766	0.479775178	1.891241581	0.058592103	NaN	Low
Dgkb	192.3643586	-0.441614944	0.184404411	-2.394817684	0.016628631	0.030835419	OK
4930428E07Rik	0	NaN	NaN	NaN	NaN	NaN	Low
Etv1	1010.291503	-0.654599565	0.115871323	-5.649366462	1.61E-08	7.34E-08	OK
Arl4a	1217.044581	1.337304121	0.09155834	14.60603279	2.57E-48	8.92E-47	OK
Scin	73.76468638	-1.131003229	0.288433329	-3.921194653	8.81E-05	0.000248318	OK
Lsmem1	4.948180189	-0.428426727	0.487034678	-0.879663699	0.37904152	NaN	Low
Ifrd1	2722.688027	2.079227428	0.075007462	27.72027436	3.98E-169	1.93E-166	OK
Mir1938	0.803446346	0.036702161	0.294596341	0.124584579	0.900852437	NaN	Low
Gm7008	6.233448377	0.207264811	0.488356721	0.424412734	0.671264836	NaN	Low
Zfp277	563.1278225	0.638375385	0.109604588	5.824349102	5.73E-09	2.74E-08	OK
Dock4	178.6954004	0.380162506	0.190307991	1.997617145	0.045758183	0.075797268	OK
Immp2l	103.0293128	-0.32960022	0.220689074	-1.49350493	0.135305065	0.19498498	OK
Lrrn3	24.39586895	-1.754676485	0.394073134	-4.452667115	8.48E-06	2.77E-05	OK
Dnajb9	16748.21945	1.255488217	0.08823184	14.22942356	6.02E-46	1.89E-44	OK
Mir5627	0	NaN	NaN	NaN	NaN	NaN	Low
Gm2027	0.487208424	0.055095264	0.247989546	0.222167686	0.824183348	NaN	Low
Pnpla8	3379.655445	0.685387863	0.068181753	10.0523649	8.97E-24	1.17E-22	OK
Nrcam	1564.900743	0.52871373	0.103495747	5.108555116	3.25E-07	1.27E-06	OK
Stxbp6	512.3380832	-0.850494866	0.123571857	-6.88259353	5.88E-12	3.68E-11	OK
Nova1	306.7460422	-0.620831556	0.158985558	-3.904955679	9.42E-05	0.000264885	OK
Mir5125	0	NaN	NaN	NaN	NaN	NaN	Low
Foxg1	0	NaN	NaN	NaN	NaN	NaN	Low
3110039M20Rik	0	NaN	NaN	NaN	NaN	NaN	Low
1810007C17Rik	6.20040487	0.343144826	0.488379406	0.702619361	0.482292993	NaN	Low
Prkd1	813.9790526	-0.542487836	0.105039364	-5.164614606	2.41E-07	9.59E-07	OK
1700008C04Rik	0	NaN	NaN	NaN	NaN	NaN	Low
G2e3	448.5947067	-0.072535252	0.154538701	-0.46936626	0.638807861	0.709972153	OK
Scfd1	5699.653795	0.542595937	0.062872229	8.630136748	6.13E-18	5.77E-17	OK
Coch	12.78813621	-0.724373859	0.452309232	-1.60150138	0.109265915	0.161886893	OK
Strn3	1905.532732	-0.041349872	0.100765249	-0.410358457	0.681543016	0.749019795	OK
Ap4s1	375.2602949	0.316977105	0.126226748	2.511172232	0.012033097	0.023029705	OK
Hectd1	6640.777748	-0.08052764	0.069166992	-1.164249566	0.244322889	0.322334592	OK
Heatr5a	1685.274829	0.016721293	0.080840353	0.206843388	0.83613217	0.87675241	OK
Dtd2	469.5928739	0.11797204	0.156929554	0.751751582	0.452200464	0.537454935	OK
Gpr33	0	NaN	NaN	NaN	NaN	NaN	Low
Nubpl	183.0200432	-0.14290534	0.188337961	-0.758770775	0.447989691	0.533522843	OK
Arhgap5	3193.809112	0.108116847	0.094627409	1.142553182	0.253224153	0.332272705	OK
1700031P21Rik	0	NaN	NaN	NaN	NaN	NaN	Low
Akap6	318.3225009	-0.803111578	0.162520486	-4.941602106	7.75E-07	2.87E-06	OK
Npas3	63.71309908	0.7476628	0.267985771	2.7899347	0.005271867	0.01086329	OK
Egln3	25.85336346	-0.936019612	0.381014376	-2.456651696	0.014023858	0.026470908	OK
1700104L18Rik	0	NaN	NaN	NaN	NaN	NaN	Low
Gm7550	0	NaN	NaN	NaN	NaN	NaN	Low
Sptssa	806.0034193	-0.291134152	0.118285934	-2.461274486	0.01384444	0.026172209	OK
Mir1892	0	NaN	NaN	NaN	NaN	NaN	Low
Eapp	420.0189735	0.41416221	0.123282275	3.359462737	0.000780942	0.001883847	OK
Snx6	1466.220057	-0.020505454	0.081484007	-0.251650046	0.801311572	0.848616414	OK
Cfl2	1394.597235	0.699882845	0.107023765	6.539508739	6.17E-11	3.54E-10	OK
Baz1a	393.3335493	0.402684966	0.136686278	2.946052605	0.003218577	0.006919558	OK
2700097O09Rik	126.3905492	0.587031238	0.233064158	2.518753821	0.011777097	0.02257875	OK
Srp54a	671.4193605	0.730945427	0.103396718	7.069329064	1.56E-12	1.03E-11	OK
1700047I17Rik2	0	NaN	NaN	NaN	NaN	NaN	Low
Fam177a	0	NaN	NaN	NaN	NaN	NaN	Low
Srp54b	0.526485515	-0.207767284	0.244525059	-0.84967686	0.395504767	NaN	Low
Srp54c	0	NaN	NaN	NaN	NaN	NaN	Low
Ppp2r3c	457.8926897	0.330949804	0.117238784	2.822869636	0.004759592	0.009894654	OK
1110008L16Rik	255.7622314	-0.245724053	0.15737246	-1.561417114	0.118425366	0.173399776	OK
Mir1198	0	NaN	NaN	NaN	NaN	NaN	Low
Psma6	2498.172198	0.356368665	0.080933132	4.403248179	1.07E-05	3.43E-05	OK
Nfkbia	577.5664739	-0.063011529	0.108664206	-0.579873828	0.561999706	0.641167213	OK
Aldoart2	2.733400226	0.343452876	0.459785114	0.746985636	0.455072232	NaN	Low
Insm2	6.247118309	0.445575954	0.487529927	0.91394585	0.3607453	NaN	Low
Ralgapa1	3061.405031	-0.072215809	0.080161976	-0.900873609	0.367655525	0.454117524	OK
Brms1l	562.7032075	0.030617852	0.108722689	0.281614194	0.778239356	0.828635092	OK
Gm19990	0	NaN	NaN	NaN	NaN	NaN	Low
Mbip	218.03189	-0.033470232	0.165255682	-0.202536042	0.839497685	0.879603138	OK
E030019B13Rik	0	NaN	NaN	NaN	NaN	NaN	Low
Nkx2-1	0	NaN	NaN	NaN	NaN	NaN	Low
C87198	0	NaN	NaN	NaN	NaN	NaN	Low
Nkx2-9	0	NaN	NaN	NaN	NaN	NaN	Low
Pax9	0	NaN	NaN	NaN	NaN	NaN	Low
Slc25a21	0	NaN	NaN	NaN	NaN	NaN	Low
Prps1l3	877.5600877	0.219172509	0.095386234	2.297737301	0.021576745	0.038933198	OK
Mipol1	249.919823	1.07013055	0.152679865	7.008982836	2.40E-12	1.55E-11	OK
Foxa1	3.787173171	0.821038515	0.467455497	1.756399318	0.079020249	NaN	Low
4921506M07Rik	0.620469274	0.232134893	0.260012676	0.892782985	0.3719734	NaN	Low
4921518K17Rik	0	NaN	NaN	NaN	NaN	NaN	Low
BC042761	0	NaN	NaN	NaN	NaN	NaN	Low
Sstr1	56.0107568	-1.080208803	0.309842063	-3.486320722	0.000489714	0.001225004	OK
Clec14a	16.6699081	-0.586303304	0.439178938	-1.334998686	0.181876777	0.251199954	OK
Sec23a	1263.88216	0.047062255	0.087953591	0.535080544	0.592594163	0.66912758	OK
Gemin2	216.493678	0.235334067	0.160600339	1.465339791	0.142828235	0.204439826	OK
Trappc6b	1951.51922	0.244642807	0.078323624	3.123486835	0.001787219	0.004061263	OK
Pnn	2659.536253	-0.300692795	0.092535815	-3.249474741	0.001156183	0.002716272	OK
Mia2	950.3251562	-0.58440906	0.098704955	-5.920767211	3.20E-09	1.57E-08	OK
Ctage5	7363.67145	0.788426815	0.06015133	13.10738784	2.99E-39	7.58E-38	OK
Fbxo33	1161.146586	-0.299061208	0.097360104	-3.071701807	0.002128422	0.004764162	OK
Gm20063	0	NaN	NaN	NaN	NaN	NaN	Low
Lrfn5	3.257368183	-0.93479119	0.443722671	-2.106701439	0.035143467	NaN	Low
Spanxn4	0	NaN	NaN	NaN	NaN	NaN	Low
Fscb	0	NaN	NaN	NaN	NaN	NaN	Low
Gm527	42.25110275	-0.137332116	0.311059602	-0.441497754	0.658852687	0.728143599	OK
Klhl28	338.217051	-0.203330306	0.136424745	-1.49042101	0.136113571	0.196004696	OK
Fam179b	2549.573412	0.116890763	0.077144647	1.515215471	0.129717847	0.187869132	OK
Prpf39	840.4664806	-0.308902549	0.136329263	-2.265856524	0.023460169	0.042024948	OK
Fkbp3	776.7008775	-0.270363662	0.096577639	-2.799443697	0.005119074	0.01058051	OK
Fancm	895.3660981	0.636403306	0.10809045	5.887692246	3.92E-09	1.91E-08	OK
Mis18bp1	1.187476828	-0.107080389	0.368533653	-0.290557968	0.771389411	NaN	Low
Wdr20rt	0	NaN	NaN	NaN	NaN	NaN	Low
Rpl10l	0	NaN	NaN	NaN	NaN	NaN	Low
Mdga2	8.521472343	-0.23214765	0.483814474	-0.479827831	0.631349821	NaN	Low
Gm17821	0	NaN	NaN	NaN	NaN	NaN	Low
Rps29	2663.187532	0.210698042	0.087449575	2.409366113	0.015980258	0.029742616	OK
Lrr1	0.486465292	0.048901735	0.247813033	0.197333185	0.843566812	NaN	Low
Rpl36al	3146.440061	0.435130068	0.076132599	5.715423794	1.09E-08	5.07E-08	OK
Mgat2	3041.171295	0.927052778	0.080271182	11.54901114	7.47E-31	1.36E-29	OK
Dnaaf2	158.6431931	0.308843493	0.187173277	1.650040534	0.098934646	0.14850572	OK
9330151L19Rik	304.6886933	-0.093918476	0.138124392	-0.679955763	0.496532472	0.580965628	OK
Pole2	10.05718279	-0.145118186	0.47074478	-0.308273595	0.757874156	0.812293906	OK
Klhdc1	166.0731073	0.42869697	0.178780868	2.397890636	0.016489788	0.030607171	OK
Klhdc2	2949.191703	0.388832936	0.067623383	5.749977565	8.93E-09	4.19E-08	OK
Nemf	2264.003435	0.411401726	0.083125288	4.94917655	7.45E-07	2.76E-06	OK
Arf6	2092.900303	0.599967132	0.077530144	7.738501484	1.01E-14	7.74E-14	OK
5830428M24Rik	0	NaN	NaN	NaN	NaN	NaN	Low
Vcpkmt	141.2253025	-0.111991975	0.194937176	-0.574502911	0.565627531	0.644440986	OK
Sos2	1970.332288	0.30141701	0.090494163	3.330789521	0.000866001	0.002074313	OK
L2hgdh	584.5714396	0.334141764	0.107929373	3.095929807	0.001961968	0.004421419	OK
Atp5s	284.8825924	0.502251082	0.142905888	3.514558338	0.000440486	0.001111267	OK
Cdkl1	387.0628998	-2.043022242	0.134761075	-15.16032912	6.47E-52	2.47E-50	OK
Mir681	0	NaN	NaN	NaN	NaN	NaN	Low
4930512B01Rik	0.177722806	-0.126314357	0.194806194	-0.648410373	0.516719563	NaN	Low
Map4k5	1139.911987	-0.242084962	0.087596307	-2.763643483	0.005715996	0.011696931	OK
4931403G20Rik	0	NaN	NaN	NaN	NaN	NaN	Low
Atl1	277.7088159	-0.265773279	0.142494274	-1.86515059	0.062160299	0.098987674	OK
Gm3086	0	NaN	NaN	NaN	NaN	NaN	Low
Sav1	855.7406198	0.21088655	0.096703446	2.180755278	0.029201522	0.050914514	OK
Nin	602.7999754	-0.197150046	0.11207073	-1.759157333	0.078550789	0.121544564	OK
Abhd12b	0	NaN	NaN	NaN	NaN	NaN	Low
Pygl	145.8048421	-0.746302964	0.188573737	-3.957618775	7.57E-05	0.000215848	OK
F730035M05Rik	0.641586434	0.129664685	0.292137753	0.443847753	0.657152661	NaN	Low
Trim9	440.8771713	-0.116740343	0.120100393	-0.972022986	0.331039113	0.416455719	OK
Mir466o	0	NaN	NaN	NaN	NaN	NaN	Low
Tmx1	3495.749037	0.178758602	0.076841845	2.326318473	0.020001567	0.036434201	OK
Frmd6	129.5495735	-0.216051421	0.208285574	-1.037284615	0.299603234	0.383688526	OK
Actr10	2447.987905	0.14673584	0.071672324	2.047315234	0.040627143	0.068228713	OK
Psma3	2127.14526	0.233970268	0.076381655	3.063173607	0.00219003	0.00488758	OK
3110056K07Rik	107.7470661	-0.442464753	0.217745242	-2.032029491	0.04215067	0.070464018	OK
Arid4a	720.4620301	-0.304204181	0.117314394	-2.59306783	0.009512401	0.018582819	OK
Tomm20l	0	NaN	NaN	NaN	NaN	NaN	Low
Timm9	318.438908	0.623786759	0.142099777	4.38978	1.13E-05	3.64E-05	OK
2700049A03Rik	452.0480816	-0.608360763	0.130976009	-4.644825931	3.40E-06	1.17E-05	OK
Dact1	533.3468101	-0.254866124	0.133545495	-1.908459166	0.056331896	0.090758427	OK
4930404H11Rik	6.577122445	0.623630878	0.488253531	1.277268547	0.201507454	NaN	Low
Daam1	3547.917181	-0.071584639	0.082646403	-0.866155526	0.386404879	0.47285219	OK
Gpr135	126.0714663	2.816932579	0.252402733	11.1604678	6.37E-29	1.06E-27	OK
L3hypdh	26.19663569	-0.11624507	0.374758059	-0.310186978	0.756418772	0.811117614	OK
Jkamp	697.9750422	-0.115241495	0.103308608	-1.115507184	0.264633142	0.344913396	OK
Ccdc175	1.215708851	-0.230342855	0.356219869	-0.646631126	0.517870708	NaN	Low
Rtn1	765.4448468	-0.117643224	0.096461937	-1.219581815	0.222623444	0.298337793	OK
Lrrc9	19.22774985	-0.710462142	0.414790311	-1.712822414	0.086745215	0.132495349	OK
Pcnxl4	596.4412024	-0.158676477	0.109323871	-1.451434847	0.146658812	0.209130299	OK
Dhrs7	2549.833433	1.112165551	0.076533846	14.53168251	7.63E-48	2.59E-46	OK
Ppm1a	3145.754773	0.573407453	0.072307408	7.930134282	2.19E-15	1.76E-14	OK
4930447C04Rik	0.155856626	0.115550734	0.19192125	0.602073686	0.547125089	NaN	Low
Six6	0	NaN	NaN	NaN	NaN	NaN	Low
Six1	0	NaN	NaN	NaN	NaN	NaN	Low
Six4	366.2266514	-0.998502496	0.143665088	-6.950209775	3.65E-12	2.32E-11	OK
Mnat1	535.8078476	0.300482774	0.10850908	2.769194749	0.005619503	0.01151507	OK
Trmt5	266.676642	0.249647719	0.142514962	1.75172989	0.079820265	0.123284412	OK
Slc38a6	190.8966329	0.100029609	0.170240318	0.587578841	0.556815017	0.636694466	OK
D830013O20Rik	0.456754653	0.208374309	0.248763335	0.837640758	0.402232495	NaN	Low
Tmem30b	1019.652533	0.135880629	0.090185643	1.506676956	0.131893481	0.190533045	OK
2210039B01Rik	2.753027299	0.187226937	0.448306518	0.41763153	0.67621654	NaN	Low
Prkch	85.94554341	-0.580550595	0.257156633	-2.257575814	0.023972118	0.042821575	OK
Hif1a	3027.299322	0.307583078	0.092890779	3.311233703	0.000928856	0.002214726	OK
Snapc1	766.6394155	0.119938692	0.097843691	1.225819384	0.220266651	0.29567482	OK
Syt16	63.56954771	-1.14669951	0.294713192	-3.89089984	9.99E-05	0.000279785	OK
1700086L19Rik	1289.196729	-0.012698986	0.11225494	-0.113126303	0.909930422	0.934746081	OK
Dbpht2	700.5513544	-0.347785142	0.1354361	-2.567890998	0.010231932	0.01985357	OK
Kcnh5	53.09653192	0.463132047	0.291574715	1.588382062	0.112199971	0.165692355	OK
Rhoj	117.8893301	-0.16562069	0.209863211	-0.789184012	0.430004465	0.516035718	OK
Gphb5	0.554483871	-0.216985337	0.249221198	-0.870653613	0.383943314	NaN	Low
Ppp2r5e	1947.013213	0.212237672	0.072736713	2.91788924	0.003524095	0.007521683	OK
Wdr89	115.5655571	0.553994462	0.222515309	2.489691445	0.012785404	0.02434275	OK
Rplp2-ps1	0	NaN	NaN	NaN	NaN	NaN	Low
Sgpp1	3973.21051	0.924398067	0.068883093	13.41981071	4.63E-41	1.24E-39	OK
Syne2	1704.706804	-0.779641898	0.102026522	-7.641561082	2.15E-14	1.62E-13	OK
Mir5101	0	NaN	NaN	NaN	NaN	NaN	Low
Esr2	0.717996376	-0.32099105	0.294343011	-1.090533963	0.275478001	NaN	Low
Tex21	0.150818667	0.11459266	0.191223489	0.599260378	0.548999265	NaN	Low
Mthfd1	3437.221904	-0.652405326	0.085407395	-7.638745203	2.19E-14	1.65E-13	OK
Akap5	23.16641144	-0.805250998	0.388441924	-2.073028035	0.038169671	0.064604329	OK
Zbtb25	250.3321477	0.261331253	0.150553678	1.735801191	0.082598994	0.126846171	OK
Zbtb1	590.2753534	0.061089111	0.109004893	0.560425405	0.575189307	0.653091533	OK
Hspa2	1093.033906	0.673651547	0.08797006	7.657736542	1.89E-14	1.43E-13	OK
Ppp1r36	6.012258886	0.342270756	0.488582609	0.700538147	0.483591291	NaN	Low
Gm10451	129.5941972	-0.389202413	0.215128395	-1.809163372	0.070425626	0.110418386	OK
Mir5135	0	NaN	NaN	NaN	NaN	NaN	Low
Plekhg3	1933.505516	-0.962854478	0.076795424	-12.53791473	4.63E-36	1.03E-34	OK
AI463170	16.75804185	-0.705975589	0.448385068	-1.574485056	0.115375354	0.169553016	OK
Sptb	453.7000681	0.181939269	0.123792962	1.46970608	0.141641375	0.203083026	OK
Churc1	593.566758	0.090143315	0.120076286	0.750717045	0.452822963	0.538006697	OK
Gpx2	1720.829224	0.121705745	0.10593339	1.14888937	0.250601602	0.329339961	OK
Rab15	70.68747274	-0.480919315	0.274733732	-1.750492417	0.080033382	0.123543413	OK
Fntb	879.2449116	0.20738603	0.0924228	2.243883873	0.024839874	0.044144027	OK
Max	2119.100968	0.612356482	0.07342724	8.339636388	7.45E-17	6.60E-16	OK
Fut8	622.2395389	-0.371258784	0.111830499	-3.319834806	0.000900707	0.002150626	OK
Gphn	1097.310254	-0.18384567	0.08851909	-2.0769042	0.037810402	0.064052055	OK
Fam71d	1.723451746	-0.341258971	0.420587399	-0.811386579	0.417143704	NaN	Low
Mpp5	873.9653212	-0.317823737	0.099227772	-3.2029716	0.001360174	0.003153025	OK
Atp6v1d	3223.756188	0.050536284	0.079232247	0.637824693	0.523587804	0.606142257	OK
Eif2s1	1571.472489	0.489212589	0.083532884	5.856527016	4.73E-09	2.27E-08	OK
Plek2	19.41853916	-0.417610606	0.416869463	-1.001777879	0.316450883	0.401558335	OK
Tmem229b	1888.123657	-1.497014639	0.085640198	-17.48028007	2.03E-68	1.30E-66	OK
Plekhh1	711.1680509	-0.743950566	0.102443502	-7.262057143	3.81E-13	2.63E-12	OK
Pigh	416.1543932	-0.289119932	0.133413043	-2.167103938	0.03022693	0.052560843	OK
9230116L04Rik	2.48493076	-0.87079929	0.418153487	-2.082487216	0.037297989	NaN	Low
Arg2	0.339945275	-0.012534344	0.215614877	-0.058133019	0.953642674	NaN	Low
Vti1b	2674.53167	0.288214084	0.083995193	3.431316399	0.00060066	0.0014794	OK
Rdh11	809.2657911	0.904332072	0.101563667	8.904090387	5.38E-19	5.39E-18	OK
Rdh12	23.54236734	0.871237748	0.388681733	2.241519667	0.024992433	0.044383845	OK
Zfyve26	1047.907715	-0.101374217	0.109436177	-0.926331855	0.354273546	0.440026643	OK
Rad51b	1.031620202	-0.182904602	0.354446433	-0.516028898	0.605834226	NaN	Low
9430078K24Rik	0.362550763	-0.17373128	0.225764177	-0.769525451	0.441581442	NaN	Low
Zfp36l1	127.923023	-1.192195721	0.255122211	-4.673037737	2.97E-06	1.02E-05	OK
2310015A10Rik	312.5828526	-1.035454298	0.165717014	-6.248328252	4.15E-10	2.21E-09	OK
Actn1	2769.947966	-0.132979251	0.069514546	-1.912970143	0.055751875	0.089994539	OK
Dcaf5	2271.526811	0.15169683	0.070572148	2.149528299	0.031592545	0.05453795	OK
Mir1843a	0	NaN	NaN	NaN	NaN	NaN	Low
Scarna3b	0.177722806	-0.126314357	0.194806194	-0.648410373	0.516719563	NaN	Low
Exd2	894.7902971	0.075736017	0.093837915	0.807093985	0.419612337	0.505751512	OK
2310002D06Rik	0	NaN	NaN	NaN	NaN	NaN	Low
Galnt16	7.770922749	-0.422696331	0.48246703	-0.876114439	0.380967824	NaN	Low
Erh	778.1017082	0.593481324	0.099801944	5.946590822	2.74E-09	1.35E-08	OK
Slc39a9	4249.682404	0.488798322	0.072190485	6.770952164	1.28E-11	7.76E-11	OK
Plekhd1os	1.214927871	-0.367106615	0.355290207	-1.033258468	0.301482958	NaN	Low
Plekhd1	9.097908853	-0.450324178	0.47849612	-0.94112399	0.346641323	NaN	Low
Ccdc177	1.134215454	0.026979522	0.344546643	0.078304411	0.937585909	NaN	Low
Susd6	2193.504716	-0.423312099	0.087743198	-4.824443501	1.40E-06	5.04E-06	OK
1700052I22Rik	0	NaN	NaN	NaN	NaN	NaN	Low
Gm20337	22.81904615	0.027684946	0.390328433	0.070927312	0.943455606	0.959831613	OK
Srsf5	5883.191611	0.224519145	0.081538356	2.753540232	0.005895452	0.012033378	OK
Slc10a1	0	NaN	NaN	NaN	NaN	NaN	Low
Smoc1	435.8972459	1.740496744	0.134523377	12.93824749	2.74E-38	6.77E-37	OK
Mir3067	0	NaN	NaN	NaN	NaN	NaN	Low
Slc8a3	9.375884775	0.963232796	0.475892011	2.024057506	0.042964235	NaN	Low
Cox16	418.0571662	0.389024612	0.148562836	2.618586327	0.008829495	0.017380352	OK
Synj2bp-cox16	22.49491318	0.987679323	0.399626967	2.47150319	0.013454635	0.025502666	OK
Gm4787	16.33187671	-0.312845843	0.452794163	-0.690922871	0.489614013	0.574193303	OK
Adam4	14.9393275	-0.63337789	0.440156515	-1.438983337	0.150155244	0.213355382	OK
Synj2bp	1177.878186	0.007921887	0.108242476	0.073186488	0.941657718	0.958935195	OK
Adam21	2.66869761	0.75333614	0.455598828	1.653507631	0.098227594	NaN	Low
Med6	425.6130015	0.266978794	0.143763512	1.857069228	0.063301306	0.100627911	OK
Ttc9	729.003657	-0.267854091	0.128838357	-2.078993373	0.03761796	0.063789626	OK
Map3k9	807.0295899	-0.180630675	0.098012516	-1.842934783	0.065338533	0.103481384	OK
Pcnx	4953.801036	-0.410563122	0.068028788	-6.035138008	1.59E-09	8.01E-09	OK
Sipa1l1	2028.646876	0.480669542	0.074197285	6.478263179	9.28E-11	5.25E-10	OK
Rgs6	5.297508226	-0.495127714	0.486696401	-1.017323557	0.308999534	NaN	Low
1700085C21Rik	0	NaN	NaN	NaN	NaN	NaN	Low
Dpf3	109.1076167	-0.187212597	0.234139499	-0.799577168	0.42395582	0.510061997	OK
Dcaf4	217.1908867	-0.492763726	0.168645128	-2.921897195	0.003479064	0.007433738	OK
Zfyve1	1153.078237	-0.096245612	0.085451303	-1.126321177	0.260029597	0.340021392	OK
Rbm25	2903.235454	-0.144360044	0.086974387	-1.659799511	0.096954792	0.145888156	OK
Psen1	2212.469748	0.475654935	0.071372955	6.664358117	2.66E-11	1.57E-10	OK
Papln	5.742817804	0.186269878	0.488547535	0.381272782	0.703000848	NaN	Low
Numb	796.9131562	0.112831579	0.094304793	1.196456465	0.231518478	0.307954134	OK
2410016O06Rik	346.4909639	0.486423195	0.12835186	3.789763502	0.000150791	0.000411716	OK
Acot2	199.212254	1.092683331	0.172512081	6.333952525	2.39E-10	1.30E-09	OK
Acot1	15.82253986	-1.52050472	0.451793477	-3.365486215	0.000764089	0.001846797	OK
Acot4	28.998993	-0.432622796	0.384669973	-1.124659647	0.260733288	0.340798023	OK
Acot3	2.826287313	-0.872906268	0.460301974	-1.896377414	0.057910156	NaN	Low
Acot5	1.766308661	0.115353539	0.387427164	0.297742517	0.76589969	NaN	Low
Acot6	106.6500693	-0.317028534	0.220952402	-1.434827276	0.151336323	0.214809115	OK
Dnal1	973.2955816	-0.429524851	0.099081415	-4.335069812	1.46E-05	4.60E-05	OK
Pnma1	13.55108865	-0.336706953	0.438715366	-0.767483837	0.442793899	0.528538574	OK
Elmsan1	3594.233857	2.227191767	0.072944144	30.53283833	9.56E-205	8.66E-202	OK
Ptgr2	2062.074189	-0.052135102	0.073678379	-0.707603815	0.479191323	0.56411078	OK
Zfp410	855.1641898	0.333831733	0.097663668	3.418177291	0.00063042	0.001547375	OK
Fam161b	219.3503065	-0.161361565	0.170879646	-0.944299506	0.345016618	0.43047945	OK
Coq6	444.6646106	0.07220914	0.139388823	0.518041108	0.604429588	0.680030423	OK
Entpd5	1436.411848	0.426966492	0.081347376	5.248681769	1.53E-07	6.25E-07	OK
Ccdc176	66.29955586	0.170968425	0.275505269	0.620563178	0.534887073	0.616960506	OK
Rnf113a2	577.5821305	0.401108033	0.107717622	3.72369929	0.000196325	0.000524897	OK
Aldh6a1	1188.77945	0.274169039	0.084678876	3.2377501	0.001204763	0.002821141	OK
Lin52	423.0759869	0.480445368	0.133203686	3.606847411	0.00030994	0.00080201	OK
Vsx2	0.5358183	-0.248732284	0.264433285	-0.940623964	0.346897597	NaN	Low
Abcd4	170.3526536	-0.099845676	0.181826724	-0.549125416	0.582919384	0.660214708	OK
Vrtn	37.28319267	2.922642279	0.38359408	7.619101622	2.55E-14	1.91E-13	OK
Syndig1l	3757.408691	0.417950756	0.070567344	5.922721904	3.17E-09	1.56E-08	OK
Npc2	5920.093143	-0.13037314	0.071531994	-1.822584998	0.068366269	0.107547956	OK
Isca2	658.693021	0.219042493	0.105969133	2.067040539	0.038730334	0.065414866	OK
Ltbp2	99.93767555	-1.592470643	0.236066323	-6.745861166	1.52E-11	9.18E-11	OK
D030025P21Rik	4.791926989	-1.179080678	0.481048815	-2.451062429	0.014243525	NaN	Low
Arel1	2692.963403	0.474478873	0.071050902	6.678013319	2.42E-11	1.43E-10	OK
Fcf1	473.1106251	0.528976549	0.122428455	4.32069939	1.56E-05	4.88E-05	OK
Ylpm1	3139.129306	0.326269064	0.087157396	3.743446682	0.000181513	0.000487859	OK
Prox2	31.84237941	-0.981688707	0.352799944	-2.782564803	0.005393109	0.011092951	OK
Dlst	2967.245966	-0.123009084	0.065938563	-1.865510545	0.062109875	0.098918961	OK
Rps6kl1	288.832419	-0.214186343	0.155306238	-1.379122602	0.167856956	0.234778738	OK
Pgf	159.2442074	-1.054589569	0.180947166	-5.828162935	5.60E-09	2.68E-08	OK
Eif2b2	1232.587312	0.142757007	0.106174544	1.344550226	0.178770526	0.247598453	OK
Mlh3	1096.112111	-0.23449018	0.090007605	-2.605226305	0.009181359	0.017997423	OK
Mir6938	0.310234637	0.144701605	0.211316476	0.684762529	0.493493784	NaN	Low
Acyp1	316.5423235	0.196285564	0.157659019	1.245000539	0.213131552	0.287944644	OK
Zc2hc1c	399.1378632	-0.902571232	0.151281505	-5.96617037	2.43E-09	1.21E-08	OK
Nek9	4277.093923	0.01921688	0.064220109	0.299234626	0.764761031	0.817998938	OK
Tmed10	9478.445204	0.2509266	0.061866759	4.055919589	4.99E-05	0.000146032	OK
Fos	727.4882903	0.296940313	0.416571202	0.712820069	0.475957105	0.560982641	OK
Jdp2	110.3628899	2.155659292	0.235516653	9.15289542	5.54E-20	5.88E-19	OK
Batf	7.387075652	0.609998262	0.486094867	1.254895501	0.209516697	NaN	Low
Mfsd7c	12.12238228	-0.824098406	0.450701825	-1.828478077	0.067477833	0.106359519	OK
0610007P14Rik	604.4046234	0.322672294	0.110823937	2.911575821	0.003596106	0.007665266	OK
Ttll5	541.2406133	-0.051968882	0.119656652	-0.434316702	0.664058477	0.733062767	OK
Tgfb3	41.16813761	-0.515723554	0.348495489	-1.479857184	0.138911364	0.199695182	OK
Ift43	135.070909	0.133878985	0.215991415	0.619834754	0.535366585	0.617308134	OK
Gm805	0	NaN	NaN	NaN	NaN	NaN	Low
Gpatch2l	850.7246454	0.483232076	0.108721265	4.444687773	8.80E-06	2.87E-05	OK
Esrrb	0.350990343	-0.153616041	0.213576826	-0.719254254	0.471984277	NaN	Low
Vash1	824.671415	-1.733440028	0.110594048	-15.67389988	2.28E-55	9.98E-54	OK
Angel1	958.294695	-0.31917667	0.097050428	-3.288771381	0.001006257	0.002387556	OK
Lrrc74a	0	NaN	NaN	NaN	NaN	NaN	Low
Irf2bpl	1961.528798	-0.622216945	0.074584039	-8.342494628	7.27E-17	6.45E-16	OK
Cipc	1014.913964	0.101131887	0.091595023	1.104119897	0.269541131	0.350503997	OK
Zdhhc22	55.26819218	1.407842856	0.310032592	4.540951158	5.60E-06	1.87E-05	OK
Tmem63c	512.1602359	0.45668044	0.117783402	3.877290275	0.000105626	0.000294687	OK
Ngb	27.11310461	-0.686157582	0.385268842	-1.780983842	0.07491509	0.116502219	OK
Pomt2	2582.930921	-0.118722313	0.079729367	-1.489066288	0.136469914	0.196455419	OK
Gstz1	3180.452335	-0.241635883	0.070799401	-3.412965088	0.000642602	0.001573015	OK
Tmed8	4828.77811	-1.190426281	0.079610142	-14.95319878	1.48E-50	5.50E-49	OK
Samd15	51.20216351	-0.850601936	0.330207291	-2.575963522	0.009996119	0.019429278	OK
Noxred1	20.58995303	-0.307718202	0.391465957	-0.786066313	0.431828639	0.517813565	OK
Vipas39	1408.291007	0.126598707	0.09254637	1.367948911	0.171328068	0.238774119	OK
Ahsa1	2487.250074	0.080916674	0.090146363	0.897614404	0.369391157	0.45609561	OK
Ism2	1.071214354	-0.512223728	0.353167695	-1.450369711	0.146955449	NaN	Low
Sptlc2	1145.600224	0.353156815	0.094982597	3.718121276	0.00020071	0.000535883	OK
Alkbh1	444.9704173	0.319319527	0.136332444	2.3422123	0.019169807	0.035069425	OK
Mir3068	0.175495172	-0.125960142	0.194545976	-0.64745694	0.517336254	NaN	Low
Nrp	14.10462143	0.008701483	0.445786024	0.019519415	0.984426749	0.989505425	OK
Slirp	441.6864217	0.179089852	0.122751555	1.458961986	0.144575571	0.206687459	OK
Snw1	1928.294295	0.099892267	0.073779293	1.353933652	0.175757546	0.24422145	OK
Gm8300	0	NaN	NaN	NaN	NaN	NaN	Low
Gm2042	0	NaN	NaN	NaN	NaN	NaN	Low
Oog1	0	NaN	NaN	NaN	NaN	NaN	Low
BB287469	0	NaN	NaN	NaN	NaN	NaN	Low
Gm4027	0	NaN	NaN	NaN	NaN	NaN	Low
Gm16381	0	NaN	NaN	NaN	NaN	NaN	Low
Gm21319	0	NaN	NaN	NaN	NaN	NaN	Low
Gm1995	0	NaN	NaN	NaN	NaN	NaN	Low
Gm2016	0	NaN	NaN	NaN	NaN	NaN	Low
Gm2022	0	NaN	NaN	NaN	NaN	NaN	Low
Gm10436	0	NaN	NaN	NaN	NaN	NaN	Low
Gm5662	0	NaN	NaN	NaN	NaN	NaN	Low
Gm7104	0	NaN	NaN	NaN	NaN	NaN	Low
Gm5039	0	NaN	NaN	NaN	NaN	NaN	Low
Adck1	528.6354384	0.35102235	0.133887431	2.621772231	0.008747387	0.017236193	OK
3200001D21Rik	0	NaN	NaN	NaN	NaN	NaN	Low
Nrxn3	8.176793739	-0.096880855	0.477324861	-0.202966287	0.839161382	NaN	Low
Dio2	1.738052334	-0.469198982	0.412083214	-1.13860251	0.254868981	NaN	Low
Cep128	107.7959695	-0.237564027	0.229953359	-1.033096573	0.301558707	0.385756848	OK
5430427M07Rik	0	NaN	NaN	NaN	NaN	NaN	Low
Mir669c	0	NaN	NaN	NaN	NaN	NaN	Low
Tshr	0	NaN	NaN	NaN	NaN	NaN	Low
Gtf2a1	811.9086227	0.136328154	0.134383302	1.01447242	0.310357383	0.39523556	OK
Ston2	377.7625054	-0.560044362	0.173359427	-3.23053884	0.001235571	0.002884838	OK
Sel1l	13883.87475	0.989636578	0.054637806	18.11267043	2.53E-73	1.88E-71	OK
4930559C10Rik	0	NaN	NaN	NaN	NaN	NaN	Low
Mir8099-2	0	NaN	NaN	NaN	NaN	NaN	Low
Mir8099-1	0	NaN	NaN	NaN	NaN	NaN	Low
Flrt2	2.717677303	-0.865151119	0.439577979	-1.968140266	0.049051901	NaN	Low
1700019M22Rik	0	NaN	NaN	NaN	NaN	NaN	Low
Galc	1501.342678	-0.141765408	0.094468699	-1.500660101	0.133443498	0.192547186	OK
Gpr65	12.96326455	-0.856240397	0.468925954	-1.825960773	0.067856171	0.10685677	OK
Kcnk10	11.03646183	1.297543464	0.484107863	2.680277608	0.007356113	0.014705736	OK
Spata7	200.5188236	-0.074295424	0.163063261	-0.455623316	0.648660874	0.718807804	OK
Ptpn21	1504.824927	0.137085466	0.078776639	1.740179176	0.081827561	0.125784668	OK
Zc3h14	3656.436042	0.103542289	0.073873605	1.401614128	0.161030506	0.226395039	OK
Eml5	3924.989056	-0.969190615	0.10172034	-9.527992315	1.60E-21	1.85E-20	OK
Ttc8	1084.248646	-0.023652497	0.092361962	-0.256084824	0.79788534	0.845976207	OK
4930474N09Rik	0.509074604	-0.094348357	0.268702835	-0.351125276	0.725494366	NaN	Low
Foxn3	195.068521	-0.582844969	0.19489204	-2.990604278	0.00278426	0.006069313	OK
1700064M15Rik	3.126965209	-0.522975104	0.462084214	-1.131774444	0.257729275	NaN	Low
Efcab11	9.986406626	-0.140230373	0.464606824	-0.301825902	0.762784785	NaN	Low
Tdp1	591.3210698	0.623639589	0.105181654	5.929166994	3.04E-09	1.50E-08	OK
Kcnk13	51.47690929	-0.839694259	0.29443599	-2.851873713	0.004346236	0.009109143	OK
Psmc1	3474.157306	0.275839935	0.071217845	3.873185642	0.000107422	0.000299451	OK
Nrde2	531.1847266	-0.059601908	0.124851346	-0.477382981	0.633089431	0.704999597	OK
Gm10433	71.02486375	0.197153406	0.268692061	0.733752259	0.463099742	0.548491446	OK
Calm1	17845.61896	-0.368698176	0.065732332	-5.609084075	2.03E-08	9.17E-08	OK
Gm10432	18.8582889	-1.854514748	0.439483273	-4.219761851	2.45E-05	7.47E-05	OK
Ttc7b	1570.063489	0.241272778	0.08255087	2.922716339	0.003469925	0.007415376	OK
Rps6ka5	206.352212	-0.319805803	0.166422458	-1.921650515	0.054649748	0.088435948	OK
9030617O03Rik	285.0065099	-0.577749551	0.145389579	-3.973803031	7.07E-05	0.000202757	OK
Gpr68	8.469876406	-1.062005588	0.4817436	-2.204503782	0.027488934	NaN	Low
Ccdc88c	218.5021429	-0.547135926	0.174017141	-3.144149605	0.001665703	0.003804203	OK
Mir1190	0	NaN	NaN	NaN	NaN	NaN	Low
Smek1	2487.420409	0.13823473	0.08848643	1.562213891	0.118237609	0.173197782	OK
D130020L05Rik	86.99064723	0.110093263	0.242096951	0.454748657	0.649290071	0.719387793	OK
Kif4-ps	0	NaN	NaN	NaN	NaN	NaN	Low
Catsperb	0	NaN	NaN	NaN	NaN	NaN	Low
Tc2n	70.9910364	0.500128242	0.267094971	1.872473452	0.061141131	0.097616192	OK
Fbln5	105.9641432	0.586561206	0.237338095	2.471416169	0.01345791	0.025505319	OK
Trip11	3170.917864	-0.029008571	0.078218028	-0.370868097	0.710735778	0.773352413	OK
Atxn3	415.2734801	-0.089517078	0.13291136	-0.67350961	0.500623137	0.584884734	OK
Cpsf2	1247.394576	0.255897101	0.090144929	2.838729853	0.004529348	0.009453581	OK
Slc24a4	0.506846969	-0.081231561	0.251822507	-0.322574664	0.747017384	NaN	Low
Rin3	44.66178932	-0.862308303	0.33306381	-2.589018313	0.009624998	0.018775028	OK
Lgmn	1033.206357	-0.443695397	0.100773389	-4.402902411	1.07E-05	3.44E-05	OK
Golga5	2867.75747	0.576158684	0.069941767	8.237691309	1.76E-16	1.52E-15	OK
Chga	260865.8671	-0.840698663	0.079265943	-10.60605131	2.79E-26	4.12E-25	OK
Itpk1	523.364407	0.150884881	0.116739603	1.292490959	0.196187175	0.267981236	OK
Mir1936	0	NaN	NaN	NaN	NaN	NaN	Low
Moap1	21.76483294	-0.084401388	0.394031221	-0.214199748	0.830391293	0.872511969	OK
Gm20604	22.47531134	0.126541111	0.395088216	0.320285712	0.748751753	0.80460932	OK
Tmem251	836.4534148	0.786497107	0.097688714	8.051053969	8.21E-16	6.76E-15	OK
AK010878	117.094031	-0.186700505	0.221369446	-0.843388769	0.399011051	0.485525931	OK
Ubr7	1677.397893	0.154120272	0.082638322	1.864997601	0.062181741	0.098998631	OK
Btbd7	876.6249743	0.018763818	0.113275072	0.165648251	0.868433773	0.902843823	OK
Cox8c	0	NaN	NaN	NaN	NaN	NaN	Low
Unc79	1495.305034	-0.778570138	0.103270802	-7.53911193	4.73E-14	3.47E-13	OK
Prima1	0.369655914	-0.154964021	0.214442805	-0.722635675	0.469903744	NaN	Low
Fam181a	0	NaN	NaN	NaN	NaN	NaN	Low
Asb2	1.925107925	-0.533380481	0.421363764	-1.26584326	0.205569204	NaN	Low
Otub2	1196.448274	1.444793577	0.101396497	14.24894956	4.55E-46	1.44E-44	OK
Ddx24	3689.018629	0.01181512	0.069719805	0.169465758	0.865430304	0.900388605	OK
Ifi27l2a	0.839843712	-0.093183185	0.315606841	-0.295250839	0.767802268	NaN	Low
Ifi27	1147.713022	0.767091667	0.090707248	8.45678474	2.75E-17	2.49E-16	OK
Ifi27l2b	0.819309241	0.050992137	0.33022157	0.154417947	0.877280204	NaN	Low
Ppp4r4	549.0458645	-0.155499738	0.124174067	-1.252272249	0.210470677	0.284887544	OK
Serpina10	4930.754057	0.101424166	0.069427509	1.460864251	0.144052699	0.20606234	OK
Serpina6	1.540495153	0.704476374	0.398762008	1.766658707	0.077285403	NaN	Low
Serpina1f	0	NaN	NaN	NaN	NaN	NaN	Low
Serpina1b	2.925653819	-0.515749035	0.440327963	-1.171283858	0.241484698	NaN	Low
Serpina1d	8.680562301	-0.968073816	0.484359728	-1.998667023	0.045644393	NaN	Low
Serpina1a	0.545151086	-0.252187087	0.266003992	-0.948057529	0.343100168	NaN	Low
Serpina1c	0	NaN	NaN	NaN	NaN	NaN	Low
Serpina1e	1.591688936	-0.56699763	0.402369468	-1.409146757	0.158791778	NaN	Low
Serpina11	0	NaN	NaN	NaN	NaN	NaN	Low
Serpina9	2.565949165	-0.359466684	0.449970241	-0.798867685	0.424367138	NaN	Low
Serpina12	0	NaN	NaN	NaN	NaN	NaN	Low
Serpina4-ps1	0	NaN	NaN	NaN	NaN	NaN	Low
Serpina5	0.150818667	0.11459266	0.191223489	0.599260378	0.548999265	NaN	Low
Serpina3a	0	NaN	NaN	NaN	NaN	NaN	Low
Serpina3b	0	NaN	NaN	NaN	NaN	NaN	Low
Serpina3c	4.022735461	1.281600357	0.47562113	2.694582467	0.007047688	NaN	Low
Serpina3g	0.305935986	0.144294018	0.211067465	0.683639321	0.494202949	NaN	Low
Serpina3f	0.93366114	0.392825504	0.32349867	1.214303306	0.224631924	NaN	Low
Serpina3h	0	NaN	NaN	NaN	NaN	NaN	Low
Serpina3i	13.97687986	0.650512245	0.481169468	1.351939989	0.176394514	0.244931338	OK
Serpina3j	0	NaN	NaN	NaN	NaN	NaN	Low
Serpina3k	0	NaN	NaN	NaN	NaN	NaN	Low
Serpina3m	0	NaN	NaN	NaN	NaN	NaN	Low
Serpina3n	205.1183297	-0.302360798	0.408555265	-0.740073189	0.459255586	0.544650049	OK
Gsc	0	NaN	NaN	NaN	NaN	NaN	Low
Dicer1	4419.145837	-0.275866472	0.061497285	-4.485831701	7.26E-06	2.39E-05	OK
Clmn	121.5782945	-1.004554282	0.237461273	-4.230392059	2.33E-05	7.15E-05	OK
Syne3	83.7468731	-0.568275264	0.258874488	-2.195176778	0.028150919	0.049310344	OK
Snhg10	51.15713358	0.36810268	0.314898557	1.16895639	0.242421202	0.320260712	OK
Scarna13	2.807192247	0.105514397	0.468751006	0.225096898	0.821903894	NaN	Low
Mir3069	0	NaN	NaN	NaN	NaN	NaN	Low
Glrx5	1694.589475	-0.015176523	0.103372134	-0.14681445	0.883278479	0.915249619	OK
Tcl1b2	0.150818667	0.11459266	0.191223489	0.599260378	0.548999265	NaN	Low
Tcl1b1	0	NaN	NaN	NaN	NaN	NaN	Low
Tcl1b5	0	NaN	NaN	NaN	NaN	NaN	Low
Tcl1b3	0	NaN	NaN	NaN	NaN	NaN	Low
Tcl1b4	0	NaN	NaN	NaN	NaN	NaN	Low
Tcl1	0	NaN	NaN	NaN	NaN	NaN	Low
Tunar	0.66493123	-0.019063771	0.293557717	-0.064940454	0.948221411	NaN	Low
Gm2721	0	NaN	NaN	NaN	NaN	NaN	Low
D430019H16Rik	53.77887612	-2.027055267	0.313326454	-6.46946737	9.83E-11	5.54E-10	OK
AU015791	0	NaN	NaN	NaN	NaN	NaN	Low
Bdkrb2	43.8275813	0.622458681	0.317961419	1.957654745	0.050270539	0.082448292	OK
Bdkrb1	0.184827957	-0.127413166	0.195610484	-0.651361644	0.514813064	NaN	Low
Atg2b	3199.175772	0.192724663	0.064834239	2.972575375	0.002953127	0.006398442	OK
Gskip	715.3053095	0.015796297	0.113355252	0.13935214	0.88917189	0.919324768	OK
Ak7	17.5147657	-0.412711644	0.426089129	-0.968604021	0.332742796	0.418134788	OK
Papola	6890.599916	-0.021671731	0.070980796	-0.305318229	0.760123794	0.814319968	OK
Vrk1	873.9573299	0.289870014	0.093134895	3.112367435	0.001855933	0.004204762	OK
1700121N20Rik	0	NaN	NaN	NaN	NaN	NaN	Low
4933406K04Rik	0	NaN	NaN	NaN	NaN	NaN	Low
4930465M20Rik	0	NaN	NaN	NaN	NaN	NaN	Low
Bcl11b	7.737539877	0.051069252	0.483597596	0.105602783	0.915897516	NaN	Low
Setd3	4330.818398	0.065868264	0.061522962	1.070628936	0.284336308	0.367075393	OK
Ccnk	1103.178056	0.172773531	0.08867235	1.948448754	0.051361291	0.083903272	OK
Ccdc85c	196.3152686	0.172948317	0.163884316	1.055307308	0.2912848	0.374764946	OK
Hhipl1	83.31349773	3.910080356	0.32452071	12.04878529	1.97E-33	3.98E-32	OK
Cyp46a1	71.57079149	-0.314651175	0.296035233	-1.062884209	0.287834465	0.370922389	OK
Eml1	1275.726145	-0.519204401	0.090550862	-5.733842749	9.82E-09	4.57E-08	OK
Gm16596	7.761311493	0.409883776	0.487484161	0.840814551	0.400451834	NaN	Low
Evl	835.4155123	-0.044334831	0.101519362	-0.436713062	0.662319455	0.731439938	OK
Mir342	0	NaN	NaN	NaN	NaN	NaN	Low
Degs2	496.5025058	0.996485923	0.154958486	6.430663769	1.27E-10	7.08E-10	OK
Yy1	1638.616659	-0.153908875	0.079960042	-1.924822326	0.05425159	0.087896237	OK
Slc25a29	669.5051973	0.206682139	0.113646722	1.81863704	0.068966823	0.108367328	OK
Mir345	0	NaN	NaN	NaN	NaN	NaN	Low
Slc25a47	42.48555355	0.158994631	0.332284732	0.478489128	0.632302111	0.704468996	OK
Wars	9166.398368	1.102266586	0.079695519	13.83097309	1.66E-43	4.84E-42	OK
Wdr25	452.0360126	0.137176043	0.137756573	0.995785826	0.319354218	0.404407104	OK
Begain	3.757911453	0.180421919	0.48369603	0.373006821	0.709143367	NaN	Low
Dlk1	408.7792685	-0.390854788	0.127424561	-3.067342626	0.002159711	0.004824756	OK
Meg3	28166.26836	-0.732013777	0.184661655	-3.964081111	7.37E-05	0.000210437	OK
Mir1906-2	0	NaN	NaN	NaN	NaN	NaN	Low
Mir1906-1	0	NaN	NaN	NaN	NaN	NaN	Low
Mir770	0	NaN	NaN	NaN	NaN	NaN	Low
Mir673	0.184827957	-0.127413166	0.195610484	-0.651361644	0.514813064	NaN	Low
Mir493	0.877475859	-0.324401582	0.295434509	-1.098049052	0.272183071	NaN	Low
Mir337	0.150818667	0.11459266	0.191223489	0.599260378	0.548999265	NaN	Low
Mir3544	0	NaN	NaN	NaN	NaN	NaN	Low
Mir540	0	NaN	NaN	NaN	NaN	NaN	Low
Mir665	0.495062594	0.051676592	0.249333079	0.207259272	0.83580738	NaN	Low
Mir3070a	0.608312628	0.268546996	0.277352366	0.968252048	0.332918507	NaN	Low
Mir3070b	1.289332772	0.090578664	0.373632779	0.242426975	0.808449335	NaN	Low
Rtl1	0.603274669	0.226830009	0.257429109	0.881135819	0.378244312	NaN	Low
Mir431	0.355445613	-0.153946008	0.213789318	-0.720082787	0.471474025	NaN	Low
6430411K18Rik	15.70278901	-0.803685205	0.442425255	-1.816544595	0.069286874	0.108819925	OK
Mir433	0	NaN	NaN	NaN	NaN	NaN	Low
Mir127	0.155117318	0.115412106	0.19182055	0.601667057	0.547395783	NaN	Low
Mir434	0.155856626	0.115550734	0.19192125	0.602073686	0.547125089	NaN	Low
Mir432	0	NaN	NaN	NaN	NaN	NaN	Low
Mir3071	0	NaN	NaN	NaN	NaN	NaN	Low
Mir136	0	NaN	NaN	NaN	NaN	NaN	Low
Rian	11481.5264	-0.652721983	0.070826472	-9.21579123	3.09E-20	3.31E-19	OK
Mir341	0.835007869	0.035020915	0.297874882	0.117569212	0.906409001	NaN	Low
Mir1188	4.748258133	-0.563796165	0.485639052	-1.160936632	0.24566767	NaN	Low
Mir370	1.607454901	-0.639049084	0.380778383	-1.678270387	0.093294326	NaN	Low
AF357425	0.652627678	-0.019044402	0.275049743	-0.069239846	0.944798707	NaN	Low
AF357426	0	NaN	NaN	NaN	NaN	NaN	Low
DQ267100	1.030522161	-0.305255535	0.339598877	-0.898870863	0.368721449	NaN	Low
AF357359	15.71546442	-0.942695835	0.42519929	-2.217068226	0.02661843	0.046897824	OK
DQ267101	0.177722806	-0.126314357	0.194806194	-0.648410373	0.516719563	NaN	Low
AF357355	0.184827957	-0.127413166	0.195610484	-0.651361644	0.514813064	NaN	Low
DQ267102	0.907701849	-0.448094074	0.336113269	-1.33316389	0.182478027	NaN	Low
Mir882	0	NaN	NaN	NaN	NaN	NaN	Low
Mir379	0	NaN	NaN	NaN	NaN	NaN	Low
Mir411	0	NaN	NaN	NaN	NaN	NaN	Low
Mir299a	0	NaN	NaN	NaN	NaN	NaN	Low
Mir299b	0	NaN	NaN	NaN	NaN	NaN	Low
Mir380	0	NaN	NaN	NaN	NaN	NaN	Low
Mir1197	0	NaN	NaN	NaN	NaN	NaN	Low
Mir323	0.150818667	0.11459266	0.191223489	0.599260378	0.548999265	NaN	Low
Mir758	0	NaN	NaN	NaN	NaN	NaN	Low
Mir329	0	NaN	NaN	NaN	NaN	NaN	Low
Mir494	0	NaN	NaN	NaN	NaN	NaN	Low
Mir679	1.393072924	-0.492714439	0.389010546	-1.266583759	0.205304163	NaN	Low
Mir1193	1.701585566	-0.189022175	0.4153623	-0.455077832	0.649053246	NaN	Low
Mir666	0.732206677	-0.325808701	0.296146097	-1.100162064	0.271261516	NaN	Low
Mir543	0	NaN	NaN	NaN	NaN	NaN	Low
Mir495	0	NaN	NaN	NaN	NaN	NaN	Low
Mir667	0.155856626	0.115550734	0.19192125	0.602073686	0.547125089	NaN	Low
Mir376c	0	NaN	NaN	NaN	NaN	NaN	Low
Mir654	0.545151086	-0.252187087	0.266003992	-0.948057529	0.343100168	NaN	Low
Mir376b	0	NaN	NaN	NaN	NaN	NaN	Low
Mir376a	0	NaN	NaN	NaN	NaN	NaN	Low
Mir300	0	NaN	NaN	NaN	NaN	NaN	Low
Mir381	0	NaN	NaN	NaN	NaN	NaN	Low
Mir487b	0	NaN	NaN	NaN	NaN	NaN	Low
Mir539	0	NaN	NaN	NaN	NaN	NaN	Low
Mir544	0	NaN	NaN	NaN	NaN	NaN	Low
Mir382	1.00991064	-0.036024519	0.351088298	-0.102608145	0.918273979	NaN	Low
Mir134	0.353217978	-0.169977327	0.223553475	-0.760343032	0.447049566	NaN	Low
Mir668	0.978941517	-0.025459155	0.312945795	-0.081353241	0.935161034	NaN	Low
Mir485	0.98523796	0.11373107	0.347690303	0.327104522	0.743588832	NaN	Low
Mirg	467.0108056	-0.544739976	0.12082	-4.508690427	6.52E-06	2.16E-05	OK
Mir453	0.362550763	-0.17373128	0.225764177	-0.769525451	0.441581442	NaN	Low
Mir154	0	NaN	NaN	NaN	NaN	NaN	Low
Mir496a	0	NaN	NaN	NaN	NaN	NaN	Low
Mir377	1.534328963	-0.236891728	0.393574412	-0.601898194	0.547241907	NaN	Low
Mir541	0.831448526	0.044004203	0.331406494	0.132780146	0.894367256	NaN	Low
Mir409	0.479360141	0.051130776	0.246572427	0.207366155	0.835723912	NaN	Low
Mir412	1.861966862	-0.235121042	0.409951107	-0.57353435	0.566282948	NaN	Low
Mir369	0.513369431	-0.099504521	0.269448928	-0.369288986	0.711912334	NaN	Low
Mir410	0	NaN	NaN	NaN	NaN	NaN	Low
Mir3072	3.242778354	0.201675847	0.446710184	0.451469106	0.651651487	NaN	Low
3110009F21Rik	1.060029323	0.425412256	0.33325466	1.276538057	0.201765383	NaN	Low
Dio3os	0	NaN	NaN	NaN	NaN	NaN	Low
Mir1247	0	NaN	NaN	NaN	NaN	NaN	Low
Dio3	0	NaN	NaN	NaN	NaN	NaN	Low
Ppp2r5c	3629.50589	0.420168822	0.067737257	6.202920508	5.54E-10	2.91E-09	OK
B930059L03Rik	30.57978983	-0.573650647	0.36020228	-1.592579166	0.11125463	0.164457057	OK
Dync1h1	21621.07664	-0.136806212	0.066926462	-2.044127353	0.040940968	0.06862015	OK
1700001K19Rik	0	NaN	NaN	NaN	NaN	NaN	Low
Hsp90aa1	8178.857701	-0.267241939	0.078783126	-3.392121547	0.000693537	0.001688881	OK
Wdr20	563.3665186	-0.11458818	0.11537473	-0.993182645	0.320620954	0.405525415	OK
Mok	71.70191481	-0.064220513	0.264059072	-0.243205099	0.807846517	0.853741893	OK
Zfp839	445.3607249	-0.20595588	0.121520195	-1.694828422	0.090107974	0.136995554	OK
Cinp	369.9669095	0.465601841	0.145812648	3.193151269	0.001407292	0.003255036	OK
Tecpr2	1455.153291	0.481364075	0.079824815	6.030256041	1.64E-09	8.25E-09	OK
Ankrd9	6.404046209	-0.448369557	0.48728782	-0.920132905	0.357503311	NaN	Low
6030440G07Rik	0	NaN	NaN	NaN	NaN	NaN	Low
Rcor1	949.2649368	0.093104857	0.097262005	0.957258255	0.33843692	0.424045267	OK
4930595D18Rik	0.177722806	-0.126314357	0.194806194	-0.648410373	0.516719563	NaN	Low
Traf3	2457.775912	-0.058641481	0.073638997	-0.796337306	0.425836008	0.512008786	OK
Amn	10.94274195	0.222819909	0.46647626	0.477666129	0.632887855	0.704999597	OK
Cdc42bpb	3920.433218	-0.213403887	0.069978106	-3.04958076	0.00229161	0.005088392	OK
A230065H16Rik	0	NaN	NaN	NaN	NaN	NaN	Low
Exoc3l4	25.43366252	-0.271857079	0.38874711	-0.699316014	0.484354561	0.569301869	OK
Tnfaip2	126.8297951	-0.980941047	0.210670542	-4.656280074	3.22E-06	1.11E-05	OK
Gm266	4.539646875	1.027747659	0.479312489	2.144212144	0.032015893	NaN	Low
Eif5	17086.84888	1.208578643	0.062835602	19.23397881	1.92E-82	1.92E-80	OK
Snora28	8.630238677	-0.476275701	0.485007294	-0.981996986	0.326101333	NaN	Low
2810029C07Rik	89.37057916	-1.038989444	0.243334493	-4.269799282	1.96E-05	6.06E-05	OK
Mark3	2896.233704	0.280960988	0.068162521	4.12192774	3.76E-05	0.00011199	OK
Ckb	2195.175732	-0.419639296	0.095136005	-4.410940887	1.03E-05	3.32E-05	OK
Trmt61a	684.3357399	0.859683355	0.101569023	8.464030984	2.58E-17	2.35E-16	OK
Bag5	1539.886677	0.657519072	0.077215783	8.515345544	1.66E-17	1.53E-16	OK
Apopt1	815.3776385	0.466824332	0.106716075	4.374451841	1.22E-05	3.88E-05	OK
Klc1	2283.122927	-0.349399952	0.084259653	-4.146705307	3.37E-05	0.000101337	OK
Xrcc3	355.6568625	-1.354732617	0.133287688	-10.16397417	2.87E-24	3.88E-23	OK
Zfyve21	1484.182592	0.41059109	0.096706508	4.245744137	2.18E-05	6.71E-05	OK
Ppp1r13b	1560.117648	-0.536317527	0.078374608	-6.843001048	7.76E-12	4.80E-11	OK
5033406O09Rik	42.07031936	0.745034117	0.319491317	2.331938545	0.019703924	0.035949814	OK
2010107E04Rik	709.6334734	-0.204750888	0.114748899	-1.784338577	0.074368665	0.11574512	OK
Tdrd9	1.171035067	-0.11818794	0.380354187	-0.310731272	0.756004922	NaN	Low
Rd3l	0	NaN	NaN	NaN	NaN	NaN	Low
Aspg	0.175495172	-0.125960142	0.194545976	-0.64745694	0.517336254	NaN	Low
Mir3073a	0	NaN	NaN	NaN	NaN	NaN	Low
Mir3073b	0	NaN	NaN	NaN	NaN	NaN	Low
Mir203	0	NaN	NaN	NaN	NaN	NaN	Low
Kif26a	13.87705424	-1.410148967	0.474257572	-2.973382083	0.002945376	0.006383681	OK
A730018C14Rik	0	NaN	NaN	NaN	NaN	NaN	Low
B020018J22Rik	0	NaN	NaN	NaN	NaN	NaN	Low
A530016L24Rik	0	NaN	NaN	NaN	NaN	NaN	Low
Tmem179	352.2706145	0.911799321	0.141850021	6.427911084	1.29E-10	7.20E-10	OK
Inf2	50.67982119	-1.278547438	0.336004673	-3.805147788	0.00014172	0.000388372	OK
Adssl1	226.4114981	-0.44146643	0.168617957	-2.618146004	0.008840897	0.017397759	OK
Siva1	334.9330191	0.538119402	0.134237242	4.008719147	6.10E-05	0.000176589	OK
Akt1	5327.26404	-0.198203039	0.075603811	-2.621601157	0.008751779	0.017242348	OK
Mir6939	0	NaN	NaN	NaN	NaN	NaN	Low
Zbtb42	160.722818	-0.455439308	0.188204835	-2.419912894	0.015524225	0.028973156	OK
Cep170b	9032.266147	0.376366152	0.060436785	6.227434981	4.74E-10	2.51E-09	OK
Mir6940	0	NaN	NaN	NaN	NaN	NaN	Low
Pld4	12.19412261	-1.146485183	0.465057494	-2.465254721	0.013691588	0.025901254	OK
BC022687	627.0774112	0.400366858	0.106178757	3.77068701	0.000162799	0.000441423	OK
Cdca4	367.3158578	0.293258772	0.131436072	2.231189412	0.025668585	0.045436269	OK
Gpr132	5.319107808	1.221509807	0.48489998	2.519096426	0.011765643	NaN	Low
Jag2	882.5963856	-0.099873618	0.095478061	-1.046037355	0.295543786	0.379526339	OK
Mir6941	0	NaN	NaN	NaN	NaN	NaN	Low
Nudt14	329.8061895	-0.467494619	0.147041589	-3.179336016	0.001476129	0.003402578	OK
Brf1	1571.204223	-0.224912017	0.083426591	-2.695927201	0.007019301	0.014090412	OK
Btbd6	623.9298451	-0.555236318	0.104428062	-5.316926404	1.06E-07	4.38E-07	OK
Pacs2	1738.543009	-0.000472136	0.074938615	-0.006300304	0.994973118	0.996658892	OK
Tex22	1.242769609	-0.384201229	0.361744723	-1.062078326	0.288200129	NaN	Low
Mta1	2245.014139	-0.03528918	0.071357392	-0.494541329	0.620923926	0.694752205	OK
Crip2	129.2020903	-0.759858734	0.224971295	-3.377580839	0.000731265	0.001773134	OK
Crip1	194.8117465	-0.501098358	0.166165288	-3.015662084	0.002564188	0.005636572	OK
4930427A07Rik	126.1352334	-0.064756605	0.196242606	-0.329982396	0.741413264	0.798869854	OK
Tmem121	161.6880617	0.477189062	0.211375398	2.257543062	0.023974162	0.042821575	OK
Adam6b	0	NaN	NaN	NaN	NaN	NaN	Low
Adam6a	0	NaN	NaN	NaN	NaN	NaN	Low
Mir7094-1	0	NaN	NaN	NaN	NaN	NaN	Low
Mir7094-2	0	NaN	NaN	NaN	NaN	NaN	Low
Mir6388	0	NaN	NaN	NaN	NaN	NaN	Low
Zfp386	616.7350623	0.31774558	0.12497549	2.542463164	0.01100742	0.021222019	OK
Vipr2	250.3245636	1.075626145	0.167883943	6.406962599	1.48E-10	8.23E-10	OK
Wdr60	259.1341071	0.090086076	0.147460166	0.610918043	0.541253839	0.622934381	OK
Esyt2	2826.86264	0.263402765	0.070146417	3.755042303	0.000173312	0.000467785	OK
D430020J02Rik	34.42536945	0.104232099	0.345668942	0.301537356	0.763004769	0.817020147	OK
Ncapg2	228.9154977	-0.093738561	0.168457752	-0.556451453	0.577902273	0.655620843	OK
Ptprn2	27298.45107	-0.708945531	0.055846988	-12.69442738	6.35E-37	1.48E-35	OK
Gm10421	0	NaN	NaN	NaN	NaN	NaN	Low
Gm5441	0	NaN	NaN	NaN	NaN	NaN	Low
Mir153	0.184827957	-0.127413166	0.195610484	-0.651361644	0.514813064	NaN	Low
Rapgef5	119.4363286	-0.77715286	0.20815221	-3.733579667	0.000188777	0.000505724	OK
Cdca7l	11.29663734	-0.881635181	0.47312999	-1.863410055	0.062404596	0.099295308	OK
Dnah11	100.8059081	0.026918831	0.251763001	0.106921316	0.914851403	0.93822444	OK
Sp4	716.4806519	-0.161914066	0.106331795	-1.522724848	0.127827559	0.185467258	OK
D230030E09Rik	0	NaN	NaN	NaN	NaN	NaN	Low
Sp8	2.8774763	0.493045898	0.456396012	1.08030282	0.280007354	NaN	Low
Abcb5	0.150818667	0.11459266	0.191223489	0.599260378	0.548999265	NaN	Low
Itgb8	269.8229031	-0.459135429	0.156715883	-2.929731315	0.003392552	0.007262582	OK
Macc1	1.925487138	0.293053554	0.412235072	0.710889426	0.477152759	NaN	Low
Tmem196	1.407443668	-0.505268012	0.393197749	-1.285022647	0.19878437	NaN	Low
Speer6-ps1	0	NaN	NaN	NaN	NaN	NaN	Low
2810429I04Rik	1.423685776	0.460178112	0.391564782	1.175228551	0.239903291	NaN	Low
1700024F13Rik	0.630178808	0.107565433	0.272318266	0.394998963	0.692843653	NaN	Low
Gdi2	7582.601079	0.277751712	0.06072548	4.573890739	4.79E-06	1.61E-05	OK
Fam208b	2934.394333	0.354840218	0.084150958	4.216710401	2.48E-05	7.56E-05	OK
Asb13	1021.524383	-0.299348063	0.09159363	-3.268219217	0.001082265	0.002553642	OK
Calml3	0	NaN	NaN	NaN	NaN	NaN	Low
Calm4	0	NaN	NaN	NaN	NaN	NaN	Low
Calm5	0	NaN	NaN	NaN	NaN	NaN	Low
Net1	316.8982133	-1.056212177	0.138654262	-7.617596192	2.58E-14	1.94E-13	OK
Tubal3	0	NaN	NaN	NaN	NaN	NaN	Low
Ucn3	9441.19595	-2.418144336	0.078031694	-30.98925831	7.52E-211	7.87E-208	OK
Akr1c14	1573.875831	-0.487947642	0.122657497	-3.978131398	6.95E-05	0.000199473	OK
Akr1c18	0.355445613	-0.153946008	0.213789318	-0.720082787	0.471474025	NaN	Low
Akr1c13	1223.999434	-0.458050305	0.084669193	-5.409881536	6.31E-08	2.67E-07	OK
Akr1c19	876.9890537	-1.666221173	0.104548237	-15.93734365	3.49E-57	1.61E-55	OK
Marcksl1-ps4	158.8441994	-0.973872141	0.20946547	-4.649320673	3.33E-06	1.14E-05	OK
Akr1c12	1124.579968	-0.667969606	0.097060192	-6.882014041	5.90E-12	3.69E-11	OK
Akr1c6	0	NaN	NaN	NaN	NaN	NaN	Low
Akr1c20	0	NaN	NaN	NaN	NaN	NaN	Low
Akr1c21	0	NaN	NaN	NaN	NaN	NaN	Low
Akr1e1	561.6607034	-0.102319188	0.114663005	-0.892346999	0.37220697	0.459032975	OK
1700016G22Rik	0	NaN	NaN	NaN	NaN	NaN	Low
Klf6	632.7638289	0.194946455	0.1477714	1.31924348	0.187087727	0.257361549	OK
Pitrm1	2990.548111	0.267316932	0.068794535	3.885729193	0.000102023	0.00028522	OK
Pfkp	1465.741971	0.661102571	0.104621612	6.318986668	2.63E-10	1.43E-09	OK
Adarb2	3.127387456	-0.459728166	0.446837041	-1.028849723	0.303550297	NaN	Low
Wdr37	1355.16075	0.100481598	0.084140852	1.194207042	0.232396989	0.308908529	OK
Idi1	156.7698976	-0.023076051	0.18257657	-0.126391084	0.899422359	0.926892402	OK
Idi2	0	NaN	NaN	NaN	NaN	NaN	Low
Gtpbp4	1580.839897	0.63793899	0.080761393	7.899058794	2.81E-15	2.25E-14	OK
Larp4b	2463.80541	0.216904153	0.084193763	2.576249652	0.00998785	0.019415981	OK
Dip2c	2117.132269	0.137425449	0.075884336	1.810985716	0.070143063	0.110050233	OK
Zmynd11	3890.551996	-0.043453321	0.070541611	-0.615995582	0.537897436	0.619648367	OK
Chrm3	1051.184676	-0.212180899	0.091063519	-2.330031851	0.019804468	0.036109031	OK
Zp4-ps	0	NaN	NaN	NaN	NaN	NaN	Low
Ryr2	0.817817089	0.045692222	0.330063264	0.138434739	0.889896844	NaN	Low
Gm10336	228.9546054	-0.046882049	0.165685135	-0.282958694	0.777208501	0.827796757	OK
Mtr	528.9459821	0.279095583	0.136818627	2.039894635	0.041360821	0.069238514	OK
Actn2	34.20201285	1.191547707	0.354036719	3.365604873	0.00076376	0.001846331	OK
Heatr1	1772.6868	0.718465371	0.074708132	9.61696341	6.78E-22	7.94E-21	OK
Lgals8	2426.886542	0.792587438	0.072047819	11.00085258	3.79E-28	6.12E-27	OK
Edaradd	111.61132	0.080429569	0.215547406	0.373140975	0.709043524	0.772067091	OK
Ero1lb	30493.21591	-0.915836357	0.070433831	-13.00279063	1.18E-38	2.94E-37	OK
Gpr137b-ps	460.0969635	0.860805358	0.123803024	6.953023687	3.58E-12	2.27E-11	OK
Prl2c4	0	NaN	NaN	NaN	NaN	NaN	Low
Prl2c3	0	NaN	NaN	NaN	NaN	NaN	Low
Prl2c2	0	NaN	NaN	NaN	NaN	NaN	Low
Prl2c5	0	NaN	NaN	NaN	NaN	NaN	Low
Gpr137b	501.0510215	0.774798691	0.120710888	6.418631382	1.38E-10	7.64E-10	OK
Nid1	362.9728907	-1.599002185	0.168871527	-9.468749514	2.83E-21	3.20E-20	OK
Lyst	2135.481729	0.219454213	0.084409058	2.599889358	0.009325382	0.018256053	OK
Gng4	6755.251638	-0.146789529	0.077996802	-1.881994188	0.059836805	0.095803706	OK
B3galnt2	1057.432025	0.727250403	0.088797016	8.190031962	2.61E-16	2.24E-15	OK
Tbce	1071.95699	0.369032284	0.089776974	4.11054489	3.95E-05	0.000117117	OK
Ggps1	716.4521987	0.357660809	0.118711314	3.012862026	0.002587966	0.005681491	OK
Arid4b	1320.399075	-0.105579295	0.104756089	-1.007858316	0.313522486	0.398400034	OK
Hecw1	0	NaN	NaN	NaN	NaN	NaN	Low
Mrpl32	462.9685007	0.445046766	0.120445149	3.695016127	0.000219873	0.000583495	OK
Psma2	2901.020319	0.235406479	0.070674686	3.330845772	0.000865826	0.002074259	OK
AW209491	991.9750266	1.105991813	0.089532039	12.35302832	4.69E-35	1.01E-33	OK
Gli3	11.6360967	0.022921953	0.476364489	0.048118518	0.961621788	0.972946038	OK
4933412O06Rik	0.772027249	0.377785283	0.319526539	1.18232834	0.237075445	NaN	Low
A530046M15Rik	0	NaN	NaN	NaN	NaN	NaN	Low
Inhba	158.1208673	2.347779505	0.208862426	11.24079401	2.57E-29	4.45E-28	OK
Sugct	71.37333004	0.35262666	0.25776869	1.367996478	0.171313179	0.238774119	OK
Mplkip	378.060294	0.172155259	0.128745794	1.337171909	0.181166529	0.250432293	OK
Cdk13	2802.187823	0.290631129	0.072355689	4.016700477	5.90E-05	0.000171007	OK
Mir466i	0	NaN	NaN	NaN	NaN	NaN	Low
Rala	1481.885856	0.875500758	0.079090423	11.06961792	1.76E-28	2.89E-27	OK
Yae1d1	361.3055067	0.483148434	0.144431968	3.345162715	0.000822343	0.001977404	OK
4930448F12Rik	0	NaN	NaN	NaN	NaN	NaN	Low
Pou6f2	36.38225315	-0.115895285	0.347444421	-0.333564962	0.738707861	0.797028446	OK
Vps41	2402.578643	-0.086368365	0.068890298	-1.253708696	0.209947906	0.284276983	OK
Amph	1014.640438	-0.534843214	0.088841468	-6.020197844	1.74E-09	8.75E-09	OK
Stard3nl	1121.712265	1.190305229	0.088171679	13.49985896	1.57E-41	4.31E-40	OK
9330199G10Rik	0	NaN	NaN	NaN	NaN	NaN	Low
Epdr1	210.1361956	-0.310469076	0.166071685	-1.86948832	0.061554907	0.098195562	OK
Sfrp4	0	NaN	NaN	NaN	NaN	NaN	Low
Nme8	0	NaN	NaN	NaN	NaN	NaN	Low
A530099J19Rik	0	NaN	NaN	NaN	NaN	NaN	Low
Gpr141	0.465351955	0.179530425	0.232367407	0.772614489	0.439750567	NaN	Low
Elmo1	996.9232202	0.703511736	0.087242162	8.063896134	7.39E-16	6.11E-15	OK
Aoah	1.684797247	0.643028963	0.385621598	1.66751283	0.095412475	NaN	Low
Olfr1370	0	NaN	NaN	NaN	NaN	NaN	Low
Olfr263	0	NaN	NaN	NaN	NaN	NaN	Low
Olfr1368	0	NaN	NaN	NaN	NaN	NaN	Low
Trim27	2040.177367	0.971865108	0.076813175	12.65232316	1.09E-36	2.50E-35	OK
Gpx5	0	NaN	NaN	NaN	NaN	NaN	Low
Gpx6	0	NaN	NaN	NaN	NaN	NaN	Low
Olfr1367	0	NaN	NaN	NaN	NaN	NaN	Low
Zscan12	306.7257874	-0.002065373	0.138341036	-0.014929573	0.988088367	0.992174392	OK
Zkscan3	1103.297826	-0.061805819	0.09675738	-0.638771112	0.522971844	0.605710473	OK
Mir6942	0.305935986	0.144294018	0.211067465	0.683639321	0.494202949	NaN	Low
Pgbd1	54.7365765	-1.688616901	0.329532839	-5.124275031	2.99E-07	1.17E-06	OK
Zscan26	2584.685829	0.394839794	0.089763988	4.398643634	1.09E-05	3.50E-05	OK
Mir1896	0	NaN	NaN	NaN	NaN	NaN	Low
Nkapl	35.23519655	-0.477423336	0.331960337	-1.438193916	0.150379041	0.213584103	OK
Zkscan4	168.1591914	-0.308439384	0.177387368	-1.738790009	0.082071707	0.126117196	OK
Zfp389	3.295145866	0.138578186	0.476849141	0.290612216	0.771347916	NaN	Low
Zkscan8	952.2758726	-0.20398944	0.110356067	-1.848466017	0.064534956	0.102379121	OK
Olfr1366	0	NaN	NaN	NaN	NaN	NaN	Low
Olfr1535	0	NaN	NaN	NaN	NaN	NaN	Low
Olfr1364	0	NaN	NaN	NaN	NaN	NaN	Low
Olfr1362	0	NaN	NaN	NaN	NaN	NaN	Low
Olfr11	0	NaN	NaN	NaN	NaN	NaN	Low
Olfr1361	0	NaN	NaN	NaN	NaN	NaN	Low
Olfr1359	0	NaN	NaN	NaN	NaN	NaN	Low
Olfr1360	0	NaN	NaN	NaN	NaN	NaN	Low
Hist1h2bl	0	NaN	NaN	NaN	NaN	NaN	Low
Hist1h2ai	3.217630234	0.356784031	0.471438697	0.756798356	0.449170678	NaN	Low
Hist1h3h	0.184827957	-0.127413166	0.195610484	-0.651361644	0.514813064	NaN	Low
Hist1h2bm	0	NaN	NaN	NaN	NaN	NaN	Low
Hist1h4j	23.08767762	0.256756584	0.410413698	0.625604323	0.531574503	0.613768369	OK
Hist1h4k	37.94104231	-0.151984761	0.330861194	-0.459361096	0.645974881	0.716352308	OK
Hist1h2ak	0.339945275	-0.012534344	0.215614877	-0.058133019	0.953642674	NaN	Low
Hist1h2bn	2.570570764	-0.348565153	0.44453355	-0.784114388	0.432972993	NaN	Low
Hist1h1b	3.015591018	-0.188313419	0.462318841	-0.407323695	0.683770262	NaN	Low
Hist1h3i	3.417781431	-0.437277369	0.477758459	-0.91526871	0.360050581	NaN	Low
Hist1h2an	0.526485515	-0.207767284	0.244525059	-0.84967686	0.395504767	NaN	Low
Hist1h2bp	2.950905764	0.161672841	0.472573018	0.342111875	0.732266701	NaN	Low
Hist1h2bq	0	NaN	NaN	NaN	NaN	NaN	Low
Hist1h2br	0	NaN	NaN	NaN	NaN	NaN	Low
Hist1h2ao	0	NaN	NaN	NaN	NaN	NaN	Low
Hist1h2ap	0	NaN	NaN	NaN	NaN	NaN	Low
Hist1h4m	0	NaN	NaN	NaN	NaN	NaN	Low
Hist1h4n	2.14619711	-0.001563256	0.448640446	-0.003484429	0.997219833	NaN	Low
Mir1983	0	NaN	NaN	NaN	NaN	NaN	Low
Zfp184	104.5141462	0.743835926	0.217760678	3.415841344	0.000635853	0.001559301	OK
Pom121l2	0.155856626	0.115550734	0.19192125	0.602073686	0.547125089	NaN	Low
Prss16	46.79116628	1.97936989	0.336983233	5.873793393	4.26E-09	2.06E-08	OK
Hist1h2ah	0	NaN	NaN	NaN	NaN	NaN	Low
Hist1h2bk	0	NaN	NaN	NaN	NaN	NaN	Low
Hist1h4i	93.63439085	-0.693892854	0.229199925	-3.027456726	0.00246621	0.0054379	OK
Hist1h2ag	0	NaN	NaN	NaN	NaN	NaN	Low
Hist1h2bj	0.326313839	-0.011004384	0.213168888	-0.051622844	0.958829216	NaN	Low
Vmn1r188	0	NaN	NaN	NaN	NaN	NaN	Low
Vmn1r189	0	NaN	NaN	NaN	NaN	NaN	Low
Vmn1r191	0	NaN	NaN	NaN	NaN	NaN	Low
Vmn1r192	0	NaN	NaN	NaN	NaN	NaN	Low
Vmn1r193	0	NaN	NaN	NaN	NaN	NaN	Low
Vmn1r194	0	NaN	NaN	NaN	NaN	NaN	Low
Vmn1r195	0	NaN	NaN	NaN	NaN	NaN	Low
Vmn1r196	0	NaN	NaN	NaN	NaN	NaN	Low
Vmn1r197	0	NaN	NaN	NaN	NaN	NaN	Low
Vmn1r198	0	NaN	NaN	NaN	NaN	NaN	Low
Vmn1r199	0	NaN	NaN	NaN	NaN	NaN	Low
Vmn1r200	0	NaN	NaN	NaN	NaN	NaN	Low
Vmn1r-ps103	0	NaN	NaN	NaN	NaN	NaN	Low
Vmn1r201	0	NaN	NaN	NaN	NaN	NaN	Low
Vmn1r202	0	NaN	NaN	NaN	NaN	NaN	Low
Vmn1r203	0	NaN	NaN	NaN	NaN	NaN	Low
Vmn1r204	0	NaN	NaN	NaN	NaN	NaN	Low
Vmn1r205	0	NaN	NaN	NaN	NaN	NaN	Low
Vmn1r206	0	NaN	NaN	NaN	NaN	NaN	Low
Vmn1r207-ps	0	NaN	NaN	NaN	NaN	NaN	Low
Vmn1r208	0	NaN	NaN	NaN	NaN	NaN	Low
Vmn1r209	0	NaN	NaN	NaN	NaN	NaN	Low
Vmn1r210	0	NaN	NaN	NaN	NaN	NaN	Low
Vmn1r211	0	NaN	NaN	NaN	NaN	NaN	Low
Vmn1r212	0	NaN	NaN	NaN	NaN	NaN	Low
Vmn1r213	0	NaN	NaN	NaN	NaN	NaN	Low
Vmn1r214	0	NaN	NaN	NaN	NaN	NaN	Low
Vmn1r215	0	NaN	NaN	NaN	NaN	NaN	Low
Vmn1r216	0	NaN	NaN	NaN	NaN	NaN	Low
Vmn1r217	0	NaN	NaN	NaN	NaN	NaN	Low
Vmn1r218	0	NaN	NaN	NaN	NaN	NaN	Low
Vmn1r219	0	NaN	NaN	NaN	NaN	NaN	Low
Vmn1r220	0	NaN	NaN	NaN	NaN	NaN	Low
Vmn1r221	0	NaN	NaN	NaN	NaN	NaN	Low
Vmn1r222	0	NaN	NaN	NaN	NaN	NaN	Low
Vmn1r223	0	NaN	NaN	NaN	NaN	NaN	Low
4930557F10Rik	0	NaN	NaN	NaN	NaN	NaN	Low
4933404K08Rik	0	NaN	NaN	NaN	NaN	NaN	Low
4930586N03Rik	0	NaN	NaN	NaN	NaN	NaN	Low
Zfp322a	568.2880387	0.346107609	0.140684102	2.460175696	0.013886901	0.026245182	OK
Abt1	433.5522024	0.7754345	0.119400694	6.494388566	8.34E-11	4.73E-10	OK
C230035I16Rik	2.77898659	0.934236111	0.453859867	2.058424148	0.039549436	NaN	Low
Btn1a1	0.305935986	0.144294018	0.211067465	0.683639321	0.494202949	NaN	Low
Btn2a2	0	NaN	NaN	NaN	NaN	NaN	Low
Hist1h4h	59.89104361	0.224373482	0.267963579	0.837328276	0.40240807	0.489134257	OK
Hist1h2af	0.177722806	-0.126314357	0.194806194	-0.648410373	0.516719563	NaN	Low
Hist1h3g	0.184827957	-0.127413166	0.195610484	-0.651361644	0.514813064	NaN	Low
Hist1h2bh	12.29036917	-0.102812838	0.452464869	-0.227228334	0.820246197	0.86456149	OK
Hist1h3f	0.683987086	-0.150259442	0.280502898	-0.535678751	0.592180592	NaN	Low
Hist1h4f	2.730946172	-0.455112498	0.46450755	-0.979774168	0.327197606	NaN	Low
Hist1h1d	64.59059993	-1.168787651	0.326454978	-3.580241478	0.000343277	0.000882397	OK
Hist1h3e	5.602492422	-0.306460959	0.487428648	-0.628729887	0.529525908	NaN	Low
Hist1h2ae	6.923987423	-0.401319869	0.484961374	-0.827529553	0.407936979	NaN	Low
Hist1h2bg	28.16335128	-0.41717978	0.385092653	-1.083323134	0.278665021	0.360672213	OK
Hist1h2bf	0.301637335	0.143882082	0.210815213	0.682503316	0.494920747	NaN	Low
Hist1h2ad	6.031207502	-0.089010397	0.480638123	-0.185192128	0.853078343	NaN	Low
Hist1h3d	8.984495302	-0.136551003	0.479799982	-0.28459985	0.775950726	NaN	Low
Hist1h4d	5.789373626	-0.639411665	0.488625581	-1.308592284	0.190672496	NaN	Low
Hist1h2be	32.21745667	-1.23228612	0.350149136	-3.519317897	0.000432658	0.001092735	OK
Hist1h1e	43.18753542	-0.694955787	0.322211847	-2.156828785	0.031019007	0.053711507	OK
Hist1h2ac	3.08919486	0.331430574	0.472620315	0.701261804	0.483139646	NaN	Low
Hist1h2bc	1435.611038	-0.236920825	0.09240076	-2.564057104	0.010345652	0.020057054	OK
Hist1h1t	0	NaN	NaN	NaN	NaN	NaN	Low
Hist1h4c	9.322347027	-0.812727769	0.477720981	-1.701260361	0.088894108	NaN	Low
Hfe	1664.937111	0.933818371	0.12157683	7.680890941	1.58E-14	1.20E-13	OK
Hist1h1c	2632.074761	0.033978474	0.093813661	0.362191111	0.717209222	0.779336024	OK
Hist1h3c	0	NaN	NaN	NaN	NaN	NaN	Low
Hist1h2bb	2.151235068	-7.91E-05	0.449723094	-0.000175877	0.999859671	NaN	Low
Hist1h2ab	0.485729809	0.054620204	0.247726358	0.220486042	0.825492642	NaN	Low
Hist1h3b	0.177722806	-0.126314357	0.194806194	-0.648410373	0.516719563	NaN	Low
Hist1h4b	1.80158997	0.124663049	0.398394309	0.31291373	0.754346206	NaN	Low
Hist1h4a	7.492896532	0.299422028	0.48651096	0.615447653	0.538259129	NaN	Low
Hist1h3a	0	NaN	NaN	NaN	NaN	NaN	Low
Hist1h1a	0.355445613	-0.153946008	0.213789318	-0.720082787	0.471474025	NaN	Low
Trim38	6.991803887	-0.663131754	0.483479987	-1.371580565	0.170194047	NaN	Low
Slc17a2	0.849016055	-0.100512086	0.31842796	-0.315650943	0.752267466	NaN	Low
Slc17a3	0	NaN	NaN	NaN	NaN	NaN	Low
Slc17a1	0	NaN	NaN	NaN	NaN	NaN	Low
Slc17a4	9.245398779	-0.34391194	0.484748191	-0.709465133	0.478035881	NaN	Low
Hist1h2ba	0	NaN	NaN	NaN	NaN	NaN	Low
Hist1h2aa	0	NaN	NaN	NaN	NaN	NaN	Low
Scgn	5570.615887	-1.422019824	0.081961853	-17.34977639	1.98E-67	1.21E-65	OK
Lrrc16a	1041.932752	0.448922318	0.099642986	4.505307778	6.63E-06	2.19E-05	OK
Cmah	2.647806468	0.749307975	0.455328256	1.645643477	0.099837182	NaN	Low
Fam65b	6.168166497	-0.162770821	0.487223834	-0.334078116	0.738320613	NaN	Low
Gm11346	0.511141796	-0.09872326	0.269071975	-0.366902795	0.713691526	NaN	Low
Gmnn	95.4591137	0.016472736	0.227925485	0.072272463	0.942385079	0.959182466	OK
BC005537	4979.233441	-0.076897055	0.073790447	-1.042100416	0.297365126	0.381361028	OK
Acot13	865.5800542	-0.466656159	0.124503468	-3.748137827	0.000178152	0.000479896	OK
Tdp2	557.6102487	0.298442414	0.122415893	2.437938468	0.014771288	0.027727771	OK
D130043K22Rik	363.0808668	-0.723683191	0.129307354	-5.596612774	2.19E-08	9.79E-08	OK
4932702P03Rik	3.869850972	-0.146607032	0.481371596	-0.304561035	0.7607005	NaN	Low
Aldh5a1	2602.806035	0.549110033	0.091156124	6.02384142	1.70E-09	8.57E-09	OK
9330162012Rik	89.06367491	-0.733756571	0.23029932	-3.186099601	0.001442049	0.003330331	OK
Gpld1	1292.435915	1.11325461	0.094835508	11.7387952	8.06E-32	1.51E-30	OK
Mrs2	999.8846932	-0.055954081	0.09364895	-0.597487547	0.550181919	0.630966263	OK
Dcdc2a	751.2251061	-0.143072086	0.098801972	-1.448069141	0.147597715	0.21022664	OK
Nrsn1	218.7761432	-0.414928471	0.176505358	-2.350798159	0.018733192	0.034353871	OK
Gm11351	0	NaN	NaN	NaN	NaN	NaN	Low
1700092E19Rik	0	NaN	NaN	NaN	NaN	NaN	Low
Hdgfl1	0	NaN	NaN	NaN	NaN	NaN	Low
Mir3970	0	NaN	NaN	NaN	NaN	NaN	Low
Prl	0	NaN	NaN	NaN	NaN	NaN	Low
Prl3d1	0	NaN	NaN	NaN	NaN	NaN	Low
Prl3d2	0	NaN	NaN	NaN	NaN	NaN	Low
Prl3d3	0	NaN	NaN	NaN	NaN	NaN	Low
Prl3c1	0	NaN	NaN	NaN	NaN	NaN	Low
Prl3b1	0	NaN	NaN	NaN	NaN	NaN	Low
Prl3a1	0	NaN	NaN	NaN	NaN	NaN	Low
Prl6a1	0	NaN	NaN	NaN	NaN	NaN	Low
Prl8a2	0	NaN	NaN	NaN	NaN	NaN	Low
Prl2b1	0	NaN	NaN	NaN	NaN	NaN	Low
Prl8a6	0	NaN	NaN	NaN	NaN	NaN	Low
Prl8a8	0	NaN	NaN	NaN	NaN	NaN	Low
Prl8a9	0	NaN	NaN	NaN	NaN	NaN	Low
Prl8a1	0	NaN	NaN	NaN	NaN	NaN	Low
Prl7b1	0	NaN	NaN	NaN	NaN	NaN	Low
Prl7a1	0	NaN	NaN	NaN	NaN	NaN	Low
Prl7a2	0	NaN	NaN	NaN	NaN	NaN	Low
Prl7d1	0	NaN	NaN	NaN	NaN	NaN	Low
Prl7c1	0	NaN	NaN	NaN	NaN	NaN	Low
Prl2a1	0	NaN	NaN	NaN	NaN	NaN	Low
Prl2c1	0	NaN	NaN	NaN	NaN	NaN	Low
Prl4a1	0	NaN	NaN	NaN	NaN	NaN	Low
Prl5a1	0	NaN	NaN	NaN	NaN	NaN	Low
2610307P16Rik	1.647198423	0.089936427	0.424456158	0.211886258	0.832195772	NaN	Low
Mir6368	0	NaN	NaN	NaN	NaN	NaN	Low
Sox4	472.5577611	-1.05779313	0.134183081	-7.883207925	3.19E-15	2.54E-14	OK
A330102I10Rik	2.457180766	0.105197043	0.445925511	0.235907209	0.813504674	NaN	Low
Cdkal1	320.433069	0.121292455	0.136701692	0.887278374	0.374929046	0.461675737	OK
E2f3	221.9827584	0.075030048	0.158222574	0.474205712	0.635353221	0.707115166	OK
Mboat1	16.53606766	0.41505937	0.435516871	0.953027076	0.340576352	0.425981836	OK
Agtr1a	6.315548424	-0.524015284	0.48788539	-1.074054059	0.282798453	NaN	Low
Uqcrfs1	2147.548311	0.119525747	0.080041123	1.49330423	0.135357569	0.195039973	OK
4930519D14Rik	0	NaN	NaN	NaN	NaN	NaN	Low
Dusp22	722.7740471	0.587877903	0.104651929	5.61745885	1.94E-08	8.76E-08	OK
Irf4	0.554483871	-0.216985337	0.249221198	-0.870653613	0.383943314	NaN	Low
Exoc2	1989.612293	0.60592591	0.077054775	7.863573838	3.73E-15	2.95E-14	OK
Hus1b	0.720646257	-0.326225743	0.296315656	-1.100939946	0.270922795	NaN	Low
4930401O12Rik	0	NaN	NaN	NaN	NaN	NaN	Low
Foxq1	6.634914538	0.209590081	0.483353844	0.43361625	0.664567132	NaN	Low
1700018A04Rik	0	NaN	NaN	NaN	NaN	NaN	Low
Foxf2	3.499466824	-0.861955538	0.467129251	-1.845218506	0.065005759	NaN	Low
Foxc1	11.69450184	-0.988961139	0.478865176	-2.065218329	0.038902347	0.065648314	OK
Gmds	1834.069883	0.552940703	0.078980135	7.00100981	2.54E-12	1.64E-11	OK
Mylk4	1.110121639	0.155136126	0.344424294	0.450421553	0.652406507	NaN	Low
Wrnip1	2280.112369	0.303893808	0.079116772	3.841079472	0.000122494	0.000339173	OK
Serpinb1a	23.12540406	-0.749828498	0.419871147	-1.785853835	0.074122927	0.115468389	OK
Serpinb1c	0	NaN	NaN	NaN	NaN	NaN	Low
Serpinb6b	0.513369431	-0.099504521	0.269448928	-0.369288986	0.711912334	NaN	Low
Serpinb9	361.2406317	-1.194152866	0.137462277	-8.68713139	3.72E-18	3.55E-17	OK
Serpinb9b	0	NaN	NaN	NaN	NaN	NaN	Low
Serpinb1b	5.313156562	1.290953325	0.487332198	2.6490212	0.008072527	NaN	Low
Serpinb9c	0	NaN	NaN	NaN	NaN	NaN	Low
Serpinb9d	0	NaN	NaN	NaN	NaN	NaN	Low
Serpinb9e	0	NaN	NaN	NaN	NaN	NaN	Low
Serpinb9f	0	NaN	NaN	NaN	NaN	NaN	Low
Serpinb9g	0	NaN	NaN	NaN	NaN	NaN	Low
Gm6093	0	NaN	NaN	NaN	NaN	NaN	Low
Serpinb6d	0	NaN	NaN	NaN	NaN	NaN	Low
Serpinb6e	0.306675293	0.144363908	0.211110204	0.683831976	0.494081272	NaN	Low
Serpinb6c	1.767787276	0.115705975	0.387481824	0.298610071	0.765237581	NaN	Low
Serpinb6a	2074.374885	0.146152844	0.084589563	1.727788151	0.084026212	0.12880041	OK
1110046J04Rik	19.12728438	-0.072012832	0.410450564	-0.175448248	0.860727432	0.89670258	OK
Nqo2	382.0466562	-0.605355879	0.132250332	-4.577348641	4.71E-06	1.58E-05	OK
Ripk1	1352.276361	0.277731973	0.080600028	3.445804925	0.000569361	0.001408949	OK
Bphl	569.7497903	-0.424071822	0.141198493	-3.003373573	0.002670045	0.005847522	OK
Tubb2a	2025.910257	-0.451253826	0.087002725	-5.186663112	2.14E-07	8.58E-07	OK
4930447K03Rik	0.328541474	-0.011705228	0.213281829	-0.054881506	0.956232866	NaN	Low
Tubb2b	165.9898763	0.782972879	0.185289447	4.225674423	2.38E-05	7.29E-05	OK
Psmg4	307.4133026	0.429127575	0.140477614	3.054775501	0.00225229	0.005010904	OK
Slc22a23	3387.972509	0.442862435	0.08379199	5.285259803	1.26E-07	5.16E-07	OK
Pxdc1	25.27166344	0.768669347	0.401283694	1.915525993	0.055425458	0.089520771	OK
Gm15908	0	NaN	NaN	NaN	NaN	NaN	Low
Fam50b	0	NaN	NaN	NaN	NaN	NaN	Low
Prpf4b	3818.673712	0.233946898	0.089171983	2.623547112	0.008701941	0.017154102	OK
Fam217a	11.91885993	-1.61751653	0.476283025	-3.396124667	0.000683472	0.001666163	OK
4933417A18Rik	0	NaN	NaN	NaN	NaN	NaN	Low
Eci3	24.64386953	-1.970403928	0.395357876	-4.98384893	6.23E-07	2.34E-06	OK
Eci2	1548.791302	-0.033301701	0.089768517	-0.370973058	0.710657599	0.773352413	OK
1700011B04Rik	0	NaN	NaN	NaN	NaN	NaN	Low
1700019C18Rik	0	NaN	NaN	NaN	NaN	NaN	Low
Cdyl	383.3035177	0.728836219	0.126221863	5.774247033	7.73E-09	3.65E-08	OK
Rpp40	131.953626	0.184354972	0.213009647	0.865477103	0.386776978	0.473137221	OK
Ppp1r3g	0	NaN	NaN	NaN	NaN	NaN	Low
Lyrm4	394.8746579	0.539698672	0.125125098	4.313272709	1.61E-05	5.03E-05	OK
Fars2	689.7201748	0.025052024	0.113018076	0.221663873	0.824575556	0.868019452	OK
Nrn1	0.888614032	-0.327585168	0.296611756	-1.104424087	0.269409217	NaN	Low
F13a1	1.696129185	-0.162208123	0.396441389	-0.409160414	0.682421943	NaN	Low
Ly86	21.32081957	-1.761067045	0.415865359	-4.234704829	2.29E-05	7.03E-05	OK
Rreb1	1396.257048	-0.298326745	0.089529459	-3.332162937	0.000861738	0.002065558	OK
Ssr1	14340.2282	0.745048901	0.07480434	9.959968901	2.28E-23	2.93E-22	OK
Cage1	75.36871408	0.752837349	0.248574368	3.028620191	0.002456733	0.005418761	OK
Riok1	710.308207	0.720249518	0.108362263	6.646682147	3.00E-11	1.76E-10	OK
Dsp	5374.159684	-0.980848062	0.066636749	-14.71932651	4.84E-49	1.72E-47	OK
Snrnp48	368.8364684	0.411272504	0.139243233	2.953626506	0.003140639	0.006764835	OK
Bmp6	40.19994866	-0.822379086	0.334443077	-2.458950844	0.01393437	0.026325106	OK
4930579J19Rik	0	NaN	NaN	NaN	NaN	NaN	Low
Txndc5	8303.816424	0.707097169	0.061944754	11.41496451	3.52E-30	6.27E-29	OK
Bloc1s5	425.4991778	0.160597127	0.131836533	1.218153446	0.223165667	0.298946581	OK
Eef1e1	431.456989	0.754957946	0.124905015	6.044256495	1.50E-09	7.60E-09	OK
Slc35b3	444.2776806	0.000752494	0.131069137	0.005741202	0.995419209	0.996812019	OK
5033403F01Rik	17.84179463	0.390184594	0.419330498	0.930494195	0.352115268	0.437945982	OK
Ofcc1	0	NaN	NaN	NaN	NaN	NaN	Low
Tfap2a	1.177171067	0.025976144	0.348272794	0.074585625	0.940544412	NaN	Low
Gm26688	0	NaN	NaN	NaN	NaN	NaN	Low
Gcnt2	2210.336953	0.397828805	0.078475461	5.069467588	3.99E-07	1.54E-06	OK
Pak1ip1	1333.539559	0.531647964	0.094989888	5.596890126	2.18E-08	9.78E-08	OK
Tmem14c	1252.233542	0.114569792	0.084360268	1.358101326	0.174431535	0.242626842	OK
Mak	2.75472539	0.313925773	0.452094813	0.69438039	0.487443688	NaN	Low
Gcm2	0	NaN	NaN	NaN	NaN	NaN	Low
Elovl2	856.7395793	-0.531417672	0.099112226	-5.361777171	8.24E-08	3.46E-07	OK
Smim13	1024.814553	0.608983404	0.093872328	6.487358047	8.74E-11	4.96E-10	OK
Nedd9	994.6430407	1.021299612	0.103282487	9.888410314	4.67E-23	5.89E-22	OK
Tmem170b	557.9002617	-0.664885375	0.132604746	-5.014039058	5.33E-07	2.02E-06	OK
Gm5082	0	NaN	NaN	NaN	NaN	NaN	Low
Adtrp	0	NaN	NaN	NaN	NaN	NaN	Low
Gm10790	0	NaN	NaN	NaN	NaN	NaN	Low
Hivep1	2386.389537	0.123581922	0.078198941	1.580352891	0.114026074	0.167905275	OK
Edn1	3.260596921	-0.515362535	0.477409234	-1.079498464	0.280365578	NaN	Low
Phactr1	7014.707706	-1.414698582	0.084001571	-16.84133474	1.21E-63	6.63E-62	OK
Tbc1d7	362.581961	0.31207154	0.13303153	2.345846427	0.018983928	0.034762113	OK
Gfod1	322.9350428	0.102152738	0.15199501	0.672079554	0.501533052	0.58584713	OK
Sirt5	172.8719904	-0.418287186	0.17802534	-2.349593522	0.018793922	0.034446658	OK
Nol7	1466.454147	0.186276476	0.087164601	2.137065668	0.032592651	0.056107718	OK
Ranbp9	1502.589186	-0.009722365	0.083484565	-0.116457034	0.907290336	0.932597626	OK
Mcur1	1599.847543	-0.045871566	0.082587362	-0.55543081	0.578600023	0.656087652	OK
Rnf182	255.0308586	-0.975992498	0.151513133	-6.44163632	1.18E-10	6.60E-10	OK
Gm20751	9.338187579	-1.657567293	0.479798003	-3.454719036	0.000550867	NaN	Low
Cd83	37.24235444	-0.831656389	0.341422035	-2.435860324	0.01485642	0.02787098	OK
Gm5083	0	NaN	NaN	NaN	NaN	NaN	Low
A330076C08Rik	0	NaN	NaN	NaN	NaN	NaN	Low
1700029N11Rik	0	NaN	NaN	NaN	NaN	NaN	Low
Jarid2	718.4918605	-0.899028468	0.109636523	-8.200081899	2.40E-16	2.06E-15	OK
Dtnbp1	768.7484702	0.485390406	0.106395099	4.562150052	5.06E-06	1.70E-05	OK
Mylip	402.9136954	-0.380190266	0.127818402	-2.974456411	0.002935082	0.006364414	OK
Gmpr	1433.677578	-0.660549578	0.099513415	-6.637794307	3.18E-11	1.87E-10	OK
Atxn1	411.6168948	-0.739273261	0.141709555	-5.216820136	1.82E-07	7.36E-07	OK
Stmnd1	0.155856626	0.115550734	0.19192125	0.602073686	0.547125089	NaN	Low
Rbm24	44.00832183	-0.228249435	0.324381436	-0.703645183	0.481653766	0.566519151	OK
Cap2	43.56820731	-0.450326603	0.31404498	-1.433955746	0.151584892	0.215027265	OK
Fam8a1	800.1172569	0.040248503	0.098825766	0.407267304	0.683811674	0.750663691	OK
Nup153	2142.330442	0.171272422	0.091266333	1.876622149	0.060569899	0.0968634	OK
Kif13a	1014.172019	0.183727179	0.091608177	2.005576189	0.044901484	0.074550719	OK
Nhlrc1	191.0282168	0.216016136	0.175745366	1.229142711	0.219018304	0.294289614	OK
Tpmt	63.57962037	0.324442146	0.274240887	1.183055338	0.236787217	0.313839976	OK
Kdm1b	757.8223035	0.419426063	0.10537407	3.980353637	6.88E-05	0.000197701	OK
Dek	1013.861829	0.035839054	0.120680282	0.296975224	0.766485425	0.819060139	OK
Rnf144b	5.211444006	-0.149928518	0.488123733	-0.307152692	0.758727152	NaN	Low
A930002C04Rik	0	NaN	NaN	NaN	NaN	NaN	Low
G630093K05Rik	0	NaN	NaN	NaN	NaN	NaN	Low
4931429P17Rik	0.481431158	0.061172481	0.26343093	0.232214498	0.816371418	NaN	Low
A330033J07Rik	0	NaN	NaN	NaN	NaN	NaN	Low
Id4	22.46392875	-1.839094295	0.41193846	-4.464487958	8.03E-06	2.62E-05	OK
A330048O09Rik	0	NaN	NaN	NaN	NaN	NaN	Low
Zfp169	198.7128807	-0.287498582	0.202705806	-1.418304621	0.156101848	0.220608498	OK
Mirlet7d	1.692422935	-0.180413375	0.411607306	-0.438314317	0.661158449	NaN	Low
Mirlet7f-1	0.155856626	0.115550734	0.19192125	0.602073686	0.547125089	NaN	Low
Mirlet7a-1	0	NaN	NaN	NaN	NaN	NaN	Low
Ptpdc1	747.2873521	-0.304195305	0.101276028	-3.003625943	0.002667831	0.005843616	OK
Barx1	0.177722806	-0.126314357	0.194806194	-0.648410373	0.516719563	NaN	Low
Phf2	3495.608051	-0.298642528	0.075782041	-3.940808706	8.12E-05	0.00023015	OK
Fam120a	9964.683641	0.123719154	0.055475469	2.23015968	0.025736844	0.045545237	OK
Fam120aos	1131.803784	-0.333368237	0.088003648	-3.788118372	0.000151793	0.000413974	OK
Wnk2	763.7352081	-0.872158454	0.098707518	-8.835785483	9.94E-19	9.80E-18	OK
Ninj1	2896.782874	1.024567327	0.096088981	10.66269323	1.52E-26	2.29E-25	OK
1110007C09Rik	641.3393546	0.476583085	0.115648272	4.120970229	3.77E-05	0.000112407	OK
Susd3	3.035160163	-0.180834592	0.459875944	-0.393224725	0.69415351	NaN	Low
Fgd3	15.12265214	-1.40822915	0.437647225	-3.217726677	0.001292109	0.003007548	OK
Bicd2	1417.481209	-0.225871333	0.086847945	-2.600767718	0.009301541	0.018214625	OK
Ippk	759.9832377	0.476143525	0.099912959	4.765583288	1.88E-06	6.65E-06	OK
Cenpp	6.615718617	-0.496994423	0.485398152	-1.023890225	0.305887128	NaN	Low
Ecm2	4.031542783	0.24540683	0.479758367	0.51152173	0.608985776	NaN	Low
Aspn	8.806709603	-1.387033553	0.485593209	-2.856369337	0.004285163	NaN	Low
Omd	0	NaN	NaN	NaN	NaN	NaN	Low
Ogn	0.175495172	-0.125960142	0.194545976	-0.64745694	0.517336254	NaN	Low
Nol8	1675.47538	1.168530733	0.086669362	13.4826276	1.98E-41	5.38E-40	OK
Iars	6709.481715	1.112503354	0.063231473	17.59413948	2.73E-69	1.80E-67	OK
Gm906	0	NaN	NaN	NaN	NaN	NaN	Low
2310081J21Rik	0	NaN	NaN	NaN	NaN	NaN	Low
Fbxw17	156.9943367	-0.257495284	0.191108012	-1.347380891	0.177857592	0.246585189	OK
Nutm2	0	NaN	NaN	NaN	NaN	NaN	Low
Mir683-1	0	NaN	NaN	NaN	NaN	NaN	Low
Mir683-2	0	NaN	NaN	NaN	NaN	NaN	Low
Gm904	0	NaN	NaN	NaN	NaN	NaN	Low
Gm8765	0	NaN	NaN	NaN	NaN	NaN	Low
4930518P08Rik	0	NaN	NaN	NaN	NaN	NaN	Low
9430083A17Rik	34.53932853	-1.05555986	0.344831562	-3.061088302	0.00220534	0.00491852	OK
Spin1	951.4922128	-0.499309113	0.10005107	-4.990542478	6.02E-07	2.26E-06	OK
Nxnl2	5.315650787	-0.192926724	0.48810164	-0.395259324	0.692651515	NaN	Low
S1pr3	20.80520832	-1.92873616	0.422846606	-4.561314036	5.08E-06	1.70E-05	OK
Shc3	1.606481926	-0.503410178	0.386740281	-1.301675059	0.193027489	NaN	Low
Cks2	11.59686263	0.735498388	0.46931354	1.567179134	0.117072826	0.171750598	OK
Secisbp2	921.697175	0.332401124	0.095917713	3.465482171	0.000529282	0.001315273	OK
Sema4d	620.0569014	-0.172451155	0.118474118	-1.455601925	0.145502696	0.207699523	OK
Gadd45g	916.4025364	-0.866699409	0.100884715	-8.590988301	8.62E-18	8.06E-17	OK
4921525O09Rik	6.368655833	0.006014219	0.484120056	0.012422991	0.990088143	NaN	Low
Diras2	786.0381714	1.23474909	0.122212763	10.10327451	5.34E-24	7.06E-23	OK
Gm2848	0	NaN	NaN	NaN	NaN	NaN	Low
Syk	69.73221706	-0.245063799	0.276368826	-0.886727359	0.375225705	0.461926068	OK
BB123696	0	NaN	NaN	NaN	NaN	NaN	Low
Auh	1453.175447	0.621163866	0.085393699	7.274118307	3.49E-13	2.41E-12	OK
Nfil3	1567.385968	3.228022698	0.121833904	26.49527424	1.10E-154	4.15E-152	OK
Ror2	947.482966	-0.194623819	0.089849237	-2.166115427	0.030302368	0.052685283	OK
Sptlc1	1464.030633	0.151606667	0.093674018	1.618449494	0.105565763	0.157141023	OK
Gm2762	11.01122338	0.113105075	0.46530528	0.243077135	0.807945644	0.853780297	OK
Msx2	0.52871315	-0.246088299	0.263220533	-0.934913002	0.349833136	NaN	Low
9530014B07Rik	0	NaN	NaN	NaN	NaN	NaN	Low
4930555G21Rik	0	NaN	NaN	NaN	NaN	NaN	Low
Drd1	1.625492685	0.220160418	0.408049906	0.539542872	0.589512324	NaN	Low
Sfxn1	2424.152272	0.215004973	0.079481495	2.70509473	0.006828491	0.013741871	OK
Hrh2	2.490416733	-0.678573978	0.437477486	-1.551106057	0.12087627	NaN	Low
Cplx2	11389.17295	-2.050004647	0.072772747	-28.16995011	1.37E-174	7.43E-172	OK
Thoc3	1015.364224	0.236645494	0.09931473	2.382783449	0.017182298	0.031784097	OK
Simc1	478.415259	-0.287004128	0.127036396	-2.259227565	0.023869233	0.042673393	OK
4833439L19Rik	5617.956379	-0.198223386	0.060501222	-3.276353409	0.001051569	0.002486138	OK
Arl10	365.0193766	0.008012325	0.130778456	0.061266397	0.951147052	0.96548952	OK
Nop16	629.3406002	0.858874606	0.111599041	7.696075132	1.40E-14	1.07E-13	OK
Higd2a	842.7963224	0.115660742	0.094218651	1.227577999	0.219605425	0.29502021	OK
Cltb	6935.730598	0.410276745	0.067272127	6.098762772	1.07E-09	5.49E-09	OK
Faf2	2772.468996	0.17706317	0.073460839	2.410306962	0.015939104	0.029674142	OK
Rnf44	2882.504131	0.001908088	0.070897224	0.026913441	0.978528773	0.985340215	OK
Cdhr2	236.2946243	-1.916351311	0.172460017	-11.11185853	1.10E-28	1.82E-27	OK
Gprin1	1429.478867	-0.840996849	0.085835581	-9.797764949	1.15E-22	1.41E-21	OK
Sncb	676.3437063	-0.896460161	0.125021157	-7.170467673	7.47E-13	5.05E-12	OK
Eif4e1b	0	NaN	NaN	NaN	NaN	NaN	Low
Tspan17	473.938053	-0.571081226	0.132545624	-4.3085634	1.64E-05	5.14E-05	OK
Unc5a	2429.579609	-0.428289133	0.08161954	-5.247384797	1.54E-07	6.29E-07	OK
Hk3	55.8940935	-0.928902869	0.280351774	-3.313347571	0.000921863	0.00219921	OK
Uimc1	1189.42656	0.059922365	0.093111644	0.643553939	0.519864727	0.602858653	OK
Zfp346	1387.824662	0.712135929	0.096827875	7.35465824	1.91E-13	1.35E-12	OK
Fgfr4	32.62634631	-1.688706067	0.396676759	-4.257133872	2.07E-05	6.40E-05	OK
Nsd1	4769.224385	-0.370883131	0.079237301	-4.680663383	2.86E-06	9.89E-06	OK
Rab24	1993.743526	0.654622685	0.083105319	7.877025135	3.35E-15	2.66E-14	OK
Prelid1	2407.891718	0.320814395	0.078917263	4.065199213	4.80E-05	0.000140674	OK
Mxd3	2.813209068	-0.016837367	0.467054472	-0.036050115	0.971242399	NaN	Low
Lman2	14079.79175	0.591627703	0.058897927	10.04496647	9.67E-24	1.26E-22	OK
Rgs14	4.172434507	-0.921923334	0.465519559	-1.980418046	0.047656574	NaN	Low
Slc34a1	3.832335085	-0.727249714	0.475465718	-1.529552364	0.126127568	NaN	Low
Pfn3	1.838946785	-0.66518716	0.385468507	-1.725658903	0.084408796	NaN	Low
F12	0.355445613	-0.153946008	0.213789318	-0.720082787	0.471474025	NaN	Low
Grk6	1033.502703	-0.26875243	0.09220953	-2.914584097	0.003561628	0.007595832	OK
Mir6943	0	NaN	NaN	NaN	NaN	NaN	Low
Prr7	131.8983634	-1.040120196	0.20913028	-4.973551408	6.57E-07	2.46E-06	OK
Dbn1	270.0171897	-1.157169952	0.161118329	-7.182112443	6.86E-13	4.65E-12	OK
Mir6944	0	NaN	NaN	NaN	NaN	NaN	Low
Pdlim7	310.6042719	-1.089321382	0.147179443	-7.401314761	1.35E-13	9.61E-13	OK
Mir6945	0.643065049	0.112879317	0.274140209	0.411757608	0.680517096	NaN	Low
Dok3	92.1698355	0.276591164	0.268686325	1.029420325	0.303282202	0.38770625	OK
Ddx41	3322.447417	0.306329657	0.079288543	3.863479456	0.000111783	0.000311018	OK
Fam193b	2371.545798	-0.37531416	0.116959921	-3.208912569	0.00133238	0.003093342	OK
Tmed9	10520.70835	0.814934942	0.067446968	12.08260312	1.31E-33	2.67E-32	OK
B4galt7	443.2601826	-0.075092378	0.138608819	-0.541757576	0.587985521	0.665066304	OK
Caml	771.1701242	0.413280501	0.099022695	4.173593749	3.00E-05	9.08E-05	OK
Ddx46	2702.320107	0.078341862	0.073272726	1.069181755	0.284987778	0.367741868	OK
B230219D22Rik	3123.579972	-0.114844496	0.073173167	-1.569489202	0.116533993	0.171052379	OK
Txndc15	1258.006105	-0.399307642	0.084264148	-4.738760803	2.15E-06	7.55E-06	OK
Pcbd2	426.2612675	-0.122071856	0.121164879	-1.007485477	0.313701533	0.398553065	OK
Catsper3	6.361246559	-0.260948157	0.48861744	-0.53405412	0.593304091	NaN	Low
Pitx1	0.155117318	0.115412106	0.19182055	0.601667057	0.547395783	NaN	Low
H2afy	4265.296116	-0.19095439	0.064009127	-2.983236932	0.002852171	0.006205412	OK
Tifab	25.52995984	-1.258129621	0.384005412	-3.276333043	0.001051645	0.002486138	OK
4930550C17Rik	0	NaN	NaN	NaN	NaN	NaN	Low
Neurog1	0	NaN	NaN	NaN	NaN	NaN	Low
Cxcl14	28.88547952	-0.799099545	0.387096513	-2.064341884	0.038985312	0.065771995	OK
Gm10782	0	NaN	NaN	NaN	NaN	NaN	Low
Slc25a48	0.310973944	0.145876763	0.212116933	0.687718614	0.491629996	NaN	Low
Il9	0	NaN	NaN	NaN	NaN	NaN	Low
Fbxl21	95.48051931	-0.26218187	0.233927219	-1.120783938	0.262379843	0.342536017	OK
Lect2	0	NaN	NaN	NaN	NaN	NaN	Low
Tgfbi	273.872869	-2.520735079	0.17321966	-14.55224581	5.65E-48	1.94E-46	OK
Smad5	1893.411744	-0.146833667	0.094556323	-1.55286989	0.120454222	0.175933029	OK
Trpc7	21.20827393	0.269676912	0.395884185	0.681201528	0.495743981	0.580281196	OK
Spock1	1462.184136	-0.858031296	0.089007518	-9.639986729	5.42E-22	6.38E-21	OK
Klhl3	40.08324696	-2.463557622	0.366167305	-6.72795628	1.72E-11	1.03E-10	OK
Mir874	0	NaN	NaN	NaN	NaN	NaN	Low
Hnrnpa0	3587.663842	0.190617476	0.065332418	2.917655292	0.00352674	0.007526147	OK
1700066J03Rik	0	NaN	NaN	NaN	NaN	NaN	Low
Idnk	430.7552474	-0.126616737	0.122647687	-1.032361392	0.301902851	0.386160754	OK
Ubqln1	4952.967257	0.511725881	0.065368182	7.828363345	4.94E-15	3.87E-14	OK
Gkap1	495.3605206	0.607457459	0.119165035	5.097614884	3.44E-07	1.34E-06	OK
Kif27	40.99507155	0.167156155	0.321797399	0.519445328	0.603450229	0.679281143	OK
Mir6369	0	NaN	NaN	NaN	NaN	NaN	Low
2210016F16Rik	1472.39448	0.105072794	0.097829564	1.074039279	0.282805077	0.365376099	OK
Hnrnpk	9143.637584	-0.106228792	0.066286032	-1.602581841	0.109027005	0.161638598	OK
Mir7-1	0.643814069	0.128877611	0.292430952	0.440711254	0.659422048	NaN	Low
Rmi1	277.1751939	-0.385630165	0.143751041	-2.682625192	0.007304681	0.01461366	OK
Slc28a3	6.807956563	-1.06545465	0.488534838	-2.180918466	0.029189448	NaN	Low
4930455J16Rik	0	NaN	NaN	NaN	NaN	NaN	Low
Ntrk2	4957.507948	-0.590803669	0.076360206	-7.737062282	1.02E-14	7.83E-14	OK
Agtpbp1	1987.908613	0.075723088	0.076299853	0.992440814	0.320982538	0.40590724	OK
A230056J06Rik	2.37179431	-0.315334595	0.448249386	-0.703480262	0.481756503	NaN	Low
Naa35	1633.964325	-0.052094884	0.083960218	-0.620471043	0.534947712	0.616960506	OK
Golm1	849.0442661	0.254462827	0.103749187	2.452672983	0.014179918	0.026720971	OK
4921517D22Rik	0	NaN	NaN	NaN	NaN	NaN	Low
Spata31d1a	0	NaN	NaN	NaN	NaN	NaN	Low
Spata31d1b	0	NaN	NaN	NaN	NaN	NaN	Low
Spata31d1d	0.759131295	0.324400299	0.299803961	1.082041405	0.27923413	NaN	Low
4930528D03Rik	0	NaN	NaN	NaN	NaN	NaN	Low
Isca1	2160.042458	0.458440625	0.075650434	6.05998672	1.36E-09	6.92E-09	OK
Etohd2	138.5295165	0.065969784	0.20531375	0.321312059	0.747973919	0.803999433	OK
Zcchc6	2394.79331	-0.336034481	0.072320873	-4.646438385	3.38E-06	1.16E-05	OK
A530065N20Rik	0	NaN	NaN	NaN	NaN	NaN	Low
Gas1	3.216836432	-0.944760723	0.463444341	-2.03856351	0.04149361	NaN	Low
Gm5084	0	NaN	NaN	NaN	NaN	NaN	Low
Dapk1	2105.474886	-0.93990094	0.080285629	-11.70696365	1.17E-31	2.18E-30	OK
BC051665	0	NaN	NaN	NaN	NaN	NaN	Low
Ctsll3	0	NaN	NaN	NaN	NaN	NaN	Low
4930486L24Rik	1.577900881	-0.573562835	0.404220378	-1.41893597	0.155917684	NaN	Low
Ctla2b	8.375954791	-0.455357582	0.483879593	-0.941055562	0.346676387	NaN	Low
Tpbpb	0	NaN	NaN	NaN	NaN	NaN	Low
Ctla2a	89.48269165	-1.388508931	0.276168576	-5.027758588	4.96E-07	1.88E-06	OK
Tpbpa	0	NaN	NaN	NaN	NaN	NaN	Low
Ctsj	0	NaN	NaN	NaN	NaN	NaN	Low
Ctsq	0	NaN	NaN	NaN	NaN	NaN	Low
Ctsr	0	NaN	NaN	NaN	NaN	NaN	Low
Cts6	0	NaN	NaN	NaN	NaN	NaN	Low
Cts8	0	NaN	NaN	NaN	NaN	NaN	Low
Cts8-ps	0	NaN	NaN	NaN	NaN	NaN	Low
Cts7	0	NaN	NaN	NaN	NaN	NaN	Low
Ctsm	0	NaN	NaN	NaN	NaN	NaN	Low
Cts3	0	NaN	NaN	NaN	NaN	NaN	Low
BC052688	0.150818667	0.11459266	0.191223489	0.599260378	0.548999265	NaN	Low
Zfp808	60.03239114	0.656847362	0.285090199	2.303998397	0.021222734	0.038396319	OK
Gm3604	39.59468381	0.288500331	0.321855839	0.89636507	0.370057817	0.456794316	OK
Zfp935	187.2879854	-0.083556531	0.186287504	-0.448535351	0.653766879	0.723287122	OK
Zfp934	28.7085232	-0.713874555	0.368014049	-1.939802453	0.052403702	0.085288515	OK
6720489N17Rik	25.05964373	0.0243494	0.384639462	0.063304478	0.94952405	0.964273939	OK
Mir713	0	NaN	NaN	NaN	NaN	NaN	Low
Gm5141	61.92699533	-0.325879572	0.288413412	-1.129904359	0.258516527	0.338270567	OK
Fbp2	51.26277559	0.57548725	0.299488266	1.921568608	0.054660062	0.088437515	OK
Fbp1	299.2911375	-0.428672591	0.136095495	-3.149792663	0.001633864	0.003740283	OK
2010111I01Rik	2365.293281	0.017949917	0.069327095	0.258916338	0.795699792	0.844317267	OK
Gm16907	6.898726166	-0.312634119	0.485766616	-0.643589141	0.519841894	NaN	Low
Mir23b	0	NaN	NaN	NaN	NaN	NaN	Low
Mir27b	0	NaN	NaN	NaN	NaN	NaN	Low
Mir3074-1	0	NaN	NaN	NaN	NaN	NaN	Low
Mir24-1	0	NaN	NaN	NaN	NaN	NaN	Low
Fancc	135.5344008	-0.466285499	0.191635979	-2.433183479	0.014966715	0.028044286	OK
Ptch1	825.4919517	-0.50868342	0.107591714	-4.727905149	2.27E-06	7.95E-06	OK
1700024I08Rik	0	NaN	NaN	NaN	NaN	NaN	Low
Ercc6l2	1574.943501	0.325418313	0.086074264	3.78066913	0.000156407	0.000425039	OK
Hsd17b3	0.877475859	-0.324401582	0.295434509	-1.098049052	0.272183071	NaN	Low
Slc35d2	100.0108664	0.147187655	0.228097388	0.645284262	0.51874299	0.6018658	OK
Zfp367	468.987548	0.404870481	0.11639521	3.478411889	0.000504394	0.001258949	OK
Habp4	1691.295674	0.113412867	0.081446266	1.392487009	0.163774973	0.22980487	OK
Cdc14b	981.5129757	-0.340380784	0.100455302	-3.388380478	0.000703067	0.001711782	OK
1810034E14Rik	80.69010286	-2.666457511	0.285656521	-9.334488515	1.01E-20	1.12E-19	OK
Aaed1	670.0225578	0.946633887	0.105797852	8.947571896	3.63E-19	3.68E-18	OK
Ctsl	9425.981899	-0.051783244	0.06880153	-0.752646692	0.451662252	0.536909109	OK
Cdk20	312.4768203	0.010108568	0.138598261	0.072934304	0.941858396	0.958992752	OK
1190003K10Rik	0	NaN	NaN	NaN	NaN	NaN	Low
Cntnap3	0.917034634	-0.392991984	0.319204533	-1.231160409	0.218262876	NaN	Low
Spata31	0	NaN	NaN	NaN	NaN	NaN	Low
Spata31d1c	0	NaN	NaN	NaN	NaN	NaN	Low
Hiatl1	1371.971113	-0.072683696	0.090860972	-0.799944074	0.4237432	0.509871696	OK
Olfr466	0	NaN	NaN	NaN	NaN	NaN	Low
Nlrp4f	5.500992033	-0.152430362	0.488628128	-0.311955767	0.75507414	NaN	Low
Zfp369	150.5443616	0.164850076	0.199128905	0.827856089	0.407752005	0.49439249	OK
Gm10324	0	NaN	NaN	NaN	NaN	NaN	Low
2410141K09Rik	0	NaN	NaN	NaN	NaN	NaN	Low
Uqcrb	1669.558432	0.132854537	0.077586214	1.712347205	0.086832702	0.132579282	OK
Gm10767	18.11424872	-0.612842575	0.410028182	-1.49463525	0.135009661	0.194641791	OK
Mterf3	668.1922927	0.470141081	0.104422492	4.502297084	6.72E-06	2.22E-05	OK
Ptdss1	1681.631321	0.106344071	0.080488447	1.321233978	0.18642336	0.256655346	OK
4933433G19Rik	0.184827957	-0.127413166	0.195610484	-0.651361644	0.514813064	NaN	Low
Zfp712	62.11463589	-0.125127393	0.272232003	-0.459635134	0.645778136	0.716255391	OK
Zfp708	46.117018	0.504011754	0.30304262	1.66317119	0.096278173	0.144998404	OK
Rslcan18	24.88853	0.474841527	0.400444241	1.185786882	0.235706473	0.312574276	OK
Zfp759	158.2471094	0.049549832	0.191511779	0.258729947	0.795843612	0.844403982	OK
Rsl1	103.7484409	0.250004319	0.222300561	1.124622977	0.260748833	0.340798023	OK
Zfp455	75.63283894	-0.481086529	0.270182816	-1.780596326	0.07497842	0.116574041	OK
Zfp458	68.73917993	0.130527652	0.259012073	0.503944277	0.614300535	0.689155901	OK
F630042J09Rik	2.823348499	-0.113915932	0.451263897	-0.252437505	0.800702914	NaN	Low
Zfp457	3.587252124	0.118227181	0.471758424	0.250609581	0.802115973	NaN	Low
Zfp595	115.1889243	-0.068389624	0.205630553	-0.332584934	0.739447618	0.79732049	OK
Zfp953	69.91443782	-0.344882489	0.253343401	-1.361324148	0.173411275	0.241454692	OK
Zfp456	12.83092588	0.600408772	0.454453501	1.321166569	0.186445831	0.256660296	OK
Zfp429	63.58406437	0.418511037	0.280195128	1.493641376	0.135269379	0.194967336	OK
Zfp459	36.17818367	0.032648397	0.346151547	0.094318219	0.924856378	0.946147835	OK
Zfp874a	248.394016	0.115930029	0.162721964	0.712442414	0.476190859	0.560982641	OK
Zfp874b	129.6837699	0.215510444	0.20477584	1.052421244	0.292606326	0.376251614	OK
Zfp58	170.7942879	0.302954163	0.200164946	1.51352257	0.130146973	0.188430423	OK
Zfp87	317.733973	0.098848725	0.135174386	0.731268165	0.464615372	0.550094891	OK
Zfp748	359.1021985	0.065458986	0.150313887	0.435481958	0.663212632	0.732261236	OK
9430065F17Rik	47.91965872	0.205781009	0.298918561	0.688418303	0.491189401	0.575693284	OK
Zfp729b	359.0259661	0.127725093	0.135212072	0.944627882	0.344848887	0.430377744	OK
Zfp729a	422.3737709	-0.045700353	0.126366187	-0.36165017	0.717613468	0.779588395	OK
Zfp738	373.1686496	-0.053820706	0.144402393	-0.372713395	0.709361766	0.772228107	OK
Zfp65	374.1427636	-0.068289355	0.134123718	-0.509151971	0.610645706	0.685843712	OK
Zfp85os	21.91656384	0.600784118	0.408852544	1.469439597	0.141713594	0.203153256	OK
Zfp85	59.6268254	0.027862619	0.316288687	0.088092366	0.929803264	0.949978383	OK
Zfp493	61.9540341	0.575839683	0.308506586	1.866539351	0.061965944	0.098759131	OK
4930525G20Rik	43.76046478	0.070408237	0.335013766	0.210165206	0.833538735	0.874842522	OK
Zfp273	74.36372617	-0.468812368	0.247593571	-1.893475532	0.058294659	0.093565956	OK
Gm10037	11.86527816	-0.529087376	0.462942805	-1.142878493	0.253089043	0.332127466	OK
BC048507	0	NaN	NaN	NaN	NaN	NaN	Low
Mtrr	717.8323225	0.37984304	0.102895925	3.691526573	0.000222912	0.000590869	OK
Fastkd3	221.8387965	0.326527747	0.156202826	2.090408701	0.036581102	0.062202054	OK
1700001L19Rik	1.159474648	-0.091165246	0.3468074	-0.262869957	0.792650813	NaN	Low
Adcy2	22.45671538	-0.651387357	0.389645684	-1.671742776	0.094575055	0.142797202	OK
Papd7	894.2785938	-0.07396739	0.089978884	-0.822052762	0.411046869	0.497685482	OK
Srd5a1	18.6362693	-0.259834966	0.431827619	-0.601709928	0.54736724	0.628374819	OK
Nsun2	2890.324929	0.462831334	0.080201042	5.770889293	7.89E-09	3.72E-08	OK
Ube2ql1	32.46774741	0.880897825	0.372221438	2.366596156	0.01795251	0.03305148	OK
Med10	659.9427879	0.809859364	0.102175809	7.926136067	2.26E-15	1.82E-14	OK
1700084F23Rik	0	NaN	NaN	NaN	NaN	NaN	Low
Gm3772	22.37452508	1.291021671	0.416752572	3.097813324	0.001949542	0.004398518	OK
4930520P13Rik	0.155856626	0.115550734	0.19192125	0.602073686	0.547125089	NaN	Low
1700100L14Rik	0	NaN	NaN	NaN	NaN	NaN	Low
Ice1	2738.856413	0.484203037	0.067922079	7.128801746	1.01E-12	6.78E-12	OK
Adamts16	0.857098005	-0.206589027	0.302391245	-0.683184552	0.494490233	NaN	Low
8030423J24Rik	0	NaN	NaN	NaN	NaN	NaN	Low
Mir466f-4	0	NaN	NaN	NaN	NaN	NaN	Low
Irx1	421.6715817	-0.883542163	0.172561864	-5.120147306	3.05E-07	1.20E-06	OK
Gm20554	218.2171927	-1.325715699	0.201339568	-6.584476736	4.56E-11	2.64E-10	OK
Irx2	487.0404984	-0.588706971	0.141067879	-4.173217699	3.00E-05	9.10E-05	OK
D730050B12Rik	0	NaN	NaN	NaN	NaN	NaN	Low
4930555K05Rik	0	NaN	NaN	NaN	NaN	NaN	Low
Irx4	0.452456002	0.175295889	0.229900064	0.762487343	0.445769195	NaN	Low
Ndufs6	1119.167694	-0.042314994	0.109174412	-0.38759077	0.698318901	0.763139148	OK
Mrpl36	773.108556	-0.165814662	0.115031137	-1.44147633	0.14945016	0.212575656	OK
D630045M09Rik	0.554483871	-0.216985337	0.249221198	-0.870653613	0.383943314	NaN	Low
Lpcat1	337.2866424	-0.505143712	0.13370601	-3.778017992	0.000158081	0.000429403	OK
Slc6a3	0	NaN	NaN	NaN	NaN	NaN	Low
Clptm1l	9077.382355	1.124916778	0.065318314	17.22207306	1.81E-66	1.08E-64	OK
Tert	202.585789	-0.849953349	0.166168819	-5.114999037	3.14E-07	1.23E-06	OK
Slc6a18	0.184827957	-0.127413166	0.195610484	-0.651361644	0.514813064	NaN	Low
Slc6a19	457.8296208	-1.714190077	0.135498274	-12.65101045	1.10E-36	2.54E-35	OK
Slc6a19os	6.131126059	-1.064593262	0.488628087	-2.178739393	0.029351034	NaN	Low
Slc12a7	3305.434395	-2.087792236	0.078878386	-26.46849603	2.24E-154	8.21E-152	OK
Nkd2	6.585925955	-1.779894636	0.488594918	-3.642884056	0.0002696	NaN	Low
Trip13	8.386865583	0.111227144	0.47522721	0.234050454	0.81494581	NaN	Low
Brd9	726.6254515	-0.290618405	0.103366917	-2.811522441	0.004930765	0.010231733	OK
Zdhhc11	0	NaN	NaN	NaN	NaN	NaN	Low
Tppp	11.01153417	-0.583425541	0.468418247	-1.245522661	0.212939691	0.28777121	OK
Cep72	14.4770758	-1.06612994	0.449311563	-2.372807708	0.017653452	0.032553789	OK
Slc9a3	0	NaN	NaN	NaN	NaN	NaN	Low
Exoc3	1869.500233	0.127098629	0.080126368	1.586227247	0.112687769	0.16626826	OK
Ahrr	1.136443089	0.023081919	0.326417647	0.070712841	0.943626301	NaN	Low
Pdcd6	1843.048414	0.332133419	0.084955201	3.909512487	9.25E-05	0.000260188	OK
Sdha	7595.635154	-0.238935737	0.070249012	-3.401268281	0.00067074	0.001636884	OK
Ccdc127	2520.969121	0.742681784	0.075079403	9.891951083	4.51E-23	5.70E-22	OK
Lrrc14b	23.56355045	-0.403507306	0.396676377	-1.017220407	0.30904859	0.393892842	OK
Zfp72	19.78208805	0.743271632	0.413990728	1.795382316	0.072592808	0.113383529	OK
Mir692-3	0	NaN	NaN	NaN	NaN	NaN	Low
Mir692-2	0	NaN	NaN	NaN	NaN	NaN	Low
Zfp825	81.89817902	0.290228713	0.240585502	1.206343315	0.227685143	0.303803608	OK
Erap1	2301.461467	-0.442702753	0.076911214	-5.756023474	8.61E-09	4.04E-08	OK
Cast	939.3424642	0.304782248	0.105976625	2.87593844	0.004028283	0.008501721	OK
Pcsk1	15335.27474	-0.499174185	0.0746815	-6.684040711	2.32E-11	1.37E-10	OK
Mir682	4.068728779	0.261987081	0.483035688	0.542376241	0.587559344	NaN	Low
Ell2	2936.330351	0.088556512	0.095558721	0.926723497	0.354070115	0.43985635	OK
Glrx	860.1568511	-0.768034824	0.106320696	-7.223756519	5.06E-13	3.46E-12	OK
Rhobtb3	896.3601795	-0.254043295	0.119228794	-2.130721001	0.033112134	0.056908341	OK
Spata9	1.031620202	-0.182904602	0.354446433	-0.516028898	0.605834226	NaN	Low
Rfesd	614.9243172	0.323486242	0.109312529	2.959278737	0.003083601	0.006654535	OK
Gpr150	4.64016689	-0.786883905	0.480114801	-1.638949483	0.101223781	NaN	Low
Arsk	131.7375746	-1.329288767	0.202196405	-6.574245306	4.89E-11	2.83E-10	OK
Ttc37	2020.07148	0.581524492	0.072597176	8.010290858	1.14E-15	9.35E-15	OK
Mctp1	114.4836554	0.96308585	0.23336803	4.126897112	3.68E-05	0.000109742	OK
Ankrd32	277.3870122	-0.44909946	0.156384191	-2.871770202	0.004081797	0.008601313	OK
2210408I21Rik	249.8782623	-0.711469936	0.164909568	-4.314303558	1.60E-05	5.01E-05	OK
Fam172a	1041.657042	-0.075878586	0.108307549	-0.700584463	0.483562377	0.568469025	OK
Pou5f2	1.334969819	-0.149013971	0.359235969	-0.414808049	0.678282427	NaN	Low
Nr2f1	4.105098018	-0.399532195	0.482382634	-0.828247468	0.407530367	NaN	Low
A830082K12Rik	0.184827957	-0.127413166	0.195610484	-0.651361644	0.514813064	NaN	Low
Arrdc3	900.1066933	-0.424008371	0.122313674	-3.466565566	0.000527153	0.001310942	OK
5430425K12Rik	6.433680198	0.161734096	0.487372069	0.331849332	0.740003031	NaN	Low
9330111N05Rik	0.177722806	-0.126314357	0.194806194	-0.648410373	0.516719563	NaN	Low
Adgrv1	1073.11026	0.873625943	0.100473191	8.695114883	3.46E-18	3.32E-17	OK
Lysmd3	942.2911239	0.554813156	0.109650643	5.059825838	4.20E-07	1.61E-06	OK
Polr3g	360.5279695	-0.29023188	0.129896559	-2.234330785	0.025461316	0.045100159	OK
Mblac2	419.7286819	-0.296351325	0.140598885	-2.107778632	0.035050142	0.05983076	OK
Cetn3	1042.810632	0.180507754	0.092778646	1.945574342	0.051705892	0.084415502	OK
Mir3961	0	NaN	NaN	NaN	NaN	NaN	Low
Mef2c	128.1268662	-1.604665767	0.21209554	-7.565768557	3.86E-14	2.84E-13	OK
C130071C03Rik	0	NaN	NaN	NaN	NaN	NaN	Low
Mir9-2	0	NaN	NaN	NaN	NaN	NaN	Low
2810049E08Rik	0	NaN	NaN	NaN	NaN	NaN	Low
Gm17750	0	NaN	NaN	NaN	NaN	NaN	Low
Tmem161b	206.3025439	0.212191256	0.182130243	1.165052288	0.243997828	0.321936975	OK
Ccnh	769.1900586	0.324239633	0.108163775	2.997673055	0.002720494	0.005939832	OK
Rasa1	1846.078587	-0.042443684	0.080849424	-0.524972005	0.599602652	0.675677208	OK
Cox7c	1158.409023	-0.109862953	0.093889114	-1.170135152	0.241946584	0.319695817	OK
Edil3	24.32001191	-0.952342797	0.412359136	-2.309498477	0.020915936	0.037916931	OK
Hapln1	454.1700062	-1.656054723	0.137469591	-12.04669855	2.02E-33	4.08E-32	OK
Vcan	62.07896142	-1.128929748	0.297351792	-3.796613234	0.000146686	0.000401256	OK
Xrcc4	260.5041099	0.353161253	0.15590906	2.265174671	0.023501963	0.042094269	OK
Tmem167	1973.34375	0.418050099	0.088703433	4.712896503	2.44E-06	8.52E-06	OK
Atp6ap1l	0.533168419	-0.209983709	0.245667181	-0.85474872	0.392690272	NaN	Low
Rps23	4612.471025	0.264184709	0.097007627	2.723339568	0.00646256	0.013090702	OK
Atg10	376.2101402	0.293361176	0.132101885	2.220719079	0.026369994	0.046551401	OK
A830009L08Rik	1.463109774	0.163185122	0.399853727	0.408112045	0.683191418	NaN	Low
Ssbp2	587.5010168	-0.59551205	0.11479413	-5.187652437	2.13E-07	8.54E-07	OK
4833422C13Rik	9.177549396	-0.088170494	0.484091961	-0.182135836	0.855476126	NaN	Low
Acot12	10.17928291	0.673509739	0.473529095	1.422319654	0.154933476	0.219296909	OK
Zcchc9	709.8525008	0.129369441	0.10169413	1.27214266	0.203322436	0.276339679	OK
Ckmt2	0	NaN	NaN	NaN	NaN	NaN	Low
Rasgrf2	438.5819915	0.033726258	0.164622092	0.204870788	0.837673079	0.877961964	OK
Msh3	303.3252739	-0.557718768	0.145517227	-3.832664888	0.000126763	0.00034978	OK
Dhfr	102.6063687	-0.707110223	0.21765238	-3.248805378	0.001158907	0.002721731	OK
Ankrd34b	33.13742107	0.935592377	0.372930602	2.508757321	0.012115669	0.02317143	OK
Fam151b	116.1753773	-0.018456231	0.205022105	-0.090020691	0.928270773	0.948855594	OK
Zfyve16	1226.662224	0.186169313	0.094330388	1.97358791	0.04842862	0.079754435	OK
Spz1	0	NaN	NaN	NaN	NaN	NaN	Low
Serinc5	1666.822113	-0.115660073	0.085065902	-1.359652579	0.173939891	0.241992494	OK
Thbs4	0.301637335	0.143882082	0.210815213	0.682503316	0.494920747	NaN	Low
Mtx3	714.8042158	-0.284400878	0.115129672	-2.470265692	0.013501273	0.025583935	OK
Cmya5	39.41881417	0.036304655	0.335653035	0.10816126	0.913867775	0.937504861	OK
Gm4814	1.950917848	-0.847428746	0.416216417	-2.036029123	0.041747431	NaN	Low
A630019I02Rik	0	NaN	NaN	NaN	NaN	NaN	Low
Papd4	438.1130709	0.542288092	0.124198718	4.366293786	1.26E-05	4.02E-05	OK
Homer1	301.9442081	0.116216602	0.153854541	0.755366736	0.450028967	0.5353367	OK
Jmy	1502.701576	0.39915161	0.096678175	4.128663045	3.65E-05	0.000108975	OK
Bhmt	0	NaN	NaN	NaN	NaN	NaN	Low
Bhmt2	0	NaN	NaN	NaN	NaN	NaN	Low
Dmgdh	0	NaN	NaN	NaN	NaN	NaN	Low
AW495222	0.720646257	-0.326225743	0.296315656	-1.100939946	0.270922795	NaN	Low
Arsb	3399.360188	-0.918767715	0.075345761	-12.19401999	3.35E-34	7.04E-33	OK
Mir5624	0	NaN	NaN	NaN	NaN	NaN	Low
Lhfpl2	975.6245598	3.060906857	0.117683123	26.00973509	3.84E-149	1.31E-146	OK
Scamp1	2740.660244	-0.092378259	0.073269138	-1.26080723	0.207378308	0.281289799	OK
Gm9776	176.7935996	0.011048953	0.190399182	0.058030466	0.953724361	0.967311394	OK
Ap3b1	2630.982964	0.435511064	0.067821528	6.421428052	1.35E-10	7.51E-10	OK
Tbca	1087.102509	-0.073255332	0.091657849	-0.799225955	0.424159405	0.510237047	OK
Otp	0	NaN	NaN	NaN	NaN	NaN	Low
Wdr41	1401.535681	0.017231572	0.080187315	0.2148915	0.829851912	0.872252169	OK
Pde8b	71.37279796	0.463261876	0.271920555	1.703666261	0.088443455	0.134785891	OK
Zbed3	558.7448886	0.722190403	0.111542726	6.47456297	9.51E-11	5.37E-10	OK
Snora47	0.175495172	-0.125960142	0.194545976	-0.64745694	0.517336254	NaN	Low
Aggf1	1754.047498	-0.142967513	0.076711642	-1.86370034	0.062363798	0.099242004	OK
Crhbp	1.607970253	-0.561040512	0.401397308	-1.397718672	0.162197565	NaN	Low
S100z	11.31439039	-1.845331938	0.469647475	-3.929185263	8.52E-05	0.000240759	OK
F2rl1	380.6674586	-0.962739063	0.140264231	-6.863753187	6.71E-12	4.17E-11	OK
F2r	57.26727212	-1.584022154	0.328627866	-4.820109057	1.43E-06	5.14E-06	OK
Iqgap2	285.5763429	-1.10708022	0.158955075	-6.964736541	3.29E-12	2.10E-11	OK
F2rl2	0	NaN	NaN	NaN	NaN	NaN	Low
Sv2c	10.01222595	0.541640066	0.471437038	1.148912839	0.250591923	0.329339961	OK
Poc5	566.3387136	0.287375726	0.109234846	2.630806336	0.008518256	0.016821267	OK
Ankdd1b	0.739311828	-0.279502082	0.277787852	-1.006171006	0.314333317	NaN	Low
Polk	317.6200154	0.123956414	0.141285283	0.877348376	0.380297444	0.46663821	OK
Col4a3bp	2655.311968	-0.447807938	0.079185992	-5.655140856	1.56E-08	7.11E-08	OK
Hmgcr	5875.499846	-0.108931595	0.068100069	-1.59958127	0.109691506	0.16241127	OK
Gcnt4	180.1786256	-1.286985251	0.182771625	-7.041493712	1.90E-12	1.25E-11	OK
1700029F12Rik	0	NaN	NaN	NaN	NaN	NaN	Low
Fam169a	736.3472387	-0.098658263	0.101666948	-0.970406463	0.331843928	0.417120885	OK
Nsa2	1092.060183	0.007520832	0.092508556	0.081298771	0.935204351	0.953969942	OK
Gfm2	1373.204983	0.200610068	0.083033976	2.415999775	0.015692071	0.029250279	OK
Hexb	1388.611475	-0.730894711	0.081878617	-8.926563994	4.39E-19	4.43E-18	OK
Enc1	658.6974896	-1.368156223	0.106586647	-12.83609407	1.03E-37	2.48E-36	OK
Lincenc1	0.150818667	0.11459266	0.191223489	0.599260378	0.548999265	NaN	Low
Gm5086	0.973687252	0.102139543	0.328992499	0.310461615	0.756209945	NaN	Low
Arhgef28	1090.715477	0.236613882	0.086269033	2.742744116	0.006092814	0.012393431	OK
Utp15	885.40951	0.348196129	0.102274623	3.404521253	0.000662801	0.001619255	OK
Ankra2	665.839766	0.437926598	0.101170745	4.328589225	1.50E-05	4.72E-05	OK
Btf3	2991.785116	0.649549281	0.08273228	7.851219433	4.12E-15	3.24E-14	OK
Foxd1	0.155856626	0.115550734	0.19192125	0.602073686	0.547125089	NaN	Low
2310005E17Rik	0	NaN	NaN	NaN	NaN	NaN	Low
Tmem174	0	NaN	NaN	NaN	NaN	NaN	Low
Tmem171	1.697879316	-0.188939578	0.415242815	-0.455009868	0.64910214	NaN	Low
Fcho2	1163.352964	-0.310151978	0.105171931	-2.948999569	0.003188044	0.006855001	OK
Tnpo1	6123.929744	0.207961238	0.074211291	2.802285681	0.005074192	0.01050211	OK
1700024P04Rik	0	NaN	NaN	NaN	NaN	NaN	Low
2310020H05Rik	0	NaN	NaN	NaN	NaN	NaN	Low
Zfp366	9.442999393	-0.833697788	0.47797474	-1.744229804	0.081119026	NaN	Low
Ptcd2	648.3593801	0.249924543	0.10520333	2.375633379	0.01751886	0.032320526	OK
Mrps27	497.9995187	0.587862821	0.1165081	5.045682005	4.52E-07	1.73E-06	OK
6430562O15Rik	32.84481672	-2.365083579	0.390153907	-6.061924629	1.35E-09	6.84E-09	OK
Map1b	12371.20437	0.481248461	0.075749519	6.353155343	2.11E-10	1.16E-09	OK
Cartpt	58.73413171	-1.018409898	0.28379734	-3.58851108	0.000332572	0.000856174	OK
Mccc2	639.3946404	0.089586119	0.10492033	0.853848999	0.393188661	0.479642901	OK
Bdp1	1283.428497	-0.014421777	0.103971999	-0.13870828	0.889680675	0.919586882	OK
Serf1	87.4951383	0.462146039	0.239913007	1.926306729	0.054066086	0.087637458	OK
Smn1	612.6128455	0.820993793	0.115366118	7.116420372	1.11E-12	7.39E-12	OK
Naip2	1727.633606	0.284702256	0.088668894	3.210847055	0.001323444	0.00307522	OK
Naip5	28.9603976	-0.649212012	0.3776831	-1.718933181	0.085626539	0.131017181	OK
Naip6	2.644109237	-0.703137533	0.438166165	-1.604728045	0.108553667	NaN	Low
Naip7	0.150818667	0.11459266	0.191223489	0.599260378	0.548999265	NaN	Low
Naip1	2.341679849	-0.061108958	0.431005165	-0.141782427	0.887251865	NaN	Low
Gtf2h2	326.1987753	0.29177957	0.141019447	2.069073285	0.03853921	0.065132511	OK
Ocln	468.6785893	0.216178085	0.137026319	1.577639147	0.114648534	0.168612455	OK
Marveld2	494.7501365	0.124959923	0.11733732	1.064963159	0.286892602	0.36988391	OK
Rad17	1153.527448	0.321440242	0.099662391	3.225291276	0.001258446	0.002934215	OK
Ak6	294.7964281	1.1568317	0.147586623	7.838323519	4.57E-15	3.58E-14	OK
Taf9	1055.158489	0.368840037	0.090389343	4.080569953	4.49E-05	0.000132257	OK
Ccdc125	4.219164409	-0.361079522	0.486531111	-0.742150941	0.457995888	NaN	Low
Cdk7	1120.052618	0.711361442	0.099415284	7.155453525	8.34E-13	5.62E-12	OK
Mrps36	159.6509581	-0.206261364	0.180585777	-1.142179455	0.253379434	0.332444379	OK
Cenph	10.32546538	0.668202028	0.464568628	1.438327919	0.150341034	0.213552427	OK
Ccnb1	1.7894295	0.124279829	0.407033262	0.305330891	0.760114151	NaN	Low
Slc30a5	3501.070098	0.369364613	0.068147107	5.420107025	5.96E-08	2.54E-07	OK
5930438M14Rik	1.854126228	-0.254590744	0.425037339	-0.59898442	0.549183274	NaN	Low
4933416M06Rik	0	NaN	NaN	NaN	NaN	NaN	Low
4922502H24Rik	0	NaN	NaN	NaN	NaN	NaN	Low
Pik3r1	2629.90489	-0.08409144	0.091413063	-0.919906163	0.357621798	0.443294549	OK
Cd180	23.11539241	-2.231136417	0.414768117	-5.379237996	7.48E-08	3.15E-07	OK
Mast4	3249.566853	-0.186466315	0.081028468	-2.301244485	0.021377816	0.038630636	OK
1700099I09Rik	0.301637335	0.143882082	0.210815213	0.682503316	0.494920747	NaN	Low
Srek1	1704.490928	-0.290276908	0.114985479	-2.524465796	0.011587428	0.022229945	OK
Erbb2ip	3110.203394	-0.082454069	0.086702362	-0.951001422	0.341603654	0.426984449	OK
Nln	395.9766814	0.224339885	0.133664653	1.678378545	0.093273223	0.141066543	OK
Sgtb	408.5852395	0.147220931	0.131093702	1.123020626	0.261428734	0.341456914	OK
Trappc13	1556.16046	0.211804259	0.079267503	2.672018812	0.007539642	0.015032852	OK
Trim23	810.3903257	0.071927022	0.100920675	0.71270849	0.476026162	0.560982641	OK
Ppwd1	278.9254106	-0.252167848	0.150879362	-1.671321012	0.094658288	0.142859423	OK
Cenpk	12.24655387	0.304926784	0.456540547	0.667907343	0.50419274	0.588196026	OK
Adamts6	158.9305002	-0.521499765	0.205632567	-2.536075745	0.011210248	0.021591637	OK
Cwc27	935.8981476	0.684814427	0.102061409	6.709827289	1.95E-11	1.16E-10	OK
Srek1ip1	331.469986	-0.209739935	0.143963545	-1.456896152	0.145145048	0.207297802	OK
Fam159b	455.0279336	-1.147251103	0.122717367	-9.348726481	8.87E-21	9.83E-20	OK
Rgs7bp	775.2676716	0.867486568	0.116507005	7.445788947	9.64E-14	6.93E-13	OK
4933425L06Rik	0.644553377	0.129123554	0.292532109	0.441399593	0.658923737	NaN	Low
Rnf180	116.2979472	-0.509929675	0.239386869	-2.130148895	0.033159323	0.056947231	OK
Htr1a	0	NaN	NaN	NaN	NaN	NaN	Low
Ipo11	427.0265617	0.054277845	0.13364814	0.406124954	0.684650791	0.751342221	OK
Dimt1	266.5578971	0.451581717	0.148877405	3.033245477	0.002419387	0.005343321	OK
Kif2a	823.022621	0.125462874	0.104791654	1.197260177	0.231205161	0.30768524	OK
3830408C21Rik	22.08182469	-0.965885279	0.39957453	-2.417284403	0.015636794	0.029167233	OK
AI197445	4.422978822	-0.391564957	0.485344655	-0.806777106	0.419794911	NaN	Low
1700006H21Rik	0	NaN	NaN	NaN	NaN	NaN	Low
Zswim6	249.279232	0.316807009	0.154086848	2.056028877	0.039779733	0.066937855	OK
Mir325	0	NaN	NaN	NaN	NaN	NaN	Low
Smim15	601.000414	0.617509603	0.11062328	5.582094486	2.38E-08	1.06E-07	OK
Ndufaf2	190.9519536	0.274452725	0.168371528	1.630042374	0.103092542	0.153998943	OK
Ercc8	210.3035006	0.65909017	0.172646432	3.817571917	0.000134772	0.000370751	OK
Elovl7	374.0471765	1.421607425	0.136125644	10.44334769	1.57E-25	2.25E-24	OK
Depdc1b	0.812043648	0.044891629	0.314109143	0.142917295	0.886355499	NaN	Low
Pde4d	306.0107047	-0.178439369	0.158154939	-1.128256696	0.259211526	0.339049474	OK
Mir582	0	NaN	NaN	NaN	NaN	NaN	Low
Mir1904	0	NaN	NaN	NaN	NaN	NaN	Low
Rab3c	291.1935256	-0.150403317	0.18265581	-0.823424766	0.410266484	0.497086666	OK
Gapt	0	NaN	NaN	NaN	NaN	NaN	Low
Plk2	692.4515714	0.02797346	0.109534341	0.255385295	0.798425527	0.846416958	OK
4930526H09Rik	0	NaN	NaN	NaN	NaN	NaN	Low
Gm38397	0	NaN	NaN	NaN	NaN	NaN	Low
3110015C05Rik	0	NaN	NaN	NaN	NaN	NaN	Low
Actbl2	0	NaN	NaN	NaN	NaN	NaN	Low
Gpbp1	2777.836092	0.236215461	0.086278816	2.73781527	0.006184881	0.012565667	OK
Mier3	544.1426176	-0.125035738	0.13977808	-0.89453037	0.371038188	0.457879778	OK
Map3k1	1020.240264	-0.602008134	0.110520302	-5.447036615	5.12E-08	2.20E-07	OK
Gm15326	5.127833346	-0.633435071	0.48648074	-1.302076359	0.192890284	NaN	Low
Ankrd55	11.94075396	1.000196726	0.464221159	2.154569448	0.031195542	0.053975949	OK
Il6st	4829.171657	0.947240264	0.072923196	12.98956043	1.40E-38	3.49E-37	OK
Il31ra	0	NaN	NaN	NaN	NaN	NaN	Low
Ddx4	7.298479882	0.010556552	0.488490201	0.021610571	0.982758601	NaN	Low
Slc38a9	218.5644156	0.110514459	0.175147473	0.630979465	0.528053952	0.610740634	OK
Ppap2a	119.7836404	-0.437757297	0.21660428	-2.021000215	0.043279743	0.072157668	OK
Skiv2l2	1557.714837	0.022968149	0.081918552	0.280377864	0.779187618	0.829384989	OK
Dhx29	1135.063222	0.312472178	0.087004523	3.591447508	0.000328846	0.000847546	OK
Ccno	6.127074999	1.071157509	0.488617088	2.192222777	0.028363425	NaN	Low
Mcidas	0	NaN	NaN	NaN	NaN	NaN	Low
Cdc20b	0	NaN	NaN	NaN	NaN	NaN	Low
Mir449c	0	NaN	NaN	NaN	NaN	NaN	Low
Mir449b	0	NaN	NaN	NaN	NaN	NaN	Low
Mir449a	0	NaN	NaN	NaN	NaN	NaN	Low
Gpx8	10.40237881	-1.070216774	0.468616951	-2.28377734	0.02238462	0.040289353	OK
Gzma	0	NaN	NaN	NaN	NaN	NaN	Low
1700084D21Rik	0	NaN	NaN	NaN	NaN	NaN	Low
Gzmk	0.311713252	0.144839788	0.211400768	0.685143147	0.493253595	NaN	Low
Esm1	747.6432907	-1.961318943	0.131148168	-14.95498544	1.45E-50	5.37E-49	OK
4921509O07Rik	0.150818667	0.11459266	0.191223489	0.599260378	0.548999265	NaN	Low
Snx18	1017.116127	0.144180896	0.104481736	1.379962681	0.167598136	0.234489088	OK
Hspb3	0	NaN	NaN	NaN	NaN	NaN	Low
Arl15	264.9283791	0.105525549	0.150956834	0.699044529	0.484524203	0.569402827	OK
A430090L17Rik	0	NaN	NaN	NaN	NaN	NaN	Low
Ndufs4	928.612359	-0.073007896	0.102459288	-0.712555179	0.476121055	0.560982641	OK
Fst	2.206528249	0.639096569	0.415321807	1.538798492	0.123853498	NaN	Low
4930544M13Rik	0.350990343	-0.153616041	0.213576826	-0.719254254	0.471984277	NaN	Low
Mocs2	1779.060741	0.372293102	0.097053815	3.835945077	0.000125082	0.000345472	OK
Itga2	198.1348204	-2.558787458	0.193189402	-13.24496808	4.82E-40	1.25E-38	OK
Itga1	52.55170198	-0.406008934	0.313361013	-1.295658739	0.195093083	0.266620677	OK
Pelo	960.4806505	0.991896224	0.104717634	9.472103106	2.74E-21	3.11E-20	OK
Isl1	3104.329514	-1.120974162	0.084180784	-13.31627129	1.86E-40	4.89E-39	OK
Parp8	2214.882301	0.049389526	0.071233186	0.693349948	0.488089965	0.572603515	OK
Gm6416	0	NaN	NaN	NaN	NaN	NaN	Low
Emb	9190.083449	-0.922460874	0.071594026	-12.88460673	5.50E-38	1.34E-36	OK
Hcn1	89.8381133	-0.03654187	0.254140602	-0.143786037	0.885669429	0.91698422	OK
4933413L06Rik	0	NaN	NaN	NaN	NaN	NaN	Low
Mrps30	619.0346009	0.501148731	0.10293004	4.868828671	1.12E-06	4.08E-06	OK
1700003P14Rik	0	NaN	NaN	NaN	NaN	NaN	Low
Gm10732	0	NaN	NaN	NaN	NaN	NaN	Low
Fgf10	0	NaN	NaN	NaN	NaN	NaN	Low
Nnt	1045.102825	0.365994648	0.091192417	4.013432934	5.98E-05	0.000173319	OK
Paip1	1469.952387	0.234119253	0.090189475	2.595860037	0.009435449	0.018444974	OK
4833420G17Rik	824.503179	-0.323764353	0.107993409	-2.998001038	0.002717567	0.005935349	OK
3110070M22Rik	37.33597671	-0.381541772	0.356414721	-1.070499476	0.284394545	0.367115722	OK
Gm7120	179.5408986	0.557213942	0.1946604	2.86249253	0.004203232	0.008839398	OK
Ccl28	474.6830717	-0.296404787	0.337105744	-0.879263533	0.379258404	0.465657406	OK
1700074H08Rik	0	NaN	NaN	NaN	NaN	NaN	Low
Hmgcs1	2781.437916	0.062285811	0.085564324	0.727941361	0.466649483	0.551974571	OK
Nim1k	218.3239587	0.16927014	0.159105356	1.063887127	0.287379835	0.370476962	OK
Zfp131	1008.864815	0.94655039	0.099907868	9.474232673	2.69E-21	3.05E-20	OK
AF067063	0	NaN	NaN	NaN	NaN	NaN	Low
Tcstv1	0	NaN	NaN	NaN	NaN	NaN	Low
B020031M17Rik	0	NaN	NaN	NaN	NaN	NaN	Low
Gm21188	0	NaN	NaN	NaN	NaN	NaN	Low
Gm20767	0	NaN	NaN	NaN	NaN	NaN	Low
AF067061	0	NaN	NaN	NaN	NaN	NaN	Low
BC147527	0	NaN	NaN	NaN	NaN	NaN	Low
Tcstv3	0	NaN	NaN	NaN	NaN	NaN	Low
Gm2897	4.38746042	0.419468378	0.482001785	0.870263122	0.384156628	NaN	Low
Gm5795	0	NaN	NaN	NaN	NaN	NaN	Low
D830030K20Rik	0	NaN	NaN	NaN	NaN	NaN	Low
1700110I01Rik	0	NaN	NaN	NaN	NaN	NaN	Low
Gm10413	0	NaN	NaN	NaN	NaN	NaN	Low
Gm3020	0	NaN	NaN	NaN	NaN	NaN	Low
Gm10409	0	NaN	NaN	NaN	NaN	NaN	Low
Gm10408	0	NaN	NaN	NaN	NaN	NaN	Low
Gm3002	0	NaN	NaN	NaN	NaN	NaN	Low
Gm5796	3.222679666	0.344966478	0.463531646	0.744213434	0.456747362	NaN	Low
2610042L04Rik	0.355445613	-0.153946008	0.213789318	-0.720082787	0.471474025	NaN	Low
Gm3264	0	NaN	NaN	NaN	NaN	NaN	Low
4930555G01Rik	0	NaN	NaN	NaN	NaN	NaN	Low
Gm3488	0	NaN	NaN	NaN	NaN	NaN	Low
Gm3317	0	NaN	NaN	NaN	NaN	NaN	Low
Gm3500	2.54419068	0.428672538	0.419039413	1.02298859	0.306313241	NaN	Low
Gm3383	0	NaN	NaN	NaN	NaN	NaN	Low
LOC100861615	0.155856626	0.115550734	0.19192125	0.602073686	0.547125089	NaN	Low
Gm3636	22.28413636	0.442047918	0.396473196	1.114950324	0.26487171	0.345158171	OK
Gm10406	0	NaN	NaN	NaN	NaN	NaN	Low
Gm3696	2.665940032	-0.071279552	0.46352436	-0.153777358	0.877785287	NaN	Low
Gm5797	0	NaN	NaN	NaN	NaN	NaN	Low
4933406F09Rik	0	NaN	NaN	NaN	NaN	NaN	Low
Gm3558	2.060969735	0.518326425	0.429251348	1.207512631	0.227234784	NaN	Low
Flnb	16474.42367	0.722332462	0.066222515	10.90765672	1.06E-27	1.67E-26	OK
Dnase1l3	6.571594608	0.334196168	0.48851421	0.684107362	0.493907374	NaN	Low
Abhd6	847.0589311	0.722455579	0.109009783	6.627438016	3.42E-11	2.00E-10	OK
Rpp14	597.789161	0.136524857	0.111770085	1.221479408	0.221904558	0.297491686	OK
Pxk	2218.756445	-0.181528142	0.073515306	-2.469256439	0.013539415	0.025649062	OK
Pdhb	2735.291175	0.282187107	0.081910254	3.445076686	0.000570897	0.001412448	OK
Kctd6	415.5333764	0.224181921	0.129828618	1.726752724	0.084212082	0.129056226	OK
Acox2	75.91488154	4.607796427	0.367351118	12.54330311	4.33E-36	9.63E-35	OK
Fam107a	27.59376725	-2.387110661	0.398682627	-5.98749607	2.13E-09	1.06E-08	OK
Oit1	42.93104269	-1.378435576	0.325649083	-4.232886399	2.31E-05	7.08E-05	OK
4930452B06Rik	21.15793669	-0.684931222	0.411878009	-1.662946813	0.096323083	0.145033914	OK
4930455B14Rik	0	NaN	NaN	NaN	NaN	NaN	Low
Fhit	141.0011189	-0.36989812	0.208656483	-1.772761214	0.076268283	0.118406146	OK
Mnd1-ps	0	NaN	NaN	NaN	NaN	NaN	Low
Fhitos	0	NaN	NaN	NaN	NaN	NaN	Low
Mir5124b	0	NaN	NaN	NaN	NaN	NaN	Low
Ptprg	945.8233605	1.681698414	0.117579783	14.30261535	2.11E-46	6.74E-45	OK
3830406C13Rik	499.2283891	-0.02408417	0.130874562	-0.184024839	0.853993969	0.891317294	OK
Fezf2	3.675721782	-0.290467426	0.477293672	-0.60857171	0.542808361	NaN	Low
Cadps	5633.783531	-0.777995036	0.069305172	-11.22564183	3.05E-29	5.22E-28	OK
Gm5087	0.725101527	-0.327774504	0.296890479	-1.104024975	0.269582304	NaN	Low
Synpr	699.4276868	-0.387174974	0.123324563	-3.139479801	0.001692481	0.003860057	OK
Sntn	0	NaN	NaN	NaN	NaN	NaN	Low
Thoc7	834.2002483	0.030217106	0.095999083	0.314764529	0.752940445	0.808152512	OK
Atxn7	1192.665215	-0.541662477	0.101904764	-5.315379356	1.06E-07	4.41E-07	OK
Psmd6	2883.310289	0.053769675	0.069591937	0.772642311	0.439734097	0.525670703	OK
Olfr720	0	NaN	NaN	NaN	NaN	NaN	Low
Olfr31	0	NaN	NaN	NaN	NaN	NaN	Low
Il3ra	362.7179754	0.181328865	0.140975831	1.286240791	0.198359039	0.270567381	OK
Slc4a7	4308.977331	-1.243811149	0.087158704	-14.27064766	3.33E-46	1.06E-44	OK
Nek10	66.7892989	-0.412795844	0.270756622	-1.524601099	0.127358623	0.184846041	OK
Lrrc3b	2.388030131	-0.406293264	0.434753992	-0.934536017	0.350027466	NaN	Low
Oxsm	473.2561384	0.07659595	0.128031952	0.598256524	0.549668781	0.630431518	OK
Ngly1	1369.422488	0.553910736	0.087959686	6.297325105	3.03E-10	1.64E-09	OK
Top2b	2450.309835	-0.018138905	0.081373888	-0.222908172	0.823606976	0.867481238	OK
Rarb	7.41866698	-0.893375756	0.483720854	-1.846882864	0.064764119	NaN	Low
Thrb	331.0801736	-0.60763471	0.13824703	-4.395282188	1.11E-05	3.55E-05	OK
Nr1d2	3170.572474	-0.602004327	0.098643455	-6.102830925	1.04E-09	5.36E-09	OK
Rpl15	3314.282969	0.328672689	0.084550069	3.887314251	0.000101359	0.00028354	OK
Nkiras1	787.5293596	0.261962415	0.096704599	2.708893043	0.00675081	0.013616188	OK
Ube2e1	1579.094886	0.723887887	0.080709545	8.969049283	2.99E-19	3.04E-18	OK
Ube2e2	340.1494108	0.217613845	0.138346729	1.572959812	0.115728124	0.169979589	OK
Gm5458	0.184827957	-0.127413166	0.195610484	-0.651361644	0.514813064	NaN	Low
Nid2	176.8431134	-2.318044261	0.207964941	-11.14632229	7.46E-29	1.25E-27	OK
2700060E02Rik	1416.798158	0.337387283	0.089285276	3.778756122	0.000157614	0.000428218	OK
D14Ertd670e	0	NaN	NaN	NaN	NaN	NaN	Low
Gng2	338.3859546	0.803685188	0.142834653	5.626682127	1.84E-08	8.33E-08	OK
Saysd1	362.4278139	0.364713324	0.139711748	2.610469982	0.009041791	0.017744302	OK
Kcnk5	40.81047128	-1.284635424	0.327862707	-3.918211488	8.92E-05	0.000251321	OK
Kcnk16	2162.682431	-1.387870046	0.084555975	-16.41362472	1.53E-60	7.87E-59	OK
Nudt13	417.1096026	-0.234287609	0.125695571	-1.863928918	0.062331687	0.099214126	OK
Ecd	2177.007187	0.58489814	0.06947731	8.41854898	3.81E-17	3.43E-16	OK
Fam149b	1123.677127	0.02625202	0.096845791	0.271070329	0.786336941	0.835932679	OK
Dnajc9	794.1351451	0.107789817	0.105451464	1.022174678	0.306698233	0.391300673	OK
Mrps16	699.9023964	0.394995426	0.118824423	3.324193934	0.000886745	0.002120267	OK
Cfap70	15.61054546	-0.538749757	0.453324982	-1.188440476	0.234659918	0.311377548	OK
Anxa7	4418.523842	0.555897295	0.072675857	7.648995412	2.03E-14	1.53E-13	OK
Mss51	13.14754056	0.256815927	0.474883227	0.540798058	0.588646781	0.665592793	OK
Ppp3cb	2579.079031	-0.008630658	0.079350889	-0.108765735	0.913388302	0.937213601	OK
1810062O18Rik	12.02108168	0.902186078	0.457393291	1.972451489	0.048558089	0.079919256	OK
Usp54	649.0720629	-0.441467591	0.110195978	-4.006204213	6.17E-05	0.000178175	OK
Myoz1	1.178461103	-0.079308472	0.329782073	-0.240487516	0.80995234	NaN	Low
Synpo2l	4.786528927	-0.053780922	0.485595772	-0.110752452	0.911812651	NaN	Low
Sec24c	7316.342436	0.018167275	0.058529702	0.310394111	0.756261272	0.811012679	OK
Mir6946	0	NaN	NaN	NaN	NaN	NaN	Low
Fut11	458.4783127	-0.104814479	0.128027137	-0.818689544	0.412963564	0.499642187	OK
6230400D17Rik	8.883814448	-0.241063638	0.4736786	-0.508918151	0.610809596	NaN	Low
Chchd1	577.5434449	0.403462376	0.138946617	2.903722189	0.003687552	0.007839796	OK
Zswim8	7280.400478	0.197590534	0.062062307	3.183744572	0.001453832	0.003354694	OK
Ndst2	552.373921	-0.641904447	0.106791464	-6.010821704	1.85E-09	9.24E-09	OK
Camk2g	757.5433708	-0.392460719	0.096355162	-4.07306375	4.64E-05	0.000136265	OK
Plau	281.4317529	-0.433292482	0.139729282	-3.100942596	0.001929057	0.004357361	OK
Vcl	940.5033958	-0.154966021	0.090787128	-1.706916222	0.087837625	0.133963215	OK
Ap3m1	2392.38892	0.384267388	0.073890952	5.200466065	1.99E-07	8.00E-07	OK
Adk	1150.30886	-0.563214231	0.094819354	-5.939865696	2.85E-09	1.41E-08	OK
Kat6b	1623.921028	0.271855885	0.083785134	3.24467923	0.00117583	0.002757664	OK
Dupd1	0	NaN	NaN	NaN	NaN	NaN	Low
Dusp13	4.753928852	0.123444586	0.483458424	0.255336508	0.798463205	NaN	Low
Samd8	1659.433477	0.621167564	0.092592367	6.708626057	1.96E-11	1.17E-10	OK
Vdac2	3202.869891	0.087271657	0.075320275	1.158674166	0.246589025	0.324883012	OK
Comtd1	355.0518637	-0.073780206	0.14982432	-0.492444795	0.622404939	0.696008417	OK
Zfp503	65.38932635	-0.230797892	0.262026273	-0.880819657	0.378415439	0.464832262	OK
1700112E06Rik	8.734251801	-0.746379443	0.475296472	-1.57034501	0.116334868	NaN	Low
4930405A10Rik	0	NaN	NaN	NaN	NaN	NaN	Low
Gm10248	0	NaN	NaN	NaN	NaN	NaN	Low
Kcnma1	2157.715397	0.089454469	0.087238217	1.025404594	0.305172321	0.389609729	OK
4930519K11Rik	4.243614495	-1.284472867	0.481370031	-2.668368999	0.00762205	NaN	Low
Mir7210	0	NaN	NaN	NaN	NaN	NaN	Low
Dlg5	1894.73448	-0.518861818	0.075043843	-6.914115738	4.71E-12	2.96E-11	OK
E330034G19Rik	0	NaN	NaN	NaN	NaN	NaN	Low
Polr3a	1102.949387	-0.161400689	0.085423233	-1.889423788	0.058835066	0.094344248	OK
Rps24	5140.777002	0.449301359	0.090782334	4.94921575	7.45E-07	2.76E-06	OK
4930572O13Rik	0.175495172	-0.125960142	0.194545976	-0.64745694	0.517336254	NaN	Low
Zmiz1	3216.41756	-0.691290889	0.0710159	-9.73431144	2.15E-22	2.60E-21	OK
Mir3075	0	NaN	NaN	NaN	NaN	NaN	Low
4931406H21Rik	7.665942845	-1.099354456	0.488248058	-2.251630985	0.024345601	NaN	Low
Israa	1.372481882	0.542742471	0.364284346	1.489886888	0.13625398	NaN	Low
Ppif	574.7839668	0.662892252	0.1164717	5.691444806	1.26E-08	5.81E-08	OK
Ppifos	0.710891225	-0.270848436	0.274133706	-0.988015811	0.323144905	NaN	Low
Zcchc24	24.24025408	-0.828003317	0.385459672	-2.148093246	0.031706349	0.05471357	OK
Anxa11	1302.990704	-0.465811435	0.084218378	-5.530995085	3.18E-08	1.40E-07	OK
Plac9b	0	NaN	NaN	NaN	NaN	NaN	Low
Plac9a	0	NaN	NaN	NaN	NaN	NaN	Low
Tmem254a	0	NaN	NaN	NaN	NaN	NaN	Low
Tmem254b	0	NaN	NaN	NaN	NaN	NaN	Low
Tmem254c	0	NaN	NaN	NaN	NaN	NaN	Low
Cphx2	0	NaN	NaN	NaN	NaN	NaN	Low
Cphx1	0	NaN	NaN	NaN	NaN	NaN	Low
Duxbl2	0	NaN	NaN	NaN	NaN	NaN	Low
Duxbl3	0	NaN	NaN	NaN	NaN	NaN	Low
Duxbl1	0	NaN	NaN	NaN	NaN	NaN	Low
4933413J09Rik	0	NaN	NaN	NaN	NaN	NaN	Low
Slmap	1670.83396	-0.601197555	0.089414544	-6.723711013	1.77E-11	1.06E-10	OK
Dennd6a	1093.56272	-0.470915119	0.105213248	-4.475815827	7.61E-06	2.49E-05	OK
Arf4	7207.815152	0.746109076	0.079203682	9.420131228	4.51E-21	5.06E-20	OK
Pde12	787.1056162	0.379036104	0.116115439	3.2643041	0.001097333	0.002586503	OK
Mir7672	0	NaN	NaN	NaN	NaN	NaN	Low
Asb14	0.326313839	-0.011004384	0.213168888	-0.051622844	0.958829216	NaN	Low
Appl1	1624.825139	0.343679228	0.086912961	3.95429202	7.68E-05	0.000218552	OK
Hesx1	5.749970507	0.650682567	0.488293087	1.332565591	0.182674403	NaN	Low
Il17rd	93.61268781	-0.034868306	0.234715151	-0.148555839	0.881904122	0.914104143	OK
Arhgef3	706.0073009	-0.42421289	0.102899799	-4.122582315	3.75E-05	0.000111696	OK
Fam208a	1715.220518	-0.080744513	0.116977026	-0.690259582	0.49003096	0.574632718	OK
Ccdc66	569.4949775	-0.311266285	0.107625371	-2.892127392	0.003826428	0.008114748	OK
Erc2	482.7787254	0.045419069	0.115008938	0.394917729	0.692903605	0.758501306	OK
Wnt5a	47.79586279	1.193612173	0.34167697	3.493393701	0.000476923	0.001194767	OK
Cacna2d3	51.60894652	-0.137044837	0.306230347	-0.447522065	0.65449816	0.723801722	OK
Lrtm1	0	NaN	NaN	NaN	NaN	NaN	Low
Selk	5684.095356	0.632120614	0.071192843	8.878991081	6.75E-19	6.71E-18	OK
Actr8	1345.072003	0.046703772	0.084018846	0.555872572	0.57829797	0.655909233	OK
Mir6947	0	NaN	NaN	NaN	NaN	NaN	Low
Il17rb	0.452456002	0.175295889	0.229900064	0.762487343	0.445769195	NaN	Low
Chdh	13.30032532	-0.275726292	0.464541984	-0.593544398	0.55281688	0.633187663	OK
Cacna1d	4709.180468	-0.258360281	0.068299594	-3.782749871	0.000155105	0.000422247	OK
4831407H17Rik	1.078319505	-0.526458732	0.356779721	-1.475584794	0.14005539	NaN	Low
Dcp1a	967.694745	-0.253685545	0.094121137	-2.695308966	0.007032339	0.014114501	OK
Tkt	3548.1112	0.239436011	0.088218895	2.714112554	0.006645358	0.013426981	OK
Mir3076	0	NaN	NaN	NaN	NaN	NaN	Low
Prkcd	873.3156474	0.924497176	0.108587061	8.513879697	1.68E-17	1.55E-16	OK
Rft1	470.1274948	0.200872912	0.121983047	1.646728111	0.099613943	0.14942641	OK
Sfmbt1	1930.707615	0.175377077	0.080287079	2.184374865	0.028934714	0.050540043	OK
Tmem110	334.0114223	0.784976063	0.132636992	5.918228766	3.25E-09	1.60E-08	OK
Mustn1	11.40222088	-0.205460307	0.465612572	-0.441268813	0.659018401	0.728267552	OK
Itih4	2.484971519	0.954190719	0.433325632	2.20201772	0.027664057	NaN	Low
Itih3	0	NaN	NaN	NaN	NaN	NaN	Low
Itih1	24.10375504	-1.561103664	0.391351496	-3.989006512	6.64E-05	0.000190974	OK
Nek4	549.7330432	0.308121854	0.112610313	2.73617794	0.006215741	0.012622706	OK
Spcs1	3956.049861	0.75733375	0.063331367	11.95827254	5.88E-33	1.17E-31	OK
Glt8d1	1810.141472	0.543569484	0.079002743	6.88038751	5.97E-12	3.73E-11	OK
Gnl3	1945.474212	1.04394116	0.077107507	13.5387747	9.23E-42	2.56E-40	OK
Snord69	1.17963237	-0.115039186	0.380848319	-0.302060375	0.762606038	NaN	Low
Snord19	2.810918975	0.758604138	0.453454835	1.6729431	0.094338498	NaN	Low
Pbrm1	3577.736045	-0.047098311	0.088439595	-0.532547795	0.594346648	0.670643575	OK
Smim4	276.6572121	-0.094910599	0.173172026	-0.548071195	0.583643018	0.660924197	OK
Nt5dc2	731.6412621	-0.93636861	0.114873491	-8.151302783	3.60E-16	3.05E-15	OK
Stab1	274.3027356	-2.902400793	0.179725982	-16.14903288	1.15E-58	5.62E-57	OK
Nisch	13471.86845	-0.675892863	0.060541139	-11.16419147	6.10E-29	1.03E-27	OK
Tnnc1	47.49570143	0.184621242	0.333844251	0.553016088	0.580252394	0.657687093	OK
Sema3g	59.42342181	-0.2088182	0.276885737	-0.754167414	0.450748702	0.535963698	OK
Phf7	298.6493934	0.242678523	0.141532533	1.71464834	0.08640972	0.132052077	OK
Bap1	2420.502758	0.357997753	0.078750856	4.545953794	5.47E-06	1.83E-05	OK
Dnah1	7.061493484	-0.646208394	0.488605666	-1.322556078	0.185983049	NaN	Low
Capn7	2934.018723	0.393937424	0.073249167	5.378046512	7.53E-08	3.17E-07	OK
Sh3bp5	269.4930156	-0.537064464	0.172711294	-3.109608256	0.001873356	0.004240702	OK
Mettl6	417.3787499	0.570686084	0.126950427	4.495345912	6.95E-06	2.29E-05	OK
Eaf1	6095.599757	0.900881583	0.076836079	11.72472086	9.52E-32	1.78E-30	OK
Colq	0.339945275	-0.012534344	0.215614877	-0.058133019	0.953642674	NaN	Low
Hacl1	249.2299513	-0.365412596	0.161434087	-2.263540518	0.02360239	0.042251882	OK
Btd	335.5425863	-0.343581498	0.144164785	-2.383255374	0.017160285	0.031756337	OK
Ankrd28	1218.286635	0.188302463	0.09784327	1.924531578	0.054287986	0.087944727	OK
Galnt15	5.203158792	-1.788324591	0.482803429	-3.704042852	0.00021219	NaN	Low
Dph3	1307.653671	0.772600312	0.087364711	8.843391124	9.29E-19	9.18E-18	OK
Oxnad1	793.4998334	0.793230706	0.104957003	7.557673008	4.10E-14	3.02E-13	OK
Msmb	0	NaN	NaN	NaN	NaN	NaN	Low
Ncoa4	925.9247065	-0.138716797	0.096942679	-1.430915652	0.152454391	0.21617047	OK
Timm23	536.1932589	0.807180078	0.118877928	6.789991161	1.12E-11	6.83E-11	OK
Parg	1265.660245	0.029641113	0.083110855	0.356645505	0.721357207	0.782695982	OK
Ogdhl	5537.481524	-0.544120284	0.074493412	-7.304273859	2.79E-13	1.94E-12	OK
1700024G13Rik	0	NaN	NaN	NaN	NaN	NaN	Low
Chat	1.259786409	-0.329820658	0.339186291	-0.972387939	0.33085759	NaN	Low
Slc18a3	0	NaN	NaN	NaN	NaN	NaN	Low
Ercc6	1019.332247	0.147913126	0.095361556	1.55107711	0.120883206	0.176521675	OK
Prrxl1	0.177722806	-0.126314357	0.194806194	-0.648410373	0.516719563	NaN	Low
3425401B19Rik	36.91500351	-0.514004594	0.34883267	-1.473499013	0.14061653	0.201826427	OK
1810011H11Rik	7.525831697	-1.38233268	0.488194496	-2.83152041	0.004632728	NaN	Low
Fam170b	0	NaN	NaN	NaN	NaN	NaN	Low
Vstm4	9.037336598	-0.004005058	0.486386573	-0.008234311	0.993430045	NaN	Low
Wdfy4	16.12880408	-1.427780122	0.437198048	-3.265751367	0.001091741	0.002574213	OK
Lrrc18	62.38034143	-0.379033636	0.299846622	-1.264091731	0.206197104	0.279910974	OK
Arhgap22	9.257093218	-0.364285057	0.475182319	-0.766621658	0.443306495	NaN	Low
Mapk8	843.2727555	0.416541248	0.095799859	4.348036135	1.37E-05	4.35E-05	OK
Ptpn20	0.155117318	0.115412106	0.19182055	0.601667057	0.547395783	NaN	Low
4930503F20Rik	0	NaN	NaN	NaN	NaN	NaN	Low
Gdf10	6.933444874	-0.835549528	0.488267563	-1.711253399	0.087034345	NaN	Low
Gdf2	0	NaN	NaN	NaN	NaN	NaN	Low
Rbp3	52.72261208	-0.86490518	0.316658173	-2.731352777	0.006307491	0.012791837	OK
Zfp488	0.155117318	0.115412106	0.19182055	0.601667057	0.547395783	NaN	Low
Gm5460	0	NaN	NaN	NaN	NaN	NaN	Low
A630023A22Rik	4.165470115	1.518519451	0.475924967	3.190669866	0.001419434	NaN	Low
Antxrl	0	NaN	NaN	NaN	NaN	NaN	Low
Anxa8	1.476590479	0.129078345	0.372432488	0.346581863	0.728905474	NaN	Low
Npy4r	0	NaN	NaN	NaN	NaN	NaN	Low
Gprin2	5.471795691	-0.413498289	0.484416385	-0.853600955	0.393326129	NaN	Low
Syt15	0.175495172	-0.125960142	0.194545976	-0.64745694	0.517336254	NaN	Low
Fam35a	322.8451346	-0.203206417	0.136581795	-1.487800164	0.136803602	0.196914934	OK
Glud1	3993.750522	-0.55792447	0.0682259	-8.177605079	2.90E-16	2.47E-15	OK
Gm3219	13.33618996	0.074700499	0.441228072	0.16930133	0.86555963	0.900388605	OK
Fam25c	0.355445613	-0.153946008	0.213789318	-0.720082787	0.471474025	NaN	Low
Sncg	20.49649014	-1.702466821	0.416070159	-4.09177824	4.28E-05	0.000126379	OK
Mmrn2	170.8785025	-2.377914633	0.246787943	-9.635457073	5.66E-22	6.66E-21	OK
Bmpr1a	2579.434732	-0.216903984	0.084736171	-2.559756742	0.010474545	0.020292473	OK
9230112D13Rik	0	NaN	NaN	NaN	NaN	NaN	Low
Ldb3	34.92172138	0.879237093	0.364106744	2.414778379	0.015744786	0.029340497	OK
Opn4	0	NaN	NaN	NaN	NaN	NaN	Low
Mir297-1	0	NaN	NaN	NaN	NaN	NaN	Low
Wapal	3267.722391	0.20109755	0.085045067	2.364599817	0.018049563	0.033198695	OK
Grid1	2.6735862	-0.166324059	0.447641667	-0.37155625	0.710223268	NaN	Low
Mir346	0	NaN	NaN	NaN	NaN	NaN	Low
4930596D02Rik	0	NaN	NaN	NaN	NaN	NaN	Low
4930474N05Rik	0	NaN	NaN	NaN	NaN	NaN	Low
Ccser2	1105.428112	-0.330748902	0.110892946	-2.982596405	0.002858146	0.006217417	OK
Rgr	0.175495172	-0.125960142	0.194545976	-0.64745694	0.517336254	NaN	Low
Lrit1	0	NaN	NaN	NaN	NaN	NaN	Low
Lrit2	0.184827957	-0.127413166	0.195610484	-0.651361644	0.514813064	NaN	Low
Cdhr1	2350.905199	-1.388029343	0.07525181	-18.44512891	5.71E-76	4.58E-74	OK
2610528A11Rik	3.837671373	0.549686547	0.481237617	1.142235204	0.253356267	NaN	Low
Ghitm	16236.86802	1.426276124	0.074420175	19.16518088	7.23E-82	7.02E-80	OK
Nrg3	0.524773232	-0.087421167	0.254863232	-0.343012076	0.731589375	NaN	Low
Nrg3os	0	NaN	NaN	NaN	NaN	NaN	Low
LOC432842	0	NaN	NaN	NaN	NaN	NaN	Low
1700109I08Rik	0	NaN	NaN	NaN	NaN	NaN	Low
Sh2d4b	6.458896357	0.622571994	0.487338396	1.277494241	0.201427812	NaN	Low
Tspan14	423.0358549	-0.002575843	0.120054585	-0.021455598	0.982882223	0.988552697	OK
Fam213a	1638.278115	-0.022635979	0.075170913	-0.301126831	0.763317782	0.817215578	OK
Dydc2	0.369655914	-0.154964021	0.214442805	-0.722635675	0.469903744	NaN	Low
Dydc1	0	NaN	NaN	NaN	NaN	NaN	Low
Mat1a	2070.537777	-0.400423069	0.079870352	-5.013413087	5.35E-07	2.02E-06	OK
Sftpa1	38.76444381	-0.203322447	0.341499162	-0.595381979	0.551588169	0.632206331	OK
Mbl1	1.127463149	0.175409629	0.360251723	0.486908508	0.626323169	NaN	Low
Sftpd	27.69763652	-2.230536121	0.395740648	-5.636358385	1.74E-08	7.90E-08	OK
Gm10377	0	NaN	NaN	NaN	NaN	NaN	Low
1700091H14Rik	0	NaN	NaN	NaN	NaN	NaN	Low
Gm17026	0	NaN	NaN	NaN	NaN	NaN	Low
1700001F09Rik	0	NaN	NaN	NaN	NaN	NaN	Low
Gm10375	0	NaN	NaN	NaN	NaN	NaN	Low
Ear1	0	NaN	NaN	NaN	NaN	NaN	Low
Ear10	0	NaN	NaN	NaN	NaN	NaN	Low
Ang3	0	NaN	NaN	NaN	NaN	NaN	Low
Ang5	0	NaN	NaN	NaN	NaN	NaN	Low
Ang6	0	NaN	NaN	NaN	NaN	NaN	Low
Ear2	0.311713252	0.144839788	0.211400768	0.685143147	0.493253595	NaN	Low
Ear3	0	NaN	NaN	NaN	NaN	NaN	Low
Ear12	0	NaN	NaN	NaN	NaN	NaN	Low
4930503E14Rik	0	NaN	NaN	NaN	NaN	NaN	Low
1700047E10Rik	0.184827957	-0.127413166	0.195610484	-0.651361644	0.514813064	NaN	Low
BC061237	0	NaN	NaN	NaN	NaN	NaN	Low
Gm8267	0	NaN	NaN	NaN	NaN	NaN	Low
Ptgdr	0	NaN	NaN	NaN	NaN	NaN	Low
Mir327	0	NaN	NaN	NaN	NaN	NaN	Low
4930431P03Rik	0.452456002	0.175295889	0.229900064	0.762487343	0.445769195	NaN	Low
Ptger2	2.316958247	0.903760854	0.427298358	2.115058099	0.034424996	NaN	Low
Txndc16	984.6777898	-0.484547694	0.099672552	-4.861395492	1.17E-06	4.22E-06	OK
Gpr137c	20.96214115	0.470288896	0.420348155	1.118808043	0.26322204	0.343502236	OK
Ero1l	5080.877432	1.231511971	0.090293026	13.63905965	NaN	NaN	OK
Psmc6	2019.436319	0.404725256	0.082665342	4.89594848	9.78E-07	3.59E-06	OK
Styx	77.83494739	0.300910545	0.243703121	1.234742271	0.216926439	0.292113855	OK
Gnpnat1	2066.59002	2.361208945	0.087311922	27.04337367	4.57E-161	1.94E-158	OK
Fermt2	1787.333115	0.189334691	0.07812305	2.423544547	0.015369868	0.028712662	OK
4930527F14Rik	0.326313839	-0.011004384	0.213168888	-0.051622844	0.958829216	NaN	Low
Ddhd1	780.7561197	0.142467248	0.118366915	1.203607008	0.22874151	0.304884047	OK
Mir5131	0	NaN	NaN	NaN	NaN	NaN	Low
Gm15217	0	NaN	NaN	NaN	NaN	NaN	Low
Bmp4	0	NaN	NaN	NaN	NaN	NaN	Low
Rubie	0	NaN	NaN	NaN	NaN	NaN	Low
4933425B07Rik	0	NaN	NaN	NaN	NaN	NaN	Low
D330046F09Rik	0.175495172	-0.125960142	0.194545976	-0.64745694	0.517336254	NaN	Low
Cdkn3	1.879667106	-0.11091914	0.407232353	-0.272373102	0.785335152	NaN	Low
Cnih1	1154.976598	0.251210989	0.095214577	2.638366905	0.008330639	0.0164747	OK
Gmfb	2172.17986	0.138038344	0.089226023	1.547063733	0.121847878	0.177739481	OK
Cgrrf1	543.8548386	0.394712524	0.110244491	3.580337859	0.00034315	0.000882238	OK
Samd4	140.1584122	-0.464610982	0.199690948	-2.326650184	0.019983891	0.036416638	OK
Gm10371	1.865686648	-0.264106256	0.428854017	-0.615841859	0.537998897	NaN	Low
Gch1	7325.057159	-0.673807387	0.083657766	-8.054331622	7.99E-16	6.59E-15	OK
Wdhd1	213.1424657	0.478894622	0.166373176	2.878436504	0.003996517	0.008442542	OK
Socs4	349.1115491	0.013794462	0.182906053	0.075418294	0.939881904	0.957557064	OK
Mapk1ip1l	1578.151571	0.177499065	0.077806401	2.281291291	0.022531216	0.040521025	OK
Lgals3	369.751905	-0.653115546	0.133580497	-4.889303161	1.01E-06	3.70E-06	OK
Dlgap5	19.97223772	-0.773670497	0.415228773	-1.863239129	0.06242863	0.099321927	OK
Fbxo34	880.1731185	-0.032819175	0.098986934	-0.331550573	0.740228647	0.797909564	OK
Atg14	447.3318829	-0.082216327	0.115404115	-0.712421111	0.476204047	0.560982641	OK
Ktn1	3539.593243	0.051557973	0.075949574	0.678844791	0.49723621	0.581527306	OK
4930447J18Rik	0	NaN	NaN	NaN	NaN	NaN	Low
Peli2	71.80534164	0.538216825	0.279874254	1.92306658	0.054471689	0.088179289	OK
Gm6498	0	NaN	NaN	NaN	NaN	NaN	Low
Tmem260	1014.907527	-0.0374065	0.089625511	-0.417364424	0.676411873	0.744566324	OK
Otx2	0	NaN	NaN	NaN	NaN	NaN	Low
Otx2os1	0	NaN	NaN	NaN	NaN	NaN	Low
4933429O19Rik	0	NaN	NaN	NaN	NaN	NaN	Low
Exoc5	1927.29287	0.038815018	0.095151091	0.407930353	0.683324808	0.75018979	OK
Ap5m1	638.3949064	0.179100815	0.108817566	1.645881466	0.099788165	0.149625697	OK
Naa30	991.5234102	0.19116072	0.099485779	1.921487894	0.054670227	0.088437515	OK
1700011H14Rik	0.369655914	-0.154964021	0.214442805	-0.722635675	0.469903744	NaN	Low
Slc35f4	2.290347771	-0.837345734	0.413743284	-2.023829188	0.04298773	NaN	Low
3632451O06Rik	7.052201964	-0.908708193	0.48543603	-1.871942207	0.061214599	NaN	Low
Olfr722	0	NaN	NaN	NaN	NaN	NaN	Low
Olfr723	0	NaN	NaN	NaN	NaN	NaN	Low
Olfr724	0	NaN	NaN	NaN	NaN	NaN	Low
Olfr725	0	NaN	NaN	NaN	NaN	NaN	Low
Olfr726	0	NaN	NaN	NaN	NaN	NaN	Low
Olfr727	0	NaN	NaN	NaN	NaN	NaN	Low
Olfr728	0	NaN	NaN	NaN	NaN	NaN	Low
Olfr729	0	NaN	NaN	NaN	NaN	NaN	Low
Olfr730	0	NaN	NaN	NaN	NaN	NaN	Low
Olfr731	0	NaN	NaN	NaN	NaN	NaN	Low
Olfr732	0	NaN	NaN	NaN	NaN	NaN	Low
Olfr733	0	NaN	NaN	NaN	NaN	NaN	Low
Olfr734	0	NaN	NaN	NaN	NaN	NaN	Low
Olfr735	0	NaN	NaN	NaN	NaN	NaN	Low
Tlr11	0	NaN	NaN	NaN	NaN	NaN	Low
Olfr736	0	NaN	NaN	NaN	NaN	NaN	Low
Olfr738	0	NaN	NaN	NaN	NaN	NaN	Low
Olfr739	0	NaN	NaN	NaN	NaN	NaN	Low
Olfr740	0	NaN	NaN	NaN	NaN	NaN	Low
Olfr741	0	NaN	NaN	NaN	NaN	NaN	Low
4930413M19Rik	0	NaN	NaN	NaN	NaN	NaN	Low
Olfr742	0	NaN	NaN	NaN	NaN	NaN	Low
Olfr743	0	NaN	NaN	NaN	NaN	NaN	Low
Olfr744	0	NaN	NaN	NaN	NaN	NaN	Low
Olfr745	0	NaN	NaN	NaN	NaN	NaN	Low
Olfr746	0	NaN	NaN	NaN	NaN	NaN	Low
Olfr747	0	NaN	NaN	NaN	NaN	NaN	Low
Olfr748	0	NaN	NaN	NaN	NaN	NaN	Low
Olfr749	0	NaN	NaN	NaN	NaN	NaN	Low
Ttc5	740.9087866	-0.18430395	0.099503668	-1.852232722	0.063992412	0.101584032	OK
Ccnb1ip1	0.520474581	-0.088910321	0.254168407	-0.349808702	0.726482268	NaN	Low
Rpph1	6.892572137	1.208285075	0.488048341	2.475748763	0.01329571	NaN	Low
Parp2	803.5699829	0.209060907	0.104471412	2.001130299	0.04537835	0.075232236	OK
Tep1	1332.080135	-0.236945628	0.096028158	-2.467459888	0.013607547	0.02577095	OK
Klhl33	23.36408611	0.424527233	0.395858696	1.072421136	0.283530919	0.366174701	OK
Osgep	658.3878771	-0.057466001	0.119822775	-0.479591639	0.631517793	0.703715789	OK
Apex1	679.5477752	0.473996366	0.104742758	4.525337849	6.03E-06	2.00E-05	OK
Tmem55b	2032.42761	0.296439028	0.085430128	3.469958856	0.000520538	0.001296388	OK
Pnp	520.035136	0.303905751	0.110593299	2.747958102	0.005996767	0.012214506	OK
Pnp2	2.426764142	-0.56018895	0.443452276	-1.263245178	0.206501081	NaN	Low
Rnase10	0	NaN	NaN	NaN	NaN	NaN	Low
Rnase9	0	NaN	NaN	NaN	NaN	NaN	Low
Rnase11	0	NaN	NaN	NaN	NaN	NaN	Low
Rnase12	0	NaN	NaN	NaN	NaN	NaN	Low
Olfr750	0	NaN	NaN	NaN	NaN	NaN	Low
Ang	888.5099654	-0.455617784	0.117253222	-3.885759179	0.000102011	0.00028522	OK
Rnase4	8776.433804	-0.476518137	0.196674917	-2.422871938	0.015398354	0.028757975	OK
Eddm3b	7.874248597	-0.354595568	0.486928292	-0.728229545	0.466473083	NaN	Low
Rnase6	1.824764611	0.012355978	0.423513767	0.029174915	0.976725088	NaN	Low
Rnase1	28.02712045	-0.729351413	0.443074978	-1.646112848	0.099740528	0.149583291	OK
Rnase2b	0.155117318	0.115412106	0.19182055	0.601667057	0.547395783	NaN	Low
Ang2	0	NaN	NaN	NaN	NaN	NaN	Low
Ear4	0	NaN	NaN	NaN	NaN	NaN	Low
Ear14	0	NaN	NaN	NaN	NaN	NaN	Low
Rnase2a	0	NaN	NaN	NaN	NaN	NaN	Low
4930597G03Rik	0	NaN	NaN	NaN	NaN	NaN	Low
Vmn2r88	0	NaN	NaN	NaN	NaN	NaN	Low
Vmn2r89	0	NaN	NaN	NaN	NaN	NaN	Low
Gm5622	0	NaN	NaN	NaN	NaN	NaN	Low
Gm5800	0	NaN	NaN	NaN	NaN	NaN	Low
Ang4	0	NaN	NaN	NaN	NaN	NaN	Low
AY358078	0.150818667	0.11459266	0.191223489	0.599260378	0.548999265	NaN	Low
Ear6	0	NaN	NaN	NaN	NaN	NaN	Low
Ear7	0	NaN	NaN	NaN	NaN	NaN	Low
Mettl17	352.6297696	0.733463361	0.141252778	5.192558828	2.07E-07	8.33E-07	OK
Slc39a2	15.03152336	1.390841875	0.442629476	3.14222606	0.001676685	0.003827357	OK
Ndrg2	24.02536719	-1.582672235	0.398014989	-3.976413644	7.00E-05	0.000200758	OK
Tppp2	0	NaN	NaN	NaN	NaN	NaN	Low
Rnase13	0	NaN	NaN	NaN	NaN	NaN	Low
Arhgef40	152.968181	-1.081199465	0.19183497	-5.636091608	1.74E-08	7.91E-08	OK
Gm16617	0.175495172	-0.125960142	0.194545976	-0.64745694	0.517336254	NaN	Low
Zfp219	1065.52418	0.068637307	0.086262363	0.795680818	0.426217579	0.512259735	OK
Tmem253	0.834649136	-0.104401794	0.332250071	-0.314226552	0.753348978	NaN	Low
Olfr221	0	NaN	NaN	NaN	NaN	NaN	Low
Snord58b	1.274567918	0.17155287	0.337359528	0.50851645	0.611091206	NaN	Low
Hnrnpc	4003.755741	0.282405745	0.070436835	4.009347482	6.09E-05	0.000176157	OK
Rpgrip1	25.84176098	0.303576725	0.38015379	0.798562933	0.424543888	0.510609215	OK
Supt16	2720.00375	-0.125060611	0.072630954	-1.721863811	0.085094192	0.1302906	OK
Chd8	3643.780303	-0.189729321	0.07140971	-2.656912083	0.007886001	0.01565686	OK
Snord8	0.80114931	0.165150941	0.295156055	0.559537703	0.575794807	NaN	Low
Rab2b	265.7115288	0.26462887	0.156932977	1.686254069	0.091746874	0.139067438	OK
Tox4	2910.603129	0.483016968	0.071436143	6.761520848	1.37E-11	8.26E-11	OK
Mettl3	620.6948861	0.495096295	0.110256225	4.490415784	7.11E-06	2.34E-05	OK
Sall2	552.6739393	-1.004453396	0.111808726	-8.983676235	2.62E-19	2.67E-18	OK
Olfr1513	0	NaN	NaN	NaN	NaN	NaN	Low
Olfr1512	0	NaN	NaN	NaN	NaN	NaN	Low
Olfr1511	0	NaN	NaN	NaN	NaN	NaN	Low
Olfr1510	0	NaN	NaN	NaN	NaN	NaN	Low
Olfr1509	0	NaN	NaN	NaN	NaN	NaN	Low
Olfr1508	0	NaN	NaN	NaN	NaN	NaN	Low
Olfr1507	0	NaN	NaN	NaN	NaN	NaN	Low
Dad1	4872.846077	0.328345109	0.073452993	4.470139296	7.82E-06	2.56E-05	OK
Abhd4	930.807493	-0.132052328	0.096857884	-1.363361679	0.172768552	0.240707661	OK
Olfr49	0	NaN	NaN	NaN	NaN	NaN	Low
Oxa1l	916.2839511	0.089388671	0.099605218	0.897429596	0.369489726	0.456175894	OK
Slc7a7	45.39835573	-0.452452403	0.311149718	-1.454130846	0.145910033	0.20819356	OK
Mrpl52	591.3224042	0.26024063	0.12552901	2.073151289	0.038158202	0.064592958	OK
Mmp14	181.6694239	-1.473113758	0.183068507	-8.04678962	8.50E-16	6.99E-15	OK
Lrp10	3513.641502	-0.085158814	0.078021738	-1.091475482	0.275063714	0.35666219	OK
Rem2	132.4389874	-0.571406535	0.206481216	-2.767353588	0.005651342	0.011573336	OK
Prmt5	1168.894754	0.304867909	0.086166471	3.538126913	0.000402976	0.001023664	OK
Haus4	75.12677951	-0.215488851	0.256624398	-0.839705237	0.401073677	0.48777389	OK
Ajuba	10.61423098	-0.442658301	0.479827507	-0.922536317	0.356248896	0.441955341	OK
4931414P19Rik	238.0468396	-0.073239539	0.156327342	-0.468501144	0.639426253	0.710311101	OK
Psmb5	2200.030626	0.598485238	0.09313662	6.425885269	1.31E-10	7.30E-10	OK
Mir686	0	NaN	NaN	NaN	NaN	NaN	Low
Psmb11	0	NaN	NaN	NaN	NaN	NaN	Low
Cdh24	53.06390427	0.307446389	0.291220241	1.05571779	0.291097167	0.374558978	OK
Acin1	5061.832736	-0.254850278	0.06388864	-3.988976406	6.64E-05	0.000190974	OK
Mir6948	0.184827957	-0.127413166	0.195610484	-0.651361644	0.514813064	NaN	Low
4930579G18Rik	1.595472235	-0.723453024	0.397048623	-1.822076648	0.068443356	NaN	Low
1700123O20Rik	546.0778112	0.256436919	0.111488081	2.300128569	0.021440937	0.038729259	OK
Cebpe	0	NaN	NaN	NaN	NaN	NaN	Low
Slc7a8	5549.898604	-0.6983373	0.06568627	-10.6314044	2.13E-26	3.17E-25	OK
Homez	467.5080363	-0.643367195	0.118722708	-5.419074476	5.99E-08	2.55E-07	OK
Ppp1r3e	321.172573	-0.455822702	0.143161697	-3.183971076	0.001452695	0.003352639	OK
Bcl2l2	4702.733737	0.425793309	0.065891933	6.461994495	1.03E-10	5.81E-10	OK
Pabpn1	3037.35137	-0.296791688	0.088199258	-3.365013433	0.000765399	0.001849636	OK
Slc22a17	1490.425017	-0.82691571	0.083506743	-9.902382435	4.06E-23	5.14E-22	OK
Efs	2.882698614	-0.252691184	0.460955517	-0.548189954	0.583561479	NaN	Low
Il25	0.175495172	-0.125960142	0.194545976	-0.64745694	0.517336254	NaN	Low
Cmtm5	0	NaN	NaN	NaN	NaN	NaN	Low
Myh6	0	NaN	NaN	NaN	NaN	NaN	Low
Mir208a	0	NaN	NaN	NaN	NaN	NaN	Low
Mhrt	0	NaN	NaN	NaN	NaN	NaN	Low
Myh7	0.177722806	-0.126314357	0.194806194	-0.648410373	0.516719563	NaN	Low
Mir208b	0	NaN	NaN	NaN	NaN	NaN	Low
Ngdn	1289.015652	0.872985364	0.093240542	9.362722989	7.77E-21	8.65E-20	OK
Gm10364	0.822111916	0.031303971	0.296538185	0.10556472	0.915927717	NaN	Low
Zfhx2	4494.993545	-0.830479116	0.078398765	-10.59301269	3.21E-26	4.72E-25	OK
Zfhx2os	6.79826846	-1.389778974	0.487358876	-2.851654175	0.004349239	NaN	Low
Thtpa	1504.493643	-0.09124637	0.091274446	-0.999692399	0.317459392	0.402441001	OK
Ap1g2	565.4725645	0.319292743	0.119329366	2.675726455	0.007456748	0.014891593	OK
Jph4	224.288856	-0.268344169	0.168624007	-1.591375829	0.111525021	0.164820914	OK
Dhrs2	0	NaN	NaN	NaN	NaN	NaN	Low
Dhrs4	987.3788814	-0.817368431	0.111183825	-7.351504856	1.96E-13	1.38E-12	OK
Lrrc16b	2488.530457	-1.619161615	0.093193091	-17.37426664	1.29E-67	8.03E-66	OK
Cpne6	8.028415197	-0.508386293	0.486348754	-1.045312214	0.295878694	NaN	Low
Nrl	1.37995684	-0.328783088	0.385942975	-0.851895512	0.394272088	NaN	Low
Pck2	8207.078637	1.03386166	0.071090282	14.54293935	6.48E-48	2.21E-46	OK
Dcaf11	3974.398201	0.078771244	0.070724643	1.113773655	0.265376302	0.345683203	OK
Fitm1	0.155117318	0.115412106	0.19182055	0.601667057	0.547395783	NaN	Low
Psme1	1447.793189	-0.626412476	0.094151797	-6.653218498	2.87E-11	1.69E-10	OK
Emc9	287.5213077	0.056544725	0.165295948	0.342081734	0.732289384	0.791484861	OK
Psme2	1922.257619	-0.038639106	0.082137921	-0.470417383	0.638056847	0.70936939	OK
Rnf31	1363.757476	0.120130617	0.08625646	1.392714441	0.16370616	0.229752953	OK
Irf9	424.7381135	-0.313354116	0.14075798	-2.226190772	0.026001406	0.045977518	OK
Rec8	1169.020072	-1.387630243	0.088767702	-15.63215233	4.40E-55	1.87E-53	OK
Ipo4	4856.870584	0.556878955	0.06667727	8.351855961	6.72E-17	5.97E-16	OK
Tm9sf1	2848.036107	0.127021323	0.066961858	1.896920506	0.057838431	0.092976354	OK
Tssk4	5.776860055	0.096859821	0.488539964	0.198263864	0.842838623	NaN	Low
Mdp1	961.0076474	0.130249914	0.088581895	1.470389788	0.141456216	0.202860327	OK
Nedd8	1341.95615	0.142035875	0.094103529	1.509357578	0.131207428	0.189703201	OK
Gmpr2	488.6422039	0.324687756	0.127286526	2.550841526	0.010746318	0.020780493	OK
Tinf2	528.4525954	0.519360375	0.114372155	4.540968682	5.60E-06	1.87E-05	OK
Tgm1	2.51861825	0.686549246	0.448068622	1.532241295	0.125462902	NaN	Low
Rabggta	902.7242491	0.198622263	0.097847631	2.029913868	0.042365295	0.070780598	OK
Dhrs1	819.4889103	0.178595934	0.102275037	1.74623193	0.080770659	0.124455458	OK
Nop9	708.9859108	0.358829676	0.101705454	3.528126176	0.000418513	0.001059567	OK
Cideb	2.065269747	-0.414204771	0.42138673	-0.982956371	0.325628912	NaN	Low
Ltb4r2	0.177722806	-0.126314357	0.194806194	-0.648410373	0.516719563	NaN	Low
Ltb4r1	0.681369166	-0.021420224	0.278828572	-0.076822201	0.938764989	NaN	Low
Adcy4	82.83265893	-0.171521276	0.250133934	-0.68571774	0.492891118	0.577339428	OK
Ripk3	17.69448832	-0.820087275	0.415666025	-1.972947574	0.048501536	0.079845506	OK
Nfatc4	11.3811943	-0.208406279	0.457064658	-0.455966733	0.648413901	0.718648251	OK
Nynrin	520.0734366	-0.792635737	0.127492019	-6.217140055	5.06E-10	2.67E-09	OK
Cbln3	15.93442536	-0.323652603	0.423839356	-0.763620928	0.445093174	0.530584464	OK
Khnyn	1737.379029	0.72522127	0.092197659	7.865940142	3.66E-15	2.90E-14	OK
Sdr39u1	1477.149294	-0.173303543	0.089158407	-1.943771189	0.05192305	0.084668381	OK
Cma1	0	NaN	NaN	NaN	NaN	NaN	Low
Mcpt-ps1	0	NaN	NaN	NaN	NaN	NaN	Low
Cma2	0	NaN	NaN	NaN	NaN	NaN	Low
Gm5801	2.989430011	-0.076286828	0.462567665	-0.164920366	0.869006662	NaN	Low
Mcpt1	0	NaN	NaN	NaN	NaN	NaN	Low
Mcpt9	0	NaN	NaN	NaN	NaN	NaN	Low
Mcpt2	0	NaN	NaN	NaN	NaN	NaN	Low
Mcpt4	0	NaN	NaN	NaN	NaN	NaN	Low
Mcpt8	0	NaN	NaN	NaN	NaN	NaN	Low
Mir6949	0	NaN	NaN	NaN	NaN	NaN	Low
Ctsg	0	NaN	NaN	NaN	NaN	NaN	Low
Gzme	0	NaN	NaN	NaN	NaN	NaN	Low
Gzmd	0	NaN	NaN	NaN	NaN	NaN	Low
Gzmg	0	NaN	NaN	NaN	NaN	NaN	Low
Gzmn	0	NaN	NaN	NaN	NaN	NaN	Low
Gzmf	0	NaN	NaN	NaN	NaN	NaN	Low
Gzmc	0.175495172	-0.125960142	0.194545976	-0.64745694	0.517336254	NaN	Low
Gzmb	0	NaN	NaN	NaN	NaN	NaN	Low
Atp12a	0	NaN	NaN	NaN	NaN	NaN	Low
Rnf17	9.344184764	-0.077637784	0.481274186	-0.161317158	0.87184361	NaN	Low
Cenpj	554.1052138	-0.231027857	0.112911883	-2.046089839	0.040747532	0.068354916	OK
Parp4	1191.4767	0.208648852	0.094445257	2.209204134	0.027160446	0.047737498	OK
Mphosph8	1253.070936	0.001029379	0.096612866	0.010654679	0.991498957	0.994318	OK
Gm16973	162.6061158	-0.191643679	0.192900418	-0.993485038	0.320473638	0.405376794	OK
Pspc1	495.0881788	-0.173273606	0.119574471	-1.449085282	0.147313768	0.209954157	OK
Zmym5	1126.737261	-0.383938203	0.102977767	-3.728360165	0.00019273	0.000515589	OK
Zmym2	1880.777177	-0.4774736	0.091737279	-5.204793553	1.94E-07	7.82E-07	OK
B020004C17Rik	0	NaN	NaN	NaN	NaN	NaN	Low
Gja3	0	NaN	NaN	NaN	NaN	NaN	Low
Gjb2	32.87668123	2.704188638	0.394345417	6.857411092	7.01E-12	4.35E-11	OK
Gjb6	0	NaN	NaN	NaN	NaN	NaN	Low
Cryl1	824.8181013	-1.258595474	0.10618475	-11.85288355	2.08E-32	4.03E-31	OK
Ift88	778.3465705	-0.099690019	0.103994769	-0.958606095	0.337757221	0.423340648	OK
Il17d	46.91581986	0.199305278	0.308580105	0.645878574	0.518357997	0.601624449	OK
N6amt2	296.4357127	-0.497501786	0.148202853	-3.356897486	0.000788223	0.001899786	OK
Xpo4	706.4532934	0.011329383	0.103123361	0.109862426	0.912518482	0.936555688	OK
Lats2	266.7358981	-0.849920646	0.174837553	-4.861201917	1.17E-06	4.23E-06	OK
Sap18	472.6099497	0.347305757	0.113836349	3.050921419	0.002281403	0.005070695	OK
Gm10094	0	NaN	NaN	NaN	NaN	NaN	Low
Mir3077	0	NaN	NaN	NaN	NaN	NaN	Low
Ska3	3.675682581	-0.094377898	0.475948542	-0.198294332	0.842814786	NaN	Low
Mrpl57	962.5964422	0.594870199	0.096524779	6.162875552	7.14E-10	3.71E-09	OK
Zdhhc20	1424.048147	-0.324353849	0.102033016	-3.178910711	0.001478296	0.003405942	OK
Micu2	2129.025932	-0.104492049	0.077147608	-1.354443153	0.175595038	0.244020575	OK
Fgf9	278.5293013	0.600078393	0.151924954	3.949834303	7.82E-05	0.000222383	OK
1700129C05Rik	0	NaN	NaN	NaN	NaN	NaN	Low
Gm5142	0	NaN	NaN	NaN	NaN	NaN	Low
Rcbtb1	3995.345771	0.596196739	0.06377134	9.348976265	8.85E-21	9.82E-20	OK
Gm6904	0	NaN	NaN	NaN	NaN	NaN	Low
Phf11a	0	NaN	NaN	NaN	NaN	NaN	Low
Phf11b	2.409509849	-0.479944666	0.457172169	-1.049811645	0.29380472	NaN	Low
Phf11d	11.78300686	-0.365356102	0.468340647	-0.780107607	0.435327539	0.521411423	OK
Phf11c	15.91180517	-0.11726969	0.445073951	-0.263483607	0.792177857	0.841224796	OK
Setdb2	171.560694	-0.165711971	0.186191689	-0.890007347	0.373461941	0.46020258	OK
Cab39l	988.6777778	-0.119027261	0.090718844	-1.31204561	0.189504746	0.260265179	OK
Cdadc1	1152.856273	0.113964421	0.086597354	1.316026595	0.188165117	0.258738928	OK
Shisa2	323.5262998	-0.233583331	0.145375368	-1.606760026	0.10810702	0.160464753	OK
Atp8a2	268.541221	-1.12514564	0.149730707	-7.514461546	5.71E-14	4.17E-13	OK
Nupl1	1108.972718	0.390454013	0.084738927	4.607729039	4.07E-06	1.38E-05	OK
Mir719	0	NaN	NaN	NaN	NaN	NaN	Low
Mtmr6	3948.82202	-0.084370971	0.067441358	-1.251027169	0.210924565	0.285445087	OK
Amer2	668.78175	0.463076949	0.116580969	3.972148756	7.12E-05	0.000204034	OK
Spata13	1265.766615	-0.339567413	0.097337544	-3.488555396	0.000485638	0.001215929	OK
C1qtnf9	3.520572911	-0.143426809	0.478516015	-0.299732516	0.764381194	NaN	Low
Mipep	612.4313956	-0.109357603	0.10616731	-1.030049669	0.30298669	0.387401318	OK
Tnfrsf19	4.144998757	0.467221227	0.476491371	0.980544991	0.326817173	NaN	Low
Sacs	97.3358646	0.584508696	0.231182664	2.52834138	0.011460286	0.02201398	OK
Sgcg	0	NaN	NaN	NaN	NaN	NaN	Low
1700109G14Rik	0.306675293	0.144363908	0.211110204	0.683831976	0.494081272	NaN	Low
Arl11	13.56757052	-1.174960228	0.459852447	-2.555080951	0.01061631	0.020546625	OK
Ebpl	213.765056	-0.369089748	0.171451152	-2.152739973	0.03133912	0.054169233	OK
Kpna3	1874.451497	0.137686962	0.093546652	1.471853449	0.141060457	0.202325242	OK
4930556J02Rik	0	NaN	NaN	NaN	NaN	NaN	Low
Spryd7	737.2965439	0.247581942	0.107688352	2.299059637	0.021501553	0.038818125	OK
Trim13	123.9886891	-0.57447727	0.199772235	-2.875661222	0.004031822	0.008506946	OK
Dleu2	163.1563161	1.657882954	0.201979051	8.20819259	2.25E-16	1.93E-15	OK
Kcnrg	2.659580077	-0.069595956	0.45393317	-0.153317626	0.878147801	NaN	Low
Mir16-1	0	NaN	NaN	NaN	NaN	NaN	Low
Mir15a	0	NaN	NaN	NaN	NaN	NaN	Low
Dleu7	0.355445613	-0.153946008	0.213789318	-0.720082787	0.471474025	NaN	Low
Rnaseh2b	253.7321597	-0.745580269	0.15571854	-4.787999366	1.68E-06	5.99E-06	OK
Gucy1b2	0.175495172	-0.125960142	0.194545976	-0.64745694	0.517336254	NaN	Low
Fam124a	4.808355204	-0.661605618	0.485117036	-1.363806193	0.172628571	NaN	Low
Serpine3	0	NaN	NaN	NaN	NaN	NaN	Low
Ints6	1071.647011	0.083806111	0.097142613	0.862712141	0.388295755	0.474505982	OK
4931440J10Rik	1.383583521	-0.362938488	0.348253091	-1.04216875	0.297333449	NaN	Low
Wdfy2	279.6808262	-0.091153537	0.143324345	-0.635994788	0.524779819	0.607315403	OK
Mir8098	0	NaN	NaN	NaN	NaN	NaN	Low
Mir6541	0	NaN	NaN	NaN	NaN	NaN	Low
Defb48	0	NaN	NaN	NaN	NaN	NaN	Low
Defb47	0	NaN	NaN	NaN	NaN	NaN	Low
Defb43	0	NaN	NaN	NaN	NaN	NaN	Low
Defb30	0	NaN	NaN	NaN	NaN	NaN	Low
Defb42	0	NaN	NaN	NaN	NaN	NaN	Low
2700070H01Rik	0	NaN	NaN	NaN	NaN	NaN	Low
Ctsb	17057.33636	-0.488445542	0.080853583	-6.041111918	1.53E-09	7.74E-09	OK
Fdft1	2627.960327	0.851970599	0.070400454	12.10177708	1.03E-33	2.13E-32	OK
Neil2	481.8391875	0.44759662	0.127537683	3.509524482	0.000448909	0.001131257	OK
Gata4	28.16210263	0.747723307	0.359950557	2.077294488	0.037774388	0.064006993	OK
Blk	0.184827957	-0.127413166	0.195610484	-0.651361644	0.514813064	NaN	Low
Fam167a	370.9594423	0.14534664	0.15557328	0.934264804	0.350167315	0.435842119	OK
Tdh	0	NaN	NaN	NaN	NaN	NaN	Low
Mtmr9	1218.311029	-0.010745361	0.083515517	-0.128663046	0.897624277	0.925811205	OK
Xkr6	112.8877836	0.246762268	0.208529749	1.183343237	0.236673144	0.313764396	OK
Mir598	0	NaN	NaN	NaN	NaN	NaN	Low
Pinx1	140.966691	0.232806349	0.198415802	1.173325647	0.240665241	0.318312027	OK
Sox7	49.32840856	-1.999804566	0.340307925	-5.876456054	4.19E-09	2.03E-08	OK
4930578I06Rik	0	NaN	NaN	NaN	NaN	NaN	Low
Rp1l1	0	NaN	NaN	NaN	NaN	NaN	Low
Prss55	0	NaN	NaN	NaN	NaN	NaN	Low
Prss51	0	NaN	NaN	NaN	NaN	NaN	Low
4930471C04Rik	0	NaN	NaN	NaN	NaN	NaN	Low
Prss52	0	NaN	NaN	NaN	NaN	NaN	Low
Msra	315.8381925	0.075424783	0.159709837	0.47226135	0.636740255	0.708311026	OK
Mir124a-1hg	1.447975419	-0.669622363	0.387425918	-1.728388144	0.08391866	NaN	Low
Mir124a-1	0	NaN	NaN	NaN	NaN	NaN	Low
Mir3078	0	NaN	NaN	NaN	NaN	NaN	Low
Kif13b	2486.011537	-0.204797642	0.070049098	-2.923629946	0.003459758	0.007394811	OK
Hmbox1	845.4810904	0.32726555	0.118692138	2.757263914	0.005828729	0.01191149	OK
Ints9	459.8972877	-0.562344544	0.117257635	-4.795803208	1.62E-06	5.77E-06	OK
Extl3	1659.170831	-0.330139259	0.077660123	-4.251078241	2.13E-05	6.57E-05	OK
Fzd3	1586.623074	-0.095722243	0.107278225	-0.892280267	0.372242728	0.459032975	OK
Fbxo16	387.1843482	0.902374423	0.130790153	6.899406445	5.22E-12	3.28E-11	OK
Zfp395	1089.88082	-0.809487483	0.107301876	-7.544019863	4.56E-14	3.35E-13	OK
Pnoc	32.89813972	-0.824968415	0.358460084	-2.301423373	0.021367712	0.03861751	OK
Elp3	6034.275539	0.168298775	0.062205736	2.70551861	0.006819783	0.013730442	OK
Nuggc	11.60562954	-0.48834608	0.469571221	-1.039982984	0.298347806	0.382440938	OK
Scara5	0	NaN	NaN	NaN	NaN	NaN	Low
Pbk	4.74355078	-1.10877763	0.484820564	-2.286985564	0.022196666	NaN	Low
Esco2	1.591016966	-0.687285578	0.390342667	-1.760723682	0.078285182	NaN	Low
Ccdc25	1213.306385	0.249740722	0.084393704	2.959234044	0.003084048	0.006654535	OK
Scara3	71.60687074	-2.138445989	0.358179085	-5.970326242	2.37E-09	1.18E-08	OK
Clu	6003.004204	-1.435913449	0.269446959	-5.329113587	9.87E-08	4.11E-07	OK
Gulo	31.35096693	3.053367609	0.41558575	7.347142219	2.02E-13	1.43E-12	OK
Adam2	0	NaN	NaN	NaN	NaN	NaN	Low
Ephx2	33.46592106	-0.535614038	0.360909547	-1.484067245	0.137791082	0.198252368	OK
Chrna2	0.526485515	-0.207767284	0.244525059	-0.84967686	0.395504767	NaN	Low
Ptk2b	1001.079345	-0.813682113	0.093079505	-8.741796706	2.29E-18	2.21E-17	OK
1700001G11Rik	16.66658061	-0.396640641	0.432686324	-0.916693269	0.359303394	0.445216653	OK
Trim35	7913.906554	0.461692972	0.061946105	7.453139617	9.11E-14	6.56E-13	OK
Stmn4	1.52648068	-0.265797364	0.407240043	-0.652679835	0.513962705	NaN	Low
Adra1a	11.95731341	-0.370161531	0.477498146	-0.775210405	0.438215341	0.524223824	OK
Dpysl2	901.1718004	-0.014177065	0.116019485	-0.12219555	0.902744151	0.928977975	OK
Gm5464	9.577857627	-0.778750147	0.478553125	-1.627301352	0.103673111	NaN	Low
Pnma2	55.23023319	0.274769666	0.300120158	0.915532194	0.35991231	0.44580867	OK
Bnip3l	1218.368671	0.240377438	0.107042688	2.245622212	0.024728216	0.043972053	OK
Ppp2r2a	1057.013833	0.15731402	0.08909262	1.765735697	0.077440201	0.120034012	OK
Ebf2	1.256464558	-0.52618572	0.356185115	-1.47728161	0.139600165	NaN	Low
Gm6878	0	NaN	NaN	NaN	NaN	NaN	Low
4930438E09Rik	0	NaN	NaN	NaN	NaN	NaN	Low
Cdca2	21.58038117	0.704237847	0.403493136	1.745352732	0.080923488	0.124620339	OK
Kctd9	827.1943999	0.260938183	0.096638505	2.700147154	0.006930881	0.01393349	OK
Gnrh1	5.851758421	-0.162993933	0.48749033	-0.334353162	0.738113079	NaN	Low
Dock5	1788.160564	1.189427356	0.083756064	14.20108947	9.02E-46	2.81E-44	OK
Mir6539	0	NaN	NaN	NaN	NaN	NaN	Low
Nefl	2.440314705	-0.400449698	0.432159935	-0.926623839	0.354121873	NaN	Low
Nefm	1084.591652	0.034825521	0.114607988	0.303866434	0.761229651	0.815311972	OK
A230070E04Rik	125.969144	-0.178699902	0.20436839	-0.874400888	0.381899974	0.468224312	OK
Adam7	0	NaN	NaN	NaN	NaN	NaN	Low
Adamdec1	0.175495172	-0.125960142	0.194545976	-0.64745694	0.517336254	NaN	Low
Adam28	0.350990343	-0.153616041	0.213576826	-0.719254254	0.471984277	NaN	Low
Stc1	108.7992801	-0.825447317	0.248239615	-3.325203825	0.000883539	0.002114089	OK
1700092C10Rik	0	NaN	NaN	NaN	NaN	NaN	Low
Nkx2-6	0	NaN	NaN	NaN	NaN	NaN	Low
Nkx3-1	0	NaN	NaN	NaN	NaN	NaN	Low
Slc25a37	354.9645165	0.374101643	0.129464547	2.889606847	0.003857239	0.008173716	OK
Synb	0	NaN	NaN	NaN	NaN	NaN	Low
Gm16677	0	NaN	NaN	NaN	NaN	NaN	Low
Entpd4	2.534526243	-0.125845925	0.451003962	-0.279035077	0.780217906	NaN	Low
Loxl2	556.7775251	-1.685887362	0.11691767	-14.41944025	3.90E-47	1.29E-45	OK
Mir6950	0	NaN	NaN	NaN	NaN	NaN	Low
R3hcc1	713.7136055	0.423946819	0.113904106	3.721962554	0.00019768	0.000528313	OK
Chmp7	2098.172601	-0.001231761	0.078220749	-0.015747247	0.987436034	0.991784966	OK
4930480K23Rik	68.39577671	0.311412773	0.272074828	1.144585024	0.252381099	0.331326336	OK
Tnfrsf10b	59.03455241	-0.095518061	0.274011115	-0.34859192	0.727395695	0.787635504	OK
Rhobtb2	778.5944019	-0.624769573	0.098924986	-6.315589196	2.69E-10	1.46E-09	OK
Pebp4	0	NaN	NaN	NaN	NaN	NaN	Low
Egr3	8.666569621	-1.572927792	0.488509614	-3.219850228	0.001282576	NaN	Low
Bin3	594.6250379	0.342920588	0.110813035	3.094587091	0.001970871	0.00444001	OK
Ccar2	1866.314421	-0.376877862	0.074410754	-5.064830602	4.09E-07	1.57E-06	OK
9930012K11Rik	4.528976799	-0.245951254	0.48706662	-0.504964297	0.613583913	NaN	Low
Pdlim2	3.391630136	-0.288894889	0.469135921	-0.615802108	0.538025136	NaN	Low
Sorbs3	143.4807053	-1.134520622	0.19525453	-5.810470184	6.23E-09	2.96E-08	OK
Ppp3cc	367.3330494	0.275026188	0.131690261	2.088432246	0.036758861	0.062473065	OK
Slc39a14	1085.555237	0.176460571	0.090328663	1.953539064	0.050755753	0.083103761	OK
Piwil2	9.667023546	0.406002547	0.487371175	0.833045876	0.404818856	NaN	Low
Polr3d	1328.283897	0.370142665	0.08363265	4.425815351	9.61E-06	3.11E-05	OK
Mir320	0	NaN	NaN	NaN	NaN	NaN	Low
Phyhip	743.9995036	-0.814958468	0.115824903	-7.036124743	1.98E-12	1.29E-11	OK
Bmp1	2187.99399	-1.086695336	0.073789543	-14.72695569	4.33E-49	1.54E-47	OK
Sftpc	0	NaN	NaN	NaN	NaN	NaN	Low
Lgi3	10.22626305	-0.696431007	0.471458417	-1.477184375	0.139626221	0.20053204	OK
Reep4	308.8855525	-0.299369861	0.134973139	-2.217995834	0.026555116	0.046822676	OK
Hr	20.48296347	-1.619092264	0.410299537	-3.94612257	7.94E-05	0.00022548	OK
Nudt18	814.041337	0.4469977	0.102941232	4.342261045	1.41E-05	4.45E-05	OK
Fam160b2	875.4589473	-0.233067026	0.094898059	-2.455972537	0.014050389	0.026513627	OK
Dmtn	60.09406703	-0.71648283	0.289449585	-2.475328576	0.013311365	0.025239956	OK
Fgf17	4.909367663	0.073476816	0.484944333	0.151515981	0.879568706	NaN	Low
Npm2	13.62024763	0.266320295	0.444189404	0.599564717	0.548796367	0.62959023	OK
Xpo7	3265.471626	0.084632107	0.070121719	1.206931436	0.22745855	0.303531047	OK
Dok2	10.23054951	-0.081048128	0.475076332	-0.170600222	0.864538123	0.899876714	OK
2410012E07Rik	0	NaN	NaN	NaN	NaN	NaN	Low
Gfra2	3.767959251	-0.816994218	0.457479012	-1.78586164	0.074121663	NaN	Low
Gm4251	0	NaN	NaN	NaN	NaN	NaN	Low
4930434J06Rik	0	NaN	NaN	NaN	NaN	NaN	Low
Fndc3a	13219.77573	0.102026895	0.070989991	1.437201131	0.150660852	0.213917329	OK
Gm9199	0.184827957	-0.127413166	0.195610484	-0.651361644	0.514813064	NaN	Low
Cysltr2	16.23465056	0.545677797	0.456541923	1.195241377	0.231992736	0.308470751	OK
Rcbtb2	674.3273403	-0.182957105	0.112150036	-1.631360205	0.102814337	0.153650879	OK
Rb1	848.2650681	-0.157516461	0.106772979	-1.475246484	0.140146288	0.201193964	OK
Mir687	0	NaN	NaN	NaN	NaN	NaN	Low
Lpar6	246.7830686	-0.903608116	0.16679495	-5.417478872	6.04E-08	2.57E-07	OK
Itm2b	16239.97044	-0.788158113	0.063574041	-12.39748336	2.70E-35	5.87E-34	OK
Med4	394.6068046	-0.075765813	0.127176245	-0.595754447	0.55133928	0.632027611	OK
Nudt15	22.52789868	0.065004073	0.390298817	0.166549501	0.867724531	0.9022265	OK
Sucla2	1947.271068	0.008290963	0.074521921	0.111255356	0.911413856	0.935696827	OK
4933402J15Rik	0.150818667	0.11459266	0.191223489	0.599260378	0.548999265	NaN	Low
Htr2a	0	NaN	NaN	NaN	NaN	NaN	Low
Esd	2637.479974	-0.102299536	0.080958127	-1.263610451	0.206369881	0.280117552	OK
Lrch1	1149.2272	-0.766959627	0.085630927	-8.956572746	3.35E-19	3.40E-18	OK
Gm4278	0	NaN	NaN	NaN	NaN	NaN	Low
Mir466f-3	0	NaN	NaN	NaN	NaN	NaN	Low
5031414D18Rik	9.76609706	0.136266182	0.472706711	0.288267924	0.773141658	NaN	Low
Lrrc63	0.965825433	0.09469375	0.328288428	0.288446811	0.77300474	NaN	Low
Lcp1	243.4604867	-0.519439096	0.159525949	-3.256141718	0.001129374	0.00265604	OK
Cpb2	68.43591326	-1.596941843	0.273383628	-5.841395312	5.18E-09	2.48E-08	OK
Zc3h13	1590.295264	-0.190515724	0.077871735	-2.446532432	0.014423782	0.027131635	OK
Siah3	1.908676277	0.474926854	0.422949841	1.12289167	0.261483506	NaN	Low
Spert	0	NaN	NaN	NaN	NaN	NaN	Low
4930564B18Rik	0	NaN	NaN	NaN	NaN	NaN	Low
Cog3	2274.378229	0.401677494	0.073143781	5.491615123	3.98E-08	1.73E-07	OK
Slc25a30	130.4823535	-0.048617527	0.230036768	-0.211346766	0.832616693	0.874212168	OK
Gm4285	118.8777596	-0.061657242	0.211246064	-0.291874041	0.770382932	0.822265864	OK
Tpt1	19378.58567	0.282537731	0.076416424	3.697343007	0.000217868	0.000578739	OK
Snora31	6.377332704	0.079738788	0.488261079	0.163311784	0.870272956	NaN	Low
Gtf2f2	835.0337837	0.690358251	0.097893224	7.052155634	1.76E-12	1.16E-11	OK
Kctd4	0.150818667	0.11459266	0.191223489	0.599260378	0.548999265	NaN	Low
Gpalpp1	977.4246848	0.049451524	0.100852867	0.490333351	0.623898031	0.697333998	OK
Nufip1	451.0270314	0.307666077	0.127164193	2.419439545	0.015544444	0.02900691	OK
Tsc22d1	7564.045796	-0.365760432	0.06257741	-5.844927602	5.07E-09	2.43E-08	OK
4930444M15Rik	0.177722806	-0.126314357	0.194806194	-0.648410373	0.516719563	NaN	Low
Serp2	125.0041556	0.872463819	0.20577589	4.239873869	2.24E-05	6.88E-05	OK
1700108F19Rik	0	NaN	NaN	NaN	NaN	NaN	Low
Lacc1	147.6789639	-0.633634532	0.201163713	-3.149845079	0.001633571	0.003740241	OK
Ccdc122	100.4122647	-0.003434685	0.244499586	-0.014047814	0.988791835	0.992597441	OK
Enox1	214.9456319	-0.166948202	0.156318605	-1.067999569	0.285520706	0.368359636	OK
Gm6994	0	NaN	NaN	NaN	NaN	NaN	Low
Gm1587	0.155117318	0.115412106	0.19182055	0.601667057	0.547395783	NaN	Low
Dnajc15	416.5894567	0.440380037	0.137364513	3.205922885	0.001346301	0.003122995	OK
Epsti1	24.68328086	-0.653216299	0.411233018	-1.588433493	0.112188349	0.165692355	OK
Fam216b	0	NaN	NaN	NaN	NaN	NaN	Low
Mir1971	0	NaN	NaN	NaN	NaN	NaN	Low
Tnfsf11	0	NaN	NaN	NaN	NaN	NaN	Low
Akap11	6492.971174	0.311300614	0.073066612	4.260504287	2.04E-05	6.30E-05	OK
Dgkh	389.2607497	0.265029035	0.132225156	2.004376796	0.045029713	0.074736243	OK
Vwa8	3531.079363	-0.142548574	0.071850009	-1.983974336	0.047258701	0.078016731	OK
Zfp957	0	NaN	NaN	NaN	NaN	NaN	Low
Rgcc	20.71350227	-1.660638927	0.430183305	-3.860305378	0.000113245	0.000314717	OK
Naa16	431.358664	0.377935564	0.125237741	3.017744968	0.002546631	0.005601119	OK
Mtrf1	222.57599	0.5893721	0.164911723	3.573864186	0.000351751	0.000902645	OK
Kbtbd7	1304.113452	0.90219846	0.095263169	9.470590435	2.78E-21	3.15E-20	OK
Kbtbd6	6.124983903	1.327544079	0.488628179	2.716879903	0.006590052	NaN	Low
Wbp4	1119.16916	0.140062903	0.090616328	1.545669598	0.122184383	0.178077518	OK
Elf1	1472.325575	-0.006858949	0.083092165	-0.082546282	0.934212316	0.953423827	OK
Sugt1	973.4045851	0.474254116	0.092379087	5.133782233	2.84E-07	1.12E-06	OK
Lect1	0	NaN	NaN	NaN	NaN	NaN	Low
4930452G13Rik	0	NaN	NaN	NaN	NaN	NaN	Low
Mir759	0	NaN	NaN	NaN	NaN	NaN	Low
Pcdh8	36.75177764	-1.704864344	0.340167642	-5.011835729	5.39E-07	2.04E-06	OK
Gm10845	0.175495172	-0.125960142	0.194545976	-0.64745694	0.517336254	NaN	Low
Olfm4	625.3962029	-0.996044356	0.116670214	-8.53726349	1.37E-17	1.27E-16	OK
Pcdh17	60.61957608	-1.554579889	0.310322677	-5.009559422	5.46E-07	2.06E-06	OK
9630013A20Rik	0	NaN	NaN	NaN	NaN	NaN	Low
4930529K09Rik	0	NaN	NaN	NaN	NaN	NaN	Low
Diap3	33.25908615	2.156495304	0.367029834	5.875531373	4.21E-09	2.04E-08	OK
Tdrd3	554.6570132	0.2713744	0.109306232	2.482698337	0.013039146	0.024770369	OK
Pcdh20	0.184827957	-0.127413166	0.195610484	-0.651361644	0.514813064	NaN	Low
Gm5088	5.061396208	-0.849285081	0.487493122	-1.742147823	0.081482581	NaN	Low
4930474H20Rik	0	NaN	NaN	NaN	NaN	NaN	Low
Pcdh9	19.80584756	-0.929289865	0.409562809	-2.268980104	0.023269536	0.041705437	OK
4921530L21Rik	0	NaN	NaN	NaN	NaN	NaN	Low
Klhl1	7.696456483	1.38954834	0.485071056	2.864628433	0.004174988	NaN	Low
Dach1	1338.85051	-0.957821778	0.108917583	-8.79400507	1.44E-18	1.41E-17	OK
Mzt1	1178.331976	0.090775318	0.101950506	0.890386148	0.373258578	0.460035361	OK
Bora	76.30125656	0.459221557	0.247706119	1.853896701	0.06375394	0.101288243	OK
Dis3	606.1598744	0.61409902	0.114426877	5.366737547	8.02E-08	3.37E-07	OK
Pibf1	273.7875669	-0.131908843	0.144543301	-0.912590498	0.361457954	0.447397165	OK
Klf5	179.5862237	0.074665756	0.198030518	0.377041663	0.706142643	0.769709632	OK
Klf12	475.4595218	-0.24229847	0.128679069	-1.882967227	0.059704809	0.095614886	OK
Prr30	0	NaN	NaN	NaN	NaN	NaN	Low
Tbc1d4	332.3389922	-0.174246157	0.141761418	-1.229150772	0.219015282	0.294289614	OK
Commd6	851.133352	0.192495375	0.093032918	2.069110374	0.03853573	0.065132511	OK
Uchl3	543.6796981	0.589824072	0.125140262	4.713303794	2.44E-06	8.51E-06	OK
Lmo7	2276.316465	-0.700356424	0.072592955	-9.647718951	5.03E-22	5.94E-21	OK
Kctd12	1792.889489	-1.245992284	0.098648547	-12.63061978	1.43E-36	3.27E-35	OK
Mir5130	0	NaN	NaN	NaN	NaN	NaN	Low
4933432I03Rik	0	NaN	NaN	NaN	NaN	NaN	Low
Irg1	2.219602669	-0.095714423	0.398839417	-0.239982357	0.810343934	NaN	Low
Cln5	1478.478164	0.533659486	0.089408254	5.968794415	2.39E-09	1.19E-08	OK
Fbxl3	1516.187927	0.09863097	0.100719282	0.979266014	0.327448558	0.412549383	OK
Mycbp2	8008.862712	-0.181977751	0.061985979	-2.935788936	0.003327006	0.007135746	OK
Scel	441.0228063	-1.078766453	0.132157137	-8.162755924	3.27E-16	2.79E-15	OK
Slain1	700.0382867	-0.293025258	0.099989156	-2.930570379	0.003383403	0.007244138	OK
Slain1os	0	NaN	NaN	NaN	NaN	NaN	Low
Ednrb	1120.559379	-0.005738296	0.113711284	-0.050463737	0.959752846	0.971686338	OK
4930432J09Rik	1.2201846	0.55793598	0.368976011	1.51211993	0.130503356	NaN	Low
Pou4f1	1.685536555	0.727926425	0.402277025	1.809515283	0.070370988	NaN	Low
Rnf219	309.4571567	-0.057682852	0.139138302	-0.414572054	0.67845521	0.746350129	OK
D130009I18Rik	0	NaN	NaN	NaN	NaN	NaN	Low
Gm17066	530.677906	0.45070094	0.174600264	2.581330233	0.009842039	0.019157177	OK
Rbm26	2274.883023	0.605021806	0.087401878	6.922297514	4.44E-12	2.80E-11	OK
Ndfip2	1781.10164	0.113877133	0.088502488	1.286711097	0.198195004	0.270399271	OK
5430440P10Rik	0.310234637	0.144701605	0.211316476	0.684762529	0.493493784	NaN	Low
4930449E01Rik	0	NaN	NaN	NaN	NaN	NaN	Low
9330188P03Rik	0.155117318	0.115412106	0.19182055	0.601667057	0.547395783	NaN	Low
Mir6390	0	NaN	NaN	NaN	NaN	NaN	Low
Spry2	502.5926304	1.211606708	0.116516222	10.39860967	2.52E-25	3.55E-24	OK
Trim52	0	NaN	NaN	NaN	NaN	NaN	Low
1700128A07Rik	0	NaN	NaN	NaN	NaN	NaN	Low
Slitrk1	13.04223489	-0.927769067	0.44814729	-2.070232463	0.038430581	0.064989309	OK
Mir3964	0	NaN	NaN	NaN	NaN	NaN	Low
Slitrk6	1374.502077	-2.04184997	0.119414591	-17.09883148	1.51E-65	8.72E-64	OK
Slitrk5	12.80377751	-0.460932362	0.452919396	-1.017691814	0.308824439	0.393644049	OK
Mir466	0	NaN	NaN	NaN	NaN	NaN	Low
4930524C18Rik	0	NaN	NaN	NaN	NaN	NaN	Low
1700100I10Rik	0	NaN	NaN	NaN	NaN	NaN	Low
Mir17	0	NaN	NaN	NaN	NaN	NaN	Low
Mir18	0	NaN	NaN	NaN	NaN	NaN	Low
Mir19a	0	NaN	NaN	NaN	NaN	NaN	Low
Mir20a	0	NaN	NaN	NaN	NaN	NaN	Low
Mir19b-1	0	NaN	NaN	NaN	NaN	NaN	Low
Mir17hg	12.70131925	0.298363146	0.476810311	0.625748099	0.531480179	0.613763692	OK
Mir92-1	0	NaN	NaN	NaN	NaN	NaN	Low
Gpc5	0	NaN	NaN	NaN	NaN	NaN	Low
4930505G20Rik	0	NaN	NaN	NaN	NaN	NaN	Low
Gpc6	34.05834833	0.289130071	0.363223564	0.796011326	0.426025452	0.512119351	OK
Mir6239	0	NaN	NaN	NaN	NaN	NaN	Low
Dct	59.93489608	-1.9219514	0.294229506	-6.532150459	6.48E-11	3.71E-10	OK
Tgds	536.6258359	0.257418895	0.115862026	2.22177104	0.026298783	0.046436937	OK
Gpr180	1324.433209	0.294568378	0.088044706	3.345668273	0.000820845	0.001974152	OK
Sox21	0.85932564	-0.239565322	0.321628339	-0.744851412	0.456361551	NaN	Low
LOC105245869	0	NaN	NaN	NaN	NaN	NaN	Low
Mir6241	0	NaN	NaN	NaN	NaN	NaN	Low
Gm9376	0	NaN	NaN	NaN	NaN	NaN	Low
1700044C05Rik	0	NaN	NaN	NaN	NaN	NaN	Low
Abcc4	2270.696848	0.455638379	0.077591171	5.872296682	4.30E-09	2.08E-08	OK
Mir6391	0	NaN	NaN	NaN	NaN	NaN	Low
Cldn10	0	NaN	NaN	NaN	NaN	NaN	Low
Dzip1	233.8163136	-0.198618457	0.160425373	-1.238073835	0.215688685	0.29086518	OK
Dnajc3	17941.81849	0.793768706	0.067498131	11.759862	6.28E-32	1.18E-30	OK
Uggt2	626.8576408	-0.537816199	0.109696483	-4.902766128	9.45E-07	3.47E-06	OK
Hs6st3	319.0012543	-0.135330637	0.139951576	-0.966981867	0.333553098	0.418882068	OK
1700006F04Rik	0.661964288	-0.018590408	0.293173437	-0.063410956	0.949439263	NaN	Low
Oxgr1	0.310973944	0.145876763	0.212116933	0.687718614	0.491629996	NaN	Low
Mbnl2	5476.147356	0.100407983	0.083821037	1.197885238	0.230961698	0.307421414	OK
Rap2a	772.2498866	0.099829826	0.104293745	0.957198595	0.338467026	0.424045267	OK
Ipo5	4745.354416	0.435107493	0.067228867	6.472033695	9.67E-11	5.45E-10	OK
Farp1	2635.996674	-0.024790523	0.077838834	-0.318485282	0.750116857	0.805690274	OK
Stk24	1536.398291	0.200190541	0.079513557	2.517690687	0.011812701	0.022633381	OK
Slc15a1	2.895812635	-0.296813645	0.439533813	-0.675291948	0.499490299	NaN	Low
Dock9	1872.710887	-0.580468507	0.076382375	-7.599508451	2.97E-14	2.21E-13	OK
1810041H14Rik	5.646546722	-0.021840419	0.488617878	-0.044698361	0.96434774	NaN	Low
Ubac2	582.0732813	0.347324716	0.117271105	2.961724607	0.003059213	0.00661249	OK
Gpr18	0	NaN	NaN	NaN	NaN	NaN	Low
Gpr183	6.241559426	-1.035754661	0.48812814	-2.121890903	0.033846901	NaN	Low
Timm8a2	0.603274669	0.226830009	0.257429109	0.881135819	0.378244312	NaN	Low
A330035P11Rik	152.0524823	-0.151590447	0.186870235	-0.811207021	0.417246794	0.503667131	OK
Tm9sf2	9229.9182	0.542779594	0.063386746	8.562982425	1.10E-17	1.03E-16	OK
Clybl	154.5656473	0.163923225	0.196471128	0.834337474	0.40409084	0.490762967	OK
1700108J01Rik	0	NaN	NaN	NaN	NaN	NaN	Low
Gm5089	0	NaN	NaN	NaN	NaN	NaN	Low
Zic5	0	NaN	NaN	NaN	NaN	NaN	Low
2610035F20Rik	0	NaN	NaN	NaN	NaN	NaN	Low
Zic2	0	NaN	NaN	NaN	NaN	NaN	Low
Pcca	1211.248646	0.106427562	0.083636044	1.27250833	0.203192566	0.276201607	OK
Ggact	1103.740226	-0.00356872	0.08917085	-0.040021155	0.968076261	0.978219588	OK
Tmtc4	438.8922826	-0.154979374	0.116256649	-1.333079663	0.182505663	0.251950457	OK
AA536875	0	NaN	NaN	NaN	NaN	NaN	Low
Nalcn	1265.935845	-0.988074141	0.089283937	-11.06665068	1.82E-28	2.98E-27	OK
Itgbl1	0.175495172	-0.125960142	0.194545976	-0.64745694	0.517336254	NaN	Low
Fgf14	60.14834231	-1.296557251	0.281325098	-4.608750733	4.05E-06	1.37E-05	OK
1700024B18Rik	0	NaN	NaN	NaN	NaN	NaN	Low
Sepp1	6321.975899	-0.600085516	0.067959204	-8.830084516	1.05E-18	1.03E-17	OK
Ccdc152	1.174005834	-0.091126221	0.350774423	-0.259785818	0.795028991	NaN	Low
Ghr	5564.613584	-0.898187879	0.073787526	-12.17262501	4.35E-34	9.11E-33	OK
Fbxo4	656.6988455	0.563198906	0.102070271	5.517756558	3.43E-08	1.50E-07	OK
AW549877	2282.58087	-0.217663762	0.091276737	-2.384657573	0.017095025	0.031644181	OK
A630020A06	1.264273631	0.3630355	0.363268654	0.999358179	0.317621211	NaN	Low
BC037032	78.09401133	-0.289704505	0.267434171	-1.083274078	0.278686788	0.360672213	OK
Oxct1	3830.986755	-0.342586943	0.06648128	-5.153133991	2.56E-07	1.02E-06	OK
Plcxd3	334.0659226	-0.635871189	0.150775181	-4.217346533	2.47E-05	7.54E-05	OK
C6	6.2881612	-2.066435796	0.487661595	-4.237438044	2.26E-05	NaN	Low
Mroh2b	0.175495172	-0.125960142	0.194545976	-0.64745694	0.517336254	NaN	Low
C7	0	NaN	NaN	NaN	NaN	NaN	Low
Card6	329.6635076	-0.298144582	0.140947798	-2.115283721	0.034405773	0.058841618	OK
Rpl37	3246.365319	0.370116895	0.096965593	3.816992036	0.000135089	0.000371473	OK
Snord72	2.123008933	0.119008608	0.434694854	0.273775056	0.784257494	NaN	Low
Prkaa1	2323.492272	-0.481789691	0.087012352	-5.537026392	3.08E-08	1.36E-07	OK
Ttc33	913.3628556	0.169311183	0.094540073	1.79089329	0.073310421	0.114320539	OK
Ptger4	54.36314431	0.946270051	0.302625118	3.126872142	0.001766767	0.004016804	OK
5430437J10Rik	0.533168419	-0.209983709	0.245667181	-0.85474872	0.392690272	NaN	Low
Dab2	74.20849425	-1.160063355	0.278459562	-4.166002939	3.10E-05	9.37E-05	OK
C9	0	NaN	NaN	NaN	NaN	NaN	Low
Fyb	66.44931571	-1.473358966	0.290823036	-5.066170094	4.06E-07	1.56E-06	OK
Rictor	1378.267258	-0.405197352	0.092709958	-4.370591452	1.24E-05	3.95E-05	OK
Osmr	33.72900712	-0.133465704	0.37151843	-0.359243831	0.71941269	0.781043813	OK
Lifr	1369.158269	-1.571618833	0.102377827	-15.3511642	3.48E-53	1.38E-51	OK
Egflam	187.5899743	-1.953319929	0.374676068	-5.213356536	1.85E-07	7.49E-07	OK
Gdnf	7.593569746	0.052568743	0.486385141	0.108080488	0.913931846	NaN	Low
Wdr70	350.7752832	0.144350724	0.135767723	1.063218274	0.287682977	0.370762309	OK
Nup155	712.7868768	-0.323546402	0.109270207	-2.960975461	0.003066664	0.006625436	OK
2410089E03Rik	1513.630258	-0.444536833	0.089804956	-4.950025625	7.42E-07	2.75E-06	OK
Nipbl	3531.433156	-0.219125659	0.091866002	-2.385274789	0.017066368	0.031599738	OK
Slc1a3	2.371943679	0.621710799	0.441772715	1.407309182	0.159335728	NaN	Low
Ranbp3l	1.563839949	0.529931305	0.404449338	1.310253856	0.190109972	NaN	Low
Nadk2	583.6858879	0.178668412	0.106804267	1.672858365	0.094355182	0.142528523	OK
Skp2	54.57694112	-0.314687655	0.288085615	-1.092340744	0.274683358	0.356270918	OK
Lmbrd2	1146.84466	0.134284649	0.099281426	1.352565672	0.176194425	0.244703482	OK
Ugt3a1	0.175495172	-0.125960142	0.194545976	-0.64745694	0.517336254	NaN	Low
Ugt3a2	0	NaN	NaN	NaN	NaN	NaN	Low
Capsl	277.3962334	-0.539145461	0.148601688	-3.628124752	0.000285487	0.000743831	OK
Il7r	54.63722686	-0.359434528	0.310250487	-1.158530102	0.246647775	0.324928933	OK
Spef2	3.993230363	0.516224328	0.471937715	1.093839954	0.274025178	NaN	Low
Prlr	7421.416464	0.05926161	0.095177367	0.622643936	0.533518532	0.615744576	OK
Agxt2	51.39588269	-0.59843975	0.297285155	-2.013015924	0.044112954	0.073340011	OK
Dnajc21	1826.262873	0.322848688	0.075470694	4.277802008	1.89E-05	5.86E-05	OK
Brix1	1095.167235	0.509769547	0.086090778	5.921302621	3.19E-09	1.57E-08	OK
Rad1	314.4592366	0.190543034	0.145047219	1.313662103	0.18895994	0.259718018	OK
Ttc23l	0.888614032	-0.327585168	0.296611756	-1.104424087	0.269409217	NaN	Low
Rai14	122.6717589	-0.239753961	0.209117048	-1.146506051	0.251585825	0.330409894	OK
Gm10389	0.155856626	0.115550734	0.19192125	0.602073686	0.547125089	NaN	Low
4930556M19Rik	1.465925985	0.162002427	0.403350758	0.401641559	0.68794784	NaN	Low
Gm19276	0	NaN	NaN	NaN	NaN	NaN	Low
C1qtnf3	0.335646624	-0.014011132	0.214584281	-0.065294308	0.947939674	NaN	Low
Amacr	530.1846283	0.826520644	0.121541098	6.80033881	1.04E-11	6.38E-11	OK
Slc45a2	0	NaN	NaN	NaN	NaN	NaN	Low
Rxfp3	0.175495172	-0.125960142	0.194545976	-0.64745694	0.517336254	NaN	Low
Adamts12	6.33954083	-0.562592265	0.488545178	-1.151566507	0.249499251	NaN	Low
Tars	6036.945226	1.390087447	0.061571898	22.57665398	7.35E-113	1.43E-110	OK
Npr3	3.809614699	-0.594452339	0.473513677	-1.255406903	0.209331085	NaN	Low
Gm5144	0	NaN	NaN	NaN	NaN	NaN	Low
1700047G03Rik	0	NaN	NaN	NaN	NaN	NaN	Low
Sub1	3256.54744	0.346421851	0.072138649	4.802167175	1.57E-06	5.60E-06	OK
Zfr	5076.947213	0.029668342	0.075837218	0.391210841	0.695641395	0.760771779	OK
Mir1898	0.355445613	-0.153946008	0.213789318	-0.720082787	0.471474025	NaN	Low
Mtmr12	681.1642636	-0.665679528	0.104230893	-6.386585674	1.70E-10	9.36E-10	OK
Golph3	5517.16611	0.649517243	0.06710378	9.6792944	3.69E-22	4.42E-21	OK
Pdzd2	23.03528062	-2.271157249	0.418716267	-5.424096051	5.82E-08	2.48E-07	OK
6030458C11Rik	675.7880288	0.240077428	0.107564001	2.231949586	0.025618295	0.045353154	OK
Drosha	2025.426867	0.297660531	0.074003994	4.022222541	5.77E-05	0.00016726	OK
Cdh6	6.005034575	-0.535070727	0.486705407	-1.099372883	0.271605454	NaN	Low
Cdh9	29.30954408	-1.210407431	0.380902055	-3.177739303	0.001484281	0.003419153	OK
4921515E04Rik	0	NaN	NaN	NaN	NaN	NaN	Low
Cdh10	2.130851327	0.120671047	0.425863074	0.283356445	0.776903613	NaN	Low
Acot10	0.328541474	-0.011705228	0.213281829	-0.054881506	0.956232866	NaN	Low
Cdh12	1.882888195	0.465039484	0.419358599	1.108930365	0.267460223	NaN	Low
Gm5803	1.107311315	0.149449619	0.340868993	0.438437119	0.661069444	NaN	Low
Cdh18	1.575630212	0.343923571	0.39773267	0.864710388	0.387197767	NaN	Low
Basp1	278.5850752	0.253600303	0.181315602	1.398667845	0.161912611	0.227470574	OK
Gm5468	0.184827957	-0.127413166	0.195610484	-0.651361644	0.514813064	NaN	Low
Myo10	2749.284249	-1.282701417	0.073901636	-17.35687433	1.75E-67	1.07E-65	OK
Fam134b	848.4808645	0.820005091	0.111835032	7.332273932	2.26E-13	1.59E-12	OK
Mir7212	0	NaN	NaN	NaN	NaN	NaN	Low
Zfp622	1951.607078	0.538902908	0.076791664	7.017726632	2.26E-12	1.46E-11	OK
11-Mar	22.48293731	1.112538133	0.403810447	2.75509993	0.005867421	0.011984189	OK
Fbxl7	56.92536336	0.833203681	0.279525728	2.980776354	0.002875187	0.00624749	OK
Ank	8584.795676	-0.394434019	0.063742701	-6.187908816	6.10E-10	3.19E-09	OK
Mir7117	0.155856626	0.115550734	0.19192125	0.602073686	0.547125089	NaN	Low
Otulin	877.6197019	0.584547096	0.109721992	5.327529008	9.96E-08	4.14E-07	OK
Fam105a	358.9821852	0.004413333	0.132384012	0.033337358	0.973405563	0.981818099	OK
Trio	3803.822893	-0.699207049	0.06716103	-10.41090422	2.21E-25	3.14E-24	OK
Dnah5	1.993541094	-0.164644787	0.414780106	-0.396944754	0.691408201	NaN	Low
Ctnnd2	1551.245309	-0.245082926	0.075827309	-3.23211951	0.001228757	0.002871886	OK
4930430F21Rik	0	NaN	NaN	NaN	NaN	NaN	Low
Dap	7499.362666	0.260964306	0.06174858	4.226239817	2.38E-05	7.28E-05	OK
Ankrd33b	1031.236341	-0.264848701	0.09775667	-2.709264767	0.00674325	0.013604558	OK
Ropn1l	93.87732735	-1.083553223	0.257796759	-4.203129738	2.63E-05	8.00E-05	OK
06-Mar	9437.926069	0.518389437	0.072208112	7.17910253	7.02E-13	4.75E-12	OK
Cmbl	572.1391554	-0.496943217	0.117874625	-4.215862538	2.49E-05	7.59E-05	OK
Cct5	5506.015066	0.21244053	0.077034776	2.757722424	0.00582056	0.011896584	OK
Fam173b	440.3129835	-0.209411762	0.142551182	-1.469028585	0.141825036	0.203282054	OK
Tas2r119	0	NaN	NaN	NaN	NaN	NaN	Low
Snhg18	200.1639785	1.156117784	0.206427812	5.600591195	2.14E-08	9.58E-08	OK
Snord123	0.155856626	0.115550734	0.19192125	0.602073686	0.547125089	NaN	Low
Sema5a	163.6378419	2.53719968	0.216189419	11.73600305	8.33E-32	1.56E-30	OK
Sdc2	1445.44946	0.423671849	0.083192952	5.092641141	3.53E-07	1.37E-06	OK
Cpq	3642.577046	-0.493807939	0.07602792	-6.495086797	8.30E-11	4.71E-10	OK
1700084J12Rik	0	NaN	NaN	NaN	NaN	NaN	Low
4930592A05Rik	0.177722806	-0.126314357	0.194806194	-0.648410373	0.516719563	NaN	Low
Tspyl5	216.3525267	0.477461411	0.165580806	2.883555302	0.003932136	0.008316874	OK
Mtdh	3393.370866	0.368493236	0.079755967	4.620259134	3.83E-06	1.31E-05	OK
Laptm4b	1784.122164	-0.138103963	0.080597586	-1.713499988	0.086620596	0.132344591	OK
Matn2	495.7204687	0.230955162	0.126267376	1.829096079	0.067385216	0.106251388	OK
9430069I07Rik	7.981938927	0.804972709	0.488496768	1.647856776	0.099382065	NaN	Low
Gm12191	0	NaN	NaN	NaN	NaN	NaN	Low
Rpl30	77.91947898	0.35453801	0.256826749	1.380455936	0.167446308	0.234300771	OK
Erich5	30.47976153	-2.159057574	0.378427148	-5.705345356	1.16E-08	5.37E-08	OK
Hrsp12	241.5951034	-0.188821493	0.170478476	-1.10759726	0.268035787	0.348779965	OK
Pop1	165.4022219	0.304732151	0.187855526	1.622162297	0.104768602	0.156176656	OK
Nipal2	970.8577381	0.278379308	0.090078915	3.090393673	0.001998914	0.004498714	OK
4930413F20Rik	5.369155997	-0.189979049	0.487880896	-0.389396367	0.696982959	NaN	Low
Kcns2	0	NaN	NaN	NaN	NaN	NaN	Low
Stk3	299.1131014	-0.00027336	0.155390907	-0.001759176	0.998596381	0.998816741	OK
Osr2	0.310973944	0.145876763	0.212116933	0.687718614	0.491629996	NaN	Low
BC048602	0	NaN	NaN	NaN	NaN	NaN	Low
Vps13b	4140.282287	0.013170458	0.068311198	0.192800861	0.847114929	0.886150381	OK
Mir599	0	NaN	NaN	NaN	NaN	NaN	Low
Mir875	0	NaN	NaN	NaN	NaN	NaN	Low
Cox6c	1974.190324	-0.494926277	0.078838896	-6.277691622	3.44E-10	1.85E-09	OK
Rgs22	3.231114062	-0.425743519	0.460712055	-0.924098933	0.355434809	NaN	Low
Fbxo43	5.918852946	-0.842030323	0.488590286	-1.723387358	0.084818499	NaN	Low
Polr2k	254.8164722	0.095879988	0.150604082	0.63663605	0.524361937	0.606883447	OK
Spag1	125.4066329	-0.504389746	0.210951096	-2.391026901	0.016801322	0.03113442	OK
Rnf19a	788.6867658	-0.498512337	0.109324891	-4.55991614	5.12E-06	1.71E-05	OK
Mir8097	0	NaN	NaN	NaN	NaN	NaN	Low
Ankrd46	1116.169114	-0.144667508	0.093982108	-1.539309038	0.123728869	0.180058343	OK
Snx31	0.881931128	-0.389922907	0.318262564	-1.225161081	0.220514535	NaN	Low
Pabpc1	15036.45429	0.866541474	0.061033021	14.1979123	9.44E-46	2.93E-44	OK
Ywhaz	3537.786821	0.040422716	0.072518934	0.55740913	0.577247929	0.654936783	OK
Zfp706	2454.807642	0.161454649	0.068020824	2.373606189	0.017615327	0.032487891	OK
Grhl2	4.571028838	-0.24682971	0.486319201	-0.507546708	0.611771272	NaN	Low
Ncald	2506.66858	-0.048570679	0.073009625	-0.665264046	0.505881623	0.589862657	OK
Gm15941	2.868178901	-0.247215678	0.464006979	-0.532784396	0.594182837	NaN	Low
4930447A16Rik	0	NaN	NaN	NaN	NaN	NaN	Low
Rrm2b	1340.055602	-0.222531231	0.087915418	-2.531196864	0.011367403	0.021869545	OK
Ubr5	9088.101649	0.21553452	0.058817083	3.664488439	0.000247833	0.000653362	OK
Odf1	0.175495172	-0.125960142	0.194545976	-0.64745694	0.517336254	NaN	Low
Klf10	321.2712261	-0.188458883	0.140061599	-1.345542854	0.178449992	0.247230055	OK
Azin1	4241.746899	0.903097222	0.071031814	12.71398217	4.95E-37	1.16E-35	OK
Mir6951	0	NaN	NaN	NaN	NaN	NaN	Low
2310043O21Rik	0	NaN	NaN	NaN	NaN	NaN	Low
Atp6v1c1	4594.299688	0.044101983	0.063478431	0.69475541	0.487208597	0.571865559	OK
Borg	0.360323129	-0.172836072	0.225239811	-0.767342464	0.442877928	NaN	Low
Baalc	0.839687094	-0.1025282	0.332729948	-0.308142386	0.75797399	NaN	Low
Fzd6	509.9857654	0.670188198	0.11250518	5.956954146	2.57E-09	1.27E-08	OK
Cthrc1	100.733825	1.422882803	0.226955327	6.269439981	3.62E-10	1.94E-09	OK
Slc25a32	450.3669443	-0.074740591	0.126215176	-0.592168017	0.553738084	0.633975791	OK
Dcaf13	1060.338912	0.063371273	0.086030901	0.736610594	0.461359191	0.546858636	OK
Rims2	1644.291146	-0.402797726	0.077009782	-5.230474845	1.69E-07	6.87E-07	OK
Dcstamp	2.322661433	-0.160423138	0.423288948	-0.378992032	0.704693781	NaN	Low
Dpys	6.472812438	0.335863338	0.488555925	0.687461395	0.49179202	NaN	Low
Gm16291	0	NaN	NaN	NaN	NaN	NaN	Low
Lrp12	1692.793915	-0.204719539	0.083779698	-2.44354592	0.014543719	0.027338331	OK
AU022793	0.486465292	0.048901735	0.247813033	0.197333185	0.843566812	NaN	Low
9330182O14Rik	5.321062386	-1.279409507	0.483563239	-2.645795637	0.008149904	NaN	Low
Gm16294	0	NaN	NaN	NaN	NaN	NaN	Low
Zfpm2	1.108967742	-0.391919329	0.318555352	-1.230302133	0.218583986	NaN	Low
Oxr1	1763.619552	-0.455761925	0.084091087	-5.419860041	5.96E-08	2.54E-07	OK
Abra	0	NaN	NaN	NaN	NaN	NaN	Low
Angpt1	0.676331207	-0.026045308	0.295022384	-0.088282481	0.929652163	NaN	Low
Rspo2	0	NaN	NaN	NaN	NaN	NaN	Low
Eif3e	2263.249894	0.287342102	0.079145738	3.630544223	0.000282824	0.0007376	OK
Gm10373	0.155856626	0.115550734	0.19192125	0.602073686	0.547125089	NaN	Low
Emc2	959.7040254	0.383510758	0.092843162	4.130737808	3.62E-05	0.000108067	OK
Tmem74	2.090995371	0.302643888	0.396711484	0.76288159	0.445534017	NaN	Low
Trhr	0	NaN	NaN	NaN	NaN	NaN	Low
Nudcd1	955.0601578	1.045787238	0.098585201	10.60795361	2.74E-26	4.04E-25	OK
Eny2	1430.817615	0.859479616	0.082160751	10.46095127	1.31E-25	1.88E-24	OK
Pkhd1l1	5.58648573	0.474262596	0.48394479	0.979993185	0.327089482	NaN	Low
Ebag9	701.0962303	0.254544198	0.103638437	2.456079094	0.014046224	0.026509445	OK
Sybu	328.9035048	0.519522882	0.144996572	3.583001132	0.000339669	0.000873949	OK
2310069G16Rik	3.17797393	-0.144083803	0.473419751	-0.304346835	0.760863668	NaN	Low
A930017M01Rik	46.48876256	-0.019726426	0.302172742	-0.065281952	0.947949512	0.963007669	OK
Kcnv1	0	NaN	NaN	NaN	NaN	NaN	Low
1700022A22Rik	0	NaN	NaN	NaN	NaN	NaN	Low
4930523O13Rik	0	NaN	NaN	NaN	NaN	NaN	Low
4930548G14Rik	0	NaN	NaN	NaN	NaN	NaN	Low
Csmd3	2.364679447	-0.302836185	0.444171562	-0.68180003	0.495365405	NaN	Low
Trps1	337.7595363	0.345227039	0.141564823	2.438649882	0.014742244	0.027677072	OK
Mir1907	0	NaN	NaN	NaN	NaN	NaN	Low
Gm19303	0	NaN	NaN	NaN	NaN	NaN	Low
Eif3h	3226.920025	0.160601164	0.084185273	1.907710923	0.056428589	0.090892674	OK
Utp23	316.5392815	0.277520577	0.141390065	1.962801112	0.049669289	0.081570409	OK
Rad21	5825.489331	-0.065879253	0.067413053	-0.97724773	0.328446523	0.413576796	OK
Aard	68.14229879	-1.413213918	0.276156964	-5.117429942	3.10E-07	1.21E-06	OK
Slc30a8	11585.98431	-1.497227279	0.069731339	-21.47136848	2.88E-102	4.13E-100	OK
Med30	408.0767947	0.457936909	0.121126142	3.780661236	0.000156412	0.000425039	OK
Ext1	1546.556309	0.586576602	0.082206694	7.135387298	9.65E-13	6.47E-12	OK
Samd12	46.72565419	0.508405812	0.307766687	1.651919565	0.098550949	0.148027815	OK
Tnfrsf11b	240.7663243	1.324157325	0.159011974	8.327406382	8.26E-17	7.30E-16	OK
Colec10	0.155856626	0.115550734	0.19192125	0.602073686	0.547125089	NaN	Low
Mal2	396.3895456	0.952628493	0.136866871	6.960256262	3.40E-12	2.17E-11	OK
Nov	5.098051545	-0.501879548	0.488626845	-1.02712234	0.304362861	NaN	Low
Enpp2	5525.629549	-0.83219939	0.078430631	-10.6106425	2.66E-26	3.93E-25	OK
Taf2	925.7009773	-0.237929549	0.114939352	-2.070044282	0.038448198	0.065011016	OK
Dscc1	14.56299073	0.227217381	0.450685674	0.504159317	0.614149427	0.689043226	OK
Gm9920	44.5528374	0.148440242	0.302961973	0.48996328	0.624159883	0.697454687	OK
Deptor	5604.972024	0.041694352	0.081491869	0.511638189	0.608904253	0.684231058	OK
Col14a1	433.973325	1.479883555	0.125766685	11.76689644	5.78E-32	1.09E-30	OK
Mrpl13	753.5171432	0.512299954	0.105531942	4.854453952	1.21E-06	4.37E-06	OK
Mtbp	198.1324587	1.083174276	0.173552418	6.241193805	4.34E-10	2.31E-09	OK
Sntb1	3.192193943	-0.133304589	0.462019709	-0.288525764	0.772944312	NaN	Low
Has2	1.604030336	-0.29886605	0.358774286	-0.833019706	0.404833616	NaN	Low
Has2os	0	NaN	NaN	NaN	NaN	NaN	Low
Slc22a22	0	NaN	NaN	NaN	NaN	NaN	Low
Zhx2	1007.616559	-0.057106475	0.088973833	-0.64183449	0.520980653	0.604101213	OK
Derl1	9982.372383	1.088946913	0.062451293	17.43673929	4.34E-68	2.76E-66	OK
Tbc1d31	1070.632191	1.029992382	0.092915441	11.08526603	1.48E-28	2.44E-27	OK
Fam83a	0.935139756	0.32905003	0.300642057	1.094491015	0.273739686	NaN	Low
9130401M01Rik	829.405729	0.404189241	0.098647652	4.097302191	4.18E-05	0.000123536	OK
Zhx1	2105.650482	-0.065505263	0.092870579	-0.705339236	0.480599148	0.565572239	OK
Atad2	329.5124764	0.223632299	0.15229948	1.468372039	0.142003192	0.203451629	OK
Wdyhv1	514.280822	0.390832598	0.113743611	3.436083977	0.000590188	0.00145704	OK
Fbxo32	703.3357528	-0.210325475	0.105737536	-1.98912782	0.046687096	0.077223104	OK
Klhl38	8.250820389	-1.560055572	0.485634205	-3.212408753	0.00131627	NaN	Low
Anxa13	5.991375002	-0.644753796	0.488200323	-1.320674659	0.186609867	NaN	Low
D15Ertd621e	5437.325482	0.081763934	0.064225972	1.273066511	0.202994441	0.275976646	OK
Tmem65	7342.128567	-0.24077163	0.086837358	-2.772673362	0.00555979	0.01140474	OK
Trmt12	387.7912766	-0.165954507	0.143090355	-1.15978821	0.246135046	0.324527329	OK
Rnf139	891.7498347	-0.243165119	0.101115869	-2.404816591	0.016180584	0.030090753	OK
Tatdn1	233.848319	0.463581439	0.158559973	2.923697762	0.003459004	0.007394362	OK
Ndufb9	2485.660634	0.20383255	0.08329743	2.447044874	0.014403291	0.027096838	OK
Mtss1	2081.17305	-0.496792029	0.077656751	-6.397280659	1.58E-10	8.74E-10	OK
Zfp572	0.328541474	-0.011705228	0.213281829	-0.054881506	0.956232866	NaN	Low
Sqle	8740.409375	0.676742815	0.066348877	10.19976297	1.99E-24	2.72E-23	OK
E430025E21Rik	3706.471545	0.200965596	0.071039765	2.828916958	0.004670582	0.009727457	OK
Nsmce2	483.354217	0.311852382	0.125985545	2.475302883	0.013312322	0.025239956	OK
Trib1	1647.890757	-0.345554912	0.087095512	-3.967539818	7.26E-05	0.000207581	OK
Gm19510	33.15759419	1.072485383	0.355720279	3.014968347	0.002570061	0.00564583	OK
4933412E24Rik	0	NaN	NaN	NaN	NaN	NaN	Low
Fam84b	2561.775768	1.628549004	0.079348466	20.52401382	1.31E-93	1.62E-91	OK
9930014A18Rik	78.57691309	0.986278785	0.272072069	3.625064448	0.000288889	0.000752119	OK
A1bg	0	NaN	NaN	NaN	NaN	NaN	Low
D030024E09Rik	0	NaN	NaN	NaN	NaN	NaN	Low
Myc	518.6024232	2.206144493	0.137751307	16.01541604	9.97E-58	4.66E-56	OK
Pvt1	21.76427984	0.872726231	0.404999152	2.154884097	0.031170905	0.053940184	OK
H2afy3	0	NaN	NaN	NaN	NaN	NaN	Low
Gm20740	0	NaN	NaN	NaN	NaN	NaN	Low
Gsdmc	0	NaN	NaN	NaN	NaN	NaN	Low
1700065I16Rik	0	NaN	NaN	NaN	NaN	NaN	Low
Gsdmc2	0	NaN	NaN	NaN	NaN	NaN	Low
Gsdmcl1	0	NaN	NaN	NaN	NaN	NaN	Low
Gsdmc3	0.155117318	0.115412106	0.19182055	0.601667057	0.547395783	NaN	Low
Gsdmcl2	0	NaN	NaN	NaN	NaN	NaN	Low
Gsdmc4	0.487957443	0.053909528	0.248112727	0.217278369	0.827991414	NaN	Low
Gsdmcl-ps	0	NaN	NaN	NaN	NaN	NaN	Low
Fam49b	966.386439	-0.319752085	0.092815304	-3.445036242	0.000570983	0.001412448	OK
Asap1	1369.545989	0.346084252	0.092704494	3.733198217	0.000189064	0.000506379	OK
Adcy8	91.91419161	0.025898606	0.288677132	0.089714783	0.928513868	0.948990028	OK
Efr3a	3115.732168	0.195868633	0.072834447	2.689230726	0.00716169	0.01435505	OK
Oc90	0	NaN	NaN	NaN	NaN	NaN	Low
Hhla1	0	NaN	NaN	NaN	NaN	NaN	Low
Kcnq3	0.52551254	-0.087167604	0.254982136	-0.34185769	0.732457992	NaN	Low
Lrrc6	30.08255876	0.088149381	0.374078973	0.235643773	0.813709103	0.858869548	OK
Tmem71	305.1445452	0.295475247	0.148515224	1.989528336	0.046642917	0.077168803	OK
Phf20l1	2755.789963	0.190449252	0.096002496	1.983794801	0.04727872	0.078040305	OK
Tg	1.850363408	0.595592392	0.412056592	1.445414063	0.148341616	NaN	Low
Sla	12.55217829	-1.051128082	0.450128102	-2.335175423	0.019534258	0.035668974	OK
Wisp1	50.20745706	-0.445488283	0.335880076	-1.326331377	0.184729958	0.254684981	OK
Ndrg1	7367.657028	0.343341187	0.077444014	4.43341155	9.28E-06	3.01E-05	OK
St3gal1	744.8730711	-0.306003633	0.114374115	-2.675462308	0.007462626	0.014901144	OK
1700012I11Rik	0	NaN	NaN	NaN	NaN	NaN	Low
Zfat	228.5523742	-0.470394983	0.160315502	-2.93418277	0.003344272	0.007165996	OK
Mir30b	0.340684583	-0.012282296	0.21579085	-0.056917593	0.954610839	NaN	Low
Mir30d	0	NaN	NaN	NaN	NaN	NaN	Low
Khdrbs3	2216.654237	-0.517622034	0.072697092	-7.120257787	1.08E-12	7.21E-12	OK
4930504C09Rik	0	NaN	NaN	NaN	NaN	NaN	Low
Gm19782	0	NaN	NaN	NaN	NaN	NaN	Low
Fam135b	475.2418146	0.810525665	0.136383829	5.942974831	2.80E-09	1.38E-08	OK
Col22a1	4.857566888	0.358126777	0.48753742	0.734562646	0.462605894	NaN	Low
Kcnk9	0.33061249	-0.009440613	0.213401104	-0.044238819	0.964714039	NaN	Low
Trappc9	2742.767433	0.105801002	0.078356595	1.35025012	0.176935766	0.245582581	OK
Peg13	2765.656688	-1.656459359	0.073005074	-22.68964694	5.67E-114	1.12E-111	OK
Chrac1	629.6897704	0.196110927	0.112532153	1.74271016	0.081384256	0.125258983	OK
Ago2	2262.772862	0.100665229	0.081120986	1.2409271	0.21463268	0.289742399	OK
Ptk2	2080.601384	0.797505572	0.078294298	10.18599813	2.29E-24	3.12E-23	OK
Mir151	0	NaN	NaN	NaN	NaN	NaN	Low
Dennd3	813.4736739	-0.537946767	0.094314323	-5.703765329	1.17E-08	5.42E-08	OK
Slc45a4	1433.532498	-0.001310587	0.083530282	-0.01568996	0.987481737	0.991784966	OK
Gpr20	1.270252613	-0.598734235	0.373217217	-1.604251378	0.108658654	NaN	Low
Ptp4a3	1315.575566	-0.567904597	0.085805362	-6.618521085	3.63E-11	2.12E-10	OK
Mroh5	0	NaN	NaN	NaN	NaN	NaN	Low
Adgrb1	0.705302538	-0.156581039	0.283206919	-0.552885642	0.58034172	NaN	Low
Mroh4	0	NaN	NaN	NaN	NaN	NaN	Low
Arc	57.6394693	-0.619009985	0.294390268	-2.102684943	0.035493319	0.060504475	OK
Jrk	374.7376648	0.066659434	0.163981796	0.406505083	0.684371523	0.751096365	OK
4933427E11Rik	6.038325733	-0.26503707	0.488626159	-0.542412773	0.587534182	NaN	Low
Psca	1.505197189	-0.101839304	0.387013979	-0.263141151	0.792441787	NaN	Low
Them6	467.5103199	-0.107255837	0.128338337	-0.83572719	0.403308395	0.489965832	OK
Slurp1	0	NaN	NaN	NaN	NaN	NaN	Low
Lypd2	0	NaN	NaN	NaN	NaN	NaN	Low
2300005B03Rik	0	NaN	NaN	NaN	NaN	NaN	Low
Lynx1	13.12412895	-1.466147294	0.470243151	-3.117849329	0.001821759	0.004132846	OK
Ly6d	0	NaN	NaN	NaN	NaN	NaN	Low
D730001G18Rik	0	NaN	NaN	NaN	NaN	NaN	Low
Ly6k	0.355445613	-0.153946008	0.213789318	-0.720082787	0.471474025	NaN	Low
Gml	0	NaN	NaN	NaN	NaN	NaN	Low
Gml2	0	NaN	NaN	NaN	NaN	NaN	Low
Cyp11b1	0	NaN	NaN	NaN	NaN	NaN	Low
Cyp11b2	0	NaN	NaN	NaN	NaN	NaN	Low
2010109I03Rik	0	NaN	NaN	NaN	NaN	NaN	Low
Ly6e	2791.863915	-0.708770673	0.076279052	-9.291812841	1.52E-20	1.65E-19	OK
Ly6i	0	NaN	NaN	NaN	NaN	NaN	Low
Ly6a	7.450500067	-0.968488478	0.485033161	-1.996746936	0.045852681	NaN	Low
Ly6c1	4.21710105	-0.772299811	0.474674393	-1.627009638	0.103735051	NaN	Low
Ly6c2	0	NaN	NaN	NaN	NaN	NaN	Low
Ly6f	0	NaN	NaN	NaN	NaN	NaN	Low
9030619P08Rik	0	NaN	NaN	NaN	NaN	NaN	Low
Ly6h	50.00700739	-2.267914656	0.347413219	-6.528003346	6.67E-11	3.81E-10	OK
Gpihbp1	72.90090963	-3.51868056	0.320411744	-10.98174655	4.68E-28	7.50E-27	OK
Zfp41	119.2066684	-0.262721317	0.217575272	-1.207496216	0.227241102	0.303300402	OK
Top1mt	74.17566734	0.600616659	0.27830938	2.158089886	0.030920844	0.053588802	OK
Rhpn1	111.1235409	-0.505697795	0.211763023	-2.388036345	0.016938667	0.031371832	OK
Mafa	5439.873128	-2.78972721	0.086476437	-32.25996951	2.55E-228	3.85E-225	OK
Zc3h3	442.5447109	-0.734942399	0.122812317	-5.984272749	2.17E-09	1.08E-08	OK
Gsdmd	120.1463825	-0.877334225	0.203070069	-4.32035222	1.56E-05	4.89E-05	OK
Mroh6	23.32670863	-0.490119937	0.396089837	-1.23739589	0.215940144	0.291102813	OK
Naprt	175.1249268	-0.829109808	0.191887149	-4.320819876	1.55E-05	4.88E-05	OK
Eef1d	2737.454167	0.113543111	0.078923563	1.438646537	0.150250694	0.213468701	OK
Tigd5	125.6818686	0.069987899	0.200493443	0.349078245	0.727030569	0.787302833	OK
Pycrl	857.3445269	0.912674517	0.116540848	7.831370172	4.83E-15	3.78E-14	OK
Tsta3	891.989887	0.581831844	0.109324597	5.322058007	1.03E-07	4.26E-07	OK
Zfp623	371.9999052	0.726931401	0.126608292	5.74157814	9.38E-09	4.38E-08	OK
Zfp707	279.5331554	-0.313543349	0.15532512	-2.018626154	0.043526091	0.072515043	OK
Ccdc166	461.530904	-0.075725657	0.12892709	-0.587352569	0.556966942	0.636759755	OK
Mapk15	734.8040664	-2.1329438	0.111884859	-19.06373951	5.05E-81	4.74E-79	OK
Fam83h	1256.729273	-0.001966529	0.081098807	-0.024248555	0.980654348	0.986822899	OK
Scrib	2303.279293	-0.00815135	0.074995346	-0.108691417	0.91344725	0.937213601	OK
Mir6952	0.184827957	-0.127413166	0.195610484	-0.651361644	0.514813064	NaN	Low
Puf60	3680.03836	0.078528017	0.073201559	1.072764273	0.283376894	0.366045313	OK
Nrbp2	500.1340533	-0.711022924	0.116359225	-6.110584904	9.93E-10	5.12E-09	OK
Eppk1	81.9988656	-1.044870198	0.282609138	-3.697227222	0.000217967	0.00057889	OK
BC024139	9.216463539	-1.124047112	0.483345132	-2.325557946	0.020042145	NaN	Low
Plec	2692.285788	0.304325773	0.093628876	3.250340988	0.001152667	0.002708947	OK
Mir1942	0	NaN	NaN	NaN	NaN	NaN	Low
Parp10	1208.930037	0.010322332	0.085600154	0.120587771	0.904017555	0.930008974	OK
Grina	4214.910445	0.065521982	0.082971732	0.789690419	0.429708588	0.515817212	OK
Mir6953	0	NaN	NaN	NaN	NaN	NaN	Low
Gm10872	0	NaN	NaN	NaN	NaN	NaN	Low
Spatc1	0	NaN	NaN	NaN	NaN	NaN	Low
Smpd5	4.153152627	0.46278373	0.477533695	0.9691122	0.332489211	NaN	Low
Oplah	142.9674883	-0.279459017	0.187845719	-1.487705006	0.136828707	0.196930224	OK
Exosc4	795.5414536	0.43633219	0.110650988	3.943319429	8.04E-05	0.000227895	OK
Gpaa1	1298.359624	0.255047106	0.095127815	2.681099168	0.007338077	0.014671837	OK
Cyc1	2782.974936	0.003882045	0.091829948	0.042274282	0.966280047	0.976767476	OK
Sharpin	1059.802022	-0.246664794	0.088532338	-2.786154741	0.00533374	0.010982465	OK
Maf1	1518.91498	0.289656669	0.08427968	3.436850617	0.00058852	0.001453714	OK
Hgh1	461.2934366	0.87491922	0.121552532	7.197869173	6.12E-13	4.15E-12	OK
Tssk5	0	NaN	NaN	NaN	NaN	NaN	Low
Mroh1	4848.112985	-0.192848303	0.071325337	-2.70378396	0.006855484	0.013790071	OK
Mir6954	0.311713252	0.144839788	0.211400768	0.685143147	0.493253595	NaN	Low
Bop1	1443.074663	0.565236029	0.098660798	5.729084294	1.01E-08	4.69E-08	OK
Scx	3.678761949	-0.319124815	0.454765441	-0.701734974	0.482844458	NaN	Low
Hsf1	1095.257948	0.015894096	0.097682339	0.162712074	0.87074514	0.904606343	OK
Dgat1	496.9307645	0.353109775	0.115073456	3.068559735	0.002150933	0.004809489	OK
Scrt1	1605.718147	0.259581037	0.086838986	2.989222336	0.002796885	0.006093903	OK
Fbxl6	823.5427363	0.297030639	0.099738385	2.978097525	0.002900437	0.006294827	OK
Slc52a2	578.6467443	0.248651591	0.108862645	2.284085508	0.022366506	0.04026208	OK
Adck5	731.4987437	-0.155339788	0.123351358	-1.259327747	0.207911975	0.281873085	OK
Cpsf1	2459.095111	-0.032896594	0.071302541	-0.461366371	0.644535774	0.715110759	OK
Slc39a4	6.679518057	-0.116380631	0.486969691	-0.238989475	0.811113744	NaN	Low
Vps28	2112.657374	0.169950735	0.094945401	1.789983857	0.073456507	0.114535211	OK
Tonsl	128.8050986	-0.593686217	0.203404334	-2.918749107	0.00351439	0.007502146	OK
Cyhr1	3294.587901	-0.517907688	0.074516848	-6.950209277	3.65E-12	2.32E-11	OK
Kifc2	591.3898505	-0.266947212	0.124946812	-2.136486787	0.032639757	0.056174587	OK
Foxh1	1.402206057	0.45924605	0.39048165	1.176101488	0.239554324	NaN	Low
Ppp1r16a	1424.120311	-0.204020747	0.089473453	-2.280237768	0.02259359	0.04060635	OK
Gpt	179.0149503	0.171356592	0.193187928	0.886994304	0.375081967	0.461822219	OK
Mfsd3	184.3597837	0.331148506	0.172729984	1.917145468	0.055219454	0.089219835	OK
Recql4	259.3662524	2.499140469	0.185109099	13.50090556	1.54E-41	4.26E-40	OK
Lrrc14	822.0201229	0.31424897	0.10149865	3.096090136	0.001960907	0.004419761	OK
Lrrc24	642.0687455	-0.6716108	0.107990269	-6.219178862	5.00E-10	2.64E-09	OK
C030006K11Rik	842.0973359	0.23579455	0.113735906	2.073176005	0.038155903	0.064592958	OK
Arhgap39	749.2304996	-0.119751171	0.102737215	-1.165606545	0.24377356	0.321734725	OK
Zfp251	1106.280656	0.318758377	0.092414899	3.449209822	0.00056223	0.001392822	OK
Zfp7	227.4635082	0.064690632	0.152406731	0.424460464	0.671230033	0.739718453	OK
Commd5	374.1042846	0.059268497	0.142613716	0.415587635	0.677711776	0.745713281	OK
Rpl8	15579.89651	0.264502713	0.08817504	2.999745881	0.002702049	0.005904972	OK
Zfp647	83.74779617	0.299561628	0.268000892	1.11776355	0.263667993	0.343886185	OK
1110038F14Rik	654.1236632	0.180463618	0.110173398	1.637996303	0.101422465	0.151770956	OK
Mb	0.99183747	-0.021790473	0.314012134	-0.06939373	0.944676219	NaN	Low
Apol6	0	NaN	NaN	NaN	NaN	NaN	Low
Rbfox2	2299.638875	-0.25708424	0.082219074	-3.126819931	0.001767081	0.004016846	OK
1700109K24Rik	0.311713252	0.144839788	0.211400768	0.685143147	0.493253595	NaN	Low
Apol7a	0.350990343	-0.153616041	0.213576826	-0.719254254	0.471984277	NaN	Low
Apol9a	1.46608054	0.134202081	0.366384795	0.366287256	0.714150738	NaN	Low
Apol7b	0	NaN	NaN	NaN	NaN	NaN	Low
Apol10a	0	NaN	NaN	NaN	NaN	NaN	Low
Apol11a	0	NaN	NaN	NaN	NaN	NaN	Low
Apol7c	1.20074953	-0.249403439	0.36957136	-0.674845148	0.499774153	NaN	Low
1700025B11Rik	0	NaN	NaN	NaN	NaN	NaN	Low
Apol10b	6.263188114	-1.027093148	0.48780367	-2.10554617	0.035243793	NaN	Low
Gm8221	0	NaN	NaN	NaN	NaN	NaN	Low
Apol11b	0.355445613	-0.153946008	0.213789318	-0.720082787	0.471474025	NaN	Low
Apol7e	0	NaN	NaN	NaN	NaN	NaN	Low
Apol9b	0.623426504	0.233041438	0.260449927	0.894764842	0.370912808	NaN	Low
Apol8	0.652627678	-0.019044402	0.275049743	-0.069239846	0.944798707	NaN	Low
Myh9	7626.948159	-0.185308409	0.065637395	-2.823213949	0.004754483	0.009885825	OK
Txn2	2833.906214	1.097388765	0.085571545	12.82422526	1.20E-37	2.87E-36	OK
Foxred2	1334.51759	0.252480918	0.092747024	2.722253568	0.006483837	0.013127936	OK
Eif3d	4640.949126	0.759994968	0.078509353	9.680311193	3.66E-22	4.38E-21	OK
Cacng2	15.36672601	-0.617408103	0.426224717	-1.448550677	0.147463104	0.210122947	OK
Ift27	404.5151021	0.131837828	0.132597361	0.994271885	0.32009052	0.405008036	OK
Pvalb	0	NaN	NaN	NaN	NaN	NaN	Low
Ncf4	16.37911658	-1.358512966	0.456171922	-2.978072305	0.002900675	0.006294827	OK
Csf2rb2	84.03201385	-0.682395299	0.280826498	-2.429953386	0.015100765	0.028264308	OK
Mir7676-2	0	NaN	NaN	NaN	NaN	NaN	Low
Mir7676-1	0	NaN	NaN	NaN	NaN	NaN	Low
Csf2rb	51.42806524	-0.064353356	0.30490673	-0.211059152	0.832841114	0.874286595	OK
Tex33	0	NaN	NaN	NaN	NaN	NaN	Low
Tst	54.12190823	0.376451991	0.295368258	1.274517423	0.202480102	0.275470178	OK
Mpst	290.2717788	-0.03561438	0.157236214	-0.226502401	0.820810692	0.865089428	OK
Kctd17	284.0672756	-0.352098485	0.149564301	-2.354161264	0.018564555	0.03406299	OK
Tmprss6	25.32355836	-1.597221772	0.386770803	-4.129633773	3.63E-05	0.00010854	OK
Il2rb	2.72575542	-0.408694643	0.453781726	-0.900641475	0.367778975	NaN	Low
C1qtnf6	299.1726738	-1.067364753	0.146037986	-7.308815903	2.70E-13	1.87E-12	OK
Sstr3	4553.206377	-0.81848019	0.067731223	-12.08423758	1.28E-33	2.62E-32	OK
Rac2	10.06551155	-0.768644136	0.465721608	-1.650436919	0.098853605	0.148433229	OK
Cyth4	77.25934537	-0.72902424	0.290280768	-2.511445196	0.012023795	0.023015142	OK
Elfn2	1.085821229	0.371640778	0.315469987	1.178054312	0.238774955	NaN	Low
Mfng	65.53274172	-1.332885271	0.283973198	-4.69370095	2.68E-06	9.30E-06	OK
Card10	87.55115011	-0.723427024	0.286043402	-2.52908132	0.011436153	0.021973831	OK
Cdc42ep1	62.06705359	-1.766401021	0.330301375	-5.347846411	8.90E-08	3.72E-07	OK
Lgals2	0	NaN	NaN	NaN	NaN	NaN	Low
Gga1	2434.347451	0.184213961	0.078653438	2.342096729	0.019175744	0.035074666	OK
Mir6955	0	NaN	NaN	NaN	NaN	NaN	Low
Sh3bp1	14.51682305	-1.25607211	0.445713811	-2.818113504	0.004830673	0.01003782	OK
Pdxp	194.4485642	-0.268127072	0.169671818	-1.580268752	0.114045333	0.167906933	OK
Lgals1	87.78517006	-1.67688993	0.261411041	-6.414763223	1.41E-10	7.83E-10	OK
Nol12	917.3842555	0.548714639	0.094839132	5.785740834	7.22E-09	3.41E-08	OK
Triobp	1209.177333	0.152304616	0.087626694	1.738107532	0.082191868	0.126244778	OK
Gm10865	0.175495172	-0.125960142	0.194545976	-0.64745694	0.517336254	NaN	Low
Mir6956	0	NaN	NaN	NaN	NaN	NaN	Low
H1f0	4723.818339	0.073980547	0.06355277	1.164080615	0.244391344	0.322362353	OK
Gcat	1628.003925	0.597926282	0.115457406	5.178760735	2.23E-07	8.93E-07	OK
Galr3	606.5866957	-0.703307067	0.112176	-6.269675038	3.62E-10	1.94E-09	OK
Ankrd54	1994.40974	-0.075280329	0.095760879	-0.78612822	0.431792373	0.517813565	OK
Eif3l	3365.88405	0.081951315	0.076276122	1.074403272	0.282641977	0.365269492	OK
Micall1	1209.471689	-0.054733727	0.093676015	-0.58428752	0.559026887	0.638364764	OK
1700088E04Rik	239.7827768	0.955944507	0.158090117	6.046832805	1.48E-09	7.48E-09	OK
Polr2f	979.0265916	0.439395983	0.101556303	4.326624438	1.51E-05	4.76E-05	OK
Sox10	4.650745031	-0.359910944	0.470828629	-0.764420262	0.444616838	NaN	Low
Gm10863	0.661964288	-0.018590408	0.293173437	-0.063410956	0.949439263	NaN	Low
Pick1	1328.593387	0.122122669	0.084287215	1.448887212	0.147369083	0.210010982	OK
Slc16a8	0.310234637	0.144701605	0.211316476	0.684762529	0.493493784	NaN	Low
Baiap2l2	88.48306953	-1.921415465	0.247875563	-7.751532419	9.08E-15	7.03E-14	OK
Pla2g6	1832.192189	0.389015665	0.100455949	3.872500044	0.000107725	0.000300172	OK
Maff	755.8130308	1.140199592	0.122992276	9.270497539	1.85E-20	2.01E-19	OK
Tmem184b	3520.067111	-0.814031135	0.073085866	-11.13801042	8.19E-29	1.37E-27	OK
Mir1943	1.403961374	-0.473463013	0.342177776	-1.383675524	0.166457831	NaN	Low
Csnk1e	822.9867478	-0.440456893	0.1004632	-4.384261019	1.16E-05	3.73E-05	OK
Kcnj4	39.35980942	-1.029026997	0.347694642	-2.959571047	0.003080677	0.006650427	OK
Kdelr3	481.7171622	1.289345104	0.142077962	9.07491274	1.14E-19	1.18E-18	OK
Ddx17	12733.78351	-0.007860876	0.090252326	-0.087098874	0.93059292	0.950514724	OK
Dmc1	3.501515294	-0.037357985	0.45132901	-0.082773286	0.934031811	NaN	Low
Fam227a	65.91047549	-0.767194841	0.262958071	-2.917555779	0.003527865	0.007527368	OK
Cby1	460.0792805	-0.116720087	0.121699097	-0.959087529	0.337514652	0.423161875	OK
Tomm22	1000.652614	0.055134712	0.089060979	0.619066994	0.535872226	0.617697919	OK
Josd1	1392.521624	0.436842109	0.087361575	5.00039185	5.72E-07	2.16E-06	OK
Gtpbp1	1757.107602	-0.307544819	0.075397303	-4.078989646	4.52E-05	0.000133073	OK
Sun2	516.5180853	0.244087612	0.115045023	2.12167032	0.033865433	0.057997752	OK
Gm16576	11.59818408	-0.516847676	0.457984952	-1.128525455	0.259098073	0.338933679	OK
Dnal4	881.1381011	0.524646503	0.099690346	5.262761392	1.42E-07	5.80E-07	OK
Nptxr	355.7215337	-0.339606998	0.145707331	-2.330747501	0.019766678	0.036054492	OK
Npcd	1.930919207	0.202975987	0.429405508	0.472690693	0.636433868	NaN	Low
Cbx6	4327.413837	-0.826902397	0.065296574	-12.66379459	9.39E-37	2.17E-35	OK
D730005E14Rik	48.8110216	0.778049504	0.316417319	2.458934631	0.013934999	0.026325106	OK
Apobec3	282.1637958	-0.137209692	0.141619151	-0.968863965	0.332613067	0.418010396	OK
Cbx7	1702.428815	-0.671537747	0.076403765	-8.789327984	1.50E-18	1.46E-17	OK
Pdgfb	224.686054	-1.624841504	0.173802722	-9.348769034	8.87E-21	9.83E-20	OK
Mir7213	0	NaN	NaN	NaN	NaN	NaN	Low
Rpl3	11021.36135	0.308654983	0.086867726	3.55316064	0.000380632	0.000971076	OK
Snord83b	1.968474304	0.072214889	0.440079073	0.164095258	0.869656155	NaN	Low
Snord43	0	NaN	NaN	NaN	NaN	NaN	Low
Syngr1	2151.504114	-0.611350407	0.081100312	-7.538200463	4.77E-14	3.49E-13	OK
Tab1	622.23929	-0.105130234	0.119082927	-0.88283213	0.377326978	0.463746588	OK
Mgat3	2401.348893	-1.508847332	0.079029744	-19.09214504	2.93E-81	2.81E-79	OK
Mief1	1188.048485	0.512720324	0.094749472	5.41132645	6.26E-08	2.65E-07	OK
Atf4	17812.51544	1.232000928	0.071782603	17.16294588	5.03E-66	2.92E-64	OK
Rps19bp1	443.8720644	0.695388543	0.12677969	5.485015319	4.13E-08	1.79E-07	OK
Cacna1i	46.39579028	-0.927304124	0.319015345	-2.906769652	0.00365182	0.007772335	OK
Enthd1	0	NaN	NaN	NaN	NaN	NaN	Low
Grap2	4.008139669	-0.719472162	0.470017517	-1.530734785	0.125834953	NaN	Low
Mir6957	0	NaN	NaN	NaN	NaN	NaN	Low
Fam83f	48.77453141	0.001791284	0.304046079	0.005891488	0.9952993	0.996812019	OK
A430088P11Rik	0	NaN	NaN	NaN	NaN	NaN	Low
Tnrc6b	2010.50367	-0.804494021	0.107816768	-7.461678168	8.54E-14	6.16E-13	OK
Mir5113	0	NaN	NaN	NaN	NaN	NaN	Low
Adsl	1035.713199	0.409085761	0.093094902	4.39428745	1.11E-05	3.57E-05	OK
Sgsm3	1978.016171	0.184032126	0.077645517	2.370157772	0.017780496	0.03277473	OK
Mkl1	768.1731959	-0.152858409	0.098366945	-1.553961123	0.12019369	0.175627961	OK
4930483J18Rik	2.715250007	0.463512841	0.457230795	1.013739333	0.31070715	NaN	Low
Mchr1	0.477132506	0.051840015	0.246179593	0.210578034	0.833216554	NaN	Low
8430426J06Rik	1.771112951	0.278906515	0.420523	0.663237243	0.507178623	NaN	Low
Slc25a17	1244.742287	-1.060925063	0.093769788	-11.3141459	1.12E-29	1.96E-28	OK
St13	3915.547462	-0.063039538	0.069262326	-0.910156242	0.362740117	0.448861599	OK
Xpnpep3	298.1680405	0.062401542	0.147403365	0.423338653	0.672048197	0.740440073	OK
Dnajb7	0	NaN	NaN	NaN	NaN	NaN	Low
Rbx1	1988.378217	0.165864902	0.088552729	1.873063699	0.061059589	0.097497451	OK
Ep300	3878.570183	-0.402615918	0.077372676	-5.203593044	1.95E-07	7.87E-07	OK
L3mbtl2	954.7572564	-0.058779563	0.099696748	-0.589583553	0.555469881	0.635476985	OK
Chadl	52.4848403	-0.362146586	0.293141708	-1.235397679	0.216682536	0.291901043	OK
Rangap1	5926.068044	0.158613833	0.070793151	2.240525132	0.025056851	0.044480817	OK
Zc3h7b	4684.869444	-0.18258554	0.069560175	-2.624857397	0.008668526	0.017098147	OK
Tef	2641.885664	-1.669564293	0.096929132	-17.22458732	1.74E-66	1.04E-64	OK
Tob2	1137.939308	-0.191675442	0.085422045	-2.243863889	0.02484116	0.044144027	OK
Phf5a	1175.46112	0.981209823	0.098592342	9.95219104	2.47E-23	3.16E-22	OK
Aco2	7932.648244	-0.304030885	0.069722795	-4.360566539	1.30E-05	4.12E-05	OK
Polr3h	565.5226135	0.657043356	0.143364733	4.583019413	4.58E-06	1.54E-05	OK
Csdc2	50.64057107	0.078697308	0.328172998	0.239804337	0.810481944	0.856171394	OK
Pmm1	768.2952497	1.07671359	0.111982445	9.615021307	6.91E-22	8.07E-21	OK
1700029P11Rik	0	NaN	NaN	NaN	NaN	NaN	Low
Desi1	5033.441109	0.811871463	0.066315611	12.24253917	1.84E-34	3.90E-33	OK
Xrcc6	1805.47762	0.566395346	0.082849093	6.836470112	8.12E-12	5.00E-11	OK
Nhp2l1	850.9172243	0.384297932	0.111970596	3.43213258	0.000598855	0.001475489	OK
4930407I10Rik	0	NaN	NaN	NaN	NaN	NaN	Low
Mei1	0	NaN	NaN	NaN	NaN	NaN	Low
Ccdc134	833.8928918	1.732178318	0.10266279	16.87250379	7.17E-64	3.96E-62	OK
Srebf2	4878.461337	-0.096658455	0.067097825	-1.440560185	0.149708975	0.212921519	OK
Mir33	0	NaN	NaN	NaN	NaN	NaN	Low
Shisa8	0	NaN	NaN	NaN	NaN	NaN	Low
Tnfrsf13c	0.155117318	0.115412106	0.19182055	0.601667057	0.547395783	NaN	Low
Cenpm	21.99510563	0.998463483	0.39560003	2.523921654	0.011605379	0.022261242	OK
1500009C09Rik	0.554483871	-0.216985337	0.249221198	-0.870653613	0.383943314	NaN	Low
03-Sep	528.6250743	-0.610401561	0.116956323	-5.219055662	1.80E-07	7.27E-07	OK
Wbp2nl	0.533168419	-0.209983709	0.245667181	-0.85474872	0.392690272	NaN	Low
Naga	4890.667256	-0.232917608	0.077568441	-3.002736728	0.002675638	0.005856942	OK
Fam109b	22.28749516	-0.14131171	0.408847504	-0.345634273	0.729617585	0.789412788	OK
Smdt1	2482.090621	0.095765852	0.092900098	1.030847698	0.302612246	0.386995328	OK
Ndufa6	2050.97462	-0.226835089	0.091385051	-2.482190332	0.013057751	0.024802248	OK
Cyp2d22	88.10693194	-0.849909471	0.235400752	-3.610479	0.000305632	0.000791918	OK
Cyp2d11	0	NaN	NaN	NaN	NaN	NaN	Low
Mir7684	0	NaN	NaN	NaN	NaN	NaN	Low
Cyp2d10	0	NaN	NaN	NaN	NaN	NaN	Low
Cyp2d9	0	NaN	NaN	NaN	NaN	NaN	Low
Cyp2d12	0	NaN	NaN	NaN	NaN	NaN	Low
Cyp2d34	0	NaN	NaN	NaN	NaN	NaN	Low
Cyp2d13	0	NaN	NaN	NaN	NaN	NaN	Low
Cyp2d37-ps	3.331457376	-1.018814789	0.469426725	-2.170338275	0.029981229	NaN	Low
Cyp2d40	0.155117318	0.115412106	0.19182055	0.601667057	0.547395783	NaN	Low
Cyp2d26	0.806036538	0.187365384	0.314645158	0.595481544	0.551521632	NaN	Low
Tcf20	2597.279917	-0.395308247	0.068134483	-5.801882224	6.56E-09	3.11E-08	OK
Tbrg3	14.23080211	-0.854824901	0.440860791	-1.938990534	0.052502491	0.08543907	OK
Gm20324	9.343771072	-0.71380112	0.471740723	-1.51312169	0.130248751	NaN	Low
Mir3080	0.554483871	-0.216985337	0.249221198	-0.870653613	0.383943314	NaN	Low
Nfam1	33.91716896	-1.318371532	0.367349431	-3.588875931	0.000332107	0.000855139	OK
Serhl	295.2585935	-0.301619868	0.152383168	-1.979351607	0.047776433	0.078785343	OK
Rrp7a	2045.049652	0.242339837	0.090539047	2.676633391	0.007436596	0.014855711	OK
Poldip3	2478.313509	-0.113489093	0.070382552	-1.612460613	0.106861744	0.158844119	OK
Rnu12	0	NaN	NaN	NaN	NaN	NaN	Low
Cyb5r3	10542.54388	-1.063064147	0.072906398	-14.58121894	3.70E-48	1.27E-46	OK
A4galt	11.20991192	-0.383631679	0.468005597	-0.819716007	0.412378022	0.498978141	OK
Arfgap3	7260.3019	0.885665755	0.06215896	14.2484005	4.59E-46	1.45E-44	OK
1700001L05Rik	109.7597705	-0.577343086	0.232781364	-2.480194614	0.013131069	0.024920625	OK
Pacsin2	2571.639736	1.120108055	0.075307185	14.87385379	4.87E-50	1.77E-48	OK
Ttll1	387.8309837	-0.057159296	0.129187729	-0.442451433	0.658162567	0.727549461	OK
Bik	66.8493624	-0.650859703	0.266228419	-2.444741642	0.014495594	0.027259174	OK
Mcat	542.5545845	0.109381644	0.119926805	0.912070024	0.361731857	0.447695439	OK
Tspo	421.0212274	-0.32640154	0.131262898	-2.486624508	0.012896143	0.024532982	OK
Ttll12	759.3461621	0.139210387	0.115510102	1.205179329	0.228134081	0.304253357	OK
Scube1	8.510400908	-0.566548614	0.477511511	-1.186460643	0.235440435	NaN	Low
Mpped1	0	NaN	NaN	NaN	NaN	NaN	Low
Efcab6	2.089586157	0.263492265	0.437950406	0.601648636	0.547408047	NaN	Low
Sult4a1	312.757786	0.020189312	0.14542228	0.138832314	0.889582659	0.919586882	OK
Pnpla5	0	NaN	NaN	NaN	NaN	NaN	Low
Pnpla3	66.71806331	-0.641461903	0.287265031	-2.232996831	0.025549153	0.045248422	OK
Mir6392	0.353217978	-0.169977327	0.223553475	-0.760343032	0.447049566	NaN	Low
Samm50	2457.598968	0.057676553	0.076105205	0.75785294	0.448539025	0.534036745	OK
Parvb	131.6953281	-0.589378603	0.212068179	-2.779193968	0.005449397	0.01119349	OK
Parvg	13.37033811	-1.035856375	0.459720788	-2.253229353	0.024244692	0.043236632	OK
1810041L15Rik	433.7653161	0.627987505	0.121979581	5.148300235	2.63E-07	1.04E-06	OK
Ldoc1l	1263.934203	-0.515297383	0.091765095	-5.615396387	1.96E-08	8.85E-08	OK
Prr5	20.33119484	0.639720011	0.413179224	1.548286977	0.121553219	0.177404816	OK
Gm20556	0.311713252	0.144839788	0.211400768	0.685143147	0.493253595	NaN	Low
Arhgap8	53.67553838	-0.533042793	0.291424773	-1.829092248	0.06738579	0.106251388	OK
Phf21b	1080.906304	-0.477165486	0.088186694	-5.410855788	6.27E-08	2.66E-07	OK
Nup50	2089.832436	0.105035725	0.078917734	1.330952117	0.183204767	0.252812911	OK
5031439G07Rik	1978.411287	-0.251975897	0.079670892	-3.162709615	0.001563082	0.003587305	OK
Mir1249	0.961893164	0.248914385	0.334746437	0.743590843	0.457124044	NaN	Low
Upk3a	35.8442023	-1.038053161	0.349502251	-2.970090059	0.002977125	0.006447355	OK
Fam118a	839.5789291	0.464719552	0.09583833	4.848994666	1.24E-06	4.48E-06	OK
Smc1b	0	NaN	NaN	NaN	NaN	NaN	Low
Ribc2	1.122278284	0.158509066	0.345310868	0.45903295	0.646210505	NaN	Low
Gm19277	0	NaN	NaN	NaN	NaN	NaN	Low
Fbln1	1.484076204	0.019207083	0.40333854	0.047620251	0.962018892	NaN	Low
Atxn10	4389.65313	-0.149431465	0.067351772	-2.218671632	0.026509072	0.046753614	OK
7530416G11Rik	0	NaN	NaN	NaN	NaN	NaN	Low
Wnt7b	2.884050802	0.350285479	0.454526831	0.770659628	0.440908708	NaN	Low
AU022754	0	NaN	NaN	NaN	NaN	NaN	Low
Lincppara	44.22400586	-0.538736755	0.30772736	-1.750695018	0.079998458	0.123517547	OK
Mirlet7c-2	0	NaN	NaN	NaN	NaN	NaN	Low
Mirlet7b	0	NaN	NaN	NaN	NaN	NaN	Low
Ppara	72.71217201	-0.011911905	0.262955295	-0.045300115	0.963868096	0.974836621	OK
Cdpf1	381.6826983	0.767912455	0.141756852	5.417109977	6.06E-08	2.57E-07	OK
Pkdrej	11.10894112	0.189411317	0.470614131	0.402476901	0.687333085	0.753495266	OK
Ttc38	543.3779573	-0.139195683	0.116343238	-1.19642264	0.231531671	0.307954134	OK
Gtse1	25.58502284	0.251162766	0.372667413	0.67395956	0.500337024	0.584701174	OK
Trmu	331.340427	0.333591222	0.136951988	2.435826062	0.014857827	0.02787098	OK
Celsr1	520.1432581	-2.105378022	0.118542058	-17.76059956	1.43E-70	9.65E-69	OK
Gramd4	463.3959253	-0.261460759	0.133220555	-1.962615746	0.04969084	0.081595947	OK
Cerk	3889.993466	-0.51527203	0.0736194	-6.999133752	2.58E-12	1.66E-11	OK
Tbc1d22a	1401.764309	0.15233281	0.0891999	1.70776885	0.087679241	0.133751663	OK
Fam19a5	589.3749722	-0.883417725	0.115724583	-7.633794831	2.28E-14	1.71E-13	OK
Mir6393	0	NaN	NaN	NaN	NaN	NaN	Low
B230214G05Rik	0.177722806	-0.126314357	0.194806194	-0.648410373	0.516719563	NaN	Low
Zdhhc25	0	NaN	NaN	NaN	NaN	NaN	Low
Brd1	2808.41573	-0.071969257	0.068813763	-1.045855555	0.295627727	0.379598284	OK
Zbed4	124.6450442	-0.19998507	0.226611555	-0.882501645	0.377505591	0.463924177	OK
Alg12	978.3415229	0.938028198	0.096463727	9.724154632	2.38E-22	2.87E-21	OK
Creld2	6274.559897	1.482205858	0.084456924	17.54984413	5.96E-69	3.86E-67	OK
Pim3	1210.22777	0.87523186	0.088222891	9.920688978	3.38E-23	4.29E-22	OK
Ttll8	0.155856626	0.115550734	0.19192125	0.602073686	0.547125089	NaN	Low
Mlc1	0	NaN	NaN	NaN	NaN	NaN	Low
Mov10l1	0	NaN	NaN	NaN	NaN	NaN	Low
Panx2	354.4277614	0.388903935	0.130636374	2.976995789	0.00291088	0.006315964	OK
1810021B22Rik	76.21938512	0.311645076	0.244032667	1.277062941	0.201580027	0.274327983	OK
Trabd	8361.525471	1.006604893	0.067714065	14.86552158	5.52E-50	2.00E-48	OK
Selo	1007.238317	-0.023764539	0.103061142	-0.230586797	0.817635825	0.86222798	OK
Tubgcp6	980.085911	-0.051855534	0.090690197	-0.571787643	0.56746585	0.646156475	OK
Hdac10	504.1663293	-0.137429366	0.120002122	-1.145224465	0.252116186	0.331010515	OK
Mapk12	41.95525323	-0.968284663	0.336924619	-2.873891099	0.004054487	0.008547739	OK
Mapk11	86.41047675	-0.260120704	0.232828006	-1.117222572	0.263899172	0.344105174	OK
Plxnb2	11581.70546	-0.538001408	0.062364342	-8.626747089	6.31E-18	5.94E-17	OK
Mir7118	0	NaN	NaN	NaN	NaN	NaN	Low
Dennd6b	412.1113181	-0.202390622	0.140635321	-1.439116577	0.150117496	0.213324037	OK
Mir6958	0.681602834	-0.146685652	0.280142403	-0.523611028	0.60054911	NaN	Low
Ppp6r2	1396.963903	-0.379121731	0.083675723	-4.530845017	5.87E-06	1.96E-05	OK
Sbf1	2800.182045	0.113827883	0.068569859	1.660027968	0.096908826	0.145835128	OK
Mir6959	0	NaN	NaN	NaN	NaN	NaN	Low
Adm2	698.2310683	2.595261248	0.121083448	21.43365827	6.49E-102	9.19E-100	OK
Miox	17.87958459	2.314868626	0.450729892	5.135822289	2.81E-07	1.11E-06	OK
Lmf2	863.481217	0.376684388	0.101672257	3.704888634	0.000211484	0.00056299	OK
Ncaph2	2046.109699	0.241973898	0.08648513	2.797867075	0.005144128	0.010627446	OK
Sco2	97.09241442	0.845927097	0.228273025	3.705768993	0.00021075	0.000561148	OK
Tymp	16.17503295	0.388197534	0.43087622	0.900949079	0.367615395	0.454109206	OK
Odf3b	0.545151086	-0.252187087	0.266003992	-0.948057529	0.343100168	NaN	Low
Klhdc7b	0.311713252	0.144839788	0.211400768	0.685143147	0.493253595	NaN	Low
Syce3	0	NaN	NaN	NaN	NaN	NaN	Low
Cpt1b	3.267864977	0.327371031	0.462617748	0.707649097	0.479163196	NaN	Low
ChkbCpt1b	0	NaN	NaN	NaN	NaN	NaN	Low
Chkb	31.92901904	0.435660853	0.351917892	1.237961647	0.215730282	0.290877578	OK
Mapk8ip2	4089.201662	-0.624655874	0.067458814	-9.259811063	2.05E-20	2.21E-19	OK
Arsa	1492.776556	-0.127748377	0.090193224	-1.416385522	0.15666266	0.221328079	OK
C230037L18Rik	21.42514948	-0.250284238	0.39148826	-0.6393148	0.522618163	0.605432082	OK
Shank3	285.9601197	-1.398125336	0.170364698	-8.206661056	2.27E-16	1.96E-15	OK
Acr	3.102278993	-0.441098235	0.470480817	-0.937547757	0.34847687	NaN	Low
Rabl2	287.1461036	-0.005124195	0.168047471	-0.030492543	0.97567424	0.983266754	OK
Syt10	0	NaN	NaN	NaN	NaN	NaN	Low
Alg10b	1635.527726	0.209980344	0.094624344	2.219094319	0.026480308	0.046721063	OK
Mir7648	0	NaN	NaN	NaN	NaN	NaN	Low
Cpne8	120.8242658	0.427429978	0.21873154	1.954130521	0.050685783	0.083029187	OK
Spn-ps	0	NaN	NaN	NaN	NaN	NaN	Low
Kif21a	5274.284852	-0.062925766	0.0659088	-0.954739972	0.33970921	0.425140323	OK
Abcd2	63.86892524	-1.746934835	0.276857943	-6.309859905	2.79E-10	1.52E-09	OK
Slc2a13	460.0230602	-0.03476237	0.120635709	-0.288159866	0.773224368	0.824651369	OK
Lrrk2	87.65577238	-1.420453188	0.243260401	-5.839228988	5.24E-09	2.51E-08	OK
Muc19	0.339945275	-0.012534344	0.215614877	-0.058133019	0.953642674	NaN	Low
Smgc	0	NaN	NaN	NaN	NaN	NaN	Low
Cntn1	2274.503116	-0.433100063	0.194812382	-2.223164971	0.026204678	0.046301288	OK
Pdzrn4	31.91482921	-1.797617639	0.37546926	-4.787655962	1.69E-06	5.99E-06	OK
Gxylt1	1112.901336	0.001909389	0.09734277	0.019615108	0.984350411	0.989505425	OK
Yaf2	776.4428488	-0.171005584	0.108269337	-1.57944612	0.114233766	0.168147948	OK
Zcrb1	1411.089307	-0.042689431	0.07748469	-0.55094021	0.581674662	0.659079414	OK
Pphln1	635.9753155	0.073218683	0.114172335	0.641299687	0.521327992	0.604346664	OK
Prickle1	779.1493646	0.362963643	0.097182739	3.734857092	0.000187822	0.000503549	OK
9430014N10Rik	0	NaN	NaN	NaN	NaN	NaN	Low
D630010B17Rik	0	NaN	NaN	NaN	NaN	NaN	Low
Adamts20	0	NaN	NaN	NaN	NaN	NaN	Low
Pus7l	139.2136679	0.491523764	0.213736598	2.299670571	0.021466891	0.03876584	OK
Irak4	250.3750294	-0.073935113	0.150227321	-0.492154902	0.622609843	0.696180301	OK
Twf1	2775.167595	0.174147312	0.075292174	2.312953695	0.020725185	0.037611246	OK
Tmem117	261.0676238	0.463205144	0.151069955	3.066163246	0.002168249	0.00484215	OK
LOC100043315	0	NaN	NaN	NaN	NaN	NaN	Low
Nell2	2.310256928	0.154055883	0.429203306	0.358934521	0.719644074	NaN	Low
Dbx2	0.490763943	0.057961423	0.265049804	0.218681253	0.826898354	NaN	Low
Gm6961	1.050836501	-0.308015072	0.341219735	-0.902688329	0.366691332	NaN	Low
Ano6	2819.06425	-0.65811487	0.068125545	-9.660324547	4.44E-22	5.29E-21	OK
D030018L15Rik	2.018374217	-0.255481927	0.401020208	-0.637079933	0.524072779	NaN	Low
Gm4371	0.759131295	0.324400299	0.299803961	1.082041405	0.27923413	NaN	Low
2610037D02Rik	38.08163384	1.492955714	0.357947759	4.170875994	3.03E-05	9.19E-05	OK
4833422M21Rik	13.41220373	-0.259588265	0.448355816	-0.578978248	0.56260385	0.641546684	OK
E330033B04Rik	18.88529977	-0.309336379	0.410548525	-0.75347093	0.451166974	0.536367242	OK
Arid2	2138.790691	-0.197630099	0.093066009	-2.123547597	0.033707991	0.057764495	OK
Scaf11	5502.970513	0.364827608	0.066723613	5.467743625	4.56E-08	1.97E-07	OK
Slc38a1	31.90595161	0.215219602	0.3555649	0.605289222	0.544986842	0.626488382	OK
Slc38a2	5613.809354	0.598923032	0.085330375	7.018872611	2.24E-12	1.45E-11	OK
Slc38a4	9692.252266	0.501302284	0.068425103	7.326292031	2.37E-13	1.66E-12	OK
Amigo2	945.9101095	-1.212545867	0.094347714	-12.85188389	8.39E-38	2.03E-36	OK
Pced1b	247.763056	0.12169601	0.170509755	0.713718752	0.475401108	0.560425164	OK
Rpap3	460.7016589	0.236217105	0.115554838	2.044199175	0.040933875	0.068616719	OK
Endou	11.33147315	-0.618106723	0.466491829	-1.325010825	0.185167561	0.255184807	OK
Rapgef3	201.9873722	-0.403868045	0.168535355	-2.396340193	0.016559713	0.030724379	OK
Slc48a1	2264.10295	-0.183549361	0.084044809	-2.18394644	0.028966184	0.050582017	OK
Hdac7	536.446817	-0.365122617	0.118098878	-3.091668814	0.001990348	0.004481661	OK
Vdr	2841.920196	-1.052433684	0.067176098	-15.66678791	2.55E-55	1.11E-53	OK
Tmem106c	1425.917587	-0.252901394	0.081017622	-3.121560308	0.001798954	0.004083154	OK
Col2a1	4.813810224	0.029243468	0.486873745	0.060063761	0.952104853	NaN	Low
Senp1	778.289384	0.096797772	0.11030686	0.877531752	0.38019788	0.46660025	OK
Pfkm	2007.998293	-0.793250909	0.086234944	-9.198717726	3.62E-20	3.87E-19	OK
Asb8	782.9513629	0.03449863	0.099523076	0.346639512	0.728862158	0.7886891	OK
Ccdc184	376.7416449	-0.355941669	0.131853387	-2.699526167	0.006943829	0.013957457	OK
Olfr288	0	NaN	NaN	NaN	NaN	NaN	Low
Olfr287	0	NaN	NaN	NaN	NaN	NaN	Low
Olfr286	0	NaN	NaN	NaN	NaN	NaN	Low
H1fnt	0	NaN	NaN	NaN	NaN	NaN	Low
Zfp641	414.3426298	-0.062558516	0.12840094	-0.487212285	0.6261079	0.698770127	OK
Olfr285	0	NaN	NaN	NaN	NaN	NaN	Low
Olfr257	0	NaN	NaN	NaN	NaN	NaN	Low
Olfr284	0	NaN	NaN	NaN	NaN	NaN	Low
Olfr283	0	NaN	NaN	NaN	NaN	NaN	Low
1700031M16Rik	0	NaN	NaN	NaN	NaN	NaN	Low
Olfr282	0	NaN	NaN	NaN	NaN	NaN	Low
Olfr281	0	NaN	NaN	NaN	NaN	NaN	Low
Lalba	0.465351955	0.179530425	0.232367407	0.772614489	0.439750567	NaN	Low
Olfr279	0	NaN	NaN	NaN	NaN	NaN	Low
Kansl2	820.3311823	0.262469653	0.105365552	2.491038564	0.012737029	0.024260838	OK
Snora34	0.177722806	-0.126314357	0.194806194	-0.648410373	0.516719563	NaN	Low
Mir1291	0.524773232	-0.087421167	0.254863232	-0.343012076	0.731589375	NaN	Low
Snora2b	0.369655914	-0.154964021	0.214442805	-0.722635675	0.469903744	NaN	Low
Ccnt1	723.5611772	0.08156168	0.11029355	0.739496373	0.459605641	0.54501766	OK
9330020H09Rik	115.3232258	-0.446566981	0.210243852	-2.124042991	0.033666549	0.057715296	OK
4930415O20Rik	0	NaN	NaN	NaN	NaN	NaN	Low
Adcy6	3801.200801	-0.873297213	0.079951742	-10.92280405	8.97E-28	1.42E-26	OK
Cacnb3	1744.786324	-0.696545642	0.079061565	-8.810167616	1.25E-18	1.22E-17	OK
Ddx23	2531.40509	0.064094465	0.076053529	0.842754646	0.399365678	0.485913967	OK
Rnd1	126.3476611	2.198670724	0.226775853	9.695347613	3.16E-22	3.79E-21	OK
Ccdc65	29.08023445	0.394547618	0.35932296	1.098030635	0.272191112	0.353396456	OK
Fkbp11	2121.094266	2.018529597	0.110223801	18.31301022	6.52E-75	5.06E-73	OK
Arf3	7749.808945	-0.166693391	0.058672292	-2.841092178	0.004495932	0.009388157	OK
Wnt10b	1.867486148	-0.168780862	0.368970306	-0.457437521	0.647356601	NaN	Low
Wnt1	0	NaN	NaN	NaN	NaN	NaN	Low
Ddn	1.6595752	-0.047205156	0.411917754	-0.114598499	0.908763369	NaN	Low
Prkag1	1455.642579	0.166980578	0.089183164	1.872332968	0.061160552	0.097635735	OK
Kmt2d	5736.849487	-0.556725234	0.182546256	-3.049776242	0.002290119	0.005086743	OK
Rhebl1	43.66459609	0.351982713	0.311062655	1.131549245	0.257823989	0.337494282	OK
Dhh	0.350990343	-0.153616041	0.213576826	-0.719254254	0.471984277	NaN	Low
Lmbr1l	416.153863	0.641886434	0.122987658	5.219112588	1.80E-07	7.27E-07	OK
Tuba1b	1422.789691	-0.211210438	0.097728753	-2.161190357	0.030680638	0.053247647	OK
Tuba1a	4908.379662	-0.441149707	0.068615367	-6.429313527	1.28E-10	7.14E-10	OK
4930578M01Rik	69.74214091	-0.86532319	0.268977655	-3.217082068	0.001295015	0.003012659	OK
Tuba1c	569.4297611	1.076821055	0.119040644	9.045826858	1.49E-19	1.53E-18	OK
Prph	6.902190062	-1.277277	0.478185885	-2.671088882	NaN	NaN	Low
Troap	3.614905291	-0.450606144	0.471172167	-0.956351362	0.338894749	NaN	Low
Mir6960	0	NaN	NaN	NaN	NaN	NaN	Low
C1ql4	0	NaN	NaN	NaN	NaN	NaN	Low
Dnajc22	55.24547701	-0.766427525	0.293314271	-2.612990914	0.008975369	0.017629216	OK
Spats2	232.3647534	0.560757062	0.15951111	3.515473394	0.000438971	0.001107855	OK
Kcnh3	113.8629791	-1.11469313	0.216447479	-5.149947397	2.61E-07	1.03E-06	OK
Mcrs1	930.5908139	0.17674909	0.099385837	1.778413256	0.075336007	0.11707646	OK
1700120C14Rik	6.117872465	0.56742299	0.487663943	1.163553299	0.244605087	NaN	Low
Fam186b	2.939508249	1.152097032	0.453457902	2.540692371	0.011063321	NaN	Low
Prpf40b	1205.998893	-0.081401589	0.091387198	-0.890732961	0.373072447	0.459847638	OK
Fmnl3	326.7881095	-0.966516792	0.141967502	-6.808014362	9.90E-12	6.06E-11	OK
Tmbim6	23338.12507	1.051227698	0.062350917	16.85985933	8.88E-64	4.89E-62	OK
Nckap5l	130.0060177	-1.0369502	0.22951646	-4.517977484	6.24E-06	2.07E-05	OK
Bcdin3d	254.3150395	0.249335897	0.154896172	1.609696961	0.107464029	0.15959981	OK
Faim2	2.211049095	0.559487737	0.433449232	1.290780316	0.196779865	NaN	Low
Aqp2	0	NaN	NaN	NaN	NaN	NaN	Low
Aqp5	0	NaN	NaN	NaN	NaN	NaN	Low
Aqp6	0	NaN	NaN	NaN	NaN	NaN	Low
Racgap1	397.5950228	-0.531131056	0.133340001	-3.98328372	6.80E-05	0.000195402	OK
Asic1	998.5487108	-0.130436535	0.097365294	-1.339661493	0.180355422	0.249488609	OK
Smarcd1	919.6964521	-0.324314312	0.096521566	-3.360019183	0.000779371	0.001880724	OK
Gpd1	1146.736706	-0.785910021	0.094226895	-8.340612495	7.39E-17	6.55E-16	OK
Cox14	1088.416638	0.30282275	0.11588831	2.613056927	0.008973635	0.017628358	OK
Cers5	1043.07183	0.026592087	0.087493195	0.303933205	0.761178779	0.815311972	OK
Lima1	1206.685758	-0.08598768	0.089365278	-0.962204579	0.33594685	0.42146003	OK
1700030F18Rik	0	NaN	NaN	NaN	NaN	NaN	Low
Larp4	2370.567192	0.36117688	0.105324218	3.429191186	0.000605383	0.001490494	OK
2310068J16Rik	44.3331396	0.229173282	0.317085334	0.722749548	0.469833769	0.554872294	OK
Dip2b	1164.623472	-0.352607996	0.093517003	-3.770522842	0.000162906	0.000441626	OK
Mir3473a	0	NaN	NaN	NaN	NaN	NaN	Low
Atf1	1196.77267	0.342447729	0.087545083	3.911672903	9.17E-05	0.000257943	OK
Tmprss12	0.355445613	-0.153946008	0.213789318	-0.720082787	0.471474025	NaN	Low
Mettl7a1	2833.778244	-0.15792188	0.091891729	-1.71856468	0.085693668	0.131086198	OK
Mettl7a3	2.760287004	0.204517982	0.455288605	0.449205141	0.653283679	NaN	Low
Methig1	1.756878347	-0.446486319	0.405510033	-1.101048759	0.270875437	NaN	Low
Mettl7a2	1.144291371	0.034221869	0.365257994	0.093692322	0.92535357	NaN	Low
Higd1c	0	NaN	NaN	NaN	NaN	NaN	Low
Slc11a2	1726.377263	0.626267346	0.080416017	7.787843423	6.82E-15	5.31E-14	OK
Gm5475	0.989017434	-0.025975843	0.332289704	-0.078172277	0.937691014	NaN	Low
Letmd1	760.6139316	0.218747945	0.114735702	1.906537727	0.056580476	0.091072598	OK
Csrnp2	174.0255751	0.028286216	0.193510723	0.146173895	0.883784113	0.915572999	OK
Tfcp2	481.4239097	0.304889531	0.123043414	2.477902085	0.013215741	0.025070821	OK
Pou6f1	682.6619842	-0.523139306	0.102086341	-5.124478959	2.98E-07	1.17E-06	OK
C330013E15Rik	126.181008	0.237522434	0.200719369	1.183355822	0.236668158	0.313764396	OK
Dazap2	3598.078465	0.086260885	0.079846844	1.080329301	0.279995566	0.362194302	OK
Smagp	24.09612986	-0.958802545	0.417006532	-2.299250662	0.02149071	0.038803701	OK
Bin2	25.37810035	-1.489469061	0.382672328	-3.892283164	9.93E-05	0.000278423	OK
Mir6961	0	NaN	NaN	NaN	NaN	NaN	Low
Cela1	818.8027407	-1.049565503	0.483848599	-2.169202318	NaN	NaN	OK
Galnt6	22.3826605	-0.75834085	0.406880094	-1.863794424	0.062350579	0.099232581	OK
I730030J21Rik	0	NaN	NaN	NaN	NaN	NaN	Low
Slc4a8	929.0507273	-0.328373973	0.09620792	-3.413169852	0.000642119	0.001572117	OK
Scn8a	979.2490182	-0.281470368	0.108355077	-2.597666634	0.009385957	0.01835614	OK
Fignl2	106.336423	-0.589907222	0.214797381	-2.746342712	0.006026377	0.012271141	OK
Ankrd33	0	NaN	NaN	NaN	NaN	NaN	Low
Acvrl1	132.7110804	-1.429779326	0.226254948	-6.319328428	2.63E-10	1.43E-09	OK
Acvr1b	877.7717506	-0.821091181	0.09717531	-8.449586407	2.92E-17	2.65E-16	OK
Mir6962	0.369655914	-0.154964021	0.214442805	-0.722635675	0.469903744	NaN	Low
A330009N23Rik	24.92575439	0.355458367	0.376934702	0.943023724	0.345668768	0.431150606	OK
AU021063	0.622687196	0.273511257	0.279501843	0.978566918	0.327794012	NaN	Low
Grasp	191.6782141	-0.352430992	0.192454965	-1.831238767	0.067064913	0.105843626	OK
Nr4a1	956.3986498	2.030522424	0.129346012	15.69837677	1.55E-55	6.83E-54	OK
Atg101	481.1636753	0.236509305	0.147478728	1.603684199	0.108783681	0.161330624	OK
6030408B16Rik	0.513369431	-0.099504521	0.269448928	-0.369288986	0.711912334	NaN	Low
Krt80	154.0574984	-0.965869256	0.191930874	-5.032380862	4.84E-07	1.84E-06	OK
Mir1941	0	NaN	NaN	NaN	NaN	NaN	Low
Krt7	13496.26869	-0.414314713	0.088031469	-4.706438678	2.52E-06	8.78E-06	OK
Krt85	4.648095141	0.001562343	0.466910977	0.003346127	0.997330182	NaN	Low
Krt83	13.73602119	-0.54135399	0.44285023	-1.222431317	0.221544563	0.297038352	OK
1700011A15Rik	3.470288192	-0.034117452	0.469270091	-0.072703231	0.942042277	NaN	Low
Krt81	0	NaN	NaN	NaN	NaN	NaN	Low
Krt86	2.252757298	-0.48431511	0.432037883	-1.121001489	0.262287229	NaN	Low
5430421N21Rik	0	NaN	NaN	NaN	NaN	NaN	Low
Gm6042	0	NaN	NaN	NaN	NaN	NaN	Low
Krt84	0	NaN	NaN	NaN	NaN	NaN	Low
Krt82	0	NaN	NaN	NaN	NaN	NaN	Low
4732456N10Rik	6.762821322	-0.453506963	0.484224995	-0.936562482	0.348983659	NaN	Low
Krt75	0.310234637	0.144701605	0.211316476	0.684762529	0.493493784	NaN	Low
Gm5476	0	NaN	NaN	NaN	NaN	NaN	Low
Gm5477	0	NaN	NaN	NaN	NaN	NaN	Low
Gm5414	0	NaN	NaN	NaN	NaN	NaN	Low
Gm5478	0	NaN	NaN	NaN	NaN	NaN	Low
Krt6b	0	NaN	NaN	NaN	NaN	NaN	Low
Krt6a	0.177722806	-0.126314357	0.194806194	-0.648410373	0.516719563	NaN	Low
Krt5	0.333579432	-0.009931726	0.214092705	-0.046389837	0.962999537	NaN	Low
Krt71	0	NaN	NaN	NaN	NaN	NaN	Low
Krt74	1.055730672	0.364001171	0.312910018	1.16327746	0.244716948	NaN	Low
Krt72	0	NaN	NaN	NaN	NaN	NaN	Low
Krt73	0	NaN	NaN	NaN	NaN	NaN	Low
Krt2	0	NaN	NaN	NaN	NaN	NaN	Low
Krt1	55.30391578	-1.041513501	0.296584999	-3.511686379	0.000445273	0.001122719	OK
Krt77	0.155117318	0.115412106	0.19182055	0.601667057	0.547395783	NaN	Low
Krt76	0	NaN	NaN	NaN	NaN	NaN	Low
Krt4	0	NaN	NaN	NaN	NaN	NaN	Low
Krt79	0.360323129	-0.172836072	0.225239811	-0.767342464	0.442877928	NaN	Low
Krt78	0.791073393	0.189946215	0.314855263	0.603281054	0.546321735	NaN	Low
Krt8	4477.097563	-0.131347256	0.079933907	-1.643198246	0.100341923	0.150388326	OK
Krt18	5797.874551	0.435478771	0.073716174	5.907506454	3.47E-09	1.70E-08	OK
Eif4b	8739.453889	0.283234424	0.057688182	4.909747802	9.12E-07	3.36E-06	OK
Tns2	1428.894731	-1.037898635	0.082395885	-12.59648633	2.21E-36	4.99E-35	OK
Spryd3	3413.158984	-0.045510385	0.074748788	-0.60884445	0.542627547	0.624304035	OK
Igfbp6	1.062303816	-0.443817003	0.334460896	-1.326962312	0.18452115	NaN	Low
Soat2	70.51508066	2.949593449	0.298655636	9.876235682	5.28E-23	6.62E-22	OK
Csad	599.4811738	-0.499694759	0.124669008	-4.008171464	6.12E-05	0.000176923	OK
Zfp740	2359.428211	-0.112447291	0.070948946	-1.584904325	0.112988074	0.166638146	OK
Itgb7	6.08426248	-0.46438497	0.487130076	-0.95330794	0.34043407	NaN	Low
Rarg	556.0249636	-0.184664276	0.11884302	-1.553850419	0.120220101	0.175647677	OK
Mfsd5	791.4480764	0.221884001	0.107973565	2.054984497	0.039880502	0.067070617	OK
Espl1	15.94126972	-0.028141273	0.438964147	-0.064108363	0.948883943	0.963695859	OK
Pfdn5	1971.342721	0.148357053	0.110615829	1.341191885	0.17985816	0.248902022	OK
Myg1	814.9261276	0.412630231	0.118093829	3.494087999	0.000475684	0.001192104	OK
Aaas	393.0851276	0.3411183	0.126022279	2.706809479	0.006793323	0.013679196	OK
Sp7	0	NaN	NaN	NaN	NaN	NaN	Low
Sp1	1828.925542	0.220960675	0.097753363	2.260389506	0.023797087	0.042566797	OK
Amhr2	5.609394096	0.199191313	0.485333009	0.410421935	0.681496458	NaN	Low
Prr13	1796.037989	0.202002108	0.080541177	2.508060036	0.012139604	0.023213941	OK
Pcbp2	8655.803125	0.247375063	0.057517843	4.300840432	1.70E-05	5.30E-05	OK
Map3k12	881.6045716	-0.70999319	0.092372384	-7.686206195	1.52E-14	1.15E-13	OK
Tarbp2	392.4115	0.163148003	0.13820266	1.180498285	0.237802092	0.314984692	OK
Npff	24.13959552	-0.514526732	0.393778585	-1.306639701	0.191335106	0.262293246	OK
Atf7	1124.300374	-0.400033482	0.099010898	-4.040297492	5.34E-05	0.000155507	OK
Atp5g2	694.8535924	-0.21848239	0.125038233	-1.747324682	0.080581034	0.124205498	OK
Mir688	0	NaN	NaN	NaN	NaN	NaN	Low
Calcoco1	1503.746199	-0.607914278	0.099568224	-6.10550488	1.02E-09	5.28E-09	OK
Gm38436	0	NaN	NaN	NaN	NaN	NaN	Low
Hoxc13	0	NaN	NaN	NaN	NaN	NaN	Low
Hoxc12	0	NaN	NaN	NaN	NaN	NaN	Low
Hotair	0	NaN	NaN	NaN	NaN	NaN	Low
Hoxc11	0	NaN	NaN	NaN	NaN	NaN	Low
Hoxc10	0	NaN	NaN	NaN	NaN	NaN	Low
Mir196a-2	0	NaN	NaN	NaN	NaN	NaN	Low
Hoxc9	0.155856626	0.115550734	0.19192125	0.602073686	0.547125089	NaN	Low
Hoxc8	0	NaN	NaN	NaN	NaN	NaN	Low
Hoxc6	1.538233503	-0.095933031	0.37151733	-0.258219532	0.796237484	NaN	Low
Hoxc5	0	NaN	NaN	NaN	NaN	NaN	Low
Mir615	0	NaN	NaN	NaN	NaN	NaN	Low
Hoxc4	0.52551254	-0.087167604	0.254982136	-0.34185769	0.732457992	NaN	Low
D930007P13Rik	0.311713252	0.144839788	0.211400768	0.685143147	0.493253595	NaN	Low
Smug1	911.1712891	0.227033963	0.09921261	2.288357932	0.022116685	0.039844023	OK
Cbx5	1641.652694	-0.829621017	0.097069869	-8.546637897	1.27E-17	1.18E-16	OK
Hnrnpa1	219.7564118	-0.028707531	0.171601628	-0.167291719	0.867140519	0.901688215	OK
Gm10052	0	NaN	NaN	NaN	NaN	NaN	Low
Gm5643	1.437693962	0.318406159	0.402055029	0.791946714	0.428391747	NaN	Low
Nfe2	4.472145408	1.596770599	0.478949692	3.333900465	0.000856373	NaN	Low
Copz1	4894.978413	0.53034682	0.064377364	8.238094742	1.75E-16	1.52E-15	OK
Mir148b	0.554483871	-0.216985337	0.249221198	-0.870653613	0.383943314	NaN	Low
Gpr84	4.552569862	-0.313955423	0.480982072	-0.652738306	0.513925003	NaN	Low
Zfp385a	76.86029844	0.17162158	0.250420978	0.68533228	0.493134267	0.57752474	OK
Itga5	121.3725006	-2.024626838	0.239778465	-8.443739273	3.07E-17	2.78E-16	OK
Mir6963	0	NaN	NaN	NaN	NaN	NaN	Low
Gtsf1	0.155117318	0.115412106	0.19182055	0.601667057	0.547395783	NaN	Low
BC048502	0	NaN	NaN	NaN	NaN	NaN	Low
Nckap1l	75.66657336	-1.42894434	0.288625142	-4.950865781	7.39E-07	2.74E-06	OK
Pde1b	32.90948887	-0.329216275	0.361905623	-0.909674386	0.362994256	0.449135205	OK
Ppp1r1a	4742.029884	-0.635239683	0.081769579	-7.768655431	7.93E-15	6.16E-14	OK
Glycam1	0	NaN	NaN	NaN	NaN	NaN	Low
Mucl1	0.311713252	0.144839788	0.211400768	0.685143147	0.493253595	NaN	Low
Spt1	0.350990343	-0.153616041	0.213576826	-0.719254254	0.471984277	NaN	Low
Olfr161	0	NaN	NaN	NaN	NaN	NaN	Low
Mefv	1.619015321	-0.732971467	0.398697247	-1.838416176	0.066001103	NaN	Low
Zfp263	869.5795044	0.487526074	0.094154308	5.177947619	2.24E-07	8.96E-07	OK
Olfr15	0	NaN	NaN	NaN	NaN	NaN	Low
Zfp174	511.075525	-0.732771366	0.124615295	-5.880268268	4.10E-09	1.99E-08	OK
Zfp597	664.726743	0.319710553	0.126333292	2.530691229	0.011383801	0.021896544	OK
Naa60	2217.113043	-0.523391371	0.077352369	-6.76632633	1.32E-11	8.01E-11	OK
1700037C18Rik	215.6929343	0.640473403	0.164990926	3.881870467	0.000103656	0.000289666	OK
Cluap1	611.3841907	0.518706916	0.113969384	4.55128298	5.33E-06	1.78E-05	OK
Nlrc3	2.775843912	-0.689091817	0.457269573	-1.506970632	0.131818185	NaN	Low
Slx4	739.9557704	0.223630756	0.105384463	2.122046744	0.033833813	0.0579582	OK
Dnase1	0	NaN	NaN	NaN	NaN	NaN	Low
Trap1	1628.216496	0.103526924	0.085990548	1.203933767	0.228615179	0.304749979	OK
Crebbp	1184.685289	-0.311138173	0.126742407	-2.454886102	0.014092923	0.026579136	OK
4930455F16Rik	0	NaN	NaN	NaN	NaN	NaN	Low
Gm5766	0.301637335	0.143882082	0.210815213	0.682503316	0.494920747	NaN	Low
Adcy9	2644.856697	-0.663379486	0.071989933	-9.214892458	3.12E-20	3.34E-19	OK
Srl	43.10805215	-0.684707378	0.339274707	-2.018150379	0.043575602	0.072570926	OK
Tfap4	157.2772338	-0.396600705	0.186439914	-2.127230684	0.033400921	0.057296042	OK
Glis2	696.3812352	-0.124517287	0.11759418	-1.058872867	0.289657683	0.372812605	OK
Pam16	373.0404952	0.379905719	0.132689964	2.863108165	0.004195073	0.008826336	OK
Coro7	1860.411006	0.458532818	0.086660102	5.291164068	1.22E-07	5.00E-07	OK
Vasn	348.568648	-1.188127841	0.144146165	-8.24252136	1.69E-16	1.46E-15	OK
Dnaja3	3823.901254	1.071903634	0.066417556	16.13886003	1.36E-58	6.56E-57	OK
Nmral1	388.1393803	0.044989592	0.14197394	0.316886266	0.751329903	0.806678565	OK
Hmox2	2438.905761	1.019468661	0.084041663	12.13051502	7.28E-34	1.51E-32	OK
Cdip1	2428.012482	0.273973429	0.073611278	3.721894756	0.000197733	0.000528351	OK
4930562C15Rik	3.850595063	-0.145983987	0.477217191	-0.305906807	0.759675603	NaN	Low
Ubald1	967.9014553	0.426875103	0.096147692	4.43978521	9.00E-06	2.93E-05	OK
Mgrn1	3153.980169	-0.310486664	0.078933922	-3.93350103	8.37E-05	0.000236721	OK
Gm16861	72.74861147	0.236183762	0.267496157	0.882942634	0.377267267	0.463715113	OK
Nudt16l1	1413.775264	-0.100594905	0.089996134	-1.117769182	0.263665587	0.343886185	OK
Anks3	1205.046398	0.550197428	0.096961498	5.674390772	1.39E-08	6.39E-08	OK
4930451G09Rik	95.29095526	0.413941978	0.230957553	1.792285954	0.073087172	0.113998551	OK
12-Sep	0	NaN	NaN	NaN	NaN	NaN	Low
Smim22	510.6971545	-0.446097611	0.157567951	-2.831144336	0.004638179	0.009668857	OK
Rogdi	2524.602973	-0.633819837	0.087341346	-7.25681325	3.96E-13	2.73E-12	OK
Glyr1	4558.437178	-0.005284013	0.072621545	-0.072760962	0.941996337	0.958992752	OK
Ubn1	3896.272903	0.208325292	0.069089637	3.015290003	0.002567337	0.005641668	OK
Ppl	562.8872693	-0.739478321	0.118759592	-6.226682891	4.76E-10	2.52E-09	OK
Sec14l5	2.76705667	0.087727625	0.443614491	0.197756446	0.843235624	NaN	Low
Nagpa	491.5195778	0.10540515	0.121355453	0.868565421	0.385084875	0.471416946	OK
AU021092	2.134772829	-0.769750345	0.432334708	-1.780450033	0.07500234	NaN	Low
Alg1	1391.367226	0.024325071	0.095036247	0.255955721	0.797985028	0.846015938	OK
Eef2kmt	1131.978234	0.455771269	0.091940139	4.957261012	7.15E-07	2.66E-06	OK
Rbfox1	1.546701915	-0.405741217	0.403898779	-1.004561634	0.315107979	NaN	Low
1700123O21Rik	0	NaN	NaN	NaN	NaN	NaN	Low
Tmem114	3.256115272	0.881834801	0.463599552	1.902147656	0.057151854	NaN	Low
Mettl22	248.1849028	0.583332815	0.183770496	3.174246296	0.001502262	0.003457643	OK
Abat	3679.953982	-1.20886846	0.075303176	-16.05335287	5.42E-58	2.55E-56	OK
Tmem186	809.4075965	-0.101115337	0.098900552	-1.022394061	0.30659443	0.391204942	OK
Pmm2	1111.069964	0.346832225	0.092325167	3.756637951	0.000172211	0.00046509	OK
Carhsp1	1593.197167	1.180769114	0.079247672	14.89973258	3.31E-50	1.21E-48	OK
Usp7	4394.93371	-0.07937911	0.071252023	-1.11406114	0.265252958	0.345555636	OK
1810013L24Rik	1325.670244	0.156597002	0.096853826	1.616838574	0.105913131	0.157606342	OK
Grin2a	0.150818667	0.11459266	0.191223489	0.599260378	0.548999265	NaN	Low
Rpl39l	0.177722806	-0.126314357	0.194806194	-0.648410373	0.516719563	NaN	Low
Atf7ip2	0	NaN	NaN	NaN	NaN	NaN	Low
Emp2	146.2233576	-0.216968846	0.208192889	-1.042153008	0.297340746	0.381361028	OK
Gm1600	0	NaN	NaN	NaN	NaN	NaN	Low
Tekt5	8.448958889	-1.140702919	0.481906883	-2.367060857	0.017929984	NaN	Low
Nubp1	805.7094678	0.198351381	0.116130835	1.707999272	0.087636478	0.133701427	OK
Tvp23a	151.2949651	-0.438465468	0.199859473	-2.193868832	0.028244841	0.049468488	OK
Ciita	1.226753919	-0.377135547	0.359727551	-1.04839217	0.29445796	NaN	Low
Dexi	453.0972059	-0.041663506	0.119293135	-0.349253174	0.72689925	0.787238441	OK
Clec16a	1253.563924	0.127787585	0.085759839	1.490063264	0.136207602	0.196119332	OK
Socs1	29.18435261	0.596152271	0.373282993	1.597051786	0.110254164	0.163120022	OK
Tnp2	0	NaN	NaN	NaN	NaN	NaN	Low
Prm3	0	NaN	NaN	NaN	NaN	NaN	Low
Prm2	0	NaN	NaN	NaN	NaN	NaN	Low
Prm1	0	NaN	NaN	NaN	NaN	NaN	Low
Rmi2	7.031180371	-0.122834607	0.485950312	-0.252771948	0.800444446	NaN	Low
Gm21859	0	NaN	NaN	NaN	NaN	NaN	Low
Litaf	646.0422255	0.619822317	0.13089004	4.73544294	2.19E-06	7.66E-06	OK
Gm4262	42.41007053	0.834350432	0.340028389	2.453766976	0.014136856	0.026643515	OK
Snn	252.2034203	-0.796127301	0.160824292	-4.950292593	7.41E-07	2.75E-06	OK
Txndc11	3024.275033	0.206689369	0.068475628	3.018437004	0.002540822	0.005590631	OK
Zc3h7a	2789.733457	0.665931126	0.088956439	7.486036217	7.10E-14	5.15E-13	OK
Rsl1d1	2071.363462	0.701269803	0.076721868	9.140416125	6.22E-20	6.56E-19	OK
2610020C07Rik	7.788300339	-0.026289357	0.479993618	-0.054770222	0.956321524	NaN	Low
Gspt1	4743.689759	0.154318342	0.072061717	2.141474689	0.032235778	0.055556667	OK
Mir1945	0.369655914	-0.154964021	0.214442805	-0.722635675	0.469903744	NaN	Low
Tnfrsf17	0	NaN	NaN	NaN	NaN	NaN	Low
Snx29	232.121428	-0.318465219	0.167154002	-1.90522043	0.056751424	0.091326137	OK
4833415N18Rik	0	NaN	NaN	NaN	NaN	NaN	Low
Cpped1	571.9567316	-0.43227482	0.117379991	-3.682695965	0.00023078	0.000610535	OK
Gm9961	0	NaN	NaN	NaN	NaN	NaN	Low
Shisa9	0.85932564	-0.239565322	0.321628339	-0.744851412	0.456361551	NaN	Low
1700003L19Rik	0	NaN	NaN	NaN	NaN	NaN	Low
Ercc4	534.2836626	-0.412563492	0.120649422	-3.419523143	0.00062731	0.001540296	OK
Mkl2	1148.305011	-0.620482225	0.095701755	-6.483498933	8.96E-11	5.08E-10	OK
Mir193b	0	NaN	NaN	NaN	NaN	NaN	Low
Mir365-1	0	NaN	NaN	NaN	NaN	NaN	Low
Mir6365	0	NaN	NaN	NaN	NaN	NaN	Low
2310015D24Rik	0	NaN	NaN	NaN	NaN	NaN	Low
Parn	2786.236394	0.851494586	0.075408039	11.29182777	1.44E-29	2.51E-28	OK
Bfar	1587.125878	1.165825454	0.086622861	13.4586348	2.74E-41	7.43E-40	OK
3110001I22Rik	67.31666562	1.006710928	0.265650057	3.789613071	0.000150882	0.000411822	OK
Pla2g10	0	NaN	NaN	NaN	NaN	NaN	Low
Pla2g10os	0	NaN	NaN	NaN	NaN	NaN	Low
Rrn3	1606.058246	0.480386122	0.083366104	5.762367411	8.29E-09	3.90E-08	OK
Ntan1	537.8509344	0.324427589	0.113029368	2.870294651	0.004100895	0.008637541	OK
Pdxdc1	7463.328399	-0.029952797	0.061396171	-0.487861001	0.6256483	0.698401629	OK
Mpv17l	256.4754839	0.321967817	0.165193695	1.949032114	0.05129159	0.083819618	OK
Ifitm7	0	NaN	NaN	NaN	NaN	NaN	Low
2900011O08Rik	2.81262774	-0.941430525	0.447932007	-2.1017264	0.03557725	NaN	Low
Marf1	2051.366487	-0.05245229	0.089396022	-0.586740763	0.557377827	0.637123713	OK
Mir484	0	NaN	NaN	NaN	NaN	NaN	Low
Nde1	276.7524035	0.258987059	0.177990612	1.455060224	0.14565259	0.207891667	OK
Myh11	29.88092006	-0.663471704	0.360258035	-1.841656924	0.065525349	0.103714782	OK
Fopnl	583.9155412	-0.041047876	0.108505484	-0.378302313	0.705206027	0.768873601	OK
Abcc1	1347.253766	-0.025872265	0.08014115	-0.322833708	0.746821183	0.803296508	OK
A630010A05Rik	0	NaN	NaN	NaN	NaN	NaN	Low
Snai2	77.85268885	2.75663605	0.295556243	9.326942387	1.09E-20	1.20E-19	OK
Efcab1	1547.946909	-0.138578363	0.078917644	-1.755987068	0.079090617	0.122268555	OK
Ube2v2	165.436285	0.333925199	0.178769623	1.867907947	0.061774903	0.098489287	OK
Mcm4	277.3711266	-0.199344756	0.147981984	-1.347088006	0.177951891	0.246640486	OK
Prkdc	981.1829675	-0.571032943	0.101824948	-5.607986601	2.05E-08	9.22E-08	OK
Mzt2	379.5624554	0.227424098	0.144002914	1.579302051	0.114266792	0.168160155	OK
Cebpd	795.0673104	1.682022882	0.308225816	5.457112277	4.84E-08	2.09E-07	OK
Spidr	463.3498058	0.309151943	0.127569637	2.423397522	0.015376091	0.028720341	OK
Pkp2	609.4167493	0.865120996	0.127308663	6.79546054	1.08E-11	6.59E-11	OK
Yars2	478.8941282	0.531446846	0.14253718	3.728478733	0.000192639	0.000515448	OK
Dnm1l	2702.844824	-0.05969998	0.079635089	-0.749669284	0.453453911	0.538662207	OK
Fgd4	685.1183616	-0.147074838	0.114693521	-1.282329094	0.199727226	0.272106083	OK
Olfr19	0	NaN	NaN	NaN	NaN	NaN	Low
4933404G15Rik	0	NaN	NaN	NaN	NaN	NaN	Low
Spag6	19.63589999	0.432976425	0.416208715	1.040286783	0.298206683	0.382332121	OK
Rpl31-ps12	0.311713252	0.144839788	0.211400768	0.685143147	0.493253595	NaN	Low
Igll1	0	NaN	NaN	NaN	NaN	NaN	Low
Vpreb1	2.181183199	-0.234971374	0.434892479	-0.540297627	0.588991794	NaN	Low
Top3b	1149.702629	0.176382104	0.084831009	2.079217324	0.03759738	0.063762681	OK
Ppm1f	588.3143923	-0.096895925	0.118395956	-0.818405694	0.413125571	0.499793729	OK
Mapk1	4299.182617	-0.050958411	0.067194482	-0.758371953	0.448228343	0.533713574	OK
Ypel1	18.53580762	-0.18217331	0.418010198	-0.435810683	0.662974092	0.732103436	OK
Ppil2	1425.021323	0.057075904	0.086879714	0.656953179	0.511211023	0.594745692	OK
2610318N02Rik	16.71464677	0.529430195	0.443039852	1.194994518	0.232089172	0.30852953	OK
Mir130b	0	NaN	NaN	NaN	NaN	NaN	Low
Mir301b	0	NaN	NaN	NaN	NaN	NaN	Low
Sdf2l1	10075.46924	1.719255052	0.075562303	22.7528144	1.35E-114	2.69E-112	OK
Ccdc116	81.22991441	0.574993672	0.239857429	2.397231031	0.016519504	0.030658144	OK
Ydjc	272.0209	0.635555644	0.153449175	4.141799043	3.45E-05	0.00010337	OK
Ube2l3	1989.340563	0.219743618	0.079285242	2.77155764	0.005578879	0.011440447	OK
Rimbp3	12.0313249	-0.213299343	0.450476381	-0.473497285	0.635858438	0.707486495	OK
Hic2	256.4827894	-0.233910341	0.148462481	-1.575551878	0.115129114	0.169246021	OK
Tmem191c	206.2651492	-0.98945962	0.162531868	-6.087788409	1.14E-09	5.87E-09	OK
Pi4ka	7076.405737	-0.33112161	0.059805209	-5.536668368	3.08E-08	1.36E-07	OK
Serpind1	11.71503856	-0.759025376	0.473697501	-1.602341949	0.109080014	0.161664309	OK
Snap29	1009.259455	0.100246575	0.089662879	1.118038767	0.263550436	0.343831798	OK
Crkl	1775.386223	0.385093547	0.081321972	4.735418204	2.19E-06	7.66E-06	OK
Aifm3	92.56803443	-0.278792466	0.229614108	-1.214178291	0.224679648	0.300589714	OK
Lztr1	4179.316521	1.189250043	0.07289349	16.31490047	7.73E-60	3.92E-58	OK
Thap7	651.9140549	0.313403423	0.127190934	2.464039012	0.013738116	0.025982044	OK
Lrrc74b	7.35868279	-0.816294481	0.487837228	-1.673292718	0.094269685	NaN	Low
P2rx6	7.014597545	-0.819558447	0.488627382	-1.677266719	0.093490337	NaN	Low
Slc7a4	957.2372303	-0.612176775	0.095565094	-6.405861722	1.50E-10	8.29E-10	OK
Smpd4	565.9044784	-0.233611511	0.11199183	-2.085969232	0.03698141	0.062812043	OK
Ccdc74a	5.191131027	-0.807419369	0.484752394	-1.665632554	0.095786623	NaN	Low
Med15	1973.629958	0.058580671	0.080472639	0.727957625	0.466639527	0.551974571	OK
Klhl22	2266.504627	0.84764578	0.085097613	9.960864358	2.26E-23	2.91E-22	OK
Scarf2	315.100565	0.422376662	0.151876613	2.781051373	0.005418316	0.01113806	OK
B830017H08Rik	2269.884701	-0.043641788	0.092229601	-0.473186345	0.636080239	0.707634712	OK
Car15	1291.335591	-0.663102093	0.106671986	-6.21627214	5.09E-10	2.68E-09	OK
Dgcr2	3840.232627	-0.128009863	0.067988474	-1.882817134	0.059725154	0.095636204	OK
Tssk1	19.61992382	-0.297749822	0.412275295	-0.722211167	0.470164659	0.555022053	OK
Tssk2	0	NaN	NaN	NaN	NaN	NaN	Low
Dgcr14	512.2955082	0.204834954	0.129916191	1.57666995	0.114871488	0.168903817	OK
Gsc2	0	NaN	NaN	NaN	NaN	NaN	Low
Slc25a1	3865.526922	0.098978303	0.078927237	1.254044958	0.209825665	0.284203248	OK
Vpreb2	0	NaN	NaN	NaN	NaN	NaN	Low
Dgcr6	696.3588869	0.064222846	0.114941909	0.558741773	0.576337966	0.654068074	OK
Prodh	13.03656738	-0.558940013	0.446640904	-1.251430416	0.210777486	0.285274436	OK
Rtn4r	11.31875334	0.282201976	0.45534162	0.619758799	0.535416598	0.617313456	OK
Mir6366	0	NaN	NaN	NaN	NaN	NaN	Low
4933432I09Rik	3.661455625	-0.699633908	0.475854814	-1.470267585	0.141489297	NaN	Low
Zdhhc8	2369.479151	-0.429189193	0.072768344	-5.89802065	3.68E-09	1.80E-08	OK
Ranbp1	1403.732434	0.580106011	0.079240048	7.320868979	2.46E-13	1.72E-12	OK
Trmt2a	1843.652038	0.494232798	0.076305932	6.476990478	9.36E-11	5.29E-10	OK
Dgcr8	1133.178783	0.020876998	0.092844083	0.224860838	0.822087536	0.866300861	OK
Mir1306	0	NaN	NaN	NaN	NaN	NaN	Low
Gm24572	0	NaN	NaN	NaN	NaN	NaN	Low
Tango2	272.4190614	-0.218930555	0.151030524	-1.449578199	0.147176179	0.209780051	OK
Mir185	0	NaN	NaN	NaN	NaN	NaN	Low
Arvcf	685.6207092	-0.311989667	0.104627533	-2.981907899	0.002864582	0.006228062	OK
Comt	2281.146787	-1.153472077	0.105678915	-10.91487429	9.79E-28	1.55E-26	OK
Txnrd2	386.744721	-0.177787235	0.137058771	-1.297160579	0.194575941	0.266047627	OK
Gnb1l	159.2506189	0.34157697	0.185869567	1.837724036	0.06610308	0.104507579	OK
Tbx1	51.51603616	1.125113423	0.309144107	3.639446456	0.000273225	0.000714208	OK
Gp1bb	103.4025928	0.328933739	0.224265336	1.466716815	0.142453107	0.203991771	OK
05-Sep	2011.048651	0.24814378	0.086705076	2.861929078	0.004210711	0.008851924	OK
Cldn5	23.08007699	-2.023101057	0.427813554	-4.728931654	2.26E-06	7.91E-06	OK
Cdc45	108.6706011	0.444904184	0.21292655	2.089472564	0.036665205	0.062321682	OK
Ufd1l	2315.685834	0.777511846	0.072946639	10.65863832	1.59E-26	2.39E-25	OK
2510002D24Rik	484.0642529	0.068912317	0.132960422	0.518291951	0.604254588	0.679971998	OK
Mrpl40	555.8615317	0.184394966	0.123081829	1.498149381	0.134094444	0.193465915	OK
Hira	1615.485007	0.006898665	0.079103691	0.087210405	0.930504269	0.950495572	OK
Olfr164	0	NaN	NaN	NaN	NaN	NaN	Low
Olfr165	0	NaN	NaN	NaN	NaN	NaN	Low
Olfr166	0	NaN	NaN	NaN	NaN	NaN	Low
Olfr167	0	NaN	NaN	NaN	NaN	NaN	Low
Olfr168	0	NaN	NaN	NaN	NaN	NaN	Low
Olfr169	0	NaN	NaN	NaN	NaN	NaN	Low
Olfr170	0	NaN	NaN	NaN	NaN	NaN	Low
Olfr171	0	NaN	NaN	NaN	NaN	NaN	Low
Lamp3	0.488696751	0.062181754	0.264715561	0.234900259	0.814286148	NaN	Low
B3gnt5	1.177910375	0.022774887	0.329262287	0.069169436	0.944854752	NaN	Low
A930003A15Rik	2.937427521	1.15681924	0.453909458	2.548568263	0.010816612	NaN	Low
Klhl6	51.00415929	0.968818951	0.299534466	3.234415606	0.001218919	0.002851345	OK
Klhl24	1189.069717	0.034492468	0.096076801	0.359009331	0.719588109	0.781109532	OK
Yeats2	845.3979485	-0.469000675	0.102285457	-4.585213652	4.54E-06	1.53E-05	OK
Map6d1	6.374000634	1.554041908	0.487254342	3.18938545	0.001425756	NaN	Low
Parl	1163.037524	0.418692926	0.093324361	4.486426923	7.24E-06	2.38E-05	OK
Cyp2ab1	0.778769841	0.160203676	0.292663748	0.547398431	0.584105033	NaN	Low
Abcc5	2009.210298	-0.443619446	0.077399803	-5.73153195	9.95E-09	4.63E-08	OK
Eif2b5	1875.363214	0.311850242	0.07635946	4.083976521	4.43E-05	0.000130417	OK
Dvl3	1502.623388	0.285640527	0.089044363	3.207845128	0.001337335	0.003102727	OK
Ap2m1	4463.090421	0.572079519	0.071856155	7.961454666	1.70E-15	1.38E-14	OK
Gm15760	37.17296701	0.273035464	0.344958843	0.791501566	0.428651363	0.514684436	OK
Abcf3	3283.072776	0.746920412	0.07213808	10.35403789	4.01E-25	5.62E-24	OK
Vwa5b2	4430.44511	-1.546448497	0.071356151	-21.67225207	3.75E-104	5.67E-102	OK
Mir1224	0	NaN	NaN	NaN	NaN	NaN	Low
Alg3	633.9000571	0.370088525	0.124483504	2.972992517	0.002949116	0.006390771	OK
Ece2	864.1838784	-0.028849159	0.103003857	-0.280078437	0.779417328	0.82956456	OK
Camk2n2	2265.469888	0.915581092	0.076032139	12.04202724	2.14E-33	4.31E-32	OK
Psmd2	9393.076835	0.214349023	0.065653387	3.264858542	0.001095188	0.002581893	OK
Eif4g1	21097.37678	0.244819544	0.052929909	4.625353571	3.74E-06	1.28E-05	OK
Snord66	0.155856626	0.115550734	0.19192125	0.602073686	0.547125089	NaN	Low
Fam131a	769.2011834	-0.556759647	0.101619821	-5.478848942	4.28E-08	1.86E-07	OK
Clcn2	259.9595345	-0.727264836	0.154570104	-4.70508086	2.54E-06	8.83E-06	OK
Polr2h	358.8631009	0.647767264	0.136040532	4.761575507	1.92E-06	6.78E-06	OK
Thpo	20.04275072	-0.496597049	0.403455488	-1.230859571	0.218375391	0.293628851	OK
Chrd	195.4781578	-0.340301364	0.175175637	-1.942629517	0.052060938	0.084832191	OK
Teddm3	0	NaN	NaN	NaN	NaN	NaN	Low
Ephb3	15.48791713	0.107744537	0.434013134	0.248251789	0.803939598	0.850670816	OK
Gm16863	0	NaN	NaN	NaN	NaN	NaN	Low
Mir7680	0	NaN	NaN	NaN	NaN	NaN	Low
Magef1	262.8274705	-0.128555234	0.144674637	-0.888581699	0.37422793	0.460937626	OK
Vps8	1516.408265	-0.163009903	0.087025424	-1.873129658	0.061050483	0.097494359	OK
2510009E07Rik	1821.460747	-0.349253899	0.081681334	-4.27581041	1.90E-05	5.91E-05	OK
Ehhadh	682.0858785	-0.217307501	0.110126513	-1.973253267	0.048466714	0.079807506	OK
1300002E11Rik	373.3367178	-0.171183966	0.141120527	-1.213033776	0.225116907	0.301056226	OK
Map3k13	98.67073451	0.285125247	0.232905531	1.224209858	0.220873071	0.29628874	OK
Tmem41a	171.5538098	-0.128992391	0.185867608	-0.694001458	0.487681294	0.572222818	OK
Liph	7.673343207	-0.636143206	0.479901247	-1.325571064	0.184981816	NaN	Low
Senp2	1545.719623	0.490950667	0.077953651	6.297981658	3.02E-10	1.63E-09	OK
Igf2bp2	94.63897423	-0.076410459	0.233932343	-0.326634863	0.743944071	0.800771906	OK
Tra2b	1955.512323	0.503985323	0.078973457	6.381705264	1.75E-10	9.65E-10	OK
Etv5	1621.583712	1.750498011	0.079005083	22.15677695	8.97E-109	1.54E-106	OK
Dgkg	1509.461675	1.346797729	0.086787961	15.51825517	2.61E-54	1.07E-52	OK
9230117E06Rik	8.600610377	-0.781750136	0.478269385	-1.634539363	0.102145648	NaN	Low
Mir8095	0.175495172	-0.125960142	0.194545976	-0.64745694	0.517336254	NaN	Low
Crygs	2.314603131	0.890187353	0.425406788	2.092555592	0.036388844	NaN	Low
Tbccd1	735.2189597	0.255302085	0.101008974	2.527518839	0.011487166	0.022059382	OK
Dnajb11	6505.923375	1.010090491	0.064990741	15.54206765	1.80E-54	7.47E-53	OK
Gm30505	0	NaN	NaN	NaN	NaN	NaN	Low
Ahsg	0	NaN	NaN	NaN	NaN	NaN	Low
Fetub	41.24187543	-0.610912823	0.329757637	-1.852611598	0.063938049	0.101521437	OK
Hrg	0	NaN	NaN	NaN	NaN	NaN	Low
Kng2	0.335646624	-0.014011132	0.214584281	-0.065294308	0.947939674	NaN	Low
Kng1	0	NaN	NaN	NaN	NaN	NaN	Low
Eif4a2	9429.86917	-0.347682436	0.067907464	-5.119944332	3.06E-07	1.20E-06	OK
Snord2	10.83035971	-0.175642657	0.4710238	-0.372895505	0.709226218	0.772142363	OK
Snora81	4.337517978	-0.249989755	0.471451963	-0.530254987	0.595935151	NaN	Low
Rfc4	113.464257	0.309382034	0.210936192	1.466709111	0.142455203	0.203991771	OK
Adipoq	0.340684583	-0.012282296	0.21579085	-0.056917593	0.954610839	NaN	Low
St6gal1	1051.271884	-1.533193969	0.095329034	-16.0831796	3.35E-58	1.59E-56	OK
Rtp1	1.259786409	-0.329820658	0.339186291	-0.972387939	0.33085759	NaN	Low
Masp1	20.51158987	1.003011949	0.409442851	2.449699503	0.014297548	0.026916525	OK
Rtp4	53.66763559	-1.16712625	0.357011675	-3.269154291	0.001078695	0.002545659	OK
Sst	55589.57387	-2.602951119	0.085140477	-30.57242813	2.85E-205	2.77E-202	OK
Rtp2	0.177722806	-0.126314357	0.194806194	-0.648410373	0.516719563	NaN	Low
Bcl6	512.5574266	0.06848492	0.132213073	0.517989019	0.604465931	0.680030423	OK
Lppos	141.2868432	-0.666365782	0.206250028	-3.230863953	0.001234167	0.002883044	OK
Lpp	1357.234787	-0.537050804	0.125725352	-4.271619012	1.94E-05	6.01E-05	OK
Morf4l1-ps1	25.41769574	0.126862305	0.391507699	0.324035276	0.745911328	0.802444797	OK
A230028O05Rik	0.526485515	-0.207767284	0.244525059	-0.84967686	0.395504767	NaN	Low
Tprg	0	NaN	NaN	NaN	NaN	NaN	Low
Trp63	0	NaN	NaN	NaN	NaN	NaN	Low
P3h2	112.7697856	0.366714311	0.232326297	1.578445126	0.114463385	0.1683779	OK
Cldn1	36.13365508	-0.021822772	0.358123889	-0.060936376	0.95140988	0.965684224	OK
Cldn16	0	NaN	NaN	NaN	NaN	NaN	Low
Tmem207	0	NaN	NaN	NaN	NaN	NaN	Low
Il1rap	143.8820177	-0.039252149	0.197136101	-0.199111927	0.842175192	0.881932865	OK
Gm20319	0	NaN	NaN	NaN	NaN	NaN	Low
Gmnc	0	NaN	NaN	NaN	NaN	NaN	Low
Ostn	1.112711831	0.341998944	0.366688693	0.932668365	0.350991224	NaN	Low
Uts2b	0	NaN	NaN	NaN	NaN	NaN	Low
Ccdc50	1350.879242	0.000542792	0.102509311	0.005295053	0.995775179	0.997021639	OK
Gm10823	0	NaN	NaN	NaN	NaN	NaN	Low
Fgf12	805.2937101	0.570096824	0.097702521	5.835026727	5.38E-09	2.57E-08	OK
Mir690	0	NaN	NaN	NaN	NaN	NaN	Low
Mb21d2	419.7445018	0.940635961	0.1376023	6.835902898	8.15E-12	5.02E-11	OK
Hrasls	20.41183924	-0.521511317	0.406289072	-1.283596712	0.199283101	0.271582642	OK
Atp13a5	0	NaN	NaN	NaN	NaN	NaN	Low
Atp13a4	0.457493961	0.208650155	0.248908063	0.838261936	0.401883609	NaN	Low
Opa1	3015.646877	0.083576886	0.076088007	1.098423898	0.272019432	0.353220038	OK
Gm1968	0	NaN	NaN	NaN	NaN	NaN	Low
4632428C04Rik	164.0164993	-1.448493621	0.195931886	-7.392842722	1.44E-13	1.02E-12	OK
9030404E10Rik	4.084858264	-1.488042331	0.471812969	-3.153881789	0.001611143	NaN	Low
Hes1	177.7161241	-0.855868372	0.181627241	-4.712224705	2.45E-06	8.55E-06	OK
Cpn2	0	NaN	NaN	NaN	NaN	NaN	Low
Lrrc15	2.680474644	-1.100482941	0.445359828	-2.470997321	0.013473683	NaN	Low
Gp5	49.81918634	-0.983112165	0.300595561	-3.270547849	0.001073394	0.002534029	OK
Atp13a3	3344.903619	-0.18289926	0.1870926	-0.977586817	0.32827872	0.413403782	OK
Tmem44	11.62357645	-0.318571239	0.472407163	-0.674357342	0.500084156	0.584606633	OK
Lsg1	1400.778476	0.40190664	0.089286037	4.501338096	6.75E-06	2.23E-05	OK
Fam43a	449.3297008	-1.120335189	0.130917481	-8.557567543	1.15E-17	1.07E-16	OK
Mir1195	0	NaN	NaN	NaN	NaN	NaN	Low
Xxylt1	527.0915977	-0.28652436	0.108445832	-2.642096567	0.008239456	0.016308606	OK
Acap2	1936.865023	-0.066382501	0.085427638	-0.777061179	0.437122676	0.523192866	OK
Ppp1r2	2370.338368	-0.046137063	0.07648042	-0.603253261	0.546340221	0.627616195	OK
Apod	72.65857037	-1.168295347	0.25459762	-4.588791308	4.46E-06	1.50E-05	OK
Bdh1	656.4453349	0.40401279	0.106807041	3.782641913	0.000155173	0.000422261	OK
Dlg1	2505.059189	-0.128807279	0.071607512	-1.798795609	0.072051018	0.112692632	OK
Mfi2	437.5883036	-2.153911344	0.140511814	-15.32904085	4.89E-53	1.92E-51	OK
Pigz	1.032749795	-0.312641968	0.342758749	-0.912134173	0.361698091	NaN	Low
0610012G03Rik	603.9271695	0.089917311	0.116915101	0.769082093	0.441844578	0.527822417	OK
Ncbp2	1750.350986	0.275465509	0.07737702	3.560042866	0.000370794	0.000948112	OK
Senp5	2436.837495	0.570538026	0.072721904	7.845477021	4.31E-15	3.39E-14	OK
Gm15694	6.859096228	-0.245755829	0.483117154	-0.508687855	0.610971036	NaN	Low
Pak2	2526.076795	0.107981713	0.080532136	1.340852466	0.179968358	0.249003839	OK
Pigx	386.9628107	0.476649967	0.125432372	3.800055443	0.000144664	0.000395962	OK
Cep19	621.9604144	0.138271139	0.12707644	1.088094212	0.276553519	0.358320605	OK
Nrros	97.66308758	0.103337381	0.294213171	0.35123302	0.72541354	0.786115183	OK
Bex6	0	NaN	NaN	NaN	NaN	NaN	Low
Fbxo45	907.8168655	0.182291468	0.095503721	1.908736814	0.056296052	0.090732927	OK
Wdr53	303.7920882	0.209692967	0.14561927	1.440008365	0.149865033	0.213024244	OK
Mir1946a	0	NaN	NaN	NaN	NaN	NaN	Low
Smco1	0	NaN	NaN	NaN	NaN	NaN	Low
Rnf168	1022.032371	0.145609083	0.096451901	1.509654878	0.13113151	0.189613598	OK
Ubxn7	1062.592801	-0.044455381	0.121171555	-0.366879677	0.713708771	0.776152581	OK
Tm4sf19	3.439671915	0.077615434	0.477991362	0.16237832	0.871007943	NaN	Low
Tctex1d2	204.6422726	-0.216700165	0.168414385	-1.286708171	0.198196024	0.270399271	OK
Pcyt1a	2668.451296	0.341368417	0.070497769	4.842258461	1.28E-06	4.63E-06	OK
Slc51a	1.104118354	0.345989393	0.366100703	0.945066182	0.344625089	NaN	Low
Zdhhc19	0	NaN	NaN	NaN	NaN	NaN	Low
Tfrc	3633.301679	-0.407484179	0.076441049	-5.330698406	9.78E-08	4.08E-07	OK
Tnk2	2677.728298	-0.208630698	0.074923145	-2.784596102	0.005359444	0.011030379	OK
Tnk2os	0	NaN	NaN	NaN	NaN	NaN	Low
Muc4	2129.258578	-2.036653013	0.251302458	-8.104389536	5.30E-16	4.44E-15	OK
Muc20	4.905450301	-0.953472534	0.482489196	-1.976153129	0.048137437	NaN	Low
Gm933	0.177722806	-0.126314357	0.194806194	-0.648410373	0.516719563	NaN	Low
1700021K19Rik	2284.158706	-0.015439622	0.071665328	-0.215440604	0.829423816	0.872004411	OK
Fyttd1	1721.187779	-0.16444043	0.095441192	-1.722950284	0.084897516	0.130004102	OK
Lrch3	1270.619841	-0.344517521	0.097613123	-3.529418091	0.000416475	0.001055587	OK
Iqcg	68.05576707	-0.863918783	0.270429914	-3.194612502	0.001400187	0.003240222	OK
Rpl35a	1913.298347	0.295514928	0.096751747	3.054362702	0.002255392	0.005016984	OK
Lmln	186.486964	-0.742588146	0.169474607	-4.381707442	1.18E-05	3.77E-05	OK
Mir1947	0.177722806	-0.126314357	0.194806194	-0.648410373	0.516719563	NaN	Low
Osbpl11	444.2171154	-0.202518449	0.120280728	-1.683714861	0.092236788	0.139716591	OK
Snx4	1916.739654	-0.296572903	0.079398563	-3.735242715	0.000187534	0.000502877	OK
1700007L15Rik	79.92223637	-0.026888842	0.252252004	-0.106595155	0.915110162	0.938365733	OK
Zfp148	2466.245875	-0.306191383	0.080108262	-3.82221978	0.000132256	0.000364199	OK
Slc12a8	21.58201174	0.192716593	0.39715804	0.485239058	0.627506779	0.700044071	OK
Heg1	1203.732755	-0.58131829	0.095222162	-6.10486338	1.03E-09	5.30E-09	OK
Muc13	17.53254374	0.542914901	0.426448221	1.273108607	0.202979505	0.275976646	OK
Itgb5	2367.865957	0.795111441	0.086051305	9.23996957	2.47E-20	2.65E-19	OK
Umps	1703.737848	0.30999943	0.085143922	3.640887358	0.0002717	0.000710632	OK
Kalrn	586.5366261	-1.058572526	0.119074378	-8.890010968	6.11E-19	6.09E-18	OK
Ropn1	0	NaN	NaN	NaN	NaN	NaN	Low
Ccdc14	103.5148652	-0.217826194	0.218659144	-0.996190646	0.319157523	0.40423845	OK
Mylk	36.52358936	0.016914596	0.360501862	0.046919579	0.962577323	0.973675998	OK
1700119H24Rik	0	NaN	NaN	NaN	NaN	NaN	Low
E130310I04Rik	0	NaN	NaN	NaN	NaN	NaN	Low
Hacd2	551.2414425	-0.033776935	0.116813585	-0.289152453	0.772464715	0.823905812	OK
Adcy5	36.37912529	-1.631714041	0.337541713	-4.834110806	1.34E-06	4.81E-06	OK
Sec22a	644.7123548	0.243274815	0.10263058	2.370393059	0.017769184	0.032758319	OK
Pdia5	1754.487141	0.55892988	0.089131246	6.270863502	3.59E-10	1.92E-09	OK
1600019K03Rik	0.355445613	-0.153946008	0.213789318	-0.720082787	0.471474025	NaN	Low
Sema5b	6.772080882	-0.347317522	0.487779089	-0.712038564	0.476440896	NaN	Low
Dirc2	901.4503042	-0.188822844	0.091098555	-2.072731503	0.038197274	0.064643004	OK
Hspbap1	214.9707212	0.729566438	0.16192236	4.505655903	6.62E-06	2.19E-05	OK
Parp14	617.4851169	-1.361387222	0.121967667	-11.16186984	6.27E-29	1.05E-27	OK
Dtx3l	458.5728767	-1.257364375	0.129026475	-9.745010672	1.94E-22	2.35E-21	OK
Parp9	448.7148577	-0.713063428	0.132904136	-5.36524633	8.08E-08	3.39E-07	OK
Kpna1	1954.633684	0.328457349	0.088980468	3.69134211	0.000223074	0.000591183	OK
Wdr5b	233.4259634	-0.332284552	0.174142782	-1.908115558	0.056376282	0.090819179	OK
Fam162a	474.9092025	0.474935773	0.138579767	3.427165326	0.000609918	0.001500843	OK
Ccdc58	350.3607946	0.531661888	0.134669209	3.947909802	7.88E-05	0.000223944	OK
Csta1	0	NaN	NaN	NaN	NaN	NaN	Low
Stfa2l1	0	NaN	NaN	NaN	NaN	NaN	Low
Gm5483	0	NaN	NaN	NaN	NaN	NaN	Low
Gm6815	0	NaN	NaN	NaN	NaN	NaN	Low
Gm5416	0	NaN	NaN	NaN	NaN	NaN	Low
2010005H15Rik	0.777804515	0.336588604	0.304416032	1.105686196	0.268862367	NaN	Low
Stfa1	0	NaN	NaN	NaN	NaN	NaN	Low
BC117090	0	NaN	NaN	NaN	NaN	NaN	Low
BC100530	0	NaN	NaN	NaN	NaN	NaN	Low
Stfa2	0	NaN	NaN	NaN	NaN	NaN	Low
Stfa3	0	NaN	NaN	NaN	NaN	NaN	Low
Casr	2160.333011	-0.559313445	0.078557138	-7.119829687	1.08E-12	7.22E-12	OK
Cd86	19.81426175	0.674694866	0.407861781	1.654224294	0.098081948	0.147355909	OK
Ildr1	2448.151418	0.443502807	0.085982065	5.158085069	2.49E-07	9.93E-07	OK
Slc15a2	28.7333379	-0.005791558	0.39543291	-0.01464612	0.988314505	0.99225492	OK
Eaf2	35.83985243	0.380894274	0.335229656	1.136218907	0.255864959	0.335188027	OK
Iqcb1	541.8000902	-0.010213178	0.113273454	-0.090163917	0.928156957	0.948838196	OK
4930565N06Rik	1.344463047	-0.172055898	0.380877947	-0.451734996	0.651459904	NaN	Low
Golgb1	18213.2431	0.378293597	0.067242094	5.62584498	1.85E-08	8.37E-08	OK
Hcls1	158.1224422	-1.509412149	0.19632082	-7.68849759	1.49E-14	1.13E-13	OK
Fbxo40	13.5519096	-1.201356498	0.463790773	-2.590298399	0.009589277	0.018710717	OK
Polq	20.61244931	0.241909044	0.417574782	0.579319093	0.562373885	0.641432653	OK
Stxbp5l	830.231146	-0.80240571	0.128673609	-6.235977356	4.49E-10	2.38E-09	OK
Gtf2e1	591.2720806	0.075089476	0.10825155	0.693657278	0.487897164	0.572426716	OK
Rabl3	387.0328446	0.181567922	0.12356476	1.469415089	0.141720237	0.203153256	OK
Hgd	9.365167947	0.666940696	0.483690333	1.378858848	0.167938278	NaN	Low
Ndufb4	85.02646098	-0.276632146	0.232525198	-1.189686748	0.234169536	0.310839257	OK
Fstl1	199.0445729	-2.397257023	0.214438409	-11.1792334	5.15E-29	8.72E-28	OK
Lrrc58	3085.089081	0.09456825	0.076076018	1.243075709	0.213839936	0.288815599	OK
Gpr156	2.990555125	0.03379045	0.453210122	0.074558022	0.940566374	NaN	Low
4930542C21Rik	0	NaN	NaN	NaN	NaN	NaN	Low
BC031361	129.1708359	-0.036226263	0.215876785	-0.167809906	0.866732829	0.901402142	OK
Gsk3b	3518.947117	0.270169881	0.094575583	2.856655737	0.004281299	0.00898967	OK
Nr1i2	6.795146057	-0.605220048	0.486627189	-1.243703725	0.213608625	NaN	Low
Maats1	34.68780892	-0.076442774	0.349118201	-0.218959578	0.826681536	0.869696838	OK
Cox17	1587.482432	-0.177757729	0.086476037	-2.055572106	0.039823779	0.06700368	OK
Popdc2	2.187709485	-0.217760419	0.425259622	-0.512064648	0.608605765	NaN	Low
Pla1a	11.66684403	-1.056067096	0.471632564	-2.239173408	0.025144635	0.044607534	OK
Adprh	2443.811847	-0.388911045	0.085788783	-4.533355451	5.81E-06	1.93E-05	OK
Cd80	0.80567398	0.04091668	0.311652057	0.13128962	0.895546203	NaN	Low
Timmdc1	930.668373	0.19498733	0.107875999	1.807513555	0.070682243	0.110742844	OK
Poglut1	952.7132111	-0.376542604	0.095809018	-3.930137412	8.49E-05	0.000239857	OK
Tmem39a	3086.714233	0.637521388	0.070762042	9.009369603	2.07E-19	2.12E-18	OK
Arhgap31	240.1542097	-0.48782477	0.175216474	-2.78412617	0.005367215	0.011043031	OK
B4galt4	274.5297201	0.163503648	0.158043326	1.034549531	0.300879334	0.385105157	OK
Upk1b	0	NaN	NaN	NaN	NaN	NaN	Low
4930435E12Rik	0	NaN	NaN	NaN	NaN	NaN	Low
Igsf11	596.5566792	1.113662511	0.110402261	10.08731614	6.29E-24	8.28E-23	OK
Lsamp	0.710891225	-0.270848436	0.274133706	-0.988015811	0.323144905	NaN	Low
Gap43	82.23673923	-0.881089834	0.272059731	-3.238589671	0.001201223	0.002813335	OK
Mir6540	0	NaN	NaN	NaN	NaN	NaN	Low
4932412D23Rik	0	NaN	NaN	NaN	NaN	NaN	Low
Gm19522	5.335980425	-0.16968038	0.486222627	-0.348976725	0.727106783	NaN	Low
Zbtb20	456.263005	-0.876931142	0.141302238	-6.206066897	5.43E-10	2.85E-09	OK
BC002163	46.53207877	-0.21423608	0.314288862	-0.68165343	0.495458121	0.579996516	OK
Gm15713	0	NaN	NaN	NaN	NaN	NaN	Low
Mir568	6.278809684	-0.590919818	0.487234867	-1.212802814	0.225205219	NaN	Low
Tigit	0	NaN	NaN	NaN	NaN	NaN	Low
Drd3	0.155856626	0.115550734	0.19192125	0.602073686	0.547125089	NaN	Low
Qtrtd1	549.8397507	0.561322159	0.114321204	4.910044133	9.11E-07	3.35E-06	OK
2610015P09Rik	423.3302844	0.024525061	0.140569515	0.174469274	0.861496676	0.897260402	OK
Zdhhc23	107.413891	-0.021891844	0.226855284	-0.096501362	0.923122393	0.944729306	OK
Gramd1c	868.300396	0.473958342	0.093886806	5.048188996	4.46E-07	1.71E-06	OK
Atp6v1a	6509.978513	0.253550947	0.072334118	3.505274586	0.000456137	0.001147982	OK
Naa50	2243.665282	0.433392782	0.096144427	4.507726501	6.55E-06	2.17E-05	OK
Gm608	1214.130004	-0.277287782	0.101997587	-2.718571991	0.006556439	0.013257168	OK
Sidt1	26.17335342	-0.743775054	0.381465085	-1.949785402	0.051201702	0.083702903	OK
Spice1	331.2892932	0.175573722	0.134091759	1.309355048	0.190414111	0.261276597	OK
Cfap44	36.15642993	-2.110514462	0.4028309	-5.239206981	1.61E-07	6.57E-07	OK
Boc	47.2936967	-0.302807298	0.317265452	-0.954428842	0.339866613	0.425278936	OK
Mir3081	0	NaN	NaN	NaN	NaN	NaN	Low
BC027231	332.691362	0.095507257	0.144079332	0.66287965	0.507407636	0.591185763	OK
Gtpbp8	280.9271967	0.310538701	0.150804901	2.059208288	0.03947429	0.066478595	OK
Cd200r1	3.363951304	0.514849154	0.470319556	1.094679454	0.273657093	NaN	Low
Cd200r4	4.014714561	0.356549106	0.481400073	0.740650295	0.458905504	NaN	Low
Cd200r2	5.069040698	1.684643327	0.481413807	3.499366453	0.000466365	NaN	Low
Cd200r3	0.457493961	0.208650155	0.248908063	0.838261936	0.401883609	NaN	Low
Ccdc80	12.29835702	-0.8087917	0.462707101	-1.747956102	0.080471629	0.124092023	OK
Slc35a5	908.858477	-0.163528776	0.113240541	-1.444083314	0.148715541	0.211597146	OK
Atg3	1924.833302	0.602376277	0.075919618	7.934395505	2.12E-15	1.71E-14	OK
Btla	0.977968542	0.095834402	0.332039017	0.288623917	0.772869191	NaN	Low
Cd200	1411.42723	-0.358899152	0.093331796	-3.845411411	0.00012035	0.000333644	OK
Gm609	165.1276149	0.42518578	0.204612684	2.078003038	0.037709079	0.063928196	OK
Slc9c1	0.306675293	0.144363908	0.211110204	0.683831976	0.494081272	NaN	Low
Gcsam	0.175495172	-0.125960142	0.194545976	-0.64745694	0.517336254	NaN	Low
BC016579	13.45118785	1.298887933	0.462557123	2.808059522	0.004984101	0.010332949	OK
Tmprss7	6.36557581	0.350379051	0.486904639	0.719605078	0.471768185	NaN	Low
Tagln3	14.73254263	-1.318655245	0.44970142	-2.932290596	0.003364717	0.007207534	OK
Abhd10	463.0647728	0.199799774	0.121919955	1.638778275	0.101259445	0.151610431	OK
Phldb2	2115.431234	-1.094842174	0.087040583	-12.5785253	2.77E-36	6.22E-35	OK
Plcxd2	1488.487614	0.487200502	0.095179237	5.11876873	3.08E-07	1.20E-06	OK
Cd96	5.039858153	-0.886767038	0.476210461	-1.862132632	0.062584397	NaN	Low
Gm4737	6.726977147	0.159066127	0.484421891	0.328362797	0.742637369	NaN	Low
Pvrl3	2395.303835	-0.564696492	0.081763622	-6.906451497	4.97E-12	3.12E-11	OK
Dppa4	0	NaN	NaN	NaN	NaN	NaN	Low
Dppa2	0.150818667	0.11459266	0.191223489	0.599260378	0.548999265	NaN	Low
Gm5485	0	NaN	NaN	NaN	NaN	NaN	Low
Morc1	74.34085315	1.842817378	0.328132796	5.616071908	1.95E-08	8.83E-08	OK
Trat1	2.19459068	-0.118525917	0.433851908	-0.273194411	0.784703776	NaN	Low
Retnlb	0	NaN	NaN	NaN	NaN	NaN	Low
Retnla	0	NaN	NaN	NaN	NaN	NaN	Low
Retnlg	0	NaN	NaN	NaN	NaN	NaN	Low
Dzip3	445.3153747	0.156621695	0.146700407	1.067629587	0.285687632	0.368540027	OK
C330027C09Rik	322.5289677	-0.2949571	0.153582896	-1.920507476	0.05479383	0.088626918	OK
Myh15	1.862886436	0.666963481	0.389735943	1.711321454	0.087021788	NaN	Low
Ift57	2291.726819	-0.421441566	0.079597509	-5.294657761	1.19E-07	4.92E-07	OK
Cd47	1754.33748	-0.089952732	0.085892603	-1.047269831	0.294975146	0.378975061	OK
Gm6936	0	NaN	NaN	NaN	NaN	NaN	Low
Gm4827	1.678625169	-0.140240143	0.379216142	-0.369815859	0.711519698	NaN	Low
Bbx	2637.46318	-0.238804551	0.082390427	-2.898450238	0.003750118	0.007966584	OK
G730013B05Rik	0.50626428	-0.084390742	0.251751902	-0.33521392	0.737463722	NaN	Low
Ccdc54	0	NaN	NaN	NaN	NaN	NaN	Low
4930542D17Rik	0.301637335	0.143882082	0.210815213	0.682503316	0.494920747	NaN	Low
5330426P16Rik	105.2715809	1.163721091	0.238835266	4.872484339	1.10E-06	4.01E-06	OK
Mir6363	0	NaN	NaN	NaN	NaN	NaN	Low
1700116B05Rik	0.306675293	0.144363908	0.211110204	0.683831976	0.494081272	NaN	Low
Cblb	659.1290576	-0.0020409	0.113349628	-0.018005352	0.985634584	0.990467313	OK
Alcam	3331.255859	0.143095067	0.094565736	1.513180917	0.13023371	0.188497337	OK
4930404A05Rik	0	NaN	NaN	NaN	NaN	NaN	Low
Zpld1	2.814605652	-0.944217462	0.427235805	-2.210061637	0.027100885	NaN	Low
Mir5118	0	NaN	NaN	NaN	NaN	NaN	Low
Nfkbiz	1413.174825	1.59246612	0.08503151	18.72795305	2.93E-78	2.54E-76	OK
Nxpe3	34.09439047	0.480133591	0.347423777	1.381982534	0.166977064	0.233692272	OK
Cep97	423.8156048	0.064879537	0.119351924	0.543598584	0.586717734	0.664074226	OK
Rpl24	2949.214919	0.470393197	0.073476809	6.401927438	1.53E-10	8.49E-10	OK
Zbtb11os1	267.999632	0.380482035	0.165201066	2.30314516	0.021270677	0.038462589	OK
Zbtb11	1338.049446	0.323076758	0.099071456	3.261047856	0.001110013	0.002613961	OK
Pcnp	1204.940569	0.343466805	0.091912879	3.736873516	0.000186323	0.000500023	OK
Trmt10c	654.7661593	0.556684607	0.11037547	5.043553689	4.57E-07	1.74E-06	OK
Senp7	536.2725081	-0.541065148	0.117202406	-4.616502059	3.90E-06	1.33E-05	OK
Impg2	39.58557235	-0.710048058	0.332249485	-2.137093028	0.032590426	0.056107718	OK
Abi3bp	0.642321918	0.123543575	0.29218527	0.422826159	0.672422101	NaN	Low
Tfg	3172.654677	0.749020895	0.067440872	11.10633472	1.17E-28	1.94E-27	OK
Adgrg7	0	NaN	NaN	NaN	NaN	NaN	Low
Tmem45a	5.279329564	0.607872351	0.485425276	1.252247012	0.21047987	NaN	Low
Tmem45a2	0.311713252	0.144839788	0.211400768	0.685143147	0.493253595	NaN	Low
Tomm70a	2583.103602	0.522053885	0.076681974	6.808039204	9.89E-12	6.06E-11	OK
Nit2	115.3197696	-0.112623534	0.2228978	-0.505269832	0.613369329	0.688452012	OK
Tbc1d23	1545.470397	0.033946276	0.084253366	0.402907058	0.687016599	0.753317974	OK
Tmem30c	4.673768933	-0.094064259	0.4852094	-0.193863224	0.84628298	NaN	Low
Cmss1	265.7497883	1.173029283	0.164409861	7.134786677	9.69E-13	6.50E-12	OK
Filip1l	35.6345368	-0.898942266	0.352366409	-2.551157666	0.010736574	0.020764605	OK
Col8a1	26.51185263	-2.619283695	0.425358354	-6.157828271	7.37E-10	3.83E-09	OK
Dcbld2	525.5738026	0.022675275	0.111267809	0.20379007	0.838517553	0.878711597	OK
St3gal6	264.475311	1.002083424	0.16848476	5.947620554	2.72E-09	1.34E-08	OK
Gm813	0	NaN	NaN	NaN	NaN	NaN	Low
E330017A01Rik	0	NaN	NaN	NaN	NaN	NaN	Low
Cpox	2515.820939	1.22477268	0.072342271	16.93024919	2.69E-64	1.50E-62	OK
Gpr15	0	NaN	NaN	NaN	NaN	NaN	Low
Cldnd1	1115.14722	0.235956989	0.090725081	2.600791154	0.009300906	0.018214625	OK
Olfr172	0	NaN	NaN	NaN	NaN	NaN	Low
Olfr173	0	NaN	NaN	NaN	NaN	NaN	Low
Olfr175-ps1	0	NaN	NaN	NaN	NaN	NaN	Low
Olfr176	0	NaN	NaN	NaN	NaN	NaN	Low
Olfr177	0	NaN	NaN	NaN	NaN	NaN	Low
Olfr178	0	NaN	NaN	NaN	NaN	NaN	Low
Olfr180	0	NaN	NaN	NaN	NaN	NaN	Low
Olfr181	0	NaN	NaN	NaN	NaN	NaN	Low
Olfr183	0	NaN	NaN	NaN	NaN	NaN	Low
Olfr186	0	NaN	NaN	NaN	NaN	NaN	Low
Olfr187	0	NaN	NaN	NaN	NaN	NaN	Low
Olfr190	0	NaN	NaN	NaN	NaN	NaN	Low
Olfr191	0	NaN	NaN	NaN	NaN	NaN	Low
Olfr192	0	NaN	NaN	NaN	NaN	NaN	Low
Olfr193	0	NaN	NaN	NaN	NaN	NaN	Low
Olfr194	0	NaN	NaN	NaN	NaN	NaN	Low
Olfr195	0	NaN	NaN	NaN	NaN	NaN	Low
Olfr196	0	NaN	NaN	NaN	NaN	NaN	Low
Olfr197	0	NaN	NaN	NaN	NaN	NaN	Low
Olfr198	0	NaN	NaN	NaN	NaN	NaN	Low
Olfr199	0	NaN	NaN	NaN	NaN	NaN	Low
Olfr201	0	NaN	NaN	NaN	NaN	NaN	Low
Olfr202	0	NaN	NaN	NaN	NaN	NaN	Low
Olfr203	0	NaN	NaN	NaN	NaN	NaN	Low
Olfr204	0	NaN	NaN	NaN	NaN	NaN	Low
Olfr205	0	NaN	NaN	NaN	NaN	NaN	Low
Olfr206	0	NaN	NaN	NaN	NaN	NaN	Low
Olfr207	0	NaN	NaN	NaN	NaN	NaN	Low
Olfr208	0	NaN	NaN	NaN	NaN	NaN	Low
Olfr209	0	NaN	NaN	NaN	NaN	NaN	Low
Gabrr3	0	NaN	NaN	NaN	NaN	NaN	Low
1700022E09Rik	0	NaN	NaN	NaN	NaN	NaN	Low
Mina	812.6085117	0.486945756	0.094967045	5.127523502	2.94E-07	1.15E-06	OK
Crybg3	769.1591011	-0.87451152	0.108544791	-8.056688059	7.84E-16	6.47E-15	OK
Arl6	600.0601471	0.317619383	0.103954359	3.055373403	0.002247805	0.005001743	OK
4930547E14Rik	0	NaN	NaN	NaN	NaN	NaN	Low
Epha6	0	NaN	NaN	NaN	NaN	NaN	Low
Nsun3	199.806919	0.388334907	0.168525471	2.304309869	0.021205255	0.038374909	OK
Arl13b	544.8580257	0.71776338	0.113012461	6.35118795	2.14E-10	1.17E-09	OK
Stx19	1.319047235	-0.042631672	0.39303306	-0.108468414	0.913624135	NaN	Low
Pros1	126.6160255	-1.032710075	0.224098766	-4.608280961	4.06E-06	1.38E-05	OK
Epha3	1.820975424	0.109796512	0.383809578	0.286070276	0.774824297	NaN	Low
Csnka2ip	0	NaN	NaN	NaN	NaN	NaN	Low
4930453N24Rik	534.407641	0.275085978	0.114095109	2.411023399	0.015907828	0.029624027	OK
Zfp654	664.5459264	-0.32573748	0.137464622	-2.369609545	0.017806879	0.032818913	OK
Cggbp1	1884.169716	0.207561775	0.10089233	2.057260207	0.039661203	0.066763188	OK
Htr1f	0	NaN	NaN	NaN	NaN	NaN	Low
Pou1f1	0	NaN	NaN	NaN	NaN	NaN	Low
Chmp2b	1090.278919	0.399378992	0.090321492	4.421749268	9.79E-06	3.17E-05	OK
Vgll3	0	NaN	NaN	NaN	NaN	NaN	Low
Cadm2	8.533542626	0.332245847	0.480308285	0.691734574	0.489104031	NaN	Low
1700010K23Rik	0	NaN	NaN	NaN	NaN	NaN	Low
4930428D20Rik	0	NaN	NaN	NaN	NaN	NaN	Low
Speer2	7.147826852	-0.95967354	0.488001662	-1.966537444	0.049236561	NaN	Low
Gbe1	811.2030528	-0.09461624	0.106478915	-0.88859133	0.374222752	0.460937626	OK
D16Ertd519e	0	NaN	NaN	NaN	NaN	NaN	Low
4931420L22Rik	0	NaN	NaN	NaN	NaN	NaN	Low
4930567J20Rik	0	NaN	NaN	NaN	NaN	NaN	Low
8030451O07Rik	0	NaN	NaN	NaN	NaN	NaN	Low
Robo1	1629.973056	-0.377586687	0.078679831	-4.799027667	1.59E-06	5.68E-06	OK
Robo2	3635.988176	-1.288644643	0.065424768	-19.69658716	2.31E-86	2.55E-84	OK
Mir691	0.603274669	0.226830009	0.257429109	0.881135819	0.378244312	NaN	Low
Lipi	0	NaN	NaN	NaN	NaN	NaN	Low
Rbm11	55.23896669	0.229684983	0.288860868	0.795140526	0.426531763	0.51254674	OK
Hspa13	6636.250505	0.921704678	0.083863922	10.99047908	4.25E-28	6.83E-27	OK
Samsn1	7.432025539	-0.277259315	0.484094578	-0.572737906	0.566822168	NaN	Low
4930578N18Rik	0	NaN	NaN	NaN	NaN	NaN	Low
Nrip1	967.5364884	0.618814229	0.100522713	6.155964266	7.46E-10	3.87E-09	OK
1700041M19Rik	0	NaN	NaN	NaN	NaN	NaN	Low
Usp25	512.9417184	-0.003749703	0.115022404	-0.03259976	0.973993761	0.982104768	OK
Mir99ahg	0.150818667	0.11459266	0.191223489	0.599260378	0.548999265	NaN	Low
Mir99a	0	NaN	NaN	NaN	NaN	NaN	Low
Mirlet7c-1	0	NaN	NaN	NaN	NaN	NaN	Low
Mir125b-2	0	NaN	NaN	NaN	NaN	NaN	Low
E330011O21Rik	0.495062594	0.051676592	0.249333079	0.207259272	0.83580738	NaN	Low
Cxadr	1189.402518	1.172992975	0.084576446	13.8690266	9.76E-44	2.88E-42	OK
Btg3	16.12050545	0.374905394	0.440296506	0.851483918	0.394500593	0.481070672	OK
Gm7334	0	NaN	NaN	NaN	NaN	NaN	Low
D16Ertd472e	101.5619462	1.321059075	0.237173905	5.570001781	2.55E-08	1.13E-07	OK
4930478L05Rik	0.311713252	0.144839788	0.211400768	0.685143147	0.493253595	NaN	Low
Chodl	0	NaN	NaN	NaN	NaN	NaN	Low
Tmprss15	0	NaN	NaN	NaN	NaN	NaN	Low
Ncam2	154.3012316	-0.167458881	0.201755954	-0.830007134	0.40653475	0.493048478	OK
4930553E22Rik	0	NaN	NaN	NaN	NaN	NaN	Low
4930529L06Rik	0	NaN	NaN	NaN	NaN	NaN	Low
Mir155hg	0.175495172	-0.125960142	0.194545976	-0.64745694	0.517336254	NaN	Low
Mir155	0	NaN	NaN	NaN	NaN	NaN	Low
Mrpl39	735.9712431	0.242401442	0.114225929	2.12212275	0.033827431	0.057954569	OK
Jam2	649.6429957	-1.336362186	0.1216149	-10.98847416	4.34E-28	6.97E-27	OK
Atp5j	2395.770995	-0.068388223	0.088252882	-0.77491207	0.43839162	0.524388568	OK
Gabpa	1127.697881	0.295920289	0.105627472	2.801546642	0.005085829	0.010522992	OK
App	13427.3116	0.340507271	0.06238769	5.457924023	4.82E-08	2.08E-07	OK
Gm10791	0.339945275	-0.012534344	0.215614877	-0.058133019	0.953642674	NaN	Low
Cyyr1	24.54855881	-1.739280521	0.434825642	-3.9999493	6.34E-05	0.000182757	OK
Adamts1	328.429867	-0.698255758	0.164305316	-4.249745388	2.14E-05	6.60E-05	OK
4930556C24Rik	0	NaN	NaN	NaN	NaN	NaN	Low
Adamts5	41.94923718	-0.177121346	0.316852976	-0.559001679	0.576160574	0.653921333	OK
N6amt1	636.6658033	0.005214314	0.108150914	0.048213317	0.961546237	0.972946038	OK
Ltn1	2213.795302	0.114360837	0.081248347	1.407546623	0.159265362	0.224377372	OK
Rwdd2b	189.0949321	0.307706837	0.168497969	1.826175347	0.067823854	0.106830622	OK
Usp16	3133.810805	0.566908763	0.073073495	7.75806283	8.62E-15	6.68E-14	OK
Cct8	6124.123446	0.223481237	0.06051924	3.692730378	0.000221859	0.000588422	OK
B130034C11Rik	14.09572211	0.364787746	0.450265214	0.810161957	0.417847099	0.504160147	OK
Map3k7cl	0.803446346	0.036702161	0.294596341	0.124584579	0.900852437	NaN	Low
Bach1	1737.440899	-0.058157621	0.085506738	-0.680152491	0.496407911	0.580908328	OK
Grik1	0	NaN	NaN	NaN	NaN	NaN	Low
Cldn17	0	NaN	NaN	NaN	NaN	NaN	Low
Cldn8	1.246158797	-0.381977905	0.361020808	-1.058049555	0.290032851	NaN	Low
Krtap24-1	0	NaN	NaN	NaN	NaN	NaN	Low
2310079G19Rik	0	NaN	NaN	NaN	NaN	NaN	Low
Krtap26-1	0	NaN	NaN	NaN	NaN	NaN	Low
Krtap27-1	0	NaN	NaN	NaN	NaN	NaN	Low
2310061N02Rik	0	NaN	NaN	NaN	NaN	NaN	Low
Krtap13-1	0	NaN	NaN	NaN	NaN	NaN	Low
Krtap13	0	NaN	NaN	NaN	NaN	NaN	Low
2310034C09Rik	0	NaN	NaN	NaN	NaN	NaN	Low
2310057N15Rik	0	NaN	NaN	NaN	NaN	NaN	Low
Gm20741	0	NaN	NaN	NaN	NaN	NaN	Low
Krtap14	0	NaN	NaN	NaN	NaN	NaN	Low
Krtap15	0	NaN	NaN	NaN	NaN	NaN	Low
Krtap19-1	0	NaN	NaN	NaN	NaN	NaN	Low
Krtap19-2	0	NaN	NaN	NaN	NaN	NaN	Low
Krtap19-3	0	NaN	NaN	NaN	NaN	NaN	Low
Krtap19-4	0	NaN	NaN	NaN	NaN	NaN	Low
Krtap19-5	0	NaN	NaN	NaN	NaN	NaN	Low
Krtap19-9b	0	NaN	NaN	NaN	NaN	NaN	Low
Krtap16-3	0	NaN	NaN	NaN	NaN	NaN	Low
Krtap22-2	0	NaN	NaN	NaN	NaN	NaN	Low
Gm10229	0	NaN	NaN	NaN	NaN	NaN	Low
Krtap6-1	0	NaN	NaN	NaN	NaN	NaN	Low
Gm10228	0	NaN	NaN	NaN	NaN	NaN	Low
Krtap6-5	0	NaN	NaN	NaN	NaN	NaN	Low
1110025L11Rik	0	NaN	NaN	NaN	NaN	NaN	Low
Krtap20-2	0	NaN	NaN	NaN	NaN	NaN	Low
Krtap21-1	0	NaN	NaN	NaN	NaN	NaN	Low
Krtap6-2	0	NaN	NaN	NaN	NaN	NaN	Low
Krtap8-1	0	NaN	NaN	NaN	NaN	NaN	Low
Krtap7-1	0	NaN	NaN	NaN	NaN	NaN	Low
Krtap11-1	0	NaN	NaN	NaN	NaN	NaN	Low
Tiam1	238.3797583	0.33519006	0.157333955	2.130436875	0.033135562	0.0569289	OK
Gm10789	1.821573713	0.119574827	0.402032082	0.297426083	0.766141233	NaN	Low
Sod1	5976.844596	0.330224295	0.083054203	3.976009438	7.01E-05	0.000201048	OK
Scaf4	1655.229833	0.110862751	0.090347886	1.227065247	0.219798068	0.29524984	OK
Hunk	101.6388592	-1.173207374	0.275017343	-4.265939595	1.99E-05	6.15E-05	OK
Mis18a	61.61680912	-0.08742478	0.297071388	-0.294288794	0.768537235	0.820553496	OK
Mrap	0.68679741	-0.170782866	0.299043823	-0.57109645	0.567934265	NaN	Low
Urb1	1081.855247	0.355366387	0.087929065	4.041512177	5.31E-05	0.000154737	OK
Eva1c	135.7464928	-0.43397206	0.199723679	-2.172862335	0.02979068	0.051855308	OK
1110004E09Rik	716.1097423	0.091254351	0.111962833	0.815041458	0.41504858	0.501643114	OK
Synj1	2193.380627	-0.41021971	0.082804322	-4.954085703	7.27E-07	2.70E-06	OK
4930404I05Rik	3.915608852	-0.466772562	0.481656953	-0.969097528	0.332496531	NaN	Low
Paxbp1	1148.753642	0.227231899	0.113167023	2.007933879	0.044650318	0.074151811	OK
4932438H23Rik	1.836178125	0.007994579	0.388297427	0.020588803	0.983573672	NaN	Low
Olig2	0	NaN	NaN	NaN	NaN	NaN	Low
Olig1	0.487957443	0.053909528	0.248112727	0.217278369	0.827991414	NaN	Low
Ifnar2	672.496368	-0.12936369	0.120730252	-1.071510144	0.283940112	0.366598713	OK
Il10rb	486.3796695	-0.070716977	0.118465735	-0.596940352	0.550547205	0.631172826	OK
A930006K02Rik	19.54079725	-0.014405511	0.402116205	-0.03582425	0.971422497	0.980726343	OK
Ifnar1	1465.596207	0.221916669	0.080325835	2.762706046	0.005732437	0.011728811	OK
Ifngr2	315.0208712	0.088628038	0.146629412	0.604435608	0.545554068	0.626928439	OK
Tmem50b	1326.99689	-0.065246596	0.089809561	-0.726499442	0.467532649	0.552874943	OK
Dnajc28	160.3126196	-0.29286376	0.192241955	-1.523412312	0.127655584	0.185257271	OK
Gart	1637.597717	-0.295787127	0.078093521	-3.787601366	0.000152109	0.000414753	OK
Son	13140.941	-0.413044673	0.075824121	-5.447404711	5.11E-08	2.20E-07	OK
Donson	158.0403248	0.032073567	0.189398363	0.16934448	0.865525691	0.900388605	OK
Gm10785	19.34471023	-0.105821733	0.427992111	-0.247251598	0.804713515	0.851357223	OK
Cryzl1	960.5793955	0.539833067	0.102304088	5.276749721	1.31E-07	5.40E-07	OK
Itsn1	905.7948156	-0.132426907	0.097751839	-1.354725486	0.175505035	0.243945361	OK
Atp5o	1580.779066	-0.114496024	0.10215731	-1.12078151	0.262380876	0.342536017	OK
Slc5a3	145.0865223	-0.951624251	0.197983126	-4.806592716	1.54E-06	5.48E-06	OK
Mrps6	206.0590342	0.004071408	0.164870206	0.024694624	0.980298543	0.986610879	OK
Kcne2	0.175495172	-0.125960142	0.194545976	-0.64745694	0.517336254	NaN	Low
Smim11	269.6360358	0.299517665	0.15791108	1.89674888	0.057861089	0.092990792	OK
1700048M11Rik	0	NaN	NaN	NaN	NaN	NaN	Low
4930563D23Rik	0	NaN	NaN	NaN	NaN	NaN	Low
Kcne1	0	NaN	NaN	NaN	NaN	NaN	Low
Gm29805	0	NaN	NaN	NaN	NaN	NaN	Low
Rcan1	828.2207203	0.526385611	0.092285959	5.703853726	1.17E-08	5.42E-08	OK
2410124H12Rik	0	NaN	NaN	NaN	NaN	NaN	Low
Clic6	0.732206677	-0.325808701	0.296146097	-1.100162064	0.271261516	NaN	Low
Runx1	37.63241707	-0.864971744	0.372150592	-2.324251961	0.020111994	0.036605929	OK
1810053B23Rik	0.355445613	-0.153946008	0.213789318	-0.720082787	0.471474025	NaN	Low
Mir802	0	NaN	NaN	NaN	NaN	NaN	Low
1700029J03Rik	0	NaN	NaN	NaN	NaN	NaN	Low
Setd4	100.348475	0.044707988	0.231738074	0.192924654	0.847017977	0.886117129	OK
Cbr1	1002.020284	-0.526290256	0.103828232	-5.068855016	4.00E-07	1.54E-06	OK
Cbr3	181.1067297	-0.765211326	0.17584673	-4.351581217	1.35E-05	4.28E-05	OK
Dopey2	2965.43203	-1.124421502	0.078368566	-14.34786361	1.10E-46	3.55E-45	OK
Morc3	993.2784396	0.078743434	0.099776126	0.789201148	0.429994451	0.516035718	OK
Chaf1b	114.7741361	0.95827694	0.225510028	4.249376166	2.14E-05	6.61E-05	OK
Cldn14	0	NaN	NaN	NaN	NaN	NaN	Low
Sim2	0	NaN	NaN	NaN	NaN	NaN	Low
Hlcs	1165.589699	-0.246341326	0.098265592	-2.506893022	0.012179757	0.023284174	OK
Ripply3	476.0730044	-2.176587749	0.12298569	-17.6978944	4.35E-70	2.92E-68	OK
Pigp	815.1444491	-0.525800362	0.105288656	-4.993893778	5.92E-07	2.22E-06	OK
Ttc3	4629.543949	-0.462330343	0.067012731	-6.899141938	5.23E-12	3.28E-11	OK
Dscr3	1539.328915	0.175498401	0.085695336	2.047934104	0.040566457	0.068143629	OK
Dyrk1a	2027.520546	0.412864029	0.083511984	4.943769863	7.66E-07	2.84E-06	OK
Kcnj6	193.973163	-0.327059824	0.170919207	-1.913534646	0.055679643	0.089888612	OK
Kcnj15	3.562792642	-1.078548299	0.472794892	-2.281218168	0.02253554	NaN	Low
Erg	143.8904128	-1.692037133	0.199829815	-8.46739077	2.51E-17	2.28E-16	OK
Ets2	3521.794053	0.68949542	0.065947253	10.4552561	1.39E-25	1.99E-24	OK
1600002D24Rik	0	NaN	NaN	NaN	NaN	NaN	Low
Psmg1	654.2995952	0.382932432	0.107163497	3.573347661	0.000352446	0.000904258	OK
Brwd1	2505.690813	0.228722459	0.090413365	2.529741681	0.011414653	0.021945083	OK
Hmgn1	2098.51443	-0.040416959	0.07982955	-0.506290705	0.612652587	0.687704299	OK
Wrb	514.4494263	0.27900268	0.110953107	2.514599984	0.011916751	0.022823095	OK
Lca5l	18.39231775	0.265524469	0.429613793	0.618053873	0.536539827	0.618189169	OK
Sh3bgr	64.33413713	-1.172777087	0.267038452	-4.391791065	1.12E-05	3.61E-05	OK
B3galt5	1476.005812	-1.394698064	0.093420873	-14.92919111	2.13E-50	7.86E-49	OK
Igsf5	519.9025805	0.679091576	0.115406312	5.884353849	4.00E-09	1.94E-08	OK
Itgb2l	0	NaN	NaN	NaN	NaN	NaN	Low
Pcp4	79.87917735	-1.104500049	0.267249471	-4.132842789	3.58E-05	0.000107152	OK
Dscam	142.1911962	-0.884999697	0.218324218	-4.053602959	5.04E-05	0.00014736	OK
Bace2	12745.92166	-0.888438261	0.082398639	-10.78219589	4.18E-27	6.42E-26	OK
Mx1	15.5956121	-0.649073907	0.446732542	-1.452936254	0.146241454	0.208600785	OK
Fam3b	0.184827957	-0.127413166	0.195610484	-0.651361644	0.514813064	NaN	Low
Mx2	25.81581155	0.592672089	0.38433606	1.542067348	0.123057229	0.179195994	OK
Tmprss2	812.1002425	-0.238830942	0.103921481	-2.298186468	0.021551179	0.038897389	OK
Ripk4	1383.149313	-0.173038227	0.094309038	-1.834800042	0.066535322	0.105057479	OK
Prdm15	602.3958599	0.990079091	0.12082256	8.19448858	2.52E-16	2.16E-15	OK
C2cd2	440.4646778	0.240412385	0.123830667	1.941460799	0.05220241	0.084991424	OK
Mir6964	0	NaN	NaN	NaN	NaN	NaN	Low
Zbtb21	1171.488647	1.23105664	0.084264176	14.60949013	2.44E-48	8.50E-47	OK
B230307C23Rik	77.981076	0.522014207	0.242147444	2.155770046	0.031101626	0.053827148	OK
A630089N07Rik	22.08592917	-0.379749825	0.405114427	-0.937389044	0.348558475	0.4341178	OK
Pisd-ps2	606.5876402	-0.767221492	0.153263074	-5.005912212	5.56E-07	2.10E-06	OK
Scaf8	1956.79758	0.000401971	0.07859961	0.005114166	0.995919504	0.997092727	OK
Tiam2	3.685612953	-1.010437823	0.478607952	-2.111201494	0.034754996	NaN	Low
Tfb1m	292.4071171	0.610795049	0.141963841	4.302469157	1.69E-05	5.27E-05	OK
Cldn20	0	NaN	NaN	NaN	NaN	NaN	Low
1700102H20Rik	19.58180535	-0.389356419	0.428841173	-0.907926859	0.363916866	0.450153874	OK
Nox3	0	NaN	NaN	NaN	NaN	NaN	Low
4930470H14Rik	0	NaN	NaN	NaN	NaN	NaN	Low
4930548J01Rik	0.150818667	0.11459266	0.191223489	0.599260378	0.548999265	NaN	Low
4930517M08Rik	0	NaN	NaN	NaN	NaN	NaN	Low
Arid1b	2243.718171	-0.071190798	0.076620539	-0.929134659	0.352819305	0.43858094	OK
Tmem242	1263.669635	0.022381986	0.093618104	0.239077536	0.811045461	0.856456952	OK
Ldhal6b	6.84975197	-0.242342721	0.486414627	-0.49822252	0.618327211	NaN	Low
Gm8363	0	NaN	NaN	NaN	NaN	NaN	Low
Zdhhc14	396.6268606	-0.707937878	0.134641955	-5.257929297	1.46E-07	5.95E-07	OK
3300005D01Rik	0.611871972	0.2729999	0.279336759	0.977314625	0.328413415	NaN	Low
Snx9	1152.145421	-0.047346258	0.090979428	-0.5204062	0.60278049	0.678695793	OK
Synj2	754.474136	-0.186402318	0.109478504	-1.702638513	0.088635738	0.134998742	OK
Serac1	288.0599149	-0.223371316	0.140697179	-1.587603377	0.112376054	0.165898337	OK
Gtf2h5	1061.240237	0.19693108	0.095832279	2.054955609	0.039883293	0.067070617	OK
Tulp4	2911.190055	-0.432723222	0.07866127	-5.501096331	3.77E-08	1.65E-07	OK
Tmem181a	996.1554716	0.155944444	0.090578989	1.721640358	0.085134688	0.130323256	OK
Dynlt1a	93.1809797	-0.651718825	0.258916522	-2.517100184	0.011832518	0.022668157	OK
Dynlt1b	33.60145015	-0.932939972	0.390071171	-2.391717309	0.016769753	0.031084393	OK
Tmem181b-ps	592.5469767	-0.858809868	0.120446393	-7.130224859	1.00E-12	6.71E-12	OK
Dynlt1f	20.97163022	-0.090963398	0.429157319	-0.211958165	0.832139672	0.873913752	OK
Dynlt1c	0	NaN	NaN	NaN	NaN	NaN	Low
Tmem181c-ps	5.590148558	-1.205120732	0.488468787	-2.467139687	0.013619721	NaN	Low
Sytl3	39.1205352	-1.71757534	0.335920216	-5.113045469	3.17E-07	1.24E-06	OK
Ezr	1016.8319	-0.372667611	0.1028498	-3.623415993	0.000290738	0.000756367	OK
Mir692-1	0.177722806	-0.126314357	0.194806194	-0.648410373	0.516719563	NaN	Low
Rsph3b	498.0001455	0.668806383	0.11907025	5.616905859	1.94E-08	8.79E-08	OK
Tagap1	411.5698865	0.121808678	0.131067994	0.929354868	0.352705209	0.438519286	OK
Rnaset2b	282.7556024	-0.081570428	0.162195419	-0.502914497	0.615024388	0.689717817	OK
Gm1604b	1.108967742	-0.391919329	0.318555352	-1.230302133	0.218583986	NaN	Low
Rps6ka2	3972.92368	-0.243673828	0.06779997	-3.594010843	0.000325626	0.000839595	OK
Tcp10a	3.37742089	0.240007817	0.449859639	0.533517116	0.593675666	NaN	Low
Ttll2	0.789594778	0.189475542	0.314689569	0.602103029	0.547105558	NaN	Low
Gm9992	0.487208424	0.055095264	0.247989546	0.222167686	0.824183348	NaN	Low
Fndc1	0.652627678	-0.019044402	0.275049743	-0.069239846	0.944798707	NaN	Low
Tagap	2.849008146	-0.099199863	0.43420245	-0.228464539	0.819285121	NaN	Low
Rsph3a	714.4362122	0.741793462	0.110176869	6.732751344	1.66E-11	1.00E-10	OK
Rnaset2a	0	NaN	NaN	NaN	NaN	NaN	Low
Fgfr1op	369.1998884	0.167370766	0.134222992	1.246960478	0.212411989	0.287257905	OK
Ccr6	0	NaN	NaN	NaN	NaN	NaN	Low
Mpc1	603.1284701	-0.045654527	0.137822375	-0.331256279	0.740450913	0.798078871	OK
4930506C21Rik	12.33014289	-0.191536551	0.459916784	-0.416459147	0.677074056	0.745132163	OK
Sft2d1	210.0518012	0.170407945	0.170101286	1.001802802	0.316438844	0.401558335	OK
Prr18	3.883799469	-0.135481604	0.474588087	-0.285471986	0.775282564	NaN	Low
T2	143.6470742	-2.641387699	0.225705092	-11.70282723	1.23E-31	2.29E-30	OK
Gm16702	17.45505239	-1.196930059	0.438429252	-2.730041518	0.006332635	0.012839	OK
T	0	NaN	NaN	NaN	NaN	NaN	Low
Pde10a	1781.215234	0.360777673	0.080487062	4.482430623	7.38E-06	2.42E-05	OK
1700010I14Rik	33.11408672	-0.862820977	0.351080095	-2.457618614	0.013986162	0.026407085	OK
6530411M01Rik	0	NaN	NaN	NaN	NaN	NaN	Low
Pabpc6	0.150818667	0.11459266	0.191223489	0.599260378	0.548999265	NaN	Low
4930452A19Rik	0	NaN	NaN	NaN	NaN	NaN	Low
Qk	573.3000534	-0.387433305	0.153746331	-2.519951551	0.011737099	0.022510729	OK
Cahm	37.52628892	-0.40690658	0.343909852	-1.183178026	0.2367386	0.313820577	OK
1700110C19Rik	1.710339486	-0.171730274	0.402128698	-0.427053019	0.669340711	NaN	Low
Pacrg	328.1183719	0.191333285	0.134945334	1.417857732	0.156232305	0.220767628	OK
A230009B12Rik	0	NaN	NaN	NaN	NaN	NaN	Low
Park2	299.9548784	0.178814675	0.143259317	1.248188804	0.211961923	0.286706298	OK
D17Ertd648e	0	NaN	NaN	NaN	NaN	NaN	Low
Agpat4	678.1121017	2.259184622	0.111826781	20.20253656	9.30E-91	1.11E-88	OK
Map3k4	1588.924152	-0.492849265	0.075278991	-6.546969576	5.87E-11	3.37E-10	OK
4732491K20Rik	118.3525795	0.102245212	0.20880551	0.489667211	0.624369408	0.697631488	OK
Plg	1.365356252	-0.177841405	0.38199792	-0.465555952	0.641533378	NaN	Low
Slc22a3	0	NaN	NaN	NaN	NaN	NaN	Low
C030013G03Rik	0	NaN	NaN	NaN	NaN	NaN	Low
Slc22a2	2.293513004	-0.81331676	0.436725386	-1.862307038	0.062559824	NaN	Low
Slc22a1	1.107677697	0.307359599	0.34905543	0.880546677	0.378563231	NaN	Low
Igf2r	6309.086985	-0.246426682	0.060701953	-4.059617002	4.92E-05	0.000143956	OK
Airn	135.3873483	-0.329599472	0.197957428	-1.665001787	0.095912399	0.144575635	OK
Mas1	4.782398376	-0.507510165	0.488057196	-1.039857971	0.298405892	NaN	Low
Mrgprh	0.762690639	0.331605027	0.302587005	1.095899763	0.273122643	NaN	Low
Pnldc1	7.474291106	0.365825889	0.487199552	0.750874847	0.452727979	NaN	Low
Mrpl18	427.869533	0.153635264	0.123312186	1.245904953	0.212799292	0.28766684	OK
Tcp1	4597.472618	0.163788099	0.063023753	2.598831269	0.009354174	0.018301879	OK
Snora20	0	NaN	NaN	NaN	NaN	NaN	Low
Acat3	4.865163079	0.355554466	0.486973653	0.730130806	0.465310233	NaN	Low
Acat2	213.9375736	-0.157757435	0.15956943	-0.988644473	0.322837119	0.407835298	OK
Wtap	1459.197367	0.009314904	0.082077916	0.113488554	0.909643237	0.934521664	OK
Sod2	2341.869173	0.080177111	0.090659619	0.88437511	0.376493755	0.462973601	OK
Gpr31b	0.155117318	0.115412106	0.19182055	0.601667057	0.547395783	NaN	Low
Tcp10b	3.470637213	0.069836836	0.477489827	0.14625827	0.883717507	NaN	Low
Gm11166	0	NaN	NaN	NaN	NaN	NaN	Low
Unc93a	0.155117318	0.115412106	0.19182055	0.601667057	0.547395783	NaN	Low
Gm10512	0	NaN	NaN	NaN	NaN	NaN	Low
Smok2a	0.465351955	0.179530425	0.232367407	0.772614489	0.439750567	NaN	Low
Smok2b	0	NaN	NaN	NaN	NaN	NaN	Low
Tcp10c	0	NaN	NaN	NaN	NaN	NaN	Low
2700054A10Rik	64.14356413	0.004717775	0.275629738	0.017116351	0.986343795	0.99093483	OK
Smok4a	0	NaN	NaN	NaN	NaN	NaN	Low
Tcte2	21.43211084	0.109746551	0.388400582	0.282560213	0.777513983	0.828057264	OK
Mllt4	3973.92076	-0.179097133	0.0692261	-2.587133072	0.009677821	0.018869947	OK
Gm7168	0.65091922	0.126416351	0.293358994	0.430927137	0.666521351	NaN	Low
Dact2	1120.678098	-1.160147529	0.093832679	-12.36400301	4.09E-35	8.86E-34	OK
Smoc2	2.353449633	-1.007082723	0.436132904	-2.30911888	0.020936985	NaN	Low
4930474M22Rik	0	NaN	NaN	NaN	NaN	NaN	Low
Thbs2	6.208311795	-0.504588804	0.48806975	-1.033845684	0.301208311	NaN	Low
Wdr27	21.5201583	-0.229037286	0.402495301	-0.569043378	0.569326702	0.647874915	OK
1600012H06Rik	817.45968	-0.514024215	0.092595559	-5.551283662	2.84E-08	1.25E-07	OK
Phf10	3058.113803	1.858301718	0.077770966	23.89454323	3.49E-126	8.63E-124	OK
LOC106740	229.258051	1.452709753	0.180666839	8.040821221	8.92E-16	7.33E-15	OK
Gm3417	0	NaN	NaN	NaN	NaN	NaN	Low
Gm3448	0	NaN	NaN	NaN	NaN	NaN	Low
Tcte3	0	NaN	NaN	NaN	NaN	NaN	Low
9030025P20Rik	14.55986204	-0.06118205	0.438317194	-0.13958396	0.888988715	0.919275174	OK
Gm3435	5.590326055	0.067666108	0.488316368	0.138570223	0.889789775	NaN	Low
Ermard	307.234658	0.161568769	0.137411356	1.175803616	0.239673361	0.317185242	OK
Gm5091	0	NaN	NaN	NaN	NaN	NaN	Low
Gm10510	0	NaN	NaN	NaN	NaN	NaN	Low
Dll1	386.8792229	-0.250732103	0.133856359	-1.873143015	0.061048639	0.097494359	OK
Fam120b	2259.468242	0.091665991	0.074961157	1.222846531	0.221387667	0.29691582	OK
Psmb1	3298.908115	0.172577167	0.088841304	1.942533013	0.052072607	0.08484104	OK
Tbp	406.0488029	0.303266992	0.141384351	2.144982732	0.031954228	0.055099364	OK
Pdcd2	650.9397883	0.368825347	0.109306225	3.374239171	0.0007402	0.001793841	OK
Prdm9	72.53384245	0.060894741	0.296687335	0.205248871	0.837377688	0.877720019	OK
4933401D09Rik	0.369655914	-0.154964021	0.214442805	-0.722635675	0.469903744	NaN	Low
Chd1	1380.96322	-0.138944615	0.090756631	-1.530958273	0.125779706	0.182769015	OK
Rgmb	567.4172838	-0.197757203	0.117757975	-1.679352956	0.093083276	0.140826256	OK
Zfp960	34.93143625	0.014681905	0.337837943	0.043458425	0.965336105	0.976030959	OK
Zfp97	52.74392258	-0.27804814	0.287826621	-0.96602649	0.334030926	0.419443396	OK
Riok2	798.6433834	0.448283353	0.102959009	4.353998336	1.34E-05	4.24E-05	OK
Lix1	5.844535862	-0.727813357	0.488628199	-1.489503386	0.136354862	NaN	Low
Lnpep	1164.078472	-0.421271849	0.123317275	-3.416162487	0.000635103	0.001558307	OK
Vmn2r90	0	NaN	NaN	NaN	NaN	NaN	Low
Mir99b	1.189700638	-0.111986326	0.366431276	-0.30561345	0.759898978	NaN	Low
Mirlet7e	0.686058103	-0.171072276	0.298953745	-0.572236607	0.56716169	NaN	Low
Mir125a	1.502157022	0.020597791	0.384867413	0.053519188	0.957318243	NaN	Low
Spaca6	190.529232	-0.666910155	0.176396526	-3.780744272	0.00015636	0.000425039	OK
Has1	6.449560054	-0.441951019	0.487493616	-0.906578065	0.364629965	NaN	Low
Fpr1	0	NaN	NaN	NaN	NaN	NaN	Low
Fpr2	0	NaN	NaN	NaN	NaN	NaN	Low
Fpr3	0	NaN	NaN	NaN	NaN	NaN	Low
Fpr-rs4	0	NaN	NaN	NaN	NaN	NaN	Low
Vmn2r124	0	NaN	NaN	NaN	NaN	NaN	Low
Vmn2r91	0	NaN	NaN	NaN	NaN	NaN	Low
Vmn2r92	0	NaN	NaN	NaN	NaN	NaN	Low
Vmn2r94	0	NaN	NaN	NaN	NaN	NaN	Low
Vmn2r93	0	NaN	NaN	NaN	NaN	NaN	Low
Vmn2r95	0	NaN	NaN	NaN	NaN	NaN	Low
Vmn2r96	0	NaN	NaN	NaN	NaN	NaN	Low
Vmn2r97	0	NaN	NaN	NaN	NaN	NaN	Low
Vmn2r98	0	NaN	NaN	NaN	NaN	NaN	Low
Vmn2r99	0	NaN	NaN	NaN	NaN	NaN	Low
Vmn2r100	0	NaN	NaN	NaN	NaN	NaN	Low
Vmn2r101	0	NaN	NaN	NaN	NaN	NaN	Low
Vmn2r102	0	NaN	NaN	NaN	NaN	NaN	Low
Vmn2r103	0	NaN	NaN	NaN	NaN	NaN	Low
Vmn2r104	0	NaN	NaN	NaN	NaN	NaN	Low
Fpr-rs6	0	NaN	NaN	NaN	NaN	NaN	Low
Vmn2r105	0	NaN	NaN	NaN	NaN	NaN	Low
Vmn2r106	0	NaN	NaN	NaN	NaN	NaN	Low
Vmn2r107	0	NaN	NaN	NaN	NaN	NaN	Low
Vmn1r224	0	NaN	NaN	NaN	NaN	NaN	Low
Vmn2r108	0	NaN	NaN	NaN	NaN	NaN	Low
Vmn1r225	0	NaN	NaN	NaN	NaN	NaN	Low
Vmn2r109	0	NaN	NaN	NaN	NaN	NaN	Low
Vmn2r110	0	NaN	NaN	NaN	NaN	NaN	Low
Fpr-rs3	0	NaN	NaN	NaN	NaN	NaN	Low
Vmn1r226	0	NaN	NaN	NaN	NaN	NaN	Low
Vmn1r227	0	NaN	NaN	NaN	NaN	NaN	Low
Vmn1r228	0	NaN	NaN	NaN	NaN	NaN	Low
Vmn1r229	0	NaN	NaN	NaN	NaN	NaN	Low
Vmn1r230	0	NaN	NaN	NaN	NaN	NaN	Low
Vmn1r231	0	NaN	NaN	NaN	NaN	NaN	Low
Vmn1r232	0	NaN	NaN	NaN	NaN	NaN	Low
Ppp2r1a	5298.439675	0.032802684	0.070940757	0.462395458	0.643797756	0.714583453	OK
Vmn1r233	0	NaN	NaN	NaN	NaN	NaN	Low
Zfp160	361.7069743	0.161646917	0.168716591	0.958097342	0.338013676	0.423623038	OK
Vmn1r234	0	NaN	NaN	NaN	NaN	NaN	Low
Vmn1r235	0	NaN	NaN	NaN	NaN	NaN	Low
Vmn1r236	0	NaN	NaN	NaN	NaN	NaN	Low
Vmn1r237	0	NaN	NaN	NaN	NaN	NaN	Low
Zfp677	214.8345269	0.433913385	0.168673377	2.572506657	0.010096501	0.019613175	OK
Zfp54	134.3023596	-0.151342847	0.198929796	-0.760785208	0.446785371	0.532414992	OK
Zfp51	353.4707949	0.463077489	0.136992024	3.380324454	0.000724003	0.001757407	OK
Zfp53	218.3305432	0.48579845	0.163064349	2.979182464	0.002890186	0.00627607	OK
9330136K24Rik	10.00565243	-0.922757571	0.473584746	-1.948452898	0.051360796	0.083903272	OK
Zfp52	213.9134358	0.042239033	0.176926292	0.238738024	0.811308731	0.856668436	OK
Zfp948	317.9272348	0.450387208	0.138538475	3.250990082	0.001150039	0.002703237	OK
3110052M02Rik	496.1880685	0.299996617	0.123320027	2.432667471	0.014988059	0.028076542	OK
Gm10509	198.2211702	0.448423065	0.168898921	2.654978858	0.007931338	0.015744574	OK
Zfp760	174.7336435	-0.292297125	0.18813125	-1.553687259	0.120259034	0.175685683	OK
Zfp229	204.2404577	-0.082597214	0.175885757	-0.469607176	0.638635697	0.709954889	OK
Zfp820	47.38528257	-0.310216709	0.309435774	-1.002523738	0.316090708	0.401213614	OK
2210404O09Rik	111.8599613	0.198045918	0.2437877	0.812370428	0.41657911	0.503165991	OK
Zfp942	326.5572909	0.190618435	0.141753353	1.344719058	0.178715978	0.247561259	OK
Zfp943	367.9300993	0.29709901	0.138899144	2.138954932	0.032439319	0.055857902	OK
Zfp947	54.74483153	0.045539448	0.286557034	0.158919317	0.873732441	0.906809169	OK
Gm4944	358.1756817	0.147697627	0.147067344	1.004285677	0.315240935	0.400247081	OK
Zfp944	257.2077599	0.260312171	0.154716259	1.682513349	0.092469339	0.140006465	OK
Zfp758	359.488424	0.230762597	0.162260457	1.422173969	0.154975754	0.219333919	OK
Zfp946	340.1649873	0.202646474	0.175950362	1.151725245	0.249433995	0.327963978	OK
Vmn2r111	0	NaN	NaN	NaN	NaN	NaN	Low
Vmn2r112	0	NaN	NaN	NaN	NaN	NaN	Low
Gm16386	78.96470449	-0.290182678	0.264284483	-1.097993628	0.272207272	0.353396456	OK
Zfp945	456.7000522	1.20704899	0.122321688	9.86782484	5.74E-23	7.17E-22	OK
Vmn2r113	0	NaN	NaN	NaN	NaN	NaN	Low
Vmn2r-ps129	0	NaN	NaN	NaN	NaN	NaN	Low
Zfp40	209.2790118	-0.478205784	0.161177972	-2.966942549	0.003007772	0.006508542	OK
Vmn2r114	0	NaN	NaN	NaN	NaN	NaN	Low
Vmn2r115	0	NaN	NaN	NaN	NaN	NaN	Low
Vmn2r116	0	NaN	NaN	NaN	NaN	NaN	Low
Vmn2r117	0	NaN	NaN	NaN	NaN	NaN	Low
6330415G19Rik	52.80967723	-0.499014167	0.308182707	-1.619215343	0.105400938	0.156964402	OK
Zfp213	469.7519854	0.396257515	0.121197954	3.269506645	0.001077352	0.002542932	OK
Zfp13	328.6197043	0.0442688	0.154345202	0.286816822	0.774252582	0.825598734	OK
Zscan10	0.739311828	-0.279502082	0.277787852	-1.006171006	0.314333317	NaN	Low
Mmp25	0.711313472	-0.31870401	0.293479577	-1.085949534	0.27750132	NaN	Low
Ccdc64b	335.6032437	1.1379738	0.136528892	8.335040195	7.75E-17	6.85E-16	OK
Thoc6	401.9166884	0.509115613	0.139097114	3.660145055	0.000252073	0.000663765	OK
Hcfc1r1	1195.899769	0.18687099	0.110588441	1.689787725	0.091068573	0.138162496	OK
Tnfrsf12a	848.1919898	1.030135274	0.11304821	9.112353689	8.06E-20	8.42E-19	OK
Cldn6	258.4624565	-0.71999617	0.152368669	-4.725355778	2.30E-06	8.04E-06	OK
Cldn9	31.56762552	-0.60119145	0.344366037	-1.745791934	0.080847113	0.124530929	OK
Pkmyt1	411.315253	1.434449756	0.136980954	10.47189198	1.16E-25	1.68E-24	OK
Paqr4	122.7092194	0.468956088	0.213160572	2.200013274	0.027805953	0.048768909	OK
Kremen2	2.622524741	-0.276773333	0.410081743	-0.674922349	0.499725101	NaN	Low
9530082P21Rik	48.28956081	-0.509954053	0.300614282	-1.696373337	0.0898152	0.136658783	OK
Flywch1	2163.381256	-0.130390552	0.08423402	-1.547955949	0.121632903	0.177485586	OK
Flywch2	128.3488612	0.016999371	0.209102432	0.08129686	0.935205871	0.953969942	OK
Srrm2	17688.09709	-0.192410987	0.089604982	-2.147324651	0.031767445	0.054805089	OK
Tceb2	1640.709413	0.037916305	0.104823252	0.361716553	0.717563856	0.779588395	OK
Prss33	2.480169291	0.830849185	0.443774089	1.872234557	0.06117416	NaN	Low
Prss41	40.15440042	-0.002219023	0.326275882	-0.006801063	0.994573578	0.996478892	OK
Prss32	1.62029046	0.173896883	0.380796426	0.456666267	0.64791094	NaN	Low
Prss21	0.184827957	-0.127413166	0.195610484	-0.651361644	0.514813064	NaN	Low
Dcpp1	0	NaN	NaN	NaN	NaN	NaN	Low
Dcpp2	0	NaN	NaN	NaN	NaN	NaN	Low
Dcpp3	0	NaN	NaN	NaN	NaN	NaN	Low
Sbp	0	NaN	NaN	NaN	NaN	NaN	Low
Sbpl	1.595049988	-0.625756075	0.378053083	-1.655206911	0.097882534	NaN	Low
Prss30	0.510562931	-0.082911745	0.252465309	-0.328408465	0.742602844	NaN	Low
Prss22	0.175495172	-0.125960142	0.194545976	-0.64745694	0.517336254	NaN	Low
Prss27	0	NaN	NaN	NaN	NaN	NaN	Low
Kctd5	605.4874687	0.097217988	0.110065174	0.883276558	0.377086866	0.463559064	OK
Pdpk1	3725.88615	-0.100781854	0.085922106	-1.172944402	0.240818102	0.318477619	OK
Amdhd2	558.9010923	-0.102083934	0.137133829	-0.744411019	0.456627855	0.541911815	OK
Atp6v0c-ps2	0	NaN	NaN	NaN	NaN	NaN	Low
Atp6v0c	1.943958242	0.196241086	0.427339567	0.459215812	0.646079197	NaN	Low
Tbc1d24	1437.271826	-0.444207808	0.084893671	-5.232519757	1.67E-07	6.80E-07	OK
Ntn3	41.36141934	-1.080622696	0.327272153	-3.301908482	0.000960294	0.002284079	OK
1600002H07Rik	166.7077659	-0.138948696	0.190921951	-0.727777479	0.466749813	0.552045225	OK
Ccnf	37.13525383	0.11227969	0.323055369	0.34755556	0.728173986	0.788289934	OK
Mir5134	0	NaN	NaN	NaN	NaN	NaN	Low
Mir6965	0	NaN	NaN	NaN	NaN	NaN	Low
Abca17	1.747228501	-0.444652657	0.405155855	-1.097485453	0.272429236	NaN	Low
Abca3	5577.715413	-0.584176983	0.066620653	-8.768706938	1.81E-18	1.75E-17	OK
D330041H03Rik	36.32506528	0.720049804	0.328865008	2.189499601	0.028560548	0.049918551	OK
Rnps1	1356.613508	0.524347659	0.086608362	6.054238244	1.41E-09	7.16E-09	OK
Eci1	522.5702744	-0.099197821	0.136871239	-0.724752847	0.468603668	0.553852471	OK
Dnase1l2	48.17758315	0.54771022	0.312976495	1.750004328	0.080117567	0.123621514	OK
E4f1	738.1483737	-0.049619084	0.103918683	-0.477479916	0.633020419	0.704999597	OK
Pgp	774.483546	0.157590393	0.127614501	1.23489409	0.216869923	0.292066675	OK
Mlst8	866.4727625	0.060633411	0.092585898	0.654888187	0.512539747	0.595939759	OK
Bricd5	2.280344174	0.15803904	0.428650858	0.368689428	0.71235923	NaN	Low
Caskin1	423.0108481	0.594966508	0.12193241	4.879477969	1.06E-06	3.88E-06	OK
Traf7	1754.271465	0.278502881	0.083699447	3.327416006	0.000876554	0.002098852	OK
Rab26os	41.63035018	0.130295068	0.317680812	0.410144595	0.681699881	0.74907111	OK
Rab26	17.05213026	-0.294819347	0.424265718	-0.694893164	0.487122257	0.571813575	OK
Pkd1	5925.851385	-0.761753589	0.073725463	-10.33229984	5.03E-25	7.01E-24	OK
Tsc2	4041.447895	0.123223434	0.068110924	1.809158166	0.070426435	0.110418386	OK
Nthl1	43.73977704	0.235547122	0.310588025	0.758390869	0.448217022	0.533713574	OK
Slc9a3r2	328.89518	-0.318065083	0.144356797	-2.203325997	0.02757178	0.048389399	OK
Npw	0.350990343	-0.153616041	0.213576826	-0.719254254	0.471984277	NaN	Low
Zfp598	3613.010988	1.008765531	0.072498384	13.91431737	5.19E-44	1.54E-42	OK
Syngr3	110.9740917	-0.20594656	0.227030467	-0.90713182	0.364337093	0.450509757	OK
Gfer	489.5568049	0.623844663	0.122489054	5.093064571	3.52E-07	1.37E-06	OK
Noxo1	135.0145075	-1.024862654	0.197201838	-5.197023833	2.03E-07	8.14E-07	OK
Tbl3	1217.881737	0.416570485	0.089208561	4.669624525	3.02E-06	1.04E-05	OK
Rnf151	2.220805488	-0.34247013	0.425974838	-0.80396798	0.421415468	NaN	Low
Snhg9	6.537558544	-0.226748104	0.48804103	-0.464608692	0.642211707	NaN	Low
Snora78	1.690185589	-0.164926702	0.400295339	-0.412012546	0.680330228	NaN	Low
Rps2	16763.53687	0.207385741	0.086353614	2.40158729	0.016324114	0.030332782	OK
Snora64	18.55318204	-0.04979945	0.422371065	-0.117904502	0.906143326	0.931629892	OK
Ndufb10	2016.215607	0.187471786	0.100979987	1.856524156	0.063378883	0.100715911	OK
Rpl3l	0.806775846	0.190149459	0.3165492	0.600694802	0.548043282	NaN	Low
Msrb1	441.3915374	0.185387765	0.13437693	1.379610066	0.167706737	0.234616893	OK
Hs3st6	659.6819486	-1.39132951	0.131046453	-10.61707109	2.48E-26	3.68E-25	OK
Meiob	0.177722806	-0.126314357	0.194806194	-0.648410373	0.516719563	NaN	Low
Fahd1	513.8560894	-0.104127463	0.12530163	-0.831014439	0.405965473	0.492621675	OK
Hagh	2563.793517	0.413950777	0.08534722	4.850196383	1.23E-06	4.46E-06	OK
Igfals	1207.763191	-0.666258258	0.099407088	-6.70232143	2.05E-11	1.22E-10	OK
Nubp2	765.0004887	0.386541821	0.09772016	3.955599542	7.63E-05	0.000217542	OK
Spsb3	860.3325032	0.115903443	0.106378113	1.089542199	0.275914856	0.357561252	OK
Eme2	585.8678456	-0.217997343	0.112168315	-1.943484154	0.051957688	0.084694395	OK
Mrps34	1085.831195	0.527828304	0.11529056	4.578243894	4.69E-06	1.58E-05	OK
Nme3	550.5932677	-0.857587035	0.120003145	-7.146371359	8.91E-13	5.99E-12	OK
Mapk8ip3	4431.617326	0.242998736	0.090377755	2.688700734	0.007173069	0.014373622	OK
Hn1l	4344.284975	0.62797668	0.061599805	10.19445883	2.10E-24	2.87E-23	OK
Cramp1l	862.3236884	-0.187989201	0.112535651	-1.670485745	0.094823298	0.143092576	OK
Ift140	967.1077033	-0.065325917	0.088840837	-0.73531406	0.462148247	0.547634118	OK
Tmem204	61.99913921	-1.648306379	0.296249574	-5.563911385	2.64E-08	1.17E-07	OK
Telo2	402.7344746	0.402694608	0.125649627	3.204900941	0.00135109	0.003133035	OK
Ptx4	0	NaN	NaN	NaN	NaN	NaN	Low
Clcn7	1606.117515	0.19395178	0.081934	2.367170885	0.017924654	0.033009135	OK
Ccdc154	1.108967742	-0.391919329	0.318555352	-1.230302133	0.218583986	NaN	Low
BC003965	397.0928797	0.494650541	0.134520934	3.677126884	0.000235876	0.00062353	OK
Unkl	229.9069247	0.818126837	0.160997634	5.081607836	3.74E-07	1.45E-06	OK
Gnptg	4919.385597	0.095906879	0.077333829	1.2401672	0.214913557	0.290092769	OK
Tsr3	804.9003161	0.765295166	0.100048448	7.649245749	2.02E-14	1.53E-13	OK
Baiap3	3977.860091	-2.455447403	0.07060414	-34.77766868	5.29E-265	1.03E-261	OK
Mir3547	0	NaN	NaN	NaN	NaN	NaN	Low
Ube2i	1509.294271	0.007764786	0.080119618	0.096914915	0.922793964	0.944535365	OK
Gm17801	3.513897256	-1.011063862	0.466587766	-2.166931791	0.030240055	NaN	Low
Prss34	0	NaN	NaN	NaN	NaN	NaN	Low
Prss28	0	NaN	NaN	NaN	NaN	NaN	Low
Prss29	0	NaN	NaN	NaN	NaN	NaN	Low
Tpsab1	0.177722806	-0.126314357	0.194806194	-0.648410373	0.516719563	NaN	Low
Tpsb2	0	NaN	NaN	NaN	NaN	NaN	Low
Tpsg1	0	NaN	NaN	NaN	NaN	NaN	Low
Cacna1h	345.6435076	-1.431468718	0.149616083	-9.56761257	1.09E-21	1.27E-20	OK
Tekt4	2.381485829	-0.179319317	0.438125978	-0.409287114	0.682328971	NaN	Low
Sstr5	3.686641185	-0.955041128	0.45988587	-2.076691612	0.037830031	NaN	Low
Sox8	1.294210288	0.089076612	0.373896004	0.238239004	0.811695727	NaN	Low
2810468N07Rik	6.351702342	1.432115729	0.488119741	2.933943475	0.003346852	NaN	Low
Lmf1	1057.431513	0.936091172	0.108102972	8.659254721	4.75E-18	4.51E-17	OK
Gng13	7.00991872	-0.200044867	0.483379965	-0.413846005	0.67898689	NaN	Low
Chtf18	48.1654639	-0.644992654	0.306185378	-2.106542966	0.035157215	0.05999847	OK
Rpusd1	972.7063446	0.182700277	0.112089454	1.629950638	0.10311193	0.154010987	OK
Mslnl	53.87016143	-0.48812115	0.297481146	-1.64084735	0.100829107	0.151049266	OK
Msln	2543.657594	0.086944701	0.090663091	0.958986729	0.337565431	0.423178273	OK
Narfl	877.4381131	0.244361998	0.115744181	2.111224905	0.034752985	0.059383148	OK
Haghl	805.998457	-0.249530544	0.12566576	-1.985668519	0.047070143	0.077752648	OK
Mir6966	0.305935986	0.144294018	0.211067465	0.683639321	0.494202949	NaN	Low
Ccdc78	5.07788275	0.201946059	0.487625243	0.414141931	0.678770166	NaN	Low
Fam173a	1507.305205	-0.120939936	0.110161171	-1.09784541	0.272271999	0.353446744	OK
Metrn	203.7058639	2.414308473	0.205756417	11.73381862	8.55E-32	1.60E-30	OK
Fbxl16	9709.358398	-0.160590478	0.06748323	-2.379709425	0.017326295	0.032028678	OK
Wdr24	1172.930381	0.300988569	0.096573345	3.11668369	0.001828977	0.004147837	OK
Jmjd8	2729.881865	0.032541788	0.076609135	0.424776871	0.67099934	0.739524155	OK
Stub1	3915.226513	0.065352799	0.090266519	0.723998224	0.469066825	0.554303528	OK
Mir3082	6.705076951	-0.206475559	0.484206147	-0.426420771	0.669801269	NaN	Low
Rhbdl1	130.0579133	-0.278555147	0.195786827	-1.422747134	0.154809472	0.219144201	OK
Rhot2	1696.034109	-0.219517489	0.078975917	-2.779549741	0.005443432	0.011184615	OK
Wdr90	2156.206899	0.031019939	0.09537172	0.325253008	0.744989593	0.801687415	OK
Fam195a	157.3464686	0.726150741	0.203177661	3.573969388	0.00035161	0.000902453	OK
0610011F06Rik	1504.220415	-0.435236306	0.105944072	-4.108170443	3.99E-05	0.00011825	OK
Wfikkn1	34.17222121	-0.269211916	0.34192808	-0.787334916	0.431085835	0.517172654	OK
Rab40c	891.0130538	0.410641954	0.094478513	4.346405791	1.38E-05	4.37E-05	OK
Gm10012	2.982104729	0.036357609	0.471501952	0.077110198	0.938535881	NaN	Low
Pigq	2730.200947	-0.093136667	0.075935281	-1.226526923	0.22000045	0.295434142	OK
Nhlrc4	0	NaN	NaN	NaN	NaN	NaN	Low
Capn15	902.1824657	0.100564995	0.105282513	0.95519182	0.339480701	0.424952461	OK
Rab11fip3	1763.763586	-0.266440938	0.079112928	-3.367855839	0.000757552	0.0018323	OK
Decr2	676.7008111	-0.185995012	0.102873855	-1.807991072	0.07060789	0.110664602	OK
Nme4	113.5453161	-0.878149825	0.210923218	-4.163362538	3.14E-05	9.46E-05	OK
Tmem8	2126.617546	-0.671028345	0.081194989	-8.264405874	1.40E-16	1.22E-15	OK
Mrpl28	963.7036062	-0.090037011	0.132439773	-0.679833631	0.49660981	0.580965628	OK
Axin1	2723.038567	0.286780404	0.072842482	3.936993829	8.25E-05	0.000233546	OK
Pdia2	30.85155198	-0.837457912	0.398308057	-2.102538216	0.035506156	0.060510428	OK
Arhgdig	295.3727895	-0.239583904	0.172178665	-1.391484273	0.164078625	0.230180661	OK
Rgs11	1243.967932	-1.020688626	0.092110587	-11.08112169	1.55E-28	2.55E-27	OK
Itfg3	3110.831438	-0.439175959	0.087432516	-5.023027785	5.09E-07	1.93E-06	OK
Luc7l	3101.277696	0.348274637	0.082960248	4.19809057	2.69E-05	8.18E-05	OK
Neurl1b	66.41523436	-3.194282976	0.326161188	-9.793571672	1.20E-22	1.47E-21	OK
Dusp1	464.7514781	-0.428825494	0.158089155	-2.71255478	0.006676674	0.013484245	OK
Ergic1	5356.198066	0.188432073	0.063746979	2.955937311	0.003117204	0.006720746	OK
Atp6v0e	2303.063152	-0.374348932	0.070536235	-5.307186203	1.11E-07	4.61E-07	OK
Crebrf	1474.572814	-0.534830054	0.097135401	-5.506026128	3.67E-08	1.60E-07	OK
Bnip1	489.6327176	0.530179008	0.122348348	4.333356501	1.47E-05	4.62E-05	OK
Nkx2-5	0	NaN	NaN	NaN	NaN	NaN	Low
Kifc5b	46.4780257	0.365777925	0.306041651	1.195190015	0.232012799	0.308470751	OK
Gm27740	0	NaN	NaN	NaN	NaN	NaN	Low
Gm27775	0	NaN	NaN	NaN	NaN	NaN	Low
Phf1	2412.548104	-0.099516136	0.080762551	-1.232206449	0.217871975	0.293102475	OK
Mir6968	0.184827957	-0.127413166	0.195610484	-0.651361644	0.514813064	NaN	Low
Cuta	1343.744698	-0.005553953	0.103880724	-0.053464716	0.957361643	0.969843077	OK
Syngap1	1330.797377	-0.072639829	0.088801538	-0.818001924	0.413356089	0.499983641	OK
Mir3083	0	NaN	NaN	NaN	NaN	NaN	Low
Zbtb9	578.0140765	0.14991038	0.117335587	1.27762074	0.201383184	0.274087532	OK
Ggnbp1	135.945377	-0.881858878	0.209529969	-4.208748183	2.57E-05	7.82E-05	OK
Bak1	377.524369	0.007580496	0.128286212	0.059090493	0.952880031	0.966671341	OK
Itpr3	4053.316313	-1.12363792	0.070799297	-15.87074967	1.01E-56	4.55E-55	OK
Mir7677	0	NaN	NaN	NaN	NaN	NaN	Low
Uqcc2	2607.380455	-0.33038292	0.090661196	-3.644149133	0.000268278	0.000702628	OK
Ip6k3	1.643813058	0.072371787	0.381977228	0.189466233	0.849727418	NaN	Low
Lemd2	2431.433831	0.399846168	0.073718314	5.423973349	5.83E-08	2.48E-07	OK
9630028I04Rik	17.59334562	-1.156175927	0.426071306	-2.713573788	0.006656174	0.013446837	OK
Mir7214	0	NaN	NaN	NaN	NaN	NaN	Low
Mir7216	0	NaN	NaN	NaN	NaN	NaN	Low
Mir7217	0	NaN	NaN	NaN	NaN	NaN	Low
Mir7218	0	NaN	NaN	NaN	NaN	NaN	Low
Grm4	1.918546254	0.320411357	0.419740909	0.763355085	0.445251658	NaN	Low
Hmga1	50.80543966	0.025583345	0.324130511	0.078929149	0.937088978	0.955499095	OK
Hmga1-rs1	0	NaN	NaN	NaN	NaN	NaN	Low
AI413582	773.0078937	0.263265105	0.116593277	2.257978447	0.023947003	0.042794291	OK
Nudt3	2785.26326	0.044696205	0.06971496	0.64112789	0.521439595	0.604346664	OK
Rps10	3803.594511	0.049135943	0.100694984	0.487968128	0.625572417	0.698401629	OK
Pacsin1	807.9952924	-0.62457356	0.110070806	-5.674288979	1.39E-08	6.40E-08	OK
Spdef	1.926234094	0.347584127	0.431103319	0.806266413	0.420089252	NaN	Low
D17Wsu92e	4872.351656	-0.11539324	0.064631553	-1.785401007	0.074196296	0.115529741	OK
Snrpc	564.1228401	0.568817009	0.111861716	5.085001622	3.68E-07	1.42E-06	OK
Uhrf1bp1	2630.406928	0.442911078	0.071862929	6.163276191	7.13E-10	3.70E-09	OK
Taf11	595.4598392	0.081234422	0.123408731	0.658255059	0.51037425	0.593929744	OK
Anks1	2701.518992	-0.122055239	0.070628614	-1.728127348	0.083965395	0.128721696	OK
Tcp11	87.97890949	-0.89164617	0.237520789	-3.753971067	0.000174055	0.000469603	OK
Scube3	1.080969386	-0.464131843	0.340224787	-1.364191737	0.172507228	NaN	Low
Zfp523	1647.401078	0.003071842	0.07841561	0.039173859	0.968751775	0.978623493	OK
Def6	52.91789753	-0.473898258	0.286399694	-1.654674456	0.097990551	0.147251135	OK
Ppard	1348.18716	-0.2652511	0.090393748	-2.934396513	0.00334197	0.007162191	OK
1810013A23Rik	0.698197388	-0.178192201	0.300533548	-0.592919501	0.553235027	NaN	Low
Fance	521.4035705	0.157082053	0.127286591	1.234081703	0.217172461	0.292330048	OK
Rpl10a	3252.507806	0.548089775	0.08792741	6.233434774	4.56E-10	2.42E-09	OK
Tead3	22.73549173	-0.61966042	0.405343438	-1.528729375	0.126331547	0.183512058	OK
Tulp1	0	NaN	NaN	NaN	NaN	NaN	Low
Fkbp5	2625.458104	0.100124186	0.072408486	1.382768681	0.166735805	0.233426694	OK
Armc12	0.175495172	-0.125960142	0.194545976	-0.64745694	0.517336254	NaN	Low
Clpsl2	0	NaN	NaN	NaN	NaN	NaN	Low
Clps	34.29780486	-0.579759333	0.427273444	-1.356881268	NaN	NaN	OK
Mir6969	0	NaN	NaN	NaN	NaN	NaN	Low
Lhfpl5	131.1348088	-1.16259144	0.206082581	-5.641386266	1.69E-08	7.68E-08	OK
Srpk1	1174.97901	-0.035536226	0.087304642	-0.407037069	0.683980762	0.750788699	OK
Slc26a8	33.96327813	-1.201230059	0.349963438	-3.432444451	0.000598166	0.001474863	OK
Mapk14	4000.568199	0.529605365	0.065155079	8.128381956	4.35E-16	3.67E-15	OK
Mapk13	94.41298967	-0.442445985	0.227291189	-1.946604209	0.051582204	0.084243911	OK
Brpf3	2162.286561	-0.014929211	0.085113943	-0.175402651	0.860763258	0.89670258	OK
Pnpla1	0	NaN	NaN	NaN	NaN	NaN	Low
4930539E08Rik	128.7304935	-1.347928962	0.232886382	-5.787925201	7.13E-09	3.37E-08	OK
1700030A11Rik	0	NaN	NaN	NaN	NaN	NaN	Low
Pxt1	16.0153326	-0.484044916	0.438229267	-1.104547214	0.269355834	0.350325626	OK
Kctd20	1560.444297	-0.182713795	0.077285168	-2.364150828	0.018071454	0.03322997	OK
Stk38	1252.879348	-0.096675639	0.083883124	-1.152504028	0.249114016	0.327669993	OK
Srsf3	2285.977677	0.041945632	0.081613787	0.513952774	0.607285009	0.682806479	OK
Trp53cor1	164.9655901	0.082340319	0.178663535	0.460868076	0.644893257	0.71544901	OK
Cdkn1a	2582.274605	1.289422454	0.078449054	16.43643078	1.05E-60	5.49E-59	OK
Rab44	0.360323129	-0.172836072	0.225239811	-0.767342464	0.442877928	NaN	Low
Cpne5	4.708200469	-0.178284529	0.483099538	-0.369043053	0.712095634	NaN	Low
Ppil1	393.5617294	0.038174324	0.133709147	0.285502715	0.775259024	0.826238123	OK
BC004004	2519.352304	-0.432497678	0.074518344	-5.803908854	6.48E-09	3.08E-08	OK
Pi16	40.72737035	1.318194156	0.343645662	3.835910942	0.0001251	0.000345472	OK
Mtch1	9684.701861	-0.718761314	0.088414572	-8.129444027	4.31E-16	3.64E-15	OK
Fgd2	759.0812959	-1.704899377	0.116391946	-14.64791545	1.39E-48	4.86E-47	OK
Pim1	139.9480901	0.128200388	0.223613851	0.573311479	0.566433814	0.645143396	OK
Tmem217	6.68757576	-1.008710949	0.486210497	-2.07463836	0.038020064	NaN	Low
Tbc1d22b	2556.5606	-0.284241998	0.075866296	-3.746617576	0.000179235	0.000482621	OK
Tbc1d22bos	0	NaN	NaN	NaN	NaN	NaN	Low
Rnf8	152.1909922	0.000821759	0.185275842	0.004435327	0.996461133	0.997425926	OK
Rnf8-cmtr1	24.31222751	0.10492395	0.408499117	0.25685233	0.797292771	0.845479771	OK
Cmtr1	244.1865923	-0.212080732	0.152688243	-1.388978799	0.164839197	0.231080763	OK
Ccdc167	1294.255256	0.497648092	0.089924698	5.534053495	3.13E-08	1.38E-07	OK
Mdga1	15.51111085	-0.427271153	0.440170132	-0.97069547	0.331699949	0.417055562	OK
Zfand3	3179.302046	0.199810678	0.065705356	3.041010488	0.002357856	0.005217596	OK
Btbd9	2018.588277	0.350437135	0.073289142	4.78156965	1.74E-06	6.17E-06	OK
Mir6412	0	NaN	NaN	NaN	NaN	NaN	Low
Gm6402	3.074627897	-0.230574193	0.424772585	-0.542817973	0.587255137	NaN	Low
Glo1	1161.65503	-0.451684821	0.09236508	-4.890212007	1.01E-06	3.69E-06	OK
1700097N02Rik	0	NaN	NaN	NaN	NaN	NaN	Low
Dnah8	19.30013647	-0.655488739	0.403560899	-1.624262265	0.104319847	0.155589408	OK
Glp1r	4340.160552	-2.769589505	0.072542736	-38.17872986	0	0	OK
Umodl1	0.827153699	0.048851686	0.330993894	0.147590897	0.882665639	NaN	Low
Abcg1	3260.522002	-0.613490549	0.076040977	-8.067894069	7.15E-16	5.93E-15	OK
Tff3	3.276606722	-0.406024796	0.4535631	-0.895189215	0.370685949	NaN	Low
Tff2	7.170638288	-1.126547548	0.480362791	-2.345201519	0.019016798	NaN	Low
LOC102631757	0.155117318	0.115412106	0.19182055	0.601667057	0.547395783	NaN	Low
Tff1	0.310234637	0.144701605	0.211316476	0.684762529	0.493493784	NaN	Low
Tmprss3	0.52871315	-0.246088299	0.263220533	-0.934913002	0.349833136	NaN	Low
Ubash3a	0	NaN	NaN	NaN	NaN	NaN	Low
Rsph1	286.901166	0.697937798	0.147108992	4.74435851	2.09E-06	7.36E-06	OK
Slc37a1	1829.975902	-0.079723938	0.078080757	-1.02104463	0.307233294	0.391836273	OK
Pde9a	21.48320705	1.452656191	0.456530976	3.181944422	0.001462899	0.00337447	OK
Wdr4	981.8420336	0.714532813	0.102394624	6.978225846	2.99E-12	1.92E-11	OK
Ndufv3	1890.161821	-0.07823386	0.083503382	-0.936894515	0.348812821	0.434355013	OK
Pknox1	1019.517199	0.160046239	0.095748293	1.671530989	0.094616843	0.142828973	OK
Cbs	2626.412209	-0.429002046	0.081409924	-5.26965294	1.37E-07	5.60E-07	OK
U2af1	1318.587085	0.778681807	0.088236039	8.824985983	1.09E-18	1.08E-17	OK
Cryaa	0	NaN	NaN	NaN	NaN	NaN	Low
Sik1	806.3171198	1.36790992	0.123009187	11.12038827	9.98E-29	1.66E-27	OK
Hsf2bp	4.702359282	-0.327343337	0.477284859	-0.685844795	0.492810985	NaN	Low
Rrp1b	652.5592186	0.02294681	0.108748159	0.211008724	0.832880464	0.874286595	OK
Pdxk-ps	8.851643553	0.530920041	0.485261134	1.094091416	0.273914887	NaN	Low
Notch3	47.43835967	-1.303729634	0.302851696	-4.304845079	1.67E-05	5.21E-05	OK
Ephx3	2.141741841	-0.000313153	0.435382288	-0.000719259	0.999426114	NaN	Low
Brd4	3042.862265	0.410278098	0.083842267	4.893451871	9.91E-07	3.63E-06	OK
Gm4432	0	NaN	NaN	NaN	NaN	NaN	Low
Akap8	1968.021072	-0.201585107	0.090885079	-2.218022031	0.02655333	0.046822676	OK
Akap8l	1958.081678	-0.45859996	0.105523405	-4.345954899	1.39E-05	4.38E-05	OK
Wiz	1862.439366	-0.014296712	0.07548251	-0.189404297	0.849775957	0.888012231	OK
Rasal3	38.56473053	-0.864842389	0.321361949	-2.691178567	0.007120007	0.014277814	OK
A530088E08Rik	1.785177708	-0.784643617	0.406954421	-1.928087217	0.053844279	NaN	Low
Pglyrp2	1.99013112	0.822783575	0.416820365	1.973952438	0.048387151	NaN	Low
Cyp4f39	1207.456354	0.406309105	0.088135438	4.610053746	4.03E-06	1.37E-05	OK
Cyp4f17	252.788143	-0.004207909	0.169931267	-0.024762418	0.980244468	0.986610879	OK
Cyp4f16	381.1482866	0.135975822	0.134356834	1.012049909	0.311514191	0.396366611	OK
Cyp4f37	0	NaN	NaN	NaN	NaN	NaN	Low
Cyp4f40	2.723443487	0.539861372	0.445507487	1.211789675	0.225592902	NaN	Low
Cyp4f15	0	NaN	NaN	NaN	NaN	NaN	Low
Zfp871	1922.498161	-0.71616478	0.120744877	-5.931222884	3.01E-09	1.48E-08	OK
Zfp811	12.34695759	-0.521434617	0.446312961	-1.168316099	0.242679284	0.320508246	OK
Zfp799	403.5677112	-0.392255918	0.128109142	-3.061888576	0.002199453	0.004907	OK
Zfp870	128.0640033	0.555817132	0.210389966	2.641842396	0.008245642	0.016318474	OK
Cyp4f14	1.062303816	-0.443817003	0.334460896	-1.326962312	0.18452115	NaN	Low
Cyp4f13	528.9094335	0.140867245	0.115880483	1.215625286	0.224127697	0.299939812	OK
Cyp4f41-ps	5.771578716	0.185864563	0.488298938	0.380636838	0.703472743	NaN	Low
Zfp472	135.1015645	0.09551566	0.193863822	0.492694611	0.622228386	0.695925448	OK
Zfp952	436.312059	-0.329621787	0.129260316	-2.550061748	0.010770384	0.02081815	OK
Zfp763	184.8325728	-0.510805078	0.170163592	-3.001847064	0.00268347	0.005869361	OK
4921501E09Rik	0	NaN	NaN	NaN	NaN	NaN	Low
Zfp563	254.5518782	0.010318484	0.151156013	0.068263799	0.945575641	0.961427826	OK
Morc2b	0.623426504	0.233041438	0.260449927	0.894764842	0.370912808	NaN	Low
Olfr55	0	NaN	NaN	NaN	NaN	NaN	Low
Olfr239	0	NaN	NaN	NaN	NaN	NaN	Low
Gm4461	0.326313839	-0.011004384	0.213168888	-0.051622844	0.958829216	NaN	Low
Zfp955a	231.6231793	-0.265993496	0.156133138	-1.703632546	0.088449757	0.134785891	OK
Olfr63	0	NaN	NaN	NaN	NaN	NaN	Low
Zfp955b	225.8852819	-0.121194594	0.161167761	-0.751977897	0.452064351	0.537340126	OK
Zfp81	133.939283	-0.210632437	0.212216032	-0.992537815	0.320935242	0.405885177	OK
Zfp101	75.91760133	-0.486623429	0.261942111	-1.857751803	0.063204268	0.100485402	OK
Actl9	0.175495172	-0.125960142	0.194545976	-0.64745694	0.517336254	NaN	Low
Adamts10	31.16164675	-1.250659533	0.394042046	-3.173924064	0.00150393	0.003460898	OK
Myo1f	40.30479683	-1.994133086	0.331659241	-6.012596187	1.83E-09	9.15E-09	OK
Zfp414	575.2826016	0.437886934	0.120406717	3.63673177	0.000276119	0.00072122	OK
Pram1	23.4182837	1.16928887	0.410715209	2.846957803	0.004413921	0.009236765	OK
Hnrnpm	5163.489428	0.071751829	0.063078412	1.137502146	0.255328428	0.334614106	OK
02-Mar	589.2719325	-0.162731934	0.114673192	-1.419093088	0.155871879	0.220388379	OK
Rab11b	1759.108505	-0.117494746	0.075249023	-1.561412254	0.118426512	0.173399776	OK
Angptl4	7.516735507	-0.890477204	0.487972145	-1.824852533	0.068023286	NaN	Low
Kank3	86.68674099	-1.884464371	0.24874134	-7.575999901	3.56E-14	2.64E-13	OK
Rps28	2387.067008	0.06925597	0.100356414	0.690100093	0.490131244	0.574700755	OK
Ndufa7	1622.195224	0.037686097	0.105839004	0.356070029	0.721788122	0.782956735	OK
Cd320	349.2764951	0.166322354	0.146364777	1.136355055	0.255807998	0.335177988	OK
Kifc1	20.9069129	-0.307039915	0.395460793	-0.776410507	0.437506643	0.523560269	OK
Platr17	0	NaN	NaN	NaN	NaN	NaN	Low
BC051226	134.5238174	0.324545638	0.221673256	1.464072138	0.143174239	0.204913515	OK
Daxx	998.7359512	0.300932479	0.089571454	3.359691788	0.000780295	0.00188262	OK
Zbtb22	1387.492563	0.444675063	0.089516686	4.967510325	6.78E-07	2.53E-06	OK
Tapbp	5599.965572	-0.401446336	0.075253394	-5.334594437	9.58E-08	3.99E-07	OK
Rgl2	797.1874971	-0.485016413	0.099184692	-4.890032943	1.01E-06	3.69E-06	OK
Pfdn6	1157.236812	0.608264143	0.095285519	6.383594817	1.73E-10	9.54E-10	OK
Wdr46	939.7253551	0.610262828	0.10546198	5.786567139	7.18E-09	3.40E-08	OK
B3galt4	291.9241821	0.226597883	0.141879421	1.597115931	0.110239868	0.163120022	OK
Rps18	7257.061569	0.564765291	0.097168805	5.812207851	6.17E-09	2.94E-08	OK
Vps52	1649.748773	-0.061255408	0.090926643	-0.673679418	0.50051515	0.584808816	OK
H2-K2	177.7424479	0.146442465	0.170370087	0.859555032	0.390034372	0.476265031	OK
AA388235	70.80003894	0.315290081	0.255485868	1.234080317	0.217172977	0.292330048	OK
H2-K1	19383.28254	0.10880282	0.074153824	1.467258373	0.142305783	0.203820733	OK
Ring1	905.5520922	-0.029512545	0.110870844	-0.266188508	0.790094033	0.839285889	OK
Mir219a-1	0.177722806	-0.126314357	0.194806194	-0.648410373	0.516719563	NaN	Low
Mir219c	0	NaN	NaN	NaN	NaN	NaN	Low
H2-Ke6	1446.650743	-0.031630042	0.106755019	-0.296286228	0.767011502	0.819260684	OK
Slc39a7	14832.92485	0.80732565	0.072318802	11.16342673	6.16E-29	1.03E-27	OK
Rxrb	1366.890171	0.192466381	0.088470051	2.17549757	0.02959285	0.051524145	OK
Col11a2	323.5863776	0.420234935	0.171416913	2.451537178	0.014224749	0.026794312	OK
BC051537	0	NaN	NaN	NaN	NaN	NaN	Low
H2-Oa	0	NaN	NaN	NaN	NaN	NaN	Low
Brd2	9934.853182	0.122808902	0.058886903	2.085504519	0.037023528	0.062875726	OK
H2-DMa	117.6086071	-0.79509305	0.219764424	-3.617933398	0.000296965	0.000771076	OK
H2-DMb2	0.177722806	-0.126314357	0.194806194	-0.648410373	0.516719563	NaN	Low
H2-DMb1	6.826590181	-1.702583316	0.487801272	-3.490321603	0.00048244	NaN	Low
Psmb9	179.4977414	-1.268293114	0.233928067	-5.421722718	5.90E-08	2.51E-07	OK
Tap1	517.5858657	0.23041104	0.115864001	1.988633547	0.046741666	0.07729456	OK
Psmb8	469.4950956	-0.676656985	0.130723712	-5.176237542	2.26E-07	9.04E-07	OK
Tap2	1343.678637	-0.140282965	0.087837002	-1.597082801	0.110247251	0.163120022	OK
H2-Ob	0.177722806	-0.126314357	0.194806194	-0.648410373	0.516719563	NaN	Low
H2-Ab1	193.7533669	-1.793979827	0.18171613	-9.872430305	5.48E-23	6.87E-22	OK
H2-Aa	181.1193793	-1.949757128	0.183695718	-10.61405865	2.56E-26	3.80E-25	OK
H2-Eb1	149.4070756	-2.617216809	0.23141218	-11.30976253	1.17E-29	2.05E-28	OK
H2-Eb2	0	NaN	NaN	NaN	NaN	NaN	Low
H2-Ea-ps	0	NaN	NaN	NaN	NaN	NaN	Low
Btnl2	0	NaN	NaN	NaN	NaN	NaN	Low
Btnl1	0	NaN	NaN	NaN	NaN	NaN	Low
BC051142	190.1096265	-0.456445939	0.203375836	-2.244346962	0.024810086	0.044100334	OK
Btnl4	0	NaN	NaN	NaN	NaN	NaN	Low
Btnl5-ps	5.655405429	-0.643005495	0.486890254	-1.320637432	0.186622285	NaN	Low
Btnl6	0	NaN	NaN	NaN	NaN	NaN	Low
Notch4	367.6936394	-2.176709635	0.150645129	-14.44925333	2.53E-47	8.40E-46	OK
Gpsm3	18.51369293	-0.728990435	0.43794304	-1.664578194	0.095996939	0.144682846	OK
Pbx2	1834.878145	-0.199553489	0.074104484	-2.692866594	0.007084061	0.014209922	OK
Ager	57.65770656	-0.289414265	0.283542314	-1.020709257	0.307392207	0.391937582	OK
Rnf5	1881.024682	0.418966395	0.081283523	5.154382811	2.54E-07	1.01E-06	OK
Agpat1	2639.093405	0.160371365	0.075106232	2.135260414	0.032739745	0.056325284	OK
Egfl8	15.74193291	0.64225846	0.430005114	1.493606563	0.135278483	0.194967336	OK
Ppt2	387.1796229	0.373249446	0.127150637	2.935490176	0.003330212	0.007140368	OK
Prrt1	127.0350791	-0.821539087	0.217712361	-3.773506862	0.000160969	0.000436723	OK
Fkbpl	271.3539984	0.320388687	0.15679241	2.043394112	0.04101344	0.068724677	OK
Atf6b	3896.078437	0.547863536	0.072021502	7.606944036	2.81E-14	2.09E-13	OK
Tnxb	38.57314232	-2.276059683	0.356190442	-6.39000775	1.66E-10	9.15E-10	OK
C4b	14.9114451	-0.984773119	0.438540714	-2.245568287	0.024731674	0.04397245	OK
Cyp21a1	0.759131295	0.324400299	0.299803961	1.082041405	0.27923413	NaN	Low
C4a	59.01011143	0.151304887	0.275643327	0.548915471	0.583063461	0.66032289	OK
Stk19	666.2080603	0.804850817	0.107755261	7.469248479	8.07E-14	5.83E-13	OK
Dxo	836.8151973	0.974444301	0.104547722	9.320569384	1.16E-20	1.27E-19	OK
Skiv2l	3129.462648	0.09436638	0.071041556	1.328326476	0.184070277	0.253826957	OK
Mir6971	0	NaN	NaN	NaN	NaN	NaN	Low
Mir6970	0.627951174	0.108281874	0.272019171	0.39806707	0.690580748	NaN	Low
Nelfe	1872.944147	0.842121636	0.092775538	9.076979258	1.12E-19	1.16E-18	OK
Cfb	143.9814068	-0.007413513	0.247867775	-0.029909143	0.976139514	0.983444107	OK
Mir6972	0	NaN	NaN	NaN	NaN	NaN	Low
C2	64.72959308	-0.900622062	0.279117542	-3.226676675	0.001252369	0.002921274	OK
Zbtb12	484.3282589	0.029599717	0.123057032	0.240536576	0.809914312	0.855661162	OK
Ehmt2	5739.152422	-0.231852397	0.063353752	-3.659647475	0.000252562	0.000664926	OK
Slc44a4	22.3095075	-0.852675908	0.388132684	-2.19686706	0.028029942	0.049123747	OK
Neu1	4441.184881	0.13450382	0.070333934	1.912360244	0.055830004	0.090090441	OK
1110038B12Rik	209.3328833	1.451594846	0.171394041	8.469342558	2.47E-17	2.25E-16	OK
Snord52	0.311713252	0.144839788	0.211400768	0.685143147	0.493253595	NaN	Low
Hspa1b	90.192351	0.639323841	0.452373962	1.413264013	NaN	NaN	OK
Hspa1a	90.47398545	0.383782181	0.453514498	0.846240159	0.397418783	0.483934863	OK
Hspa1l	3.349420118	0.465462973	0.459514524	1.012945074	0.311086397	NaN	Low
Lsm2	309.3033216	0.692108708	0.13569726	5.100388244	3.39E-07	1.32E-06	OK
D17H6S56E-5	110.1155296	0.77555977	0.234353049	3.309364961	0.000935079	0.002228782	OK
Vars	6009.240769	1.306259641	0.066467898	19.65248903	5.50E-86	5.94E-84	OK
Vwa7	18.71578288	-0.877339151	0.410939017	-2.134961914	0.032764121	0.056360091	OK
Sapcd1	5.933794898	-0.43169735	0.487573607	-0.885399341	0.375941288	NaN	Low
Msh5	91.90125964	-0.940915698	0.237900605	-3.95507905	7.65E-05	0.000217925	OK
Clic1	2219.740257	-0.08969233	0.080471217	-1.114588956	0.265026605	0.345303696	OK
Ddah2	41.48735134	-1.590610495	0.332239613	-4.787540178	1.69E-06	6.00E-06	OK
G6b	0	NaN	NaN	NaN	NaN	NaN	Low
G6bos	0	NaN	NaN	NaN	NaN	NaN	Low
Ly6g6c	0	NaN	NaN	NaN	NaN	NaN	Low
Ly6g6d	1.523670356	-0.237907308	0.389726759	-0.610446429	0.54156612	NaN	Low
Ly6g6e	0	NaN	NaN	NaN	NaN	NaN	Low
Ly6g6f	0.175495172	-0.125960142	0.194545976	-0.64745694	0.517336254	NaN	Low
Abhd16a	2684.664035	-0.303902157	0.090193794	-3.369435338	0.000753224	0.001822479	OK
Ly6g5c	0	NaN	NaN	NaN	NaN	NaN	Low
Ly6g5b	5.307233752	0.469246734	0.48816569	0.961244806	0.336429092	NaN	Low
Csnk2b	1520.069798	0.54524559	0.090538318	6.022263287	1.72E-09	8.65E-09	OK
Gpank1	291.6098525	0.284506817	0.148967886	1.909853357	0.056152097	0.090540117	OK
D17H6S53E	309.1007875	-0.083469699	0.138408788	-0.603066468	0.546464472	0.627656381	OK
Apom	0.958563664	0.101535509	0.330425253	0.307287375	0.758624644	NaN	Low
Bag6	6299.520962	0.007795062	0.06361974	0.122525831	0.90248259	0.928919707	OK
Prrc2a	12648.43385	-0.258112134	0.058300647	-4.427260209	9.54E-06	3.09E-05	OK
Aif1	16.9274479	-1.686061878	0.434722936	-3.878474625	0.000105113	0.000293317	OK
Lst1	9.37764116	-1.187057076	0.478866334	-2.47889023	0.013179186	NaN	Low
Ltb	0.301637335	0.143882082	0.210815213	0.682503316	0.494920747	NaN	Low
Mir6973a	0	NaN	NaN	NaN	NaN	NaN	Low
Tnf	7.499964597	-0.528345937	0.488167375	-1.082304889	0.279117074	NaN	Low
Lta	6.03843343	0.255423406	0.488621683	0.522742675	0.601153336	NaN	Low
Mir6974	0	NaN	NaN	NaN	NaN	NaN	Low
Nfkbil1	639.2616545	1.045790439	0.117182764	8.924439111	4.48E-19	4.52E-18	OK
Atp6v1g2	90.21863569	0.399931378	0.228488958	1.750331312	0.080061161	0.123572266	OK
Ddx39b	4239.497078	0.053498307	0.067400318	0.793739686	0.427346991	0.513299566	OK
Mir6975	0.175495172	-0.125960142	0.194545976	-0.64745694	0.517336254	NaN	Low
Mir8094	1.475262595	0.164724629	0.403744555	0.4079922	0.683279401	NaN	Low
H2-D1	3574.100393	-0.035740536	0.072473975	-0.49314994	0.621906646	0.695680041	OK
H2-L	1.078702542	0.517975758	0.359816587	1.439554974	0.149993346	NaN	Low
H2-Q1	0.150818667	0.11459266	0.191223489	0.599260378	0.548999265	NaN	Low
H2-Q2	1692.050288	-0.35471889	0.092830355	-3.821151911	0.00013283	0.000365631	OK
H2-Q4	1483.050229	0.597770508	0.077267993	7.736327623	1.02E-14	7.87E-14	OK
H2-Q5	15.03098647	0.732897697	0.430348099	1.703034586	0.088561596	0.134916041	OK
H2-Q8	0	NaN	NaN	NaN	NaN	NaN	Low
H2-Q6	0	NaN	NaN	NaN	NaN	NaN	Low
H2-Q7	0	NaN	NaN	NaN	NaN	NaN	Low
H2-Q9	0	NaN	NaN	NaN	NaN	NaN	Low
H2-Q10	7.552793951	0.731494117	0.484355605	1.510241876	0.130981717	NaN	Low
Pou5f1	0	NaN	NaN	NaN	NaN	NaN	Low
Tcf19	115.8213472	-0.10830752	0.221818138	-0.488271705	0.625357401	0.698333739	OK
Cchcr1	296.4009599	0.180849242	0.151832756	1.191108205	0.233611109	0.310310039	OK
Psors1c2	2.870936478	0.5064669	0.460346563	1.100186122	0.271251036	NaN	Low
Cdsn	46.20676806	1.154350147	0.324242752	3.560141708	0.000370655	0.000947934	OK
2300002M23Rik	0.155856626	0.115550734	0.19192125	0.602073686	0.547125089	NaN	Low
Gm9573	0	NaN	NaN	NaN	NaN	NaN	Low
Dpcr1	4.079362682	-1.243157153	0.480042266	-2.5896827	0.009606443	NaN	Low
Sfta2	0.554483871	-0.216985337	0.249221198	-0.870653613	0.383943314	NaN	Low
Vars2	810.8103668	-0.639999276	0.095551294	-6.697965584	2.11E-11	1.26E-10	OK
Gtf2h4	388.1928412	0.258331957	0.134724677	1.917480614	0.055176901	0.089161676	OK
Ddr1	7044.514577	-1.01934377	0.066932059	-15.22952953	2.25E-52	8.72E-51	OK
4833427F10Rik	0	NaN	NaN	NaN	NaN	NaN	Low
Ier3	564.5764258	0.889836719	0.112357579	7.919685739	2.38E-15	1.91E-14	OK
Flot1	2008.62059	-0.267202834	0.093457493	-2.859084133	0.004248661	0.008923894	OK
Tubb5	4901.612982	0.07536953	0.06446409	1.169170774	0.242334834	0.320177718	OK
Mdc1	1732.654891	-0.12969105	0.079125676	-1.639051413	0.101202553	0.151558625	OK
Nrm	16.07616087	-0.648782805	0.423654461	-1.531396138	0.125671518	0.182670369	OK
Ppp1r18	130.8480484	-1.568068827	0.208869743	-7.507400577	6.03E-14	4.40E-13	OK
Dhx16	1643.310346	-0.05076796	0.078138442	-0.649718105	0.515874327	0.59920211	OK
2310061I04Rik	809.6401808	0.122322769	0.101291165	1.207635135	0.227187638	0.303258811	OK
Atat1	555.195565	-0.25881144	0.109908576	-2.354788391	0.018533256	0.034010151	OK
Mrps18b	900.3733707	1.359634284	0.094375116	14.40670317	4.70E-47	1.54E-45	OK
Ppp1r10	2851.07945	0.150754831	0.08585677	1.755887519	0.079107617	0.122280933	OK
Mir1894	1.516377035	0.013991211	0.373368089	0.037472969	0.970107893	NaN	Low
Gm8801	1.520309304	-0.102438645	0.370779444	-0.276279192	0.782333636	NaN	Low
Abcf1	3289.403165	0.139123778	0.064677567	2.151036044	0.031473355	0.054359797	OK
Mir877	0.311713252	0.144839788	0.211400768	0.685143147	0.493253595	NaN	Low
Prr3	386.7284101	0.072654311	0.124121408	0.585348746	0.558313244	0.637974022	OK
Gnl1	2641.529929	0.302659691	0.079863196	3.789726782	0.000150813	0.000411716	OK
A930015D03Rik	43.93493185	-0.278472288	0.314564525	-0.885262853	0.37601488	0.462593897	OK
H2-T24	1.880281348	-0.388436724	0.424069901	-0.915973341	0.359680878	NaN	Low
H2-T23	1138.266144	-0.701045247	0.1005098	-6.974894492	3.06E-12	1.96E-11	OK
H2-T22	19.84750617	-0.233249216	0.399900015	-0.583268835	0.559712339	0.639040166	OK
H2-T9	0	NaN	NaN	NaN	NaN	NaN	Low
Gm6034	0.888614032	-0.327585168	0.296611756	-1.104424087	0.269409217	NaN	Low
Gm11127	0	NaN	NaN	NaN	NaN	NaN	Low
H2-Bl	11.72867744	0.120542087	0.483484465	0.249319463	0.803113677	0.850127649	OK
C920025E04Rik	179.9814498	2.61508006	0.44271788	5.906876995	3.49E-09	1.70E-08	OK
H2-T10	31.65086158	0.221238198	0.357745815	0.618422882	0.536296618	0.618066057	OK
Gm7030	0	NaN	NaN	NaN	NaN	NaN	Low
2410017I17Rik	0.150818667	0.11459266	0.191223489	0.599260378	0.548999265	NaN	Low
Gm8909	1.715986501	0.578075715	0.412835285	1.400257528	0.161436214	NaN	Low
Gm6623	0.84678842	-0.09983355	0.318201852	-0.31374283	0.753716368	NaN	Low
H2-T3	0	NaN	NaN	NaN	NaN	NaN	Low
Rpp21	281.367886	0.487909503	0.15900461	3.068524266	0.002151189	0.004809489	OK
Trim39	1588.096219	0.531294949	0.105200898	5.050289111	4.41E-07	1.69E-06	OK
H2-M10.2	0	NaN	NaN	NaN	NaN	NaN	Low
H2-M10.1	0.452456002	0.175295889	0.229900064	0.762487343	0.445769195	NaN	Low
H2-M10.3	0	NaN	NaN	NaN	NaN	NaN	Low
H2-M10.4	0	NaN	NaN	NaN	NaN	NaN	Low
H2-M11	0.369655914	-0.154964021	0.214442805	-0.722635675	0.469903744	NaN	Low
H2-M9	0	NaN	NaN	NaN	NaN	NaN	Low
H2-M1	0	NaN	NaN	NaN	NaN	NaN	Low
H2-M10.5	0	NaN	NaN	NaN	NaN	NaN	Low
H2-M10.6	0	NaN	NaN	NaN	NaN	NaN	Low
Trim26	1444.073363	0.164708105	0.087533333	1.881661527	0.059881987	0.095853473	OK
Trim15	5.376318105	1.805101439	0.484707087	3.724107793	0.000196007	NaN	Low
Trim10	0.775586592	0.281453561	0.282055704	0.99786516	0.318344748	NaN	Low
Trim40	0.369655914	-0.154964021	0.214442805	-0.722635675	0.469903744	NaN	Low
Trim31	0	NaN	NaN	NaN	NaN	NaN	Low
1700031A10Rik	0	NaN	NaN	NaN	NaN	NaN	Low
Rnf39	14.57160585	0.336896271	0.437131934	0.770697001	0.44088655	0.526863108	OK
Ppp1r11	1273.741684	0.460016825	0.089896598	5.117177253	3.10E-07	1.21E-06	OK
Znrd1	526.8269041	0.283344606	0.11963231	2.368462212	0.017862205	0.032911049	OK
Znrd1as	174.3012293	0.317609908	0.171940569	1.847207497	0.064717073	0.102590669	OK
2410137M14Rik	0	NaN	NaN	NaN	NaN	NaN	Low
H2-M5	0.306675293	0.144363908	0.211110204	0.683831976	0.494081272	NaN	Low
Zfp57	13.59092572	1.646099295	0.478999853	3.436534029	0.000589208	0.00145515	OK
Mog	0	NaN	NaN	NaN	NaN	NaN	Low
Gabbr1	729.5945681	-0.419735327	0.116497441	-3.602957486	0.000314617	0.000813184	OK
Olfr90	0	NaN	NaN	NaN	NaN	NaN	Low
Olfr91	0	NaN	NaN	NaN	NaN	NaN	Low
Olfr92	0	NaN	NaN	NaN	NaN	NaN	Low
Olfr93	0	NaN	NaN	NaN	NaN	NaN	Low
Ubd	0.184827957	-0.127413166	0.195610484	-0.651361644	0.514813064	NaN	Low
Olfr94	0	NaN	NaN	NaN	NaN	NaN	Low
Olfr95	0	NaN	NaN	NaN	NaN	NaN	Low
Olfr96	0	NaN	NaN	NaN	NaN	NaN	Low
Olfr97	0	NaN	NaN	NaN	NaN	NaN	Low
Olfr98	0	NaN	NaN	NaN	NaN	NaN	Low
H2-M3	762.2735622	1.013421801	0.106493518	9.516276844	1.79E-21	2.06E-20	OK
Olfr99	0.150818667	0.11459266	0.191223489	0.599260378	0.548999265	NaN	Low
Olfr101	0	NaN	NaN	NaN	NaN	NaN	Low
Olfr102	0	NaN	NaN	NaN	NaN	NaN	Low
Olfr100	0	NaN	NaN	NaN	NaN	NaN	Low
Olfr103	0	NaN	NaN	NaN	NaN	NaN	Low
Olfr107	0	NaN	NaN	NaN	NaN	NaN	Low
Olfr108	0	NaN	NaN	NaN	NaN	NaN	Low
Olfr109	0	NaN	NaN	NaN	NaN	NaN	Low
H2-M2	6.043510198	-0.968716135	0.488600159	-1.982635733	0.047408133	NaN	Low
Olfr110	0.175495172	-0.125960142	0.194545976	-0.64745694	0.517336254	NaN	Low
Olfr111	0	NaN	NaN	NaN	NaN	NaN	Low
Olfr112	0	NaN	NaN	NaN	NaN	NaN	Low
Olfr113	0	NaN	NaN	NaN	NaN	NaN	Low
Olfr114	0	NaN	NaN	NaN	NaN	NaN	Low
Olfr115	0	NaN	NaN	NaN	NaN	NaN	Low
Olfr116	0	NaN	NaN	NaN	NaN	NaN	Low
Olfr117	0	NaN	NaN	NaN	NaN	NaN	Low
Olfr118	0	NaN	NaN	NaN	NaN	NaN	Low
Olfr119	0	NaN	NaN	NaN	NaN	NaN	Low
Olfr120	0	NaN	NaN	NaN	NaN	NaN	Low
Olfr121	0	NaN	NaN	NaN	NaN	NaN	Low
Olfr122	0	NaN	NaN	NaN	NaN	NaN	Low
Olfr123	0	NaN	NaN	NaN	NaN	NaN	Low
Olfr124	0	NaN	NaN	NaN	NaN	NaN	Low
Olfr125	0	NaN	NaN	NaN	NaN	NaN	Low
Olfr126	0	NaN	NaN	NaN	NaN	NaN	Low
Olfr127	0	NaN	NaN	NaN	NaN	NaN	Low
Olfr128	0	NaN	NaN	NaN	NaN	NaN	Low
Olfr761	0	NaN	NaN	NaN	NaN	NaN	Low
Olfr129	0	NaN	NaN	NaN	NaN	NaN	Low
Olfr130	0	NaN	NaN	NaN	NaN	NaN	Low
Olfr131	0	NaN	NaN	NaN	NaN	NaN	Low
Olfr132	0.452456002	0.175295889	0.229900064	0.762487343	0.445769195	NaN	Low
Olfr133	0	NaN	NaN	NaN	NaN	NaN	Low
Olfr134	0	NaN	NaN	NaN	NaN	NaN	Low
Olfr135	0	NaN	NaN	NaN	NaN	NaN	Low
Olfr138	0	NaN	NaN	NaN	NaN	NaN	Low
Olfr137	0	NaN	NaN	NaN	NaN	NaN	Low
Olfr136	0	NaN	NaN	NaN	NaN	NaN	Low
Esp36	0	NaN	NaN	NaN	NaN	NaN	Low
Esp34	0	NaN	NaN	NaN	NaN	NaN	Low
Esp31	0	NaN	NaN	NaN	NaN	NaN	Low
Esp24	0	NaN	NaN	NaN	NaN	NaN	Low
Esp23	0	NaN	NaN	NaN	NaN	NaN	Low
Esp18	0	NaN	NaN	NaN	NaN	NaN	Low
Esp16	0	NaN	NaN	NaN	NaN	NaN	Low
Esp15	0	NaN	NaN	NaN	NaN	NaN	Low
Rn45s	169.593722	-0.240179572	0.194719434	-1.23346482	0.217402394	0.292580934	OK
Esp38	0	NaN	NaN	NaN	NaN	NaN	Low
Pgk2	0	NaN	NaN	NaN	NaN	NaN	Low
Crisp3	0	NaN	NaN	NaN	NaN	NaN	Low
Crisp1	0	NaN	NaN	NaN	NaN	NaN	Low
Esp8	0	NaN	NaN	NaN	NaN	NaN	Low
Esp6Esp5	0	NaN	NaN	NaN	NaN	NaN	Low
Esp6	0	NaN	NaN	NaN	NaN	NaN	Low
Esp5	0	NaN	NaN	NaN	NaN	NaN	Low
Esp4	0	NaN	NaN	NaN	NaN	NaN	Low
Esp3	0	NaN	NaN	NaN	NaN	NaN	Low
Esp1	0	NaN	NaN	NaN	NaN	NaN	Low
Crisp2	4.108291379	0.256323155	0.483151261	0.530523618	0.595748938	NaN	Low
Rhag	0	NaN	NaN	NaN	NaN	NaN	Low
9130008F23Rik	3.870035318	-0.320920956	0.47181687	-0.680181182	0.496389746	NaN	Low
Glyatl3	0	NaN	NaN	NaN	NaN	NaN	Low
Cenpq	119.0807898	0.512035453	0.20912373	2.448480872	0.014346005	0.026993377	OK
Mut	1865.92342	0.089327954	0.079596142	1.122264871	0.261749838	0.341843478	OK
Ptchd4	0.461053304	0.209978469	0.249602947	0.84124996	0.400207917	NaN	Low
Opn5	0	NaN	NaN	NaN	NaN	NaN	Low
Adgrf4	5.62960521	-0.1108599	0.488512405	-0.226933644	0.820475341	NaN	Low
Adgrf2	3.704273329	0.38486328	0.478766815	0.803863736	0.421475676	NaN	Low
Cd2ap	2571.745257	0.194064407	0.085986552	2.256915784	0.024013338	0.042874654	OK
Tnfrsf21	1094.706357	-0.108598447	0.103005468	-1.054297888	0.291746555	0.37528802	OK
E130008D07Rik	0.350990343	-0.153616041	0.213576826	-0.719254254	0.471984277	NaN	Low
Adgrf1	0.538045935	-0.285942004	0.28066956	-1.018785237	0.308304936	NaN	Low
Adgrf5	777.0127485	-0.631134108	0.1343939	-4.696151433	2.65E-06	9.20E-06	OK
Mep1a	16.94194049	-1.340300218	0.432731023	-3.097305593	0.001952884	0.004403868	OK
Ankrd66	0.177722806	-0.126314357	0.194806194	-0.648410373	0.516719563	NaN	Low
Pla2g7	87.16244213	-1.774967275	0.248024108	-7.156430443	8.28E-13	5.58E-12	OK
1700071M16Rik	0	NaN	NaN	NaN	NaN	NaN	Low
Tdrd6	7.385449429	0.063236263	0.487330608	0.129760499	0.896755916	NaN	Low
Slc25a27	206.4147324	0.086669508	0.176740392	0.490377482	0.623866808	0.697333998	OK
Cyp39a1	73.05338491	0.203600419	0.256315211	0.794336078	0.426999806	0.513018499	OK
Rcan2	1564.944006	-1.196333181	0.077883216	-15.36060315	3.01E-53	1.20E-51	OK
Enpp5	4999.556988	-0.389231853	0.080125795	-4.857759617	1.19E-06	4.30E-06	OK
Enpp4	1567.032647	-0.078443599	0.088465753	-0.886711489	0.375234251	0.461926068	OK
Clic5	524.9282305	-0.313599116	0.1193201	-2.628216996	0.008583374	0.016944937	OK
Runx2	18.36329575	0.363287279	0.440567905	0.824588615	0.409605187	0.496373882	OK
Supt3	281.6412221	0.66708394	0.149550038	4.460606952	8.17E-06	2.67E-05	OK
4930564C03Rik	0	NaN	NaN	NaN	NaN	NaN	Low
Cdc5l	1651.662583	-0.492408562	0.083332315	-5.908974985	3.44E-09	1.68E-08	OK
B230354K17Rik	439.0575987	-0.010089761	0.129404778	-0.077970548	0.937851481	0.956133186	OK
Spats1	3.558298162	-0.261019634	0.480524929	-0.543196862	0.586994267	NaN	Low
Aars2	392.9866434	-0.551551682	0.122806971	-4.491208275	7.08E-06	2.33E-05	OK
Tcte1	0.701980687	-0.268105124	0.272957026	-0.982224667	0.325989178	NaN	Low
Tmem151b	215.6310463	-1.703584429	0.17288171	-9.854046629	6.58E-23	8.18E-22	OK
Nfkbie	127.2641376	0.40400752	0.203412952	1.986144521	0.047017279	0.077693639	OK
Slc35b2	1201.512979	-0.158837667	0.105799555	-1.501307513	0.133276043	0.192325971	OK
Hsp90ab1	36045.68104	-0.375439695	0.06444155	-5.826050027	5.68E-09	2.71E-08	OK
Slc29a1	1726.060273	-1.497317688	0.084256698	-17.77090385	1.19E-70	8.07E-69	OK
Gm7325	0	NaN	NaN	NaN	NaN	NaN	Low
Capn11	6.163496321	0.065841333	0.255042911	0.258157864	NaN	NaN	Low
Tmem63b	1669.204745	-0.455703036	0.077916324	-5.848620817	4.96E-09	2.38E-08	OK
Mrpl14	382.7706023	-0.215211153	0.148581456	-1.448438855	0.147494355	0.210145456	OK
1600014C23Rik	2.566718663	0.283925261	0.452026793	0.628115999	0.529927953	NaN	Low
Vegfa	14381.68122	0.085821555	0.057037422	1.504653481	0.132413189	0.191182262	OK
Mrps18a	890.7816192	0.544573722	0.109985801	4.951309305	7.37E-07	2.74E-06	OK
Rsph9	250.102326	0.244253755	0.172648862	1.414742916	0.157143887	0.221825243	OK
Mad2l1bp	212.1192304	0.304969122	0.165008562	1.8482018	0.064573155	0.102422228	OK
Gtpbp2	5100.427958	1.478074977	0.081148404	18.21446759	3.96E-74	3.03E-72	OK
Polh	350.2353636	0.082970811	0.133535517	0.621338895	0.534376668	0.61653266	OK
Xpo5	2020.253694	0.441966524	0.075662202	5.84131192	5.18E-09	2.48E-08	OK
Mir693	0	NaN	NaN	NaN	NaN	NaN	Low
Polr1c	1117.560758	0.478291131	0.098393323	4.861012052	1.17E-06	4.23E-06	OK
Yipf3	2504.267774	0.378908675	0.074972422	5.053974045	4.33E-07	1.66E-06	OK
Lrrc73	842.2447485	0.546505745	0.116139437	4.705600076	2.53E-06	8.81E-06	OK
Tjap1	586.9252236	0.082632848	0.107949932	0.765473832	0.443989443	0.529407966	OK
Dlk2	3.328957264	0.669394505	0.451882737	1.481345603	0.138514502	NaN	Low
Abcc10	976.1493807	0.378851929	0.120388188	3.146919446	0.001650004	0.003771517	OK
Zfp318	1145.116997	-0.133186845	0.11500562	-1.158089882	0.246827359	0.325098743	OK
Crip3	0.725101527	-0.327774504	0.296890479	-1.104024975	0.269582304	NaN	Low
Slc22a7	0.155117318	0.115412106	0.19182055	0.601667057	0.547395783	NaN	Low
Ttbk1	118.2397049	0.358124847	0.239836851	1.493201921	0.135384339	0.195057877	OK
Dnph1	129.7952539	0.100267707	0.211589748	0.473877907	0.635586975	0.707259548	OK
Cul9	2879.781467	-0.210159935	0.072379405	-2.903587468	0.003689139	0.007841944	OK
Srf	1508.262517	0.166914461	0.08366154	1.995115805	0.046030251	0.076229369	OK
Mir6976	0	NaN	NaN	NaN	NaN	NaN	Low
Ptk7	112.6071935	-0.482552373	0.239844199	-2.011940983	0.044226159	0.073492277	OK
Klc4	793.5140025	-0.084359418	0.107802668	-0.782535526	0.433899915	0.519884664	OK
Mrpl2	1279.433648	0.48094026	0.093249003	5.157591428	2.50E-07	9.95E-07	OK
Cul7	2680.824639	-0.355942788	0.077041611	-4.620136877	3.83E-06	1.31E-05	OK
Rrp36	479.2568982	0.515233874	0.128748473	4.00186396	6.28E-05	0.000181399	OK
Klhdc3	1368.170228	0.226707737	0.086302492	2.626896775	0.008616747	0.017003414	OK
Mea1	1627.92682	0.774976107	0.107417906	7.214589595	5.41E-13	3.69E-12	OK
Ppp2r5d	783.7247247	-0.175568608	0.100582682	-1.74551527	0.080895217	0.124590911	OK
Pex6	1937.607225	0.006528564	0.086283095	0.075664467	0.939686046	0.957514566	OK
Gnmt	255.3144609	0.95736319	0.198784821	4.816077925	1.46E-06	5.24E-06	OK
Cnpy3	2195.526417	0.24114411	0.090103487	2.676301656	0.007443961	0.014868241	OK
Ptcra	0.857098005	-0.206589027	0.302391245	-0.683184552	0.494490233	NaN	Low
2310039H08Rik	744.46801	0.050814052	0.124501268	0.408140835	0.683170282	0.750080702	OK
Rpl7l1	2153.453384	0.43848757	0.076067358	5.764464314	8.19E-09	3.86E-08	OK
Gltscr1l	1185.610889	-0.033715109	0.100817688	-0.334416606	0.73806521	0.796481561	OK
Tbcc	524.0992961	-0.149179183	0.127745679	-1.167782616	0.242894462	0.320699839	OK
Prph2	0	NaN	NaN	NaN	NaN	NaN	Low
Ubr2	7754.382539	0.477084419	0.063074641	7.563807175	3.91E-14	2.88E-13	OK
Trerf1	455.3998891	-1.533494284	0.123597382	-12.40717447	2.39E-35	5.22E-34	OK
Mrps10	577.3190702	0.641359081	0.11488298	5.58271624	2.37E-08	1.06E-07	OK
Guca1b	31.82594166	0.125792107	0.353710881	0.355635388	0.722113638	0.783163284	OK
Guca1a	72.42054529	1.61491392	0.266515734	6.059356793	1.37E-09	6.94E-09	OK
1700001C19Rik	77.3364184	1.354703922	0.271253592	4.994234033	5.91E-07	2.22E-06	OK
AI661453	1720.819196	0.88954448	0.079096046	11.24638363	2.41E-29	4.19E-28	OK
Taf8	592.6834155	-0.170258427	0.112123806	-1.518485981	0.128891931	0.186772429	OK
Ccnd3	1234.715158	0.068340723	0.094430508	0.72371445	0.46924106	0.554413062	OK
Bysl	891.9719582	0.607489642	0.091735887	6.622159141	3.54E-11	2.07E-10	OK
Med20	894.2061828	0.298280633	0.10235297	2.91423526	0.003565611	0.007603133	OK
Usp49	388.1522246	0.024489255	0.126618001	0.193410533	0.846637467	0.88592353	OK
Tomm6	2164.622117	-0.033653004	0.094195796	-0.357266516	0.720892294	0.782400305	OK
Tomm6os	100.9807355	0.077938368	0.231757526	0.336292717	0.736650141	0.79524997	OK
Prickle4	42.58771434	-0.189248828	0.32093247	-0.589684267	0.555402345	0.635453184	OK
Frs3	172.0139338	0.131429745	0.181272676	0.72503892	0.468428154	0.553741288	OK
Frs3os	0	NaN	NaN	NaN	NaN	NaN	Low
Pgc	0.452456002	0.175295889	0.229900064	0.762487343	0.445769195	NaN	Low
Tfeb	185.0393841	-0.626746497	0.17330169	-3.616505389	0.000298607	0.000774897	OK
Mdfi	23.44742507	-0.787964619	0.391845753	-2.010905091	0.044335483	0.073664943	OK
Foxp4	2677.749145	-0.323315344	0.066093455	-4.891790662	9.99E-07	3.66E-06	OK
1700122O11Rik	0	NaN	NaN	NaN	NaN	NaN	Low
A730006G06Rik	0	NaN	NaN	NaN	NaN	NaN	Low
1700067P10Rik	0.914248614	0.433972343	0.33691427	1.288079435	0.197718313	NaN	Low
9830107B12Rik	0	NaN	NaN	NaN	NaN	NaN	Low
A530064D06Rik	1.258692193	-0.599689295	0.37345927	-1.605768935	0.108324689	NaN	Low
Trem1	0.150818667	0.11459266	0.191223489	0.599260378	0.548999265	NaN	Low
Trem3	2.618458388	1.072382552	0.446652256	2.400933918	0.016353289	NaN	Low
Treml4	1.95743306	0.218236494	0.441538095	0.494264246	0.621119572	NaN	Low
Treml2	0.326313839	-0.011004384	0.213168888	-0.051622844	0.958829216	NaN	Low
B430306N03Rik	3.49630159	-0.94727292	0.460739562	-2.055983462	0.03978411	NaN	Low
Trem2	69.81461861	-1.442786419	0.271542216	-5.313304286	1.08E-07	4.46E-07	OK
Treml1	0	NaN	NaN	NaN	NaN	NaN	Low
Nfya	696.1978175	-0.201329378	0.107018654	-1.881255002	0.059937239	0.095930623	OK
Oard1	722.2220853	-0.008279851	0.107473901	-0.077040569	0.938591271	0.956743936	OK
Apobec2	0.54737872	-0.253009877	0.266375761	-0.949823198	0.342202097	NaN	Low
Tspo2	0	NaN	NaN	NaN	NaN	NaN	Low
Unc5cl	5.38751558	-0.892067682	0.487381287	-1.830328133	0.067200887	NaN	Low
Lrfn2	3.908483222	-1.156565089	0.475956868	-2.429978777	0.015099707	NaN	Low
1700008K24Rik	0	NaN	NaN	NaN	NaN	NaN	Low
Gm17830	0	NaN	NaN	NaN	NaN	NaN	Low
Mocs1	356.9952172	0.191581801	0.147920302	1.295169078	0.195261909	0.266824585	OK
Daam2	4.671756551	-0.790090176	0.487660566	-1.62016417	0.105197016	NaN	Low
Kif6	2.915553998	-0.314060684	0.444904277	-0.705906193	0.480246476	NaN	Low
Rftn1	35.16064445	-0.663934502	0.344804679	-1.925537969	0.054162091	0.087782611	OK
AY702103	0	NaN	NaN	NaN	NaN	NaN	Low
Dazl	12.83269695	0.294296152	0.470364261	0.625677111	0.531526749	0.613765348	OK
Plcl2	2000.001537	0.573099272	0.076415153	7.499811914	6.39E-14	4.65E-13	OK
Tbc1d5	1303.279571	0.208048385	0.090412767	2.301095207	0.02138625	0.038640743	OK
Mir669a-6	0	NaN	NaN	NaN	NaN	NaN	Low
Mir669a-8	0	NaN	NaN	NaN	NaN	NaN	Low
Mir669a-10	0	NaN	NaN	NaN	NaN	NaN	Low
Mir669a-11	0	NaN	NaN	NaN	NaN	NaN	Low
Mir669a-9	0	NaN	NaN	NaN	NaN	NaN	Low
Mir669p-2	0	NaN	NaN	NaN	NaN	NaN	Low
Mir669a-7	0	NaN	NaN	NaN	NaN	NaN	Low
Mir669p-1	0	NaN	NaN	NaN	NaN	NaN	Low
Mir669a-5	0	NaN	NaN	NaN	NaN	NaN	Low
Mir669a-4	0	NaN	NaN	NaN	NaN	NaN	Low
Mir669a-12	0	NaN	NaN	NaN	NaN	NaN	Low
C330011F03Rik	0	NaN	NaN	NaN	NaN	NaN	Low
Satb1	1099.392925	-0.122665202	0.099607936	-1.231480216	0.218143312	0.293374815	OK
Gm20098	0	NaN	NaN	NaN	NaN	NaN	Low
Kcnh8	132.005838	0.395154968	0.202345721	1.952870389	0.050834955	0.083193371	OK
Efhb	2.498317047	-0.21111371	0.431416297	-0.489350336	0.62459369	NaN	Low
Rab5a	2948.640946	0.457322844	0.077693569	5.886238054	3.95E-09	1.92E-08	OK
Pp2d1	0	NaN	NaN	NaN	NaN	NaN	Low
Kat2b	1610.2305	-0.330288704	0.087805237	-3.761605997	0.000168826	0.000456491	OK
Sgol1	24.54319864	0.58056884	0.377273406	1.538854398	0.123839846	0.180181278	OK
4932415M13Rik	0.65091922	0.126416351	0.293358994	0.430927137	0.666521351	NaN	Low
Sult1c2	313.8914386	-0.161557622	0.147569883	-1.094787223	0.273609865	0.355081786	OK
Sult1c1	0	NaN	NaN	NaN	NaN	NaN	Low
Slc5a7	0.184827957	-0.127413166	0.195610484	-0.651361644	0.514813064	NaN	Low
1700025K24Rik	0	NaN	NaN	NaN	NaN	NaN	Low
St6gal2	2.154045392	0.002007642	0.446684789	0.004494538	0.996413889	NaN	Low
Vmn2r118	0.150818667	0.11459266	0.191223489	0.599260378	0.548999265	NaN	Low
Pot1b	174.3564231	-0.206199491	0.181044409	-1.138944265	0.254726401	0.333953876	OK
Adgre4	0	NaN	NaN	NaN	NaN	NaN	Low
Zfp119a	147.3070192	0.324856827	0.196911084	1.649764049	0.098991205	0.148574216	OK
Zfp959	173.769564	0.303900898	0.209247936	1.452348369	0.146404765	0.20881183	OK
Zfp119b	157.9943619	0.459184878	0.188834928	2.431673434	0.015029251	0.028145952	OK
Ebi3	24.71939	-0.041939648	0.382557353	-0.109629699	0.912703056	0.936674427	OK
Gm16712	12.126716	-0.176105258	0.456257717	-0.385977599	0.699513259	0.764260107	OK
Ccdc94	334.3209497	0.38797851	0.149593739	2.593547786	0.009499134	0.018564131	OK
Shd	13.688142	0.542895663	0.449208879	1.208559511	0.22683212	0.302873445	OK
Fsd1	5.62382292	0.231090453	0.471301162	0.490324386	0.623904374	NaN	Low
Stap2	65.75196259	-0.780019579	0.278996674	-2.795802434	0.005177104	0.010687454	OK
Mpnd	1169.505183	0.203182564	0.106360795	1.910314453	0.056092738	0.090458853	OK
Sh3gl1	1501.400231	0.090219819	0.091539267	0.985585985	0.324336318	0.409500952	OK
Chaf1a	96.63780287	-0.351918075	0.24439223	-1.439972436	0.149875198	0.213024244	OK
Ubxn6	2058.215881	0.267898261	0.086081492	3.112147047	0.00185732	0.004207044	OK
Hdgfrp2	1539.308957	0.273785172	0.086993655	3.147185543	0.001648503	0.00376872	OK
Plin4	0.177722806	-0.126314357	0.194806194	-0.648410373	0.516719563	NaN	Low
Plin5	0.310234637	0.144701605	0.211316476	0.684762529	0.493493784	NaN	Low
Lrg1	33.21100133	-0.618536413	0.396696223	-1.559219314	0.118944481	0.174120686	OK
Sema6b	288.6936744	-0.718836287	0.16245604	-4.424804921	9.65E-06	3.13E-05	OK
Tnfaip8l1	36.59486728	-0.296998737	0.329055994	-0.90257811	0.366749849	0.453245882	OK
Mydgf	2702.330757	0.49718495	0.088995545	5.58662737	2.32E-08	1.03E-07	OK
Dpp9	3983.911414	-0.205979027	0.075745382	-2.719360867	0.006540821	0.01323149	OK
Mir7b	0	NaN	NaN	NaN	NaN	NaN	Low
Fem1a	3489.161915	0.177730244	0.069093778	2.572304591	0.010102397	0.019621824	OK
Ticam1	992.3518687	0.507675765	0.09359617	5.424108354	5.82E-08	2.48E-07	OK
Plin3	278.2301291	0.316575865	0.150561923	2.102628998	0.035498213	0.060504475	OK
Arrdc5	0	NaN	NaN	NaN	NaN	NaN	Low
Uhrf1	10.93161556	-0.820953093	0.463626353	-1.770721373	0.076607047	0.118875113	OK
Kdm4b	1577.633356	-0.067800925	0.081617007	-0.830720545	0.406131517	0.492735222	OK
Ptprs	768.044945	-1.030652974	0.118557807	-8.693252683	3.52E-18	3.38E-17	OK
Mir6977	0	NaN	NaN	NaN	NaN	NaN	Low
Znrf4	0	NaN	NaN	NaN	NaN	NaN	Low
Gm20219	15.54093713	0.343337715	0.447490218	0.767251889	0.442931767	0.528610337	OK
Safb2	3326.558117	-0.273692911	0.079684094	-3.434724501	0.000593157	0.001463306	OK
Safb	4238.713568	-0.064836409	0.069352884	-0.934876903	0.349851741	0.435529065	OK
2410015M20Rik	1778.108143	0.239695047	0.112351923	2.13343075	0.032889407	0.056568448	OK
Rpl36	2927.007632	0.32631935	0.193619868	1.685360874	0.091918968	0.139297238	OK
Lonp1	12364.30522	1.562358279	0.088500398	17.65368639	9.53E-70	6.35E-68	OK
Catsperd	76.43180798	0.886051041	0.254028808	3.487994329	0.000486658	0.001218034	OK
Ranbp3	2575.990503	-0.040502266	0.082890893	-0.488621426	0.625109741	0.698229198	OK
Vmac	1862.118043	-0.214786133	0.084303233	-2.547780517	0.010841065	0.020939887	OK
Ndufa11	1395.443269	0.228906654	0.09672091	2.366671844	0.01794884	0.033049197	OK
Fut4-ps1	1.350825066	-0.180211479	0.381276916	-0.472652479	0.636461136	NaN	Low
Nrtn	399.0142914	-0.10583928	0.153102378	-0.691297425	0.48937865	0.573966783	OK
Dus3l	1127.585139	0.347162557	0.090495785	3.836229038	0.000124938	0.000345166	OK
Prr22	39.20595036	-0.008501504	0.335110156	-0.025369281	0.979760413	0.986434333	OK
Rfx2	376.6671463	-0.890180471	0.126795541	-7.020597591	2.21E-12	1.44E-11	OK
Acsbg2	0	NaN	NaN	NaN	NaN	NaN	Low
1700061G19Rik	14.25630648	-0.107133398	0.448099161	-0.23908413	0.811040347	0.856456952	OK
Mllt1	789.5733422	0.122177591	0.09408138	1.298637321	0.194068424	0.265594045	OK
Acer1	0	NaN	NaN	NaN	NaN	NaN	Low
Clpp	1706.636361	0.75650941	0.109627409	6.900732362	5.17E-12	3.25E-11	OK
Alkbh7	367.4768169	-0.27239198	0.151151629	-1.802110786	0.071527977	0.111948189	OK
Pspn	0	NaN	NaN	NaN	NaN	NaN	Low
Gtf2f1	1518.277806	0.096071519	0.090580628	1.060618819	0.288863167	0.372001263	OK
Khsrp	2809.6144	0.293437137	0.082297035	3.565585762	0.000363044	0.00093022	OK
Slc25a41	0	NaN	NaN	NaN	NaN	NaN	Low
Slc25a23	1773.858371	-0.824716627	0.079511815	-10.37225256	3.32E-25	4.66E-24	OK
Crb3	1098.20876	0.792018466	0.095303979	8.310444871	9.53E-17	8.38E-16	OK
Dennd1c	10.70219832	0.231910234	0.464635212	0.499123243	0.617692564	0.691876729	OK
Tubb4a	445.2168864	-0.914381089	0.117762258	-7.764636156	8.19E-15	6.36E-14	OK
Gm11110	36.44178399	-0.110380519	0.334986478	-0.329507385	0.741772213	0.79900337	OK
Tnfsf9	58.62839775	0.581081972	0.297164987	1.955418696	0.050533671	0.082849875	OK
Cd70	0	NaN	NaN	NaN	NaN	NaN	Low
Tnfsf14	0.155856626	0.115550734	0.19192125	0.602073686	0.547125089	NaN	Low
C3	284.8196457	1.328828942	0.193231525	6.876874473	6.12E-12	3.82E-11	OK
Mir6978	0	NaN	NaN	NaN	NaN	NaN	Low
Gpr108	3242.372248	0.821913545	0.077399254	10.61914037	2.43E-26	3.60E-25	OK
Trip10	296.3189751	0.450661913	0.149192613	3.020671768	0.002522146	0.005551334	OK
Vav1	51.45840634	-0.639462387	0.291166808	-2.19620633	0.028077179	0.049193851	OK
Adgre1	73.52544374	-1.002793007	0.283076376	-3.542482143	0.00039638	0.001007849	OK
Vmn2r120	0	NaN	NaN	NaN	NaN	NaN	Low
Cntnap5c	3.312833479	-0.737041406	0.453306088	-1.62592435	0.103965749	NaN	Low
Pdzph1	0	NaN	NaN	NaN	NaN	NaN	Low
Nudt12	239.0500936	-0.142447136	0.164755702	-0.86459609	0.38726052	0.473558322	OK
Efna5	673.2580522	0.529608688	0.128297728	4.127966239	3.66E-05	0.000109257	OK
Fbxl17	2744.967571	-0.361743844	0.068730552	-5.263217523	1.42E-07	5.79E-07	OK
4930405O22Rik	1.433399135	0.321084785	0.400853872	0.80100208	0.423130442	NaN	Low
Fer	658.4104668	0.155541299	0.100283176	1.55102088	0.12089668	0.176522394	OK
1110058D11Rik	0.155117318	0.115412106	0.19182055	0.601667057	0.547395783	NaN	Low
Pja2	7610.613229	0.053189487	0.061111966	0.870361244	0.384103019	0.470585896	OK
Mir6420	0	NaN	NaN	NaN	NaN	NaN	Low
AU016765	0	NaN	NaN	NaN	NaN	NaN	Low
Man2a1	1593.513205	-0.297006827	0.085687195	-3.466175171	0.000527919	0.001312367	OK
Dreh	0	NaN	NaN	NaN	NaN	NaN	Low
Tmem232	1.721410921	0.346465608	0.387967953	0.893026358	0.371843058	NaN	Low
Vapa	3518.160427	0.651230278	0.067509174	9.646544861	5.08E-22	6.01E-21	OK
Txndc2	0.177722806	-0.126314357	0.194806194	-0.648410373	0.516719563	NaN	Low
Rab31	311.0462814	-0.174722183	0.150681515	-1.159546235	0.246233602	0.324603444	OK
Ppp4r1	1191.219389	0.292376972	0.090231773	3.240288441	0.001194088	0.002798555	OK
Ralbp1	3111.296967	0.074048279	0.0659002	1.123642699	0.261164634	0.341243077	OK
Twsg1	8350.883212	-0.357269023	0.074657444	-4.785444046	1.71E-06	6.05E-06	OK
Ankrd12	1917.959715	-0.313996368	0.093213094	-3.368586481	0.000755547	0.001827776	OK
Ndufv2	2269.489634	0.061627501	0.078488305	0.78518068	0.432347642	0.518363713	OK
Wash1	1030.762696	-0.113620346	0.091851893	-1.236995145	0.216088885	0.291184909	OK
Ddx11	82.60825846	-0.515719629	0.240881478	-2.140968382	0.032276588	0.055619952	OK
Mtcl1	3216.466877	0.046035451	0.073077306	0.629955494	0.528723703	0.61130728	OK
Rab12	1376.428096	-0.559232796	0.084578418	-6.612003499	3.79E-11	2.21E-10	OK
Themis3	0.326313839	-0.011004384	0.213168888	-0.051622844	0.958829216	NaN	Low
Ptprm	3240.270276	1.007722455	0.068710404	14.6662281	1.06E-48	3.73E-47	OK
Mir5709	0.301637335	0.143882082	0.210815213	0.682503316	0.494920747	NaN	Low
Lrrc30	0	NaN	NaN	NaN	NaN	NaN	Low
Lama1	9.148786732	-0.409699168	0.474709927	-0.863051613	0.38810909	NaN	Low
Arhgap28	12.14861912	0.590932684	0.453685938	1.302514877	0.192740436	0.264015759	OK
L3mbtl4	0.177722806	-0.126314357	0.194806194	-0.648410373	0.516719563	NaN	Low
Tmem200c	0.875763576	-0.248169006	0.325207321	-0.763110145	0.44539771	NaN	Low
Epb4.1l3	5568.854942	-0.854898795	0.067998345	-12.57234705	3.00E-36	6.71E-35	OK
2410021H03Rik	441.0792104	-0.897134913	0.181535515	-4.941925077	7.74E-07	2.87E-06	OK
Zbtb14	953.8516376	-0.74630907	0.089780512	-8.312595348	9.36E-17	8.24E-16	OK
C030034I22Rik	155.3483767	0.198909838	0.196780869	1.010818987	0.312103074	0.39689307	OK
A330050F15Rik	386.0592462	-0.327672723	0.128221545	-2.555520002	0.010602927	0.020523644	OK
Dlgap1	764.9710848	0.758793204	0.115854358	6.549543898	5.77E-11	3.32E-10	OK
Tgif1	119.6446143	0.82822473	0.208680641	3.968862306	7.22E-05	0.000206607	OK
Myl12b	1834.59373	-0.553864591	0.095545698	-5.796855367	6.76E-09	3.20E-08	OK
Myl12a	1278.094846	0.297458468	0.086924134	3.42204696	0.000621516	0.001527448	OK
Myom1	83.581152	0.984444575	0.304209561	3.236073748	0.001211861	0.002836296	OK
Lpin2	1094.536621	0.350115166	0.090325573	3.876146623	0.000106124	0.000295954	OK
Emilin2	19.4579553	-1.087940589	0.434786811	-2.50223917	0.012341052	0.023575952	OK
Gm4566	0.657082947	-0.020369768	0.275645295	-0.073898478	0.941091167	NaN	Low
Smchd1	1317.164026	-0.11912381	0.0930685	-1.279958409	0.200559764	0.273048825	OK
Ndc80	59.27688011	2.95525668	0.331367014	8.918379171	4.73E-19	4.76E-18	OK
Spdya	23.75368706	-0.217351308	0.393165173	-0.552824418	0.580383647	0.657781032	OK
Trmt61b	619.1209442	1.527510376	0.108264062	14.10911759	3.34E-45	1.02E-43	OK
Wdr43	1787.23469	0.678593199	0.081904029	8.285223683	1.18E-16	1.03E-15	OK
Snord92	0	NaN	NaN	NaN	NaN	NaN	Low
Snord53	1.518828625	-0.105429181	0.39104462	-0.269609083	0.787461012	NaN	Low
Fam179a	109.4365311	-1.685490857	0.251516394	-6.70131608	2.07E-11	1.23E-10	OK
BC027072	0	NaN	NaN	NaN	NaN	NaN	Low
Clip4	302.3599918	-0.23716172	0.150132265	-1.579685224	0.114178971	0.168085488	OK
Alk	198.9249904	-0.625281277	0.207953629	-3.006830318	0.002639871	0.005787032	OK
Ypel5	1554.122888	0.58502325	0.080934395	7.228363835	4.89E-13	3.35E-12	OK
Lbh	2893.311741	0.344958915	0.091915794	3.75298846	0.000174739	0.000471355	OK
Lclat1	881.5959919	0.392644409	0.092967303	4.223467776	2.41E-05	7.36E-05	OK
Capn13	0	NaN	NaN	NaN	NaN	NaN	Low
Galnt14	1608.267259	-0.051900383	0.087315454	-0.594400881	0.55224402	0.632638094	OK
Ehd3	744.897692	0.211255535	0.115748972	1.825118023	0.067983221	0.107019662	OK
Xdh	163.552124	1.529899008	0.212501629	7.199469561	6.04E-13	4.11E-12	OK
Srd5a2	0.184827957	-0.127413166	0.195610484	-0.651361644	0.514813064	NaN	Low
Memo1	605.0847787	-0.207177999	0.113223979	-1.829806741	0.067278843	0.106119673	OK
Dpy30	751.5986695	0.141328561	0.104449852	1.353075737	0.176031436	0.244520224	OK
Spast	877.6175575	0.034469276	0.093624136	0.368166559	0.712749044	0.775294896	OK
Slc30a6	493.3957129	0.425606909	0.123099552	3.457420451	0.000545373	0.001353529	OK
Nlrc4	6.909348996	-0.764907116	0.487348331	-1.569528543	0.116524834	NaN	Low
Yipf4	1846.750656	0.31615699	0.087227097	3.624527271	0.00028949	0.000753395	OK
Birc6	6602.402419	-0.306473121	0.079371907	-3.861229139	0.000112818	0.000313594	OK
Ttc27	544.8938694	0.672487095	0.108356197	6.206263371	5.43E-10	2.85E-09	OK
Ltbp1	24.3811487	-1.372077409	0.417232926	-3.288516613	0.001007168	0.002389301	OK
Rasgrp3	112.7172658	-0.845725408	0.232184222	-3.642475799	0.000270028	0.000706668	OK
Fam98a	2345.231039	0.048941175	0.078275858	0.625239709	0.531813743	0.613992468	OK
Gm4710	0	NaN	NaN	NaN	NaN	NaN	Low
Crim1	149.1679737	-0.02761521	0.207235298	-0.13325534	0.893991446	0.922624141	OK
Fez2	400.9084638	0.449599178	0.135247485	3.324270165	0.000886503	0.00212006	OK
Vit	0	NaN	NaN	NaN	NaN	NaN	Low
Strn	644.8595768	-0.093615272	0.106260591	-0.880997098	0.378319391	0.464756263	OK
Heatr5b	2106.27159	-0.096734358	0.07322518	-1.321053181	0.186483632	0.256686348	OK
Gpatch11	806.6554983	0.403895152	0.095740515	4.218644013	2.46E-05	7.50E-05	OK
Gm6548	329.3133701	-0.417616166	0.140685593	-2.968435903	0.002993195	0.006479062	OK
Eif2ak2	644.4787835	-0.549652413	0.117037075	-4.696395676	2.65E-06	9.19E-06	OK
Sult6b1	0	NaN	NaN	NaN	NaN	NaN	Low
Cebpzos	368.6018783	0.144762352	0.134669927	1.074941931	0.282400727	0.364992405	OK
Cebpz	1586.128701	0.270912916	0.076778065	3.528519731	0.000417891	0.001058584	OK
Ndufaf7	631.087662	0.182552853	0.124208489	1.469729285	0.141635088	0.203083026	OK
Prkd3	245.2570849	-0.115766161	0.169963131	-0.681125136	0.495792314	0.580287819	OK
Qpct	114.9839996	0.222357829	0.226011696	0.983833284	0.325197491	0.410397725	OK
Cdc42ep3	115.5108844	-0.662044437	0.222488286	-2.975637269	0.002923805	0.006341984	OK
4930429F11Rik	0	NaN	NaN	NaN	NaN	NaN	Low
Gm10494	0.353217978	-0.169977327	0.223553475	-0.760343032	0.447049566	NaN	Low
Rmdn2	102.8264472	0.271256883	0.218800479	1.239745378	0.215069587	0.290274565	OK
Cyp1b1	8.324854828	-0.512223425	0.481242237	-1.064377531	0.287157708	NaN	Low
Atl2	1806.229459	-0.090165046	0.081110207	-1.111636249	0.26629458	0.346680106	OK
Hnrnpll	1491.164476	-0.419180249	0.083241976	-5.03568353	4.76E-07	1.81E-06	OK
Galm	14.67431112	-0.450740063	0.449720941	-1.00226612	0.316215081	0.401334018	OK
Srsf7	2587.612157	-0.100137423	0.080678228	-1.24119512	0.214533677	0.289637504	OK
Ttc39d	8.644608358	-0.560565948	0.481079784	-1.165224496	0.243928133	NaN	Low
Gemin6	303.6781137	0.176882994	0.142037419	1.24532673	0.213011674	0.287811282	OK
Dhx57	1018.405898	-0.187263007	0.106537194	-1.757724233	0.078794442	0.121857045	OK
Morn2	244.5278148	-1.074081839	0.168389485	-6.378556485	1.79E-10	9.85E-10	OK
Arhgef33	39.25299007	0.384459727	0.334309158	1.150012549	0.250138703	0.328858753	OK
Gm10190	14.13106653	0.179182022	0.447367023	0.400525771	0.688769306	0.754707296	OK
Sos1	1625.948535	-0.006100935	0.101011396	-0.060398482	0.951838268	0.965974831	OK
Cdkl4	22.90383834	-0.37904306	0.413766876	-0.916078793	0.35962557	0.445534667	OK
Map4k3	1221.228612	-0.227892529	0.092728587	-2.457629678	0.013985731	0.026407085	OK
C230072F16Rik	0	NaN	NaN	NaN	NaN	NaN	Low
Tmem178	1.406470693	-0.291822201	0.370178146	-0.788329089	0.430504237	NaN	Low
Thumpd2	131.3115244	0.513222866	0.201049899	2.55271387	0.010688726	0.020680891	OK
Slc8a1	3021.744613	-0.182300517	0.079247207	-2.300403059	0.021425396	0.038706328	OK
Gm19689	0.155856626	0.115550734	0.19192125	0.602073686	0.547125089	NaN	Low
Pkdcc	5861.609604	-0.775563779	0.074535877	-10.40524117	2.35E-25	3.33E-24	OK
Eml4	1244.65356	0.650137423	0.099415997	6.539565458	6.17E-11	3.54E-10	OK
Cox7a2l	2919.039189	0.066572103	0.076945373	0.865186561	0.386936401	0.473247092	OK
Kcng3	51.20057122	-0.679049666	0.290567865	-2.336974415	0.019440514	0.035516877	OK
Mta3	1286.559374	-0.310740499	0.079712987	-3.898241815	9.69E-05	0.000271942	OK
Haao	0.627951174	0.108281874	0.272019171	0.39806707	0.690580748	NaN	Low
8430430B14Rik	0	NaN	NaN	NaN	NaN	NaN	Low
4933433H22Rik	0	NaN	NaN	NaN	NaN	NaN	Low
Zfp36l2	1757.407302	0.68857683	0.085288477	8.073503621	6.83E-16	5.68E-15	OK
Thada	1209.056325	-0.307658924	0.09084908	-3.386483653	0.000707945	0.001722425	OK
Plekhh2	578.8548285	0.006581828	0.118692686	0.055452683	0.955777825	0.968527228	OK
Dync2li1	980.4651798	0.214724815	0.110443271	1.944209121	0.051870238	0.084602555	OK
Abcg5	1.220903428	-0.255672856	0.370853765	-0.689416908	0.490560947	NaN	Low
Abcg8	1.089743785	0.334170246	0.361912357	0.923345778	0.355827039	NaN	Low
Lrpprc	3494.574911	-0.235566253	0.067247887	-3.502953967	0.000460129	0.001156745	OK
1110020A21Rik	48.45973551	0.064282574	0.30928238	0.207844282	0.835350556	0.876338286	OK
Ppm1b	4060.75657	0.219903024	0.084309469	2.608283808	0.009099747	0.017847737	OK
Slc3a1	55.95258282	0.117459977	0.307893259	0.381495775	0.702835406	0.7669654	OK
Prepl	4812.182509	0.009425021	0.066814392	0.141062732	0.887820385	0.918576188	OK
Camkmt	417.8382351	0.275263115	0.122224051	2.252119066	0.024314749	0.043344514	OK
Six3os1	0	NaN	NaN	NaN	NaN	NaN	Low
Six3	0	NaN	NaN	NaN	NaN	NaN	Low
Six2	0.155117318	0.115412106	0.19182055	0.601667057	0.547395783	NaN	Low
Srbd1	627.5306736	-0.020521059	0.10233806	-0.200522262	0.841072149	0.880981288	OK
Prkce	2529.284471	-0.293416972	0.073264846	-4.004880747	6.20E-05	0.000179138	OK
2010106C02Rik	0	NaN	NaN	NaN	NaN	NaN	Low
Epas1	267.5260315	-1.387053492	0.168352462	-8.238985477	1.74E-16	1.51E-15	OK
Tmem247	0	NaN	NaN	NaN	NaN	NaN	Low
Atp6v1e2	0.465351955	0.179530425	0.232367407	0.772614489	0.439750567	NaN	Low
Rhoq	2715.897625	1.269411388	0.085126339	14.91208713	2.75E-50	1.01E-48	OK
Pigf	201.5120182	0.062824682	0.164014435	0.383043613	0.701687427	0.765958548	OK
Cript	831.338658	0.179514441	0.101690226	1.765306741	0.077512227	0.120115244	OK
Socs5	1218.79431	0.110700251	0.088227305	1.254716444	0.209581714	0.283938642	OK
C330024C12Rik	0.620469274	0.232134893	0.260012676	0.892782985	0.3719734	NaN	Low
Mcfd2	5136.247857	1.315295579	0.069026177	19.05502564	5.97E-81	5.56E-79	OK
4833418N02Rik	82.53696746	0.544441016	0.244977822	2.222409402	0.026255651	0.046372819	OK
Ttc7	987.9434518	-0.108899008	0.092614208	-1.175834785	0.239660903	0.317185242	OK
1700011E24Rik	0	NaN	NaN	NaN	NaN	NaN	Low
Calm2	5406.444137	-0.400179435	0.059971638	-6.672811529	2.51E-11	1.48E-10	OK
Epcam	4858.403175	0.040079181	0.066758034	0.600364918	0.548263063	0.629190745	OK
Msh2	638.4863875	-0.386447843	0.103181818	-3.745309485	0.000180172	0.000484663	OK
Kcnk12	430.8902342	-0.174559588	0.13313798	-1.31111789	0.189817938	0.260668988	OK
Msh6	847.6883533	-0.033341718	0.098706947	-0.337784921	0.735525274	0.794224782	OK
Fbxo11	2085.067764	-0.129999095	0.095569193	-1.360261522	0.17374718	0.241823353	OK
Gm4832	0.155117318	0.115412106	0.19182055	0.601667057	0.547395783	NaN	Low
Foxn2	722.3081804	0.6938862	0.1184	5.860525323	4.61E-09	2.22E-08	OK
Ppp1r21	1002.501639	-0.081078956	0.097181387	-0.834305401	0.404108909	0.490762967	OK
Ston1	42.58784842	-0.137610326	0.314560432	-0.437468646	0.66177151	0.731072304	OK
Gtf2a1l	1.639367501	0.06964463	0.375957086	0.185246224	0.853035915	NaN	Low
Lhcgr	0	NaN	NaN	NaN	NaN	NaN	Low
Fshr	0	NaN	NaN	NaN	NaN	NaN	Low
4933400B14Rik	1.387595758	0.546711038	0.365206197	1.496992772	0.134395139	NaN	Low
Gm4719	0	NaN	NaN	NaN	NaN	NaN	Low
Nrxn1	1934.96255	-0.898341652	0.083418218	-10.76913026	4.82E-27	7.37E-26	OK
4930480K15Rik	0	NaN	NaN	NaN	NaN	NaN	Low
Adcyap1	0	NaN	NaN	NaN	NaN	NaN	Low
Mettl4	196.938113	0.171493536	0.198455383	0.864141522	0.387510152	0.473778371	OK
2700099C18Rik	5.713039828	0.354859426	0.488614339	0.726256676	0.467681433	NaN	Low
Gm1976	55.02862816	-0.185705945	0.329043303	-0.564381477	0.572494542	0.650766715	OK
Gm20939	74.80544413	0.009767114	0.286173042	0.034130097	0.972773408	0.981673233	OK
Vmn1r238	0	NaN	NaN	NaN	NaN	NaN	Low
Crem	1128.321182	1.445988493	0.100688892	14.36095346	9.10E-47	2.95E-45	OK
Gm6225	12.96092909	1.308336249	0.454184787	2.880625432	0.00396887	0.008389351	OK
Cul2	1721.501639	0.721676222	0.083115934	8.682766235	3.86E-18	3.69E-17	OK
Bambi	484.2163342	-1.393537033	0.115406569	-12.07502353	1.43E-33	2.92E-32	OK
Lyzl1	0	NaN	NaN	NaN	NaN	NaN	Low
Map3k8	37.02347632	0.449755304	0.351500824	1.27952845	0.200711028	0.273227405	OK
4833419F23Rik	10.85957834	0.916821576	0.47213505	1.941862981	0.05215369	0.08493244	OK
Mtpap	641.1328186	0.5103232	0.110419122	4.621692254	3.81E-06	1.30E-05	OK
9430020K01Rik	160.2570908	-1.709057414	0.216350341	-7.899490271	2.80E-15	2.24E-14	OK
Gm10556	0	NaN	NaN	NaN	NaN	NaN	Low
Svil	1960.178868	0.223537404	0.086943968	2.571051332	0.01013903	0.019690164	OK
Zfp438	273.8779041	-0.197867063	0.145475723	-1.360138024	0.17378625	0.241852977	OK
Gm10125	6.836570318	-0.389280143	0.487772583	-0.798077129	0.424825733	NaN	Low
Zeb1	667.4059653	0.196416209	0.104164252	1.885639325	0.059343574	0.095081174	OK
Arhgap12	1498.245546	0.244356922	0.084603039	2.88827594	0.003873599	0.008205826	OK
Kif5b	12239.88599	0.5477452	0.067634218	8.098640225	5.56E-16	4.65E-15	OK
Epc1	1336.13374	-0.089631571	0.081038526	-1.106036533	0.268710707	0.349524411	OK
Mir1893	0	NaN	NaN	NaN	NaN	NaN	Low
4921524L21Rik	0	NaN	NaN	NaN	NaN	NaN	Low
Rab18	4413.747346	0.531849566	0.070210565	7.575064569	3.59E-14	2.65E-13	OK
Mkx	41.69738282	-0.443478459	0.323669683	-1.370157548	0.170637727	0.238129291	OK
Armc4	55.94991919	-1.241912562	0.2917189	-4.257223525	2.07E-05	6.40E-05	OK
Mpp7	905.0354775	0.38233507	0.117025797	3.26710075	0.00108655	0.002562419	OK
Wac	2850.812105	0.271132992	0.068004482	3.986987109	6.69E-05	0.000192459	OK
Fzd8	399.2177372	-0.215253346	0.13452257	-1.600128107	0.109570167	0.162249279	OK
Gjd4	1.074958452	-0.276229543	0.324081966	-0.852344692	0.394022808	NaN	Low
Ccny	3280.725509	0.344425308	0.075669056	4.551732568	5.32E-06	1.78E-05	OK
Cetn1	0	NaN	NaN	NaN	NaN	NaN	Low
Colec12	6.743935629	-0.747666232	0.486944127	-1.535425093	0.124679444	NaN	Low
Thoc1	729.9485694	0.266148493	0.115134206	2.311637023	0.020797695	0.037727728	OK
Usp14	1528.531456	-0.075748556	0.100502059	-0.753701534	0.45102846	0.536249454	OK
Rock1	2866.885689	-0.303247305	0.105432526	-2.876221549	0.004024671	0.008495417	OK
Greb1l	183.7807084	1.176334667	0.193183082	6.089221964	1.13E-09	5.82E-09	OK
Esco1	929.5856887	0.10357814	0.105344802	0.983229719	0.325494391	0.410658075	OK
Snrpd1	568.8533642	0.183211979	0.105399561	1.738261312	0.08216478	0.126231689	OK
Abhd3	258.7373318	-0.406494154	0.155876538	-2.607795625	0.009112734	0.017870632	OK
4930563E18Rik	3.224175242	-0.422584324	0.459262904	-0.920135985	0.357501702	NaN	Low
Mib1	2075.0363	0.009958195	0.080685711	0.123419558	0.901774871	0.928513737	OK
Mir133a-1	0	NaN	NaN	NaN	NaN	NaN	Low
Mir1b	0.150818667	0.11459266	0.191223489	0.599260378	0.548999265	NaN	Low
Mir1a-2	0	NaN	NaN	NaN	NaN	NaN	Low
1010001N08Rik	12.24202318	-0.976762347	0.460425664	-2.121433324	0.033885353	0.058024561	OK
Gata6	352.4755027	-0.591257059	0.140278551	-4.214878566	2.50E-05	7.62E-05	OK
Rbbp8	377.5411232	0.886290051	0.128898301	6.875886238	6.16E-12	3.84E-11	OK
Gm6277	8.675198663	0.369761926	0.477038365	0.775119891	0.438268819	NaN	Low
Cables1	86.50388061	0.063592029	0.235066106	0.270528276	0.786753866	0.836260383	OK
Mir1901	0.150818667	0.11459266	0.191223489	0.599260378	0.548999265	NaN	Low
Tmem241	231.6794233	0.104095618	0.16030528	0.649358638	0.516106593	0.599369497	OK
Riok3	4650.34806	0.710013321	0.064516174	11.00519886	3.61E-28	5.85E-27	OK
3110002H16Rik	795.827538	0.133999054	0.09623258	1.392449972	0.163786181	0.22980487	OK
Npc1	1477.606762	0.240725472	0.07896891	3.048357524	0.00230096	0.005104152	OK
Ankrd29	7.138891992	-0.653881606	0.486538617	-1.343945957	0.178965864	NaN	Low
Lama3	26.44722112	-2.112288229	0.420307804	-5.025574616	5.02E-07	1.90E-06	OK
Ttc39c	174.0901886	0.853897356	0.198863425	4.293888403	1.76E-05	5.46E-05	OK
Mir1948	0	NaN	NaN	NaN	NaN	NaN	Low
Cabyr	4.345844164	0.421230684	0.480099299	0.877382417	0.38027896	NaN	Low
Osbpl1a	697.3520818	-0.413597636	0.097326408	-4.249593148	2.14E-05	6.60E-05	OK
Impact	3630.025368	0.430170807	0.082034269	5.24379398	1.57E-07	6.41E-07	OK
Hrh4	0.369655914	-0.154964021	0.214442805	-0.722635675	0.469903744	NaN	Low
Zfp521	36.52331685	-0.284002453	0.345700864	-0.821526593	0.411346383	0.497951404	OK
8430422H06Rik	0	NaN	NaN	NaN	NaN	NaN	Low
Ss18	1060.471419	-0.08447892	0.086952519	-0.971552298	0.331273324	0.416634726	OK
Psma8	0.732206677	-0.325808701	0.296146097	-1.100162064	0.271261516	NaN	Low
Taf4b	208.599484	1.256895016	0.186191621	6.750545532	1.47E-11	8.90E-11	OK
Kctd1	217.9648715	0.096797991	0.16343934	0.592256375	0.553678924	0.633975791	OK
4933424G05Rik	0.335646624	-0.014011132	0.214584281	-0.065294308	0.947939674	NaN	Low
Aqp4	294.6202181	-1.367882007	0.148904139	-9.186326275	4.06E-20	4.33E-19	OK
Chst9	5.235451965	-1.131365123	0.488045293	-2.318155997	0.020440845	NaN	Low
Cdh2	2522.919623	-0.995732724	0.071628783	-13.90129329	6.22E-44	1.84E-42	OK
Gm15328	1.519215087	-0.242494009	0.392995693	-0.617039864	0.537208432	NaN	Low
1700001G01Rik	0	NaN	NaN	NaN	NaN	NaN	Low
4921533I20Rik	0	NaN	NaN	NaN	NaN	NaN	Low
4930545E07Rik	0	NaN	NaN	NaN	NaN	NaN	Low
Dsc3	0	NaN	NaN	NaN	NaN	NaN	Low
Dsc2	713.7522421	0.62511522	0.103663635	6.030226686	1.64E-09	8.25E-09	OK
Dsc1	1.084479808	0.507862443	0.357071405	1.422299392	0.154939355	NaN	Low
Dsg1c	0.369655914	-0.154964021	0.214442805	-0.722635675	0.469903744	NaN	Low
Dsg1a	0	NaN	NaN	NaN	NaN	NaN	Low
Dsg1b	0	NaN	NaN	NaN	NaN	NaN	Low
Dsg4	0	NaN	NaN	NaN	NaN	NaN	Low
Dsg3	1.357700373	-0.040504367	0.360583833	-0.112329959	0.910561788	NaN	Low
Dsg2	1569.876481	0.283054579	0.07737173	3.658372092	0.000253822	0.000667726	OK
Ttr	17301.10621	-2.997542661	0.063702944	-47.05500994	0	0	OK
B4galt6	3067.305557	-0.045147377	0.077827405	-0.580096139	0.561849788	0.641103752	OK
Trappc8	1926.499565	0.167952708	0.081575064	2.058873143	0.039506393	0.06651906	OK
Rnf125	14.82242481	0.039408673	0.458219832	0.086003857	0.931463351	0.951260883	OK
Rnf138	554.4974964	0.627660044	0.109477798	5.73321767	9.85E-09	4.58E-08	OK
Mep1b	0.306675293	0.144363908	0.211110204	0.683831976	0.494081272	NaN	Low
Garem	118.5175809	1.462984596	0.215280348	6.795718289	1.08E-11	6.58E-11	OK
Klhl14	26.05768081	-2.20413287	0.409389405	-5.383951913	7.29E-08	3.07E-07	OK
4930426D05Rik	13.41719399	-1.460357607	0.452591866	-3.226654554	0.001252466	0.002921274	OK
Ccdc178	0	NaN	NaN	NaN	NaN	NaN	Low
Asxl3	1.854843695	0.002737688	0.367241578	0.007454734	0.994052038	NaN	Low
Nol4	2164.848279	-0.421440996	0.076710436	-5.493919955	3.93E-08	1.71E-07	OK
Gm7788	0	NaN	NaN	NaN	NaN	NaN	Low
Dtna	43.34881777	0.05925527	0.31950229	0.185461173	0.852867331	0.890592073	OK
Gm15972	32.99166532	-1.515724044	0.350884423	-4.319724512	1.56E-05	4.90E-05	OK
Mapre2	4134.978424	-0.41993914	0.073948019	-5.67884236	1.36E-08	6.24E-08	OK
Mir6360	0	NaN	NaN	NaN	NaN	NaN	Low
Zfp397	1079.306514	0.486570216	0.112666669	4.31867046	1.57E-05	4.92E-05	OK
Zfp35	539.2872944	0.360550935	0.11981768	3.009163053	0.002619685	0.00574556	OK
Zfp191	1498.155644	0.215442847	0.085205676	2.528503481	0.011454995	0.022006926	OK
Ino80c	465.1691056	0.04422986	0.12008934	0.368307964	0.712643615	0.77524223	OK
Galnt1	2188.329296	-0.410737398	0.078638552	-5.223104817	1.76E-07	7.13E-07	OK
Mir187	0	NaN	NaN	NaN	NaN	NaN	Low
2700062C07Rik	282.7456027	0.094580103	0.147520018	0.641134027	0.521435608	0.604346664	OK
Rprd1a	730.9167472	-0.167744876	0.100633204	-1.666893927	0.095535499	0.144055413	OK
Slc39a6	2099.620842	0.310824664	0.075095004	4.139085816	3.49E-05	0.000104508	OK
Elp2	2483.849014	0.033712135	0.06926857	0.486687329	0.626479926	0.699013214	OK
Mocos	103.6187878	-0.085745364	0.212848301	-0.402847301	0.687060562	0.753317974	OK
Fhod3	1955.964403	-1.094798222	0.094308543	-11.60868556	3.72E-31	6.80E-30	OK
Tpgs2	257.5263414	-0.599389957	0.150838058	-3.973731595	7.08E-05	0.000202757	OK
AW554918	488.2967751	0.340733874	0.122073898	2.791209898	0.005251141	0.010825502	OK
Celf4	1333.486963	-0.537942866	0.095099108	-5.656655236	1.54E-08	7.05E-08	OK
4930474G06Rik	0	NaN	NaN	NaN	NaN	NaN	Low
4930578E11Rik	0	NaN	NaN	NaN	NaN	NaN	Low
4930527G23Rik	0	NaN	NaN	NaN	NaN	NaN	Low
Pik3c3	1166.93444	-0.278039716	0.08718915	-3.188925663	0.001428026	0.003299065	OK
Rit2	86.33953646	-0.661847515	0.242684758	-2.727190289	0.006387619	0.012942757	OK
Syt4	13625.92001	1.563914198	0.085271743	18.34035692	3.94E-75	3.08E-73	OK
Slc25a46	1939.048332	0.368241095	0.078962215	4.663510205	3.11E-06	1.07E-05	OK
Sap130	1678.25953	0.610239733	0.078881931	7.736115545	1.03E-14	7.87E-14	OK
Ammecr1l	1086.032024	0.334810413	0.092076312	3.636227432	0.00027666	0.000722494	OK
Polr2d	322.4137537	-0.066875654	0.145541156	-0.459496519	0.645877651	0.71630734	OK
Wdr33	2241.660026	-0.167758595	0.072264611	-2.321448796	0.020262635	0.036850516	OK
Sft2d3	439.2234132	0.101695753	0.125231055	0.812064972	0.416754351	0.503288248	OK
Lims2	38.68168142	-0.174675396	0.327765231	-0.532928386	0.594083155	0.670461672	OK
Gpr17	0.554483871	-0.216985337	0.249221198	-0.870653613	0.383943314	NaN	Low
Myo7b	55.76372707	-0.812327022	0.296151206	-2.742946865	0.006089054	0.012387635	OK
Iws1	1071.29326	0.01426732	0.100482156	0.14198859	0.887089018	0.918285786	OK
Proc	49.29515692	-1.302850044	0.312000494	-4.175794807	2.97E-05	9.01E-05	OK
Map3k2	2351.971728	0.011398605	0.091507006	0.124565382	0.900867636	0.927819292	OK
Ercc3	1188.192704	0.042721464	0.087467098	0.488428963	0.625246031	0.698324068	OK
A830052D11Rik	9.869545416	-0.724223748	0.470458565	-1.539399647	0.12370676	NaN	Low
Bin1	1044.821933	0.10106441	0.093247677	1.083827639	0.278441228	0.360491652	OK
Gypc	2.704624723	-0.324099889	0.464726489	-0.697399215	0.485552993	NaN	Low
4930455D15Rik	0.155117318	0.115412106	0.19182055	0.601667057	0.547395783	NaN	Low
Tslp	3.283389618	0.950828186	0.470182982	2.022251383	0.043150388	NaN	Low
Wdr36	1920.703007	0.622172782	0.076892832	8.091427608	5.90E-16	4.93E-15	OK
Mir6361	0	NaN	NaN	NaN	NaN	NaN	Low
Camk4	34.17992395	-0.140833596	0.341645182	-0.412221813	0.680176851	0.747941518	OK
Stard4	512.2000247	-0.075342212	0.149302262	-0.504628741	0.613819619	0.688786861	OK
Nrep	388.1547145	-0.633548162	0.136860392	-4.629156435	3.67E-06	1.25E-05	OK
Gm10549	8.386673189	-0.271949552	0.481814392	-0.564428038	0.572462862	NaN	Low
Epb4.1l4aos	99.25347159	1.50445515	0.270971392	5.552081117	2.82E-08	1.25E-07	OK
Epb4.1l4a	600.5595832	0.382476897	0.107667787	3.552380031	0.000381763	0.000973306	OK
Gm10548	6.307601548	-0.028711906	0.488161831	-0.058816368	0.953098372	NaN	Low
Apc	3493.229258	0.008485199	0.073189554	0.115934557	0.907704407	0.932952724	OK
Srp19	1122.311791	1.049913956	0.088050296	11.92402534	8.87E-33	1.74E-31	OK
Reep5	5371.030312	0.704910297	0.062780305	11.22820754	2.96E-29	5.08E-28	OK
Pkd2l2	20.82292554	-0.480903098	0.422990639	-1.136911916	0.25557511	0.334905112	OK
Fam13b	2227.426402	0.54834935	0.078328107	7.000671591	2.55E-12	1.64E-11	OK
Wnt8a	0	NaN	NaN	NaN	NaN	NaN	Low
Nme5	51.13474598	-0.112808925	0.288460002	-0.391073024	0.69574326	0.760813578	OK
4933408B17Rik	20.31813151	0.261631874	0.40968891	0.638611073	0.523075976	0.605756014	OK
Brd8	2383.990873	-0.175741408	0.068671013	-2.559178889	0.010491974	0.020323341	OK
Kif20a	62.16701339	0.075543428	0.293714531	0.257200173	0.797024251	0.845260939	OK
Cdc23	1860.400061	-0.141794818	0.07418703	-1.911315452	0.055964054	0.090283451	OK
Gfra3	211.4740454	-3.910841264	0.217761423	-17.95929333	4.06E-72	2.88E-70	OK
Cdc25c	11.57096659	2.609246398	0.481066236	5.423881792	5.83E-08	2.49E-07	OK
Fam53c	1248.479369	-0.054077087	0.087243832	-0.619838504	0.535364116	0.617308134	OK
Kdm3b	1738.099351	-0.125929699	0.089519322	-1.406732047	0.159506859	0.224661566	OK
Reep2	606.0056026	-0.223863811	0.107905813	-2.074622346	0.038021549	0.06437974	OK
Egr1	2436.061416	-0.587511268	0.406745077	-1.444421339	0.148620492	0.211486599	OK
Etf1	4825.499565	0.707360906	0.073055789	9.682475811	3.58E-22	4.29E-21	OK
Hspa9	27292.20887	1.168517473	0.075426802	15.49207236	3.92E-54	1.60E-52	OK
Ctnna1	5675.655213	0.07107343	0.0632843	1.123081545	0.261402863	0.341455921	OK
Lrrtm2	137.6552282	-0.790987612	0.228903435	-3.455551515	0.000549168	0.00136245	OK
Sil1	2974.34941	0.019563567	0.080050388	0.244390659	0.806928275	0.853235668	OK
Snhg4	169.1865357	-0.09946842	0.176204034	-0.564507052	0.572409102	0.650766715	OK
Mir1949	0	NaN	NaN	NaN	NaN	NaN	Low
Snora74a	0.155117318	0.115412106	0.19182055	0.601667057	0.547395783	NaN	Low
Matr3	4769.213221	-0.089381684	0.075983752	-1.176326275	0.23946452	0.317001416	OK
Paip2	3659.439081	0.042661551	0.067832994	0.62892036	0.529401196	0.611830483	OK
Slc23a1	0.311713252	0.144839788	0.211400768	0.685143147	0.493253595	NaN	Low
Mzb1	3.1449196	0.086965007	0.471925246	0.184277081	0.853796093	NaN	Low
Prob1	508.1625284	-0.038211955	0.111264793	-0.343432579	0.731273054	0.790700619	OK
Spata24	140.4050672	-0.006864546	0.198075728	-0.03465617	0.972353911	0.981520933	OK
Dnajc18	1160.490698	0.114427387	0.096132817	1.190305153	0.233926476	0.310668251	OK
Ecscr	86.70278511	-2.010683088	0.246196732	-8.166977151	3.16E-16	2.69E-15	OK
1700066B19Rik	11.45092697	0.269189156	0.476307001	0.565158931	0.571965668	0.65040886	OK
Tmem173	18.30073065	-1.407355557	0.4262001	-3.302100483	0.000959637	0.002282915	OK
Ube2d2a	2068.59097	0.339563349	0.084741184	4.007064021	6.15E-05	0.000177641	OK
Cxxc5	1987.028614	-0.675416059	0.075915314	-8.896967264	5.74E-19	5.73E-18	OK
Psd2	9.54682403	0.240002773	0.470367875	0.510244823	0.609879953	NaN	Low
Nrg2	8.47031355	-1.834212944	0.485874608	-3.775074707	0.00015996	NaN	Low
4930471G03Rik	0	NaN	NaN	NaN	NaN	NaN	Low
Pura	874.1204961	-0.519507055	0.097160874	-5.346875066	8.95E-08	3.74E-07	OK
Igip	310.5009234	-0.602765731	0.193032251	-3.12261671	0.00179251	0.004070817	OK
Cystm1	604.8470257	0.045812421	0.130508685	0.35102967	0.72556609	0.786217841	OK
Pfdn1	889.1998509	-0.13713823	0.119522867	-1.147380691	0.251224318	0.330030748	OK
Hbegf	123.6855608	-0.887366228	0.215333242	-4.12089754	3.77E-05	0.000112418	OK
Slc4a9	0	NaN	NaN	NaN	NaN	NaN	Low
Ankhd1	4962.997319	0.338149623	0.065840532	5.135888362	2.81E-07	1.11E-06	OK
Eif4ebp3	290.6152643	0.350409766	0.160670997	2.180914866	0.029189714	0.050900453	OK
Sra1	1786.645762	0.030067211	0.090787843	0.331181032	0.740507747	0.798078871	OK
Apbb3	649.5000329	0.275975383	0.104213072	2.648183928	0.008092548	0.016038839	OK
Slc35a4	2328.080155	0.619025406	0.080651427	7.675318702	1.65E-14	1.25E-13	OK
E230025N22Rik	0	NaN	NaN	NaN	NaN	NaN	Low
Cd14	124.1595909	1.611330675	0.232938821	6.917398599	4.60E-12	2.90E-11	OK
Tmco6	606.126491	0.412061933	0.105230769	3.915793209	9.01E-05	0.000253681	OK
Ndufa2	1908.066222	0.410427565	0.107994595	3.800445438	0.000144436	0.000395419	OK
Ik	4581.660883	0.570965806	0.073938688	7.722152286	1.14E-14	8.77E-14	OK
Wdr55	456.4017915	0.198851225	0.134348356	1.480116555	0.138842144	0.199637885	OK
Dnd1	43.88669946	1.284882689	0.334906422	3.836542403	0.000124779	0.000344796	OK
Hars	2793.660679	1.132262691	0.073307202	15.44544962	8.10E-54	3.26E-52	OK
Hars2	694.2452147	-0.13535881	0.102360447	-1.32237416	0.186043589	0.256210322	OK
Zmat2	1617.571437	-0.056648634	0.088811579	-0.637851899	0.523570092	0.606142257	OK
Vaultrc5	0.662120906	-0.021498806	0.293197964	-0.073325223	0.94154732	NaN	Low
Gm6756	0.489436058	0.054384327	0.248374822	0.218960707	0.826680656	NaN	Low
Pcdha1	50.52127521	-0.495167217	0.327963855	-1.50982253	0.131088714	0.189571875	OK
Pcdha2	107.8261058	-0.205121318	0.214511586	-0.956224891	0.338958627	0.42448569	OK
Pcdha3	16.59777898	0.191960693	0.431755449	0.444605142	0.656605131	0.726013707	OK
Gm37013	0	NaN	NaN	NaN	NaN	NaN	Low
Pcdha4	0.695390888	-0.174146897	0.300148311	-0.580202822	0.561777851	NaN	Low
Pcdha5	11.61774039	-0.098204506	0.459754549	-0.213602032	0.830857414	0.872904205	OK
Gm38666	0.332840125	-0.010183385	0.213913707	-0.047605108	0.962030961	NaN	Low
Pcdha6	0	NaN	NaN	NaN	NaN	NaN	Low
Pcdha7-g	0.353217978	-0.169977327	0.223553475	-0.760343032	0.447049566	NaN	Low
Pcdha7	0.603274669	0.226830009	0.257429109	0.881135819	0.378244312	NaN	Low
Pcdha8	69.45903741	-0.680611126	0.285140185	-2.386935139	0.016989488	0.031461673	OK
Pcdha9	64.35295278	0.165311847	0.282541609	0.585088501	0.558488211	0.638071138	OK
Pcdha10	194.2170808	-0.079198066	0.174523866	-0.453795044	0.649976351	0.719913531	OK
Pcdha11	38.5967635	0.199408856	0.330974427	0.602490221	0.546847871	0.627990655	OK
Pcdha12	152.8384212	-0.265598513	0.198955561	-1.334964008	0.181888127	0.251199954	OK
Pcdhac1	43.45729355	0.235892259	0.310818795	0.758938208	0.447889521	0.533496997	OK
Pcdhac2	166.7174819	0.502451354	0.184901417	2.717401319	0.006579677	0.013300201	OK
Pcdhb1	54.29992288	-0.81632766	0.300978478	-2.712245956	0.006682899	0.013494811	OK
Pcdhb2	2.872045593	-0.234430007	0.459279405	-0.510430045	0.609750213	NaN	Low
Pcdhb3	8.10714336	-0.775462963	0.487520854	-1.590625214	0.111693947	NaN	Low
Pcdhb4	8.933456083	0.117815016	0.478037236	0.246455729	0.805329471	NaN	Low
Pcdhb5	9.582672039	-0.508735472	0.480322863	-1.059153147	0.289530039	NaN	Low
Pcdhb6	8.117760285	-0.56250116	0.479596735	-1.172862781	0.240850837	NaN	Low
Pcdhb7	13.6560967	-0.06180275	0.450449872	-0.137202281	0.890870908	0.920403839	OK
Pcdhb8	11.31981873	-0.406975825	0.460553132	-0.88366748	0.37687574	0.463401421	OK
Pcdhb9	6.405478672	-0.362531091	0.486983004	-0.744443005	0.45660851	NaN	Low
Pcdhb10	7.016524119	-0.25906491	0.487877621	-0.53100388	0.59541609	NaN	Low
Pcdhb11	36.07290267	-0.722557068	0.338731454	-2.13312658	0.032914344	0.05660418	OK
Pcdhb12	18.7269384	-0.147836762	0.422250597	-0.35011617	0.726251516	0.7867098	OK
Pcdhb13	29.78043899	0.019570156	0.398990577	0.049049168	0.960880113	0.972682779	OK
Pcdhb14	168.5112862	-0.332678705	0.189530986	-1.755273435	0.079212548	0.1224153	OK
Pcdhb15	19.51456801	-0.647283653	0.427252916	-1.514989434	0.12977508	0.187932006	OK
Pcdhb16	62.45252592	-0.634585937	0.272769171	-2.326457696	0.019994147	0.036430445	OK
Pcdhb17	122.3477691	-0.281154643	0.233504903	-1.204063122	0.228565182	0.304738636	OK
Pcdhb18	90.41533633	-0.099489027	0.257746423	-0.385995761	0.699499808	0.764260107	OK
Pcdhb19	47.5123176	-1.039123444	0.307196486	-3.382601982	0.000718026	0.001744768	OK
Pcdhb20	134.229245	-0.275627735	0.204407616	-1.348422044	0.177522678	0.246196163	OK
Pcdhb21	30.76225407	-0.582877063	0.366726875	-1.589403731	0.111969273	0.16542353	OK
Pcdhb22	209.0971991	-0.463994345	0.191535381	-2.422499399	0.015414151	0.028783525	OK
Slc25a2	2.697751879	0.403966764	0.439752081	0.918623881	0.358292337	NaN	Low
Taf7	371.9144583	0.893323917	0.128953944	6.927464899	4.28E-12	2.71E-11	OK
Pcdhga1	118.6822626	-0.287951859	0.219235676	-1.313435227	0.189036334	0.259779289	OK
Pcdhga2	134.0857603	-0.191047883	0.204558006	-0.933954567	0.350327329	0.435961474	OK
Pcdhga3	193.6991718	-0.285955732	0.178171202	-1.604949226	0.108504979	0.160987529	OK
Pcdhgb1	128.285599	-0.0330394	0.213191904	-0.154974926	0.876841084	0.909549551	OK
Pcdhga4	146.5674076	-0.370345114	0.191458066	-1.934340619	0.053071262	0.086220826	OK
Pcdhgb2	204.2234922	-0.005035999	0.177551033	-0.028363669	0.9773721	0.98439418	OK
Pcdhga5	477.4186795	-0.111097376	0.143834917	-0.772395037	0.439880492	0.525799485	OK
Pcdhga6	233.158001	-0.612809527	0.155902572	-3.930721084	8.47E-05	0.000239326	OK
Pcdhga7	300.7444213	-0.315358514	0.146001432	-2.159968636	0.030775098	0.053377523	OK
Pcdhgb4	88.14057576	-0.220020342	0.234543427	-0.938079338	0.348203639	0.433755321	OK
Pcdhga8	461.3373697	1.169886794	0.135481666	8.635019267	5.87E-18	5.54E-17	OK
Pcdhgb5	41.93004091	-0.335757755	0.336923702	-0.996539433	0.318988117	0.404136814	OK
Pcdhga9	113.1134014	-0.883658616	0.219683104	-4.022424121	5.76E-05	0.000167152	OK
Pcdhgb6	254.4338057	-0.312793793	0.152740405	-2.047878513	0.040571905	0.068144363	OK
Pcdhga10	267.1489665	-0.331356597	0.173727958	-1.90733029	0.05647783	0.090950442	OK
Pcdhgb7	120.6127506	-0.424222646	0.217618048	-1.94939091	0.051248759	0.083769759	OK
Pcdhga11	168.8646057	-0.699963973	0.20021314	-3.496094086	0.000472122	0.001183831	OK
Pcdhgb8	19.5977144	-0.134815919	0.418372644	-0.322238847	0.747271757	0.803654014	OK
Pcdhga12	84.9316586	-0.223671499	0.275874849	-0.810771621	0.417496835	0.503871657	OK
Pcdhgc3	749.9931987	-0.614543077	0.111314012	-5.520806121	3.37E-08	1.48E-07	OK
Pcdhgc4	125.381732	-1.052880046	0.199170594	-5.286322754	1.25E-07	5.13E-07	OK
Pcdhgc5	21.68528532	-1.368993881	0.407989136	-3.355466506	0.000792313	0.001907892	OK
Diap1	2646.763333	-0.446104843	0.076158954	-5.857549527	4.70E-09	2.26E-08	OK
Mir6979	0	NaN	NaN	NaN	NaN	NaN	Low
Hdac3	1292.42164	-0.368443981	0.087146166	-4.227885151	2.36E-05	7.23E-05	OK
Rell2	222.2490304	0.124819294	0.15696228	0.79521841	0.426486465	0.5125376	OK
Fchsd1	368.4618604	-0.357418381	0.152608802	-2.34205613	0.019177831	0.035074666	OK
Arap3	196.2819415	-1.41399366	0.182166823	-7.762081153	8.35E-15	6.48E-14	OK
Mir6981	0	NaN	NaN	NaN	NaN	NaN	Low
Mir6980	0	NaN	NaN	NaN	NaN	NaN	Low
Pcdh1	1681.502154	-0.389710645	0.076989385	-5.061875027	4.15E-07	1.59E-06	OK
1700086O06Rik	93.13473405	0.022744567	0.237783565	0.095652393	0.923796652	0.9453482	OK
0610009O20Rik	1962.172112	-0.196781769	0.084636948	-2.32501021	0.020071414	0.036541852	OK
Pcdh12	45.35832887	-2.190192371	0.3502017	-6.254088348	4.00E-10	2.13E-09	OK
Rnf14	5190.621895	0.185547309	0.0630555	2.942603069	0.003254654	0.006989385	OK
Gnpda1	1295.151161	-0.34037126	0.082679952	-4.116732673	3.84E-05	0.000114318	OK
Ndfip1	5750.112992	-0.052296148	0.065717308	-0.795774355	0.4261632	0.512239653	OK
Spry4	333.9514112	0.551275385	0.139300484	3.957454909	7.58E-05	0.00021595	OK
Fgf1	82.20372964	-2.018682111	0.271105938	-7.446100687	9.61E-14	6.91E-13	OK
Gm5820	4.168717184	-0.237662337	0.483680395	-0.491362352	0.623170187	NaN	Low
Arhgap26	623.8461658	-0.735340863	0.103942641	-7.074486996	1.50E-12	9.92E-12	OK
Nr3c1	2869.562761	-0.479400347	0.086589336	-5.536482548	3.09E-08	1.36E-07	OK
Pabpc2	0	NaN	NaN	NaN	NaN	NaN	Low
Yipf5	2907.697526	0.787356408	0.077921418	10.10449279	5.28E-24	6.98E-23	OK
2900055J20Rik	2.730935099	0.455186048	0.457759381	0.994378415	0.320038673	NaN	Low
Kctd16	7.746431684	0.917535699	0.48726608	1.883028056	0.059696566	NaN	Low
Prelid2	29.5574192	0.336873985	0.360398131	0.934727336	0.349928835	0.435585161	OK
Grxcr2	0	NaN	NaN	NaN	NaN	NaN	Low
Sh3rf2	0	NaN	NaN	NaN	NaN	NaN	Low
Plac8l1	0.802477195	0.210934287	0.331240771	0.636800496	0.524254803	NaN	Low
Lars	8917.156982	1.220243764	0.071045867	17.1754364	4.06E-66	2.37E-64	OK
Gm4013	95.54429801	-0.370139319	0.23941761	-1.545998724	0.122104876	0.177999797	OK
Rbm27	1371.514926	-0.158913136	0.097565123	-1.6287904	0.103357398	0.154343718	OK
Pou4f3	0	NaN	NaN	NaN	NaN	NaN	Low
Tcerg1	1170.375288	0.0200203	0.09714293	0.206091166	0.836719699	0.877165559	OK
Gpr151	0	NaN	NaN	NaN	NaN	NaN	Low
Ppp2r2b	170.1161136	-0.649366481	0.2064682	-3.14511621	0.001660209	0.003792293	OK
Stk32a	5584.921736	1.131767128	0.065804802	17.19885326	2.71E-66	1.59E-64	OK
Dpysl3	18.3514689	-0.303211758	0.430339073	-0.704588026	0.481066652	0.565926493	OK
Jakmip2	4.752019592	-0.462387316	0.485506534	-0.952381243	0.340903669	NaN	Low
Spink1	11.27889772	-0.35963774	0.356478588	-1.00886211	0.313040769	0.397936653	OK
Scgb3a2	0	NaN	NaN	NaN	NaN	NaN	Low
Gm94	0	NaN	NaN	NaN	NaN	NaN	Low
Spink5	0.60757332	0.268290705	0.277240544	0.967718145	0.333185153	NaN	Low
Spink14	0	NaN	NaN	NaN	NaN	NaN	Low
Spink6	0	NaN	NaN	NaN	NaN	NaN	Low
Spink12	0	NaN	NaN	NaN	NaN	NaN	Low
Gm10267	0	NaN	NaN	NaN	NaN	NaN	Low
Spinkl	0	NaN	NaN	NaN	NaN	NaN	Low
Spink11	0	NaN	NaN	NaN	NaN	NaN	Low
Npy6r	0	NaN	NaN	NaN	NaN	NaN	Low
Myot	0	NaN	NaN	NaN	NaN	NaN	Low
Dcp2	886.1698853	-0.184265236	0.094817759	-1.943362059	0.051972428	0.084708268	OK
Mcc	478.8785825	-0.047963202	0.132127198	-0.363007786	0.716599068	0.778735246	OK
A930012L18Rik	3.200599242	0.570985298	0.462943985	1.233378804	0.217434469	NaN	Low
Ythdc2	552.0548661	-0.030785703	0.120023632	-0.25649701	0.797567089	0.845704715	OK
Kcnn2	30.36013904	-0.680761547	0.369255378	-1.843606316	0.065240535	0.103348182	OK
A330093E20Rik	0	NaN	NaN	NaN	NaN	NaN	Low
Trim36	6.758681752	0.152989739	0.48476076	0.315598438	0.752307324	NaN	Low
Pggt1b	627.6681454	0.170578324	0.104420807	1.633566428	0.102349922	0.153007282	OK
Ccdc112	331.5972598	0.388570464	0.134210928	2.895222242	0.003788902	0.008041437	OK
Mospd4	1.229298615	-0.367312769	0.356198086	-1.031203656	0.302445326	NaN	Low
Fem1c	670.0527234	0.727030303	0.108584822	6.6955058	2.15E-11	1.28E-10	OK
Ticam2	11.40947117	0.038672212	0.471326531	0.082049723	0.934607173	0.953738661	OK
Tmed7	5311.193409	0.255520572	0.087250487	2.928586207	0.003405074	0.007288241	OK
Eif1a	2032.621703	0.702664503	0.084859293	8.280348276	1.23E-16	1.07E-15	OK
Cdo1	135.3488624	-1.39562811	0.219723974	-6.351733431	2.13E-10	1.17E-09	OK
Atg12	667.9016627	0.157982044	0.11593209	1.362711946	0.172973311	0.240918887	OK
Ap3s1	906.7872935	0.022270387	0.101816695	0.218730211	0.826860214	0.869712654	OK
Lvrn	1.019477093	-0.200292428	0.366692419	-0.546213712	0.584919041	NaN	Low
Arl14epl	0	NaN	NaN	NaN	NaN	NaN	Low
Commd10	466.1364049	0.20270969	0.119933694	1.690181325	0.09099327	0.138094474	OK
Sema6a	162.1689004	-0.146030698	0.207340616	-0.704303383	0.48124386	0.566085987	OK
9130209A04Rik	0	NaN	NaN	NaN	NaN	NaN	Low
Gm5095	0	NaN	NaN	NaN	NaN	NaN	Low
G630055G22Rik	0	NaN	NaN	NaN	NaN	NaN	Low
Eno1b	9.028817694	0.610673423	0.47199174	1.293822267	0.19572682	NaN	Low
1700044K03Rik	0	NaN	NaN	NaN	NaN	NaN	Low
Dtwd2	20.85678023	-0.504198751	0.40408595	-1.247751252	0.212122166	0.286894491	OK
1700065O20Rik	0.369655914	-0.154964021	0.214442805	-0.722635675	0.469903744	NaN	Low
Dmxl1	2592.624428	0.217686436	0.090725004	2.399409487	0.016421539	0.030488816	OK
Tnfaip8	226.4761244	-0.683639171	0.163387058	-4.184169659	2.86E-05	8.69E-05	OK
Hsd17b4	1547.685918	-0.512287928	0.09092186	-5.634375784	1.76E-08	7.98E-08	OK
Fam170a	0	NaN	NaN	NaN	NaN	NaN	Low
Hdhd1a	0	NaN	NaN	NaN	NaN	NaN	Low
Prr16	23.72317185	-0.312320845	0.385566105	-0.8100319	0.417921842	0.504182914	OK
Mir28a	0	NaN	NaN	NaN	NaN	NaN	Low
Ftmt	0	NaN	NaN	NaN	NaN	NaN	Low
Srfbp1	355.823924	0.432955149	0.134911968	3.209167847	0.001331198	0.003091124	OK
Lox	7.00702443	-1.530947557	0.470749037	-3.252152289	NaN	NaN	Low
Zfp474	0	NaN	NaN	NaN	NaN	NaN	Low
1700034E13Rik	0	NaN	NaN	NaN	NaN	NaN	Low
Gykl1	0	NaN	NaN	NaN	NaN	NaN	Low
Sncaip	7.429864851	-1.22708805	0.48747153	-2.517250699	0.011827464	NaN	Low
Mir467f	0	NaN	NaN	NaN	NaN	NaN	Low
Snx2	2635.54251	0.1819517	0.074003311	2.458696765	0.013944234	0.026338894	OK
Snx24	393.8770287	-0.317600824	0.132330265	-2.400061878	0.016392301	0.030438687	OK
Ppic	24.05259605	-1.852386014	0.403394986	-4.591990671	4.39E-06	1.48E-05	OK
Prdm6	1.05297103	-0.377166481	0.313803634	-1.201918782	0.229394997	NaN	Low
Gm19466	0	NaN	NaN	NaN	NaN	NaN	Low
Cep120	1581.968686	-0.087972049	0.077717592	-1.131945112	0.257657511	0.337308832	OK
Csnk1g3	958.4813983	-0.184578727	0.110913795	-1.664163841	0.096079692	0.14477966	OK
Redrum	0	NaN	NaN	NaN	NaN	NaN	Low
9330117O12Rik	0.175495172	-0.125960142	0.194545976	-0.64745694	0.517336254	NaN	Low
Zfp608	1392.529738	-0.550649387	0.08893772	-6.19140434	5.96E-10	3.12E-09	OK
Gramd3	2823.486419	-0.067819664	0.072972488	-0.929386763	0.352688685	0.438519286	OK
Aldh7a1	1237.349136	-0.152440929	0.094163132	-1.61890249	0.105468245	0.157047437	OK
Mir1258	0	NaN	NaN	NaN	NaN	NaN	Low
Phax	889.8935103	0.122285752	0.094177764	1.298456729	0.194130436	0.265652176	OK
Tex43	0	NaN	NaN	NaN	NaN	NaN	Low
Lmnb1	322.9663411	-0.231014406	0.13494047	-1.711972735	0.086901693	0.132669723	OK
03-Mar	181.5719241	0.188837966	0.177523118	1.063737321	0.287447712	0.370494217	OK
Gm10536	2.455456708	0.221638026	0.440817586	0.502788529	0.615112959	NaN	Low
C330018D20Rik	248.1926655	0.018157408	0.161247604	0.112605756	0.910343122	0.935028761	OK
Megf10	3.27406409	-0.461968158	0.465488753	-0.992436778	0.320984506	NaN	Low
Prrc1	5879.149498	0.484144825	0.06548609	7.393094077	1.43E-13	1.02E-12	OK
Ctxn3	0	NaN	NaN	NaN	NaN	NaN	Low
1700066O22Rik	0	NaN	NaN	NaN	NaN	NaN	Low
1700011I03Rik	0	NaN	NaN	NaN	NaN	NaN	Low
4930511M06Rik	0	NaN	NaN	NaN	NaN	NaN	Low
2210409D07Rik	0	NaN	NaN	NaN	NaN	NaN	Low
Slc12a2	846.6427666	0.185750679	0.116700044	1.591693306	0.111453633	0.164733316	OK
Fbn2	4.091916956	0.147639355	0.476269006	0.309991523	0.756567402	NaN	Low
Slc27a6	0.465351955	0.179530425	0.232367407	0.772614489	0.439750567	NaN	Low
Isoc1	2589.035302	-0.707419514	0.073408125	-9.63680129	5.59E-22	6.58E-21	OK
Adamts19	0.177722806	-0.126314357	0.194806194	-0.648410373	0.516719563	NaN	Low
A730017C20Rik	18.53184391	-1.124389846	0.410908796	-2.736348934	0.006212511	0.012618032	OK
Chsy3	10.35193374	0.604651028	0.462252629	1.308053195	0.190855267	0.261776268	OK
Mir6355	0	NaN	NaN	NaN	NaN	NaN	Low
Gm4951	0.155856626	0.115550734	0.19192125	0.602073686	0.547125089	NaN	Low
Gm4841	0.77928313	0.282511222	0.282496934	1.000050576	0.317286032	NaN	Low
F830016B08Rik	2.33281143	0.745022262	0.402564335	1.850691175	NaN	NaN	Low
Iigp1	15.92955367	0.531995342	0.36298265	1.465621956	NaN	NaN	OK
Smim3	24.28613757	0.212451325	0.395031541	0.537808511	0.590709256	0.667480843	OK
Dctn4	1422.793212	0.247042302	0.089667114	2.755104848	0.005867333	0.011984189	OK
Rbm22	923.8812778	0.247350167	0.090566269	2.731151122	0.006311352	0.012797759	OK
Myoz3	0	NaN	NaN	NaN	NaN	NaN	Low
Synpo	1045.191027	-1.355803896	0.088508448	-15.31835582	5.77E-53	2.26E-51	OK
G630071F17Rik	0	NaN	NaN	NaN	NaN	NaN	Low
Ndst1	2976.554566	-0.309817826	0.068345835	-4.533090057	5.81E-06	1.94E-05	OK
Rps14	10060.27156	0.505080305	0.18035948	2.800408974	0.00510379	0.010555336	OK
Cd74	829.4977841	-1.580333159	0.107529784	-14.69670169	6.77E-49	2.39E-47	OK
Mir5107	0	NaN	NaN	NaN	NaN	NaN	Low
Tcof1	1215.037656	0.491351653	0.087550162	5.61223006	2.00E-08	9.01E-08	OK
Arsi	3.035397655	-0.301383846	0.467939234	-0.644066204	0.519532505	NaN	Low
Camk2a	8.164603715	0.661847422	0.488623065	1.354515309	0.175572033	NaN	Low
Mir7220	0	NaN	NaN	NaN	NaN	NaN	Low
Mir6982	0	NaN	NaN	NaN	NaN	NaN	Low
Slc6a7	0	NaN	NaN	NaN	NaN	NaN	Low
Cdx1	0	NaN	NaN	NaN	NaN	NaN	Low
Pdgfrb	199.6669143	-3.073987386	0.222662666	-13.80558064	2.36E-43	6.85E-42	OK
Csf1r	146.907786	-1.503454982	0.22180457	-6.778286767	1.22E-11	7.40E-11	OK
Mir6983	0	NaN	NaN	NaN	NaN	NaN	Low
Hmgxb3	1717.996543	0.213274912	0.082586402	2.582445865	0.009810275	0.019114504	OK
Slc26a2	486.7717055	-0.433726347	0.117241272	-3.699434	0.000216081	0.000574217	OK
Pde6a	8.765258763	-0.326529698	0.47972337	-0.68066248	0.496085083	NaN	Low
Ppargc1b	43.73626565	-0.954710116	0.32447008	-2.942367188	0.003257135	0.006993303	OK
A530050N04Rik	0	NaN	NaN	NaN	NaN	NaN	Low
Arhgef37	123.9187188	0.26525042	0.204436411	1.297471512	0.194469001	0.265928145	OK
Csnk1a1	6159.349733	0.120051979	0.075470588	1.590712115	0.111674379	0.165023713	OK
Bvht	4.210703246	-1.017099061	0.484010928	-2.101396893	0.035606141	NaN	Low
Mir143hg	0.851826379	-0.109416911	0.333925296	-0.327668831	0.743162072	NaN	Low
Mir145a	0	NaN	NaN	NaN	NaN	NaN	Low
Mir143	0	NaN	NaN	NaN	NaN	NaN	Low
Il17b	0	NaN	NaN	NaN	NaN	NaN	Low
Pcyox1l	189.5438888	-0.547182809	0.16973123	-3.223819258	0.001264932	0.002948328	OK
Grpel2	892.580971	0.20976357	0.091085839	2.302921863	0.02128324	0.038480188	OK
1500015A07Rik	248.2679252	-0.216017805	0.166088373	-1.300619675	0.193388669	0.264797011	OK
Afap1l1	100.7236656	-1.633851364	0.252291055	-6.476057435	9.42E-11	5.32E-10	OK
Ablim3	34.64846932	0.160651667	0.346882543	0.463129871	0.64327128	0.714115733	OK
Sh3tc2	14.89622256	-0.500355441	0.460942714	-1.08550461	0.277698223	0.359632423	OK
Adrb2	8.665450889	-0.423743117	0.484707386	-0.874224593	0.381995956	NaN	Low
Htr4	0	NaN	NaN	NaN	NaN	NaN	Low
Fbxo38	2236.12096	0.187511916	0.070503847	2.65959836	0.007823388	0.015548441	OK
Spink10	0.640847127	0.112208824	0.273832611	0.409771588	0.68197351	NaN	Low
Spink7	0	NaN	NaN	NaN	NaN	NaN	Low
Spink13	0	NaN	NaN	NaN	NaN	NaN	Low
2700046A07Rik	0	NaN	NaN	NaN	NaN	NaN	Low
Apcdd1	91.62560283	-0.252707691	0.272406636	-0.927685517	0.353570723	0.439434667	OK
Napg	1345.548367	0.391076659	0.092022012	4.249816441	2.14E-05	6.60E-05	OK
Piezo2	47.81377886	-3.292608195	0.363208183	-9.065346942	1.24E-19	1.28E-18	OK
Txnl1	4555.120951	0.723585394	0.067946265	10.649377	1.76E-26	2.63E-25	OK
Wdr7	3553.968231	0.048612714	0.065021191	0.747644157	0.454674823	0.539971025	OK
St8sia3os	0	NaN	NaN	NaN	NaN	NaN	Low
St8sia3	795.2185893	-0.133027519	0.109114665	-1.219153438	0.222785961	0.298526162	OK
Onecut2	84.66393995	-0.56697318	0.275092741	-2.061025598	0.039300598	0.066262806	OK
Fech	1683.570483	-0.15402483	0.09397895	-1.638929039	0.101228039	0.151580099	OK
Nars	15660.19937	1.594650607	0.056854667	28.04784028	4.24E-173	2.22E-170	OK
Atp8b1	6797.799506	-1.071118355	0.074069764	-14.46093926	2.14E-47	7.16E-46	OK
Nedd4l	1122.930377	-0.775211625	0.089857344	-8.627137098	6.29E-18	5.92E-17	OK
Mir466p	0	NaN	NaN	NaN	NaN	NaN	Low
Mir122	0	NaN	NaN	NaN	NaN	NaN	Low
Alpk2	0	NaN	NaN	NaN	NaN	NaN	Low
Malt1	396.5594161	-0.213779376	0.122200513	-1.749414718	0.080219359	0.123760249	OK
Zfp532	388.4512121	-0.194818722	0.141524828	-1.376569218	0.168645473	0.235808858	OK
Oacyl	53.73047416	-0.902747896	0.295234914	-3.057727433	0.002230223	0.004966271	OK
Sec11c	3997.498669	0.530277469	0.070644908	7.506237649	6.09E-14	4.43E-13	OK
Grp	0	NaN	NaN	NaN	NaN	NaN	Low
Rax	0	NaN	NaN	NaN	NaN	NaN	Low
Cplx4	0.837616078	-0.10485433	0.332540735	-0.315312738	0.752524214	NaN	Low
Lman1	22089.17286	0.898642402	0.063605214	14.12843915	2.54E-45	7.74E-44	OK
Ccbe1	19.51922158	-0.816169887	0.41755819	-1.954625503	0.050627289	0.082955597	OK
Mir694	0	NaN	NaN	NaN	NaN	NaN	Low
Pmaip1	14.43211102	-0.701628071	0.448904687	-1.562977823	0.118057811	0.172971675	OK
Gm9926	13.47741167	0.520895853	0.450217476	1.156987192	0.247277593	0.325600921	OK
Mc4r	33.18508212	1.485737426	0.369596695	4.019888288	5.82E-05	0.000168781	OK
Gm19784	1.129760185	0.02485801	0.325950128	0.076263232	0.939209677	NaN	Low
Gnal	63.96446909	-0.093771655	0.288351573	-0.325199039	0.745030436	0.801687415	OK
Chmp1b	984.6789998	0.253413892	0.096925279	2.614528369	0.008935074	0.017567833	OK
Mppe1	375.1423841	-0.364363216	0.14113226	-2.581714592	0.009831085	0.019141337	OK
Impa2	6.116907147	0.229570919	0.488322998	0.470121047	0.638268538	NaN	Low
B430212C06Rik	0.150818667	0.11459266	0.191223489	0.599260378	0.548999265	NaN	Low
Cidea	27.27815102	0.064683868	0.370097185	0.174775358	0.861256152	0.897147323	OK
Tubb6	874.4641277	0.941425387	0.107132683	8.787471429	1.53E-18	1.49E-17	OK
Afg3l2	3425.324245	-0.039608206	0.070462357	-0.562118665	0.574035172	0.652000868	OK
Slmo1	84.01549394	-0.253192893	0.258344459	-0.980059312	0.327056842	0.41217043	OK
Spire1	1480.756441	0.470681767	0.081253404	5.792763674	6.92E-09	3.28E-08	OK
Cep76	584.8431114	0.614419504	0.115662525	5.312174385	1.08E-07	4.49E-07	OK
Psmg2	808.1658294	1.238603621	0.105332197	11.759022	6.35E-32	1.19E-30	OK
Ptpn2	1005.88251	0.677340932	0.097284701	6.962460952	3.34E-12	2.13E-11	OK
Seh1l	2372.873777	0.510980124	0.081977824	6.233150579	4.57E-10	2.42E-09	OK
4930549G23Rik	0.554483871	-0.216985337	0.249221198	-0.870653613	0.383943314	NaN	Low
Cep192	1088.625303	0.622747742	0.09388057	6.633403927	3.28E-11	1.92E-10	OK
Ldlrad4	285.6304981	-0.867284178	0.154323616	-5.61990577	1.91E-08	8.65E-08	OK
Fam210a	1113.312475	0.418162628	0.09568795	4.370065702	1.24E-05	3.96E-05	OK
Mir7219	0	NaN	NaN	NaN	NaN	NaN	Low
Rnmt	1194.030751	0.55868193	0.088683013	6.299762612	2.98E-10	1.61E-09	OK
Mc5r	0.775586592	0.281453561	0.282055704	0.99786516	0.318344748	NaN	Low
Mc2r	0	NaN	NaN	NaN	NaN	NaN	Low
Mir6356	0	NaN	NaN	NaN	NaN	NaN	Low
4930546C10Rik	0	NaN	NaN	NaN	NaN	NaN	Low
Mir145b	0	NaN	NaN	NaN	NaN	NaN	Low
Tcf4	1162.527504	-0.556228345	0.113739476	-4.890371958	1.01E-06	3.69E-06	OK
Ccdc68	15.75025358	-1.477105381	0.446898458	-3.305237137	0.000948961	0.002259889	OK
Rab27b	30.67212281	-0.277740489	0.37847021	-0.733850331	0.463039961	0.548468414	OK
Dynap	0	NaN	NaN	NaN	NaN	NaN	Low
4930503L19Rik	242.8037711	-0.438102421	0.161994924	-2.704420675	0.00684236	0.013767744	OK
Stard6	52.54889971	0.174303175	0.287647645	0.605960722	0.544540836	0.6260286	OK
Poli	202.0533495	-0.845323049	0.18477383	-4.574906787	4.76E-06	1.60E-05	OK
Mir6357	0	NaN	NaN	NaN	NaN	NaN	Low
Mbd2	5009.271601	0.195641763	0.06978139	2.80363807	0.005052959	0.010462942	OK
Dcc	0.339945275	-0.012534344	0.215614877	-0.058133019	0.953642674	NaN	Low
Mex3c	1112.004556	0.873903179	0.102368542	8.536833289	1.38E-17	1.28E-16	OK
Smad4	1932.037508	-0.010321778	0.075338568	-0.137005227	0.891026664	0.92047258	OK
Elac1	874.9862501	0.014573728	0.102780347	0.141794889	0.887242021	0.918306973	OK
Me2	689.4178302	-0.081498824	0.103886518	-0.784498562	0.432747626	0.518732565	OK
Mro	1.162796499	0.02184033	0.347380102	0.062871563	0.949868779	NaN	Low
Mapk4	404.7201696	1.405090382	0.157510966	8.920587676	4.64E-19	4.67E-18	OK
D730045A05Rik	1.54627242	0.697366989	0.397357518	1.755011435	0.079257352	NaN	Low
Ska1	0.496541209	0.052150631	0.249591749	0.208943731	0.834492165	NaN	Low
Cxxc1	1704.078069	-0.036682338	0.077819132	-0.471379426	0.637369805	0.708895355	OK
Mbd1	1018.926906	0.302794728	0.08846219	3.422871715	0.000619633	0.001523097	OK
Cfap53	3.268422648	0.893498988	0.464323215	1.924303933	0.054316498	NaN	Low
Myo5b	1148.538151	0.122233711	0.089746511	1.361988444	0.173201532	0.241187346	OK
1700120E14Rik	0	NaN	NaN	NaN	NaN	NaN	Low
Scarna17	1.525943488	-0.096701273	0.374315732	-0.25834146	0.796143392	NaN	Low
Acaa2	430.8848363	-0.356449613	0.138267661	-2.577968054	0.009938319	0.019327983	OK
Lipg	1.419400661	0.393826793	0.36815055	1.069743867	0.284734615	NaN	Low
9030625G05Rik	0	NaN	NaN	NaN	NaN	NaN	Low
Rpl17	5807.099071	0.625825728	0.083737024	7.473703961	7.80E-14	5.64E-13	OK
BC031181	2253.184442	0.399500769	0.072585873	5.503836348	3.72E-08	1.62E-07	OK
Dym	1010.538321	0.355539344	0.099418068	3.576204536	0.000348619	0.000895282	OK
2010010A06Rik	0	NaN	NaN	NaN	NaN	NaN	Low
Smad7	286.2744436	-0.293494535	0.151666076	-1.935136338	0.052973567	0.086102626	OK
Ctif	1137.287716	0.253136112	0.085071453	2.975570571	0.002924441	0.006342351	OK
Gm10532	1.748678979	-0.548687702	0.394806832	-1.389762428	0.164601031	NaN	Low
Zbtb7c	329.2295001	-0.275022232	0.146821254	-1.873177247	0.061043913	0.097494359	OK
2900057B20Rik	0	NaN	NaN	NaN	NaN	NaN	Low
Mir6358	0	NaN	NaN	NaN	NaN	NaN	Low
Smad2	1400.422849	0.181791271	0.081136469	2.240561778	0.025054475	0.044480817	OK
Skor2	0	NaN	NaN	NaN	NaN	NaN	Low
Ier3ip1	1276.457299	0.178056681	0.097505353	1.826122123	0.067831868	0.106830872	OK
Hdhd2	763.9125733	0.364075642	0.108262249	3.362904855	0.000771269	0.001863159	OK
Katnal2	54.77918996	-0.4557056	0.291292957	-1.564423682	0.117718103	0.17254832	OK
Pias2	1795.038627	-0.148703449	0.077239997	-1.925213045	0.054202711	0.08782751	OK
St8sia5	1947.915407	0.785663195	0.082563436	9.515873257	1.80E-21	2.07E-20	OK
Loxhd1	1.782910863	0.149814518	0.422829668	0.354314111	0.723103494	NaN	Low
Rnf165	27.60600566	0.842952228	0.399236287	2.111411851	0.034736927	0.059363169	OK
8030462N17Rik	740.3518663	0.24352365	0.098998331	2.459876308	0.013898491	0.026263435	OK
4930465K10Rik	0.705302538	-0.156581039	0.283206919	-0.552885642	0.58034172	NaN	Low
Haus1	118.7553041	0.333938176	0.205773717	1.622841736	0.104623241	0.155977068	OK
Atp5a1	19216.90235	-0.108750497	0.067180027	-1.618792091	0.105492004	0.157065617	OK
Pstpip2	734.2413313	0.876590834	0.103391673	8.478350407	2.28E-17	2.08E-16	OK
Epg5	3015.277956	1.05432225	0.068149617	15.47069967	5.47E-54	2.21E-52	OK
Siglec15	0	NaN	NaN	NaN	NaN	NaN	Low
Slc14a1	0.677304183	-0.148236902	0.279622009	-0.530133172	0.596019601	NaN	Low
Slc14a2	17.68172854	0.061705684	0.426652619	0.144627458	0.885005017	0.91641016	OK
Setbp1	862.3464364	0.085549727	0.094502132	0.905267701	0.365323583	0.45164743	OK
Pard6g	376.8472411	-0.215479801	0.127637821	-1.688212784	0.09137039	0.138574009	OK
Adnp2	819.880833	0.599040847	0.110264625	5.432756385	5.55E-08	2.38E-07	OK
LOC105246506	26.51916002	0.827638965	0.384381579	2.15317021	0.031305304	0.054124542	OK
Rbfa	569.0938803	0.040817391	0.132186073	0.308787377	0.757483272	0.812131004	OK
Txnl4a	3480.84755	0.456805592	0.075778979	6.028130743	1.66E-09	8.35E-09	OK
Hsbp1l1	66.18196626	0.162983538	0.265804979	0.613169621	0.53976419	0.621527095	OK
Pqlc1	1048.030912	0.613431922	0.091757957	6.685326743	2.30E-11	1.36E-10	OK
Kcng2	0.896141429	-0.394555544	0.319740367	-1.233987273	0.217207647	NaN	Low
Ctdp1	846.1030275	0.00599912	0.091864245	0.065304185	0.94793181	0.963007669	OK
Gm2176	0.762690639	0.331605027	0.302587005	1.095899763	0.273122643	NaN	Low
Nfatc1	536.5470354	-0.021553684	0.117637925	-0.183220536	0.854624981	0.891742672	OK
Atp9b	1611.705667	-0.052982906	0.091397198	-0.579699457	0.56211731	0.641193791	OK
Sall3	0	NaN	NaN	NaN	NaN	NaN	Low
Mir5127	0	NaN	NaN	NaN	NaN	NaN	Low
Galr1	744.5776588	-1.111810382	0.11271878	-9.863577129	5.99E-23	7.47E-22	OK
Mbp	2840.109902	-0.33147857	0.068720833	-4.823552852	1.41E-06	5.06E-06	OK
Zfp236	1556.014105	-0.166002744	0.089759988	-1.849406925	0.064399076	0.102181872	OK
Mir5112	0.554483871	-0.216985337	0.249221198	-0.870653613	0.383943314	NaN	Low
2210420H20Rik	0	NaN	NaN	NaN	NaN	NaN	Low
4930445N18Rik	2.367265816	-0.202837895	0.456693001	-0.444144961	0.656937782	NaN	Low
Zfp516	6609.52714	-0.206082412	0.063069156	-3.267562556	0.001084779	0.00255913	OK
4930592I03Rik	4.34956355	-0.28193255	0.483648208	-0.582928967	0.55994112	NaN	Low
4921531P14Rik	0	NaN	NaN	NaN	NaN	NaN	Low
Tshz1	5115.479024	-0.894482371	0.06808622	-13.13749495	2.01E-39	5.13E-38	OK
Zadh2	1171.79143	-0.461350259	0.087573117	-5.268172187	1.38E-07	5.64E-07	OK
Zfp407	597.0238449	0.026186266	0.119588161	0.218970385	0.826673118	0.869696838	OK
Cndp1	0	NaN	NaN	NaN	NaN	NaN	Low
Cndp2	2248.739047	0.357594146	0.089990361	3.973693891	7.08E-05	0.000202757	OK
Fam69c	0.150818667	0.11459266	0.191223489	0.599260378	0.548999265	NaN	Low
Cyb5a	1297.285039	0.507160117	0.089916016	5.640375746	1.70E-08	7.72E-08	OK
Fbxo15	1.128794858	0.163687259	0.348788699	0.469302072	0.638853734	NaN	Low
Timm21	295.2479216	0.913803642	0.142419744	6.416270771	1.40E-10	7.75E-10	OK
Neto1	0.311713252	0.144839788	0.211400768	0.685143147	0.493253595	NaN	Low
Cbln2	1.396238157	-0.322440158	0.383353164	-0.841104727	0.400289267	NaN	Low
Socs6	722.1007838	0.210749522	0.116438661	1.809961743	0.07030172	0.110252165	OK
Rttn	140.0649584	-0.167186649	0.200366496	-0.834404218	0.404053241	0.490762967	OK
Mir6359	0	NaN	NaN	NaN	NaN	NaN	Low
Cd226	0	NaN	NaN	NaN	NaN	NaN	Low
Dok6	0.184827957	-0.127413166	0.195610484	-0.651361644	0.514813064	NaN	Low
Tmx3	2002.581326	0.528587624	0.09915297	5.331031701	9.77E-08	4.07E-07	OK
1700030N03Rik	0	NaN	NaN	NaN	NaN	NaN	Low
Ighmbp2	453.146414	0.1099987	0.124492027	0.883580278	0.376922829	0.463417417	OK
Mrpl21	550.1244767	0.193421429	0.120060685	1.611030532	0.107173068	0.159237257	OK
Mir6984	0	NaN	NaN	NaN	NaN	NaN	Low
Cpt1a	1303.338892	0.254865737	0.083633188	3.047423434	0.002308123	0.005118372	OK
Mtl5	4.815690598	-0.048757062	0.487184604	-0.100079235	0.920281421	NaN	Low
Gal	6.88560832	-0.24432408	0.486536657	-0.502169932	0.615547992	NaN	Low
Ppp6r3	3834.26985	-0.258672653	0.069669537	-3.712851617	0.000204937	0.000546204	OK
Lrp5	1241.760766	-0.252603156	0.091026125	-2.775062153	0.005519116	0.011326432	OK
1810055G02Rik	267.3019848	0.138624388	0.180392459	0.768459995	0.442213949	0.528158995	OK
Suv420h1	2193.245125	0.203810755	0.075799543	2.688812452	0.007170669	0.01437093	OK
Chka	3593.87251	0.207193413	0.080627775	2.569752322	0.010177125	0.019758501	OK
Tcirg1	275.5131614	-0.790925748	0.146380908	-5.403202922	6.55E-08	2.77E-07	OK
Ndufs8	1236.586947	0.146175206	0.098829175	1.47906937	0.139121776	0.199913125	OK
Aldh3b1	135.2741772	-1.146233502	0.206610557	-5.547797371	2.89E-08	1.28E-07	OK
Unc93b1	891.7910398	-0.117685192	0.092803007	-1.268118298	0.204755708	0.278065327	OK
Aldh3b3	0	NaN	NaN	NaN	NaN	NaN	Low
Aldh3b2	0	NaN	NaN	NaN	NaN	NaN	Low
Acy3	4.034215219	-0.975922673	0.471993842	-2.067659761	0.038672028	NaN	Low
Tbx10	0	NaN	NaN	NaN	NaN	NaN	Low
Nudt8	301.7469569	0.249983666	0.16186203	1.544424382	0.122485557	0.178459081	OK
Doc2g	80.24680863	0.190136317	0.316872692	0.600040087	0.54847952	0.629279827	OK
Ndufv1	3368.721266	0.262268473	0.082492641	3.179295371	0.001476336	0.003402578	OK
Gstp1	3900.581022	-0.165210081	0.094824569	-1.742270827	0.081461066	0.125334643	OK
Gstp2	9.624042672	0.268424377	0.473717285	0.566634119	0.570962789	NaN	Low
BC021614	16.58125129	2.033283847	0.451341524	4.504978463	6.64E-06	2.19E-05	OK
Cabp2	2.456017157	-0.390901611	0.429766184	-0.9095681	0.363050328	NaN	Low
Cdk2ap2	2060.779929	1.125655733	0.093247925	12.07164376	1.49E-33	3.03E-32	OK
Pitpnm1	2431.712963	0.14058634	0.074224429	1.894071019	0.058215584	0.093472135	OK
Aip	1837.313793	0.221685666	0.113879384	1.946670754	0.05157422	0.08424099	OK
Tmem134	1576.000649	0.288591244	0.085187415	3.38772157	0.000704758	0.001715135	OK
Cabp4	0.155117318	0.115412106	0.19182055	0.601667057	0.547395783	NaN	Low
Gpr152	3.661143737	0.304501984	0.455363273	0.668701237	0.503686078	NaN	Low
Coro1b	2903.417415	0.029198186	0.086087378	0.339169183	0.734482283	0.793350551	OK
Ptprcap	4.73226862	-0.099531348	0.48242108	-0.206316334	0.836543821	NaN	Low
Rps6kb2	581.9924732	0.205030036	0.115781051	1.770842762	0.076586853	0.118857341	OK
Carns1	66.8270126	-0.062975996	0.256261687	-0.245748778	0.805876711	0.852256301	OK
Tbc1d10c	6.059146312	0.088080902	0.487826183	0.180557964	0.856714554	NaN	Low
Ppp1ca	4950.775437	0.217085057	0.077313335	2.807860456	0.004987183	0.010336504	OK
Rad9a	290.822087	-0.049792269	0.160130465	-0.310948131	0.755840054	0.810624896	OK
Clcf1	20.43364987	-0.708733038	0.40734699	-1.739875474	0.081880886	0.125852412	OK
Clcf1-pold4	0	NaN	NaN	NaN	NaN	NaN	Low
Pold4	181.6438802	0.334624571	0.174787527	1.91446482	0.05556079	0.089707388	OK
Ssh3	1346.221615	-0.345405916	0.081789444	-4.223111188	2.41E-05	7.37E-05	OK
Mir6985	0.175495172	-0.125960142	0.194545976	-0.64745694	0.517336254	NaN	Low
Ankrd13d	231.3341325	-0.73422973	0.165696092	-4.43118315	9.37E-06	3.04E-05	OK
Adrbk1	3443.900746	-0.298835909	0.066860268	-4.469558966	7.84E-06	2.56E-05	OK
Kdm2a	3834.248362	-0.219177451	0.069652278	-3.146737706	0.00165103	0.003773228	OK
Rhod	17.40227924	-0.866006728	0.422863111	-2.047959978	0.040563921	0.068143629	OK
A930001C03Rik	5.379558231	-0.334801565	0.4854173	-0.689719062	0.490370876	NaN	Low
Syt12	19.21578321	0.297669187	0.433908587	0.686018199	0.492701632	0.577167195	OK
2010003K11Rik	0.618388545	0.272031605	0.278864358	0.975497935	0.329313326	NaN	Low
Pcx	5122.959916	-0.676691655	0.085976069	-7.87069775	3.53E-15	2.79E-14	OK
Lrfn4	1421.616092	-0.792831456	0.101142829	-7.838731263	4.55E-15	3.57E-14	OK
Rce1	731.9789499	0.34058231	0.116593202	2.921116366	0.003487795	0.007450053	OK
Mir6986	0.184827957	-0.127413166	0.195610484	-0.651361644	0.514813064	NaN	Low
Gm960	22.30898538	0.115099352	0.406541029	0.283118661	0.777085877	0.827730985	OK
Sptbn2	3011.959071	-0.815271743	0.075644459	-10.7776796	4.39E-27	6.73E-26	OK
Rbm4b	324.0541202	-0.598287812	0.138773312	-4.31125989	1.62E-05	5.08E-05	OK
Gm21992	3.028832169	-0.083007251	0.462639282	-0.179421105	0.857607061	NaN	Low
Rbm4	81.31743698	-0.016206251	0.282044154	-0.057459977	0.954178787	0.967483644	OK
Rbm14	1191.236815	-0.322032532	0.087838672	-3.6661817	0.000246199	0.000649557	OK
Ccs	591.3789967	0.362177737	0.128923053	2.80925504	0.004965629	0.010300934	OK
Ccdc87	18.14229267	0.263709975	0.432870731	0.609211841	0.542384032	0.624076669	OK
Ctsf	1464.089141	-0.765883533	0.107188154	-7.145225493	8.98E-13	6.04E-12	OK
Actn3	19.02859693	-0.790764292	0.423832998	-1.865744987	0.062077052	0.098897672	OK
Zdhhc24	946.236673	0.286315746	0.103999284	2.753054958	0.005904198	0.012049421	OK
Bbs1	624.5156681	-0.636690278	0.111017652	-5.735036443	9.75E-09	4.54E-08	OK
Dpp3	3902.636245	0.653288247	0.071943781	9.080538144	1.08E-19	1.12E-18	OK
Peli3	256.2940188	-0.486604066	0.174186028	-2.793588391	0.005212678	0.010751099	OK
Mrpl11	577.4562828	0.026220642	0.124845577	0.210024597	0.833648476	0.874890173	OK
Npas4	65.94027768	1.640720822	0.300652385	5.457202076	4.84E-08	2.08E-07	OK
Slc29a2	52.39073669	0.365332567	0.289399902	1.262379717	0.206812184	0.280661884	OK
B4gat1	647.5380362	-0.431173016	0.115388879	-3.736694743	0.000186455	0.000500279	OK
Brms1	689.2766894	0.357378328	0.106854921	3.344519143	0.000824253	0.001981297	OK
Rin1	80.20912989	1.289587391	0.29434779	4.381168922	1.18E-05	3.77E-05	OK
Cd248	13.78447919	-1.400411277	0.466293927	-3.003280111	0.002670865	0.005848377	OK
Tmem151a	200.0851885	0.193644733	0.199127758	0.972464784	0.330819376	0.416256304	OK
Yif1a	2124.542119	0.512233245	0.085564528	5.986513974	2.14E-09	1.07E-08	OK
Cnih2	27.80545458	-1.182570829	0.401596317	-2.944675481	0.003232936	0.006948231	OK
Rab1b	3995.582466	-0.405591748	0.088805648	-4.56718413	4.94E-06	1.66E-05	OK
Klc2	2666.764596	-0.070101218	0.074437582	-0.94174496	0.346323231	0.431927294	OK
Pacs1	1317.25781	-0.595707764	0.08472491	-7.03108171	2.05E-12	1.34E-11	OK
Sf3b2	7382.730367	-0.097228135	0.062411147	-1.557864899	0.119265277	0.174477595	OK
Gal3st3	0.788845758	0.190756965	0.314620119	0.606308857	0.544309678	NaN	Low
Catsper1	0	NaN	NaN	NaN	NaN	NaN	Low
Cst6	43.81731192	-0.779933459	0.337892022	-2.308232834	0.02098619	0.038032029	OK
Banf1	1159.52606	0.392703429	0.098255005	3.996777864	6.42E-05	0.000184986	OK
Eif1ad	1531.834484	1.306803573	0.0836953	15.61382271	5.86E-55	2.47E-53	OK
Sart1	2770.574095	0.439068916	0.073692815	5.958096657	2.55E-09	1.26E-08	OK
D330050I16Rik	50.37503128	0.153250878	0.308360031	0.49698684	0.619198332	0.693220724	OK
4930481A15Rik	163.5642515	0.436918477	0.208843671	2.092083875	0.036431013	0.061962341	OK
Drap1	3377.185078	0.108346093	0.093073455	1.164092307	0.244386606	0.322362353	OK
AI837181	869.8159745	-0.021602468	0.093098852	-0.232037961	0.81650853	0.861356322	OK
Fosl1	29.25865491	-0.25804975	0.353527979	-0.729927376	0.465434577	0.550872955	OK
Ccdc85b	631.1616307	-0.374875815	0.107599531	-3.483991158	0.000493996	0.001234808	OK
Fibp	1051.693518	0.02868216	0.099177658	0.28919981	0.772428478	0.823905812	OK
Ctsw	2.633541673	-0.576128587	0.440189657	-1.308818999	0.19059567	NaN	Low
Efemp2	481.8888578	-0.781167717	0.148493384	-5.26062303	1.44E-07	5.87E-07	OK
Mus81	783.3161467	0.431345044	0.10715944	4.025264088	5.69E-05	0.000165395	OK
Cfl1	6359.014697	-0.050594731	0.064163928	-0.788522969	0.430390869	0.51645385	OK
Snx32	755.2754748	1.024766249	0.115239155	8.892517897	5.97E-19	5.96E-18	OK
1700020D05Rik	64.4982106	0.547817211	0.291896903	1.876748966	0.060552508	0.096846978	OK
Ovol1	1.436414999	-0.684124742	0.390291618	-1.752855327	0.079626843	NaN	Low
Ap5b1	451.9444741	0.035039888	0.117280735	0.29876934	0.765116046	0.818150909	OK
Rnaseh2c	260.5822427	-0.892988647	0.175887323	-5.077049504	3.83E-07	1.48E-06	OK
Kat5	1206.747929	0.171505431	0.09514462	1.80257624	0.071454791	0.11185015	OK
Rela	1301.867916	0.179039035	0.089388483	2.002931807	0.045184608	0.074965874	OK
Sipa1	281.2321753	-1.080532514	0.145580548	-7.422231408	1.15E-13	8.26E-13	OK
Pcnxl3	3890.151736	-0.0291319	0.064979401	-0.448325152	0.653918551	0.723396067	OK
Mir6987	0	NaN	NaN	NaN	NaN	NaN	Low
Map3k11	1592.425069	0.120909324	0.078183384	1.546483631	0.12198781	0.177924514	OK
Kcnk7	0	NaN	NaN	NaN	NaN	NaN	Low
Ehbp1l1	180.9654479	-0.405445042	0.17608801	-2.302513617	0.021306224	0.038516623	OK
Fam89b	686.3822014	0.273388071	0.102233386	2.674156483	0.007491748	0.014952707	OK
Sssca1	341.9599504	0.689201284	0.14526726	4.744367622	2.09E-06	7.36E-06	OK
Ltbp3	2219.881285	-0.620357819	0.07620206	-8.140958656	3.92E-16	3.31E-15	OK
Scyl1	3953.578548	0.37720595	0.076591756	4.924889704	8.44E-07	3.12E-06	OK
Malat1	48100.94968	-0.45518216	0.314661798	-1.446575856	0.148015752	0.210755832	OK
Neat1	36527.7232	0.427446021	0.178826477	2.390283741	0.016835361	0.031193246	OK
Frmd8	292.6446013	-0.568833917	0.143501395	-3.963960887	7.37E-05	0.000210454	OK
Slc25a45	11.04160913	-0.863864146	0.469980501	-1.838085077	0.06604987	0.104435596	OK
Tigd3	17.83972947	-0.186968229	0.417665585	-0.447650551	0.654405414	0.723758017	OK
Dpf2	3267.292078	0.750809056	0.066932248	11.21744865	3.35E-29	5.72E-28	OK
Cdc42ep2	25.66517857	-1.165227377	0.395026327	-2.949746124	0.003180351	0.006842788	OK
Pola2	232.1050443	-0.48077917	0.159288787	-3.018286335	0.002542086	0.005592507	OK
Slc22a20	0	NaN	NaN	NaN	NaN	NaN	Low
Capn1	1398.534981	-0.384931141	0.094620799	-4.068145094	4.74E-05	0.000138968	OK
Gm10814	10.40923042	-1.116806884	0.473182937	-2.360201089	0.018265031	0.033562651	OK
Syvn1	4770.861596	0.935228257	0.06117892	15.28677282	9.37E-53	3.65E-51	OK
Mir6988	0	NaN	NaN	NaN	NaN	NaN	Low
Mrpl49	709.135016	-0.34686553	0.098522838	-3.520661178	0.000430472	0.001088023	OK
Fau	3395.622477	0.453619156	0.095375468	4.756140841	1.97E-06	6.96E-06	OK
Znhit2	701.7102267	0.109043834	0.112159849	0.97221809	0.330942063	0.416372147	OK
Tm7sf2	322.4225911	-0.322742491	0.139241895	-2.317854771	0.020457215	0.037164624	OK
Vps51	1679.118714	-0.081240898	0.08498762	-0.955914502	0.339115432	0.424573395	OK
BC048609	0.706435956	-0.321267552	0.294460502	-1.091037844	0.275256231	NaN	Low
Zfpl1	810.6581966	0.322791779	0.09818996	3.287421428	0.001011094	0.002396941	OK
Cdca5	6.469355218	-0.528342474	0.487463551	-1.083860472	0.278426668	NaN	Low
Naaladl1	1.77186962	0.260836122	0.405773156	0.642812662	0.520345666	NaN	Low
Sac3d1	447.6037984	0.222970793	0.129676778	1.719435014	0.085535191	0.130906869	OK
Snx15	1014.812352	-0.25514907	0.10906932	-2.339329436	0.01931839	0.03531274	OK
Arl2	821.7676385	-0.086863249	0.108378098	-0.801483426	0.422851835	0.508979309	OK
Batf2	1.366329228	-0.316107166	0.382763336	-0.825855396	0.408886125	NaN	Low
1700123I01Rik	0.693163254	-0.194716887	0.315072266	-0.618007067	0.53657068	NaN	Low
Gpha2	0	NaN	NaN	NaN	NaN	NaN	Low
Ppp2r5b	2555.208387	-0.197964039	0.070659571	-2.801659207	0.005084055	0.010520922	OK
Atg2a	1527.299591	0.089648095	0.08558227	1.047507796	0.294865438	0.378905711	OK
Mir194-2	0	NaN	NaN	NaN	NaN	NaN	Low
Mir192	0.350990343	-0.153616041	0.213576826	-0.719254254	0.471984277	NaN	Low
Ehd1	1503.686395	0.094952334	0.082214621	1.154932448	0.24811809	0.326581144	OK
Cdc42bpg	2874.31499	-0.286708421	0.076147838	-3.765155089	0.000166446	0.000450414	OK
Men1	2126.772673	0.259639916	0.078174576	3.321283309	0.000896045	0.002140999	OK
Map4k2	1320.371048	-0.29131233	0.083763939	-3.477777355	0.00050559	0.001261701	OK
Sf1	5672.686537	0.492758806	0.071439061	6.897610328	5.29E-12	3.31E-11	OK
Pygm	18.37013511	0.478744596	0.422140179	1.134089147	0.256757156	0.336292025	OK
Rasgrp2	3.402797807	-1.176897808	0.467474081	-2.517568043	0.011816814	NaN	Low
Nrxn2	58.45282573	-1.431141221	0.315804848	-4.531726575	5.85E-06	1.95E-05	OK
Slc22a12	0	NaN	NaN	NaN	NaN	NaN	Low
Rps6ka4	1379.149545	0.259204202	0.102303117	2.53368822	0.011286911	0.021726983	OK
Mir5046	0	NaN	NaN	NaN	NaN	NaN	Low
Ccdc88b	70.5584859	-0.22456396	0.265366036	-0.846242283	0.397417598	0.483934863	OK
Prdx5	2235.538739	0.259944674	0.090794688	2.862994299	0.004196581	0.008828142	OK
Trmt112	1447.835006	0.400262109	0.090219122	4.436555126	9.14E-06	2.97E-05	OK
Esrra	771.7738047	0.295380111	0.12538303	2.355822074	0.018481768	0.033933983	OK
Mir6990	0.177722806	-0.126314357	0.194806194	-0.648410373	0.516719563	NaN	Low
Tex40	0.353217978	-0.169977327	0.223553475	-0.760343032	0.447049566	NaN	Low
Kcnk4	0	NaN	NaN	NaN	NaN	NaN	Low
Gpr137	911.3978819	-0.120799512	0.102359675	-1.18014747	0.237941567	0.315138739	OK
Bad	581.9808956	0.18367551	0.11591214	1.584609777	0.113055022	0.16668353	OK
Plcb3	654.6297559	-0.041175506	0.104302291	-0.394770864	0.693011999	0.758502602	OK
Ppp1r14b	1236.33065	0.195708911	0.085843926	2.279822478	0.022618219	0.040639871	OK
Fkbp2	3315.156543	0.365347516	0.074843202	4.881505656	1.05E-06	3.84E-06	OK
Vegfb	1270.797414	0.005037993	0.10060855	0.050075196	0.960062466	0.971927443	OK
Dnajc4	591.1305632	0.118286264	0.11428098	1.035047684	0.300646643	0.384843552	OK
Nudt22	353.4494604	0.459036658	0.151140653	3.037148842	0.002388275	0.00527909	OK
Trpt1	246.5000514	0.109473736	0.149066803	0.734393796	0.462708767	0.548219379	OK
Fermt3	48.56112455	-0.633757543	0.293118327	-2.162121865	0.030608784	0.053136505	OK
Stip1	3549.841657	-0.006651082	0.071396666	-0.093156761	0.925779024	0.946949238	OK
Macrod1	311.4804173	-0.358221118	0.145774662	-2.457362016	0.013996157	0.026422288	OK
Flrt1	751.4243973	-0.464597352	0.099855052	-4.652717535	3.28E-06	1.13E-05	OK
Otub1	2002.605368	-0.068873821	0.075278191	-0.914923963	0.360231549	0.446122824	OK
Cox8a	3845.475972	-0.17733383	0.09634445	-1.840623202	0.065676795	0.103909993	OK
Naa40	796.9258245	0.052274105	0.095983608	0.544614917	0.586018393	0.66350359	OK
Rcor2	168.2030654	-0.806512656	0.19321941	-4.174076794	2.99E-05	9.07E-05	OK
Mark2	2651.215415	-0.331583291	0.071209878	-4.65642271	3.22E-06	1.11E-05	OK
AI846148	631.6050726	0.099735889	0.106174835	0.93935525	0.347548381	0.433177166	OK
1700105P06Rik	3.937503169	-0.426120372	0.473191547	-0.900524058	0.367841428	NaN	Low
2700081O15Rik	688.6051079	-0.157127833	0.100285621	-1.566803212	0.117160696	0.171860965	OK
Mir6991	0	NaN	NaN	NaN	NaN	NaN	Low
Rtn3	6822.970686	-0.067995459	0.05996843	-1.133854229	0.256855699	0.336384304	OK
Snord118	0	NaN	NaN	NaN	NaN	NaN	Low
Atl3	2027.327597	-0.210729027	0.112403161	-1.874760674	0.060825656	0.09721524	OK
Pla2g16	428.0375612	-0.699627584	0.135281499	-5.17164274	2.32E-07	9.26E-07	OK
Lgals12	562.7797195	0.652668054	0.118743352	5.496459741	3.87E-08	1.69E-07	OK
Hrasls5	0	NaN	NaN	NaN	NaN	NaN	Low
Slc22a19	0	NaN	NaN	NaN	NaN	NaN	Low
Slc22a26	0	NaN	NaN	NaN	NaN	NaN	Low
Slc22a27	0	NaN	NaN	NaN	NaN	NaN	Low
Slc22a28	0	NaN	NaN	NaN	NaN	NaN	Low
Slc22a29	3.170663239	0.583560072	0.464427186	1.256515745	0.208929041	NaN	Low
Slc22a30	0	NaN	NaN	NaN	NaN	NaN	Low
Slc22a8	0	NaN	NaN	NaN	NaN	NaN	Low
Slc22a6	0	NaN	NaN	NaN	NaN	NaN	Low
9830166K06Rik	0.150818667	0.11459266	0.191223489	0.599260378	0.548999265	NaN	Low
Chrm1	0.369655914	-0.154964021	0.214442805	-0.722635675	0.469903744	NaN	Low
Slc3a2	12911.39955	1.095003156	0.071580482	15.29751034	7.94E-53	3.10E-51	OK
Snhg1	757.4305003	2.378463977	0.112704789	21.10348644	7.39E-99	1.00E-96	OK
Snord22	12.08099038	0.259109299	0.469618027	0.551744789	0.581123219	0.658509461	OK
Wdr74	1033.284078	1.060115463	0.10056284	10.54182108	5.54E-26	8.09E-25	OK
1700092M07Rik	1.974261282	0.073139273	0.441222434	0.165765082	0.868341826	NaN	Low
Stx5a	4002.638701	0.772186596	0.071406419	10.81396618	2.96E-27	4.58E-26	OK
Mir6992	2.801565711	0.102552377	0.46325903	0.221371566	0.82480313	NaN	Low
Nxf1	2517.499828	-0.042319803	0.098481426	-0.4297237	0.667396641	0.736150189	OK
Tmem223	589.3908962	-0.153382355	0.120125788	-1.276847864	0.201655964	0.274403862	OK
Tmem179b	525.4707732	0.441886382	0.119864871	3.686537849	0.000227326	0.000601864	OK
Taf6l	321.4096351	-0.344246354	0.140207441	-2.455264506	0.014078096	0.026554855	OK
Gm2518	97.51642607	-0.180898078	0.217990073	-0.829845487	0.406626149	0.493115346	OK
Polr2g	1736.14455	0.079254019	0.092948234	0.852668368	0.393843237	0.480355219	OK
Zbtb3	73.87431874	-0.556988273	0.258151299	-2.157603992	0.030958634	0.053634285	OK
Ttc9c	1043.752583	0.757263549	0.092387716	8.196582621	2.47E-16	2.12E-15	OK
Hnrnpul2	7812.089306	0.034163076	0.05768945	0.59218932	0.55372382	0.633975791	OK
Gng3	1.619530673	-0.499981009	0.385393588	-1.297325709	0.194519142	NaN	Low
Bscl2	1874.961101	0.611717898	0.105634772	5.790876287	7.00E-09	3.32E-08	OK
Lrrn4cl	19.43337684	-0.81669107	0.407370102	-2.004788927	0.044985617	0.07467217	OK
Ubxn1	2370.064755	0.648913832	0.087539587	7.412804361	1.24E-13	8.84E-13	OK
Uqcc3	478.7896169	-0.020093803	0.134174362	-0.149758885	0.880954849	0.913224015	OK
Lbhd1	0	NaN	NaN	NaN	NaN	NaN	Low
5730408K05Rik	15.3988655	-0.162228496	0.440897928	-0.367950235	0.712910342	0.775408321	OK
Mir5136	0	NaN	NaN	NaN	NaN	NaN	Low
1810009A15Rik	11.01065108	-1.101524614	0.462275411	-2.382831939	0.017180036	0.031784097	OK
Ints5	1323.635411	0.398116223	0.085969613	4.630894658	3.64E-06	1.24E-05	OK
Ganab	12475.13391	0.423617498	0.061153967	6.92706489	4.30E-12	2.71E-11	OK
B3gat3	2104.304019	0.13116216	0.080066667	1.638161854	0.101387935	0.151735983	OK
Rom1	440.2233547	-0.240589677	0.1323325	-1.818069461	0.069053517	0.108491014	OK
Eml3	1328.526857	0.08781829	0.089492425	0.981293002	0.326448273	0.411594215	OK
Mta2	2219.020816	0.131634233	0.070192105	1.875342432	0.060745629	0.097110166	OK
Tut1	990.7997877	0.287467121	0.089842884	3.199664872	0.001375875	0.003186705	OK
Eef1g	7134.747911	0.122238941	0.070444582	1.735249707	0.082696586	0.126976984	OK
Ahnak	110.7578596	-1.00681331	0.30365616	-3.315636044	0.000914348	0.002181665	OK
Mir6367	0	NaN	NaN	NaN	NaN	NaN	Low
Scgb1a1	0	NaN	NaN	NaN	NaN	NaN	Low
Asrgl1	586.5320207	-0.28227682	0.106518034	-2.650037839	0.008048276	0.015960398	OK
Stxbp3-ps	12.11216589	0.71646217	0.453295241	1.580564067	0.113977747	0.167861952	OK
Incenp	237.763507	0.360497997	0.162652143	2.216374095	0.026665892	0.046969275	OK
Fth1	13416.14548	-0.222869532	0.073917044	-3.015130468	0.002568687	0.005643724	OK
Best1	1.905312761	-0.42561162	0.434877523	-0.978693074	0.327731655	NaN	Low
Rab3il1	50.56129282	-1.773782847	0.304016804	-5.834489478	5.40E-09	2.58E-08	OK
Fads3	46.67688399	-0.220056429	0.322265297	-0.682842464	0.494706394	0.579216251	OK
Fads2	392.1449509	0.403663077	0.141916189	2.844376531	0.004449843	0.009300486	OK
Fads1	2001.065097	0.498191681	0.077202116	6.453083223	1.10E-10	6.14E-10	OK
Mir6993	0.465351955	0.179530425	0.232367407	0.772614489	0.439750567	NaN	Low
Fen1	359.4244296	0.324416031	0.13961703	2.323613605	0.020146213	0.036653492	OK
Tmem258	2336.721503	0.704343849	0.081053593	8.689853471	3.63E-18	3.47E-17	OK
Myrf	344.3612943	-1.059050158	0.144543592	-7.326856513	2.36E-13	1.65E-12	OK
Dagla	2200.472235	-1.160134879	0.071672266	-16.18666385	6.26E-59	3.07E-57	OK
Syt7	10353.50051	-1.034062537	0.057944978	-17.84559377	3.13E-71	2.15E-69	OK
Lrrc10b	3101.707068	-0.14668653	0.090906865	-1.61359134	0.106616097	0.158548303	OK
Ppp1r32	7.44875994	0.30365484	0.486319344	0.624393916	0.53236892	NaN	Low
Sdhaf2	972.3457247	0.239807967	0.095790184	2.503471211	0.012298169	0.023500632	OK
Cpsf7	1965.009396	-0.033564427	0.084521744	-0.397109967	0.691286371	0.757035682	OK
Tmem216	253.561343	0.343391235	0.15955261	2.152213218	0.031380565	0.054227084	OK
Tmem138	272.3483796	0.343802541	0.142237106	2.417108657	0.015644346	0.029177317	OK
Cyb561a3	483.9112921	-0.15079083	0.117420793	-1.284191889	0.199074823	0.271380395	OK
Tkfc	751.0983385	0.000567301	0.106510524	0.005326242	0.995750294	0.997021639	OK
Ddb1	13687.99032	0.18319058	0.05674047	3.228570015	0.001244108	0.002903275	OK
Vwce	0.504036645	-0.096250743	0.267861614	-0.35933011	0.719348152	NaN	Low
4930524O05Rik	0	NaN	NaN	NaN	NaN	NaN	Low
Pga5	0.305935986	0.144294018	0.211067465	0.683639321	0.494202949	NaN	Low
2210404E10Rik	0	NaN	NaN	NaN	NaN	NaN	Low
Vps37c	1666.900551	0.270704563	0.082371707	3.286377976	0.001014847	0.002405299	OK
Cd5	0.155856626	0.115550734	0.19192125	0.602073686	0.547125089	NaN	Low
A430093F15Rik	0.177722806	-0.126314357	0.194806194	-0.648410373	0.516719563	NaN	Low
Cd6	0	NaN	NaN	NaN	NaN	NaN	Low
Slc15a3	69.07079745	-0.962734071	0.27488262	-3.502346101	0.00046118	0.001158745	OK
Tmem132a	376.3194833	-0.690117324	0.13475095	-5.121428247	3.03E-07	1.19E-06	OK
Tmem109	1725.989421	-0.137777324	0.079137476	-1.740987096	0.08168584	0.125623621	OK
Prpf19	4686.921285	0.224716167	0.075821027	2.963771083	0.003038943	0.006573901	OK
Zp1	0.150818667	0.11459266	0.191223489	0.599260378	0.548999265	NaN	Low
Ptgdr2	0.369655914	-0.154964021	0.214442805	-0.722635675	0.469903744	NaN	Low
Ccdc86	635.0168865	0.715024616	0.106620407	6.706264191	2.00E-11	1.19E-10	OK
Ms4a10	0	NaN	NaN	NaN	NaN	NaN	Low
Ms4a15	0	NaN	NaN	NaN	NaN	NaN	Low
Ms4a18	0	NaN	NaN	NaN	NaN	NaN	Low
AW112010	14.37134486	-1.489046666	0.480852862	-3.096678388	0.001957021	0.004411732	OK
Ms4a8a	0	NaN	NaN	NaN	NaN	NaN	Low
1700017D01Rik	0	NaN	NaN	NaN	NaN	NaN	Low
1700025F22Rik	0	NaN	NaN	NaN	NaN	NaN	Low
Ms4a13	0	NaN	NaN	NaN	NaN	NaN	Low
4930526L06Rik	0	NaN	NaN	NaN	NaN	NaN	Low
Ms4a1	0	NaN	NaN	NaN	NaN	NaN	Low
Ms4a5	0	NaN	NaN	NaN	NaN	NaN	Low
Ms4a7	66.41364431	-1.067916997	0.285201215	-3.744433544	0.000180801	0.000486165	OK
Ms4a4c	0.533168419	-0.209983709	0.245667181	-0.85474872	0.392690272	NaN	Low
Ms4a4b	0	NaN	NaN	NaN	NaN	NaN	Low
Ms4a6c	20.36858904	-2.884506371	0.444686591	-6.486605239	8.78E-11	4.98E-10	OK
Gm8369	0	NaN	NaN	NaN	NaN	NaN	Low
Ms4a6b	5.969367101	-1.382422155	0.488412598	-2.830439182	0.004648415	NaN	Low
Ms4a4d	0	NaN	NaN	NaN	NaN	NaN	Low
Ms4a6d	30.54744556	-0.612304585	0.349890683	-1.749988251	0.080120341	0.123621514	OK
Ms4a2	0.526485515	-0.207767284	0.244525059	-0.84967686	0.395504767	NaN	Low
Ms4a3	0	NaN	NaN	NaN	NaN	NaN	Low
Oosp2	0	NaN	NaN	NaN	NaN	NaN	Low
Oosp1	0	NaN	NaN	NaN	NaN	NaN	Low
Oosp3	0	NaN	NaN	NaN	NaN	NaN	Low
Gif	0	NaN	NaN	NaN	NaN	NaN	Low
Mrpl16	604.4530967	-0.178600401	0.112616202	-1.585921009	0.112757229	0.16633465	OK
Stx3	1724.493933	0.301803667	0.076736889	3.932967197	8.39E-05	0.000237198	OK
Olfr1417	0	NaN	NaN	NaN	NaN	NaN	Low
Olfr1418	0	NaN	NaN	NaN	NaN	NaN	Low
Olfr1419	0	NaN	NaN	NaN	NaN	NaN	Low
Olfr1420	0	NaN	NaN	NaN	NaN	NaN	Low
Patl1	1127.056851	0.276627036	0.088113511	3.139439507	0.001692714	0.003860057	OK
Mir6994	0	NaN	NaN	NaN	NaN	NaN	Low
Osbp	7292.284844	0.7198301	0.059545793	12.08868109	1.21E-33	2.49E-32	OK
Olfr1423	0	NaN	NaN	NaN	NaN	NaN	Low
Olfr1424	0	NaN	NaN	NaN	NaN	NaN	Low
Mir466f-1	0	NaN	NaN	NaN	NaN	NaN	Low
Olfr1425	0	NaN	NaN	NaN	NaN	NaN	Low
Olfr1426	0	NaN	NaN	NaN	NaN	NaN	Low
Olfr1427	0	NaN	NaN	NaN	NaN	NaN	Low
Olfr1428	0	NaN	NaN	NaN	NaN	NaN	Low
Olfr76	0	NaN	NaN	NaN	NaN	NaN	Low
Olfr1431	0	NaN	NaN	NaN	NaN	NaN	Low
Olfr1432	0	NaN	NaN	NaN	NaN	NaN	Low
Olfr262	0	NaN	NaN	NaN	NaN	NaN	Low
Olfr235	0	NaN	NaN	NaN	NaN	NaN	Low
Olfr1434	0	NaN	NaN	NaN	NaN	NaN	Low
Olfr1436	0	NaN	NaN	NaN	NaN	NaN	Low
Olfr1437	0	NaN	NaN	NaN	NaN	NaN	Low
Olfr1440	0	NaN	NaN	NaN	NaN	NaN	Low
Olfr1441	0	NaN	NaN	NaN	NaN	NaN	Low
Pfpl	0	NaN	NaN	NaN	NaN	NaN	Low
Mpeg1	665.9394655	-1.975125982	0.116044889	-17.02036163	5.80E-65	3.31E-63	OK
Dtx4	230.9140687	-0.590439303	0.156605466	-3.770234313	0.000163094	0.000442048	OK
Fam111a	40.47336634	-0.311075649	0.342803179	-0.907446804	0.364170568	0.450385756	OK
A330040F15Rik	11.19873187	0.52563488	0.456200728	1.152200881	0.249238536	0.327802071	OK
Gm4952	0.652627678	-0.019044402	0.275049743	-0.069239846	0.944798707	NaN	Low
Glyat	4.47887517	0.690640889	0.483681261	1.427884321	0.153325157	NaN	Low
Olfr1442	0	NaN	NaN	NaN	NaN	NaN	Low
Olfr1443	0.155856626	0.115550734	0.19192125	0.602073686	0.547125089	NaN	Low
Keg1	0	NaN	NaN	NaN	NaN	NaN	Low
Zfp91Cntf	0	NaN	NaN	NaN	NaN	NaN	Low
Cntf	1.744369255	0.430664206	0.419152574	1.02746406	0.304202001	NaN	Low
Zfp91	2028.942003	-0.001734956	0.105817679	-0.016395712	0.986918701	0.991365923	OK
Lpxn	33.91257371	-0.119540904	0.342294014	-0.349234574	0.726913212	0.787238441	OK
Olfr1444	0.155117318	0.115412106	0.19182055	0.601667057	0.547395783	NaN	Low
Olfr1445	0	NaN	NaN	NaN	NaN	NaN	Low
Olfr1446	0	NaN	NaN	NaN	NaN	NaN	Low
Olfr1447	0	NaN	NaN	NaN	NaN	NaN	Low
Olfr1448	0	NaN	NaN	NaN	NaN	NaN	Low
Olfr1449	0	NaN	NaN	NaN	NaN	NaN	Low
Olfr1450	0	NaN	NaN	NaN	NaN	NaN	Low
Olfr1451	0	NaN	NaN	NaN	NaN	NaN	Low
Olfr1453	0	NaN	NaN	NaN	NaN	NaN	Low
Olfr1454	0	NaN	NaN	NaN	NaN	NaN	Low
Olfr1457	0	NaN	NaN	NaN	NaN	NaN	Low
Olfr1459	0	NaN	NaN	NaN	NaN	NaN	Low
Olfr1461	0	NaN	NaN	NaN	NaN	NaN	Low
Olfr1462	0	NaN	NaN	NaN	NaN	NaN	Low
Olfr1463	0	NaN	NaN	NaN	NaN	NaN	Low
Olfr1465	0	NaN	NaN	NaN	NaN	NaN	Low
Olfr1466	0	NaN	NaN	NaN	NaN	NaN	Low
Olfr1467	0	NaN	NaN	NaN	NaN	NaN	Low
Olfr1469	0.177722806	-0.126314357	0.194806194	-0.648410373	0.516719563	NaN	Low
Olfr1471	0	NaN	NaN	NaN	NaN	NaN	Low
Olfr1472	0	NaN	NaN	NaN	NaN	NaN	Low
Olfr1474	0	NaN	NaN	NaN	NaN	NaN	Low
Olfr1475	0	NaN	NaN	NaN	NaN	NaN	Low
Olfr1477	0	NaN	NaN	NaN	NaN	NaN	Low
Olfr1480	0	NaN	NaN	NaN	NaN	NaN	Low
Olfr1484	0	NaN	NaN	NaN	NaN	NaN	Low
Olfr1487	0	NaN	NaN	NaN	NaN	NaN	Low
Olfr1489	0	NaN	NaN	NaN	NaN	NaN	Low
Olfr1490	0	NaN	NaN	NaN	NaN	NaN	Low
Olfr1491	0	NaN	NaN	NaN	NaN	NaN	Low
Olfr1494	0	NaN	NaN	NaN	NaN	NaN	Low
Olfr1495	0	NaN	NaN	NaN	NaN	NaN	Low
Olfr1496	0	NaN	NaN	NaN	NaN	NaN	Low
Olfr1497	0	NaN	NaN	NaN	NaN	NaN	Low
Olfr1499	0	NaN	NaN	NaN	NaN	NaN	Low
Olfr1500	0	NaN	NaN	NaN	NaN	NaN	Low
Olfr1501	0	NaN	NaN	NaN	NaN	NaN	Low
Olfr1502	0	NaN	NaN	NaN	NaN	NaN	Low
Olfr1504	0	NaN	NaN	NaN	NaN	NaN	Low
Olfr1505	0	NaN	NaN	NaN	NaN	NaN	Low
Rnu6	0	NaN	NaN	NaN	NaN	NaN	Low
Tle4	220.1443792	0.410827597	0.187593128	2.189992787	0.02852476	0.049881647	OK
Psat1	3666.090141	2.127417241	0.071938844	29.57258014	3.37E-192	2.54E-189	OK
Cep78	547.4956611	-0.153747687	0.109379545	-1.405634724	0.159832619	0.225036649	OK
C130060C02Rik	10.87005456	0.088537052	0.462178048	0.191564814	0.848083106	0.886685689	OK
Gnaq	3141.958129	-0.221037968	0.069820724	-3.165793129	0.001546607	0.003550695	OK
E030024N20Rik	5.165390506	-0.774632514	0.487808421	-1.587985119	0.112289704	NaN	Low
Mir496b	0	NaN	NaN	NaN	NaN	NaN	Low
Gna14	36.50183872	0.266628995	0.34698733	0.768411326	0.442242853	0.528158995	OK
Vps13a	1984.203198	-0.638445002	0.086970541	-7.340933974	2.12E-13	1.49E-12	OK
Foxb2	0	NaN	NaN	NaN	NaN	NaN	Low
Prune2	2475.222046	-0.775735271	0.087986944	-8.816481604	1.18E-18	1.16E-17	OK
Gcnt1	85.2297766	-0.322120986	0.240559372	-1.339049829	0.180554452	0.249713124	OK
Rfk	3705.068959	0.193495804	0.06993646	2.766737166	0.005662038	0.011593495	OK
Pcsk5	5.262117251	-0.333690623	0.488024181	-0.683758379	0.494127753	NaN	Low
Ostf1	643.8689167	0.348696751	0.103874975	3.3568889	0.000788248	0.001899786	OK
Nmrk1	77.39838844	0.227584784	0.252604868	0.900951694	0.367614004	0.454109206	OK
2410127L17Rik	187.5219783	0.467577778	0.178625578	2.617641791	0.00885397	0.017420963	OK
D030056L22Rik	234.93734	0.028864243	0.157201272	0.183613289	0.854316837	0.891489552	OK
Trpm6	29.5530145	0.076450156	0.356879809	0.214218215	0.830376892	0.872511969	OK
Rorb	3.635824561	0.123171922	0.477585434	0.257905526	0.79647982	NaN	Low
Anxa1	14.42700151	-1.339224781	0.454659694	-2.945554225	0.003223766	0.00692962	OK
1500015L24Rik	0	NaN	NaN	NaN	NaN	NaN	Low
E030003E18Rik	0	NaN	NaN	NaN	NaN	NaN	Low
C730002L08Rik	0	NaN	NaN	NaN	NaN	NaN	Low
Aldh1a1	27.79283459	0.946741525	0.435480385	2.174016459	0.029703899	0.051710872	OK
Aldh1a7	1.604769643	-0.331457972	0.37349884	-0.887440433	0.374841823	NaN	Low
Tmc1	0.462531919	0.210528258	0.249889716	0.842484679	0.399516712	NaN	Low
4930554I06Rik	0	NaN	NaN	NaN	NaN	NaN	Low
Zfand5	2648.745753	0.69536532	0.076184055	9.127439038	7.01E-20	7.35E-19	OK
Gda	30.29266908	-0.284942358	0.349470357	-0.815354873	0.414869207	0.501522327	OK
1110059E24Rik	482.2894955	0.201561822	0.123644802	1.630168185	0.103065956	0.153976145	OK
Abhd17b	519.0317667	0.288345556	0.128085676	2.251192828	0.024373327	0.043431857	OK
Tmem2	442.9509465	-0.285775129	0.122972487	-2.323894854	0.02013113	0.036635855	OK
Trpm3	504.2338794	-0.704621715	0.124474263	-5.660782394	1.51E-08	6.90E-08	OK
Mir204	0	NaN	NaN	NaN	NaN	NaN	Low
Klf9	1348.4566	0.099058535	0.092683966	1.068777472	0.285169953	0.367942027	OK
Mir1192	0	NaN	NaN	NaN	NaN	NaN	Low
Smc5	905.2342677	-0.115139705	0.116188204	-0.990975851	0.321697372	0.406632261	OK
Mamdc2	29.02573332	3.487521959	0.432080917	8.071455653	6.95E-16	5.77E-15	OK
1700028P14Rik	0	NaN	NaN	NaN	NaN	NaN	Low
Ptar1	178.2238969	-0.165944971	0.169888157	-0.976789515	0.328673368	0.413824116	OK
Apba1	1288.629709	0.211092092	0.083570519	2.525915765	0.011539715	0.022154036	OK
Fam189a2	94.6914283	-0.804828636	0.234400017	-3.433569023	0.000595691	0.001469291	OK
Tjp2	1349.992593	-0.59418936	0.08608576	-6.902295566	5.12E-12	3.21E-11	OK
Fxn	238.9718286	0.075399769	0.155977763	0.483400761	0.628811208	0.701211645	OK
Pip5k1b	2526.625788	0.330335556	0.069152452	4.776917458	1.78E-06	6.30E-06	OK
Fam122a	1462.584102	0.600756017	0.080544527	7.458682073	8.74E-14	6.30E-13	OK
Tmem252	2.516752774	-0.126290422	0.448591906	-0.281526305	0.778306755	NaN	Low
Pgm5	46.93313199	-1.352293016	0.318309713	-4.24835612	2.15E-05	6.63E-05	OK
Foxd4	0	NaN	NaN	NaN	NaN	NaN	Low
Cbwd1	486.6721157	0.341669684	0.117545378	2.90670453	0.00365258	0.007772737	OK
Snora19	0	NaN	NaN	NaN	NaN	NaN	Low
Gm38437	0	NaN	NaN	NaN	NaN	NaN	Low
Mir3084-1	0	NaN	NaN	NaN	NaN	NaN	Low
Dock8	1126.084998	-1.24500212	0.086160677	-14.44977179	2.52E-47	8.36E-46	OK
Kank1	1127.889293	-0.055728582	0.08578274	-0.649647966	0.515919642	0.599203561	OK
Dmrt1	0	NaN	NaN	NaN	NaN	NaN	Low
Dmrt3	0	NaN	NaN	NaN	NaN	NaN	Low
2610016A17Rik	0	NaN	NaN	NaN	NaN	NaN	Low
Dmrt2	0.155117318	0.115412106	0.19182055	0.601667057	0.547395783	NaN	Low
Smarca2	5296.987483	0.022662397	0.073846483	0.306885261	0.758930708	0.813298114	OK
4931403E22Rik	1.021125862	-0.138753864	0.317426362	-0.437121426	0.662023289	NaN	Low
Gm815	0	NaN	NaN	NaN	NaN	NaN	Low
Vldlr	6038.635181	1.077278557	0.062692819	17.18344421	3.53E-66	2.07E-64	OK
Kcnv2	2.279971248	0.278155793	0.428451932	0.649211202	0.516201872	NaN	Low
D19Bwg1357e	1801.516916	0.829614752	0.076765155	10.80717877	3.18E-27	4.92E-26	OK
C030016D13Rik	8.971031965	-0.443264947	0.476378809	-0.930488383	0.352118276	NaN	Low
Rfx3	761.7434117	-0.915122655	0.129190012	-7.083540309	1.41E-12	9.31E-12	OK
Glis3	2151.706553	-0.416494432	0.07884214	-5.282637362	1.27E-07	5.23E-07	OK
D930032P07Rik	0	NaN	NaN	NaN	NaN	NaN	Low
Slc1a1	18.58364341	-0.046142496	0.424376724	-0.108730036	0.913416618	0.937213601	OK
4430402I18Rik	56.6111514	-0.188081176	0.28194551	-0.667083424	0.504718848	0.588759277	OK
Ppapdc2	1410.999188	0.332183481	0.084366313	3.937394773	8.24E-05	0.000233205	OK
Cdc37l1	2341.000662	0.029557387	0.078722024	0.375465284	0.70731446	0.770740255	OK
Ak3	801.6615138	0.099206141	0.104097686	0.953010054	0.340584977	0.425981836	OK
1700018L02Rik	30.52173065	-0.000570128	0.380902691	-0.001496781	0.998805742	0.9988792	OK
Gm9895	7.707884903	0.3448463	0.481886664	0.715617023	0.47422786	NaN	Low
Rcl1	665.3056753	0.814187931	0.106662836	7.633286009	2.29E-14	1.72E-13	OK
Mir101b	0	NaN	NaN	NaN	NaN	NaN	Low
Jak2	1603.701373	0.555774265	0.082796804	6.712508646	1.91E-11	1.14E-10	OK
Insl6	9.175862072	0.190482196	0.473952754	0.401901233	0.687756715	NaN	Low
Rln1	0	NaN	NaN	NaN	NaN	NaN	Low
Plgrkt	393.0264108	0.433801558	0.125206188	3.464697431	0.000530828	0.001318634	OK
Cd274	641.313168	0.364652541	0.111355204	3.274678918	0.001057821	0.002499436	OK
Pdcd1lg2	0	NaN	NaN	NaN	NaN	NaN	Low
A930007I19Rik	11.88952715	-0.932654696	0.462952752	-2.014578575	0.043948824	0.073111832	OK
Ric1	1065.91504	0.248514943	0.090334849	2.75104177	0.005940607	0.012111	OK
Ermp1	700.2573226	-0.409504441	0.101708966	-4.026237372	5.67E-05	0.000164775	OK
Mlana	0.701980687	-0.268105124	0.272957026	-0.982224667	0.325989178	NaN	Low
9930021J03Rik	2022.832384	-0.253904348	0.082531667	-3.076447585	0.002094831	0.004696705	OK
Ranbp6	649.0496009	-0.395914068	0.110747772	-3.574916776	0.000350339	0.000899361	OK
Il33	8.509735366	1.366710947	0.484020889	2.823661081	0.004747856	NaN	Low
Trpd52l3	0	NaN	NaN	NaN	NaN	NaN	Low
Uhrf2	1527.81473	0.05155501	0.087324289	0.590385686	0.554932105	0.635128925	OK
Gldc	54.65412406	0.437979559	0.312222057	1.402782248	0.160681782	0.22604499	OK
Mbl2	2.029980134	-0.183183171	0.429382255	-0.426620265	0.669655935	NaN	Low
Ppp1r2-ps3	0.175495172	-0.125960142	0.194545976	-0.64745694	0.517336254	NaN	Low
Dkk1	0	NaN	NaN	NaN	NaN	NaN	Low
Prkg1	148.3774104	0.332183669	0.206063311	1.612046644	0.10695179	0.15896059	OK
Gm6642	0	NaN	NaN	NaN	NaN	NaN	Low
Cstf2t	1392.478762	0.129093102	0.082174899	1.570955413	0.116193006	0.170625539	OK
8430431K14Rik	0.155117318	0.115412106	0.19182055	0.601667057	0.547395783	NaN	Low
A1cf	338.2119666	-1.657527566	0.177379593	-9.344522308	9.23E-21	1.02E-19	OK
Asah2	1573.792637	-0.826795358	0.08328014	-9.927881481	3.15E-23	4.01E-22	OK
Sgms1	1496.602056	0.992027509	0.082858391	11.97256545	4.95E-33	9.88E-32	OK
2700046G09Rik	175.3507569	-0.278020766	0.198824577	-1.398321927	0.162016416	0.227592895	OK
Minpp1	819.2191274	-0.010050877	0.099808533	-0.10070158	0.919787357	0.94188331	OK
Papss2	15349.18868	-0.403804997	0.058905037	-6.855186212	7.12E-12	4.42E-11	OK
Atad1	3219.947765	0.21371567	0.081548995	2.620702693	0.008774875	0.01728034	OK
Pten	2971.597777	-0.273386633	0.101050383	-2.705448763	0.006821217	0.013730497	OK
Rnls	149.3746781	0.812489006	0.198099889	4.1014107	4.11E-05	0.000121595	OK
Lipo1	771.7624399	0.422192262	0.115198379	3.664914951	0.000247421	0.000652527	OK
Lipf	0	NaN	NaN	NaN	NaN	NaN	Low
Lipk	0	NaN	NaN	NaN	NaN	NaN	Low
Lipn	0.362550763	-0.17373128	0.225764177	-0.769525451	0.441581442	NaN	Low
Lipm	0	NaN	NaN	NaN	NaN	NaN	Low
Ankrd22	3.829315396	-0.040601828	0.476057634	-0.08528763	0.932032725	NaN	Low
Stambpl1	298.8874477	0.767431696	0.148535866	5.166642338	2.38E-07	9.50E-07	OK
Acta2	19.70200521	-2.566561431	0.438535703	-5.85257121	4.84E-09	2.33E-08	OK
Fas	23.27327432	0.8285031	0.399335543	2.074704131	0.038013964	0.06437974	OK
Ch25h	1.652466225	-0.054716487	0.422356969	-0.129550335	0.896922199	NaN	Low
Lipa	536.893382	-0.591548794	0.118057459	-5.010685456	5.42E-07	2.05E-06	OK
Ifit2	10.94190863	-0.018551793	0.475953322	-0.038978178	0.968907787	0.978623493	OK
Ifit3	35.27004134	-1.219071024	0.419571142	-2.905516855	0.003666471	0.007798635	OK
Ifit1bl1	17.69589334	0.204595675	0.43011594	0.475675641	0.634305478	0.706180276	OK
Ifit3b	40.4419959	-2.023960942	0.393175343	-5.147731109	2.64E-07	1.04E-06	OK
Ifit1bl2	6.611692843	-1.222874206	0.487091124	-2.510565569	0.012053793	NaN	Low
Ifit1	95.49303204	-0.571168373	0.245732333	-2.324351729	0.02010665	0.036601102	OK
Slc16a12	3128.539174	-1.267469575	0.072793346	-17.41188776	6.70E-68	4.24E-66	OK
Pank1	355.199063	-0.402468349	0.150443057	-2.675220496	0.007468012	0.014909708	OK
Mir107	0	NaN	NaN	NaN	NaN	NaN	Low
Kif20b	33.16050177	-0.198915873	0.343106203	-0.579750151	0.562083118	0.641193791	OK
Htr7	0.513369431	-0.099504521	0.269448928	-0.369288986	0.711912334	NaN	Low
Rpp30	218.4234663	0.519445645	0.164440612	3.158864708	0.00158385	0.003631904	OK
Ankrd1	4.873061653	-1.723884226	0.481121734	-3.583052068	0.000339603	NaN	Low
Pcgf5	749.3163525	0.178582558	0.107146854	1.666708374	0.095572407	0.144095087	OK
Hectd2	152.0594547	1.191648508	0.231232868	5.153456421	2.56E-07	1.01E-06	OK
1500017E21Rik	2.084129784	-0.306586048	0.424012813	-0.723058452	0.469643974	NaN	Low
Ppp1r3c	76.79515997	-1.008818825	0.27381921	-3.684251461	0.000229376	0.000607055	OK
Tnks2	6648.916463	0.222131595	0.068236254	3.255331051	0.001132603	0.002663173	OK
Fgfbp3	148.7572876	-0.02221446	0.273389171	-0.081255815	0.935238513	0.953969942	OK
Btaf1	2579.175873	0.37392302	0.112697859	3.317924786	0.000906889	0.002164626	OK
Cpeb3	1342.072594	0.184990728	0.086828275	2.13053557	0.033127422	0.056927422	OK
A330032B11Rik	0.150818667	0.11459266	0.191223489	0.599260378	0.548999265	NaN	Low
05-Mar	3622.95326	1.075422034	0.066669627	16.13061424	1.55E-58	7.47E-57	OK
4931408D14Rik	30.93511097	-0.540289062	0.374053916	-1.444414932	0.148622293	0.211486599	OK
Ide	3345.901736	0.51485286	0.308397316	1.66944663	0.095028899	0.143371016	OK
Kif11	23.00243717	0.291541511	0.423080641	0.689092061	0.490765335	0.575295434	OK
Hhex	466.8641065	-0.052244873	0.154144199	-0.33893506	0.734658652	0.793478026	OK
1700122C19Rik	0	NaN	NaN	NaN	NaN	NaN	Low
Exoc6	707.2776206	-0.10430404	0.103818833	-1.004673594	0.315054047	0.40008451	OK
Cyp26c1	0	NaN	NaN	NaN	NaN	NaN	Low
Cyp26a1	3.690092526	-0.305604341	0.48116153	-0.635138767	0.525337915	NaN	Low
Myof	138.6905659	-1.068845107	0.204784535	-5.219364385	1.80E-07	7.27E-07	OK
Cep55	4.532148975	0.382006062	0.486728772	0.784843805	0.432545153	NaN	Low
Ffar4	207.6308222	0.016315049	0.172490589	0.094585156	0.924644341	0.946073269	OK
Rbp4	4079.731239	-0.202134505	0.110007275	-1.837464879	0.066141297	0.104531538	OK
Pde6c	4.638189987	-0.101192788	0.486527233	-0.207989976	0.835236794	NaN	Low
Fra10ac1	640.4447193	-0.321479757	0.103165976	-3.116141295	0.001832345	0.004154781	OK
Lgi1	813.4300606	-0.550332047	0.09682788	-5.683611431	1.32E-08	6.07E-08	OK
Slc35g1	1432.042205	-1.086320201	0.080495637	-13.49539231	1.66E-41	4.57E-40	OK
Plce1	17.02744718	-1.395537811	0.434404166	-3.21253321	0.001315699	0.00305827	OK
Noc3l	817.6333527	0.895494463	0.103408366	8.659787384	4.73E-18	4.49E-17	OK
Tbc1d12	357.5082961	0.262995104	0.138775551	1.895111215	0.058077669	0.09328374	OK
Hells	20.84472967	0.167519983	0.436443254	0.383829929	0.701104504	0.765752534	OK
Cyp2c55	0.924139785	-0.337585626	0.300251021	-1.12434464	0.260866848	NaN	Low
Cyp2c65	0.177722806	-0.126314357	0.194806194	-0.648410373	0.516719563	NaN	Low
Cyp2c66	0	NaN	NaN	NaN	NaN	NaN	Low
Cyp2c53-ps	0	NaN	NaN	NaN	NaN	NaN	Low
Cyp2c29	0	NaN	NaN	NaN	NaN	NaN	Low
Cyp2c38	0	NaN	NaN	NaN	NaN	NaN	Low
Cyp2c39	0	NaN	NaN	NaN	NaN	NaN	Low
Cyp2c67	0	NaN	NaN	NaN	NaN	NaN	Low
Cyp2c68	0.150818667	0.11459266	0.191223489	0.599260378	0.548999265	NaN	Low
Cyp2c40	0	NaN	NaN	NaN	NaN	NaN	Low
Cyp2c69	0	NaN	NaN	NaN	NaN	NaN	Low
Cyp2c37	0	NaN	NaN	NaN	NaN	NaN	Low
Cyp2c54	0	NaN	NaN	NaN	NaN	NaN	Low
Cyp2c50	0	NaN	NaN	NaN	NaN	NaN	Low
Cyp2c70	0	NaN	NaN	NaN	NaN	NaN	Low
Pdlim1	53.95355476	-1.035829373	0.328907405	-3.149303897	0.001636599	0.003745283	OK
Sorbs1	580.3036429	-0.185546927	0.138921824	-1.335621149	0.181673134	0.251005007	OK
Aldh18a1	8487.004176	0.936298801	0.072380273	12.93582862	2.83E-38	6.95E-37	OK
Tctn3	989.1830072	-0.262825065	0.09037856	-2.908046607	0.003636941	0.007744304	OK
Entpd1	73.76227857	-0.205323036	0.253385067	-0.810320193	0.417756173	0.504095167	OK
Ccnj	205.7024745	-0.151508576	0.168666612	-0.89827248	0.369040301	0.455745165	OK
E030044B06Rik	0.93070391	0.327861533	0.300203501	1.092130945	0.27477555	NaN	Low
Mir8092	0	NaN	NaN	NaN	NaN	NaN	Low
Zfp518a	610.3577524	0.032494991	0.133595673	0.243233855	0.807824242	0.853741893	OK
Blnk	71.90413301	-1.719839642	0.322753441	-5.3286485	9.89E-08	4.12E-07	OK
Dntt	0	NaN	NaN	NaN	NaN	NaN	Low
Opalin	0	NaN	NaN	NaN	NaN	NaN	Low
Tll2	0.155117318	0.115412106	0.19182055	0.601667057	0.547395783	NaN	Low
Tm9sf3	9869.007753	0.196011142	0.078776418	2.488195659	0.012839307	0.024437202	OK
Pik3ap1	63.06356366	-1.358489377	0.285314986	-4.761367062	1.92E-06	6.79E-06	OK
Lcor	225.6252899	0.036597713	0.176543276	0.207301655	0.835774281	0.876564244	OK
Mir8091	2.519792941	-0.248153439	0.451757244	-0.549307049	0.582794751	NaN	Low
Slit1	3.22293075	-0.236832487	0.421751428	-0.561545192	0.574425932	NaN	Low
Gm19424	0	NaN	NaN	NaN	NaN	NaN	Low
Arhgap19	66.71534409	-0.877665285	0.308274352	-2.847026618	0.004412967	0.009236765	OK
Frat1	16.02353688	1.031078027	0.436481683	2.3622481	0.018164481	0.033382973	OK
Frat2	5.956619156	0.042823647	0.488487926	0.087665723	0.930142364	NaN	Low
Rrp12	1479.422246	1.070940217	0.087754099	12.20387679	2.96E-34	6.25E-33	OK
Pgam1	1175.905791	0.111605309	0.116403265	0.958781603	0.337668779	0.423268811	OK
Exosc1	425.4410735	0.574587482	0.125030981	4.595560834	4.32E-06	1.46E-05	OK
Zdhhc16	524.6610768	-0.058938704	0.11476579	-0.513556387	0.607562178	0.683005167	OK
Mms19	1347.114581	-0.014206054	0.079050011	-0.179709698	0.85738048	0.894000442	OK
Ubtd1	200.0696668	-0.319576198	0.18855298	-1.69488808	0.090096654	0.13699366	OK
Ankrd2	4.525251125	-0.241269918	0.486646314	-0.495780839	0.620049045	NaN	Low
Hoga1	29.69063993	0.037152082	0.364229573	0.102001827	0.918755225	0.941109872	OK
4933411K16Rik	1.977110815	-0.756246564	0.40165914	-1.882806809	0.059726554	NaN	Low
Morn4	684.6130692	0.533175793	0.126749436	4.206533865	2.59E-05	7.89E-05	OK
Pi4k2a	3356.382251	0.943198657	0.070766392	13.32834182	1.58E-40	4.17E-39	OK
Avpi1	779.1394795	3.050322266	0.135363017	22.53438449	1.91E-112	3.66E-110	OK
Marveld1	1229.419955	0.506792777	0.09531214	5.317190217	1.05E-07	4.37E-07	OK
Zfyve27	1964.88551	0.369756131	0.075742537	4.881750027	1.05E-06	3.84E-06	OK
Sfrp5	876.7360467	-2.620915031	0.116573018	-22.48303325	6.08E-112	1.15E-109	OK
Golga7b	185.5230216	-0.387683517	0.177662137	-2.182139225	0.029099259	0.050771274	OK
Mir3085	0	NaN	NaN	NaN	NaN	NaN	Low
Crtac1	2.858608623	-0.141962406	0.467663697	-0.30355661	0.761465713	NaN	Low
R3hcc1l	547.6594519	-0.016045213	0.119176393	-0.134634153	0.892901137	0.921918729	OK
Loxl4	1.324824501	-0.036625158	0.378560739	-0.096748433	0.922926177	NaN	Low
Pyroxd2	277.7260113	0.504272185	0.165205668	3.052390344	0.002270267	0.00504842	OK
Hps1	917.0554057	0.285701252	0.107158085	2.666166074	0.007672178	0.015274712	OK
Hpse2	0	NaN	NaN	NaN	NaN	NaN	Low
Cnnm1	437.3200062	-0.931769272	0.127934437	-7.28317794	3.26E-13	2.26E-12	OK
Got1	3667.942566	1.88305997	0.079009991	23.83318815	1.51E-125	3.67E-123	OK
Nkx2-3	26.60655631	0.067618251	0.392543851	0.172256554	0.863235839	0.898658776	OK
Slc25a28	1422.358187	0.491060533	0.095819531	5.124848019	2.98E-07	1.17E-06	OK
BC037704	133.1720658	0.095058562	0.194508334	0.488712027	0.625045588	0.698214894	OK
Entpd7	1099.733417	-0.144740744	0.113004581	-1.280839618	0.200250005	0.272654408	OK
Cox15	1139.261153	-0.165685906	0.095049061	-1.743161945	0.081305331	0.125180014	OK
Cutc	245.782631	-0.546853617	0.160822753	-3.400349805	0.000672997	0.001642098	OK
Abcc2	49.32247857	-1.293470924	0.31451445	-4.112596177	3.91E-05	0.000116183	OK
Gm10768	8.116842519	-0.392921035	0.484690323	-0.810664081	0.417558606	NaN	Low
Dnmbp	647.6856622	0.020065185	0.114917926	0.174604478	0.86139043	0.897218465	OK
Cpn1	2856.036654	-0.37637439	0.082091207	-4.584831981	4.54E-06	1.53E-05	OK
Cyp2c44	0.487208424	0.055095264	0.247989546	0.222167686	0.824183348	NaN	Low
Erlin1	2237.229478	1.945549139	0.073275687	26.55108703	2.50E-155	9.69E-153	OK
Chuk	2875.209583	0.570647806	0.083982664	6.794828565	1.08E-11	6.61E-11	OK
Cwf19l1	335.3939914	-0.018058786	0.140205052	-0.128802677	0.897513787	0.925802308	OK
Bloc1s2	279.85124	0.453317808	0.145562305	3.11425274	0.001844114	0.004180403	OK
Pkd2l1	1.187710496	-0.189306983	0.331743487	-0.570642652	0.5682419	NaN	Low
Scd3	85.24218887	1.100481596	0.252861851	4.352106076	1.35E-05	4.27E-05	OK
Scd2	9046.694768	0.547966533	0.083888197	6.532105286	6.49E-11	3.71E-10	OK
Mir5114	0	NaN	NaN	NaN	NaN	NaN	Low
Scd4	5.916428769	0.615903905	0.488391337	1.261086875	0.207277549	NaN	Low
Scd1	429.6228066	0.825269533	0.163879028	5.035845897	4.76E-07	1.81E-06	OK
Wnt8b	0.526485515	-0.207767284	0.244525059	-0.84967686	0.395504767	NaN	Low
Sec31b	54.13268997	-0.373309429	0.287569557	-1.298153508	0.19423459	0.265732462	OK
Ndufb8	2242.003912	-0.415017542	0.108386108	-3.829065819	0.000128631	0.000354647	OK
Hif1an	2624.825601	0.149890128	0.072771369	2.059740394	0.039423366	0.066420385	OK
Pax2	0	NaN	NaN	NaN	NaN	NaN	Low
Mir6405	0	NaN	NaN	NaN	NaN	NaN	Low
1700039E22Rik	0	NaN	NaN	NaN	NaN	NaN	Low
Fam178a	1996.758751	0.066636257	0.098022567	0.679805264	0.496627773	0.580965628	OK
4930414N06Rik	0	NaN	NaN	NaN	NaN	NaN	Low
Sema4g	108.3039189	-1.50931371	0.231624505	-6.51620912	7.21E-11	4.11E-10	OK
Mrpl43	727.6597373	0.294312951	0.114144196	2.578431153	0.009925008	0.019304857	OK
Peo1	526.4424956	0.233607551	0.115290372	2.026253768	0.042738786	0.071334481	OK
Lzts2	1643.371782	-0.348412809	0.090778981	-3.838033935	0.000124023	0.000343057	OK
Pdzd7	61.64377535	0.190204517	0.282164379	0.674091172	0.500253352	0.584653638	OK
Sfxn3	436.0172852	-0.323437416	0.120821702	-2.676981135	0.007428882	0.014844663	OK
Kazald1	121.0646302	-0.404350702	0.2043083	-1.97912029	0.047802464	0.078818711	OK
Tlx1	0.353217978	-0.169977327	0.223553475	-0.760343032	0.447049566	NaN	Low
Lbx1	0	NaN	NaN	NaN	NaN	NaN	Low
Btrc	2625.495254	-0.396109723	0.068627671	-5.771866048	7.84E-09	3.70E-08	OK
Poll	446.3509492	0.132630251	0.133310676	0.994895949	0.319786873	0.404809337	OK
Dpcd	623.0671034	0.215785363	0.114247624	1.888751428	0.058925144	0.094466412	OK
Fbxw4	904.8484986	0.291937744	0.11374986	2.566488814	0.010273394	0.019919808	OK
4933429K18Rik	0	NaN	NaN	NaN	NaN	NaN	Low
Fgf8	0	NaN	NaN	NaN	NaN	NaN	Low
Npm3	403.6120175	0.874945929	0.138049003	6.337937308	2.33E-10	1.27E-09	OK
Mgea5	3280.776348	-0.106150116	0.064785223	-1.638492721	0.101318951	0.151663127	OK
Kcnip2	18.30629531	-0.956321365	0.450671697	-2.121991176	0.033838479	0.057958891	OK
9130011E15Rik	543.7838953	0.058100784	0.119087863	0.487881657	0.625633668	0.698401629	OK
Hps6	358.8146176	-0.175612361	0.141302358	-1.24281267	0.213936872	0.288917826	OK
Ldb1	2302.624623	-0.762404044	0.075701131	-10.07123712	7.40E-24	9.73E-23	OK
Pprc1	1748.310443	0.556899056	0.081395964	6.841851019	7.82E-12	4.83E-11	OK
Nolc1	2815.945147	0.719179574	0.070909348	10.14223922	3.59E-24	4.82E-23	OK
Elovl3	0	NaN	NaN	NaN	NaN	NaN	Low
Pitx3	0	NaN	NaN	NaN	NaN	NaN	Low
Gbf1	8079.175941	0.034827706	0.059022692	0.590073151	0.555141608	0.635261768	OK
Nfkb2	823.3170941	1.55756209	0.102599643	15.18096994	4.73E-52	1.82E-50	OK
Psd	1441.947881	-0.874707539	0.088073947	-9.931512863	3.04E-23	3.88E-22	OK
Fbxl15	486.2709919	0.195353464	0.136504764	1.431110961	0.152398416	0.216113637	OK
Cuedc2	895.7248732	-0.299861945	0.101579097	-2.95200445	0.003157184	0.006798319	OK
Mir146b	0	NaN	NaN	NaN	NaN	NaN	Low
2310034G01Rik	97.09751464	-0.547132907	0.242622236	-2.255081467	0.024128216	0.043051499	OK
Tmem180	731.697115	0.15222507	0.110793737	1.373950133	0.169457164	0.236773379	OK
Actr1a	2896.670394	0.012883546	0.068441363	0.188242098	0.850686873	0.888724654	OK
Sufu	320.8793844	-0.240764771	0.139627883	-1.724331597	0.084647998	0.129680428	OK
Trim8	1354.594453	-0.246804886	0.080448301	-3.067869456	0.002155908	0.004817754	OK
Arl3	1594.266216	-0.20619616	0.08500135	-2.425798654	0.015274742	0.02855457	OK
Sfxn2	1475.51235	-0.924563143	0.085443066	-10.82080951	2.74E-27	4.26E-26	OK
Wbp1l	1692.902559	0.002442088	0.082265402	0.029685477	0.976317894	0.98355095	OK
Cyp17a1	5.646446275	-1.437706579	0.487691393	-2.947984321	0.003198533	NaN	Low
2010012O05Rik	495.6231414	-0.138521663	0.119127738	-1.162799407	0.244910898	0.322985005	OK
As3mt	1677.541439	-0.140935353	0.083236882	-1.693183949	0.090420459	0.137332447	OK
Cnnm2	1635.718131	0.207888587	0.078213591	2.657959879	0.007861525	0.015617388	OK
Nt5c2	2154.713301	-0.005156814	0.081854917	-0.062999435	0.949766954	0.964376571	OK
Ina	1136.181128	0.32693435	0.093301993	3.504044654	0.000458249	0.001152761	OK
Pcgf6	387.2334219	0.09148291	0.135025692	0.67752224	0.498074664	0.582457799	OK
Taf5	298.4792843	0.93728945	0.144210404	6.499457885	8.06E-11	4.58E-10	OK
Usmg5	1083.401174	-0.167635914	0.088180078	-1.901063341	0.057293717	0.092155188	OK
Pdcd11	2489.572124	0.121663701	0.069876823	1.741116664	0.081663131	0.125602902	OK
Calhm2	58.20989457	-0.895518488	0.297223939	-3.012941993	0.002587284	0.005680911	OK
Calhm1	0	NaN	NaN	NaN	NaN	NaN	Low
Neurl1a	1135.383554	0.112383389	0.091395423	1.229639139	0.218832267	0.294155908	OK
Sh3pxd2a	5934.014438	-0.207651213	0.062193933	-3.338769601	0.000841503	0.002020262	OK
Mir6995	0	NaN	NaN	NaN	NaN	NaN	Low
Obfc1	143.2997461	-0.020640732	0.193164344	-0.106855807	0.914903373	0.93822444	OK
Gm19557	3.591952543	-0.453060496	0.474859913	-0.954092952	0.340036594	NaN	Low
Slk	2892.171114	0.021764558	0.073736672	0.295165993	0.767867079	0.820012768	OK
Col17a1	0.533168419	-0.209983709	0.245667181	-0.85474872	0.392690272	NaN	Low
Sfr1	1588.237192	0.095152413	0.079390214	1.198540822	0.230706541	0.307141917	OK
Cfap43	10.71176653	0.179048764	0.467303073	0.383153405	0.701606024	0.765958548	OK
Mir8090	0	NaN	NaN	NaN	NaN	NaN	Low
Gsto1	2553.290978	2.479814833	0.111162095	22.30809725	3.08E-110	5.59E-108	OK
Gsto2	86.94201766	0.248085926	0.244686968	1.013891046	0.310634745	0.395469643	OK
Itprip	152.0714377	0.686806689	0.204276046	3.362149902	0.000773381	0.001867929	OK
Cfap58	124.0575498	1.57283247	0.27419547	5.736172349	9.68E-09	4.51E-08	OK
Sorcs3	1.770528199	0.248750349	0.399013053	0.623414064	0.533012458	NaN	Low
Sorcs1	54.57085975	-1.162614535	0.289007378	-4.022784969	5.75E-05	0.000166932	OK
Ins1	665830.9501	-1.317285183	0.084227958	-15.63952422	3.92E-55	1.67E-53	OK
AA387883	1.513790667	-0.118036012	0.405001388	-0.291445944	0.77071028	NaN	Low
Xpnpep1	1256.488641	0.331650158	0.09470847	3.501800397	0.000462126	0.001160711	OK
Mir6407	0	NaN	NaN	NaN	NaN	NaN	Low
1700054A03Rik	0.362550763	-0.17373128	0.225764177	-0.769525451	0.441581442	NaN	Low
Add3	1082.974402	-0.638703846	0.097811008	-6.529979199	6.58E-11	3.76E-10	OK
1700001K23Rik	0	NaN	NaN	NaN	NaN	NaN	Low
Mxi1	562.1996702	-0.436278709	0.106171935	-4.109171706	3.97E-05	0.00011779	OK
Smndc1	982.3302626	0.386428353	0.08876409	4.353431132	1.34E-05	4.25E-05	OK
5830416P10Rik	16.93631925	-1.865996876	0.44084981	-4.232726957	2.31E-05	7.09E-05	OK
Dusp5	637.1355698	0.214415718	0.111166773	1.928775216	0.053758774	0.087243323	OK
Smc3	2823.319953	-0.059875889	0.079044104	-0.757499753	0.448750514	0.534241769	OK
Rbm20	165.7053669	-0.114137426	0.213561399	-0.534447829	0.593031736	0.669548783	OK
Pdcd4	3418.175765	-0.560389734	0.077251817	-7.254065367	4.04E-13	2.78E-12	OK
Bbip1	758.6578838	0.394462743	0.104003691	3.792776367	0.000148972	0.000407181	OK
Shoc2	2114.254292	-0.131027422	0.091604646	-1.430357826	0.152614346	0.216329602	OK
Adra2a	3814.411261	0.428031548	0.075547294	5.665742962	1.46E-08	6.71E-08	OK
Gpam	488.4618944	-0.261538277	0.116251751	-2.249757741	0.024464328	0.04356547	OK
Tectb	0	NaN	NaN	NaN	NaN	NaN	Low
Mir6715	0	NaN	NaN	NaN	NaN	NaN	Low
Gucy2g	1.825872364	0.10712062	0.385072334	0.278183112	0.780871798	NaN	Low
Acsl5	3604.397862	0.626479349	0.064582409	9.700464193	3.00E-22	3.61E-21	OK
Zdhhc6	836.7488728	0.2700132	0.100468999	2.687527525	0.007198317	0.014422088	OK
Vti1a	769.0235613	0.202982572	0.094264927	2.153320213	0.031293521	0.054111051	OK
4930552P12Rik	0.817077782	0.045443347	0.329989046	0.137711682	0.890468286	NaN	Low
Tcf7l2	63.23331946	-1.119813974	0.321531443	-3.482751056	0.00049629	0.001239858	OK
Habp2	1.01701579	-0.034107589	0.334557459	-0.101948373	0.918797654	NaN	Low
Nrap	0.461792612	0.241342016	0.265787412	0.908026508	0.363864217	NaN	Low
Casp7	143.4740733	-0.55869692	0.199501502	-2.800464726	0.005102908	0.010555118	OK
Plekhs1	0.985977267	0.100528914	0.329984701	0.304647197	0.760634869	NaN	Low
Dclre1a	407.383948	0.340336516	0.131831353	2.58160528	0.009834199	0.019144658	OK
Nhlrc2	793.1363308	0.259223081	0.097456738	2.659878496	0.007816885	0.015537786	OK
Adrb1	24.97416976	0.14013446	0.399987181	0.350347378	0.726078013	0.786584514	OK
Ccdc186	1101.552089	0.763409186	0.098513221	7.749306922	9.24E-15	7.14E-14	OK
Tdrd1	0.175495172	-0.125960142	0.194545976	-0.64745694	0.517336254	NaN	Low
Vwa2	5.4234226	0.105449109	0.488628106	0.215806475	0.829138601	NaN	Low
Afap1l2	17.34335076	-0.212957567	0.414554007	-0.513702831	0.607459772	0.682946506	OK
Ablim1	975.6941216	-0.710295803	0.101590143	-6.99177872	2.71E-12	1.75E-11	OK
4930449E18Rik	0.177722806	-0.126314357	0.194806194	-0.648410373	0.516719563	NaN	Low
B230217O12Rik	107.1945982	1.278701456	0.228707526	5.590989844	2.26E-08	1.01E-07	OK
Fam160b1	1743.173968	-0.038688238	0.077976697	-0.496151276	0.619787684	0.693709188	OK
Trub1	807.4380088	0.066685009	0.110222308	0.605004655	0.545175904	0.626599775	OK
6720468P15Rik	6.702268691	-0.200283625	0.487942015	-0.410466036	0.681464113	NaN	Low
Atrnl1	1014.046239	-0.573913558	0.095012588	-6.040394973	1.54E-09	7.77E-09	OK
Mir5623	0	NaN	NaN	NaN	NaN	NaN	Low
Gfra1	355.685842	-1.093964248	0.134364068	-8.141791661	3.89E-16	3.30E-15	OK
Gm10007	0	NaN	NaN	NaN	NaN	NaN	Low
Ccdc172	0	NaN	NaN	NaN	NaN	NaN	Low
1810007D17Rik	0.184827957	-0.127413166	0.195610484	-0.651361644	0.514813064	NaN	Low
Pnlip	183.3323053	-0.766374247	0.472850808	-1.620752749	NaN	NaN	OK
1810018F18Rik	0	NaN	NaN	NaN	NaN	NaN	Low
Pnliprp1	204.0759012	-0.735048805	0.432150214	-1.700910427	NaN	NaN	OK
Pnliprp2	33.74577645	-0.653000631	0.43412277	-1.504184245	NaN	NaN	OK
1700019N19Rik	0.311713252	0.144839788	0.211400768	0.685143147	0.493253595	NaN	Low
Hspa12a	1196.020647	-1.907201024	0.092583088	-20.59988572	2.75E-94	3.46E-92	OK
Mir3086	0	NaN	NaN	NaN	NaN	NaN	Low
Eno4	17.31934578	-0.750751246	0.430892233	-1.74231789	0.081452835	0.125334643	OK
Shtn1	1121.199604	-0.035833238	0.087757715	-0.408320092	0.68303869	0.749996779	OK
Vax1	0.150818667	0.11459266	0.191223489	0.599260378	0.548999265	NaN	Low
Kcnk18	0	NaN	NaN	NaN	NaN	NaN	Low
Slc18a2	0.310973944	0.145876763	0.212116933	0.687718614	0.491629996	NaN	Low
Pdzd8	2926.820383	0.254637744	0.079062347	3.220720782	0.001278687	0.002978345	OK
Emx2os	0	NaN	NaN	NaN	NaN	NaN	Low
Emx2	0	NaN	NaN	NaN	NaN	NaN	Low
2700089I24Rik	15.36178476	2.197456879	0.460082165	4.77622705	1.79E-06	6.32E-06	OK
Rab11fip2	1112.956663	0.312457324	0.08815559	3.54438468	0.000393531	0.001001353	OK
E330013P04Rik	0	NaN	NaN	NaN	NaN	NaN	Low
Fam204a	801.5508861	0.166285203	0.097637684	1.703084267	0.0885523	0.134916041	OK
Prlhr	7.462912221	-1.226069533	0.486644382	-2.519436326	0.01175429	NaN	Low
Cacul1	2032.363603	0.119567723	0.09075081	1.31753891	0.187658047	0.258093874	OK
Nanos1	110.2931571	0.549349396	0.212953072	2.579673504	0.009889377	0.01924381	OK
Eif3a	14124.17824	0.532265088	0.060432599	8.807582306	1.28E-18	1.25E-17	OK
Fam45a	1051.688931	0.625559104	0.092781149	6.742308192	1.56E-11	9.40E-11	OK
Sfxn4	68.77057103	-0.877642408	0.27036932	-3.246087273	0.00117003	0.002746429	OK
Prdx3	1364.407313	0.289638636	0.084508839	3.42731767	0.000609576	0.001500273	OK
Grk5	1142.574863	-1.328252688	0.089148389	-14.89934591	3.33E-50	1.22E-48	OK
Zfp950	1329.087884	0.244129588	0.132705634	1.839632427	0.06582222	0.104087749	OK
Gm7102	0.677304183	-0.148236902	0.279622009	-0.530133172	0.596019601	NaN	Low
Csf2ra	1143.255472	0.150280158	0.107159222	1.402400603	0.160795653	0.226158388	OK
LOC100041034	0	NaN	NaN	NaN	NaN	NaN	Low
LOC664787	0	NaN	NaN	NaN	NaN	NaN	Low
Csprs	0	NaN	NaN	NaN	NaN	NaN	Low
Fam171a1	1225.49856	-0.717145815	0.090469003	-7.926978173	2.25E-15	1.81E-14	OK
Nmt2	1737.674818	-0.446358242	0.083130083	-5.369394911	7.90E-08	3.32E-07	OK
Rpp38	315.9487695	0.393074302	0.136376814	2.882266349	0.003948258	0.008348378	OK
Acbd7	4.919930804	-0.334180014	0.486318471	-0.687162907	0.491980076	NaN	Low
Olah	0	NaN	NaN	NaN	NaN	NaN	Low
Meig1	81.01721426	0.522696621	0.283105417	1.846296784	0.064849124	0.102788017	OK
Dclre1c	264.7987751	-0.10664867	0.169407145	-0.629540562	0.528995222	0.611517218	OK
Suv39h2	98.09011615	0.666559114	0.252961959	2.6350172	0.008413302	0.016630917	OK
Hspa14	1139.302912	0.488752525	0.0969934	5.039028683	4.68E-07	1.78E-06	OK
Cdnf	74.69416665	0.305340321	0.252378427	1.209851113	0.226336029	0.302389204	OK
Mir466b-2	0	NaN	NaN	NaN	NaN	NaN	Low
Fam107b	102.7406294	-0.36116345	0.225437882	-1.602053066	0.109143875	0.161741327	OK
1700080N15Rik	0	NaN	NaN	NaN	NaN	NaN	Low
Frmd4a	887.0052627	-0.414601574	0.096301888	-4.305227869	1.67E-05	5.20E-05	OK
Prpf18	1614.493508	0.245194618	0.08532391	2.873691777	0.004057047	0.008551809	OK
Bend7	1107.740643	0.58924394	0.095123677	6.194503361	5.85E-10	3.06E-09	OK
Sephs1	726.8167718	-0.482878783	0.101033235	-4.779405365	1.76E-06	6.23E-06	OK
Phyh	2934.196096	-0.046783698	0.082252435	-0.568781917	0.569504148	0.647989073	OK
Ucma	0.175495172	-0.125960142	0.194545976	-0.64745694	0.517336254	NaN	Low
Mcm10	23.59054093	0.243829902	0.391413678	0.62294681	0.533319475	0.615574079	OK
Optn	983.4678446	0.836815431	0.090338479	9.263111772	1.99E-20	2.15E-19	OK
Ccdc3	4.462496524	-0.134569629	0.482124204	-0.279118178	0.780154133	NaN	Low
Camk1d	173.8890185	0.999176664	0.194007138	5.150205674	2.60E-07	1.03E-06	OK
Mir466d	0	NaN	NaN	NaN	NaN	NaN	Low
Cdc123	1970.94264	0.210433368	0.074944647	2.807850553	0.004987337	0.010336504	OK
Nudt5	830.8641129	0.527676605	0.099221748	5.318154712	1.05E-07	4.35E-07	OK
Sec61a2	367.2235948	-0.203636049	0.135461573	-1.503275389	0.132768044	0.19163357	OK
Dhtkd1	156.1256757	-0.182700851	0.180586066	-1.011710679	0.311676408	0.396498812	OK
Upf2	1729.092735	0.071983414	0.088320888	0.815021404	0.415060058	0.501643114	OK
Proser2	20.84360516	-0.633107675	0.405296404	-1.562085599	0.118267825	0.173223383	OK
Gm10857	0	NaN	NaN	NaN	NaN	NaN	Low
Echdc3	166.9355992	-0.06575585	0.19737169	-0.333157457	0.73901543	0.797044085	OK
A230108P19Rik	0	NaN	NaN	NaN	NaN	NaN	Low
Usp6nl	1040.11396	0.611211797	0.090261692	6.771552619	1.27E-11	7.73E-11	OK
Celf2	721.2211193	-0.138872746	0.116534246	-1.191690435	0.23338265	0.310036857	OK
5031426D15Rik	0.177722806	-0.126314357	0.194806194	-0.648410373	0.516719563	NaN	Low
1700061F12Rik	0	NaN	NaN	NaN	NaN	NaN	Low
Gata3	0	NaN	NaN	NaN	NaN	NaN	Low
4930412O13Rik	0	NaN	NaN	NaN	NaN	NaN	Low
9230102O04Rik	0	NaN	NaN	NaN	NaN	NaN	Low
Taf3	715.5762015	0.24551078	0.104607294	2.346975737	0.018926487	0.034670938	OK
Atp5c1	3351.013939	0.101864911	0.072671734	1.401712949	0.161000982	0.226376937	OK
Kin	601.4906534	0.317004674	0.11150183	2.843044594	0.004468482	0.009336573	OK
Itih2	33.65770354	-1.096463274	0.358324087	-3.059976464	0.002213544	0.004934388	OK
Itih5	13.83843314	0.142600913	0.447096366	0.318948943	0.74976523	0.805380172	OK
Sfmbt2	3.053183955	0.319636683	0.469350683	0.681018894	0.495859535	NaN	Low
Mir466m	0	NaN	NaN	NaN	NaN	NaN	Low
Mir669f	0	NaN	NaN	NaN	NaN	NaN	Low
Mir669d	0	NaN	NaN	NaN	NaN	NaN	Low
Mir669l	0	NaN	NaN	NaN	NaN	NaN	Low
Mir669d-2	0	NaN	NaN	NaN	NaN	NaN	Low
Mir297a-3	0	NaN	NaN	NaN	NaN	NaN	Low
Mir297a-4	0	NaN	NaN	NaN	NaN	NaN	Low
Mir297a-2	0	NaN	NaN	NaN	NaN	NaN	Low
Mir466b-4	0	NaN	NaN	NaN	NaN	NaN	Low
Mir466b-6	0	NaN	NaN	NaN	NaN	NaN	Low
Mir466b-5	0	NaN	NaN	NaN	NaN	NaN	Low
Mir466b-7	0	NaN	NaN	NaN	NaN	NaN	Low
Mir466b-1	0	NaN	NaN	NaN	NaN	NaN	Low
Mir669a-3	0	NaN	NaN	NaN	NaN	NaN	Low
Mir669k	0	NaN	NaN	NaN	NaN	NaN	Low
Mir467a-8	0	NaN	NaN	NaN	NaN	NaN	Low
Mir467a-2	0	NaN	NaN	NaN	NaN	NaN	Low
Mir467a-9	0	NaN	NaN	NaN	NaN	NaN	Low
Mir467a-7	0	NaN	NaN	NaN	NaN	NaN	Low
Mir467a-5	0	NaN	NaN	NaN	NaN	NaN	Low
Mir467a-4	0	NaN	NaN	NaN	NaN	NaN	Low
Mir467a-1	0	NaN	NaN	NaN	NaN	NaN	Low
Mir466b-8	0	NaN	NaN	NaN	NaN	NaN	Low
Mir466e	0	NaN	NaN	NaN	NaN	NaN	Low
Mir669a-2	0	NaN	NaN	NaN	NaN	NaN	Low
Mir669a-1	0	NaN	NaN	NaN	NaN	NaN	Low
Mir669g	0	NaN	NaN	NaN	NaN	NaN	Low
Mir669j	0	NaN	NaN	NaN	NaN	NaN	Low
Mir467b	0	NaN	NaN	NaN	NaN	NaN	Low
Gm25285	0	NaN	NaN	NaN	NaN	NaN	Low
Mir466c-2	0	NaN	NaN	NaN	NaN	NaN	Low
Mir466c-1	0	NaN	NaN	NaN	NaN	NaN	Low
Mir467a-10	0	NaN	NaN	NaN	NaN	NaN	Low
Mir467a-3	0	NaN	NaN	NaN	NaN	NaN	Low
Mir467a-6	0	NaN	NaN	NaN	NaN	NaN	Low
Mir466b-3	0	NaN	NaN	NaN	NaN	NaN	Low
Mir467d	0	NaN	NaN	NaN	NaN	NaN	Low
Mir297b	0	NaN	NaN	NaN	NaN	NaN	Low
Mir669o	0	NaN	NaN	NaN	NaN	NaN	Low
Mir466g	0	NaN	NaN	NaN	NaN	NaN	Low
Mir466l	0	NaN	NaN	NaN	NaN	NaN	Low
Mir669i	0	NaN	NaN	NaN	NaN	NaN	Low
Prkcq	0.524773232	-0.087421167	0.254863232	-0.343012076	0.731589375	NaN	Low
8030442B05Rik	0	NaN	NaN	NaN	NaN	NaN	Low
Gm13293	0	NaN	NaN	NaN	NaN	NaN	Low
Pfkfb3	318.7429868	-0.207870833	0.162651842	-1.278010934	0.201245571	0.273927655	OK
Rbm17	2316.819624	0.211009095	0.074986296	2.813968757	0.004893398	0.010160396	OK
Il2ra	0.496541209	0.052150631	0.249591749	0.208943731	0.834492165	NaN	Low
Il15ra	172.6756243	-0.493682853	0.189814356	-2.600872049	0.009298713	0.018214333	OK
Fbxo18	1632.378014	-0.171277087	0.077475858	-2.210715594	0.027055538	0.047593946	OK
Ankrd16	427.2736353	-0.425024362	0.141378335	-3.00629063	0.002644561	0.005795446	OK
Itga8	0.855026989	-0.241356627	0.321226758	-0.751359034	0.45243661	NaN	Low
E030013I19Rik	0	NaN	NaN	NaN	NaN	NaN	Low
Fam188a	779.0399126	0.415325915	0.101529159	4.090705764	4.30E-05	0.000126937	OK
Pter	30.74414484	0.10315538	0.345711222	0.298385975	0.765408592	0.818305373	OK
C1ql3	1.717159129	-0.432141449	0.401427945	-1.076510627	0.281698951	NaN	Low
Rsu1	533.0263989	-0.410219462	0.118425582	-3.463942966	0.000532319	0.001322097	OK
Cubn	0.184827957	-0.127413166	0.195610484	-0.651361644	0.514813064	NaN	Low
Trdmt1	117.4074026	0.359905803	0.225114869	1.598765129	0.1098728	0.162661985	OK
Vim	588.9860362	-2.24218752	0.160268578	-13.9901879	1.79E-44	5.35E-43	OK
St8sia6	9.381542476	-0.828911704	0.478042844	-1.733969488	0.082923497	NaN	Low
Hacd1	50.33183611	0.210854461	0.303282283	0.695241606	0.486903902	0.571666237	OK
Stamos	40.57892812	-0.036758246	0.31219484	-0.117741363	0.906272592	0.931692349	OK
Stam	744.1700649	0.486175977	0.098121641	4.954829265	7.24E-07	2.69E-06	OK
Tmem236	2.987525725	0.855459384	0.464495038	1.841697571	0.0655194	NaN	Low
Mrc1	15.72145396	-0.53421886	0.440345075	-1.21318232	0.225060122	0.301009889	OK
Mir511	0	NaN	NaN	NaN	NaN	NaN	Low
Slc39a12	0.155117318	0.115412106	0.19182055	0.601667057	0.547395783	NaN	Low
Cacnb2	949.5014694	-0.533362046	0.09744807	-5.473295139	4.42E-08	1.91E-07	OK
Gm13315	10.71088265	-1.676142142	0.471181389	-3.557318222	0.00037466	0.000957097	OK
Nsun6	154.1948086	0.257710229	0.202760602	1.271007416	0.20372601	0.276832846	OK
Arl5b	301.417918	0.35294487	0.17763955	1.986859742	0.046937942	0.077590826	OK
Plxdc2	54.92967658	-0.919952297	0.29177513	-3.152949662	0.001616297	0.003703809	OK
4930515L03Rik	0	NaN	NaN	NaN	NaN	NaN	Low
Nebl	305.2636506	-1.035886601	0.146115709	-7.089495086	1.35E-12	8.93E-12	OK
Mir6419	0	NaN	NaN	NaN	NaN	NaN	Low
H2afb1	0	NaN	NaN	NaN	NaN	NaN	Low
A930004D18Rik	24.70789096	-1.566302869	0.399815862	-3.917560599	8.94E-05	0.000251881	OK
Gm17762	15.53028402	-0.584605428	0.42708775	-1.368818067	0.171056152	0.238517386	OK
Skida1	88.7278845	-0.813576855	0.234699067	-3.466468207	0.000527344	0.001311177	OK
Mllt10	1471.291229	-0.07941717	0.08069655	-0.98414579	0.325043835	0.410279966	OK
Mir7655	0	NaN	NaN	NaN	NaN	NaN	Low
Dnajc1	2255.44233	0.271192371	0.077136035	3.515767577	0.000438485	0.001106834	OK
Commd3	1104.030249	-0.006550134	0.095144526	-0.068844043	0.94511376	0.961185336	OK
Bmi1	2637.216695	0.109131157	0.074109473	1.472566895	0.140867857	0.202123152	OK
Spag6l	10.74785025	0.713084001	0.467325565	1.525882713	0.127039077	0.184441316	OK
Gm3363	1.562560986	-0.428776596	0.411849263	-1.041100796	0.29782877	NaN	Low
Carlr	0	NaN	NaN	NaN	NaN	NaN	Low
Pip4k2a	862.4519907	0.439203953	0.094058695	4.669466792	3.02E-06	1.04E-05	OK
4930426L09Rik	7.391981602	0.062348907	0.485007872	0.12855236	0.897711864	NaN	Low
Armc3	0	NaN	NaN	NaN	NaN	NaN	Low
4930447M23Rik	0	NaN	NaN	NaN	NaN	NaN	Low
Msrb2	258.8128681	-0.473424497	0.158599732	-2.985027087	0.002835532	0.006172173	OK
Ptf1aos	0	NaN	NaN	NaN	NaN	NaN	Low
Ptf1a	0.729979043	-0.325054436	0.295865236	-1.09865708	0.27191767	NaN	Low
4921504E06Rik	0	NaN	NaN	NaN	NaN	NaN	Low
Gm3230	5.018444818	-0.10353555	0.4882475	-0.212055463	0.832063765	NaN	Low
Otud1	97.04423349	-0.116964082	0.23498761	-0.497745742	0.618663263	0.692735758	OK
Etl4	1794.037734	-0.451422748	0.076808518	-5.877248517	4.17E-09	2.02E-08	OK
Arhgap21	3118.248955	0.030320197	0.074984753	0.404351502	0.685954258	0.75252973	OK
Gm13375	209.0349622	-0.057811719	0.172058662	-0.336000051	0.736870828	0.795425063	OK
Enkur	5.818164435	-0.499905854	0.487385525	-1.025688758	0.305038315	NaN	Low
Thnsl1	475.6714378	-0.173245757	0.117181957	-1.478433728	0.139291723	0.200093899	OK
Gpr158	3907.448075	-0.470242672	0.073907179	-6.362611554	1.98E-10	1.09E-09	OK
Myo3a	19.77158206	-1.055653066	0.42282644	-2.496658122	0.012536976	0.023916639	OK
Gad2	3.437929441	-0.426944884	0.476179424	-0.896605066	0.369929694	NaN	Low
Mir3967	0	NaN	NaN	NaN	NaN	NaN	Low
Apbb1ip	16.20301071	-1.853813074	0.447828197	-4.139563084	3.48E-05	0.000104314	OK
Pdss1	75.75072633	0.329989599	0.252547602	1.30664317	0.191333928	0.262293246	OK
Abi1	2108.553654	0.117326846	0.075099724	1.562280646	0.118221889	0.173193412	OK
Acbd5	3074.809745	0.141044634	0.080709245	1.74756478	0.080539419	0.124155426	OK
Mastl	33.52138181	-0.451577876	0.349495224	-1.29208597	0.196327374	0.268145805	OK
Yme1l1	4503.749711	0.074298901	0.080578938	0.922063546	0.35649543	0.442180504	OK
4931423N10Rik	4.088775027	-0.420293387	0.466768481	-0.900432236	0.367890272	NaN	Low
Nxph2	0	NaN	NaN	NaN	NaN	NaN	Low
Spopl	478.9660497	0.270252295	0.129775099	2.082466496	0.03729988	0.06329189	OK
Hnmt	43.95874081	-1.537816942	0.324582265	-4.737834161	2.16E-06	7.58E-06	OK
Tbpl2	0	NaN	NaN	NaN	NaN	NaN	Low
Il1f8	0	NaN	NaN	NaN	NaN	NaN	Low
Il1f9	0	NaN	NaN	NaN	NaN	NaN	Low
Il1f6	0.467569878	0.180259357	0.232788287	0.774348913	0.438724486	NaN	Low
Il1f5	0	NaN	NaN	NaN	NaN	NaN	Low
Il1f10	0	NaN	NaN	NaN	NaN	NaN	Low
Il1rn	51.94457226	1.938522292	0.336229978	5.765465367	8.14E-09	3.83E-08	OK
Psd4	593.0000857	-0.191815204	0.108855724	-1.762104892	0.078051577	0.120879097	OK
Pax8	0	NaN	NaN	NaN	NaN	NaN	Low
Cacna1b	563.8079078	0.17164314	0.120225022	1.427682333	0.153383314	0.217351636	OK
Ehmt1	1046.424511	-0.249848329	0.089155902	-2.802375655	0.005072777	0.010500779	OK
Arrdc1	577.7440584	-0.646264068	0.126810059	-5.096315506	3.46E-07	1.34E-06	OK
Zmynd19	623.5362956	0.370780713	0.107586481	3.446350406	0.000568213	0.00140662	OK
Dph7	403.326461	0.181291369	0.127708707	1.419569373	0.155733087	0.220268205	OK
Mrpl41	656.5371013	-0.087906891	0.104113944	-0.844333495	0.398483074	0.48501368	OK
Pnpla7	430.9808127	0.169191251	0.129359027	1.307919946	0.190900464	0.261811851	OK
Nsmf	1050.03966	-0.185960016	0.091865312	-2.024268042	0.04294258	0.071630668	OK
Mir7664	0	NaN	NaN	NaN	NaN	NaN	Low
Entpd8	0	NaN	NaN	NaN	NaN	NaN	Low
Noxa1	0.310234637	0.144701605	0.211316476	0.684762529	0.493493784	NaN	Low
Nrarp	35.01292073	-1.811110318	0.351666977	-5.150072191	2.60E-07	1.03E-06	OK
Tor4a	902.6012151	-0.468762583	0.110189508	-4.254148974	2.10E-05	6.48E-05	OK
Nelfb	2055.775527	-0.102737389	0.071824518	-1.430394414	0.152603851	0.216329602	OK
4933433C11Rik	0.695969753	-0.177455757	0.30025092	-0.591024858	0.554503766	NaN	Low
Fam166a	15.4559198	-1.547678695	0.453079504	-3.415909754	0.000635693	0.001559301	OK
Tubb4b	6704.795637	0.577920391	0.081365913	7.102733458	1.22E-12	8.14E-12	OK
Slc34a3	0	NaN	NaN	NaN	NaN	NaN	Low
Rnf224	0	NaN	NaN	NaN	NaN	NaN	Low
Cysrt1	0.800410003	0.190359157	0.314077342	0.606090066	0.544454947	NaN	Low
Rnf208	159.7905015	-0.456618615	0.179030486	-2.550507603	0.010756618	0.020797453	OK
Ndor1	1332.606648	0.432858503	0.093423384	4.633299323	3.60E-06	1.23E-05	OK
Tmem203	414.4232169	0.207319157	0.145677849	1.423134399	0.154697198	0.219008069	OK
Tprn	339.9147806	0.540933714	0.14980147	3.611004058	0.000305014	0.000790467	OK
Ssna1	549.2351131	0.051316806	0.127276949	0.403190104	0.686808379	0.753162931	OK
Anapc2	2369.71976	-0.188933139	0.075600387	-2.499102815	0.012450818	0.023765613	OK
Tmem210	0	NaN	NaN	NaN	NaN	NaN	Low
Lrrc26	0.530940784	-0.246920683	0.263603333	-0.936713055	0.348906179	NaN	Low
Grin1	2024.196595	-0.476199156	0.08586417	-5.545958911	2.92E-08	1.29E-07	OK
Grin1os	2.253419556	-0.343014551	0.425268025	-0.806584392	0.419905969	NaN	Low
AA543186	45.77636581	-0.50265558	0.310369764	-1.619537848	0.10533159	0.156878309	OK
Man1b1	3273.28999	0.505809514	0.069035078	7.326847819	2.36E-13	1.65E-12	OK
Dpp7	1225.962681	-1.112216812	0.091439932	-12.16336007	4.87E-34	1.02E-32	OK
Uap1l1	3010.647559	0.152834393	0.09624107	1.588037132	0.112277943	0.165789496	OK
Sapcd2	9.43430534	1.437155884	0.47774758	3.008190819	0.002628081	NaN	Low
Entpd2	527.7168891	0.883907391	0.286158861	3.088869552	0.002009196	0.004520359	OK
Npdc1	3863.12874	0.297991134	0.076626971	3.888854385	0.000100719	0.000281921	OK
Fut7	0.150818667	0.11459266	0.191223489	0.599260378	0.548999265	NaN	Low
Abca2	5481.775754	-1.169259228	0.063383756	-18.44730091	5.48E-76	4.44E-74	OK
Mir3087	0	NaN	NaN	NaN	NaN	NaN	Low
Clic3	1.166157551	-0.105146935	0.364917118	-0.288139223	0.77324017	NaN	Low
BC029214	647.6671124	0.904604467	0.114830669	7.877725336	3.33E-15	2.65E-14	OK
Ptgds	0.350990343	-0.153616041	0.213576826	-0.719254254	0.471984277	NaN	Low
Lcn12	0	NaN	NaN	NaN	NaN	NaN	Low
C8g	49.80665369	-0.617051505	0.29940517	-2.060924681	0.039310226	0.066270823	OK
Fbxw5	2269.250496	0.172279453	0.087335621	1.972613815	0.048539578	0.07989846	OK
Traf2	635.5278725	0.334780261	0.107999484	3.099832041	0.001936304	0.004371553	OK
Edf1	2574.302262	0.276854981	0.082385229	3.360492967	0.000778035	0.001877835	OK
Mamdc4	43.17841812	0.173049599	0.3227821	0.536118946	0.591876347	0.66841081	OK
Phpt1	577.8599219	0.190222218	0.125136292	1.520120302	0.128480743	0.186295707	OK
Gm996	230.7337075	-1.071906693	0.166937532	-6.421004784	1.35E-10	7.52E-10	OK
Rabl6	4625.651523	0.307124361	0.067851699	4.526406328	6.00E-06	1.99E-05	OK
Ccdc183	0.369655914	-0.154964021	0.214442805	-0.722635675	0.469903744	NaN	Low
Tmem141	269.2526289	0.026011345	0.160295569	0.162271143	0.871092338	0.904897908	OK
Fcna	2.690608888	-0.204047524	0.464270447	-0.439501427	0.660298248	NaN	Low
Lcn8	0	NaN	NaN	NaN	NaN	NaN	Low
Lcn5	0	NaN	NaN	NaN	NaN	NaN	Low
Lcn6	0	NaN	NaN	NaN	NaN	NaN	Low
Lcn10	0	NaN	NaN	NaN	NaN	NaN	Low
Obp2a	0	NaN	NaN	NaN	NaN	NaN	Low
Bmyc	690.0893217	0.277736907	0.114661223	2.422239176	0.015425194	0.028800191	OK
Obp2b	0.821536875	0.045058376	0.315095374	0.142999166	0.88629084	NaN	Low
Lcn3	0	NaN	NaN	NaN	NaN	NaN	Low
Lcn11	0	NaN	NaN	NaN	NaN	NaN	Low
Gm13539	1.449850607	0.286804842	0.385987112	0.743042535	0.457455929	NaN	Low
Glt6d1	0	NaN	NaN	NaN	NaN	NaN	Low
Lcn9	0	NaN	NaN	NaN	NaN	NaN	Low
Sohlh1	0	NaN	NaN	NaN	NaN	NaN	Low
Kcnt1	10.77761325	-1.271786668	0.477111569	-2.665595952	0.0076852	0.015298396	OK
Camsap1	2668.992487	1.222197718	0.07441638	16.42377271	1.29E-60	6.71E-59	OK
Ubac1	556.7528247	0.180709632	0.11060369	1.633848128	0.102290744	0.152935628	OK
Nacc2	614.3356541	-0.264343699	0.106087637	-2.491748384	0.012711605	0.024222591	OK
C330006A16Rik	2275.360176	-0.044406981	0.070082256	-0.633640855	0.526315232	0.608936826	OK
Lhx3	3.577372435	0.237769311	0.478344531	0.497067064	0.61914176	NaN	Low
Qsox2	2952.502902	-0.118363863	0.068460489	-1.728936853	0.083820397	0.12852839	OK
4932418E24Rik	0	NaN	NaN	NaN	NaN	NaN	Low
Gpsm1	2214.169336	-0.552166351	0.073964958	-7.465242538	8.31E-14	6.00E-13	OK
Dnlz	975.5252533	0.482103611	0.090137035	5.348563003	8.87E-08	3.71E-07	OK
Card9	17.69016883	-0.245967132	0.419980361	-0.585663414	0.558101725	0.637843945	OK
Snapc4	1195.483054	0.375005955	0.086444696	4.33810255	1.44E-05	4.54E-05	OK
Sdccag3	1821.294326	-0.132148631	0.081079288	-1.629869166	0.103129152	0.154019792	OK
Pmpca	2430.222034	-0.146302753	0.079977071	-1.829308701	0.067353376	0.106224914	OK
Inpp5e	715.4514466	-0.650598899	0.097260517	-6.689239589	2.24E-11	1.33E-10	OK
Sec16a	12150.94216	0.404146064	0.059971678	6.738948691	1.60E-11	9.61E-11	OK
Notch1	1973.426826	-1.163989022	0.078058836	-14.91168813	2.77E-50	1.02E-48	OK
Mir6996	0	NaN	NaN	NaN	NaN	NaN	Low
Egfl7	348.0859431	-1.408348678	0.147069537	-9.576073361	1.01E-21	1.17E-20	OK
Mir126a	0	NaN	NaN	NaN	NaN	NaN	Low
Mir126b	0	NaN	NaN	NaN	NaN	NaN	Low
Agpat2	407.3817535	0.246004144	0.143462378	1.714764154	0.086388476	0.13203445	OK
Fam69b	358.1229531	-0.367232851	0.137359352	-2.673519095	0.007506	0.014976756	OK
Snhg7	129.792284	1.453210809	0.212803167	6.828896529	8.56E-12	5.27E-11	OK
Snora43	5.472665849	-0.622434252	0.487749726	-1.276134499	0.201907978	NaN	Low
Snora17	3.531742637	-0.3380494	0.472059857	-0.716115541	0.473920008	NaN	Low
Lcn4	0	NaN	NaN	NaN	NaN	NaN	Low
Abo	0	NaN	NaN	NaN	NaN	NaN	Low
Surf6	931.9741564	0.747127983	0.100658755	7.422384485	1.15E-13	8.25E-13	OK
Med22	2916.001981	0.634048769	0.085101349	7.450513697	9.30E-14	6.69E-13	OK
Rpl7a	9716.600022	0.17871394	0.087394965	2.044899718	0.040864746	0.068526926	OK
Surf1	1600.840302	0.7905176	0.086488229	9.140175576	6.24E-20	6.57E-19	OK
Surf2	728.7779231	0.486323195	0.114453071	4.249105692	2.15E-05	6.61E-05	OK
Surf4	20878.87443	0.47799216	0.056982455	8.388409423	4.93E-17	4.40E-16	OK
Stkld1	3.853228281	-0.228939578	0.478026607	-0.478926433	0.631990966	NaN	Low
Rexo4	772.6355719	-0.01953763	0.094300818	-0.2071841	0.835866084	0.876564244	OK
Adamts13	0.150818667	0.11459266	0.191223489	0.599260378	0.548999265	NaN	Low
Cacfd1	2383.011363	0.635683795	0.070698323	8.991497509	2.44E-19	2.49E-18	OK
Slc2a6	212.734816	1.637892374	0.172065068	9.51902899	1.75E-21	2.01E-20	OK
Tmem8c	1.24485728	0.338103773	0.356489629	0.948425272	0.342912999	NaN	Low
Adamtsl2	23.34344151	-1.181399616	0.407625593	-2.898246912	0.00375255	0.007970506	OK
Fam163b	0.177722806	-0.126314357	0.194806194	-0.648410373	0.516719563	NaN	Low
Dbhos	0	NaN	NaN	NaN	NaN	NaN	Low
Dbh	0	NaN	NaN	NaN	NaN	NaN	Low
Sardh	6.33131439	-0.632063242	0.488615299	-1.293580538	0.195810349	NaN	Low
Vav2	277.604801	-0.064079392	0.158309094	-0.404773914	0.685643705	0.752267311	OK
Brd3	1864.139435	-0.173829761	0.079762826	-2.179333027	0.029306937	0.051072118	OK
Mir7578	0.526485515	-0.207767284	0.244525059	-0.84967686	0.395504767	NaN	Low
Wdr5	1291.105216	0.553062315	0.085186654	6.492358706	8.45E-11	4.80E-10	OK
Rxra	1339.870237	-0.475951917	0.086700477	-5.489611297	4.03E-08	1.75E-07	OK
Col5a1	86.52363581	-2.583821358	0.453203536	-5.701238301	NaN	NaN	OK
Fcnb	0	NaN	NaN	NaN	NaN	NaN	Low
Olfm1	361.8374973	-0.539255021	0.127976159	-4.213714676	2.51E-05	7.66E-05	OK
Ppp1r26	875.682067	0.085605594	0.094163392	0.909117565	0.363288072	0.449457847	OK
1700007K13Rik	35.57841572	-0.656068832	0.337182051	-1.945740676	0.051685898	0.084392992	OK
Mrps2	706.0131815	0.386099314	0.103481954	3.731078683	0.000190662	0.000510458	OK
Gbgt1	5.267528135	-0.40133586	0.485630195	-0.82642279	0.4085643	NaN	Low
Ralgds	1712.097154	-0.52387924	0.095989212	-5.45768873	4.82E-08	2.08E-07	OK
Cel	226.800173	-0.786093124	0.458977252	-1.712706068	NaN	NaN	OK
Gtf3c5	1018.813606	0.136663469	0.089842676	1.521142008	0.128224205	0.185963389	OK
Gfi1b	0	NaN	NaN	NaN	NaN	NaN	Low
Tsc1	3203.93626	-0.134682607	0.065801958	-2.046787235	0.04067898	0.068290465	OK
1700026L06Rik	2.51957281	-0.137962747	0.460221599	-0.299774602	0.764349089	NaN	Low
Ak8	9.175365838	0.966174174	0.483850711	1.996843554	0.045842181	NaN	Low
Mir3088	0	NaN	NaN	NaN	NaN	NaN	Low
Gtf3c4	2289.086101	-0.1997055	0.079316634	-2.5178262	0.011808157	0.022627864	OK
Ddx31	1021.798166	-0.874487999	0.095410437	-9.165538168	4.93E-20	5.24E-19	OK
Barhl1	111.8182993	-1.222337694	0.219981037	-5.556559371	2.75E-08	1.22E-07	OK
1700101E01Rik	11.55788962	-0.253555957	0.475622766	-0.53310307	0.593962234	0.670432345	OK
Ttf1	734.6122024	0.059319224	0.101790544	0.582757713	0.560056416	0.63932565	OK
Setx	3124.053085	0.730932985	0.071208925	10.26462602	1.02E-24	1.41E-23	OK
Ntng2	43.29516	0.622288198	0.306839056	2.028060592	0.042554064	0.071061054	OK
6530402F18Rik	73.97908673	0.718531236	0.251774065	2.85387312	0.004318978	0.009057597	OK
Med27	574.9409471	0.343200748	0.119586483	2.869895828	0.00410607	0.008647103	OK
Mir133c	0	NaN	NaN	NaN	NaN	NaN	Low
Rapgef1	4041.208391	0.025660208	0.064186733	0.399774328	0.689322741	0.755189383	OK
Gm13547	0	NaN	NaN	NaN	NaN	NaN	Low
Trub2	663.5827163	0.299546143	0.107380844	2.789567792	0.005277845	0.010873959	OK
Coq4	267.2101058	0.007953699	0.166175923	0.047863125	0.961825328	0.972987711	OK
Slc27a4	1890.81317	0.075048195	0.080079037	0.937176538	0.348667756	0.434214136	OK
Urm1	972.8243652	0.817455922	0.097365409	8.395753006	4.63E-17	4.14E-16	OK
Mir219a-2	0	NaN	NaN	NaN	NaN	NaN	Low
Mir219b	0	NaN	NaN	NaN	NaN	NaN	Low
Cercam	38.9325379	0.018210768	0.337832459	0.053904732	0.957011067	0.969602816	OK
Odf2	2444.228223	0.337535702	0.070262276	4.803939168	1.56E-06	5.55E-06	OK
Gle1	1652.196609	0.81378315	0.078822817	10.32420786	5.48E-25	7.62E-24	OK
Sptan1	7399.177385	-0.618567688	0.062334008	-9.923438416	3.29E-23	4.18E-22	OK
Mir6997	0.175495172	-0.125960142	0.194545976	-0.64745694	0.517336254	NaN	Low
Wdr34	749.742214	0.351700953	0.126908019	2.771306	0.005583193	0.011447566	OK
Set	4034.449693	0.365406471	0.065302952	5.595558268	2.20E-08	9.85E-08	OK
Pkn3	25.77894746	-0.109375352	0.373702964	-0.292679916	0.769766823	0.821801779	OK
Zdhhc12	382.9378697	0.425360356	0.145588989	2.921651975	0.003481804	0.007438424	OK
Zer1	1914.133658	-0.233618559	0.074769336	-3.124523654	0.001780932	0.004047654	OK
Tbc1d13	1418.401981	0.290545718	0.085923513	3.381446006	0.000721054	0.001751464	OK
Endog	659.7079298	0.888644231	0.118871563	7.475667098	7.68E-14	5.56E-13	OK
D2Wsu81e	1011.070925	0.556019226	0.105641182	5.263280986	1.42E-07	5.79E-07	OK
Ccbl1	647.769748	0.404173759	0.119550322	3.380783519	0.000722795	0.001754787	OK
1700084E18Rik	14.18378779	-0.27356527	0.441963814	-0.618976625	0.535931758	0.617697919	OK
Lrrc8a	765.9437977	0.492620506	0.096317433	5.114551834	3.14E-07	1.23E-06	OK
Phyhd1	35.86445691	1.198959516	0.356896223	3.35940657	0.000781101	0.001883896	OK
Dolk	757.4888688	0.11941165	0.105851752	1.128102727	0.259276538	0.339098501	OK
Nup188	1735.220642	0.329651569	0.080115678	4.114694849	3.88E-05	0.000115257	OK
Sh3glb2	1091.700589	-0.495720419	0.100833673	-4.916219005	8.82E-07	3.25E-06	OK
Fam73b	883.8139357	0.286775865	0.113437776	2.528045557	0.011469947	0.022029426	OK
Dolpp1	361.2199687	0.042023587	0.129387131	0.324789544	0.745340359	0.801957446	OK
Crat	598.3593379	-0.113409993	0.105832111	-1.071602856	0.28389845	0.366579729	OK
Ppp2r4	4129.86502	-0.156259826	0.080460739	-1.942063024	0.052129471	0.084913338	OK
Ier5l	44.25972931	-0.674884919	0.327246797	-2.062311762	0.039178064	0.066064399	OK
Cstad	6.150990615	-0.795975067	0.48854489	-1.629277232	0.103254344	NaN	Low
Mir3089	0.175495172	-0.125960142	0.194545976	-0.64745694	0.517336254	NaN	Low
1700001O22Rik	0.487208424	0.055095264	0.247989546	0.222167686	0.824183348	NaN	Low
Ntmt1	485.0872349	1.025249255	0.12045445	8.511510007	1.72E-17	1.58E-16	OK
Asb6	826.8916669	0.136080491	0.095739218	1.421366215	0.155210323	0.219597333	OK
Prrx2	0.350990343	-0.153616041	0.213576826	-0.719254254	0.471984277	NaN	Low
Ptges	346.4800491	0.811510122	0.163231405	4.971531799	6.64E-07	2.48E-06	OK
Tor1b	3175.5184	0.569304851	0.065731681	8.661041968	4.67E-18	4.45E-17	OK
Tor1a	959.8206133	0.501631175	0.102074572	4.914359829	8.91E-07	3.28E-06	OK
BC005624	1698.485893	0.273599217	0.081661258	3.350416398	0.000806902	0.001941991	OK
Usp20	3508.618515	0.512088443	0.073961091	6.923754617	4.40E-12	2.78E-11	OK
Fnbp1	406.959661	-0.667637188	0.139362308	-4.790658233	1.66E-06	5.91E-06	OK
D330023K18Rik	66.91466121	-0.167436064	0.267373045	-0.62622642	0.53116644	0.613453479	OK
Gpr107	2366.315132	0.209478398	0.076390707	2.742197419	0.006102965	0.012412222	OK
Ncs1	181.5484667	-0.73053605	0.201185791	-3.631151322	0.00028216	0.000736008	OK
Ass1	0.353217978	-0.169977327	0.223553475	-0.760343032	0.447049566	NaN	Low
Gm5424	0	NaN	NaN	NaN	NaN	NaN	Low
Fubp3	1774.608754	0.087740016	0.077992205	1.124984429	0.260595633	0.34072879	OK
Mir6998	0	NaN	NaN	NaN	NaN	NaN	Low
Prdm12	0	NaN	NaN	NaN	NaN	NaN	Low
Exosc2	629.9217164	0.456058997	0.116871743	3.902217799	9.53E-05	0.000267734	OK
Abl1	1823.398085	-0.701079679	0.073996319	-9.474520954	2.68E-21	3.04E-20	OK
Qrfp	0	NaN	NaN	NaN	NaN	NaN	Low
Fibcd1	13.24939799	2.801887235	0.476903097	5.875170973	4.22E-09	2.05E-08	OK
Lamc3	0.175495172	-0.125960142	0.194545976	-0.64745694	0.517336254	NaN	Low
Aif1l	1.19176783	-0.090677725	0.330788094	-0.274126325	0.783987544	NaN	Low
Nup214	1788.380786	0.010358102	0.085078208	0.121748002	0.903098596	0.929272395	OK
Mir7674	1.0574263	-0.453969485	0.337393456	-1.345519534	0.178457518	NaN	Low
Fam78a	18.95497965	-0.165155441	0.411296367	-0.401548503	0.688016335	0.754122693	OK
Ppapdc3	287.6683361	0.259773795	0.15074602	1.723254753	0.084842466	0.129934436	OK
Prrc2b	17975.19972	-0.345013446	0.059961771	-5.75389024	8.72E-09	4.09E-08	OK
Pomt1	393.2870703	0.10110112	0.133854079	0.75530847	0.450063918	0.5353367	OK
Uck1	1399.619886	0.813597166	0.09444082	8.614888837	7.00E-18	6.57E-17	OK
Swi5	3518.452856	0.209480474	0.083139494	2.519626528	0.011747941	0.022528346	OK
Golga2	5926.045495	-0.035209966	0.0661989	-0.531881439	0.594808113	0.67105291	OK
Dnm1	171.7566002	-0.934039677	0.211642677	-4.413286066	1.02E-05	3.29E-05	OK
Gm23363	0	NaN	NaN	NaN	NaN	NaN	Low
Mir199b	0	NaN	NaN	NaN	NaN	NaN	Low
Ciz1	1720.631082	0.116820243	0.075090051	1.555735287	0.119771052	0.175048019	OK
1110008P14Rik	804.4344058	0.154617045	0.107818338	1.434051456	0.151557579	0.215027265	OK
Lcn2	742.2881391	1.639056762	0.32529354	5.038700626	4.69E-07	1.79E-06	OK
Ptges2	633.5422564	0.316422571	0.124198739	2.547711622	0.010843206	0.020941048	OK
Slc25a25	1794.779766	-0.202931683	0.089668644	-2.263128717	0.023627756	0.042286157	OK
Naif1	75.53635221	0.104809609	0.250445376	0.418492888	0.675586786	0.743796382	OK
Fam102a	5681.48108	-0.353251651	0.073679616	-4.794428503	1.63E-06	5.81E-06	OK
Dpm2	1177.724182	0.814524953	0.092429504	8.812391247	1.23E-18	1.20E-17	OK
Pip5kl1	4.026065616	1.106856571	0.476414272	2.323306911	0.020162671	NaN	Low
St6galnac4	541.1900537	0.222060701	0.110101377	2.016874878	0.043708572	0.072765569	OK
St6galnac6	674.557623	-1.003357455	0.110217666	-9.103417706	8.75E-20	9.13E-19	OK
Ak1	812.909363	-1.196923555	0.114375171	-10.46488977	1.25E-25	1.81E-24	OK
Eng	523.4115929	-0.858628825	0.140635496	-6.105349282	1.03E-09	5.28E-09	OK
Fpgs	971.1433633	0.874279442	0.109937317	7.952526629	1.83E-15	1.48E-14	OK
Mir8093	0	NaN	NaN	NaN	NaN	NaN	Low
Cdk9	1524.32797	0.052944977	0.084127195	0.629344379	0.529123623	0.611587815	OK
Mir2861	2.545061847	-0.365004016	0.450869113	-0.809556489	0.418195124	NaN	Low
Mir3960	7.837489072	0.15436318	0.484109429	0.318860098	0.749832603	NaN	Low
Sh2d3c	255.798828	-0.955621176	0.157421468	-6.070462857	1.28E-09	6.50E-09	OK
6330409D20Rik	0	NaN	NaN	NaN	NaN	NaN	Low
Ttc16	60.79842352	-1.123404008	0.279960011	-4.012730255	6.00E-05	0.000173799	OK
Tor2a	1256.293398	0.371535524	0.097521102	3.809796222	0.000139081	0.000381912	OK
Ptrh1	196.1955746	0.309738967	0.191539371	1.617103398	0.105855964	0.157538513	OK
1700019L03Rik	5.517649045	-0.766543394	0.488613184	-1.568814389	0.116691195	NaN	Low
Snord14a	0	NaN	NaN	NaN	NaN	NaN	Low
Stxbp1	9348.069434	-0.403536431	0.066474015	-6.070589076	1.27E-09	6.50E-09	OK
Fam129b	3387.067286	-0.053614495	0.072399491	-0.740536897	0.458974281	0.544411399	OK
Lrsam1	657.380928	-0.280863798	0.102048701	-2.752252555	0.005918686	0.01207355	OK
Rpl12	7725.512995	0.665004274	0.092358937	7.200215745	6.01E-13	4.09E-12	OK
Snora65	14.09764622	0.60888632	0.443531703	1.372813525	0.169810325	0.237193713	OK
Slc2a8	449.7898227	-0.2722393	0.132999492	-2.046919845	0.040665955	0.068277029	OK
Garnl3	62.9460439	-0.400652342	0.270821483	-1.479396453	0.139034388	0.199829786	OK
Ralgps1	823.2262983	-0.461081562	0.103213484	-4.467260928	7.92E-06	2.59E-05	OK
Angptl2	62.93427309	-2.933440161	0.309897011	-9.465854974	2.91E-21	3.29E-20	OK
Zbtb34	238.1547733	0.21080708	0.158603631	1.329144091	0.183800436	0.253531987	OK
Zbtb43	612.4549287	0.163512479	0.110279897	1.482704317	0.138152987	0.198688981	OK
Lmx1b	129.284031	-0.059832097	0.201915467	-0.296322504	0.766983802	0.819260684	OK
C130021I20Rik	239.1723971	-0.31712014	0.168047955	-1.887081224	0.059149402	0.094814755	OK
Mvb12b	183.2295561	0.139787415	0.193274061	0.723260087	0.469520109	0.554598197	OK
Nron	0	NaN	NaN	NaN	NaN	NaN	Low
C230014O12Rik	1.266501265	0.362133967	0.363397295	0.996523563	0.318995824	NaN	Low
Pbx3	1177.193664	-0.51026649	0.090591999	-5.632577889	1.78E-08	8.06E-08	OK
Mapkap1	698.8630652	0.147845342	0.103695114	1.425769612	0.153934855	0.218042308	OK
Gapvd1	2896.87038	0.090830818	0.069024038	1.315930238	0.188197458	0.258757234	OK
Hspa5	139114.1906	1.843812518	0.057812412	31.89302199	3.34E-223	4.54E-220	OK
Rabepk	322.4980079	0.236430453	0.152114662	1.554291014	0.120115016	0.175531863	OK
Fbxw2	1508.704657	0.223920199	0.08137715	2.751634805	0.005929861	0.012093408	OK
Psmd5	1037.466947	0.002811195	0.0939236	0.029930658	0.976122355	0.983444107	OK
Cutal	267.9873968	0.165731661	0.144666401	1.145612661	0.251955456	0.33083143	OK
Phf19	34.27254644	0.230921725	0.346553993	0.666336935	0.505195762	0.589265052	OK
Traf1	1.293795699	-0.442831257	0.333787501	-1.326686158	0.184612522	NaN	Low
Hc	0.350990343	-0.153616041	0.213576826	-0.719254254	0.471984277	NaN	Low
AI182371	31.6781612	-0.872229499	0.371933542	-2.345121913	0.019020859	0.034820361	OK
Cntrl	663.0086142	-0.42908417	0.103645964	-4.139902358	3.47E-05	0.000104182	OK
Rab14	4719.168375	-0.112513023	0.075484822	-1.490538364	0.136082737	0.196001807	OK
Gsn	2754.595638	-0.828465599	0.096330856	-8.600210057	7.96E-18	7.46E-17	OK
Stom	575.6264596	1.079268183	0.365083582	2.956222185	0.003114327	0.006715606	OK
4930568D16Rik	0	NaN	NaN	NaN	NaN	NaN	Low
4930402F06Rik	0	NaN	NaN	NaN	NaN	NaN	Low
Ggta1	84.384602	-1.654787269	0.255503345	-6.47657771	9.38E-11	5.30E-10	OK
Gm13446	1.22577712	-0.203563077	0.33451039	-0.608540372	0.542829138	NaN	Low
Dab2ip	1573.295069	-0.565952753	0.083425992	-6.783889993	1.17E-11	7.12E-11	OK
Ttll11	178.3635457	0.920097033	0.195635723	4.703113616	2.56E-06	8.91E-06	OK
9030204H09Rik	0	NaN	NaN	NaN	NaN	NaN	Low
Ndufa8	1397.426113	0.06507654	0.10468118	0.621664177	0.534162712	0.616338104	OK
Morn5	3.50501631	-0.753385253	0.4696974	-1.603980037	0.108718453	NaN	Low
Lhx6	11.90753719	-0.175234705	0.459142848	-0.38165618	0.702716407	0.766897087	OK
Rbm18	1224.278489	0.757647884	0.09116333	8.310884294	9.50E-17	8.36E-16	OK
Mrrf	618.5717818	0.582620746	0.104846329	5.556901729	2.75E-08	1.22E-07	OK
Ptgs1	33.41221802	-1.720309822	0.361977698	-4.752529873	2.01E-06	7.08E-06	OK
Olfr338	0	NaN	NaN	NaN	NaN	NaN	Low
Olfr339	0	NaN	NaN	NaN	NaN	NaN	Low
Olfr340	0	NaN	NaN	NaN	NaN	NaN	Low
Olfr341	0	NaN	NaN	NaN	NaN	NaN	Low
Olfr342	0	NaN	NaN	NaN	NaN	NaN	Low
Olfr344	0	NaN	NaN	NaN	NaN	NaN	Low
Olfr345	0	NaN	NaN	NaN	NaN	NaN	Low
Olfr346	0	NaN	NaN	NaN	NaN	NaN	Low
Olfr347	0	NaN	NaN	NaN	NaN	NaN	Low
Olfr348	0	NaN	NaN	NaN	NaN	NaN	Low
Olfr50	0	NaN	NaN	NaN	NaN	NaN	Low
Olfr3	0	NaN	NaN	NaN	NaN	NaN	Low
Olfr350	0	NaN	NaN	NaN	NaN	NaN	Low
Olfr351	0	NaN	NaN	NaN	NaN	NaN	Low
Olfr352	0	NaN	NaN	NaN	NaN	NaN	Low
Olfr353	0	NaN	NaN	NaN	NaN	NaN	Low
Olfr354	0	NaN	NaN	NaN	NaN	NaN	Low
Olfr355	0	NaN	NaN	NaN	NaN	NaN	Low
Olfr356	0	NaN	NaN	NaN	NaN	NaN	Low
Olfr357	0	NaN	NaN	NaN	NaN	NaN	Low
Olfr358	0	NaN	NaN	NaN	NaN	NaN	Low
Olfr360	0	NaN	NaN	NaN	NaN	NaN	Low
Olfr361	0	NaN	NaN	NaN	NaN	NaN	Low
Olfr362	0	NaN	NaN	NaN	NaN	NaN	Low
Olfr365	0	NaN	NaN	NaN	NaN	NaN	Low
Olfr366	0	NaN	NaN	NaN	NaN	NaN	Low
Olfr367-ps	0	NaN	NaN	NaN	NaN	NaN	Low
Olfr368	0	NaN	NaN	NaN	NaN	NaN	Low
Pdcl	1481.069907	0.573111112	0.084704155	6.766033067	1.32E-11	8.02E-11	OK
Rc3h2	1401.831108	-0.424034917	0.120149797	-3.529218756	0.000416788	0.001056185	OK
Snord90	0	NaN	NaN	NaN	NaN	NaN	Low
Zbtb6	579.2479721	0.263265043	0.141300071	1.863162859	0.062439357	0.099327372	OK
Zbtb26	326.6623381	0.052363899	0.169839817	0.308313445	0.757843836	0.812293906	OK
Rabgap1	2592.32431	0.042966744	0.073411696	0.585284716	0.55835629	0.637974022	OK
Gpr21	1.464437658	0.162970784	0.403290668	0.404102542	0.686137316	NaN	Low
Strbp	2220.197328	0.190358535	0.081077237	2.347866583	0.018881283	0.034602114	OK
Crb2	1.589857874	0.328043974	0.389415898	0.842400054	0.399564063	NaN	Low
Dennd1a	1244.21803	0.230242107	0.086750289	2.654078854	0.007952524	0.015782023	OK
Lhx2	0.311713252	0.144839788	0.211400768	0.685143147	0.493253595	NaN	Low
Nek6	166.0264914	0.162400891	0.181601622	0.894270048	0.371177421	0.458010034	OK
Psmb7	2729.317869	-0.08303851	0.079912799	-1.039114013	0.298751714	0.382814343	OK
Nr5a1	0	NaN	NaN	NaN	NaN	NaN	Low
Nr6a1	523.0018273	-0.032041676	0.123274871	-0.259920579	0.794925037	0.843692683	OK
Mir181a-2	0	NaN	NaN	NaN	NaN	NaN	Low
Mir181b-2	0	NaN	NaN	NaN	NaN	NaN	Low
Olfml2a	5.813207407	-1.104971699	0.485335496	-2.276717258	0.022803115	NaN	Low
Wdr38	1.138866951	0.174233336	0.36099892	0.482642265	0.629349764	NaN	Low
Rpl35	1952.868317	0.466504762	0.105825151	4.408259838	1.04E-05	3.36E-05	OK
Arpc5l	4324.653724	1.624347822	0.074252106	21.87611772	4.39E-106	6.86E-104	OK
Golga1	1960.855373	0.461825665	0.089140996	5.180844802	2.21E-07	8.83E-07	OK
Scai	539.5486483	-0.372390607	0.278692064	-1.336208152	0.181481247	0.250816343	OK
Gm16523	1.564945239	-0.379127987	0.39343256	-0.963641614	0.335225636	NaN	Low
Ppp6c	1233.764555	0.262128696	0.090796248	2.886999192	0.003889352	0.008235349	OK
Lrp1b	1.361134651	-0.304634262	0.377644321	-0.806669781	0.419856758	NaN	Low
Mir6336	0	NaN	NaN	NaN	NaN	NaN	Low
Kynu	18.08671319	-1.267021376	0.417176135	-3.037137724	0.002388363	0.00527909	OK
Arhgap15	3.013221663	-1.188658215	0.45285889	-2.624787197	0.008670314	NaN	Low
Arhgap15os	0	NaN	NaN	NaN	NaN	NaN	Low
Gtdc1	228.8345044	0.237432454	0.155966433	1.522330473	0.127926296	0.185590716	OK
Zeb2	77.28337356	-0.68230498	0.286923034	-2.378006986	0.017406496	0.032155079	OK
Mir5129	0	NaN	NaN	NaN	NaN	NaN	Low
Zeb2os	4.469706261	-0.504245646	0.485791385	-1.037988037	0.299275625	NaN	Low
1700019E08Rik	0	NaN	NaN	NaN	NaN	NaN	Low
Acvr2a	830.046701	-0.215079008	0.105616225	-2.036420146	0.041708184	0.069811409	OK
Orc4	980.3571235	0.447888165	0.1003167	4.464741805	8.02E-06	2.62E-05	OK
Mbd5	988.7803639	-0.331707182	0.088305604	-3.756354815	0.000172406	0.000465524	OK
Epc2	1131.861205	0.19215084	0.096146407	1.998523364	0.04565995	0.075652978	OK
Kif5c	2512.079835	0.298770133	0.080866827	3.694594458	0.000220238	0.000584351	OK
Lypd6b	1.006939873	-0.032894614	0.315299804	-0.104328052	0.916909017	NaN	Low
Lypd6	1.218675793	-0.278168816	0.383168603	-0.725969752	0.467857314	NaN	Low
Mmadhc	2066.840985	0.968551307	0.079767672	12.14215343	6.31E-34	1.31E-32	OK
Gm13483	3.204059193	-0.315657339	0.457620964	-0.689779019	0.490333165	NaN	Low
Gm13498	0.33061249	-0.009440613	0.213401104	-0.044238819	0.964714039	NaN	Low
Rnd3	151.9643408	0.50063164	0.209129695	2.393881171	0.016671149	0.030910047	OK
Gm13497	0	NaN	NaN	NaN	NaN	NaN	Low
1700057H21Rik	0	NaN	NaN	NaN	NaN	NaN	Low
Tas2r134	0	NaN	NaN	NaN	NaN	NaN	Low
Gm13490	0	NaN	NaN	NaN	NaN	NaN	Low
Rbm43	716.1383714	-0.517110005	0.099533451	-5.195338844	2.04E-07	8.21E-07	OK
Nmi	334.3456679	0.052654046	0.140713299	0.374193818	0.708260123	0.771399372	OK
Tnfaip6	6.334450525	0.553042865	0.488618303	1.131850489	0.257697297	NaN	Low
Rif1	1828.437027	0.325802101	0.105981307	3.074146839	0.002111055	0.00472996	OK
Neb	123.3022906	0.208430978	0.231124161	0.901813888	0.367155741	0.453706268	OK
4930573O16Rik	0	NaN	NaN	NaN	NaN	NaN	Low
Arl5a	1891.591697	0.066771174	0.106541045	0.626717843	0.530844206	0.613185483	OK
Cacnb4	11.04511093	0.981561938	0.464609727	2.112659036	0.034629962	0.059195251	OK
Stam2	2443.506439	-0.094967352	0.071892495	-1.320963361	0.186513581	0.256692443	OK
Fmnl2	2319.22649	-0.206528868	0.096137424	-2.148267128	0.031692541	0.054696683	OK
Prpf40a	2339.849148	0.118187603	0.081627899	1.447882452	0.147649928	0.210278982	OK
Arl6ip6	448.5158389	-0.201895437	0.132110887	-1.528227093	0.126456164	0.183673459	OK
Rprm	8.091231942	0.171256827	0.484956524	0.353138516	0.723984599	NaN	Low
Galnt13	87.17337792	-1.033720176	0.274126623	-3.77095871	0.000162622	0.000441031	OK
Kcnj3	88.28179096	-1.340766959	0.255563714	-5.24631191	1.55E-07	6.33E-07	OK
Mir195b	0	NaN	NaN	NaN	NaN	NaN	Low
Nr4a2	708.8070447	1.732066503	0.116321019	14.8904	3.80E-50	1.39E-48	OK
BB557941	14.63908704	-0.903383844	0.441405012	-2.046609846	0.040696407	0.068307177	OK
4930555B11Rik	0.754093337	0.275341363	0.279481775	0.985185397	0.324533012	NaN	Low
Gpd2	3218.080783	-1.606853977	0.092336801	-17.40209709	7.95E-68	5.01E-66	OK
Galnt5	0.311713252	0.144839788	0.211400768	0.685143147	0.493253595	NaN	Low
Ermn	0	NaN	NaN	NaN	NaN	NaN	Low
Cytip	11.63461724	-0.798924463	0.458374037	-1.742953131	0.081341802	0.125207814	OK
Gm13546	0	NaN	NaN	NaN	NaN	NaN	Low
Acvr1c	177.1177725	-1.761642957	0.210278272	-8.377674706	5.40E-17	4.81E-16	OK
Gm13544	3.532168708	-0.353697508	0.47728354	-0.741063704	0.458654816	NaN	Low
Acvr1	712.1651091	0.006467316	0.097414381	0.066389747	0.947067533	0.96242615	OK
Upp2	68.90747299	-0.931766738	0.274468331	-3.394806	0.000686772	0.001673902	OK
Ccdc148	102.8420879	-0.77094105	0.224344502	-3.436416056	0.000589465	0.001455519	OK
Pkp4	3388.442026	-0.664471321	0.06504762	-10.21515197	1.70E-24	2.32E-23	OK
5330411J11Rik	2.631032354	-0.883203785	0.442722044	-1.994939706	0.046049456	NaN	Low
Dapl1	166.9118846	-0.446935129	0.215009375	-2.078677396	0.037647012	0.063830931	OK
Tanc1	1278.008231	-0.244589274	0.087001625	-2.811318453	0.004933893	0.01023666	OK
Wdsub1	924.747586	-0.398361538	0.095558743	-4.168760758	3.06E-05	9.26E-05	OK
Baz2b	2678.06718	-0.765071266	0.075139814	-10.1819691	2.39E-24	3.25E-23	OK
07-Mar	1391.047977	0.084130087	0.085593426	0.982903615	0.325654879	0.410822436	OK
Cd302	7.845993631	-1.354489028	0.487382416	-2.779109345	0.005450817	NaN	Low
Ly75	113.5650075	-0.114385158	0.210565396	-0.543228658	0.586972377	0.664307148	OK
Gm13580	0	NaN	NaN	NaN	NaN	NaN	Low
Pla2r1	6.077161163	-0.878523775	0.488448694	-1.798599908	0.072081992	NaN	Low
Itgb6	7.470924472	-0.479909194	0.486737764	-0.985970742	0.32414747	NaN	Low
Rbms1	262.7336221	-0.268793671	0.171923279	-1.563451281	0.117946486	0.17282719	OK
Gm13582	0	NaN	NaN	NaN	NaN	NaN	Low
Tank	615.7885451	0.746647591	0.110590762	6.7514463	1.46E-11	8.85E-11	OK
Psmd14	1561.9516	0.548525754	0.077395593	7.087299545	1.37E-12	9.07E-12	OK
Tbr1	0.642325742	0.129910823	0.292239268	0.444535821	0.656655237	NaN	Low
Slc4a10	1689.940145	-0.076481223	0.079991661	-0.956114949	0.339014163	0.42448569	OK
Dpp4	2698.46149	-1.024014289	0.079639705	-12.85808744	7.75E-38	1.88E-36	OK
Gcg	412693.0969	-1.634514487	0.161174741	-10.14125711	3.62E-24	4.86E-23	OK
Fap	6.241095915	-0.901393245	0.488468358	-1.845346234	0.064987189	NaN	Low
Ifih1	525.2389346	-0.900512741	0.115401733	-7.803286107	6.03E-15	4.71E-14	OK
Gca	754.9409069	0.922222356	0.125214768	7.365124502	1.77E-13	1.25E-12	OK
Kcnh7	3.719977152	-0.954870829	0.473706597	-2.015743153	0.043826841	NaN	Low
Fign	13.48348928	1.490118432	0.470498661	3.167104512	0.00153965	0.003535319	OK
Grb14	591.9780475	-0.943002356	0.11201998	-8.418162166	3.82E-17	3.44E-16	OK
Cobll1	2709.696534	-0.24200409	0.080607151	-3.002265752	0.002679781	0.005864124	OK
Slc38a11	10.94892131	-1.399441986	0.485571829	-2.882049373	0.003950978	0.00835283	OK
Mir6337	0	NaN	NaN	NaN	NaN	NaN	Low
Scn3a	542.2544764	-0.921281462	0.159334095	-5.782073573	7.38E-09	3.49E-08	OK
Scn2a1	25.63474779	-0.725320327	0.386267309	-1.87776783	0.060412933	0.096645016	OK
Csrnp3	4.638710524	-0.726177019	0.484262666	-1.499551939	0.133730505	NaN	Low
Galnt3	54.39093223	1.221310289	0.310863314	3.928769448	8.54E-05	0.000241126	OK
Ttc21b	640.5362998	-0.017894976	0.100187168	-0.178615449	0.858239663	0.894741975	OK
Scn1a	3.097624071	0.293080546	0.463396568	0.632461624	0.527085277	NaN	Low
Gm13629	0	NaN	NaN	NaN	NaN	NaN	Low
Scn9a	1418.562515	-1.052122656	0.115296234	-9.125386104	7.15E-20	7.49E-19	OK
Scn7a	0.722873892	-0.37101239	0.312330286	-1.18788477	0.234878811	NaN	Low
Gm1322	0	NaN	NaN	NaN	NaN	NaN	Low
Xirp2	0	NaN	NaN	NaN	NaN	NaN	Low
Mir7224	0	NaN	NaN	NaN	NaN	NaN	Low
Mir6335	0	NaN	NaN	NaN	NaN	NaN	Low
B3galt1	95.36217956	0.180207286	0.224444248	0.80290445	0.422029964	0.508169968	OK
Stk39	927.7039798	0.260389199	0.098004401	2.656913337	0.007885971	0.01565686	OK
4933409G03Rik	0.150818667	0.11459266	0.191223489	0.599260378	0.548999265	NaN	Low
4932414N04Rik	0.301637335	0.143882082	0.210815213	0.682503316	0.494920747	NaN	Low
Cers6	622.2381556	-0.11107	0.119314763	-0.930899051	0.351905786	0.437805569	OK
Nostrin	143.9077095	-0.359420488	0.213398635	-1.684267985	0.09212989	0.139570214	OK
Spc25	2657.856659	-0.520461272	0.094212793	-5.524316358	3.31E-08	1.45E-07	OK
G6pc2	33374.71962	-1.009858748	0.09402047	-10.74083913	6.54E-27	9.99E-26	OK
Abcb11	24.68230788	-0.243356992	0.377519869	-0.644620355	0.519173241	0.602261197	OK
Dhrs9	54.55801863	4.598658235	0.415468665	11.06860426	1.78E-28	2.92E-27	OK
Lrp2	0.501809011	-0.082958762	0.250979999	-0.330539334	0.740992477	NaN	Low
Bbs5	197.692925	0.766367999	0.172772284	4.435711443	9.18E-06	2.98E-05	OK
Klhl41	8.070980116	-0.666885629	0.484580046	-1.376213558	0.168755526	NaN	Low
Fastkd1	298.3019622	0.156133657	0.153922073	1.014368206	0.310407089	0.39523556	OK
Ppig	2385.57643	0.042509817	0.081298525	0.522885462	0.601053962	0.67708821	OK
Ccdc173	93.14255065	-0.285897529	0.236547402	-1.208626798	0.226806256	0.302873445	OK
Phospho2	636.0001739	0.438992168	0.114601618	3.830593116	0.000127835	0.000352524	OK
Klhl23	105.3535983	-0.157581566	0.221539769	-0.71130148	0.476897434	0.561702149	OK
Ssb	3341.964645	0.198572141	0.085169227	2.331501021	0.019726956	0.035987007	OK
Mettl5	381.8675559	0.453694628	0.138412636	3.277841119	0.001046043	0.002474184	OK
Ubr3	8457.724214	0.006454275	0.063717335	0.101295424	0.919315949	0.941613307	OK
Myo3b	4.718643462	1.071199004	0.480135108	2.23103661	0.025678704	NaN	Low
Sp5	1.055730672	0.364001171	0.312910018	1.16327746	0.244716948	NaN	Low
Gad1os	0.864359774	-0.276375278	0.338978154	-0.815318847	0.414889823	NaN	Low
Erich2	0.857837313	-0.206308799	0.302457683	-0.682107979	0.495170676	NaN	Low
Gad1	2690.286141	-1.458548474	0.110086473	-13.24911618	4.57E-40	1.18E-38	OK
Gorasp2	10036.79734	0.670811142	0.056845771	11.8005462	3.88E-32	7.43E-31	OK
Tlk1	3507.017929	-0.294883173	0.075427724	-3.909479939	9.25E-05	0.000260188	OK
Mettl8	239.3065692	-0.069551257	0.154268848	-0.45084447	0.652101648	0.721855927	OK
Dcaf17	445.1603426	-0.51687373	0.141600515	-3.650224926	0.000262011	0.000687008	OK
Cybrd1	10.33971142	-0.58659843	0.473555031	-1.238712277	0.215452071	0.290646553	OK
Dync1i2	2895.099201	-0.255617297	0.073639101	-3.471216977	0.000518105	0.001290801	OK
Slc25a12	2790.571065	0.527803187	0.07763109	6.798863542	1.05E-11	6.44E-11	OK
Hat1	546.5705652	0.337323821	0.123376215	2.734107381	0.006254964	0.012694777	OK
Metap1d	480.7604822	-0.456619026	0.121979401	-3.743410963	0.000181539	0.000487859	OK
Dlx1	1.361666657	0.515192376	0.357297785	1.441913154	0.149326875	NaN	Low
Dlx1as	0	NaN	NaN	NaN	NaN	NaN	Low
Dlx2	0	NaN	NaN	NaN	NaN	NaN	Low
Platr26	2.142651303	0.001460406	0.447503461	0.003263452	0.997396146	NaN	Low
Itga6	1079.908157	0.074576642	0.105610207	0.706149944	0.480094896	0.565055019	OK
Pdk1	1117.984497	0.327438989	0.117964382	2.775744542	0.005507546	0.011306101	OK
Rapgef4	3154.929467	-0.78492606	0.070217837	-11.17844259	5.20E-29	8.78E-28	OK
Zak	248.6633678	0.086503648	0.16409208	0.527165284	0.598078814	0.674127629	OK
Cdca7	14.28141056	0.991114516	0.439354406	2.255842898	0.024080472	0.042983231	OK
8430437L04Rik	0	NaN	NaN	NaN	NaN	NaN	Low
6430710C18Rik	0	NaN	NaN	NaN	NaN	NaN	Low
Sp3	1753.457774	-0.119713803	0.09285415	-1.28926712	0.197305238	0.269292043	OK
Sp3os	94.16711831	-0.016496818	0.249220886	-0.066193562	0.947223722	0.962512941	OK
Ola1	1238.38372	0.203318555	0.094215028	2.1580268	0.030925748	0.053588802	OK
Sp9	0	NaN	NaN	NaN	NaN	NaN	Low
Cir1	196.991783	0.005230627	0.177974906	0.029389687	0.976553798	0.983715723	OK
Scrn3	979.2071775	0.086204359	0.094964293	0.907755497	0.364007416	0.450224926	OK
Gpr155	439.8881209	0.475842074	0.128889589	3.691858091	0.000222622	0.000590214	OK
Wipf1	242.2282662	-0.616145185	0.169718502	-3.630394918	0.000282988	0.000737885	OK
Chrna1	0.339945275	-0.012534344	0.215614877	-0.058133019	0.953642674	NaN	Low
Chn1os3	15.9438883	-0.347345117	0.453133532	-0.766540307	0.443354878	0.528976014	OK
Chn1	781.9561065	-0.630565932	0.106713765	-5.908946531	3.44E-09	1.68E-08	OK
Atf2	3038.186026	0.257189938	0.082371957	3.122299724	0.001794442	0.004074272	OK
Atp5g3	3938.055758	-0.149227932	0.078957686	-1.889973471	0.058761508	0.094237409	OK
4930441J16Rik	0	NaN	NaN	NaN	NaN	NaN	Low
Lnp	865.1929295	0.345655203	0.125761376	2.748500486	0.005986855	0.01219797	OK
Evx2	0	NaN	NaN	NaN	NaN	NaN	Low
Hoxd13	0	NaN	NaN	NaN	NaN	NaN	Low
Hoxd12	0	NaN	NaN	NaN	NaN	NaN	Low
Hoxd11	0	NaN	NaN	NaN	NaN	NaN	Low
Hoxd10	0	NaN	NaN	NaN	NaN	NaN	Low
Hoxd9	0.49150325	0.058221935	0.265179816	0.219556434	0.826216624	NaN	Low
Hoxd8	5.030342778	0.398082741	0.487921514	0.815874541	0.414571895	NaN	Low
Hoxd3os1	0.369655914	-0.154964021	0.214442805	-0.722635675	0.469903744	NaN	Low
Hoxd3	0.177722806	-0.126314357	0.194806194	-0.648410373	0.516719563	NaN	Low
Hoxd4	0.616170623	0.271267817	0.278534173	0.973912156	0.330100158	NaN	Low
Mir10b	0	NaN	NaN	NaN	NaN	NaN	Low
Haglr	0	NaN	NaN	NaN	NaN	NaN	Low
LOC102634401	0	NaN	NaN	NaN	NaN	NaN	Low
Hoxd1	0	NaN	NaN	NaN	NaN	NaN	Low
Mtx2	1026.156247	0.307576344	0.089918488	3.420612949	0.000624802	0.001534692	OK
9430019J16Rik	0	NaN	NaN	NaN	NaN	NaN	Low
Hnrnpa3	1270.538522	0.644326382	0.09912227	6.500319058	8.01E-11	4.56E-10	OK
Gm6793	0	NaN	NaN	NaN	NaN	NaN	Low
Nfe2l2	1027.513943	-0.520349078	0.093858704	-5.543961894	2.96E-08	1.30E-07	OK
Agps	1410.17915	0.100763143	0.102870813	0.979511484	0.327327317	0.412473067	OK
Ttc30b	348.0968947	-0.28998742	0.135222763	-2.144516301	0.031991541	0.05515671	OK
Ttc30a2	4.025697886	-0.083159672	0.4713969	-0.176411155	0.859970942	NaN	Low
Ttc30a1	202.0213548	0.634464122	0.161797437	3.921348403	8.81E-05	0.000248211	OK
Pde11a	2.625335056	0.160412084	0.448379124	0.35775993	0.720522979	NaN	Low
Cyct	0	NaN	NaN	NaN	NaN	NaN	Low
Rbm45	735.3502616	0.146743386	0.106576911	1.376877827	0.168550023	0.235699632	OK
Osbpl6	1026.309149	0.719161828	0.106358842	6.761655318	1.36E-11	8.26E-11	OK
Prkra	353.2372609	0.1229126	0.13217425	0.929928479	0.352408116	0.438270127	OK
Dfnb59	1.233453478	0.295587465	0.336455634	0.878533259	0.379654397	NaN	Low
Fkbp7	56.78038662	1.217820643	0.305752045	3.983033523	6.80E-05	0.000195566	OK
Plekha3	1064.894616	0.363098126	0.101892668	3.56353538	0.000365893	0.000936461	OK
Ttn	4.359491855	0.202856684	0.473494921	0.428424204	0.668342306	NaN	Low
Ccdc141	35.58406404	-0.008662591	0.344915115	-0.025115138	0.979963126	0.986492344	OK
Sestd1	542.7685451	0.175211083	0.109716623	1.596942004	0.110278636	0.163138478	OK
Zfp385b	10.58438409	2.065091133	0.477635972	4.32356701	1.54E-05	4.82E-05	OK
Gm13944	0	NaN	NaN	NaN	NaN	NaN	Low
Cwc22	822.3531943	0.367208445	0.113663398	3.230665735	0.001235023	0.002884053	OK
4930440I19Rik	0	NaN	NaN	NaN	NaN	NaN	Low
Gm14461	0	NaN	NaN	NaN	NaN	NaN	Low
Ube2e3	1485.966321	-0.212520733	0.083787971	-2.53641101	0.01119952	0.02157403	OK
Itga4	34.43132664	-1.084165922	0.370347859	-2.927425917	0.003417805	0.007310887	OK
Cerkl	510.5873349	-0.726908114	0.11664649	-6.231718687	4.61E-10	2.44E-09	OK
Neurod1	4633.678724	-0.602331926	0.072682505	-8.287165241	1.16E-16	1.02E-15	OK
Ssfa2	3392.81047	0.223240063	0.069553939	3.209596278	0.001329215	0.003087048	OK
Ppp1r1c	0.150818667	0.11459266	0.191223489	0.599260378	0.548999265	NaN	Low
Pde1a	39.88697748	-0.459094963	0.343790023	-1.3353935	0.181747591	0.251082367	OK
Prdx6b	0.184827957	-0.127413166	0.195610484	-0.651361644	0.514813064	NaN	Low
Dnajc10	4881.029849	-0.228096422	0.084991544	-2.683754297	0.007280059	0.014568688	OK
Gm13752	0	NaN	NaN	NaN	NaN	NaN	Low
Frzb	5324.155074	-1.469871459	0.061992295	-23.71055087	2.81E-124	6.47E-122	OK
Nckap1	11687.33209	-0.218221711	0.058713445	-3.71672471	0.000201822	0.000538536	OK
Dusp19	301.3870494	-0.524257512	0.14941463	-3.508742831	0.00045023	0.001134166	OK
Nup35	258.8707901	0.383300414	0.156303642	2.452280751	0.014195386	0.026746412	OK
Zfp804a	4.676280914	0.367723239	0.480227334	0.765727422	0.443838507	NaN	Low
Zc3h15	2695.454508	0.482154157	0.069209409	6.966598349	3.25E-12	2.08E-11	OK
Itgav	6044.222932	0.457526685	0.071499993	6.398975207	1.56E-10	8.65E-10	OK
Fam171b	1263.161624	0.880987433	0.086910851	10.13667936	3.80E-24	5.08E-23	OK
Zswim2	0	NaN	NaN	NaN	NaN	NaN	Low
Calcrl	50.85322188	-1.133172555	0.316633379	-3.578815845	0.000345155	0.000887056	OK
Tfpi	60.69912236	-1.666498721	0.297763353	-5.596722032	2.18E-08	9.79E-08	OK
Gm13710	2.866856904	-0.24181499	0.460265328	-0.52538172	0.599317858	NaN	Low
Ctnnd1	4503.05764	-0.2206085	0.064917557	-3.398287133	0.000678092	0.001654233	OK
Btbd18	0	NaN	NaN	NaN	NaN	NaN	Low
2700094K13Rik	207.5904343	-0.27914285	0.165151914	-1.690218685	0.090986125	0.138094474	OK
Tmx2	1448.020271	-0.006463	0.079182218	-0.081621855	0.934947421	0.953959258	OK
Med19	435.3643318	0.403639516	0.119312463	3.383045714	0.000716867	0.001742574	OK
Zdhhc5	2915.125113	0.430099611	0.068790005	6.252356146	4.04E-10	2.15E-09	OK
Clp1	350.5165881	0.244463496	0.141581089	1.726667716	0.084227357	0.129065089	OK
Ypel4	326.0980773	1.001099032	0.1408744	7.106323309	1.19E-12	7.94E-12	OK
Mir130a	0	NaN	NaN	NaN	NaN	NaN	Low
Serping1	1510.370655	-0.641447671	0.102068655	-6.284472647	3.29E-10	1.77E-09	OK
Ube2l6	364.3448936	-0.118761709	0.135514361	-0.876377296	0.380824957	0.467116883	OK
Smtnl1	0	NaN	NaN	NaN	NaN	NaN	Low
Timm10	306.5822331	0.758659166	0.145729183	5.205952215	1.93E-07	7.78E-07	OK
Slc43a1	1.700814298	-0.255574534	0.379534684	-0.673389137	0.500699758	NaN	Low
Rtn4rl2	3.058399725	-0.177687211	0.456854089	-0.388936457	0.697323152	NaN	Low
Slc43a3	53.42074408	0.041843898	0.308729534	0.135535779	0.892188278	0.921321487	OK
Prg2	0	NaN	NaN	NaN	NaN	NaN	Low
Prg3	0	NaN	NaN	NaN	NaN	NaN	Low
P2rx3	75.65196021	0.204038082	0.250694669	0.813890791	0.415707517	0.502247074	OK
Ssrp1	5086.935185	0.476175825	0.071075317	6.699594785	2.09E-11	1.24E-10	OK
Tnks1bp1	2072.794158	0.458966256	0.073045993	6.283250262	3.32E-10	1.79E-09	OK
4930443O20Rik	0	NaN	NaN	NaN	NaN	NaN	Low
Aplnr	8.582307391	-0.337576464	0.310718938	-1.086436721	0.277285823	NaN	Low
Lrrc55	10.65859141	1.252909315	0.477363344	2.624645002	0.008673935	0.017106333	OK
Olfr987	0	NaN	NaN	NaN	NaN	NaN	Low
Olfr988	0	NaN	NaN	NaN	NaN	NaN	Low
Olfr992	0	NaN	NaN	NaN	NaN	NaN	Low
Olfr993	0	NaN	NaN	NaN	NaN	NaN	Low
Olfr994	0	NaN	NaN	NaN	NaN	NaN	Low
Olfr995	0	NaN	NaN	NaN	NaN	NaN	Low
4833423E24Rik	0	NaN	NaN	NaN	NaN	NaN	Low
Olfr996	0	NaN	NaN	NaN	NaN	NaN	Low
Olfr998	0	NaN	NaN	NaN	NaN	NaN	Low
Olfr1000	0	NaN	NaN	NaN	NaN	NaN	Low
Olfr1002	0	NaN	NaN	NaN	NaN	NaN	Low
Olfr154	0	NaN	NaN	NaN	NaN	NaN	Low
Olfr1006	0	NaN	NaN	NaN	NaN	NaN	Low
Olfr1008	0	NaN	NaN	NaN	NaN	NaN	Low
Olfr1009	0	NaN	NaN	NaN	NaN	NaN	Low
Olfr1010	0	NaN	NaN	NaN	NaN	NaN	Low
Olfr1012	0	NaN	NaN	NaN	NaN	NaN	Low
Olfr1013	0	NaN	NaN	NaN	NaN	NaN	Low
Olfr1014	0	NaN	NaN	NaN	NaN	NaN	Low
Olfr1015	0	NaN	NaN	NaN	NaN	NaN	Low
Olfr1016	0	NaN	NaN	NaN	NaN	NaN	Low
Olfr1018	0	NaN	NaN	NaN	NaN	NaN	Low
Olfr1019	0	NaN	NaN	NaN	NaN	NaN	Low
Olfr1020	0	NaN	NaN	NaN	NaN	NaN	Low
Olfr1022	0	NaN	NaN	NaN	NaN	NaN	Low
Olfr1023	0	NaN	NaN	NaN	NaN	NaN	Low
Olfr1024	0	NaN	NaN	NaN	NaN	NaN	Low
Olfr1026	0	NaN	NaN	NaN	NaN	NaN	Low
Olfr1028	0	NaN	NaN	NaN	NaN	NaN	Low
Olfr1029	0	NaN	NaN	NaN	NaN	NaN	Low
Olfr1030	0	NaN	NaN	NaN	NaN	NaN	Low
Olfr1031	0	NaN	NaN	NaN	NaN	NaN	Low
Olfr1032	0	NaN	NaN	NaN	NaN	NaN	Low
Olfr1033	3.698835373	0.516806775	0.481560847	1.073191018	0.28318542	NaN	Low
Olfr1034	0.524773232	-0.087421167	0.254863232	-0.343012076	0.731589375	NaN	Low
Olfr1036	0	NaN	NaN	NaN	NaN	NaN	Low
Olfr1037	0	NaN	NaN	NaN	NaN	NaN	Low
Olfr1038-ps	0	NaN	NaN	NaN	NaN	NaN	Low
Olfr1039	0	NaN	NaN	NaN	NaN	NaN	Low
Olfr1040	0	NaN	NaN	NaN	NaN	NaN	Low
Olfr1042	0	NaN	NaN	NaN	NaN	NaN	Low
Olfr1043	0	NaN	NaN	NaN	NaN	NaN	Low
Olfr1044	0	NaN	NaN	NaN	NaN	NaN	Low
Olfr52	0	NaN	NaN	NaN	NaN	NaN	Low
Olfr1045	0	NaN	NaN	NaN	NaN	NaN	Low
Olfr1046	0	NaN	NaN	NaN	NaN	NaN	Low
Olfr1047	0	NaN	NaN	NaN	NaN	NaN	Low
Olfr1048	0	NaN	NaN	NaN	NaN	NaN	Low
Olfr1049	0	NaN	NaN	NaN	NaN	NaN	Low
Olfr1051	0	NaN	NaN	NaN	NaN	NaN	Low
Olfr1052	0	NaN	NaN	NaN	NaN	NaN	Low
Olfr1053	0	NaN	NaN	NaN	NaN	NaN	Low
Olfr1054	0	NaN	NaN	NaN	NaN	NaN	Low
Olfr1055	0	NaN	NaN	NaN	NaN	NaN	Low
Olfr1056	0	NaN	NaN	NaN	NaN	NaN	Low
Olfr1057	0	NaN	NaN	NaN	NaN	NaN	Low
Olfr1058	0	NaN	NaN	NaN	NaN	NaN	Low
Olfr1061	0	NaN	NaN	NaN	NaN	NaN	Low
Olfr1062	0	NaN	NaN	NaN	NaN	NaN	Low
Olfr1065	0	NaN	NaN	NaN	NaN	NaN	Low
Olfr1066	0	NaN	NaN	NaN	NaN	NaN	Low
Olfr228	0	NaN	NaN	NaN	NaN	NaN	Low
Olfr1076	0	NaN	NaN	NaN	NaN	NaN	Low
Olfr1077-ps1	0	NaN	NaN	NaN	NaN	NaN	Low
Olfr1079	0	NaN	NaN	NaN	NaN	NaN	Low
Olfr1080	0	NaN	NaN	NaN	NaN	NaN	Low
Olfr1082	0	NaN	NaN	NaN	NaN	NaN	Low
Olfr1084	0	NaN	NaN	NaN	NaN	NaN	Low
Olfr1085	0	NaN	NaN	NaN	NaN	NaN	Low
Olfr1086	0	NaN	NaN	NaN	NaN	NaN	Low
Olfr1087	0	NaN	NaN	NaN	NaN	NaN	Low
Olfr1089	0	NaN	NaN	NaN	NaN	NaN	Low
Olfr1090	0	NaN	NaN	NaN	NaN	NaN	Low
Olfr1093	0	NaN	NaN	NaN	NaN	NaN	Low
Olfr141	0	NaN	NaN	NaN	NaN	NaN	Low
Olfr1094	0	NaN	NaN	NaN	NaN	NaN	Low
Olfr1095	0	NaN	NaN	NaN	NaN	NaN	Low
Olfr1097	0	NaN	NaN	NaN	NaN	NaN	Low
Olfr1098	0	NaN	NaN	NaN	NaN	NaN	Low
Olfr1099	0	NaN	NaN	NaN	NaN	NaN	Low
Olfr1100	0	NaN	NaN	NaN	NaN	NaN	Low
Olfr1101	0	NaN	NaN	NaN	NaN	NaN	Low
Olfr1102	0	NaN	NaN	NaN	NaN	NaN	Low
Olfr1104	0	NaN	NaN	NaN	NaN	NaN	Low
Olfr1105	0	NaN	NaN	NaN	NaN	NaN	Low
Olfr1106	0	NaN	NaN	NaN	NaN	NaN	Low
Olfr1107	0	NaN	NaN	NaN	NaN	NaN	Low
Olfr1109	0	NaN	NaN	NaN	NaN	NaN	Low
Olfr259	0	NaN	NaN	NaN	NaN	NaN	Low
Olfr1110	0	NaN	NaN	NaN	NaN	NaN	Low
Olfr1111	0	NaN	NaN	NaN	NaN	NaN	Low
Olfr1112	0	NaN	NaN	NaN	NaN	NaN	Low
Olfr1113	0	NaN	NaN	NaN	NaN	NaN	Low
Olfr1115	0	NaN	NaN	NaN	NaN	NaN	Low
Olfr1116	0	NaN	NaN	NaN	NaN	NaN	Low
Olfr1118	0	NaN	NaN	NaN	NaN	NaN	Low
Olfr1120	0	NaN	NaN	NaN	NaN	NaN	Low
Olfr1121	0	NaN	NaN	NaN	NaN	NaN	Low
Olfr1122	0	NaN	NaN	NaN	NaN	NaN	Low
Olfr1123	0	NaN	NaN	NaN	NaN	NaN	Low
Olfr1124	0	NaN	NaN	NaN	NaN	NaN	Low
Olfr1126	0	NaN	NaN	NaN	NaN	NaN	Low
Pramel7	0	NaN	NaN	NaN	NaN	NaN	Low
Pramel6	0	NaN	NaN	NaN	NaN	NaN	Low
Olfr153	0	NaN	NaN	NaN	NaN	NaN	Low
Olfr1128	0	NaN	NaN	NaN	NaN	NaN	Low
Olfr1129	0	NaN	NaN	NaN	NaN	NaN	Low
Olfr1130	0	NaN	NaN	NaN	NaN	NaN	Low
Olfr1131	0	NaN	NaN	NaN	NaN	NaN	Low
Olfr1132	0	NaN	NaN	NaN	NaN	NaN	Low
Olfr1133	0	NaN	NaN	NaN	NaN	NaN	Low
Olfr1134	0	NaN	NaN	NaN	NaN	NaN	Low
Olfr1135	0	NaN	NaN	NaN	NaN	NaN	Low
Olfr1136	0	NaN	NaN	NaN	NaN	NaN	Low
Olfr1137	0	NaN	NaN	NaN	NaN	NaN	Low
Olfr1138	0	NaN	NaN	NaN	NaN	NaN	Low
Olfr1140	0	NaN	NaN	NaN	NaN	NaN	Low
Olfr1141	0	NaN	NaN	NaN	NaN	NaN	Low
Olfr152	0	NaN	NaN	NaN	NaN	NaN	Low
Olfr1143	0	NaN	NaN	NaN	NaN	NaN	Low
Olfr1145	0	NaN	NaN	NaN	NaN	NaN	Low
Olfr1148	0	NaN	NaN	NaN	NaN	NaN	Low
Olfr1151	0	NaN	NaN	NaN	NaN	NaN	Low
Olfr1152	0	NaN	NaN	NaN	NaN	NaN	Low
Olfr1153	0	NaN	NaN	NaN	NaN	NaN	Low
Olfr1154	0	NaN	NaN	NaN	NaN	NaN	Low
Olfr1155	0	NaN	NaN	NaN	NaN	NaN	Low
Olfr1156	0	NaN	NaN	NaN	NaN	NaN	Low
Olfr1157	0	NaN	NaN	NaN	NaN	NaN	Low
Olfr74	0	NaN	NaN	NaN	NaN	NaN	Low
Olfr1158	0	NaN	NaN	NaN	NaN	NaN	Low
Olfr1160	0	NaN	NaN	NaN	NaN	NaN	Low
Olfr1161	0	NaN	NaN	NaN	NaN	NaN	Low
Olfr73	0	NaN	NaN	NaN	NaN	NaN	Low
Olfr1162	0	NaN	NaN	NaN	NaN	NaN	Low
Olfr1163	0	NaN	NaN	NaN	NaN	NaN	Low
Olfr1164	0	NaN	NaN	NaN	NaN	NaN	Low
Olfr1166	0	NaN	NaN	NaN	NaN	NaN	Low
Olfr1167	0	NaN	NaN	NaN	NaN	NaN	Low
Olfr1168	0	NaN	NaN	NaN	NaN	NaN	Low
Olfr1170	0	NaN	NaN	NaN	NaN	NaN	Low
Olfr1173	0	NaN	NaN	NaN	NaN	NaN	Low
Olfr1176	0	NaN	NaN	NaN	NaN	NaN	Low
Olfr1178	0	NaN	NaN	NaN	NaN	NaN	Low
Olfr1179	0	NaN	NaN	NaN	NaN	NaN	Low
Olfr1180	0	NaN	NaN	NaN	NaN	NaN	Low
Olfr1181	0	NaN	NaN	NaN	NaN	NaN	Low
Olfr1182	0	NaN	NaN	NaN	NaN	NaN	Low
Olfr1183	0	NaN	NaN	NaN	NaN	NaN	Low
Olfr1184	0	NaN	NaN	NaN	NaN	NaN	Low
Olfr1186	0	NaN	NaN	NaN	NaN	NaN	Low
Olfr1188	0	NaN	NaN	NaN	NaN	NaN	Low
Olfr1189	0	NaN	NaN	NaN	NaN	NaN	Low
Olfr1193	0	NaN	NaN	NaN	NaN	NaN	Low
Olfr1195	0	NaN	NaN	NaN	NaN	NaN	Low
Olfr1196	0	NaN	NaN	NaN	NaN	NaN	Low
Olfr1197	0	NaN	NaN	NaN	NaN	NaN	Low
Olfr1198	0	NaN	NaN	NaN	NaN	NaN	Low
Olfr1199	0	NaN	NaN	NaN	NaN	NaN	Low
Olfr1200	0	NaN	NaN	NaN	NaN	NaN	Low
Olfr1201	0	NaN	NaN	NaN	NaN	NaN	Low
Olfr1202	0	NaN	NaN	NaN	NaN	NaN	Low
Olfr1205	0	NaN	NaN	NaN	NaN	NaN	Low
Olfr1204	0	NaN	NaN	NaN	NaN	NaN	Low
Olfr1206	0	NaN	NaN	NaN	NaN	NaN	Low
Olfr1208	0	NaN	NaN	NaN	NaN	NaN	Low
Olfr1209	0	NaN	NaN	NaN	NaN	NaN	Low
Olfr1211	0	NaN	NaN	NaN	NaN	NaN	Low
Olfr1212	0	NaN	NaN	NaN	NaN	NaN	Low
Olfr1213	0	NaN	NaN	NaN	NaN	NaN	Low
Olfr1214	0	NaN	NaN	NaN	NaN	NaN	Low
Olfr1215	0	NaN	NaN	NaN	NaN	NaN	Low
Olfr1216	0	NaN	NaN	NaN	NaN	NaN	Low
Olfr1217	0	NaN	NaN	NaN	NaN	NaN	Low
Olfr1218	0	NaN	NaN	NaN	NaN	NaN	Low
Olfr1219	0	NaN	NaN	NaN	NaN	NaN	Low
Olfr1220	0	NaN	NaN	NaN	NaN	NaN	Low
Olfr1221	0	NaN	NaN	NaN	NaN	NaN	Low
Olfr1222	0	NaN	NaN	NaN	NaN	NaN	Low
Olfr1223	0	NaN	NaN	NaN	NaN	NaN	Low
Olfr1225	0	NaN	NaN	NaN	NaN	NaN	Low
Olfr1226	0	NaN	NaN	NaN	NaN	NaN	Low
Olfr1228	0	NaN	NaN	NaN	NaN	NaN	Low
Olfr1229	0	NaN	NaN	NaN	NaN	NaN	Low
Olfr1230	0	NaN	NaN	NaN	NaN	NaN	Low
Olfr1231	0	NaN	NaN	NaN	NaN	NaN	Low
Olfr1232	0	NaN	NaN	NaN	NaN	NaN	Low
Olfr1233	0	NaN	NaN	NaN	NaN	NaN	Low
Olfr1234	0	NaN	NaN	NaN	NaN	NaN	Low
Olfr1238	0	NaN	NaN	NaN	NaN	NaN	Low
Olfr1239	0	NaN	NaN	NaN	NaN	NaN	Low
Olfr1240	0	NaN	NaN	NaN	NaN	NaN	Low
Olfr1241	0	NaN	NaN	NaN	NaN	NaN	Low
Olfr1242	0	NaN	NaN	NaN	NaN	NaN	Low
Olfr1243	0	NaN	NaN	NaN	NaN	NaN	Low
Olfr1245	0	NaN	NaN	NaN	NaN	NaN	Low
Olfr1246	0	NaN	NaN	NaN	NaN	NaN	Low
Olfr1247	0	NaN	NaN	NaN	NaN	NaN	Low
Olfr1248	0	NaN	NaN	NaN	NaN	NaN	Low
Olfr1249	0	NaN	NaN	NaN	NaN	NaN	Low
Olfr1250	0	NaN	NaN	NaN	NaN	NaN	Low
Olfr1251	0	NaN	NaN	NaN	NaN	NaN	Low
Olfr1252	0	NaN	NaN	NaN	NaN	NaN	Low
Olfr1253	0	NaN	NaN	NaN	NaN	NaN	Low
Olfr1254	0	NaN	NaN	NaN	NaN	NaN	Low
Olfr1255	0	NaN	NaN	NaN	NaN	NaN	Low
Olfr1256	0	NaN	NaN	NaN	NaN	NaN	Low
Olfr48	0	NaN	NaN	NaN	NaN	NaN	Low
Olfr1257	0	NaN	NaN	NaN	NaN	NaN	Low
Olfr1258	0	NaN	NaN	NaN	NaN	NaN	Low
Olfr1259	0	NaN	NaN	NaN	NaN	NaN	Low
Olfr1260	0	NaN	NaN	NaN	NaN	NaN	Low
Olfr1261	0	NaN	NaN	NaN	NaN	NaN	Low
Olfr1262	0	NaN	NaN	NaN	NaN	NaN	Low
Olfr1263	0	NaN	NaN	NaN	NaN	NaN	Low
Olfr1264	0	NaN	NaN	NaN	NaN	NaN	Low
Olfr1265	0	NaN	NaN	NaN	NaN	NaN	Low
Olfr140	0	NaN	NaN	NaN	NaN	NaN	Low
Olfr1269	0	NaN	NaN	NaN	NaN	NaN	Low
Olfr32	0	NaN	NaN	NaN	NaN	NaN	Low
Olfr1270	0	NaN	NaN	NaN	NaN	NaN	Low
Olfr1506	0	NaN	NaN	NaN	NaN	NaN	Low
Gm13769	0	NaN	NaN	NaN	NaN	NaN	Low
Olfr142	0	NaN	NaN	NaN	NaN	NaN	Low
Olfr1271	0	NaN	NaN	NaN	NaN	NaN	Low
Olfr1272	0	NaN	NaN	NaN	NaN	NaN	Low
Olfr1273-ps	0	NaN	NaN	NaN	NaN	NaN	Low
Olfr1274-ps	0	NaN	NaN	NaN	NaN	NaN	Low
Ptprj	1847.218862	0.189436866	0.086693546	2.185132275	0.028879149	0.05044947	OK
Nup160	1701.547672	0.860138462	0.076915808	11.18285675	4.95E-29	8.38E-28	OK
Fnbp4	1538.380776	-0.067535506	0.082319395	-0.820408201	0.411983442	0.498633809	OK
Agbl2	21.10026874	0.4037579	0.422766839	0.955036825	0.339559075	0.425011441	OK
Mtch2	3027.882212	-0.02999052	0.073338408	-0.408933346	0.682588577	0.749678098	OK
C1qtnf4	355.8142082	-0.221576737	0.137394406	-1.612705666	0.106808469	0.158782285	OK
Ndufs3	1487.554254	0.098597816	0.094689063	1.041279877	0.297745673	0.381777055	OK
Kbtbd4	601.6906183	-0.199384995	0.110876799	-1.798257133	0.072136269	0.112800022	OK
Ptpmt1	403.5122802	0.166682658	0.142119058	1.172838183	0.240860703	0.318477619	OK
Celf1	4053.382408	-0.361285565	0.083806138	-4.310967842	1.63E-05	5.08E-05	OK
Rapsn	1.403961374	-0.473463013	0.342177776	-1.383675524	0.166457831	NaN	Low
Psmc3	2925.477374	0.221060762	0.083322517	2.653073507	0.00797625	0.015826798	OK
Slc39a13	927.5014252	0.170943459	0.095950197	1.781585287	0.074816885	0.116367242	OK
Spi1	41.75556689	-1.112999337	0.33248486	-3.347518852	0.000815384	0.001961712	OK
Mybpc3	0.301637335	0.143882082	0.210815213	0.682503316	0.494920747	NaN	Low
Madd	12434.40885	0.52714943	0.057636418	9.146117184	5.90E-20	6.24E-19	OK
Nr1h3	243.9693041	-0.225860706	0.151496057	-1.490868543	0.135996012	0.195897645	OK
Acp2	1686.568552	0.142247418	0.079993175	1.77824443	0.075363719	0.117106142	OK
Ddb2	151.614239	-0.410005142	0.186985468	-2.19271126	0.028328189	0.049601689	OK
A330069E16Rik	23.07209234	-0.273497853	0.392515334	-0.696782594	0.485938861	0.570917283	OK
Pacsin3	35.74537292	0.291260547	0.362139306	0.804277641	0.421236648	0.507525005	OK
Arfgap2	3176.028957	0.075398713	0.06889638	1.09437844	0.273789036	0.3552804	OK
1110051M20Rik	556.0866818	-0.180931086	0.115629169	-1.56475297	0.117640843	0.172490854	OK
Lrp4	44.14082973	-3.448297693	0.370834206	-9.298758418	1.42E-20	1.55E-19	OK
Ckap5	2788.187521	-0.298557339	0.072830151	-4.099364522	4.14E-05	0.000122546	OK
Snord67	0.353217978	-0.169977327	0.223553475	-0.760343032	0.447049566	NaN	Low
F2	100.9368086	-0.455399994	0.228568467	-1.992400786	0.046327101	0.076702292	OK
Zfp408	720.4845356	0.392204345	0.103414453	3.792548666	0.000149109	0.000407473	OK
Arhgap1	3596.528967	0.268244841	0.071081472	3.773765981	0.000160802	0.000436443	OK
Atg13	4187.649667	0.650760518	0.062380958	10.43203787	1.77E-25	2.53E-24	OK
Harbi1	554.309361	0.107297587	0.107135085	1.001516798	0.316577023	0.401680914	OK
Ambra1	2328.699766	-0.116762904	0.081064773	-1.440365533	0.14976401	0.212977516	OK
Chrm4	292.475305	-1.337745271	0.141099072	-9.480893443	2.52E-21	2.87E-20	OK
Mdk	19.80492889	-0.456184553	0.418321061	-1.090512997	0.275487231	0.357075148	OK
Dgkz	2888.094034	0.136365623	0.069790762	1.953920835	0.05071058	0.083046585	OK
Mir6999	2.452726858	-0.84649983	0.439065036	-1.927960007	0.053860101	NaN	Low
Creb3l1	2137.686953	0.035120223	0.0802997	0.437364315	0.66184716	0.731096481	OK
Phf21a	1416.125892	-0.581444575	0.092804604	-6.265255725	3.72E-10	1.99E-09	OK
Mir1955	0	NaN	NaN	NaN	NaN	NaN	Low
Gyltl1b	1180.236304	-0.865645489	0.09159161	-9.451143886	3.35E-21	3.77E-20	OK
Pex16	726.2910086	0.448376157	0.110991881	4.039720332	5.35E-05	0.000155824	OK
1700029I15Rik	13.71686145	0.061674057	0.441334308	0.139744533	0.888861839	0.91926921	OK
Mapk8ip1	3697.332375	-0.462451015	0.069996028	-6.606817929	3.93E-11	2.28E-10	OK
Mir7000	0	NaN	NaN	NaN	NaN	NaN	Low
Cry2	3524.143612	0.158067524	0.083579218	1.89123	0.058593648	0.093990377	OK
D930015M05Rik	5.046944581	-0.247507113	0.479269707	-0.516425532	0.605557238	NaN	Low
Slc35c1	1888.61895	0.461928895	0.078404019	5.89164817	3.82E-09	1.87E-08	OK
Mir7221	0	NaN	NaN	NaN	NaN	NaN	Low
Mir7222	0	NaN	NaN	NaN	NaN	NaN	Low
Chst1	46.31207746	-1.717545433	0.31356552	-5.477469059	4.31E-08	1.87E-07	OK
Syt13	29331.26604	-0.569196929	0.059472246	-9.570799289	1.06E-21	1.23E-20	OK
Prdm11	30.5050296	-0.303895085	0.355213466	-0.855528053	0.392258881	0.478766382	OK
4631405J19Rik	0.150818667	0.11459266	0.191223489	0.599260378	0.548999265	NaN	Low
Trp53i11	1515.686356	-1.043663531	0.07927061	-13.16583191	1.38E-39	3.54E-38	OK
Tspan18	52.13370846	-2.240536923	0.32062756	-6.987973603	2.79E-12	1.79E-11	OK
Gm13807	0.150818667	0.11459266	0.191223489	0.599260378	0.548999265	NaN	Low
Cd82	3276.814485	0.850341839	0.078540495	10.82679505	2.57E-27	4.00E-26	OK
Mir7001	0.526485515	-0.207767284	0.244525059	-0.84967686	0.395504767	NaN	Low
Gm10804	1.544989633	-0.286921477	0.41766633	-0.686963389	0.4921058	NaN	Low
Alx4	0.175495172	-0.125960142	0.194545976	-0.64745694	0.517336254	NaN	Low
Ext2	1993.57674	-0.169392592	0.086340776	-1.961907218	0.049773287	0.081701734	OK
Accs	200.6145961	-0.095007968	0.181191188	-0.524352036	0.60003371	0.675994896	OK
Accsl	3.07189256	-0.395145026	0.459254572	-0.860405209	0.389565716	NaN	Low
Gm13889	189.1686787	1.371899336	0.174419978	7.865494273	3.68E-15	2.90E-14	OK
4921507L20Rik	1.080181157	0.506538043	0.356737867	1.419916666	0.155631943	NaN	Low
Alkbh3	555.8040677	0.654697772	0.111933318	5.848998158	4.95E-09	2.37E-08	OK
Hsd17b12	2658.102088	0.479434346	0.072379155	6.623928519	3.50E-11	2.04E-10	OK
Mir129-2	0	NaN	NaN	NaN	NaN	NaN	Low
Mir129b	0	NaN	NaN	NaN	NaN	NaN	Low
Mir670	3.180201565	-0.140522934	0.470621168	-0.298590339	0.765252638	NaN	Low
Ttc17	1095.791081	-0.001672225	0.087862275	-0.019032348	0.9848153	0.989764852	OK
2810002D19Rik	71.16943535	-0.451644581	0.266892667	-1.692233006	0.090601556	0.137561406	OK
Api5	4369.542281	0.676157914	0.066973496	10.09590285	5.76E-24	7.60E-23	OK
Lrrc4c	0.725101527	-0.327774504	0.296890479	-1.104024975	0.269582304	NaN	Low
B230118H07Rik	457.8535944	-0.026422422	0.122775583	-0.215209092	0.829604303	0.872059316	OK
Rag2	0	NaN	NaN	NaN	NaN	NaN	Low
Rag1	0.310234637	0.144701605	0.211316476	0.684762529	0.493493784	NaN	Low
Traf6	1544.23969	0.198182497	0.082546976	2.400845032	0.016357262	0.030381922	OK
Prr5l	13.72148503	-1.339557702	0.45422493	-2.949106516	0.003186941	0.006853713	OK
Commd9	1114.458373	-0.148123353	0.100097275	-1.479794064	0.138928213	0.199698292	OK
Ldlrad3	281.7388865	0.711317134	0.140271862	5.070989446	3.96E-07	1.53E-06	OK
Trim44	7500.88701	0.430857089	0.057651619	7.473460353	7.81E-14	5.65E-13	OK
Fjx1	33.3666802	-0.214666269	0.342741147	-0.626321849	0.531103858	0.613433302	OK
Pamr1	1424.636965	-0.498375426	0.094447833	-5.276726948	1.32E-07	5.40E-07	OK
Slc1a2	1.568877908	0.52486041	0.402968634	1.302484524	0.192750805	NaN	Low
Cd44	939.9411018	-1.797733895	0.133611859	-13.45489774	2.88E-41	7.80E-40	OK
Pdhx	433.0611917	0.166696255	0.128257674	1.2996981	0.193704462	0.265176006	OK
Apip	281.1800617	0.359562292	0.147046189	2.445233669	0.014475832	0.027225776	OK
Ehf	391.8749771	0.066094192	0.138011878	0.478902201	0.632008205	0.704199244	OK
A930006I01Rik	0	NaN	NaN	NaN	NaN	NaN	Low
BC016548	0	NaN	NaN	NaN	NaN	NaN	Low
Elf5	0	NaN	NaN	NaN	NaN	NaN	Low
Cat	276.8478463	0.544073513	0.159093382	3.419837489	0.000626586	0.001538795	OK
Abtb2	165.4157147	0.645696677	0.189070797	3.41510528	0.000637574	0.001562676	OK
Nat10	1485.091812	0.403012587	0.081936302	4.91860843	8.72E-07	3.21E-06	OK
Caprin1	7749.462008	0.033448635	0.066422375	0.503574815	0.614560194	0.689333459	OK
4930547E08Rik	0	NaN	NaN	NaN	NaN	NaN	Low
Lincred1	0	NaN	NaN	NaN	NaN	NaN	Low
Lmo2	71.69397446	-0.415432598	0.274895572	-1.511237867	0.130727858	0.189110363	OK
Fbxo3	2950.172279	-0.614779279	0.071804643	-8.561831891	1.11E-17	1.03E-16	OK
Cd59b	8.694330876	-0.579648873	0.478949521	-1.210250448	0.226182805	NaN	Low
Cd59a	222.4427065	-0.282799011	0.174995185	-1.616038814	0.106085922	0.157846193	OK
A930018P22Rik	0.538045935	-0.285942004	0.28066956	-1.018785237	0.308304936	NaN	Low
D430041D05Rik	12.48858312	0.170266489	0.451952026	0.376735759	0.706369986	0.769895725	OK
Hipk3	5536.640186	-0.106137061	0.079756406	-1.330765351	0.183266232	0.252872068	OK
Mir1902	0	NaN	NaN	NaN	NaN	NaN	Low
Platr14	0.63447746	0.125751116	0.291141183	0.431924865	0.665796022	NaN	Low
Cstf3	963.9296102	0.350085896	0.103643058	3.377803622	0.000730672	0.001772014	OK
Tcp11l1	352.7500488	-0.23356191	0.141243309	-1.653613979	0.098205971	0.147525938	OK
Pin1rt1	0.177722806	-0.126314357	0.194806194	-0.648410373	0.516719563	NaN	Low
Depdc7	97.49411471	-0.973257581	0.238002787	-4.089269679	4.33E-05	0.000127615	OK
Qser1	1382.395021	0.367749839	0.095172364	3.864040204	0.000111527	0.000310449	OK
Prrg4	23.01602723	0.000861558	0.393939704	0.002187029	0.998255005	0.998622199	OK
Ccdc73	0.369655914	-0.154964021	0.214442805	-0.722635675	0.469903744	NaN	Low
Eif3m	2102.969027	0.215953038	0.09287913	2.325097555	0.020066744	0.036538242	OK
Wt1os	0	NaN	NaN	NaN	NaN	NaN	Low
Wt1	0	NaN	NaN	NaN	NaN	NaN	Low
Them7	0	NaN	NaN	NaN	NaN	NaN	Low
Rcn1	919.9612746	0.477381336	0.09421473	5.066950082	4.04E-07	1.56E-06	OK
Pax6os1	157.8556567	-0.949174607	0.217941985	-4.355170975	1.33E-05	4.22E-05	OK
Paupar	36.28924998	-0.4722219	0.364158471	-1.296748361	0.194717784	0.266188039	OK
Pax6	8060.800821	-0.836713072	0.071429219	-11.71387677	NaN	NaN	OK
Elp4	816.8874547	-0.260969307	0.096748985	-2.697385468	0.006988632	0.014035064	OK
Immp1l	569.1431474	0.129388609	0.115696205	1.118347908	0.263418433	0.34369256	OK
Dnajc24	713.1523083	-1.210601408	0.108136553	-11.19511746	4.31E-29	7.31E-28	OK
Gm14015	0	NaN	NaN	NaN	NaN	NaN	Low
Mpped2	231.7440509	-0.211977255	0.15661911	-1.353457152	0.17590963	0.244407801	OK
Arl14ep	1343.409173	1.150188243	0.094794212	12.13352819	7.02E-34	1.46E-32	OK
Fshb	0	NaN	NaN	NaN	NaN	NaN	Low
Kcna4	0	NaN	NaN	NaN	NaN	NaN	Low
Mettl15	137.5108697	0.104217949	0.209418477	0.497654031	0.618727914	0.692751105	OK
Kif18a	32.42189062	1.35432693	0.362827204	3.732705035	0.000189434	0.000507272	OK
Bdnf	79.15841257	2.466310403	0.281802464	8.751912115	2.10E-18	2.02E-17	OK
Lin7c	2732.428108	-0.098994558	0.098979829	-1.000148807	NaN	NaN	OK
Platr8	0	NaN	NaN	NaN	NaN	NaN	Low
Lgr4	620.1873365	-0.547674021	0.112104975	-4.885367675	1.03E-06	3.77E-06	OK
Ccdc34	208.2257158	-0.42385605	0.172898386	-2.451474881	0.014227212	0.026795239	OK
Ccdc34os	0	NaN	NaN	NaN	NaN	NaN	Low
Bbox1	0	NaN	NaN	NaN	NaN	NaN	Low
Fibin	23.60496052	2.204590889	0.440175732	5.008433517	5.49E-07	2.07E-06	OK
Slc5a12	0	NaN	NaN	NaN	NaN	NaN	Low
Ano3	3.393101103	-0.289486132	0.466232882	-0.620904581	0.534662407	NaN	Low
Muc15	0	NaN	NaN	NaN	NaN	NaN	Low
4930430A15Rik	0	NaN	NaN	NaN	NaN	NaN	Low
Olfr1275	0	NaN	NaN	NaN	NaN	NaN	Low
Olfr1276	0	NaN	NaN	NaN	NaN	NaN	Low
Olfr1277	0	NaN	NaN	NaN	NaN	NaN	Low
Olfr1278	0	NaN	NaN	NaN	NaN	NaN	Low
Olfr1279	0	NaN	NaN	NaN	NaN	NaN	Low
Olfr1280	0	NaN	NaN	NaN	NaN	NaN	Low
Olfr1281	0	NaN	NaN	NaN	NaN	NaN	Low
Olfr1282	0	NaN	NaN	NaN	NaN	NaN	Low
Olfr1283	0	NaN	NaN	NaN	NaN	NaN	Low
Olfr1284	0	NaN	NaN	NaN	NaN	NaN	Low
Olfr1286	0	NaN	NaN	NaN	NaN	NaN	Low
Olfr1287	0	NaN	NaN	NaN	NaN	NaN	Low
Olfr1288	0	NaN	NaN	NaN	NaN	NaN	Low
Olfr1289	0	NaN	NaN	NaN	NaN	NaN	Low
Olfr1290	0	NaN	NaN	NaN	NaN	NaN	Low
Olfr1294	0	NaN	NaN	NaN	NaN	NaN	Low
Olfr1295	0	NaN	NaN	NaN	NaN	NaN	Low
Olfr1297	0	NaN	NaN	NaN	NaN	NaN	Low
Olfr1298	0	NaN	NaN	NaN	NaN	NaN	Low
Olfr1299	0	NaN	NaN	NaN	NaN	NaN	Low
Olfr1300-ps1	0	NaN	NaN	NaN	NaN	NaN	Low
Olfr1301	0	NaN	NaN	NaN	NaN	NaN	Low
Olfr1302	0	NaN	NaN	NaN	NaN	NaN	Low
Olfr1303	0	NaN	NaN	NaN	NaN	NaN	Low
Olfr1305	0	NaN	NaN	NaN	NaN	NaN	Low
Olfr1306	0	NaN	NaN	NaN	NaN	NaN	Low
Olfr1307	0	NaN	NaN	NaN	NaN	NaN	Low
Olfr1308	0	NaN	NaN	NaN	NaN	NaN	Low
Olfr1309	0	NaN	NaN	NaN	NaN	NaN	Low
Olfr1310	0	NaN	NaN	NaN	NaN	NaN	Low
Olfr1311	0	NaN	NaN	NaN	NaN	NaN	Low
Olfr1312	0	NaN	NaN	NaN	NaN	NaN	Low
Olfr1313	0	NaN	NaN	NaN	NaN	NaN	Low
Olfr1314	0	NaN	NaN	NaN	NaN	NaN	Low
Olfr1316	0	NaN	NaN	NaN	NaN	NaN	Low
Olfr1317	0	NaN	NaN	NaN	NaN	NaN	Low
Olfr1318	0	NaN	NaN	NaN	NaN	NaN	Low
Lpcat4	225.819873	0.101989785	0.159673403	0.638739969	0.522992107	0.605710473	OK
Nutm1	0	NaN	NaN	NaN	NaN	NaN	Low
Nop10	1134.897388	0.403393747	0.099490967	4.054576598	5.02E-05	0.00014681	OK
Slc12a6	1727.099849	-0.50700951	0.080777403	-6.276625521	3.46E-10	1.86E-09	OK
Emc4	1129.442024	0.537625471	0.104084362	5.165285763	2.40E-07	9.57E-07	OK
Katnbl1	307.6218572	-0.184114317	0.155735688	-1.182223033	0.237117216	0.314138727	OK
Emc7	3385.908594	0.679853622	0.073039458	9.308032161	1.30E-20	1.42E-19	OK
Chrm5	0	NaN	NaN	NaN	NaN	NaN	Low
Aven	396.8003742	0.31533888	0.126160059	2.499514373	0.012436365	0.023741359	OK
Ryr3	18.82314911	-0.677100534	0.416951722	-1.623930297	0.104390686	0.155664497	OK
Mir1954	0	NaN	NaN	NaN	NaN	NaN	Low
Tmco5b	0	NaN	NaN	NaN	NaN	NaN	Low
Fmn1	582.3683961	2.186625529	0.135376936	16.15212743	1.10E-58	5.37E-57	OK
4930533B01Rik	0	NaN	NaN	NaN	NaN	NaN	Low
Grem1	1.611118117	0.20215687	0.397800137	0.50818703	0.611322186	NaN	Low
Scg5	18858.45198	-0.208732185	0.067791017	-3.079053755	0.002076592	0.004658116	OK
Arhgap11a	117.897998	0.336351343	0.215929606	1.557689794	0.119306801	0.174519565	OK
Gjd2	5935.928169	-0.639832624	0.063729658	-10.03979379	1.02E-23	1.33E-22	OK
A530058N18Rik	655.7589117	0.256887237	0.107431586	2.391170483	0.016794752	0.031126488	OK
Actc1	1.333414155	-0.045210579	0.379041882	-0.119275946	0.905056739	NaN	Low
C130080G10Rik	29.80199609	0.834782237	0.372711031	2.23975726	0.025106686	0.044546022	OK
Aqr	2755.5044	0.061266515	0.070558447	0.868308719	0.38522535	0.47153608	OK
Mir7002	0	NaN	NaN	NaN	NaN	NaN	Low
Zfp770	287.2557135	0.159574945	0.152352728	1.047404576	0.294913022	0.378931047	OK
Dph6	833.4878009	0.443537416	0.101879708	4.35354033	1.34E-05	4.25E-05	OK
4930528P14Rik	0	NaN	NaN	NaN	NaN	NaN	Low
3110099E03Rik	0	NaN	NaN	NaN	NaN	NaN	Low
BC052040	413.2656383	0.617831487	0.128587599	4.804751712	1.55E-06	5.53E-06	OK
Mir1951	0	NaN	NaN	NaN	NaN	NaN	Low
Meis2	2928.555634	-0.541496177	0.077146881	-7.019028746	2.23E-12	1.45E-11	OK
2810405F15Rik	0.877475859	-0.324401582	0.295434509	-1.098049052	0.272183071	NaN	Low
Tmco5	0	NaN	NaN	NaN	NaN	NaN	Low
D330050G23Rik	1.235149106	-0.520071199	0.354693411	-1.466255595	0.142578668	NaN	Low
Spred1	208.632198	-0.308446855	0.195179058	-1.580327616	0.114031859	0.167905275	OK
Mir674	0	NaN	NaN	NaN	NaN	NaN	Low
Fam98b	984.8622896	-0.028686147	0.095970274	-0.298906587	0.765011321	0.818137943	OK
Rasgrp1	22.59840467	0.917363585	0.411811402	2.227630366	0.025905174	0.045819271	OK
Gm13985	0	NaN	NaN	NaN	NaN	NaN	Low
4930412B13Rik	0	NaN	NaN	NaN	NaN	NaN	Low
Gm13986	0	NaN	NaN	NaN	NaN	NaN	Low
Thbs1	679.7012044	-0.58708962	0.135831131	-4.322202268	1.54E-05	4.85E-05	OK
Fsip1	5.872219667	-0.143096435	0.487093036	-0.293776392	0.768928776	NaN	Low
Gpr176	2.875593463	-0.253156137	0.461795975	-0.548199098	0.583555201	NaN	Low
1700054M17Rik	0.175495172	-0.125960142	0.194545976	-0.64745694	0.517336254	NaN	Low
Eif2ak4	870.0536519	0.143800164	0.101865021	1.411673629	0.158046082	0.222913662	OK
Srp14	2573.505209	0.671794217	0.074376265	9.032373681	1.68E-19	1.72E-18	OK
Bmf	200.5200527	-0.656913303	0.179332155	-3.663109414	0.000249172	0.000656625	OK
Bub1b	69.22010787	0.733616535	0.266507029	2.752709894	0.005910425	0.012060317	OK
Pak6	299.738051	-0.656512949	0.141480548	-4.640305385	3.48E-06	1.19E-05	OK
Ankrd63	0.310234637	0.144701605	0.211316476	0.684762529	0.493493784	NaN	Low
Plcb2	8.139661859	-1.54988751	0.48837195	-3.173580114	0.001505713	NaN	Low
Inafm2	1039.473426	-0.042057154	0.109701635	-0.383377639	0.70143978	0.765958548	OK
A430105I19Rik	789.5240525	-1.339836771	0.098339908	-13.6245477	2.86E-42	8.11E-41	OK
Phgr1	0	NaN	NaN	NaN	NaN	NaN	Low
Disp2	19645.93152	-0.751665644	0.057095802	-13.1649897	1.40E-39	3.57E-38	OK
Knstrn	36.39382465	-0.591316064	0.326360818	-1.811847599	0.070009748	0.109853745	OK
Ivd	2652.670224	-0.398900957	0.076605545	-5.207207335	1.92E-07	7.73E-07	OK
Bahd1	2007.136799	-0.089621497	0.073670711	-1.216514624	0.223788944	0.299604416	OK
Chst14	74.99161654	-0.263388903	0.264824285	-0.994579873	0.31994064	0.404916955	OK
Ccdc32	363.0048312	-0.020158373	0.13007228	-0.154978238	0.876838474	0.909549551	OK
Rpusd2	239.994141	0.556335509	0.154800107	3.593896149	0.00032577	0.000839776	OK
Casc5	4.359317221	0.448297585	0.485820042	0.9227647	0.35612984	NaN	Low
Rad51	20.07679104	0.676009103	0.4202777	1.608481971	0.107729662	0.159941908	OK
Rmdn3	1627.302903	0.254976655	0.08498643	3.000204322	0.002697986	0.005898265	OK
Gchfr	7.633493139	-0.451747372	0.485043297	-0.931354738	0.351670096	NaN	Low
Dnajc17	215.8234831	0.127009831	0.162102114	0.783517427	0.433323324	0.519285323	OK
Gm14137	0	NaN	NaN	NaN	NaN	NaN	Low
Zfyve19	821.5830554	0.754971846	0.106847288	7.065896174	1.60E-12	1.05E-11	OK
Ppp1r14d	7.961630874	1.639750351	0.486926936	3.367549071	0.000758395	NaN	Low
Spint1	4414.89831	-0.895917815	0.080928572	-11.07047608	1.74E-28	2.87E-27	OK
Rhov	49.7574063	-0.92608195	0.301804714	-3.068480736	0.002151502	0.004809489	OK
Vps18	1565.722586	0.064662417	0.090135134	0.717394137	0.473130936	0.558136069	OK
Gm14207	6.466716419	-1.815805192	0.487183601	-3.727147604	0.000193659	NaN	Low
Dll4	608.3393679	-2.010959557	0.129064545	-15.58103778	9.80E-55	4.10E-53	OK
Chac1	4294.115847	1.808568041	0.067057555	26.97038431	3.29E-160	1.32E-157	OK
Ino80	1512.128667	0.733651819	0.087334894	8.400443228	4.45E-17	3.99E-16	OK
Exd1	2.800307227	-0.01254955	0.453864717	-0.02765042	0.977940968	NaN	Low
Chp1	2649.132372	-0.271679831	0.074665011	-3.638649845	0.000274071	0.000716283	OK
1700020I14Rik	339.4249008	-0.310331145	0.169568114	-1.830126773	0.067230984	0.106056488	OK
Oip5	4.205103477	0.42707309	0.486445962	0.877945594	0.379973244	NaN	Low
Nusap1	5.561475566	-0.302711198	0.486372046	-0.622386095	0.533688021	NaN	Low
Ndufaf1	215.8246733	0.097360247	0.16361582	0.595053995	0.551807379	0.632344399	OK
Rtf1	1042.947411	-0.149915072	0.086708064	-1.728963429	0.083815641	0.12852839	OK
Itpka	73.61193838	-2.020421195	0.270942553	-7.457009517	8.85E-14	6.37E-13	OK
Ltk	84.59956282	-0.538424799	0.256562598	-2.098609867	0.035851306	0.061037443	OK
Rpap1	1166.211103	-0.214927425	0.097307947	-2.208734553	0.02719311	0.047780321	OK
Tyro3	99.86252437	1.233141952	0.228734428	5.39115149	7.00E-08	2.95E-07	OK
Mga	3299.515836	0.300398419	0.08224071	3.652672988	0.000259525	0.000681277	OK
Mapkbp1	1063.882104	-0.560193602	0.090261655	-6.20632986	5.42E-10	2.85E-09	OK
Mir7665	0	NaN	NaN	NaN	NaN	NaN	Low
Jmjd7	8.151134091	-0.088653542	0.485638887	-0.182550337	0.855150855	NaN	Low
Gm28042	2.355652649	0.590294956	0.433642891	1.361246703	0.173435739	NaN	Low
Pla2g4b	2.650980712	-0.059232218	0.450011578	-0.131623765	0.895281888	NaN	Low
Ehd4	831.2254983	0.026750688	0.09774314	0.273683536	0.784327831	0.834072875	OK
Pla2g4e	0.991245069	-0.030188227	0.349618046	-0.086346306	0.931191129	NaN	Low
Pla2g4d	0	NaN	NaN	NaN	NaN	NaN	Low
Pla2g4f	1.522185854	-0.23688893	0.393056419	-0.602684292	0.546718733	NaN	Low
Vps39	2395.684329	-0.170690518	0.076267562	-2.238048696	0.02521788	0.044731637	OK
Tmem87a	1075.651187	0.181126339	0.091206712	1.985888258	0.047045733	0.077721768	OK
Ganc	618.1115901	-0.303480247	0.112930009	-2.687330396	0.007202567	0.014426161	OK
4931402G19Rik	0.177722806	-0.126314357	0.194806194	-0.648410373	0.516719563	NaN	Low
Capn3	7.53204208	-0.593241206	0.483029644	-1.228167285	0.219384177	NaN	Low
Zfp106	10363.5024	0.702091818	0.058720869	11.95642755	6.01E-33	1.19E-31	OK
Snap23	1180.710018	0.088541886	0.102042116	0.86769943	0.385558898	0.471859409	OK
Lrrc57	572.64855	0.121875322	0.117402066	1.038102022	0.29922256	0.383345428	OK
Haus2	436.6119728	0.283193583	0.121212928	2.336331502	0.019473971	0.035568443	OK
Cdan1	392.4621366	-0.448826392	0.122719481	-3.657336142	0.00025485	0.000669911	OK
Ttbk2	1806.535199	-0.109207892	0.088174056	-1.238549045	0.215512548	0.290699299	OK
AV039307	13.30882996	-0.006543232	0.446042035	-0.014669542	0.988295819	0.99225492	OK
Ubr1	2306.158624	-0.473651944	0.075991944	-6.232923106	4.58E-10	2.42E-09	OK
Tmem62	1154.910768	1.196456859	0.086055854	13.90325941	6.05E-44	1.80E-42	OK
Ccndbp1	971.9162194	0.133065385	0.113945141	1.167802191	0.242886564	0.320699839	OK
Epb4.2	0	NaN	NaN	NaN	NaN	NaN	Low
Tgm5	6.734383665	-1.774050606	0.488531953	-3.631391138	0.000281898	NaN	Low
Tgm7	4.500377738	-0.038202917	0.473414824	-0.080696494	0.935683325	NaN	Low
Lcmt2	781.7262673	0.146521508	0.102913593	1.423733283	0.154523695	0.218807998	OK
Adal	537.2789157	0.577260326	0.110118679	5.242165355	1.59E-07	6.47E-07	OK
Zscan29	1045.825997	0.646255311	0.102429671	6.309258858	2.80E-10	1.52E-09	OK
Tubgcp4	945.4376964	0.109387471	0.09824386	1.113428062	0.265524629	0.345777045	OK
Trp53bp1	3815.109044	-0.145298653	0.070561583	-2.059175062	0.039477471	0.066478595	OK
Map1a	129.7434451	-1.297798816	0.207344752	-6.259135092	3.87E-10	2.07E-09	OK
Ppip5k1	2073.039917	-0.386852748	0.080977098	-4.777310598	1.78E-06	6.29E-06	OK
Ckmt1	460.6083321	-1.133842722	0.137981615	-8.217346333	2.08E-16	1.79E-15	OK
Strc	3.985679717	0.544518135	0.476693089	1.14228242	0.253336646	NaN	Low
Catsper2	92.36671394	0.11901173	0.243964829	0.487823309	0.625675	0.698401629	OK
Pdia3	41031.47228	0.59298991	0.062480216	9.490842779	2.29E-21	2.61E-20	OK
Ell3	11.83838364	-1.014706454	0.456687641	-2.221882886	0.026291221	0.046429614	OK
Serf2	3459.407816	0.428368931	0.074673351	5.73657036	9.66E-09	4.51E-08	OK
Serinc4	6.277941886	-0.104314667	0.488576221	-0.213507459	0.830931172	NaN	Low
Hypk	1661.869006	0.428725811	0.085956449	4.987709651	6.11E-07	2.29E-06	OK
Mfap1b	191.0129691	0.38319649	0.176694239	2.168698271	0.030105599	0.052363256	OK
Mfap1a	340.4067364	0.277638084	0.151245938	1.835672989	0.066406035	0.104896532	OK
Wdr76	115.1036967	-0.480562917	0.223259306	-2.152487727	0.031358961	0.054196638	OK
Frmd5	540.7922725	-0.069277854	0.120363414	-0.57557236	0.564904268	0.643724817	OK
Casc4	3466.229072	-0.168261952	0.074725244	-2.25174177	0.024338595	0.043375651	OK
Mageb3	0.967896449	0.109744431	0.346281735	0.316922377	0.751302502	NaN	Low
Ctdspl2	648.2477583	-0.390583146	0.136848863	-2.854120495	0.004315616	0.00905441	OK
Eif3j1	0	NaN	NaN	NaN	NaN	NaN	Low
Eif3j2	0	NaN	NaN	NaN	NaN	NaN	Low
Spg11	2231.964376	-0.23150563	0.072377634	-3.198579698	0.001381064	0.003198178	OK
Patl2	0	NaN	NaN	NaN	NaN	NaN	Low
B2m	1252.820173	-0.513966852	0.215901232	-2.380564698	0.017286125	0.031958767	OK
Trim69	0.150818667	0.11459266	0.191223489	0.599260378	0.548999265	NaN	Low
4933406J08Rik	0.155117318	0.115412106	0.19182055	0.601667057	0.547395783	NaN	Low
Sord	368.4666705	-0.662217583	0.143718564	-4.607738653	4.07E-06	1.38E-05	OK
Duox2	0.311713252	0.144839788	0.211400768	0.685143147	0.493253595	NaN	Low
Duoxa2	0	NaN	NaN	NaN	NaN	NaN	Low
Duoxa1	0	NaN	NaN	NaN	NaN	NaN	Low
Duox1	0	NaN	NaN	NaN	NaN	NaN	Low
Shf	76.48250048	0.566883476	0.279074156	2.031300509	0.04222452	0.07056274	OK
Slc28a2	134.9346322	-0.475666057	0.234390324	-2.029375821	0.042420026	0.070863331	OK
Bambi-ps1	199.3473387	-2.452560848	0.19245936	-12.74326615	3.40E-37	8.05E-36	OK
Gm14085	29.92656255	-4.118996832	0.454178689	-9.06911075	1.20E-19	1.24E-18	OK
Gatm	682.7191338	-0.944020378	0.114784321	-8.224297286	1.96E-16	1.70E-15	OK
Spata5l1	224.9852885	0.373937799	0.162319142	2.303719659	0.021238386	0.038414414	OK
AA467197	12.03094049	0.093159236	0.453709459	0.205327956	0.837315903	0.877720019	OK
Mir147	0	NaN	NaN	NaN	NaN	NaN	Low
Slc30a4	2450.54638	0.923866607	0.077268214	11.95661915	6.00E-33	1.19E-31	OK
Bloc1s6	724.940655	0.560513735	0.096821513	5.789144532	7.07E-09	3.35E-08	OK
Sqrdl	1399.070726	-0.68583584	0.092467258	-7.41706694	1.20E-13	8.57E-13	OK
Sema6d	868.0268015	-1.124167244	0.10802291	-10.40674839	2.31E-25	3.28E-24	OK
4930517E11Rik	0	NaN	NaN	NaN	NaN	NaN	Low
4930583P06Rik	0	NaN	NaN	NaN	NaN	NaN	Low
Slc24a5	7.865262779	-0.663778565	0.480676654	-1.380925326	0.167301922	NaN	Low
Myef2	1766.385949	-0.098716847	0.096185801	-1.02631414	0.304743534	0.389171918	OK
Ctxn2	28.88197618	-0.354927973	0.362377378	-0.979442961	0.327361159	0.412477486	OK
Slc12a1	9.808125442	-0.052023476	0.465036521	-0.111869656	0.910926756	NaN	Low
Dut	1075.611775	0.614491327	0.092692467	6.629355613	3.37E-11	1.97E-10	OK
Fbn1	113.3252545	-3.060107204	0.318247811	-9.615485473	6.88E-22	8.04E-21	OK
Cep152	162.675893	-0.109946072	0.186130005	-0.590695049	0.554724766	0.634945065	OK
Shc4	253.6317889	1.742829177	0.176710441	9.862627087	6.04E-23	7.53E-22	OK
Eid1	4077.140376	0.374878044	0.066929298	5.601105245	2.13E-08	9.56E-08	OK
Secisbp2l	1511.126922	0.25960882	0.091741718	2.829779378	0.004658011	0.009705737	OK
Cops2	2279.732676	0.280469669	0.095279738	2.943644425	0.003243724	0.006968114	OK
Galk2	1677.850068	-0.06766138	0.078839436	-0.85821745	0.390772402	0.477123384	OK
Fam227b	0.904912004	0.32089435	0.297606124	1.078251836	0.280921385	NaN	Low
Fgf7	7.891305007	-0.316122202	0.478964183	-0.660012196	0.509246003	NaN	Low
Dtwd1	294.1223684	0.933867418	0.142813112	6.539087362	6.19E-11	3.55E-10	OK
Atp8b4	1.550571071	0.680569922	0.394029363	1.727206107	0.084130654	NaN	Low
Slc27a2	32.77071443	-0.792029929	0.359829354	-2.201126504	0.027727069	0.048636828	OK
Hdc	31.34724338	-0.720495048	0.362777535	-1.986051997	0.047027551	0.07770117	OK
Gabpb1	388.2549143	0.253896785	0.134628713	1.885903675	0.059307936	0.095035272	OK
Usp8	3084.342208	0.23006373	0.072126034	3.189746017	0.001423979	0.003291393	OK
Usp50	0	NaN	NaN	NaN	NaN	NaN	Low
Trpm7	1541.133654	-0.135493793	0.100831005	-1.343771121	0.179022411	0.247896817	OK
Sppl2a	2303.701771	-0.079633572	0.094407391	-0.843509939	0.39894331	0.485486945	OK
Mir3473g	0.350990343	-0.153616041	0.213576826	-0.719254254	0.471984277	NaN	Low
Ap4e1	509.3465945	0.049880245	0.126958727	0.392885516	0.69440404	0.759837944	OK
Blvra	197.4354419	-1.234709668	0.197479633	-6.252339287	4.04E-10	2.15E-09	OK
Ncaph	3.87075661	-0.147554058	0.480420499	-0.307135225	0.758740447	NaN	Low
Itpripl1	14.18426531	-0.741880627	0.444379318	-1.669476047	0.095023074	0.143371016	OK
1810024B03Rik	8.063937508	0.667396077	0.481041262	1.387398814	0.165320186	NaN	Low
Snrnp200	6214.050146	-0.174906174	0.062927213	-2.779499745	0.00544427	0.011184647	OK
Ciao1	1082.376821	0.277640143	0.096586998	2.874508446	0.004046569	0.008535017	OK
Tmem127	3033.124132	-0.320207207	0.068542028	-4.671691487	2.99E-06	1.03E-05	OK
Stard7	3402.048793	-0.057665794	0.071245969	-0.809390269	0.418290698	0.504516313	OK
Dusp2	5.375874686	-0.101587663	0.487066104	-0.208570587	0.834783474	NaN	Low
Astl	0	NaN	NaN	NaN	NaN	NaN	Low
Adra2b	0.150818667	0.11459266	0.191223489	0.599260378	0.548999265	NaN	Low
Gpat2	4.054424067	0.290259659	0.464889823	0.624362258	0.532389706	NaN	Low
Fahd2a	336.470777	-0.17284476	0.148946706	-1.160447017	0.245866854	0.324214262	OK
Kcnip3	105.6856865	-1.352175118	0.244726575	-5.525248399	3.29E-08	1.44E-07	OK
Prom2	52.14237175	-0.505457452	0.32307736	-1.564509045	0.117698071	0.17254832	OK
Zfp661	260.9933272	0.329769287	0.147899197	2.229689499	0.025768063	0.045594551	OK
Mrps5	749.1438146	0.071574967	0.112214503	0.637840609	0.523577442	0.606142257	OK
Mal	2.053324929	-0.349470206	0.444999742	-0.785326759	0.43226201	NaN	Low
Mall	13.08259991	-1.501292993	0.453492918	-3.310510341	0.00093126	0.002220069	OK
Nphp1	1225.064075	0.015165694	0.103035548	0.147188952	0.88298288	0.915013047	OK
1500011K16Rik	548.5993744	0.508368536	0.134314594	3.784909158	0.000153765	0.000418849	OK
Bub1	1.165767266	0.030193539	0.364385561	0.082861512	0.933961658	NaN	Low
Acoxl	2.922498706	-0.368695582	0.462860687	-0.796558429	0.425707529	NaN	Low
Bcl2l11	425.8387735	-0.859028096	0.130431512	-6.586047227	4.52E-11	2.62E-10	OK
Gm14005	8.71616852	-1.354677881	0.482162877	-2.809585608	0.004960532	NaN	Low
Anapc1	4036.444732	0.076110212	0.068340267	1.113694975	0.265410066	0.345693203	OK
Mertk	32.26668513	-1.136701792	0.354977907	-3.20217616	0.001363936	0.003160667	OK
Tmem87b	1378.958972	0.028242622	0.094702978	0.298223171	0.765532838	0.818373863	OK
Fbln7	5.821892525	-0.704914094	0.488489263	-1.443049309	0.149006581	NaN	Low
Zc3h8	189.5648313	0.317442035	0.167794805	1.891846615	0.05851142	0.093891703	OK
Zc3h6	421.7046441	-0.286511462	0.130749563	-2.191299581	0.02843012	0.049748138	OK
Ttl	671.9483827	-0.050900923	0.105569003	-0.482157844	0.629693821	0.701965615	OK
Polr1b	841.1541009	0.417271732	0.093760312	4.450408973	8.57E-06	2.79E-05	OK
Chchd5	287.3181897	0.610365893	0.16207087	3.766043169	0.000165855	0.000448905	OK
AI847159	0	NaN	NaN	NaN	NaN	NaN	Low
Slc20a1	1583.010949	1.219033876	0.078677362	15.4940868	3.80E-54	1.55E-52	OK
A730036I17Rik	0	NaN	NaN	NaN	NaN	NaN	Low
Ckap2l	5.322662234	-0.62370682	0.488475189	-1.27684442	0.20165718	NaN	Low
Gm14023	56.53993149	-0.135473443	0.311143402	-0.435405162	0.663268364	0.732261236	OK
Il1a	3.173494357	-0.815270678	0.466220047	-1.74868216	0.080345976	NaN	Low
Il1b	45.47363483	-0.86079474	0.321047528	-2.681206566	0.007335722	0.014669286	OK
Il1bos	3.932930482	-0.630834923	0.474707886	-1.328890758	0.183884013	NaN	Low
F830045P16Rik	0.184827957	-0.127413166	0.195610484	-0.651361644	0.514813064	NaN	Low
Sirpa	7390.551826	0.19495349	0.060080375	3.24487805	0.001175009	0.00275669	OK
Pdyn	9362.347034	0.801677604	0.063019503	12.72110315	4.51E-37	1.06E-35	OK
4932416H05Rik	253.4281137	0.437317582	0.150301739	2.909597627	0.003618943	0.007708395	OK
Stk35	3132.09001	0.641518985	0.074615038	8.597717102	8.13E-18	7.62E-17	OK
Tgm3	15.45833687	1.718890375	0.44496963	3.862938636	0.000112031	0.000311597	OK
Mir6339	0	NaN	NaN	NaN	NaN	NaN	Low
AU015228	0	NaN	NaN	NaN	NaN	NaN	Low
Tgm6	0.798931388	0.189897022	0.313915397	0.604930576	0.545225126	NaN	Low
Snrpb	2438.197662	0.247242752	0.085458118	2.89314531	0.003814048	0.008091018	OK
Tmc2	0	NaN	NaN	NaN	NaN	NaN	Low
Nop56	2225.484977	0.133460953	0.073362549	1.819197329	0.06888133	0.108245502	OK
Snord110	0	NaN	NaN	NaN	NaN	NaN	Low
Snord57	0.461053304	0.209978469	0.249602947	0.84124996	0.400207917	NaN	Low
Idh3b	2038.677336	0.007583728	0.088738891	0.085461149	0.931894781	0.951316012	OK
Ebf4	47.74532818	-0.301319973	0.301545585	-0.999251817	0.31767272	0.402657872	OK
Cpxm1	18.34314582	-0.030118664	0.418148266	-0.07202867	0.942579091	0.959298741	OK
1700020A23Rik	0	NaN	NaN	NaN	NaN	NaN	Low
Tmem239	0	NaN	NaN	NaN	NaN	NaN	Low
Pced1a	835.6762757	0.117441201	0.104109943	1.128049811	0.259298883	0.339098501	OK
Vps16	1425.552479	0.174921524	0.089550631	1.953325417	0.050781048	0.083115152	OK
Ptpra	2652.285159	-0.245132239	0.070437646	-3.480131057	0.000501169	0.001251127	OK
4930473A02Rik	9.143207047	-0.526520046	0.475882486	-1.106407698	0.268550095	NaN	Low
Mrps26	1208.744754	0.955252336	0.106967753	8.930283247	4.25E-19	4.29E-18	OK
Oxt	0	NaN	NaN	NaN	NaN	NaN	Low
Avp	0	NaN	NaN	NaN	NaN	NaN	Low
Ubox5	425.0349663	0.532767277	0.136884565	3.892091682	9.94E-05	0.000278586	OK
Fastkd5	255.0182143	0.059781021	0.175952764	0.339756078	0.734040227	0.793005179	OK
Lzts3	514.683637	-0.32175517	0.114440935	-2.81153916	0.004930509	0.010231733	OK
Ddrgk1	3478.687157	0.67931901	0.093604964	7.257296839	3.95E-13	2.72E-12	OK
Itpa	955.2828765	0.746919195	0.091741659	8.141548836	3.90E-16	3.30E-15	OK
Slc4a11	21.43842106	1.503457647	0.428968481	3.504820785	0.000456915	0.001149727	OK
4930402H24Rik	2227.505951	-0.926111649	0.076416566	-12.11925238	8.35E-34	1.72E-32	OK
Gm14057	16.43555995	-0.962732283	0.423923393	-2.271005325	0.023146656	0.04149067	OK
A730017L22Rik	83.2235081	-0.741585515	0.243486271	-3.045697453	0.002321413	0.005143649	OK
Atrn	2374.588198	-0.298306543	0.072168172	-4.133491749	3.57E-05	0.000106874	OK
Gfra4	27.1023876	0.680048488	0.382303127	1.778820102	0.07526926	0.116999475	OK
Mir6973b	0	NaN	NaN	NaN	NaN	NaN	Low
Adam33	0.884158763	-0.39065332	0.31849656	-1.226554282	0.219990161	NaN	Low
Siglec1	1.073441989	-0.446925519	0.33534344	-1.33273971	0.182617237	NaN	Low
Hspa12b	123.287033	-1.871605418	0.221184773	-8.461728152	2.63E-17	2.39E-16	OK
Mir3098	0	NaN	NaN	NaN	NaN	NaN	Low
1700037H04Rik	361.6286072	0.09043389	0.13949396	0.648299683	0.516791139	0.60010758	OK
Spef1	151.0224068	0.347580388	0.184221499	1.886752581	0.059193612	0.094874438	OK
Cenpb	4047.331748	-0.032368298	0.080723157	-0.400979089	0.688435519	0.754521334	OK
Cdc25b	242.538675	-1.269103129	0.174209982	-7.28490477	3.22E-13	2.23E-12	OK
Ap5s1	455.9445829	0.258415748	0.15090489	1.712441177	0.086815396	0.132567744	OK
Mavs	620.8123175	-0.209079661	0.119607321	-1.748050698	0.080455249	0.124081941	OK
Pank2	785.2411394	-0.088680092	0.101327488	-0.875182976	0.381474354	0.46778684	OK
Mir103-2	0	NaN	NaN	NaN	NaN	NaN	Low
Rnf24	446.3850164	0.477224248	0.124276365	3.840024195	0.000123022	0.000340496	OK
Smox	466.3292005	0.860645005	0.135141877	6.36845533	1.91E-10	1.05E-09	OK
Adra1d	0.930101797	0.382669605	0.320071742	1.195574477	0.231862656	NaN	Low
5330413P13Rik	79.40062689	0.269622913	0.260677819	1.034314747	0.300989045	0.385209321	OK
Erv3	0	NaN	NaN	NaN	NaN	NaN	Low
Prnp	22350.14552	-0.207830766	0.071241534	-2.917269654	0.003531104	0.007533095	OK
Prn	0.481431158	0.061172481	0.26343093	0.232214498	0.816371418	NaN	Low
Prnd	0.175495172	-0.125960142	0.194545976	-0.64745694	0.517336254	NaN	Low
Rassf2	316.1107311	0.528713181	0.147855931	3.575867243	0.000349069	0.000896268	OK
Slc23a2	3031.232596	0.530933407	0.084430739	6.288389876	3.21E-10	1.73E-09	OK
Tmem230	608.0531064	0.502947372	0.10787294	4.662405347	3.13E-06	1.08E-05	OK
Pcna	1272.433815	0.588579772	0.094146623	6.251735363	4.06E-10	2.16E-09	OK
Cds2	5456.037896	-0.314708048	0.067401515	-4.66915391	3.02E-06	1.04E-05	OK
Prokr2	0.369655914	-0.154964021	0.214442805	-0.722635675	0.469903744	NaN	Low
4921508D12Rik	0	NaN	NaN	NaN	NaN	NaN	Low
1700026D11Rik	0	NaN	NaN	NaN	NaN	NaN	Low
Gpcpd1	959.3913386	0.729752334	0.101215495	7.209887541	5.60E-13	3.81E-12	OK
AU019990	0.155856626	0.115550734	0.19192125	0.602073686	0.547125089	NaN	Low
1110034G24Rik	232.7255756	-0.126512441	0.164792345	-0.767708239	0.44266054	0.528518573	OK
Chgb	70532.9128	-0.529591983	0.063738851	-8.308778349	9.67E-17	8.49E-16	OK
Trmt6	2389.650634	0.591068483	0.092048392	6.421279808	1.35E-10	7.51E-10	OK
Mcm8	91.69386991	0.038629366	0.246998806	0.15639495	0.875721717	0.90852704	OK
Crls1	1133.094976	1.496992456	0.092078351	16.25781131	1.97E-59	9.90E-58	OK
Lrrn4	0	NaN	NaN	NaN	NaN	NaN	Low
Fermt1	77.37572071	0.63158719	0.26301573	2.401328585	0.016335661	0.03035009	OK
Bmp2	39.87077416	1.415436204	0.348936299	4.056431527	4.98E-05	0.000145775	OK
Mir3090	0	NaN	NaN	NaN	NaN	NaN	Low
Hao1	1.505357632	-0.089918717	0.373325914	-0.240858493	0.809664793	NaN	Low
Tmx4	4050.627422	-0.427940598	0.093400844	-4.581763727	4.61E-06	1.55E-05	OK
Plcb1	846.7899426	-0.549544729	0.101780963	-5.399287973	6.69E-08	2.83E-07	OK
4930545L23Rik	0	NaN	NaN	NaN	NaN	NaN	Low
Mir3963	0	NaN	NaN	NaN	NaN	NaN	Low
9630028H03Rik	0	NaN	NaN	NaN	NaN	NaN	Low
Plcb4	912.0674215	0.159324672	0.092995701	1.713247704	0.086666979	0.132400582	OK
Lamp5	0.355445613	-0.153946008	0.213789318	-0.720082787	0.471474025	NaN	Low
Pak7	49.75430665	-1.327180518	0.301107868	-4.407658045	1.04E-05	3.37E-05	OK
Ankef1	22.45586953	-0.387799952	0.385234096	-1.006660511	0.314097945	0.398944877	OK
Snap25	3697.787427	-0.107851646	0.086021259	-1.25377898	0.209922351	0.284276983	OK
Mkks	507.5671144	-0.017108798	0.123004858	-0.139090423	0.889378696	0.919468677	OK
Slx4ip	241.6397575	-0.043267323	0.155363307	-0.27849126	0.780635273	0.83053583	OK
Jag1	227.5060854	0.169149804	0.178598669	0.947094422	0.343590667	0.429070244	OK
Btbd3	825.8858585	-0.093096734	0.105063968	-0.886095731	0.375565943	0.462167031	OK
Mir1952	0	NaN	NaN	NaN	NaN	NaN	Low
Sptlc3	0	NaN	NaN	NaN	NaN	NaN	Low
Ism1	2.767765786	-0.558151434	0.458533927	-1.217252205	0.223508273	NaN	Low
Tasp1	823.4045002	0.869155478	0.099501152	8.735129814	2.43E-18	2.34E-17	OK
Esf1	757.1809895	0.203254493	0.113213298	1.795323482	0.072602176	0.113385137	OK
Ndufaf5	220.3510723	-0.134192238	0.164811997	-0.814214013	0.415522359	0.502112596	OK
Sel1l2	0	NaN	NaN	NaN	NaN	NaN	Low
Macrod2	301.0074956	0.125510376	0.152525525	0.822881128	0.410575596	0.497328251	OK
Flrt3	6.921529932	1.077240134	0.488239256	2.206377552	0.027357575	NaN	Low
Kif16b	1366.954035	0.010079982	0.079216532	0.127245938	0.898745748	0.926429379	OK
Kif16bos	0.467569878	0.180259357	0.232788287	0.774348913	0.438724486	NaN	Low
Snrpb2	496.9576783	0.151319819	0.113734222	1.330468667	0.183363903	0.252981164	OK
Otor	0	NaN	NaN	NaN	NaN	NaN	Low
Pcsk2os1	323.6572364	-0.64196367	0.14404014	-4.456838698	8.32E-06	2.72E-05	OK
Pcsk2	132434.0013	-0.785507443	0.059098563	-13.29148131	2.59E-40	6.77E-39	OK
Pcsk2os2	8.475140783	-0.568078008	0.475850728	-1.193815568	0.232550121	NaN	Low
Bfsp1	8.050143166	0.11818267	0.481193682	0.245603121	0.805989473	NaN	Low
Dstn	5306.463088	-0.126109454	0.068903459	-1.83023402	0.067214953	0.1060435	OK
Rrbp1	20266.02157	0.738653422	0.069895052	10.5680359	4.19E-26	6.14E-25	OK
Banf2	0	NaN	NaN	NaN	NaN	NaN	Low
Gm5535	0.526485515	-0.207767284	0.244525059	-0.84967686	0.395504767	NaN	Low
Snx5	2895.233796	0.150241907	0.076893904	1.953885785	0.050714726	0.083046585	OK
Snord17	2.104546839	-0.736214116	0.427029939	-1.724033958	0.084701713	NaN	Low
Mgme1	228.9237812	0.515298605	0.156471005	3.293252995	0.000990353	0.002351462	OK
Ovol2	151.8379842	-0.203119657	0.204942174	-0.991107166	0.321633254	0.406616678	OK
Pet117	0.623426504	0.233041438	0.260449927	0.894764842	0.370912808	NaN	Low
Csrp2bp	1567.149668	0.150133436	0.084270402	1.781567807	0.074819738	0.116367242	OK
Zfp133-ps	56.95330056	-0.305944086	0.29681387	-1.030760749	0.302653029	0.387011086	OK
Gm38402	0.705302538	-0.156581039	0.283206919	-0.552885642	0.58034172	NaN	Low
Dzank1	398.9839763	-0.5861623	0.129962822	-4.510230643	6.48E-06	2.14E-05	OK
Polr3f	644.2844497	0.071145555	0.124018995	0.5736666	0.566193434	0.644970938	OK
Rbbp9	346.6670669	0.204875321	0.133802204	1.531180464	0.125724798	0.182722477	OK
Sec23b	9981.295059	0.889150978	0.057917343	15.35206773	3.43E-53	1.36E-51	OK
Gm561	291.7375648	-0.10948065	0.147033937	-0.744594422	0.456516941	0.541901009	OK
Dtd1	562.4594445	-0.041328973	0.116193136	-0.355692038	0.722071209	0.783163284	OK
Scp2d1	0	NaN	NaN	NaN	NaN	NaN	Low
Slc24a3	86.23507577	3.139610709	0.290351041	10.81315463	2.98E-27	4.62E-26	OK
Gm14092	0.335646624	-0.014011132	0.214584281	-0.065294308	0.947939674	NaN	Low
BC039771	0	NaN	NaN	NaN	NaN	NaN	Low
Rin2	210.0768665	-0.871286124	0.174871806	-4.982427658	6.28E-07	2.35E-06	OK
Naa20	1627.737615	0.592637929	0.076472973	7.749638957	9.22E-15	7.12E-14	OK
Crnkl1	1140.169987	0.196270145	0.089377368	2.19597141	0.02809399	0.049216964	OK
Cfap61	9.196188094	-0.350099725	0.48010933	-0.729208336	0.465874233	NaN	Low
Insm1	12534.57218	0.539393551	0.058297534	9.252424812	2.19E-20	2.36E-19	OK
Ralgapa2	1427.978746	-0.018207682	0.083841276	-0.217168475	0.828077052	0.870857831	OK
A930019D19Rik	21.16358828	-0.426021877	0.40232823	-1.058891338	0.28964927	0.372812605	OK
4933406D12Rik	0	NaN	NaN	NaN	NaN	NaN	Low
Kiz	997.1439674	0.570354093	0.100574302	5.670972441	1.42E-08	6.51E-08	OK
Xrn2	1481.168356	0.204183643	0.081580093	2.502861124	0.012319387	0.023537871	OK
Nkx2-4	0	NaN	NaN	NaN	NaN	NaN	Low
Nkx2-2	3894.763881	-0.932474812	0.070038279	-13.31378819	1.92E-40	5.04E-39	OK
Nkx2-2os	6.572173065	0.116214061	0.486826411	0.238717658	0.811324524	NaN	Low
6430503K07Rik	25.93816158	-0.778938124	0.411759868	-1.8917291	0.058527084	0.093905757	OK
AI646519	0	NaN	NaN	NaN	NaN	NaN	Low
Pax1	0.184827957	-0.127413166	0.195610484	-0.651361644	0.514813064	NaN	Low
A530006G24Rik	0	NaN	NaN	NaN	NaN	NaN	Low
Foxa2	2447.210537	-0.700886136	0.07423071	-9.441996939	3.66E-21	4.11E-20	OK
Sstr4	0.465351955	0.179530425	0.232367407	0.772614489	0.439750567	NaN	Low
Thbd	317.9639627	-1.012740949	0.162162227	-6.245233339	4.23E-10	2.25E-09	OK
Cd93	345.1187278	-1.45448097	0.168523525	-8.630729583	6.10E-18	5.75E-17	OK
Nxt1	338.6389947	0.285240249	0.152145514	1.874785802	0.060822197	0.09721524	OK
Gzf1	1082.141755	-0.051119774	0.088295692	-0.578961132	0.562615399	0.641546684	OK
Napb	764.0975382	1.864737688	0.116034496	16.07054584	4.10E-58	1.94E-56	OK
Cstl1	0	NaN	NaN	NaN	NaN	NaN	Low
Cst11	0	NaN	NaN	NaN	NaN	NaN	Low
8030411F24Rik	0	NaN	NaN	NaN	NaN	NaN	Low
Cst12	0	NaN	NaN	NaN	NaN	NaN	Low
Cst8	0	NaN	NaN	NaN	NaN	NaN	Low
Cst13	0	NaN	NaN	NaN	NaN	NaN	Low
Cst9	0	NaN	NaN	NaN	NaN	NaN	Low
9230104L09Rik	0	NaN	NaN	NaN	NaN	NaN	Low
Cst3	8894.20631	-0.457476621	0.07078894	-6.46254371	1.03E-10	5.79E-10	OK
Cst10	0	NaN	NaN	NaN	NaN	NaN	Low
Syndig1	0	NaN	NaN	NaN	NaN	NaN	Low
Zfp120	561.0346373	0.031160843	0.140138091	0.222358127	0.824035106	0.867613579	OK
Gm14139	0	NaN	NaN	NaN	NaN	NaN	Low
Zfp937	293.1664815	-0.270676263	0.147841135	-1.83085893	0.067121602	0.105920801	OK
Gm14124	1.267466592	0.252585417	0.386841392	0.652943098	0.513792963	NaN	Low
3300002I08Rik	15.14872405	-0.002890145	0.435933628	-0.006629783	0.994710237	0.996542386	OK
Zfp442	96.5646251	-0.162873035	0.246245112	-0.661426469	0.508338856	0.592003683	OK
Zfp345	1.60667256	0.218914019	0.408986421	0.535259871	0.592470171	NaN	Low
Cst7	2.137373789	0.122081476	0.432893642	0.282012633	0.777933824	NaN	Low
Apmap	2317.36893	0.683318676	0.091502875	7.467729072	8.16E-14	5.89E-13	OK
Acss1	16.43783837	-1.031833178	0.44793274	-2.303544898	0.021248204	0.038427062	OK
E130215H24Rik	0	NaN	NaN	NaN	NaN	NaN	Low
Vsx1	0	NaN	NaN	NaN	NaN	NaN	Low
Entpd6	347.8466953	0.337809603	0.137887877	2.449886165	0.014290138	0.026906301	OK
Pygb	888.5255265	0.445519692	0.102481451	4.347320307	1.38E-05	4.36E-05	OK
Abhd12	1832.286215	-0.058992878	0.085553056	-0.689547291	0.490478924	0.575058838	OK
Gins1	13.19544973	0.134304392	0.468719825	0.286534482	0.774468787	0.825719505	OK
Ninl	23.92062247	0.204137599	0.406093199	0.502686574	0.615184651	0.689717817	OK
Nanp	1.74362406	0.354180456	0.388911915	0.910695821	0.362455667	NaN	Low
Gm14151	0	NaN	NaN	NaN	NaN	NaN	Low
4930442J19Rik	0	NaN	NaN	NaN	NaN	NaN	Low
LOC100125594	0	NaN	NaN	NaN	NaN	NaN	Low
4921509C19Rik	0.175495172	-0.125960142	0.194545976	-0.64745694	0.517336254	NaN	Low
Nsfl1c	2590.522614	0.447765981	0.082040547	5.457861937	4.82E-08	2.08E-07	OK
Fkbp1a	4776.741742	-0.279194125	0.06376574	-4.378434621	1.20E-05	3.82E-05	OK
Sdcbp2	244.410557	-0.960473962	0.174974958	-5.489208142	4.04E-08	1.76E-07	OK
Snph	2069.648024	-0.736214448	0.073840537	-9.970329072	2.06E-23	2.65E-22	OK
Rad21l	4.515930515	0.494188083	0.486397348	1.016017225	0.309621184	NaN	Low
Tmem74b	11.42052595	-0.013925708	0.465524029	-0.029914047	0.976135603	0.983444107	OK
Psmf1	1665.452414	0.048246788	0.076056362	0.634355715	0.525848703	0.608448832	OK
Rspo4	1576.368179	-0.192553248	0.079035837	-2.436277704	0.014839287	0.027847727	OK
Angpt4	0.184827957	-0.127413166	0.195610484	-0.651361644	0.514813064	NaN	Low
Mir1953	0	NaN	NaN	NaN	NaN	NaN	Low
Fam110a	455.5843273	0.592633672	0.126851275	4.671877927	2.98E-06	1.03E-05	OK
Slc52a3	10.86595526	0.473522883	0.461644524	1.025730531	0.305018619	0.389486636	OK
Scrt2	12.1539823	-0.591423946	0.457547162	-1.292596687	0.196150586	0.267958174	OK
Srxn1	5248.237973	0.737454212	0.080233454	9.191355698	NaN	NaN	OK
Tcf15	1.434187364	-0.665765252	0.386698468	-1.721665089	0.085130205	NaN	Low
Csnk2a1	2096.281425	-0.00549678	0.082303094	-0.066787042	0.94675124	0.962212114	OK
Tbc1d20	1608.410392	0.306595015	0.086216942	3.556087802	0.000376418	0.000960867	OK
Rbck1	1845.474815	-0.328610636	0.083037738	-3.957365001	7.58E-05	0.000215986	OK
Trib3	6953.088613	2.847278466	0.188655532	15.09247266	1.82E-51	6.89E-50	OK
Gm14164	0.465351955	0.179530425	0.232367407	0.772614489	0.439750567	NaN	Low
Nrsn2	0.467569878	0.180259357	0.232788287	0.774348913	0.438724486	NaN	Low
Sox12	794.8672383	-0.427198376	0.104552587	-4.085966565	4.39E-05	0.000129342	OK
Zcchc3	457.9089546	-0.185481162	0.126302052	-1.468552239	0.141954277	0.20341369	OK
6820408C15Rik	9.855535154	0.433250827	0.476663017	0.908924776	0.363389834	NaN	Low
Defb23	0	NaN	NaN	NaN	NaN	NaN	Low
Defb20	0.175495172	-0.125960142	0.194545976	-0.64745694	0.517336254	NaN	Low
Defb22	0	NaN	NaN	NaN	NaN	NaN	Low
Defb26	0	NaN	NaN	NaN	NaN	NaN	Low
Defb28	0	NaN	NaN	NaN	NaN	NaN	Low
Defb29	0	NaN	NaN	NaN	NaN	NaN	Low
Defb21	0	NaN	NaN	NaN	NaN	NaN	Low
Defb19	0	NaN	NaN	NaN	NaN	NaN	Low
Defb45	0	NaN	NaN	NaN	NaN	NaN	Low
Defb36	0	NaN	NaN	NaN	NaN	NaN	Low
Defb25	0	NaN	NaN	NaN	NaN	NaN	Low
Rem1	2.13497112	-0.561534718	0.422464503	-1.32918793	0.183785976	NaN	Low
H13	8458.953857	0.95288293	0.065017265	14.65584459	1.24E-48	4.33E-47	OK
Mcts2	125.42469	-0.3965843	0.205665038	-1.928301975	0.053817576	0.087286665	OK
Id1	24.04276993	-0.614147434	0.38051011	-1.614010818	0.10652508	0.158430278	OK
Cox4i2	1.571311082	-0.385620635	0.395336865	-0.975422909	0.329350524	NaN	Low
Bcl2l1	1876.123858	0.388652892	0.08120407	4.786125788	1.70E-06	6.04E-06	OK
Tpx2	20.86147111	0.529254071	0.393061319	1.34649238	0.178143776	0.246856116	OK
Mir5622	0	NaN	NaN	NaN	NaN	NaN	Low
Mylk2	0.530940784	-0.246920683	0.263603333	-0.936713055	0.348906179	NaN	Low
Foxs1	9.679238145	-2.457076478	0.485425173	-5.061699752	4.16E-07	NaN	Low
Dusp15	39.57530217	0.663938399	0.331379974	2.003556192	0.045117623	0.074863872	OK
Ttll9	34.49359503	2.969117662	0.386630572	7.67946943	1.60E-14	1.21E-13	OK
Pdrg1	2184.882724	1.314037045	0.081069027	16.20886667	4.37E-59	2.17E-57	OK
Xkr7	426.1917831	0.015802752	0.124722122	0.126703682	0.899174931	0.926777891	OK
Ccm2l	16.92228057	-1.272837065	0.447622603	-2.843549578	0.004461407	0.009323223	OK
Hck	27.49042504	-2.210996283	0.396917205	-5.570421872	2.54E-08	1.13E-07	OK
Tm9sf4	2890.813475	0.105865196	0.067214831	1.575027332	0.115250136	0.169387305	OK
Tspyl3	109.7052821	-0.876865814	0.231451025	-3.788558785	0.000151524	0.000413324	OK
Plagl2	693.9693783	0.361709362	0.104435653	3.463466276	0.000533263	0.001324199	OK
Pofut1	1152.384929	-0.191176923	0.098735822	-1.93624683	0.052837477	0.085901963	OK
Kif3b	2162.351108	-0.07149237	0.071294969	-1.002768798	0.315972427	0.401115302	OK
2500004C02Rik	32.17843029	-0.346298738	0.36034474	-0.961020654	0.336541783	0.422128509	OK
Asxl1	909.3654697	-0.331407639	0.121312461	-2.731851586	0.00629795	0.012776299	OK
Nol4l	441.9472564	-0.784272976	0.125244744	-6.261923251	3.80E-10	2.03E-09	OK
Commd7	1473.960802	-0.224108658	0.078421148	-2.857757929	0.004266457	0.00895989	OK
Dnmt3b	158.8968158	-0.862411398	0.19765603	-4.363192958	1.28E-05	4.07E-05	OK
Mapre1	2009.978692	0.128839455	0.091687302	1.405204994	0.15996033	0.225156355	OK
Efcab8	1.36839642	-0.325594285	0.385324128	-0.844988052	0.39811751	NaN	Low
Sun5	0	NaN	NaN	NaN	NaN	NaN	Low
Bpifb2	0	NaN	NaN	NaN	NaN	NaN	Low
Bpifb6	0.311713252	0.144839788	0.211400768	0.685143147	0.493253595	NaN	Low
Bpifb3	0.175495172	-0.125960142	0.194545976	-0.64745694	0.517336254	NaN	Low
Bpifb4	0.603274669	0.226830009	0.257429109	0.881135819	0.378244312	NaN	Low
Bpifa6	0	NaN	NaN	NaN	NaN	NaN	Low
Bpifa2	0	NaN	NaN	NaN	NaN	NaN	Low
Bpifa3	0	NaN	NaN	NaN	NaN	NaN	Low
Bpifa1	0	NaN	NaN	NaN	NaN	NaN	Low
Bpifa5	0	NaN	NaN	NaN	NaN	NaN	Low
Bpifb1	0	NaN	NaN	NaN	NaN	NaN	Low
Bpifb5	0	NaN	NaN	NaN	NaN	NaN	Low
Bpifb9a	0	NaN	NaN	NaN	NaN	NaN	Low
Bpifb9b	0	NaN	NaN	NaN	NaN	NaN	Low
Cdk5rap1	317.2742389	0.333328361	0.149455779	2.230280841	0.025728804	0.045536936	OK
Snta1	156.3839291	0.295213855	0.18488116	1.596776306	0.110315579	0.163175378	OK
Cbfa2t2	1194.424543	-0.205645549	0.088249884	-2.330264237	0.01979219	0.036091484	OK
Necab3	1.997622732	0.566804848	0.401903254	1.410301717	0.158450612	NaN	Low
1700003F12Rik	0.877475859	-0.324401582	0.295434509	-1.098049052	0.272183071	NaN	Low
Actl10	2.214385844	-0.221100707	0.422245446	-0.523630767	0.600535378	NaN	Low
E2f1	348.4035335	-0.64720416	0.132122377	-4.898520404	9.66E-07	3.54E-06	OK
Pxmp4	229.7462679	-0.758406904	0.208753303	-3.633029471	0.000280113	0.000731039	OK
Zfp341	196.0113917	-0.044662278	0.168532653	-0.265006677	0.791004318	0.840055976	OK
Chmp4b	6301.701355	0.834680909	0.074447305	11.21170079	3.57E-29	6.10E-28	OK
Raly	1930.156585	0.137694378	0.081740123	1.684538431	0.092077659	0.13950663	OK
Eif2s2	3115.225242	1.041678738	0.069361291	15.01815669	5.58E-51	2.11E-49	OK
a	0	NaN	NaN	NaN	NaN	NaN	Low
Ahcy	539.4655804	0.401811348	0.129464834	3.103633135	0.001911602	0.004320805	OK
2310005A03Rik	0	NaN	NaN	NaN	NaN	NaN	Low
Itch	2108.148267	0.220073235	0.081224932	2.709429593	0.006739901	0.013599818	OK
Dynlrb1	1666.293353	-0.283582663	0.07883052	-3.597371471	0.000321449	0.000829267	OK
Map1lc3a	769.3836828	0.320111177	0.105370425	3.037960387	0.002381853	0.005266412	OK
Pigu	798.4659477	0.10896152	0.098716571	1.103781459	0.26968795	0.350643365	OK
Mir695	0	NaN	NaN	NaN	NaN	NaN	Low
Trp53inp2	7349.875329	-0.337040675	0.059392755	-5.674777567	1.39E-08	6.38E-08	OK
Ncoa6	2603.841719	-0.054078807	0.06997765	-0.772801131	0.439640084	0.525604525	OK
Ggt7	919.7106728	-0.632732236	0.097143891	-6.513350727	7.35E-11	4.18E-10	OK
Acss2	961.1360301	-0.524157746	0.104326773	-5.024192047	5.06E-07	1.91E-06	OK
Acss2os	0	NaN	NaN	NaN	NaN	NaN	Low
Gss	665.113081	0.253116019	0.104032825	2.433039939	0.014972649	0.028051541	OK
Myh7b	31.78163404	0.515043508	0.367012139	1.403341888	0.160514913	0.225833604	OK
Mir499	0	NaN	NaN	NaN	NaN	NaN	Low
Trpc4ap	4890.530824	-0.041489544	0.062853913	-0.660094852	0.509192962	0.592757974	OK
Edem2	5667.061809	0.432024646	0.065134865	6.632771054	3.29E-11	1.93E-10	OK
Procr	157.9221203	0.10487052	0.195333782	0.536878562	0.5913515	0.667984524	OK
Mmp24	608.8955409	-0.168381391	0.109030887	-1.544345793	0.122504584	0.178467682	OK
BC029722	1282.28382	-0.37481962	0.101012621	-3.710621674	0.000206751	0.000550823	OK
Eif6	2775.131507	0.706987145	0.080812687	8.748467246	2.16E-18	2.08E-17	OK
Fam83c	0	NaN	NaN	NaN	NaN	NaN	Low
Uqcc1	1290.547082	0.07954558	0.098836587	0.804819172	0.420924037	0.507197612	OK
Gdf5	0.150818667	0.11459266	0.191223489	0.599260378	0.548999265	NaN	Low
Cep250	1012.54053	-0.505536407	0.097157264	-5.203279572	1.96E-07	7.88E-07	OK
6430550D23Rik	10.91989968	-0.239119538	0.465719827	-0.513440753	0.607643045	0.683039607	OK
Ergic3	3336.4654	-0.326425501	0.091870802	-3.553092966	0.00038073	0.000971143	OK
Fer1l4	0	NaN	NaN	NaN	NaN	NaN	Low
Spag4	8.419568876	0.529707509	0.484815318	1.092596478	0.27457101	NaN	Low
Cpne1	1084.90708	0.197278223	0.096475922	2.04484412	0.040870229	0.068526926	OK
Rbm12	708.8143657	-0.420519166	0.102219666	-4.113877306	3.89E-05	0.000115615	OK
Nfs1	1058.302638	-0.29513608	0.096430323	-3.060614862	0.00220883	0.004925496	OK
Romo1	1467.004611	-0.024325114	0.098281521	-0.247504452	0.804517846	0.851216439	OK
Rbm39	8283.273332	0.662639454	0.074329777	8.914858682	4.88E-19	4.90E-18	OK
Phf20	1383.540734	-0.169358111	0.080880847	-2.093921092	0.03626701	0.061706557	OK
Scand1	1550.169196	0.387430089	0.09589676	4.040074857	5.34E-05	0.000155622	OK
Cnbd2	143.2893617	0.978450787	0.206458947	4.739202649	2.15E-06	7.54E-06	OK
2900097C17Rik	6305.504895	-0.000724669	0.064882623	-0.011168916	0.99108868	0.994159329	OK
Epb4.1l1	1609.93492	-0.309093941	0.0794731	-3.889290082	0.000100538	0.000281473	OK
Aar2	973.6896514	0.037777067	0.098457125	0.383690538	0.701207827	0.765803873	OK
Gm14169	0	NaN	NaN	NaN	NaN	NaN	Low
Dlgap4	1340.546252	0.178250382	0.084230471	2.116222078	0.034325924	0.058719829	OK
4930405A21Rik	21.0437659	0.296213573	0.398457953	0.743399826	0.457239649	0.542495834	OK
Myl9	3.569535225	-0.524194143	0.467130076	-1.122158839	0.26179491	NaN	Low
Tgif2	3.484207097	-0.212528725	0.46212993	-0.459889549	0.645595502	NaN	Low
5430405H02Rik	145.5756453	0.646774792	0.187321054	3.452760794	0.000554881	0.001375619	OK
1110008F13Rik	943.258867	0.693628932	0.107793278	6.43480691	1.24E-10	6.90E-10	OK
Sla2	2.945867805	0.161286413	0.47303239	0.340962726	0.733131642	NaN	Low
Ndrg3	4247.151163	-0.46616058	0.083929672	-5.554180886	2.79E-08	1.23E-07	OK
Dsn1	34.47223792	-0.22365216	0.338651244	-0.660420312	0.508984141	0.592667096	OK
Soga1	3559.493293	-0.693681822	0.069917987	-9.921364304	3.36E-23	4.27E-22	OK
Tldc2	9.941483877	-0.024416777	0.479676457	-0.050902597	0.959403136	NaN	Low
Samhd1	679.7304224	-0.011025262	0.106339466	-0.103679869	0.917423403	0.940106197	OK
Rbl1	339.4940519	0.045668471	0.132507576	0.344647996	0.730359018	0.790089254	OK
Mroh8	2.838941941	-0.128359619	0.461965893	-0.277855185	0.781123527	NaN	Low
Rpn2	22933.59925	0.380997255	0.063724026	5.978863535	2.25E-09	1.12E-08	OK
Ghrh	0	NaN	NaN	NaN	NaN	NaN	Low
Manbal	757.2734339	0.595881704	0.123904543	4.809199796	1.52E-06	5.41E-06	OK
Src	1048.430554	0.274506265	0.089496706	3.06722199	0.002160583	0.004825823	OK
Blcap	1785.259668	-0.457502458	0.075478887	-6.061330253	1.35E-09	6.87E-09	OK
Nnat	244.4048781	-3.598843196	0.189024161	-19.0390645	8.10E-81	7.44E-79	OK
Ctnnbl1	1396.019804	-0.149294167	0.094304	-1.583115948	0.113395039	0.167120754	OK
Vstm2l	3032.69298	-1.864438148	0.080436376	-23.17904219	7.41E-119	1.60E-116	OK
Tti1	1341.686992	-0.177216342	0.087226538	-2.031679184	0.042186145	0.070507276	OK
Rprd1b	2030.373158	-0.133893342	0.07901433	-1.694545053	0.090161758	0.137057936	OK
2010009K17Rik	0	NaN	NaN	NaN	NaN	NaN	Low
Tgm2	158.939388	-2.240974286	0.22154591	-10.11516885	4.73E-24	6.28E-23	OK
D630003M21Rik	28.97214132	-2.351487428	0.42838859	-5.489145792	4.04E-08	1.76E-07	OK
1700060C20Rik	0.155856626	0.115550734	0.19192125	0.602073686	0.547125089	NaN	Low
Mir7685	0	NaN	NaN	NaN	NaN	NaN	Low
Bpi	0.184827957	-0.127413166	0.195610484	-0.651361644	0.514813064	NaN	Low
Lbp	5.403642343	-0.894552292	0.487195023	-1.83612773	0.066338768	NaN	Low
Snhg17	407.4601578	1.331971999	0.142695963	9.334335546	1.02E-20	1.12E-19	OK
Snhg11	1131.634706	-0.734384741	0.244567213	-3.0027931	0.002675142	0.0058568	OK
Ralgapb	3431.623294	-0.367755188	0.076232683	-4.824114484	1.41E-06	5.05E-06	OK
Adig	2.630402806	-0.057953904	0.42549463	-0.136203609	0.891660322	NaN	Low
Arhgap40	0.155117318	0.115412106	0.19182055	0.601667057	0.547395783	NaN	Low
Gm14204	0	NaN	NaN	NaN	NaN	NaN	Low
Slc32a1	0	NaN	NaN	NaN	NaN	NaN	Low
Actr5	307.9212056	-0.416897725	0.143187713	-2.911546782	0.00359644	0.007665266	OK
Mir3474	0	NaN	NaN	NaN	NaN	NaN	Low
Ppp1r16b	319.9651374	2.517515893	0.153322546	16.41973708	1.38E-60	7.14E-59	OK
Fam83d	9.337925775	-1.668034785	0.478981716	-3.482460246	0.000496829	NaN	Low
Dhx35	465.1290366	-0.054867708	0.122442684	-0.448109318	0.654074304	0.723509508	OK
4933416E03Rik	1.363721019	-0.175590161	0.38189759	-0.45978337	0.645671721	NaN	Low
9130015L21Rik	0	NaN	NaN	NaN	NaN	NaN	Low
Gm826	4.493512505	-0.693379594	0.473234379	-1.465192778	0.142868329	NaN	Low
Mafb	1793.644663	-1.214837559	0.10917401	-11.12753442	9.21E-29	1.53E-27	OK
Top1	2556.794886	-0.585480498	0.086527585	-6.766402865	1.32E-11	8.01E-11	OK
Plcg1	1474.042838	-0.777977043	0.079058743	-9.84049344	7.53E-23	9.35E-22	OK
Zhx3	812.9593975	-0.448129795	0.098262971	-4.560515424	5.10E-06	1.71E-05	OK
Lpin3	443.8580143	0.226608432	0.131317584	1.725651847	0.084410066	0.129330487	OK
Emilin3	0.640254726	0.127685469	0.291941524	0.437366592	0.661845508	NaN	Low
Chd6	1807.474741	-0.567867455	0.082582751	-6.876344574	6.14E-12	3.83E-11	OK
Ptprt	3355.784713	-0.583455284	0.078575175	-7.425440435	1.12E-13	8.07E-13	OK
Ptprtos	0	NaN	NaN	NaN	NaN	NaN	Low
9430021M05Rik	55.78246659	-0.125983226	0.297246875	-0.423833644	0.67168714	0.740102239	OK
Srsf6	5541.99577	0.273031947	0.076512221	3.568474988	0.000359065	0.000920892	OK
L3mbtl1	2.872829998	-1.199086156	0.454196044	-2.640018937	0.008290139	NaN	Low
Sgk2	499.6113411	-1.127779834	0.123250937	-9.150273892	5.68E-20	6.01E-19	OK
Ift52	1393.313756	0.036870028	0.080159098	0.459960608	0.645544496	0.716054658	OK
Mybl2	45.58355886	0.132982184	0.321200187	0.41401652	0.678862008	0.746692555	OK
Mir7003	0	NaN	NaN	NaN	NaN	NaN	Low
Gtsf1l	0	NaN	NaN	NaN	NaN	NaN	Low
Tox2	37.94533593	0.057674041	0.336909691	0.171185462	0.864077939	0.899466571	OK
Jph2	9.247478197	-0.709442969	0.487304406	-1.455851744	0.145433608	NaN	Low
Oser1	239.1082144	0.546372572	0.166190728	3.28762368	0.001010368	0.002396056	OK
Gdap1l1	1810.909669	0.445396538	0.090076977	4.944621309	7.63E-07	2.83E-06	OK
Fitm2	1149.307887	0.070344141	0.087551769	0.803457679	0.421710249	0.507829965	OK
2310001K24Rik	1.021125862	-0.138753864	0.317426362	-0.437121426	0.662023289	NaN	Low
R3hdml	0	NaN	NaN	NaN	NaN	NaN	Low
Hnf4aos	0.506107662	-0.081482906	0.251699415	-0.323731011	0.746141691	NaN	Low
Hnf4a	950.0499411	-1.153842285	0.101379158	-11.38145459	5.17E-30	9.15E-29	OK
Ttpal	1540.556881	0.710191156	0.082749027	8.582471376	9.29E-18	8.67E-17	OK
Serinc3	6584.946135	0.58545395	0.060664531	9.65067949	4.88E-22	5.78E-21	OK
0610039K10Rik	0.52871315	-0.246088299	0.263220533	-0.934913002	0.349833136	NaN	Low
Pkig	584.1734782	-0.159332399	0.130152186	-1.224200707	0.220876523	0.29628874	OK
Ada	52.94037945	-0.134825162	0.323146417	-0.417226232	0.67651294	0.744574905	OK
Wisp2	3.171642111	-0.033869008	0.4475261	-0.07568052	0.939673274	NaN	Low
Kcnk15	0	NaN	NaN	NaN	NaN	NaN	Low
Rims4	0.175495172	-0.125960142	0.194545976	-0.64745694	0.517336254	NaN	Low
Ywhab	4901.683886	0.310768174	0.071263527	4.360830639	1.30E-05	4.12E-05	OK
Pabpc1l	36.53364557	-0.653998112	0.338625669	-1.931330589	0.053442183	0.086770962	OK
Tomm34	1002.800212	-0.272428816	0.100153174	-2.720121631	0.006525791	0.013205015	OK
Stk4	1459.85759	0.228505138	0.088171476	2.591599339	0.009553096	0.018650825	OK
Kcns1	0	NaN	NaN	NaN	NaN	NaN	Low
Wfdc5	0	NaN	NaN	NaN	NaN	NaN	Low
Wfdc12	0	NaN	NaN	NaN	NaN	NaN	Low
Wfdc15a	0	NaN	NaN	NaN	NaN	NaN	Low
Wfdc15b	1.25697991	-0.375247399	0.358018429	-1.048123136	0.294581878	NaN	Low
Svs2	0	NaN	NaN	NaN	NaN	NaN	Low
Svs3b	0	NaN	NaN	NaN	NaN	NaN	Low
Svs4	0	NaN	NaN	NaN	NaN	NaN	Low
Svs3a	0	NaN	NaN	NaN	NaN	NaN	Low
Svs6	0	NaN	NaN	NaN	NaN	NaN	Low
Svs5	0	NaN	NaN	NaN	NaN	NaN	Low
Slpi	4.968904592	-0.694280887	0.485818308	-1.429095767	0.15297671	NaN	Low
Mir7678	0	NaN	NaN	NaN	NaN	NaN	Low
Matn4	1.224682903	-0.428795824	0.376516397	-1.138850333	0.254765584	NaN	Low
Rbpjl	2.512929116	-0.903072676	0.422555669	-2.137168526	0.032584287	NaN	Low
Sdc4	1059.316778	-0.088984204	0.093782032	-0.948840645	0.342701666	0.428156676	OK
Sys1	1718.959503	0.699287296	0.082762091	8.449367239	2.93E-17	2.65E-16	OK
Trp53tg5	0	NaN	NaN	NaN	NaN	NaN	Low
Dbndd2	324.9652656	0.116009799	0.14208962	0.816455126	0.414239879	0.500918975	OK
Pigt	2522.023414	0.081225395	0.077927612	1.042318544	0.297264017	0.381339256	OK
Wfdc2	2.56981792	-0.334190547	0.437457775	-0.763937839	0.444904287	NaN	Low
Spint3	0	NaN	NaN	NaN	NaN	NaN	Low
Wfdc6a	0	NaN	NaN	NaN	NaN	NaN	Low
Eppin	0	NaN	NaN	NaN	NaN	NaN	Low
Wfdc8	0	NaN	NaN	NaN	NaN	NaN	Low
Wfdc6b	0	NaN	NaN	NaN	NaN	NaN	Low
Wfdc16	50.74267907	-1.031341371	0.308793394	-3.339907498	0.000838063	0.002012358	OK
Wfdc9	0	NaN	NaN	NaN	NaN	NaN	Low
Wfdc10	0	NaN	NaN	NaN	NaN	NaN	Low
Wfdc11	0	NaN	NaN	NaN	NaN	NaN	Low
Wfdc13	0	NaN	NaN	NaN	NaN	NaN	Low
Spint4	0	NaN	NaN	NaN	NaN	NaN	Low
Spint5	0	NaN	NaN	NaN	NaN	NaN	Low
Wfdc3	2.782310202	1.104409287	0.44935653	2.457757289	0.013980763	NaN	Low
Dnttip1	1105.604119	0.550974055	0.101533277	5.426536725	5.75E-08	2.45E-07	OK
Ube2c	6.030735886	-0.118542178	0.488373795	-0.242728376	0.808215824	NaN	Low
Tnnc2	0	NaN	NaN	NaN	NaN	NaN	Low
Snx21	471.5259469	-0.074711347	0.118932021	-0.628185295	0.529882562	0.612282723	OK
Acot8	472.0998087	0.625587375	0.125681286	4.977569788	6.44E-07	2.41E-06	OK
Zswim3	213.1471933	0.016047624	0.166293815	0.096501626	0.923122183	0.944729306	OK
Zswim1	661.5680196	0.528985333	0.107280396	4.930866721	8.19E-07	3.03E-06	OK
Spata25	0.33061249	-0.009440613	0.213401104	-0.044238819	0.964714039	NaN	Low
Neurl2	16.89976115	0.190676051	0.446444691	0.427098932	0.669307271	0.737838692	OK
Ctsa	3640.610848	-0.310190568	0.083206524	-3.727959697	0.000193036	0.000516307	OK
Pltp	39.51998136	-1.014951375	0.329255784	-3.082562023	0.00205227	0.004608118	OK
Pcif1	1276.722329	0.082474982	0.087911105	0.938163411	0.348160439	0.433755321	OK
Zfp335	1763.401789	-0.066873801	0.076186926	-0.877759539	0.380074226	0.466490597	OK
Mmp9	4.358426481	-0.280998447	0.484314428	-0.580198381	0.561780845	NaN	Low
Slc12a5	608.9060688	-0.285348333	0.134013702	-2.129247446	0.033233793	0.057045332	OK
Ncoa5	1588.054532	0.164221351	0.080486958	2.040347347	0.041315742	0.069188604	OK
Cd40	135.7765948	2.141526086	0.246841872	8.675700249	4.11E-18	3.92E-17	OK
1700025C18Rik	0.177722806	-0.126314357	0.194806194	-0.648410373	0.516719563	NaN	Low
Cdh22	436.1569921	-1.681531267	0.136815522	-12.29050069	1.02E-34	2.18E-33	OK
Slc35c2	2078.414265	0.689184435	0.081216166	8.485803563	2.14E-17	1.96E-16	OK
Elmo2	1116.000958	-0.233229401	0.083593327	-2.790048065	0.005270022	0.010861133	OK
Zfp663	0.310234637	0.144701605	0.211316476	0.684762529	0.493493784	NaN	Low
Zfp334	376.9825451	-0.269196183	0.132915459	-2.025318839	0.042834635	0.071476914	OK
Ocstamp	0.184827957	-0.127413166	0.195610484	-0.651361644	0.514813064	NaN	Low
Slc13a3	1.709241445	-0.329246607	0.416643438	-0.790235912	0.429390007	NaN	Low
Trp53rka	473.6379153	0.267108353	0.116282498	2.297064107	0.021615113	0.038992081	OK
Slc2a10	61.23332065	-0.933606738	0.29843831	-3.128307278	0.001758163	0.003998578	OK
Eya2	7.486643886	-1.187114575	0.48342105	-2.455653462	0.014062869	NaN	Low
Zmynd8	4312.069455	-0.77451898	0.061543684	-12.58486551	2.56E-36	5.75E-35	OK
Ncoa3	1813.975009	0.187862673	0.077893724	2.411781895	0.015874775	0.029570574	OK
Sulf2	162.2751401	-1.201847226	0.187644361	-6.404920561	1.50E-10	8.34E-10	OK
Gm11468	0	NaN	NaN	NaN	NaN	NaN	Low
5031425F14Rik	0.504036645	-0.096250743	0.267861614	-0.35933011	0.719348152	NaN	Low
Prex1	466.2148599	-0.61863455	0.122411622	-5.053723969	4.33E-07	1.66E-06	OK
Mir6364	0	NaN	NaN	NaN	NaN	NaN	Low
Trp53rkb	107.3304302	0.093747043	0.216117884	0.433777349	0.664450131	0.733435578	OK
Arfgef2	6079.551205	-0.050121948	0.059900514	-0.836753227	0.402731294	0.48943033	OK
Cse1l	1844.593777	-0.388112221	0.085679491	-4.529814715	5.90E-06	1.96E-05	OK
Stau1	1858.964828	-0.148541274	0.0775782	-1.914729565	0.055527001	0.08966348	OK
Ddx27	1274.022315	0.834277484	0.088591114	9.417168916	4.63E-21	5.20E-20	OK
Znfx1	3944.274825	-0.488409877	0.066082371	-7.390925398	1.46E-13	1.04E-12	OK
1500012F01Rik	585.7789508	1.561845149	0.141812046	11.01348715	3.29E-28	5.35E-27	OK
Snord12	3.754365646	0.176278701	0.481192202	0.3663374	0.714113325	NaN	Low
Kcnb1	3365.16537	-0.460752217	0.064571165	-7.135572293	9.64E-13	6.47E-12	OK
Ptgis	0.739311828	-0.279502082	0.277787852	-1.006171006	0.314333317	NaN	Low
B4galt5	1092.526055	-0.685167737	0.086362012	-7.933670391	2.13E-15	1.71E-14	OK
Slc9a8	2274.490065	0.281068222	0.077496051	3.626871514	0.000286876	0.000747163	OK
Spata2	756.1965308	1.134394947	0.105895438	10.71240624	8.90E-27	1.35E-25	OK
Rnf114	1851.999511	0.160912939	0.078659298	2.045695093	0.040786379	0.068411642	OK
Snai1	20.63068405	-1.065525365	0.41459426	-2.570043697	0.010168569	0.019744709	OK
Ube2v1	718.7349498	-0.364386831	0.112146719	-3.249197434	0.001157311	0.002718452	OK
Tmem189	501.3640143	-0.425345042	0.130372376	-3.262539612	0.001104187	0.002601306	OK
Cebpb	2224.403376	1.963165874	0.088612185	22.15458143	9.42E-109	1.60E-106	OK
A530013C23Rik	5.065909795	0.215154949	0.488592794	0.440356369	0.65967902	NaN	Low
Ptpn1	2443.094054	-0.051034755	0.078905461	-0.646783559	0.517772034	0.601046963	OK
Fam65c	0.310234637	0.144701605	0.211316476	0.684762529	0.493493784	NaN	Low
Pard6b	441.0866619	0.16375478	0.11961611	1.369002722	0.170998424	0.23849793	OK
E130018N17Rik	2.102634904	0.256654354	0.437105235	0.587168336	0.557090656	NaN	Low
Adnp	166.2555474	-0.243682401	0.179852947	-1.354898013	0.175450053	0.243893868	OK
Dpm1-adnp	1.58628117	0.298724569	0.380636627	0.78480248	0.432569386	NaN	Low
Dpm1	85.19351349	0.176079827	0.266097132	0.661712607	0.508155424	0.591854171	OK
Mocs3	500.9891649	0.178070898	0.132333696	1.345620231	0.178425024	0.247220651	OK
Kcng1	0	NaN	NaN	NaN	NaN	NaN	Low
Nfatc2	963.9916357	-1.649409804	0.112999024	-14.59667306	2.95E-48	1.02E-46	OK
Atp9a	4670.998763	-0.066755728	0.072901032	-0.915703476	0.359822441	0.445737957	OK
Mir7004	0	NaN	NaN	NaN	NaN	NaN	Low
Sall4	194.2745766	-0.572474422	0.163511302	-3.501130591	0.000463289	0.001163398	OK
Zfp64	763.8039685	0.346415161	0.100445945	3.448772	0.000563142	0.001394574	OK
1700017J07Rik	0.175495172	-0.125960142	0.194545976	-0.64745694	0.517336254	NaN	Low
Tshz2	1486.081323	-0.54964584	0.087840293	-6.257331616	3.92E-10	2.09E-09	OK
AY702102	0	NaN	NaN	NaN	NaN	NaN	Low
A630075F10Rik	0	NaN	NaN	NaN	NaN	NaN	Low
Zfp217	590.4333261	0.000530406	0.118906806	0.004460688	0.996440898	0.997425926	OK
Bcas1	9.366345394	1.060333531	0.474556833	2.234365744	0.025459018	NaN	Low
Bcas1os2	0.175495172	-0.125960142	0.194545976	-0.64745694	0.517336254	NaN	Low
Cyp24a1	2.269156024	0.306957922	0.442575649	0.693571647	0.487950879	NaN	Low
Pfdn4	321.2811218	0.200076175	0.133254748	1.501456259	0.133237592	0.192290891	OK
Gm16796	4.931607874	0.078633042	0.479350543	0.16404079	0.869699033	NaN	Low
4930470P17Rik	1.373594821	-0.283487537	0.368363364	-0.769586678	0.44154511	NaN	Low
Dok5	338.2117445	1.021128535	0.142866362	7.147438487	8.84E-13	5.95E-12	OK
1700028P15Rik	0	NaN	NaN	NaN	NaN	NaN	Low
Cbln4	13.02132951	-1.329952019	0.467437426	-2.84519798	0.004438383	0.009280813	OK
Mc3r	0	NaN	NaN	NaN	NaN	NaN	Low
Fam210b	2642.05956	-1.35995709	0.099923516	-13.6099804	3.49E-42	9.88E-41	OK
Aurka	44.20341764	-0.707146918	0.340857903	-2.074609133	0.038022775	0.06437974	OK
Cstf1	584.5360357	0.099036383	0.118324944	0.836986522	0.402600144	0.489323986	OK
Cass4	3.392703559	1.314486022	0.465466235	2.824020137	0.004742541	NaN	Low
Rtfdc1	1664.65173	0.670018224	0.094548675	7.086489806	1.38E-12	9.12E-12	OK
Gcnt7	0	NaN	NaN	NaN	NaN	NaN	Low
Fam209	2.044384893	0.441624694	0.404582366	1.091556953	0.275027886	NaN	Low
Tfap2c	0	NaN	NaN	NaN	NaN	NaN	Low
Bmp7	19.10262826	-0.627906414	0.411711652	-1.52511208	0.127231145	0.184700449	OK
Spo11	0.184827957	-0.127413166	0.195610484	-0.651361644	0.514813064	NaN	Low
Rae1	1349.782214	0.673888399	0.084305498	7.993409869	1.31E-15	1.07E-14	OK
Rbm38	81.82857628	0.519374151	0.243619939	2.131903296	0.033014797	0.0567554	OK
Ctcfl	0.701980687	-0.268105124	0.272957026	-0.982224667	0.325989178	NaN	Low
Ctcflos	0.526485515	-0.207767284	0.244525059	-0.84967686	0.395504767	NaN	Low
Pck1	0.301637335	0.143882082	0.210815213	0.682503316	0.494920747	NaN	Low
Zbp1	5.859830659	-0.224712151	0.488555476	-0.45995217	0.645550553	NaN	Low
Pmepa1	465.9065873	-0.726188541	0.156811566	-4.630962883	3.64E-06	1.24E-05	OK
1700021F07Rik	0	NaN	NaN	NaN	NaN	NaN	Low
Ankrd60	1.81468487	0.003129589	0.404805921	0.007731085	0.993831548	NaN	Low
Ppp4r1l-ps	739.3452465	-0.678001735	0.099692106	-6.800957062	1.04E-11	6.36E-11	OK
Rab22a	2553.125904	0.295299223	0.068385729	4.318141065	1.57E-05	4.93E-05	OK
Mir6340	0	NaN	NaN	NaN	NaN	NaN	Low
1700010B08Rik	1.079441849	0.518209968	0.359874484	1.439974187	0.149874702	NaN	Low
Vapb	8961.384522	0.400947195	0.060252931	6.654401517	2.84E-11	1.67E-10	OK
Stx16	1925.335035	0.180637052	0.102514657	1.762060725	0.078059038	0.120879097	OK
Npepl1	4829.10656	0.184754085	0.066125648	2.793985254	0.005206285	0.010739543	OK
Gm10714	0.554483871	-0.216985337	0.249221198	-0.870653613	0.383943314	NaN	Low
Mir296	0	NaN	NaN	NaN	NaN	NaN	Low
Mir298	0	NaN	NaN	NaN	NaN	NaN	Low
Nespas	10.50502443	-0.226494413	0.467304137	-0.48468309	0.627901164	0.700369127	OK
Gnas	39344.61063	-0.167318707	0.064969655	-2.575336217	0.010014269	0.019461773	OK
Nelfcd	976.997089	-0.702274827	0.098472776	-7.131664748	9.92E-13	6.64E-12	OK
Ctsz	2304.156108	-0.284216282	0.081324303	-3.494850533	0.000474327	0.001188922	OK
Tubb1	54.35592713	-1.236270994	0.341189865	-3.623410659	0.000290744	0.000756367	OK
Atp5e	1868.133569	-0.444531878	0.103140959	-4.309945152	1.63E-05	5.10E-05	OK
Slmo2	1216.078823	0.172023482	0.08591624	2.002223117	0.045260741	0.075073866	OK
Zfp831	0.671297073	-0.02427414	0.309804745	-0.078353028	0.937547237	NaN	Low
Edn3	363.2758483	-3.711353308	0.346323003	-10.71645047	8.52E-27	1.29E-25	OK
Gm14393	1.729621762	0.581499977	0.413337053	1.406842124	0.159474209	NaN	Low
Gm14391	0	NaN	NaN	NaN	NaN	NaN	Low
0610010B08Rik	0	NaN	NaN	NaN	NaN	NaN	Low
Gm6710	0	NaN	NaN	NaN	NaN	NaN	Low
Gm14288	0	NaN	NaN	NaN	NaN	NaN	Low
Gm14440	0.155856626	0.115550734	0.19192125	0.602073686	0.547125089	NaN	Low
Gm14434	0	NaN	NaN	NaN	NaN	NaN	Low
Gm14308	0	NaN	NaN	NaN	NaN	NaN	Low
Gm4724	0	NaN	NaN	NaN	NaN	NaN	Low
Gm14430	0	NaN	NaN	NaN	NaN	NaN	Low
OTTMUSG00000016609	0	NaN	NaN	NaN	NaN	NaN	Low
Gm14431	0	NaN	NaN	NaN	NaN	NaN	Low
Gm8898	0	NaN	NaN	NaN	NaN	NaN	Low
Gm8923	0	NaN	NaN	NaN	NaN	NaN	Low
Gm14436	0	NaN	NaN	NaN	NaN	NaN	Low
Gm6182	0	NaN	NaN	NaN	NaN	NaN	Low
Gm14296	0	NaN	NaN	NaN	NaN	NaN	Low
Gm14405	0	NaN	NaN	NaN	NaN	NaN	Low
Gm14305	62.03755629	0.003301668	0.283608826	0.011641628	0.990711535	0.99385433	OK
Gm14295	50.01818985	1.104685534	0.330425847	3.343217686	0.000828129	0.00198991	OK
Gm14420	243.2353352	0.087710895	0.15361106	0.570993354	0.568004148	0.646578553	OK
Gm14403	237.6124752	0.001272266	0.15475643	0.008221084	0.993440598	0.995730837	OK
Gm14322	126.2530628	0.594538133	0.237761334	2.500566946	0.01239947	0.023680897	OK
Gm14325	333.660021	0.27285111	0.138715067	1.966989718	0.049184396	0.080871756	OK
Gm14327	0.150818667	0.11459266	0.191223489	0.599260378	0.548999265	NaN	Low
C330013J21Rik	14.50834354	0.345014762	0.43536757	0.792467759	0.428087984	0.51414418	OK
Gm14326	185.392652	0.138606152	0.181060784	0.765522765	0.443960316	0.529407966	OK
Etohi1	166.7697448	-0.00432744	0.193328471	-0.022383876	0.982141743	0.988100282	OK
Zfp931	75.32750861	0.589513922	0.257780114	2.286886729	0.022202435	0.039987909	OK
Phactr3	65.68417124	-0.946857844	0.283336823	-3.341810052	0.00083234	0.001999322	OK
Sycp2	5.044602001	-0.208209149	0.488593939	-0.426139442	0.670006241	NaN	Low
Ppp1r3d	219.5544356	-0.472294042	0.172010061	-2.745734987	0.006037551	0.012290213	OK
Fam217b	167.6199031	-1.02496163	0.187287013	-5.472678623	4.43E-08	1.92E-07	OK
Cdh26	0	NaN	NaN	NaN	NaN	NaN	Low
4930591A17Rik	0	NaN	NaN	NaN	NaN	NaN	Low
Cdh4	533.6021687	0.399372443	0.112725124	3.542887577	0.000395771	0.001006489	OK
Taf4a	798.2608777	-0.55056553	0.104023247	-5.292716264	1.21E-07	4.97E-07	OK
4921531C22Rik	97.47948786	-0.691066941	0.224351394	-3.080288145	0.002068004	0.004641149	OK
Lsm14b	1864.875595	0.451825125	0.074273178	6.083287865	1.18E-09	6.03E-09	OK
Psma7	3252.307904	0.339879782	0.088698516	3.831854191	0.000127181	0.000350864	OK
Ss18l1	431.9281848	-0.325875294	0.128169931	-2.542525318	0.011005463	0.021221254	OK
Mtg2	458.346555	0.268575647	0.132227123	2.03116911	0.042237843	0.070576332	OK
Hrh3	20.06005037	-1.273739047	0.469391431	-2.71359672	NaN	NaN	OK
Osbpl2	4692.278089	1.127272314	0.066982514	16.82935213	1.49E-63	8.09E-62	OK
Adrm1	1643.468011	0.024569098	0.087767965	0.279932405	0.779529365	0.829618871	OK
Lama5	245.7871237	-1.59963277	0.179369314	-8.918096041	4.74E-19	4.77E-18	OK
Mir7005	0	NaN	NaN	NaN	NaN	NaN	Low
Rps21	5312.926195	0.078289928	0.090928369	0.861006618	0.389234398	0.475416271	OK
Mir3091	6.687247618	-0.114457112	0.487594469	-0.234738332	0.814411834	NaN	Low
Cables2	728.3308022	0.26036507	0.103824456	2.507743174	0.012150494	0.023231499	OK
Rbbp8nl	0	NaN	NaN	NaN	NaN	NaN	Low
Gata5	0	NaN	NaN	NaN	NaN	NaN	Low
Gata5os	0	NaN	NaN	NaN	NaN	NaN	Low
B230312C02Rik	0	NaN	NaN	NaN	NaN	NaN	Low
Gm6307	0	NaN	NaN	NaN	NaN	NaN	Low
Mir1a-1	0	NaN	NaN	NaN	NaN	NaN	Low
Mir133a-2	0	NaN	NaN	NaN	NaN	NaN	Low
Slco4a1	88.87909037	-0.770028498	0.265835738	-2.896632723	0.003771911	0.008007875	OK
Ntsr1	0	NaN	NaN	NaN	NaN	NaN	Low
Mrgbp	226.0801515	0.328705129	0.163214888	2.013940844	0.044015745	0.073205026	OK
Ogfr	1394.505971	0.282379484	0.087587161	3.223982631	0.001264211	0.002947152	OK
Col9a3	12.65073191	-0.102249699	0.449143076	-0.227655071	0.819914403	0.864278764	OK
Tcfl5	2.540926102	0.53921518	0.449777367	1.198849075	0.230586636	NaN	Low
Dido1	2469.436976	-0.170037098	0.080666991	-2.107889434	0.035040554	0.059821903	OK
Gid8	1763.441199	0.071041344	0.082277988	0.86343074	0.387900684	0.474213207	OK
Slc17a9	1311.518288	1.404438052	0.103311108	13.59425995	4.33E-42	1.21E-40	OK
Bhlhe23	0	NaN	NaN	NaN	NaN	NaN	Low
Mir124a-3	0	NaN	NaN	NaN	NaN	NaN	Low
Ythdf1	2012.562014	0.586402376	0.07700461	7.61515933	2.63E-14	1.97E-13	OK
Birc7	0	NaN	NaN	NaN	NaN	NaN	Low
Nkain4	0.706435956	-0.321267552	0.294460502	-1.091037844	0.275256231	NaN	Low
Arfgap1	3082.918056	0.104345544	0.071293865	1.463597806	0.143303872	0.205055883	OK
Col20a1	199.8951291	0.269809462	0.192749728	1.399791665	0.161575714	0.227067648	OK
Chrna4	2.652440911	-0.802451468	0.454341523	-1.766185626	0.077364712	NaN	Low
Kcnq2	323.8804364	-0.167896972	0.138799974	-1.209632592	0.226419906	0.302471547	OK
Eef1a2	1138.814232	-0.500145232	0.115118711	-4.344604167	1.40E-05	4.41E-05	OK
Ppdpf	465.382085	-0.17295308	0.129795136	-1.332508181	0.182693255	0.252183827	OK
Ptk6	0.184827957	-0.127413166	0.195610484	-0.651361644	0.514813064	NaN	Low
Srms	3.008663671	-0.167325762	0.456413602	-0.366609937	0.713909995	NaN	Low
BC051628	10.27396256	-0.235184988	0.470273129	-0.500102969	0.617002576	0.691340166	OK
Helz2	1400.646976	0.643676722	0.098623884	6.526580545	6.73E-11	3.84E-10	OK
Gmeb2	946.7702051	0.070216179	0.089874644	0.781267946	0.434644919	0.520685543	OK
Stmn3	439.5070522	-0.809603257	0.125316085	-6.460489566	1.04E-10	5.86E-10	OK
Rtel1	592.1768203	-0.218319211	0.120610464	-1.810118328	0.070277439	0.110248341	OK
Arfrp1	1038.594985	0.325333643	0.090808123	3.58264914	0.000340127	0.000874797	OK
Zgpat	1186.529463	-0.079262159	0.095722094	-0.828044555	0.407645268	0.494307147	OK
Lime1	638.5189144	-0.189724999	0.134087349	-1.414935861	0.157087302	0.22176839	OK
Slc2a4rg-ps	203.1092763	0.165671871	0.191442576	0.865386761	0.386826545	0.47315529	OK
Zbtb46	14.48534466	-0.043260786	0.439803076	-0.098363992	0.921643266	0.943508456	OK
Abhd16b	0	NaN	NaN	NaN	NaN	NaN	Low
Tpd52l2	1519.835258	0.540999385	0.087598339	6.175909145	6.58E-10	3.43E-09	OK
Dnajc5	5195.317238	0.379028805	0.064601935	5.867143209	4.43E-09	2.14E-08	OK
Uckl1	1198.096532	-0.115225177	0.087045525	-1.323734636	0.185591191	0.255690883	OK
Uckl1os	5.168915825	-0.862413972	0.487455337	-1.769216392	0.07685777	NaN	Low
Znf512b	2214.151438	-0.549860447	0.075384808	-7.294048509	3.01E-13	2.09E-12	OK
Mir7006	0.739311828	-0.279502082	0.277787852	-1.006171006	0.314333317	NaN	Low
Samd10	1017.638528	-0.446233225	0.091807978	-4.860505939	1.17E-06	4.24E-06	OK
Prpf6	2899.304627	0.197320434	0.065962535	2.991401637	0.002777	0.006055245	OK
Sox18	93.0160679	-3.226648254	0.320601154	-10.06436882	7.94E-24	1.04E-22	OK
Tcea2	168.3954225	-0.458020705	0.173514863	-2.639662658	0.008298859	0.016419014	OK
Rgs19	194.0835242	0.559296676	0.1774764	3.151386192	0.001624975	0.003721814	OK
Lkaaear1	0	NaN	NaN	NaN	NaN	NaN	Low
Oprl1	38.31736227	-2.277553004	0.365792836	-6.226346663	4.77E-10	2.52E-09	OK
Myt1	2255.741357	-0.81848901	0.07879864	-10.38709559	2.84E-25	4.00E-24	OK
Pcmtd2	1502.043046	-0.514821072	0.103343609	-4.981644024	6.30E-07	2.36E-06	OK
Polr3k	1362.042969	0.209134931	0.092448717	2.262172334	0.023686758	0.042375021	OK
Gm14496	0	NaN	NaN	NaN	NaN	NaN	Low
Hnf4g	144.6569739	-0.504690998	0.195083627	-2.587049486	0.009680169	0.018871819	OK
1110015O18Rik	0	NaN	NaN	NaN	NaN	NaN	Low
2700069I18Rik	0	NaN	NaN	NaN	NaN	NaN	Low
Zfhx4	56.85637653	-0.097116631	0.283091799	-0.343057028	0.731555558	0.790817432	OK
Pex2	1546.424192	0.602235092	0.078322367	7.689184027	1.48E-14	1.13E-13	OK
1700008P02Rik	0	NaN	NaN	NaN	NaN	NaN	Low
Pkia	710.5537683	-0.200768705	0.109850999	-1.827645683	0.067602745	0.106526495	OK
Zc2hc1a	420.1528609	0.050050108	0.122223899	0.409495265	0.682176241	0.749473421	OK
Il7	3.669397612	-0.173532741	0.470408886	-0.368897668	0.712204002	NaN	Low
1700010I02Rik	0	NaN	NaN	NaN	NaN	NaN	Low
Gm6194	0.717996376	-0.32099105	0.294343011	-1.090533963	0.275478001	NaN	Low
Stmn2	2.929248956	-0.963151288	0.429401226	-2.243010099	0.024896163	NaN	Low
Hey1	22.34460024	-1.053535308	0.40128478	-2.625405597	0.00865458	0.017075593	OK
Mrps28	750.2566219	0.225163759	0.113060452	1.991534222	0.046422187	0.076812959	OK
Tpd52	5137.059009	-0.021365565	0.073347729	-0.291291426	0.770828444	0.822661252	OK
4930539M17Rik	0	NaN	NaN	NaN	NaN	NaN	Low
Zbtb10	559.19576	0.681499318	0.137088297	4.971243577	6.65E-07	2.48E-06	OK
C030034L19Rik	0.452456002	0.175295889	0.229900064	0.762487343	0.445769195	NaN	Low
Zfp704	2799.206215	-0.325212234	0.084100923	-3.866928235	0.000110215	0.000306922	OK
Pag1	1169.14112	-0.134719508	0.089459141	-1.505933406	0.13208427	0.19078839	OK
Fabp5	127.4404548	0.016862417	0.211887462	0.079581948	0.936569753	0.955041283	OK
Gm9833	105.0662331	0.274379612	0.234958102	1.167781021	0.242895106	0.320699839	OK
Pmp2	0	NaN	NaN	NaN	NaN	NaN	Low
Fabp9	0	NaN	NaN	NaN	NaN	NaN	Low
Fabp4	118.392806	-1.554796235	0.251377236	-6.185111501	6.21E-10	3.24E-09	OK
Fabp12	0	NaN	NaN	NaN	NaN	NaN	Low
Impa1	1575.581284	-0.541440989	0.080500063	-6.725969781	1.74E-11	1.05E-10	OK
Slc10a5	1.066759085	-0.522745143	0.35586972	-1.468922791	0.141853732	NaN	Low
Zfand1	195.3744589	-0.319560522	0.18172878	-1.758447519	0.078671394	0.121689639	OK
Chmp4c	376.3736452	-1.1116745	0.138360065	-8.034648607	9.38E-16	7.70E-15	OK
Snx16	333.0635205	0.543160162	0.163596404	3.320122865	0.000899778	0.002149163	OK
Gm10745	0	NaN	NaN	NaN	NaN	NaN	Low
Ralyl	0.301637335	0.143882082	0.210815213	0.682503316	0.494920747	NaN	Low
4930539N22Rik	0	NaN	NaN	NaN	NaN	NaN	Low
Gm6300	0	NaN	NaN	NaN	NaN	NaN	Low
Slc7a12	0	NaN	NaN	NaN	NaN	NaN	Low
Lrrcc1	436.2778802	0.085835644	0.127170042	0.674967491	0.49969642	0.584203586	OK
E2f5	359.0569081	0.230313735	0.13853724	1.662468051	0.096418964	0.145162209	OK
1810022K09Rik	233.2450209	0.486405826	0.167480856	2.904247308	0.003681372	0.007827881	OK
Car13	21.59311075	0.833282552	0.40338949	2.065702186	0.038856609	0.065595551	OK
Car1	0	NaN	NaN	NaN	NaN	NaN	Low
Car3	0	NaN	NaN	NaN	NaN	NaN	Low
Car2	2.360554784	-0.986518644	0.433658491	-2.274874502	0.022913459	NaN	Low
A930001A20Rik	0	NaN	NaN	NaN	NaN	NaN	Low
Gm9733	0	NaN	NaN	NaN	NaN	NaN	Low
Sirpb1a	0	NaN	NaN	NaN	NaN	NaN	Low
Sirpb1b	0	NaN	NaN	NaN	NaN	NaN	Low
LOC100038947	1.611487924	-0.716684969	0.395777307	-1.81082886	0.070167347	NaN	Low
Gm5150	0.184827957	-0.127413166	0.195610484	-0.651361644	0.514813064	NaN	Low
Ythdf3	2770.753448	0.123228647	0.089984878	1.369437286	0.170862626	0.238394212	OK
2610100L16Rik	0	NaN	NaN	NaN	NaN	NaN	Low
Mir124a-2	0	NaN	NaN	NaN	NaN	NaN	Low
Cypt12	0	NaN	NaN	NaN	NaN	NaN	Low
Bhlhe22	6.460119962	-0.145535468	0.488332076	-0.298025616	0.765683613	NaN	Low
Cyp7b1	170.6625619	-0.08025383	0.177761999	-0.451467861	0.651652383	0.721476071	OK
4930433B08Rik	0	NaN	NaN	NaN	NaN	NaN	Low
Armc1	1368.964019	0.298673387	0.085024698	3.512783859	0.000443438	0.001118299	OK
Mtfr1	1288.21914	0.404511898	0.08584803	4.711953201	2.45E-06	8.56E-06	OK
Pde7a	309.3018112	0.229167581	0.145232453	1.577936446	0.114580211	0.168530201	OK
Dnajc5b	0	NaN	NaN	NaN	NaN	NaN	Low
Trim55	1.012950807	-0.162837454	0.336002338	-0.484631908	0.627937476	NaN	Low
Crh	0	NaN	NaN	NaN	NaN	NaN	Low
4632415L05Rik	548.1604427	0.445706734	0.11412214	3.905523789	9.40E-05	0.000264318	OK
Cp	64.64610394	0.404181893	0.308318141	1.310924784	0.189883177	0.260732246	OK
Hps3	763.1472297	0.148002232	0.101260704	1.461595926	0.143851972	0.205818509	OK
Hltf	1384.915816	0.204423909	0.099253269	2.059618901	0.039434988	0.066431735	OK
Gyg	771.4898304	0.420021483	0.105033	3.998947775	6.36E-05	0.000183415	OK
Cpa3	0	NaN	NaN	NaN	NaN	NaN	Low
Mir7007	0	NaN	NaN	NaN	NaN	NaN	Low
Cpb1	92.98232728	-0.720719581	0.462460959	-1.558444159	0.119127995	0.174333026	OK
Agtr1b	0	NaN	NaN	NaN	NaN	NaN	Low
Tbl1xr1	389.9945093	-0.814542944	0.151475682	-5.377384248	7.56E-08	3.18E-07	OK
Rprl2	0	NaN	NaN	NaN	NaN	NaN	Low
Nlgn1	30.72948193	-0.973355959	0.352645928	-2.760150849	0.005777468	0.011815612	OK
Spata16	0	NaN	NaN	NaN	NaN	NaN	Low
Ect2	35.18012481	-0.002034384	0.334737877	-0.006077543	0.995150852	0.996763501	OK
1700125G22Rik	0.683987086	-0.150259442	0.280502898	-0.535678751	0.592180592	NaN	Low
Nceh1	1777.818002	0.025054307	0.077930422	0.321495852	0.747834655	0.803941469	OK
Tnfsf10	135.9876312	-2.068659961	0.227612984	-9.088497168	1.00E-19	1.04E-18	OK
Ghsr	124.2573903	-0.436493189	0.208260456	-2.095900484	0.03609102	0.061422489	OK
Fndc3b	7029.839746	0.828712838	0.066714378	12.42180258	1.99E-35	4.35E-34	OK
Mir3092	0.177722806	-0.126314357	0.194806194	-0.648410373	0.516719563	NaN	Low
Tmem212	101.017593	0.157412917	0.237210078	0.663601303	0.506945523	0.590748584	OK
Pld1	226.1418725	-0.53139701	0.163435565	-3.251415991	0.001148317	0.002699657	OK
Tnik	807.3254519	-0.860888943	0.113318458	-7.597076061	3.03E-14	2.25E-13	OK
Mir466q	0	NaN	NaN	NaN	NaN	NaN	Low
Slc2a2	6761.85908	-3.345486461	0.091397801	-36.60357718	2.51E-293	5.69E-290	OK
Eif5a2	496.8260715	-0.126121039	0.115045388	-1.096272005	0.272959757	0.354271907	OK
Rpl22l1	1479.269225	0.638624122	0.086893907	7.349469513	1.99E-13	1.40E-12	OK
Gm1527	0	NaN	NaN	NaN	NaN	NaN	Low
Egfem1	0	NaN	NaN	NaN	NaN	NaN	Low
Mir551b	0	NaN	NaN	NaN	NaN	NaN	Low
Mir21b	0	NaN	NaN	NaN	NaN	NaN	Low
Mannr	0	NaN	NaN	NaN	NaN	NaN	Low
Mecom	36.98529691	-1.600076938	0.349008463	-4.5846365	4.55E-06	1.53E-05	OK
Actrt3	80.87121673	0.575706306	0.288172902	1.997780851	0.045740424	0.075777082	OK
Mynn	870.856483	0.476244165	0.098917338	4.814567144	1.48E-06	5.28E-06	OK
Lrrc34	16.23652619	2.164645932	0.468060778	4.62471122	3.75E-06	1.28E-05	OK
Lrriq4	2.663512745	0.721984056	0.450458095	1.602777405	0.108983807	NaN	Low
Lrrc31	0	NaN	NaN	NaN	NaN	NaN	Low
Samd7	0	NaN	NaN	NaN	NaN	NaN	Low
Sec62	5152.232534	-0.022931029	0.073394882	-0.312433619	0.754711004	0.809669446	OK
Gpr160	13.98447947	1.060427524	0.451783795	2.347201329	0.018915031	0.03465929	OK
Phc3	1427.529853	-0.410693236	0.102725726	-3.997958959	6.39E-05	0.000184142	OK
Prkci	1202.106138	0.242947336	0.08177201	2.971032937	0.002967999	0.006428617	OK
Mir7008	0	NaN	NaN	NaN	NaN	NaN	Low
Skil	1128.915336	-0.061346405	0.087013702	-0.705020056	0.480797755	0.5656591	OK
Cldn11	25.69120749	0.802109465	0.381922145	2.100191036	0.03571204	0.060836726	OK
Slc7a14	15891.2934	-0.21147632	0.073331919	-2.883823604	0.003928788	0.008311865	OK
Kcnmb2	1333.540926	-1.420947819	0.08969575	-15.84186346	1.60E-56	7.18E-55	OK
Zmat3	1137.805165	0.133907558	0.097815933	1.368974902	0.17100712	0.23849793	OK
4930429B21Rik	19.95823451	-0.381696482	0.400088645	-0.954029782	0.340068567	0.42549249	OK
Pik3ca	1903.024778	0.149575893	0.089256396	1.675800277	0.09377732	0.141734355	OK
Kcnmb3	0	NaN	NaN	NaN	NaN	NaN	Low
Zfp639	549.3481923	0.676019538	0.117226272	5.76679211	8.08E-09	3.81E-08	OK
Mfn1	1312.215221	0.086162777	0.091248789	0.944262144	0.345035706	0.43047945	OK
Gnb4	156.9074731	-0.939077936	0.184043823	-5.102469195	3.35E-07	1.30E-06	OK
Actl6a	1221.438067	0.313870967	0.083426009	3.76226757	0.00016838	0.000455376	OK
Mrpl47	281.3684644	0.539539047	0.158519486	3.403613398	0.000665008	0.001624354	OK
Ndufb5	1221.516737	0.056294847	0.09763246	0.5765997	0.564209902	0.643095243	OK
Usp13	12.98940029	-0.425128037	0.462956901	-0.918288585	0.358467802	0.444302723	OK
Pex5l	1946.095221	0.121337585	0.083207426	1.458254283	0.144770466	0.206871459	OK
4930419G24Rik	0.887323996	-0.248200542	0.324432366	-0.765030153	0.44425359	NaN	Low
Ttc14	2176.407572	-0.069613354	0.110160903	-0.631924322	NaN	NaN	OK
Ccdc39	44.52046952	-0.695186726	0.310950025	-2.235686347	0.025372324	0.044958674	OK
Fxr1	2497.932241	-0.077136768	0.069715111	-1.106456937	0.268528793	0.349321202	OK
Dnajc19	572.5230786	0.181987522	0.120332139	1.512376696	0.13043806	0.188711218	OK
Sox2ot	0	NaN	NaN	NaN	NaN	NaN	Low
Mir1897	0	NaN	NaN	NaN	NaN	NaN	Low
Sox2	1.777099582	-0.645178055	0.416124914	-1.550443229	0.12103517	NaN	Low
Gm3143	0	NaN	NaN	NaN	NaN	NaN	Low
Gm38509	0	NaN	NaN	NaN	NaN	NaN	Low
Mir6378	0	NaN	NaN	NaN	NaN	NaN	Low
Gm6639	0	NaN	NaN	NaN	NaN	NaN	Low
Atp11b	2550.941726	-0.117934802	0.087400803	-1.349356058	0.177222628	0.245930533	OK
Dcun1d1	429.592743	0.096080216	0.138362631	0.694408713	0.487425931	0.571972541	OK
Mccc1	1066.07517	-0.143898925	0.102697044	-1.401198311	0.161154779	0.226546334	OK
Mccc1os	6.183875892	0.293375001	0.487405586	0.601911445	0.547233086	NaN	Low
Ccdc144b	0	NaN	NaN	NaN	NaN	NaN	Low
Acad9	810.9720086	-0.079721375	0.098749036	-0.807312941	0.41948621	0.505644312	OK
D3Ertd254e	476.090906	-0.210765329	0.128016998	-1.646385496	0.099684417	0.14951563	OK
Qrfpr	0	NaN	NaN	NaN	NaN	NaN	Low
Anxa5	9563.306445	-0.335028534	0.063482939	-5.277457817	1.31E-07	5.38E-07	OK
Mir7009	0	NaN	NaN	NaN	NaN	NaN	Low
1810062G17Rik	128.9246733	-0.574647405	0.20311086	-2.82923033	0.00466601	0.009719426	OK
Gm11548	0	NaN	NaN	NaN	NaN	NaN	Low
Gm11549	23.32480739	-1.669703111	0.402306977	-4.150321041	3.32E-05	9.99E-05	OK
Exosc9	1057.79455	0.447847549	0.096241009	4.653396254	3.27E-06	1.12E-05	OK
Ccna2	40.0741082	-0.081122535	0.346014354	-0.234448469	0.814636834	0.859648585	OK
Bbs7	684.8062333	-0.001141539	0.104480414	-0.010925868	0.991282592	0.994280496	OK
Trpc3	5.474248336	-0.063661829	0.488626265	-0.130287366	0.896339075	NaN	Low
4932438A13Rik	6077.366542	0.076230535	0.072181984	1.056088104	0.290927965	0.37441212	OK
Adad1	0.175495172	-0.125960142	0.194545976	-0.64745694	0.517336254	NaN	Low
Il2	0	NaN	NaN	NaN	NaN	NaN	Low
Il21	1.085219115	0.495144572	0.353593682	1.400320759	0.161417287	NaN	Low
Cetn4	88.10028952	-0.330771197	0.241554129	-1.369346071	0.170891123	0.23840951	OK
Bbs12	116.2709553	-0.096960537	0.242085104	-0.400522523	0.688771698	0.754707296	OK
Fgf2	8.286054738	-1.145836556	0.488447171	-2.345876123	0.018982415	NaN	Low
Nudt6	151.8414411	0.577448819	0.188083129	3.070178713	0.002139307	0.004786813	OK
Spata5	841.857382	1.128624476	0.100788712	11.19792536	4.17E-29	7.10E-28	OK
4930594O21Rik	0	NaN	NaN	NaN	NaN	NaN	Low
Spry1	62.48046932	-0.633873872	0.283605266	-2.23505678	0.025413621	0.045025983	OK
Gm5148	4.052621449	-0.196656967	0.482535366	-0.407549334	0.683604568	NaN	Low
Gm20755	0	NaN	NaN	NaN	NaN	NaN	Low
5430434I15Rik	0	NaN	NaN	NaN	NaN	NaN	Low
Ankrd50	404.273605	-0.601969657	0.142393792	-4.227499309	2.36E-05	7.24E-05	OK
Fat4	83.22676428	-0.241273714	0.250322045	-0.963853243	0.335119509	0.420519483	OK
1700017G19Rik	0.452456002	0.175295889	0.229900064	0.762487343	0.445769195	NaN	Low
Intu	1118.138451	0.37376495	0.097728089	3.824539657	0.000131017	0.000360933	OK
Slc25a31	3.901702475	0.269158677	0.464537858	0.579411714	0.562311402	NaN	Low
Hspa4l	1572.215188	0.035694021	0.08497764	0.420040154	0.674456121	0.742972645	OK
Plk4	82.99570078	0.553358504	0.259129124	2.135454694	0.032723887	0.056312252	OK
Mfsd8	548.7374999	0.026211695	0.114792421	0.228339948	0.819381971	0.863784482	OK
Gm2011	11.14316064	0.047805919	0.465642539	0.102666563	0.918227612	0.940711148	OK
Gm10731	0	NaN	NaN	NaN	NaN	NaN	Low
3110057O12Rik	137.1165575	0.151194225	0.192914007	0.783738973	0.433193289	0.519221009	OK
1700034I23Rik	0.305935986	0.144294018	0.211067465	0.683639321	0.494202949	NaN	Low
Larp1b	1349.221337	0.620152826	0.085833114	7.225099918	5.01E-13	3.43E-12	OK
Pgrmc2	5733.463335	0.697421156	0.062412132	11.17444848	5.44E-29	9.18E-28	OK
Platr4	3.576956076	0.20889109	0.46845634	0.445913678	0.655659602	NaN	Low
2400006E01Rik	2.371204372	0.616152727	0.440655664	1.398263491	0.162033957	NaN	Low
Jade1	5383.369501	0.869490995	0.062734119	13.85993795	1.11E-43	3.26E-42	OK
Sclt1	487.4242528	1.334232877	0.125945757	10.59371043	3.19E-26	4.70E-25	OK
D3Ertd751e	484.8423804	-0.688393111	0.135462237	-5.081808215	3.74E-07	1.44E-06	OK
2610316D01Rik	0.720646257	-0.326225743	0.296315656	-1.100939946	0.270922795	NaN	Low
Pcdh10	3.226737	0.460456546	0.467321003	0.985311046	0.324471308	NaN	Low
1700027H10Rik	0	NaN	NaN	NaN	NaN	NaN	Low
Pabpc4l	2.389887958	0.333514386	0.439051192	0.759625284	0.447478601	NaN	Low
Mir6379	0	NaN	NaN	NaN	NaN	NaN	Low
Gm7977	0.150818667	0.11459266	0.191223489	0.599260378	0.548999265	NaN	Low
1700018B24Rik	0.155856626	0.115550734	0.19192125	0.602073686	0.547125089	NaN	Low
Pcdh18	6.408679291	-0.881339426	0.486916947	-1.810040568	0.070289496	NaN	Low
Slc7a11	1002.15244	3.118247648	0.125682003	24.81061382	6.89E-136	2.04E-133	OK
Ccrn4l	352.6394225	-0.559507924	0.139111416	-4.022012999	5.77E-05	0.000167373	OK
Elf2	1467.461517	-0.008031593	0.078657975	-0.102107805	0.918671106	0.941094599	OK
4930577N17Rik	33.1485246	-0.841893213	0.347230684	-2.424593365	0.015325542	0.028645597	OK
Mgarp	17.27337511	-0.466966271	0.467859368	-0.998091099	0.318235186	0.403333215	OK
Ndufc1	615.7654274	-0.303659508	0.107840817	-2.815812391	0.004865407	0.010106906	OK
Naa15	2131.614683	-0.14785054	0.094325947	-1.567442936	0.117011195	0.171678703	OK
Rab33b	1552.194992	0.519007496	0.095262691	5.448171687	5.09E-08	2.19E-07	OK
Setd7	2137.011331	-0.522232595	0.083231601	-6.274450894	3.51E-10	1.88E-09	OK
5031434O11Rik	26.35530058	-0.238263087	0.371495879	-0.64136132	0.521287958	0.604346664	OK
Mgst2	0.177722806	-0.126314357	0.194806194	-0.648410373	0.516719563	NaN	Low
Maml3	1381.226103	-0.801486895	0.079676374	-10.05927919	8.36E-24	1.09E-22	OK
Foxo1	2101.705001	-0.82017835	0.079994204	-10.25297222	1.15E-24	1.59E-23	OK
Gm2447	7.442921246	-1.415836289	0.487457714	-2.904531506	0.003678032	NaN	Low
Gm20750	0	NaN	NaN	NaN	NaN	NaN	Low
Cog6	4569.972851	0.589567121	0.062730497	9.398413073	5.54E-21	6.20E-20	OK
Lhfp	50.99185403	-0.502389039	0.29308476	-1.714142485	0.086502561	0.132179101	OK
Nhlrc3	444.4703783	0.302547176	0.127355412	2.375613019	0.017519826	0.032320526	OK
Proser1	526.4231095	0.069369139	0.119119731	0.582348015	0.56033229	0.639533194	OK
Stoml3	0.495062594	0.051676592	0.249333079	0.207259272	0.83580738	NaN	Low
Frem2	113.9898077	-1.231967465	0.218548097	-5.637054196	1.73E-08	7.87E-08	OK
Ufm1	6506.073083	0.745887268	0.064884351	11.49564191	1.39E-30	2.50E-29	OK
Trpc4	150.901389	-0.196793446	0.203262251	-0.96817508	0.332956938	0.41828792	OK
Postn	27.45926025	-2.052676851	0.4306516	-4.766444273	1.88E-06	6.63E-06	OK
Supt20	542.7928368	-0.144819562	0.115636066	-1.252373656	0.210433741	0.284865904	OK
Exosc8	240.4625828	0.103591681	0.154779015	0.669287636	0.503312012	0.587420542	OK
Alg5	1107.733165	0.556076994	0.086356982	6.439282416	1.20E-10	6.70E-10	OK
Smad9	14.30993363	0.280935584	0.463299181	0.606380491	0.54426212	0.625813996	OK
Rfxap	567.4620404	0.388459199	0.112010815	3.468050808	0.000524248	0.001304433	OK
Sertm1	64.89237042	-0.451174383	0.287313163	-1.570322707	0.116340054	0.170823027	OK
Ccna1	0	NaN	NaN	NaN	NaN	NaN	Low
4931419H13Rik	0	NaN	NaN	NaN	NaN	NaN	Low
Spg20	1931.491022	0.465612226	0.075470409	6.16946735	6.85E-10	3.57E-09	OK
Ccdc169	11.3412461	0.365165666	0.475733469	0.76758456	0.442734038	0.528534444	OK
Sohlh2	2.144938626	-0.105248784	0.413343683	-0.254627779	0.799010602	NaN	Low
Dclk1	289.9612824	0.88846223	0.202055219	4.397125857	1.10E-05	3.53E-05	OK
Nbea	5334.170226	-0.266242235	0.073283556	-3.63304199	0.000280099	0.000731039	OK
Mab21l1	2.168456039	0.635755077	0.414225045	1.534805984	0.124831492	NaN	Low
4933417G07Rik	0.310234637	0.144701605	0.211316476	0.684762529	0.493493784	NaN	Low
Tm4sf1	54.18805034	-1.604790421	0.309820453	-5.17974331	2.22E-07	8.88E-07	OK
Tm4sf4	7997.022167	-0.565605501	0.064124325	-8.82045159	1.14E-18	1.12E-17	OK
Wwtr1	207.9348218	-0.771859201	0.184910016	-4.174242244	2.99E-05	9.06E-05	OK
Mir6377	0	NaN	NaN	NaN	NaN	NaN	Low
Commd2	381.9608591	-0.051350511	0.135364663	-0.379349452	0.704428382	0.768272147	OK
Ankub1	0	NaN	NaN	NaN	NaN	NaN	Low
Rnf13	1537.762718	0.221777792	0.089489301	2.478260417	0.013202474	0.025049149	OK
Pfn2	661.1599594	-0.053381352	0.105944238	-0.503862722	0.614357848	0.689163341	OK
1700007F19Rik	0	NaN	NaN	NaN	NaN	NaN	Low
Tsc22d2	908.2839404	0.327577131	0.103193727	3.174389956	0.001501518	0.003456517	OK
Serp1	19283.75739	1.001704432	0.063952047	15.66336769	2.69E-55	1.17E-53	OK
Eif2a	1482.932055	0.190469932	0.083413695	2.283437186	0.022404629	0.04032003	OK
Selt	7290.787304	-0.539052296	0.078505202	-6.866453215	NaN	NaN	OK
Erich6	52.47251759	-0.34104406	0.290565852	-1.173723813	0.240505669	0.318162865	OK
Gm8234	82.41221466	-1.053351324	0.255652143	-4.120252266	3.78E-05	0.000112708	OK
Siah2	1838.313403	0.932479454	0.07569094	12.31956505	7.11E-35	1.53E-33	OK
4930593A02Rik	1.678791499	-0.182479434	0.41352503	-0.441277845	0.659011863	NaN	Low
Clrn1	0	NaN	NaN	NaN	NaN	NaN	Low
Med12l	1016.112867	-0.511215531	0.09961459	-5.131934317	2.87E-07	1.13E-06	OK
Gpr171	0.311713252	0.144839788	0.211400768	0.685143147	0.493253595	NaN	Low
P2ry14	42.11007501	1.164147049	0.323375058	3.599990224	0.000318229	0.000821272	OK
F630111L10Rik	0	NaN	NaN	NaN	NaN	NaN	Low
Gpr87	0	NaN	NaN	NaN	NaN	NaN	Low
P2ry13	4.66023534	-1.690556586	0.480198421	-3.520537576	0.000430673	NaN	Low
P2ry12	64.103684	-2.823864634	0.319468481	-8.839258964	9.64E-19	9.52E-18	OK
Igsf10	22.58560817	-0.113528671	0.403823037	-0.281134708	0.778607081	0.828896821	OK
Gm5538	0	NaN	NaN	NaN	NaN	NaN	Low
Gm8298	0	NaN	NaN	NaN	NaN	NaN	Low
C130079G13Rik	0	NaN	NaN	NaN	NaN	NaN	Low
Gm9696	0	NaN	NaN	NaN	NaN	NaN	Low
Aadacl2	0	NaN	NaN	NaN	NaN	NaN	Low
Aadac	0	NaN	NaN	NaN	NaN	NaN	Low
Sucnr1	5.068721481	-0.468063519	0.487776052	-0.959586919	0.337263155	NaN	Low
Mbnl1	2320.785315	-0.041204846	0.089179453	-0.462044168	0.644049647	0.714746356	OK
P2ry1	941.7535233	-0.730506454	0.113621984	-6.429270365	1.28E-10	7.14E-10	OK
Rap2b	357.5564824	0.724552084	0.139550305	5.192049436	2.08E-07	8.35E-07	OK
Arhgef26	8.739181757	-0.27235213	0.476818491	-0.571186175	0.567873448	NaN	Low
Dhx36	1834.50289	0.132406773	0.090295893	1.466365394	0.142548769	0.204082771	OK
Gpr149	0	NaN	NaN	NaN	NaN	NaN	Low
Mme	0.355445613	-0.153946008	0.213789318	-0.720082787	0.471474025	NaN	Low
Plch1	730.6570401	-1.632699416	0.102666315	-15.90297085	6.04E-57	2.75E-55	OK
E130311K13Rik	165.862927	0.185329875	0.189917384	0.975844717	0.329141421	0.414298348	OK
Slc33a1	4728.542309	0.340716026	0.067741635	5.029639873	4.91E-07	1.87E-06	OK
Gmps	2119.427649	0.195549149	0.081403483	2.402220916	0.016295864	0.030284428	OK
Vmn2r1	12.98577888	0.533221865	0.445832101	1.196014965	0.231690719	0.308120332	OK
Vmn2r2	3.161528745	0.741888084	0.468154428	1.584708035	0.113032685	NaN	Low
Vmn2r3	32.09895814	3.266647678	0.421645124	7.747386352	9.38E-15	7.24E-14	OK
Vmn2r4	0	NaN	NaN	NaN	NaN	NaN	Low
Vmn2r5	0	NaN	NaN	NaN	NaN	NaN	Low
Vmn2r6	0	NaN	NaN	NaN	NaN	NaN	Low
Vmn2r-ps11	0	NaN	NaN	NaN	NaN	NaN	Low
Vmn2r7	0	NaN	NaN	NaN	NaN	NaN	Low
Kcnab1	11.06810551	-1.817789699	0.470591899	-3.862773035	0.000112107	0.000311745	OK
A330015K06Rik	1.257757057	0.393350041	0.374960851	1.049042958	0.294158347	NaN	Low
A730090N16Rik	4.289001606	0.810943084	0.485642002	1.669837206	0.094951577	NaN	Low
Ssr3	14136.97649	1.079385185	0.082341055	13.10871207	NaN	NaN	OK
4931440P22Rik	15.15886277	0.421991155	0.431219683	0.978599012	0.327778148	0.41288812	OK
Tiparp	410.9862648	0.351517453	0.143239154	2.454059829	0.014125348	0.026628626	OK
Mir8120	0	NaN	NaN	NaN	NaN	NaN	Low
Lekr1	66.72576479	0.345828859	0.260307514	1.328539673	0.183999886	0.253755624	OK
Ccnl1	952.7985982	0.157637942	0.09652285	1.633167083	0.102433861	0.153115933	OK
Veph1	0.175495172	-0.125960142	0.194545976	-0.64745694	0.517336254	NaN	Low
Ptx3	0	NaN	NaN	NaN	NaN	NaN	Low
Shox2	17.49760683	-0.043544983	0.433969514	-0.10034111	0.920073521	0.942105402	OK
Rsrc1	794.7235289	-0.132488474	0.106930295	-1.239017199	0.215339129	0.290530081	OK
Mlf1	3.506487676	0.062957795	0.467652255	0.134625235	0.892908189	NaN	Low
Gfm1	1125.98922	-0.056924259	0.095128239	-0.598394966	0.549576424	0.630431518	OK
Lxn	185.988182	-0.65279108	0.174816279	-3.734154977	0.000188346	0.000504856	OK
Rarres1	0	NaN	NaN	NaN	NaN	NaN	Low
Mfsd1	2073.622312	0.101661832	0.082353325	1.23445935	0.217031785	0.292197843	OK
Gm21949	0	NaN	NaN	NaN	NaN	NaN	Low
Iqcj	0	NaN	NaN	NaN	NaN	NaN	Low
Schip1	18.68252728	0.263837748	0.411540413	0.641098029	0.521458995	0.604346664	OK
Il12a	0	NaN	NaN	NaN	NaN	NaN	Low
1110032F04Rik	0.301637335	0.143882082	0.210815213	0.682503316	0.494920747	NaN	Low
Ift80	986.3289501	-0.494764298	0.09681891	-5.110203144	3.22E-07	1.25E-06	OK
Smc4	502.0733998	0.053174964	0.130016089	0.408987568	0.682548785	0.749678098	OK
Mir15b	0	NaN	NaN	NaN	NaN	NaN	Low
Mir16-2	0	NaN	NaN	NaN	NaN	NaN	Low
Trim59	33.02928834	-0.501561144	0.360712567	-1.390473163	0.164385243	0.230548425	OK
Kpna4	1469.941679	-0.006532546	0.097526525	-0.066982244	0.946595838	0.962166481	OK
Gm1647	0	NaN	NaN	NaN	NaN	NaN	Low
Arl14	0	NaN	NaN	NaN	NaN	NaN	Low
Ppm1l	2103.574321	-0.817434157	0.074289136	-11.00341457	3.68E-28	5.96E-27	OK
B3galnt1	792.627392	-0.484898619	0.098189371	-4.938402341	7.88E-07	2.91E-06	OK
Nmd3	1026.256899	0.713283093	0.096647319	7.380267752	1.58E-13	1.12E-12	OK
Sptssb	0.857613357	-0.097521641	0.319255549	-0.305465767	0.760011439	NaN	Low
Otol1	0	NaN	NaN	NaN	NaN	NaN	Low
Gm6634	0.701980687	-0.268105124	0.272957026	-0.982224667	0.325989178	NaN	Low
Sis	0	NaN	NaN	NaN	NaN	NaN	Low
Slitrk3	4.674789469	-0.104274827	0.487752679	-0.213786273	0.83071373	NaN	Low
Gm20754	3.481505184	-0.644196822	0.472628886	-1.363007723	0.172880077	NaN	Low
4930509J09Rik	0	NaN	NaN	NaN	NaN	NaN	Low
Bche	7.770333118	-0.865194467	0.482785058	-1.792090398	0.073118487	NaN	Low
Gm20356	0	NaN	NaN	NaN	NaN	NaN	Low
Zbbx	0	NaN	NaN	NaN	NaN	NaN	Low
Serpini2	0	NaN	NaN	NaN	NaN	NaN	Low
Pdcd10	546.2208781	0.178565093	0.123146642	1.45001999	0.147052945	0.20962637	OK
Serpini1	1325.700536	-0.500295787	0.092189997	-5.426790365	5.74E-08	2.45E-07	OK
Platr10	0	NaN	NaN	NaN	NaN	NaN	Low
Golim4	7620.664176	0.02114436	0.058699741	0.360212151	0.718688488	0.780485396	OK
Fstl5	96.61962743	0.285205191	0.28084875	1.015511697	0.309861973	0.394781516	OK
Rapgef2	1234.581074	0.087724976	0.087484802	1.002745322	0.315983756	0.401115302	OK
4921511C10Rik	0	NaN	NaN	NaN	NaN	NaN	Low
Gm17359	0	NaN	NaN	NaN	NaN	NaN	Low
Fnip2	2971.141724	-0.278877509	0.073088143	-3.815632708	0.000135834	0.000373298	OK
Ppid	1003.600256	0.425912936	0.112357287	3.790701489	0.000150222	0.000410268	OK
Etfdh	1539.833337	0.301120395	0.081452788	3.696870348	0.000218274	0.000579591	OK
4930579G24Rik	44.94436379	-0.482244113	0.31187843	-1.546256703	0.122042584	0.177947143	OK
Rxfp1	0	NaN	NaN	NaN	NaN	NaN	Low
Tmem144	111.8339372	0.758052864	0.214482394	3.534336085	0.000408801	0.001037448	OK
Fam198b	4.440385917	-0.940761417	0.476308543	-1.975109267	0.048255749	NaN	Low
Gria2	602.4265771	-0.770693494	0.163831095	-4.704195473	2.55E-06	8.87E-06	OK
Glrb	1229.945521	-0.343412655	0.090677912	-3.787169851	0.000152373	0.00041539	OK
Pdgfc	11.67337566	-0.278756117	0.472607956	-0.589825274	0.555307797	0.63539847	OK
Ctso	2332.62464	-0.737708673	0.076987611	-9.582173912	9.50E-22	1.10E-20	OK
Tdo2	38.61085183	-0.675628539	0.334240493	-2.021384464	0.043239982	0.072100217	OK
Asic5	0.175495172	-0.125960142	0.194545976	-0.64745694	0.517336254	NaN	Low
Gucy1b3	405.8261751	0.809604971	0.131944853	6.135934485	8.47E-10	4.38E-09	OK
Gucy1a3	87.38725809	-0.323371202	0.249195075	-1.297662895	0.194403199	0.265891642	OK
Mir7010	0	NaN	NaN	NaN	NaN	NaN	Low
Map9	1606.566171	0.27475549	0.099316021	2.76647703	0.005666558	0.011601001	OK
Npy2r	0	NaN	NaN	NaN	NaN	NaN	Low
Rbm46	0	NaN	NaN	NaN	NaN	NaN	Low
Rbm46os	0	NaN	NaN	NaN	NaN	NaN	Low
Lrat	0.184827957	-0.127413166	0.195610484	-0.651361644	0.514813064	NaN	Low
Fgg	48.91019569	0.846078797	0.388571971	2.177405632	0.029450316	0.051289113	OK
Fga	25.16756627	1.023785262	0.46844792	2.185483632	0.028853405	0.050410972	OK
Fgb	87.25584782	-0.378375987	0.310002942	-1.220556116	0.222254131	0.297901594	OK
Plrg1	1237.945941	0.29389978	0.085834523	3.42402763	0.000617003	0.001517181	OK
1700028M03Rik	0	NaN	NaN	NaN	NaN	NaN	Low
Sfrp2	0.350990343	-0.153616041	0.213576826	-0.719254254	0.471984277	NaN	Low
Tlr2	991.2637084	0.707965921	0.093232928	7.593518053	3.11E-14	2.31E-13	OK
D930015E06Rik	1909.574149	-1.095650476	0.084687038	-12.93764085	2.76E-38	6.80E-37	OK
Mnd1	9.898406376	-0.295849197	0.473840631	-0.624364349	0.532388333	NaN	Low
Trim2	806.5560806	0.069316179	0.105369124	0.657841472	0.510640002	0.594188153	OK
Gm6525	0	NaN	NaN	NaN	NaN	NaN	Low
4930565D16Rik	0.150818667	0.11459266	0.191223489	0.599260378	0.548999265	NaN	Low
Fhdc1	2491.94048	0.73304317	0.074508991	9.838318243	7.70E-23	9.54E-22	OK
Arfip1	2796.480177	0.408398516	0.086767622	4.70680773	2.52E-06	8.76E-06	OK
Tigd4	5.114237988	-0.123825341	0.479561053	-0.258205583	0.79624825	NaN	Low
Tmem154	93.06378147	-1.275174914	0.248156704	-5.138587417	2.77E-07	1.09E-06	OK
Fbxw7	1265.21064	-0.284552093	0.096432914	-2.950777699	0.00316975	0.006824296	OK
Dear1	0.350990343	-0.153616041	0.213576826	-0.719254254	0.471984277	NaN	Low
1700036G14Rik	0	NaN	NaN	NaN	NaN	NaN	Low
Mir466k	0	NaN	NaN	NaN	NaN	NaN	Low
Gatb	308.427323	-0.018447705	0.144359357	-0.127790156	0.898315041	0.926242639	OK
Fam160a1	497.2889136	-0.309245284	0.115211084	-2.684162602	0.007271173	0.014553049	OK
Glt28d2	134.9305343	-0.35683466	0.194392432	-1.8356407	0.066410814	0.104896532	OK
Prss48	0	NaN	NaN	NaN	NaN	NaN	Low
Sh3d19	1349.324482	-0.057383488	0.080417209	-0.713572245	0.475491725	0.560483398	OK
Rps3a1	7463.722403	0.259300147	0.075149361	3.450463758	0.000559624	0.00138662	OK
Snord73a	0.177722806	-0.126314357	0.194806194	-0.648410373	0.516719563	NaN	Low
Rnu73b	0.638027091	0.128471616	0.291646586	0.440504439	0.659571798	NaN	Low
Lrba	5620.250305	-0.48932537	0.061603678	-7.943119366	1.97E-15	1.59E-14	OK
Mab21l2	0	NaN	NaN	NaN	NaN	NaN	Low
Dclk2	543.9387964	-0.250585292	0.108881558	-2.30144845	0.021366296	0.03861751	OK
Cd1d2	0.155117318	0.115412106	0.19182055	0.601667057	0.547395783	NaN	Low
Cd1d1	11.89345766	-2.115249617	0.470311999	-4.4975455	6.87E-06	2.27E-05	OK
Kirrel	56.02006813	-0.664578549	0.307638261	-2.160259735	0.030752568	0.053345251	OK
Fcrls	5.598123979	-1.38474531	0.480927462	-2.879322598	0.003985304	NaN	Low
Cd5l	0.467569878	0.180259357	0.232788287	0.774348913	0.438724486	NaN	Low
Fcrl1	1.129690784	0.157858196	0.345819655	0.456475488	0.648048093	NaN	Low
Fcrl5	0	NaN	NaN	NaN	NaN	NaN	Low
Etv3	996.3244579	0.022676303	0.08963128	0.252995412	0.800271759	0.84771328	OK
Arhgef11	2733.432649	0.13759887	0.070728041	1.945464162	0.051719139	0.084426993	OK
Lrrc71	1.544989633	-0.286921477	0.41766633	-0.686963389	0.4921058	NaN	Low
Pear1	63.77972163	-1.727091768	0.296774742	-5.819537602	5.90E-09	2.81E-08	OK
Ntrk1	146.7228345	-0.845506385	0.204144631	-4.141702774	3.45E-05	0.000103391	OK
Insrr	8166.992156	-1.08662213	0.082844594	-13.11639149	2.65E-39	6.74E-38	OK
Sh2d2a	0.877475859	-0.324401582	0.295434509	-1.098049052	0.272183071	NaN	Low
Prcc	1212.673158	0.088274589	0.081901829	1.07780974	0.281118672	0.363541769	OK
Hdgf	4159.999397	-0.13304367	0.067180101	-1.98040294	0.04765827	0.078600019	OK
Mrpl24	1968.969019	0.720351235	0.074721897	9.640430222	5.40E-22	6.36E-21	OK
Rrnad1	459.3743852	-0.057698389	0.123965378	-0.465439546	0.64161672	0.712453385	OK
Isg20l2	506.9484784	0.329925523	0.120608267	2.735513337	0.006228306	0.01264256	OK
Crabp2	2.594288884	0.267205276	0.445765419	0.599430248	0.548886011	NaN	Low
Nes	216.241768	-1.920760731	0.182787648	-10.50815388	7.92E-26	1.15E-24	OK
Bcan	2.377358387	0.509513599	0.450350275	1.131371796	0.257898637	NaN	Low
Hapln2	0.982267193	0.109800146	0.349528553	0.314137845	0.753416347	NaN	Low
Gpatch4	599.762442	1.073351229	0.125851661	8.528701358	1.48E-17	1.37E-16	OK
Apoa1bp	1961.656639	-0.135703537	0.085796492	-1.581690966	0.113720136	0.1675733	OK
Ttc24	0	NaN	NaN	NaN	NaN	NaN	Low
Iqgap3	4.387913164	-0.301216781	0.486726625	-0.618862347	0.536007045	NaN	Low
Mef2d	2562.723229	0.063011299	0.072426722	0.870000701	0.384300021	0.470700026	OK
1700113A16Rik	121.4859995	0.045402084	0.223640193	0.203013972	0.839124112	0.879279469	OK
Mir3093	0	NaN	NaN	NaN	NaN	NaN	Low
Mir9-1	0	NaN	NaN	NaN	NaN	NaN	Low
Rhbg	6.07746578	0.808904901	0.488612793	1.655513145	0.097820452	NaN	Low
Tsacc	29.6698726	0.383012241	0.381274002	1.004559026	0.315109235	0.400117227	OK
Cct3	4503.695699	0.406895395	0.066881181	6.083854776	1.17E-09	6.01E-09	OK
Glmp	2608.703202	0.191770281	0.083133729	2.306768653	0.021067721	0.038161565	OK
Tmem79	20.51063038	1.278820532	0.419249009	3.050264891	0.002286396	0.005080133	OK
Smg5	2486.978351	0.354839475	0.081627548	4.347055444	1.38E-05	4.36E-05	OK
Paqr6	0	NaN	NaN	NaN	NaN	NaN	Low
Bglap3	3.767797429	0.846345566	0.469864777	1.801253481	0.071662936	NaN	Low
Bglap2	0	NaN	NaN	NaN	NaN	NaN	Low
Bglap	0	NaN	NaN	NaN	NaN	NaN	Low
Pmf1	83.22459195	-0.445472397	0.25306795	-1.76028769	0.07835904	0.121289269	OK
Slc25a44	3838.516635	0.352563146	0.064613624	5.456483064	4.86E-08	2.09E-07	OK
Sema4a	720.4501596	-0.929905074	0.113604286	-8.185475292	2.71E-16	2.32E-15	OK
Mir7011	0	NaN	NaN	NaN	NaN	NaN	Low
Lmna	3997.972118	0.612818649	0.068645005	8.927359637	4.36E-19	4.40E-18	OK
Mex3a	137.5020831	0.641617064	0.206167933	3.112108928	0.001857559	0.004207044	OK
Mir1905	7.24686179	0.694780265	0.483685925	1.436428534	0.150880439	NaN	Low
Rab25	1429.273501	0.499394709	0.112109027	4.454545041	8.41E-06	2.74E-05	OK
Lamtor2	1651.528697	0.213516626	0.10856842	1.966655002	0.049222998	0.080925441	OK
Ubqln4	1639.785955	0.438066589	0.07813052	5.606856181	2.06E-08	9.28E-08	OK
Ssr2	9326.546941	0.840293145	0.061842771	13.58757271	4.75E-42	1.33E-40	OK
Arhgef2	5948.290242	1.313287405	0.070100229	18.73442385	2.59E-78	2.26E-76	OK
Rxfp4	0	NaN	NaN	NaN	NaN	NaN	Low
2810403A07Rik	2217.665332	-0.224836548	0.091217158	-2.464849307	0.013707089	0.02592697	OK
Rit1	1117.324451	1.022030759	0.094334397	10.83412612	2.37E-27	3.69E-26	OK
Syt11	1658.329412	-1.251675609	0.104585414	-11.96797492	5.23E-33	1.04E-31	OK
5830417I10Rik	671.335886	-0.07847564	0.107781994	-0.728096017	0.466554812	0.551974571	OK
1500004A13Rik	29.28844084	-0.675324639	0.361987558	-1.865601797	0.062097098	0.098910195	OK
Gon4l	1521.346021	-0.051409739	0.081631079	-0.629781439	0.528837591	0.611386972	OK
Msto1	462.7638342	-0.052174239	0.122152051	-0.427125362	0.669288021	0.737838692	OK
Dap3	1767.073283	0.064177352	0.081526041	0.787200637	0.431164424	0.517199527	OK
Ash1l	4616.835855	-0.407116885	0.084591766	-4.812724748	1.49E-06	5.32E-06	OK
Rusc1	2736.495709	0.96801309	0.072025913	13.43978927	3.53E-41	9.55E-40	OK
Fdps	4694.426858	1.403855873	0.086381531	16.25180582	2.17E-59	1.09E-57	OK
Pklr	468.8981771	-1.617011308	0.12514597	-12.92100179	3.43E-38	8.40E-37	OK
Hcn3	616.8610937	-0.197500808	0.132859145	-1.486542827	0.137135598	0.197351027	OK
Clk2	206.5790504	-0.187784796	0.181028709	-1.037320529	0.299586502	0.383688526	OK
Clk2-scamp3	2.153106433	0.928954626	0.431502975	2.152834814	0.031331663	NaN	Low
Scamp3	267.6080203	0.104209324	0.153343983	0.679578826	0.49677118	0.581083399	OK
Fam189b	509.6174428	-0.754383128	0.116768098	-6.460524231	1.04E-10	5.86E-10	OK
Gba	2089.285513	-0.112740525	0.090154669	-1.250523422	0.211108405	0.285665448	OK
Mtx1	601.5029599	0.208116337	0.112881731	1.843667134	0.065231666	0.103348182	OK
Thbs3	544.9346832	-0.254082329	0.115983069	-2.190684651	0.028474621	0.049813186	OK
Mir92b	0	NaN	NaN	NaN	NaN	NaN	Low
Muc1	68.51201946	-0.766826742	0.282039062	-2.718867156	0.006550591	0.013247314	OK
Trim46	1242.390919	1.393740668	0.096160316	14.49392777	1.32E-47	4.47E-46	OK
Krtcap2	3813.652625	0.927613244	0.076853646	12.06986654	1.52E-33	3.09E-32	OK
Dpm3	1034.006199	0.068371264	0.114522659	0.597010802	0.550500169	0.631172116	OK
Slc50a1	1354.084932	-0.061398735	0.08479533	-0.72408157	0.469015658	0.554291232	OK
Efna1	182.3627963	-0.486361663	0.179631408	-2.707553583	0.006778113	0.013658681	OK
Efna3	1.170654494	0.024108656	0.347879931	0.069301657	0.944749507	NaN	Low
Efna4	0.175495172	-0.125960142	0.194545976	-0.64745694	0.517336254	NaN	Low
Adam15	1065.508824	-0.225038594	0.103306102	-2.178366915	0.029378731	0.051190669	OK
Dcst1	0.301637335	0.143882082	0.210815213	0.682503316	0.494920747	NaN	Low
Zbtb7b	3079.443087	0.728818098	0.066041241	11.03580253	2.57E-28	4.19E-27	OK
Gm15417	329.3179767	1.104792333	0.142901728	7.73113345	1.07E-14	8.18E-14	OK
Lenep	137.2502121	-0.471609129	0.201093013	-2.34522882	0.019015406	0.034815065	OK
Flad1	1224.085375	-0.222910628	0.091241929	-2.443072282	0.01456282	0.027370453	OK
Cks1b	645.7220154	1.192696339	0.113808199	10.47988064	1.07E-25	1.55E-24	OK
Shc1	7905.782656	-0.173116614	0.064994714	-2.663549149	0.007732112	0.015380523	OK
Pygo2	1333.597357	0.032728214	0.07905423	0.413996992	0.67887631	0.746692555	OK
Pbxip1	2271.282211	-0.941981214	0.077902426	-12.0918084	1.17E-33	2.40E-32	OK
Pmvk	1210.806786	0.267318139	0.095321231	2.804392443	0.00504115	0.01044167	OK
Kcnn3	943.1617673	-0.993277621	0.101180662	-9.816872161	9.53E-23	1.17E-21	OK
Adar	2665.765211	-0.102578155	0.069694546	-1.471824717	0.141068217	0.202325242	OK
Chrnb2	1985.35938	-0.407489964	0.073050174	-5.578220324	2.43E-08	1.08E-07	OK
4632404H12Rik	305.5778311	0.160413351	0.14159403	1.132910413	0.257251876	0.336842659	OK
Ube2q1	3256.083022	-0.064731146	0.065886591	-0.982463115	0.325871746	0.410981636	OK
She	48.79896048	-1.994307382	0.3365489	-5.925758137	3.11E-09	1.53E-08	OK
Il6ra	1644.976837	-1.221765355	0.088252766	-13.84393269	1.38E-43	4.06E-42	OK
Atp8b2	2868.046022	0.318405672	0.075443154	4.220471398	2.44E-05	7.45E-05	OK
Hax1	3740.491799	1.635176892	0.093766111	17.43888998	4.18E-68	2.67E-66	OK
Gm19710	4.492115921	0.042815736	0.485653844	0.088161016	0.929748701	NaN	Low
Ubap2l	5302.033134	-0.380935613	0.059977168	-6.351343757	2.13E-10	1.17E-09	OK
Mir7669	0	NaN	NaN	NaN	NaN	NaN	Low
4933434E20Rik	1549.649858	0.441804778	0.078638809	5.618151983	1.93E-08	8.73E-08	OK
1700094D03Rik	175.9864513	0.160366176	0.206643603	0.776051974	0.437718299	0.523721375	OK
Mir190b	0	NaN	NaN	NaN	NaN	NaN	Low
Tpm3	2038.308975	0.106381	0.078061974	1.362776183	0.172953059	0.240915356	OK
Nup210l	26.08102556	0.190802491	0.407057765	0.468735662	0.639258593	0.710298934	OK
Rps27rt	0	NaN	NaN	NaN	NaN	NaN	Low
Rps27	69.97900503	1.245770866	0.262805199	4.740282416	2.13E-06	7.50E-06	OK
Rab13	100.5795582	-0.673685552	0.245509935	-2.74402562	0.00606908	0.012348848	OK
Jtb	1588.095078	0.221133171	0.088642322	2.494668078	0.0126075	0.024037688	OK
Creb3l4	17.88966555	0.760411868	0.42562688	1.786569187	0.074007146	0.11532766	OK
Slc39a1	1430.582391	0.34113102	0.085104036	4.008400044	6.11E-05	0.00017679	OK
Crtc2	1558.032534	0.268074448	0.076553416	3.501796008	0.000462133	0.001160711	OK
Dennd4b	451.4365186	-0.364763858	0.128849121	-2.830937884	0.004641173	0.009673617	OK
Mir7012	0	NaN	NaN	NaN	NaN	NaN	Low
Gatad2b	729.0349504	0.243294531	0.099690418	2.44050067	0.014666919	0.027550872	OK
Slc27a3	139.5437196	-0.165512669	0.199341945	-0.830295243	0.406371877	0.492938875	OK
Ints3	4488.421758	0.106620342	0.062033128	1.718764553	0.085657252	0.131049428	OK
Npr1	586.0674972	-1.225594851	0.113417691	-10.80602894	3.22E-27	4.97E-26	OK
Ilf2	1322.213413	-0.052048388	0.084204204	-0.618121011	0.536495573	0.618189169	OK
Snapin	748.1168718	-0.224132949	0.105257484	-2.129377793	0.033223016	0.057034033	OK
Chtop	3683.598026	0.136551854	0.066026447	2.068138739	0.038626979	0.065248405	OK
S100a1	1199.956862	-0.408494644	0.121359903	-3.36597702	0.000762731	0.00184417	OK
S100a13	247.7938416	0.019535968	0.171285715	0.114054857	0.909194308	0.934201617	OK
S100a14	2.486306661	-0.489233821	0.423448827	-1.155355241	0.247944983	NaN	Low
S100a16	104.2154591	-1.015870404	0.242145615	-4.195287226	2.73E-05	8.28E-05	OK
S100a2	0	NaN	NaN	NaN	NaN	NaN	Low
S100a3	0.52551254	-0.087167604	0.254982136	-0.34185769	0.732457992	NaN	Low
S100a4	40.33988151	-0.024617774	0.378433056	-0.065051859	0.94813271	0.96307676	OK
S100a5	0	NaN	NaN	NaN	NaN	NaN	Low
S100a6	67.5009803	-1.466862669	0.29013297	-5.055828953	4.29E-07	1.64E-06	OK
S100a7a	0	NaN	NaN	NaN	NaN	NaN	Low
S100a8	1.742884752	0.399085257	0.406035346	0.982883045	0.325665003	NaN	Low
S100a9	17.68059857	2.058591663	0.465746635	4.419981824	9.87E-06	3.19E-05	OK
Pglyrp4	0.932182525	0.392372221	0.323353884	1.213445208	0.224959651	NaN	Low
4930529C04Rik	0	NaN	NaN	NaN	NaN	NaN	Low
9130204L05Rik	0	NaN	NaN	NaN	NaN	NaN	Low
Pglyrp3	0	NaN	NaN	NaN	NaN	NaN	Low
Lor	27.89329266	-0.547723465	0.375424955	-1.458942616	0.144580902	0.206687459	OK
Prr9	0	NaN	NaN	NaN	NaN	NaN	Low
Lelp1	0	NaN	NaN	NaN	NaN	NaN	Low
Sprr2a2	0	NaN	NaN	NaN	NaN	NaN	Low
Sprr2a1	0	NaN	NaN	NaN	NaN	NaN	Low
Sprr2a3	0	NaN	NaN	NaN	NaN	NaN	Low
Sprr2b	0	NaN	NaN	NaN	NaN	NaN	Low
Sprr2d	0	NaN	NaN	NaN	NaN	NaN	Low
Sprr2e	0	NaN	NaN	NaN	NaN	NaN	Low
Sprr2f	0	NaN	NaN	NaN	NaN	NaN	Low
Sprr2g	0	NaN	NaN	NaN	NaN	NaN	Low
Sprr2h	0	NaN	NaN	NaN	NaN	NaN	Low
Sprr2i	0	NaN	NaN	NaN	NaN	NaN	Low
Sprr2j-ps	0	NaN	NaN	NaN	NaN	NaN	Low
Sprr2k	0	NaN	NaN	NaN	NaN	NaN	Low
Sprr1b	0	NaN	NaN	NaN	NaN	NaN	Low
Sprr3	0	NaN	NaN	NaN	NaN	NaN	Low
Sprr1a	48.17653359	0.65840157	0.488251917	1.348487424	0.177501662	0.246192126	OK
Sprr4	0	NaN	NaN	NaN	NaN	NaN	Low
Ivl	0.175495172	-0.125960142	0.194545976	-0.64745694	0.517336254	NaN	Low
Smcp	0	NaN	NaN	NaN	NaN	NaN	Low
Lce6a	0	NaN	NaN	NaN	NaN	NaN	Low
Lce1a1	0	NaN	NaN	NaN	NaN	NaN	Low
Lce1b	0	NaN	NaN	NaN	NaN	NaN	Low
Lce1a2	0	NaN	NaN	NaN	NaN	NaN	Low
Lce1c	0	NaN	NaN	NaN	NaN	NaN	Low
Lce1d	0	NaN	NaN	NaN	NaN	NaN	Low
Lce1e	0	NaN	NaN	NaN	NaN	NaN	Low
Lce1f	0	NaN	NaN	NaN	NaN	NaN	Low
Lce1g	0	NaN	NaN	NaN	NaN	NaN	Low
Lce1h	0	NaN	NaN	NaN	NaN	NaN	Low
Lce1i	0	NaN	NaN	NaN	NaN	NaN	Low
Lce1j	0	NaN	NaN	NaN	NaN	NaN	Low
Lce1k	0	NaN	NaN	NaN	NaN	NaN	Low
Kprp	0	NaN	NaN	NaN	NaN	NaN	Low
Lce1l	0	NaN	NaN	NaN	NaN	NaN	Low
2310050C09Rik	0	NaN	NaN	NaN	NaN	NaN	Low
Lce3a	0	NaN	NaN	NaN	NaN	NaN	Low
Lce3b	0	NaN	NaN	NaN	NaN	NaN	Low
Lce3c	0	NaN	NaN	NaN	NaN	NaN	Low
Lce3d	0	NaN	NaN	NaN	NaN	NaN	Low
Lce3e	0	NaN	NaN	NaN	NaN	NaN	Low
Lce3f	0	NaN	NaN	NaN	NaN	NaN	Low
Crct1	0.155856626	0.115550734	0.19192125	0.602073686	0.547125089	NaN	Low
Lce1m	0	NaN	NaN	NaN	NaN	NaN	Low
Gm4858	0	NaN	NaN	NaN	NaN	NaN	Low
Crnn	0	NaN	NaN	NaN	NaN	NaN	Low
Flg2	0	NaN	NaN	NaN	NaN	NaN	Low
Hrnr	0	NaN	NaN	NaN	NaN	NaN	Low
Rptn	0	NaN	NaN	NaN	NaN	NaN	Low
Mir5124a	0	NaN	NaN	NaN	NaN	NaN	Low
Tchh	3.469307265	0.076278335	0.469426128	0.162492735	0.870917849	NaN	Low
Tchhl1	0	NaN	NaN	NaN	NaN	NaN	Low
S100a11	1021.820721	-0.332188582	0.097374597	-3.411450122	0.000646183	0.001580075	OK
S100a10	503.3775818	0.192118788	0.136633006	1.406093551	0.159696347	0.224891355	OK
Tdpoz2	0	NaN	NaN	NaN	NaN	NaN	Low
Tdpoz1	0	NaN	NaN	NaN	NaN	NaN	Low
Tdpoz4	0	NaN	NaN	NaN	NaN	NaN	Low
Tdpoz3	0	NaN	NaN	NaN	NaN	NaN	Low
Gm9125	0	NaN	NaN	NaN	NaN	NaN	Low
Gm10697	0	NaN	NaN	NaN	NaN	NaN	Low
Tdpoz5	0	NaN	NaN	NaN	NaN	NaN	Low
Gm10696	0	NaN	NaN	NaN	NaN	NaN	Low
Them4	388.457469	2.169695163	0.143478259	15.12211804	1.16E-51	4.41E-50	OK
Them5	0	NaN	NaN	NaN	NaN	NaN	Low
C2cd4d	13.21173557	-0.115772398	0.466119456	-0.248374954	0.803844311	0.850636182	OK
Rorc	1247.281237	-0.198163007	0.101632206	-1.949805235	0.051199337	0.083702903	OK
Lingo4	25.18816305	-0.114716265	0.381997596	-0.300306249	0.763943567	0.817551995	OK
Tdrkh	489.5820219	-0.131614815	0.117808486	-1.117192996	0.263911815	0.344105174	OK
Oaz3	1.544474281	-0.36273564	0.388229696	-0.934332544	0.350132382	NaN	Low
Mrpl9	1201.164256	0.529137167	0.101707782	5.202523909	1.97E-07	7.91E-07	OK
Riiad1	61.1728051	0.118071695	0.276236309	0.427430035	0.669066135	0.737692476	OK
Celf3	9882.878202	0.146627983	0.071310722	2.056184258	0.039764759	0.06692094	OK
Snx27	2153.641556	-0.316857793	0.078665611	-4.027907376	5.63E-05	0.000163651	OK
Tuft1	1020.010445	-0.473397088	0.093836634	-5.04490698	4.54E-07	1.73E-06	OK
BC021767	4.525626514	0.387917207	0.486920764	0.796674193	0.425640275	NaN	Low
Selenbp2	0	NaN	NaN	NaN	NaN	NaN	Low
Cgn	1477.006529	-0.587324153	0.081640207	-7.194055173	6.29E-13	4.27E-12	OK
Pogz	1504.075533	-0.275624574	0.090621866	-3.041479788	0.002354184	0.005210317	OK
Psmb4	5816.635079	0.461027926	0.081565057	5.652272469	1.58E-08	7.23E-08	OK
Selenbp1	43.22279321	-1.582939506	0.338699702	-4.673578091	2.96E-06	1.02E-05	OK
Rfx5	1131.510635	-0.288058718	0.090445106	-3.184901118	0.001448035	0.003343586	OK
Pi4kb	2335.394961	-0.190596676	0.074730696	-2.550446974	0.010758489	0.020798114	OK
Mir7013	0.517668082	-0.097871525	0.270154702	-0.362279553	0.717143136	NaN	Low
Zfp687	2343.248192	-0.078276974	0.076689525	-1.020699678	0.307396747	0.391937582	OK
Psmd4	2513.202963	0.346797877	0.095552036	3.629413796	0.000284066	0.000740269	OK
Pip5k1a	1482.189066	0.02775472	0.08231391	0.337181409	0.735980151	0.794589765	OK
Vps72	994.9774756	0.207285588	0.08853975	2.341158509	0.019224003	0.035149657	OK
Tmod4	3.371978054	-0.20539569	0.477527128	-0.430123604	0.66710573	NaN	Low
Scnm1	447.4590297	0.404612768	0.1189421	3.401762449	0.000669528	0.001634221	OK
Lysmd1	53.71034256	-0.050658488	0.299859338	-0.168940837	0.865843178	0.900614666	OK
Tnfaip8l2	4.89680614	-0.305272705	0.480960077	-0.634715269	0.525614134	NaN	Low
Sema6c	76.77525591	-0.653687282	0.245964839	-2.657645229	0.007868868	0.015629691	OK
Gabpb2	2160.026411	0.064739592	0.077279939	0.837728294	0.402183319	0.488948482	OK
Gm16740	103.5996412	0.452036046	0.243146971	1.85910622	0.063012084	0.100191571	OK
Mllt11	1110.029299	0.329094217	0.096735839	3.401988538	0.000668974	0.001633297	OK
Cdc42se1	1431.107707	0.154254971	0.07947907	1.940825057	0.052279501	0.085106746	OK
Gm128	2.868488313	-0.251635839	0.461733118	-0.544981135	0.585766492	NaN	Low
Bnipl	2.50238203	-0.127754109	0.450608816	-0.283514446	0.776782509	NaN	Low
Prune	915.5480122	0.115609166	0.094418927	1.224427868	0.220790862	0.296232278	OK
Fam63a	858.3952565	0.252060982	0.102204327	2.466245697	0.013653764	0.025842218	OK
Anxa9	22.76337693	-0.305814978	0.39226001	-0.779623133	0.435612735	0.521661116	OK
Cers2	2568.952387	0.352632752	0.072910561	4.83651127	1.32E-06	4.76E-06	OK
Setdb1	1133.249387	-0.301025261	0.098853215	-3.045174215	0.002325456	0.005151767	OK
4930558C23Rik	0	NaN	NaN	NaN	NaN	NaN	Low
Gm4349	0.340684583	-0.012282296	0.21579085	-0.056917593	0.954610839	NaN	Low
Arnt	1801.694491	0.175249625	0.080682039	2.172102087	0.029847964	0.051941721	OK
Ctsk	59.27036986	1.688572822	0.286611958	5.891494664	3.83E-09	1.87E-08	OK
Ctss	349.724527	-1.886582822	0.147324548	-12.80562435	1.52E-37	3.63E-36	OK
Hormad1	0	NaN	NaN	NaN	NaN	NaN	Low
Golph3l	1919.862511	0.788192898	0.080297527	9.815905026	9.62E-23	1.18E-21	OK
Ensa	2790.420386	0.387346227	0.070801877	5.470846861	4.48E-08	1.94E-07	OK
Mcl1	3135.428434	0.081797515	0.076714706	1.06625599	0.286307938	0.369270165	OK
Adamtsl4	14.94736387	-2.525854919	0.464296106	-5.440181142	5.32E-08	2.28E-07	OK
Ecm1	85.76848099	-0.55577656	0.244328616	-2.274709235	0.022923378	0.04113925	OK
Mir7014	0	NaN	NaN	NaN	NaN	NaN	Low
Tars2	800.9431499	0.305110714	0.099784276	3.057703341	0.002230403	0.004966271	OK
Rprd2	1431.483034	-0.272377812	0.109946104	-2.477375748	0.013235248	0.025104325	OK
Prpf3	738.9521825	0.233139579	0.100978186	2.308811312	0.020954054	0.037980969	OK
Mrps21	787.6547086	-0.374933083	0.114463261	-3.275575753	0.001054468	0.002491946	OK
C920021L13Rik	14.48246805	0.499141865	0.432660866	1.153656141	0.248641172	0.327174633	OK
Ciart	582.2040641	1.939969904	0.122216853	15.87317834	9.72E-57	4.39E-55	OK
BC028528	8.686022507	-0.986742184	0.482747879	-2.04401143	0.040952418	NaN	Low
Aph1a	1129.724492	0.104386352	0.09551067	1.092928695	0.274425108	0.355969915	OK
Car14	0.177722806	-0.126314357	0.194806194	-0.648410373	0.516719563	NaN	Low
Anp32e	3357.378751	0.036727185	0.064794907	0.5668221	0.570835054	0.649219278	OK
Gm9054	0.350990343	-0.153616041	0.213576826	-0.719254254	0.471984277	NaN	Low
Plekho1	119.3589014	-0.769900795	0.211949178	-3.632478332	0.000280712	0.000732372	OK
Vps45	616.8525585	0.203195545	0.104526857	1.943955378	0.051900832	0.084642303	OK
Mir1946b	0	NaN	NaN	NaN	NaN	NaN	Low
Otud7b	1535.800972	0.253288091	0.079129958	3.20091272	0.00136993	0.003174018	OK
Mtmr11	1299.754185	-0.282596771	0.084811741	-3.332047743	0.000862095	0.002066049	OK
Sf3b4	790.325787	0.350588755	0.100929875	3.473587545	0.00051355	0.001280156	OK
Sv2a	4273.127079	-0.334949379	0.071034676	-4.715293962	2.41E-06	8.43E-06	OK
Bola1	564.0921385	0.770876686	0.150425791	5.124631104	2.98E-07	1.17E-06	OK
Hist2h2ab	1.253454582	0.353844865	0.362502965	0.97611578	0.329007092	NaN	Low
Hist2h2ac	0.495062594	0.051676592	0.249333079	0.207259272	0.83580738	NaN	Low
Hist2h2be	254.5033286	-0.753147102	0.167014457	-4.509472499	6.50E-06	2.15E-05	OK
Hist2h3c2	0	NaN	NaN	NaN	NaN	NaN	Low
Hist2h3c1	0	NaN	NaN	NaN	NaN	NaN	Low
Hist2h2aa1	0	NaN	NaN	NaN	NaN	NaN	Low
Hist2h2aa2	0	NaN	NaN	NaN	NaN	NaN	Low
Hist2h4	13.83582137	0.195596763	0.475896686	0.411006777	0.681067565	0.748618525	OK
Hist2h3b	2.188598162	0.738585899	0.433418516	1.704094015	0.088363525	NaN	Low
Hist2h2bb	1.023026724	-0.15923241	0.336767769	-0.472825562	0.636337635	NaN	Low
Fcgr1	16.2186903	-1.098284877	0.437717073	-2.509120492	0.012103219	0.023150876	OK
Terc	5.010805194	-0.178536237	0.480147961	-0.371835874	0.710015052	NaN	Low
BC107364	0	NaN	NaN	NaN	NaN	NaN	Low
Hfe2	0	NaN	NaN	NaN	NaN	NaN	Low
Gm15441	10.69319709	-0.658457331	0.467705888	-1.407844861	0.159177013	0.224299381	OK
Txnip	1969.620175	-0.526371963	0.086419542	-6.090890453	1.12E-09	5.76E-09	OK
Polr3gl	581.8795497	-0.250893949	0.116703605	-2.149838891	0.031567961	0.054502429	OK
Ankrd34a	51.03760788	-0.404785774	0.292518318	-1.383796326	0.166420828	0.233102247	OK
Lix1l	887.3648282	0.148925955	0.098726557	1.50846905	0.131434522	0.189970943	OK
6330549D23Rik	14.97985365	-0.479088764	0.428567636	-1.117883677	0.263616677	0.343885225	OK
Rbm8a	1708.426465	0.290511192	0.076941293	3.775751352	0.000159526	0.000433154	OK
Pex11b	1066.877797	0.323350638	0.097398452	3.319874507	0.000900579	0.002150626	OK
Itga10	156.7780939	0.238217575	0.243572174	0.978016378	0.328066224	0.413174448	OK
Ankrd35	128.8802708	-0.02667452	0.216368908	-0.123282594	0.901883324	0.928513737	OK
Pias3	1044.014901	-0.275637069	0.086877471	-3.17271055	0.00151023	0.003474219	OK
Nudt17	11.15798272	-0.504734507	0.458993636	-1.099654696	0.271482601	0.352590297	OK
Polr3c	888.9116031	0.663935443	0.10250814	6.476904604	9.36E-11	5.30E-10	OK
Rnf115	2494.493873	-0.143114279	0.073875224	-1.937243266	0.052715614	0.085734591	OK
Cd160	0	NaN	NaN	NaN	NaN	NaN	Low
4930442L01Rik	0	NaN	NaN	NaN	NaN	NaN	Low
Pdzk1	0.501809011	-0.082958762	0.250979999	-0.330539334	0.740992477	NaN	Low
Gpr89	808.2620874	0.73836974	0.101913224	7.245082741	4.32E-13	2.96E-12	OK
Gja8	0	NaN	NaN	NaN	NaN	NaN	Low
Gja5	0.310234637	0.144701605	0.211316476	0.684762529	0.493493784	NaN	Low
Acp6	562.3810589	0.159273836	0.111623436	1.426885275	0.153612966	0.217631706	OK
Bcl9	2137.066773	-0.919841906	0.083211123	-11.05431434	2.09E-28	3.42E-27	OK
Mir378c	0	NaN	NaN	NaN	NaN	NaN	Low
Olfr1402	0	NaN	NaN	NaN	NaN	NaN	Low
Chd1l	751.0071689	-0.129615705	0.10653355	-1.216665599	0.223731473	0.299556968	OK
Fmo5	230.6072501	-2.308750825	0.191843142	-12.03457574	2.34E-33	4.70E-32	OK
Prkab2	541.0458385	-0.138823809	0.12629219	-1.099227194	0.27166898	0.352798662	OK
Pde4dip	7963.613905	0.238594488	0.063699184	3.745644343	0.000179931	0.000484113	OK
Mir7225	0	NaN	NaN	NaN	NaN	NaN	Low
Sec22b	5533.416705	0.699722179	0.063069557	11.09445209	1.33E-28	2.21E-27	OK
Gm5544	2.135172521	0.881100705	0.424899395	2.073669002	0.038110062	NaN	Low
Notch2	130.8238512	-0.427614047	0.228943341	-1.867772368	0.061793807	0.098496329	OK
Adam30	0	NaN	NaN	NaN	NaN	NaN	Low
Reg4	0	NaN	NaN	NaN	NaN	NaN	Low
Hmgcs2	1.629442323	-0.42706509	0.362784879	-1.177185473	0.239121486	NaN	Low
Phgdh	2483.891464	2.215860396	0.101684127	21.79160574	2.79E-105	4.31E-103	OK
Zfp697	126.6658787	0.576410145	0.226199405	2.548239	0.010826827	0.020915356	OK
Hsd3b4	0	NaN	NaN	NaN	NaN	NaN	Low
Gm10681	0	NaN	NaN	NaN	NaN	NaN	Low
Hsd3b5	0	NaN	NaN	NaN	NaN	NaN	Low
Hsd3b2	0	NaN	NaN	NaN	NaN	NaN	Low
Hsd3b3	0	NaN	NaN	NaN	NaN	NaN	Low
Hsd3b6	0	NaN	NaN	NaN	NaN	NaN	Low
Hsd3b1	0	NaN	NaN	NaN	NaN	NaN	Low
Hao2	0	NaN	NaN	NaN	NaN	NaN	Low
Gm12440	0	NaN	NaN	NaN	NaN	NaN	Low
Wars2	329.1334232	0.699815847	0.136523623	5.125968916	2.96E-07	1.16E-06	OK
Mir6481	0	NaN	NaN	NaN	NaN	NaN	Low
Tbx15	18.50298494	0.315495999	0.432102867	0.730140954	0.46530403	0.550814329	OK
Spag17	0.340684583	-0.012282296	0.21579085	-0.056917593	0.954610839	NaN	Low
Wdr3	1057.660398	0.457942542	0.088665746	5.164819146	2.41E-07	9.59E-07	OK
Gdap2	1566.500506	1.000553896	0.0831305	12.03594227	2.30E-33	4.63E-32	OK
4930406D18Rik	0	NaN	NaN	NaN	NaN	NaN	Low
Fam46c	824.5425314	-1.922518983	0.103646794	-18.54875503	8.35E-77	6.88E-75	OK
Man1a2	2280.701584	-0.365788238	0.073706832	-4.96274538	6.95E-07	2.59E-06	OK
Vtcn1	0.698197388	-0.178192201	0.300533548	-0.592919501	0.553235027	NaN	Low
Trim45	162.1471948	-0.012229267	0.187489987	-0.065226238	0.947993871	0.963007669	OK
Ttf2	285.4122651	0.468418974	0.140989597	3.322365497	0.000892577	0.002133836	OK
Cd101	3.005815507	-0.868410635	0.457088814	-1.899872866	0.057449806	NaN	Low
Ptgfrn	184.0116683	-0.601581664	0.196223541	-3.06579761	0.002170902	0.004847279	OK
Cd2	2.879467804	-0.215105796	0.448365856	-0.479755077	0.63140156	NaN	Low
Igsf3	33.82506173	-0.049656313	0.352077445	-0.14103804	0.887839891	0.918576188	OK
Atp1a1	26152.70039	-0.021472831	0.06885993	-0.311833464	0.755167091	0.81003093	OK
Mab21l3	5.864412742	1.677021404	0.486556461	3.446714901	0.000567447	NaN	Low
Slc22a15	203.8793732	0.007489594	0.176784702	0.042365623	0.966207232	0.976766482	OK
Nhlh2	0	NaN	NaN	NaN	NaN	NaN	Low
Casq2	3.779555039	-0.653135931	0.481177801	-1.35736921	0.174663926	NaN	Low
Vangl1	97.69608826	0.397426911	0.220994115	1.798359705	0.072120024	0.112787589	OK
A230001M10Rik	0	NaN	NaN	NaN	NaN	NaN	Low
Ngf	94.56374281	0.487610166	0.247393094	1.970993446	0.048724626	0.080135155	OK
Tspan2os	25.83958546	2.744105662	0.415904247	6.597926515	4.17E-11	2.42E-10	OK
Tspan2	1812.755516	-0.786193347	0.081541109	-9.641680792	5.33E-22	6.29E-21	OK
Tshb	0.155856626	0.115550734	0.19192125	0.602073686	0.547125089	NaN	Low
Sycp1	10.80205194	-0.175776323	0.46163735	-0.380767117	0.703376062	0.767432214	OK
Nr1h5	0	NaN	NaN	NaN	NaN	NaN	Low
Sike1	708.6759105	0.143848248	0.102735737	1.400177308	0.161460229	0.226952264	OK
Csde1	7204.162382	0.335469427	0.074906088	4.478533525	7.52E-06	2.46E-05	OK
Nras	821.8854053	0.08652864	0.109004209	0.793810083	0.427306002	0.513299566	OK
Ampd1	1.679150233	-0.046038776	0.398875274	-0.115421484	0.908111051	NaN	Low
Dennd2c	50.80902027	0.955602729	0.317454137	3.0102072	0.002610695	0.005727692	OK
Bcas2	1621.44687	0.357107421	0.081715822	4.370113542	1.24E-05	3.96E-05	OK
Trim33	1796.352634	0.062814104	0.086964038	0.722299766	0.470110197	0.555022053	OK
Syt6	23.31363508	-0.111656069	0.393323201	-0.283878674	0.77650336	0.827369745	OK
Atg4a	159.1239554	0.378294614	0.195568055	1.934337454	0.053071651	0.086220826	OK
Olfml3	55.11542449	-1.456594315	0.303754743	-4.795297345	1.62E-06	5.78E-06	OK
Hipk1	3025.842416	0.018462099	0.082235876	0.224501765	0.822366894	0.866393819	OK
Dclre1b	202.2635967	0.090363722	0.181990363	0.496530262	0.619520342	0.693467041	OK
Gm15471	0	NaN	NaN	NaN	NaN	NaN	Low
Ap4b1	748.7961278	0.480935537	0.098758031	4.869837233	1.12E-06	4.06E-06	OK
Bcl2l15	1.24205078	0.351825489	0.360347308	0.976351093	0.328890509	NaN	Low
Ptpn22	4.927594332	-0.452178072	0.488526198	-0.925596361	0.354655785	NaN	Low
Rsbn1	1398.441684	0.738977425	0.092383197	7.999045793	1.25E-15	1.02E-14	OK
Phtf1os	14.9482491	-0.163124626	0.435775884	-0.374331467	0.708157724	0.771399372	OK
Phtf1	831.4562979	-0.85945168	0.108668046	-7.90896418	2.60E-15	2.08E-14	OK
Magi3	228.1589215	-0.548783127	0.185251899	-2.962361679	0.003052889	0.006599884	OK
Lrig2	773.12858	-0.049148016	0.125246774	-0.392409436	0.694755715	0.760161587	OK
Slc16a1	69.36037232	2.47623956	0.289081917	8.565874985	1.07E-17	1.00E-16	OK
Fam19a3	2.548028789	-0.397968729	0.461050328	-0.863178497	0.388039335	NaN	Low
Ppm1j	12.44091839	-0.764279654	0.46075758	-1.6587457	0.097167046	0.146126686	OK
Rhoc	421.5832525	-0.954338862	0.139603683	-6.836057902	8.14E-12	5.02E-11	OK
Mov10	351.1000166	-1.592391482	0.152889614	-10.41530184	2.11E-25	3.01E-24	OK
Capza1	397.4694051	-0.030724637	0.139536539	-0.220190617	0.825722704	0.868919465	OK
St7l	916.3682528	0.226513055	0.096842956	2.338972941	0.019336834	0.035341703	OK
Wnt2b	0.690935619	-0.172672269	0.299579383	-0.576382352	0.56435677	NaN	Low
Cttnbp2nl	365.5783581	-0.421956079	0.140605709	-3.000988232	0.00269105	0.005884048	OK
4930564D02Rik	0	NaN	NaN	NaN	NaN	NaN	Low
Kcnd3os	0.50626428	-0.084390742	0.251751902	-0.33521392	0.737463722	NaN	Low
Kcnd3	21.22667821	-0.337604725	0.40132994	-0.8412149	0.400227555	0.486788398	OK
Ddx20	427.3113964	0.073768433	0.126513168	0.583088971	0.559833408	0.639124731	OK
Fam212b	191.6207372	-0.489432747	0.192288632	-2.545302555	0.010918309	0.021071128	OK
Rap1a	1704.387999	0.220843694	0.078638536	2.808339336	0.004979772	0.010325548	OK
Gm5547	4.975576116	1.298497046	0.48276885	2.68968689	0.007151909	NaN	Low
Tmigd3	417.1207275	-0.882837564	0.124946049	-7.06575016	1.60E-12	1.05E-11	OK
Adora3	11.68813286	-0.094087531	0.465379964	-0.202173575	0.839781031	0.879783253	OK
I830077J02Rik	1.218160442	-0.36429577	0.355452146	-1.024879928	0.305419847	NaN	Low
Atp5f1	4347.253491	0.160361652	0.076805773	2.087885397	0.036808174	0.06254124	OK
Wdr77	1392.854323	0.46094075	0.083656761	5.50990432	3.59E-08	1.57E-07	OK
Ovgp1	70.6721968	0.644296091	0.311134035	2.070799136	0.038377571	0.064915812	OK
Pifo	1.43266954	0.261121551	0.371635976	0.702627215	0.482288098	NaN	Low
Chia1	14.94861023	0.655124638	0.465717699	1.406699037	0.159516651	0.224661566	OK
Chil3	0	NaN	NaN	NaN	NaN	NaN	Low
Chil4	0	NaN	NaN	NaN	NaN	NaN	Low
Chil6	22.28160207	0.883826813	0.396676002	2.228082385	0.025875022	0.045777022	OK
2010016I18Rik	10.00787636	1.812718121	0.480983413	3.76877471	0.000164051	0.000444464	OK
Dennd2d	1499.239922	1.111060469	0.080228325	13.84873081	1.29E-43	3.80E-42	OK
Cept1	627.9617785	0.369293153	0.111749369	3.304655382	0.000950932	0.002264188	OK
Dram2	800.5572762	0.09402065	0.102933683	0.913409943	0.361026978	0.446982959	OK
Lrif1	664.9927094	0.717429434	0.128031871	5.603522223	2.10E-08	9.44E-08	OK
Cd53	61.34155018	0.208886835	0.297935091	0.701115248	0.483231095	0.568177815	OK
Olfr266	0	NaN	NaN	NaN	NaN	NaN	Low
Kcna3	3.52553382	-0.034519933	0.464767422	-0.074273565	0.940792711	NaN	Low
AI504432	2.980461847	0.024527118	0.456848496	0.053687641	0.957184029	NaN	Low
Kcna2	326.8187132	-1.243782366	0.146554361	-8.486832871	2.12E-17	1.94E-16	OK
Kcna10	0	NaN	NaN	NaN	NaN	NaN	Low
Cym	0.504036645	-0.096250743	0.267861614	-0.35933011	0.719348152	NaN	Low
A630076J17Rik	0	NaN	NaN	NaN	NaN	NaN	Low
Prok1	0.632249825	0.126535738	0.290843389	0.435064857	0.663515351	NaN	Low
Lamtor5	684.6255957	0.095812732	0.104151824	0.919933307	0.357607612	0.443294549	OK
Slc16a4	0.515440447	-0.09709192	0.269780724	-0.359891983	0.718927913	NaN	Low
Rbm15	459.8482125	0.010067004	0.125851273	0.07999128	0.936244191	0.95485251	OK
Kcnc4	28.41322662	-1.753503216	0.403366387	-4.347172384	1.38E-05	4.36E-05	OK
Slc6a17	4705.275562	0.474556775	0.069622119	6.816178245	9.35E-12	5.73E-11	OK
Ubl4b	0	NaN	NaN	NaN	NaN	NaN	Low
Alx3	0	NaN	NaN	NaN	NaN	NaN	Low
Strip1	1562.911752	-0.119976847	0.097825842	-1.226433061	0.220035751	0.295452369	OK
Ahcyl1	6288.908487	-0.348077244	0.064608198	-5.387508959	7.14E-08	3.01E-07	OK
Csf1	679.8540274	-0.889302464	0.108253328	-8.21501273	2.12E-16	1.83E-15	OK
Eps8l3	0.671293249	-0.024549158	0.277539025	-0.088452995	0.929516642	NaN	Low
4933431E20Rik	370.0228957	-0.760593003	0.146013201	-5.209070128	1.90E-07	7.65E-07	OK
Gstm5	636.9171627	-0.373214682	0.107560146	-3.469823121	0.000520801	0.001296806	OK
Gstm7	65.39363101	-1.00558624	0.272113014	-3.695472792	0.000219478	0.000582561	OK
Gstm6	8.19192563	-0.233327188	0.478803341	-0.4873132	0.626036395	NaN	Low
Gstm3	9.187814186	0.234375357	0.483131471	0.485117139	0.627593255	NaN	Low
Gstm2	606.1637952	-0.680729616	0.134885221	-5.046732423	4.49E-07	1.72E-06	OK
Gstm1	2757.328859	-1.576502011	0.100032058	-15.75996783	5.87E-56	2.62E-54	OK
Gstm4	713.7162719	0.383857095	0.112382019	3.415645122	0.000636311	0.001560144	OK
Ampd2	6770.425411	0.216031888	0.0632732	3.414271584	0.000639528	0.001566619	OK
Gnat2	869.7919056	0.911215314	0.102140062	8.921233255	4.61E-19	4.64E-18	OK
Gnai3	4119.886082	-0.027323951	0.078787808	-0.346804311	0.728738338	0.788649735	OK
Gpr61	0	NaN	NaN	NaN	NaN	NaN	Low
Amigo1	2274.565513	-0.752963677	0.072301211	-10.41426099	2.13E-25	3.04E-24	OK
Cyb561d1	744.8750457	-0.089482788	0.108801507	-0.822440709	0.410826118	0.497543067	OK
Atxn7l2	251.5913852	-0.032158631	0.146607949	-0.219351206	0.826376476	0.869540147	OK
Sypl2	1.345368685	-0.152084884	0.359833187	-0.422653856	0.672547827	NaN	Low
Psma5	1551.744947	0.369617569	0.086494527	4.273305831	1.93E-05	5.97E-05	OK
Sort1	7061.727242	-0.681350656	0.071456252	-9.535214093	1.50E-21	1.73E-20	OK
Mybphl	0.155117318	0.115412106	0.19182055	0.601667057	0.547395783	NaN	Low
Gm12522	1.043180622	-0.183638217	0.353193034	-0.519937255	0.603107308	NaN	Low
Psrc1	14.59184445	0.298386315	0.429640902	0.694501649	0.487367667	0.571966519	OK
Celsr2	600.3957797	-0.556598739	0.131269979	-4.240106874	2.23E-05	6.87E-05	OK
Sars	15715.27812	0.835980869	0.073792769	11.32876406	9.45E-30	1.66E-28	OK
5330417C22Rik	6497.036245	-0.515047153	0.063860223	-8.065226398	7.31E-16	6.05E-15	OK
1700013F07Rik	17.0071545	0.68723887	0.416285741	1.650882561	0.098762557	0.148312894	OK
Scarna2	0.177722806	-0.126314357	0.194806194	-0.648410373	0.516719563	NaN	Low
Tmem167b	4126.631015	0.653716142	0.068029851	9.609254406	7.31E-22	8.52E-21	OK
Taf13	280.6549584	0.491775951	0.156204173	3.148289461	0.00164229	0.003755778	OK
Wdr47	1077.454694	-0.035010136	0.102000205	-0.34323594	0.731420969	0.790771255	OK
Clcc1	907.5144224	0.124638875	0.102099616	1.220757529	0.222177839	0.297828692	OK
Gpsm2	159.5841996	-0.406594594	0.189111733	-2.150023099	0.031553388	0.054484186	OK
Aknad1	0.155856626	0.115550734	0.19192125	0.602073686	0.547125089	NaN	Low
Stxbp3	1301.764719	0.567960584	0.089448118	6.349609085	2.16E-10	1.18E-09	OK
Fndc7	0	NaN	NaN	NaN	NaN	NaN	Low
Prpf38b	1866.061954	0.210330181	0.097856402	2.149375785	0.031604623	0.054551875	OK
Henmt1	7.397329688	-0.655638606	0.488167336	-1.343061194	0.17925216	NaN	Low
Fam102b	65.26368704	-1.108905549	0.271863397	-4.078907127	4.52E-05	0.000133091	OK
Slc25a54	0	NaN	NaN	NaN	NaN	NaN	Low
Slc25a24	131.5859447	-0.225230937	0.199393598	-1.129579582	0.258653419	0.338417125	OK
Vav3	53.69130477	0.692903484	0.308131362	2.248727553	0.024529835	0.043664969	OK
Ntng1	5.880041114	0.688599987	0.488618081	1.409280609	0.15875221	NaN	Low
Prmt6	445.0137465	0.225926255	0.126518563	1.785716257	0.074145212	0.11548647	OK
Gm6602	0	NaN	NaN	NaN	NaN	NaN	Low
Amy2b	3.132742484	-0.933526254	0.425344943	-2.194751038	NaN	NaN	Low
Amy2a5	0	NaN	NaN	NaN	NaN	NaN	Low
Amy2a4	0	NaN	NaN	NaN	NaN	NaN	Low
Amy2a3	0	NaN	NaN	NaN	NaN	NaN	Low
Amy2a2	0	NaN	NaN	NaN	NaN	NaN	Low
Amy1	46.92314994	-0.027886764	0.305570168	-0.09126141	0.92728488	0.948061639	OK
Rnpc3	454.2333126	0.045459039	0.143926389	0.315849229	0.75211695	0.807396091	OK
Col11a1	6.483838406	-1.852251928	0.487655938	-3.79827617	0.000145706	NaN	Low
Mir669b	0	NaN	NaN	NaN	NaN	NaN	Low
Olfm3	147.4926977	-0.741094306	0.209502538	-3.537400135	0.000404087	0.001026293	OK
S1pr1	376.8535342	-0.546575965	0.139365923	-3.92187669	8.79E-05	0.000247719	OK
A930005H10Rik	162.1399454	1.041198866	0.208107732	5.003172416	5.64E-07	2.13E-06	OK
Dph5	251.0040727	1.012499412	0.154610531	6.548709247	5.80E-11	3.33E-10	OK
Slc30a7	3230.001174	0.685394085	0.084259667	8.134307983	4.14E-16	3.50E-15	OK
Mir669n	0	NaN	NaN	NaN	NaN	NaN	Low
Extl2	1285.728764	0.107238415	0.087000719	1.23261527	0.217719337	0.292978481	OK
Vcam1	18.63782041	-2.266134271	0.444696256	-5.095914881	3.47E-07	1.35E-06	OK
Gpr88	0.350990343	-0.153616041	0.213576826	-0.719254254	0.471984277	NaN	Low
Cdc14a	145.0393424	0.343375125	0.223022615	1.53964263	0.123647488	0.179959172	OK
Rtca	696.3887223	0.561180343	0.104262629	5.382372829	7.35E-08	3.10E-07	OK
Dbt	507.7931059	-0.008068622	0.11725688	-0.068811502	0.945139663	0.961185336	OK
Lrrc39	9.543502179	0.184435983	0.465671706	0.396064395	0.692057524	NaN	Low
Trmt13	189.855755	0.222893508	0.169802561	1.31266281	0.189296595	0.260084378	OK
Sass6	53.808358	0.002379256	0.290304143	0.008195736	0.993460822	0.995730837	OK
Hiat1	2171.17387	0.07072259	0.079478894	0.889828558	0.37355795	0.460237474	OK
Slc35a3	1006.316194	-0.040835885	0.10139457	-0.402742328	0.687137791	0.753341908	OK
Agl	2981.348062	-0.540064108	0.073724712	-7.32541493	2.38E-13	1.67E-12	OK
Frrs1	186.6061254	-0.163398427	0.171579119	-0.952321167	0.340934126	0.426300896	OK
Palmd	56.25365811	-0.892022809	0.294334407	-3.030644014	0.002440328	0.005385196	OK
4930455H04Rik	0	NaN	NaN	NaN	NaN	NaN	Low
1700061I17Rik	0.175495172	-0.125960142	0.194545976	-0.64745694	0.517336254	NaN	Low
Lppr4	423.5605612	0.076570857	0.12184682	0.628419003	0.529729492	0.612157868	OK
Lppr5	6.12517138	0.013240662	0.487838824	0.027141468	0.9783469	NaN	Low
Snx7	272.8882015	0.227785621	0.15126844	1.505837051	0.132109009	0.190803857	OK
Mir137	0	NaN	NaN	NaN	NaN	NaN	Low
Dpyd	85.93565166	-0.452726457	0.252491839	-1.793034019	0.072967485	0.113851045	OK
Ptbp2	339.9051282	-0.365138239	0.160516156	-2.274775621	0.022919393	0.041137528	OK
6530403H02Rik	0	NaN	NaN	NaN	NaN	NaN	Low
Rwdd3	97.65717286	-0.48978089	0.224485788	-2.181790195	0.029125021	0.050799549	OK
Tmem56	3346.31293	0.819572172	0.090126161	9.093610143	9.58E-20	9.98E-19	OK
Alg14	188.5906241	0.461714789	0.168565065	2.739089431	0.006160961	0.012520812	OK
Cnn3	2681.803743	-0.040545725	0.083612056	-0.484926773	0.62772829	0.70023374	OK
Slc44a3	1658.265021	-0.846331316	0.090884956	-9.312116741	1.25E-20	1.37E-19	OK
A730020M07Rik	1.4506253	-0.589197195	0.370549188	-1.590064733	0.111820214	NaN	Low
4930432M17Rik	0	NaN	NaN	NaN	NaN	NaN	Low
F3	694.5804374	0.069483661	0.1052562	0.660138416	0.509165008	0.592757974	OK
Abcd3	5311.092644	-0.852438947	0.065359402	-13.04233099	7.03E-39	1.76E-37	OK
Arhgap29	511.9842421	-0.817875185	0.123141248	-6.641764646	3.10E-11	1.82E-10	OK
Abca4	75.03797261	-0.309130498	0.268124519	-1.152936325	0.248936521	0.327468203	OK
Gclm	2559.863446	-0.119931908	0.075561675	-1.587205528	0.112466103	0.165995232	OK
Dnttip2	1404.07559	0.469799592	0.083625671	5.617887283	1.93E-08	8.74E-08	OK
Mir760	0	NaN	NaN	NaN	NaN	NaN	Low
Bcar3	47.88082254	-1.042829774	0.31416536	-3.319365871	0.000902221	0.002153863	OK
Fnbp1l	895.2455682	0.571871746	0.100688602	5.679607578	1.35E-08	6.22E-08	OK
Mir7657	0	NaN	NaN	NaN	NaN	NaN	Low
Pde5a	2301.122454	0.426153284	0.085885127	4.96189853	6.98E-07	2.60E-06	OK
4930447N08Rik	0.150818667	0.11459266	0.191223489	0.599260378	0.548999265	NaN	Low
4933405D12Rik	0.881931128	-0.389922907	0.318262564	-1.225161081	0.220514535	NaN	Low
Fabp2	1.013693939	-0.135958638	0.316782886	-0.429185553	0.667788196	NaN	Low
1810037I17Rik	1330.653388	-0.161298329	0.093011283	-1.734180233	0.082886109	0.127224891	OK
Usp53	586.2058217	0.071660161	0.105994639	0.676073444	0.498994016	0.583457091	OK
Myoz2	0	NaN	NaN	NaN	NaN	NaN	Low
Synpo2	28.66320065	-0.989114224	0.378710134	-2.611797614	0.009006756	0.017680829	OK
Sec24d	8852.582795	0.869111761	0.058939256	14.74588964	3.27E-49	1.17E-47	OK
Mettl14	453.0085423	-0.563879239	0.133519934	-4.223183919	2.41E-05	7.37E-05	OK
Prss12	0	NaN	NaN	NaN	NaN	NaN	Low
Snhg8	585.9608169	0.632294998	0.118822467	5.321342123	1.03E-07	4.28E-07	OK
Snora24	0	NaN	NaN	NaN	NaN	NaN	Low
Ndst3	0.486465292	0.048901735	0.247813033	0.197333185	0.843566812	NaN	Low
Tram1l1	52.88585648	-0.31615778	0.283658639	-1.114571306	0.265034172	0.345303696	OK
1700006A11Rik	0	NaN	NaN	NaN	NaN	NaN	Low
1700003H04Rik	0	NaN	NaN	NaN	NaN	NaN	Low
Ndst4	208.1757662	-1.902395632	0.210174929	-9.051486996	1.41E-19	1.45E-18	OK
Ugt8a	45.56604198	-0.107191627	0.322030964	-0.332861244	0.739239026	0.797188289	OK
Arsj	0.457493961	0.208650155	0.248908063	0.838261936	0.401883609	NaN	Low
Camk2d	866.759629	0.8693813	0.114533991	7.590596386	3.18E-14	2.36E-13	OK
Ank2	4063.920355	0.196313231	0.068304996	2.874068412	0.004052212	0.008544267	OK
LOC100862268	1.244481891	-0.595416004	0.372544962	-1.598239313	0.109989728	NaN	Low
Larp7	467.4559133	-0.015592189	0.116473297	-0.133869218	0.893505991	0.922263809	OK
Mir302b	0	NaN	NaN	NaN	NaN	NaN	Low
Mir302c	0	NaN	NaN	NaN	NaN	NaN	Low
Mir302a	0	NaN	NaN	NaN	NaN	NaN	Low
Mir302d	0	NaN	NaN	NaN	NaN	NaN	Low
Mir367	0	NaN	NaN	NaN	NaN	NaN	Low
Zgrf1	71.43667346	-0.770548738	0.271102629	-2.842276892	0.004479257	0.009356211	OK
Neurog2	0.533168419	-0.209983709	0.245667181	-0.85474872	0.392690272	NaN	Low
Alpk1	66.62106061	0.277226321	0.278824745	0.994267279	0.320092761	0.405008036	OK
Tifa	325.9675637	0.579269999	0.20056841	2.888141749	0.003875252	0.008208049	OK
Ap1ar	1282.096789	-0.176486255	0.089837075	-1.964514705	0.049470433	0.081273281	OK
5730508B09Rik	79.07060941	-0.120903385	0.251959551	-0.47985236	0.631332378	0.703619185	OK
9830132P13Rik	0	NaN	NaN	NaN	NaN	NaN	Low
D030025E07Rik	0	NaN	NaN	NaN	NaN	NaN	Low
Pitx2	0	NaN	NaN	NaN	NaN	NaN	Low
Enpep	1693.034498	0.134040054	0.080802829	1.658853467	0.097145323	0.146110177	OK
Gm5712	0	NaN	NaN	NaN	NaN	NaN	Low
Elovl6	1359.904051	0.71936804	0.088594695	8.119764323	4.67E-16	3.93E-15	OK
Egf	521.5032023	-0.289261041	0.111623777	-2.591392703	0.009558834	0.01865935	OK
6330410L21Rik	0.54027357	-0.250387418	0.265187723	-0.944189328	0.345072908	NaN	Low
Lrit3	0.967896449	0.109744431	0.346281735	0.316922377	0.751302502	NaN	Low
Rrh	0.350990343	-0.153616041	0.213576826	-0.719254254	0.471984277	NaN	Low
Gar1	525.5615945	0.905342117	0.117797489	7.685580794	1.52E-14	1.16E-13	OK
Cfi	52.18367706	-1.172693117	0.339834984	-3.4507722	0.000558985	0.001385289	OK
Pla2g12a	2000.186441	1.560388986	0.083947925	18.58758262	4.05E-77	3.40E-75	OK
Casp6	149.3226197	-0.466427717	0.193218474	-2.413991313	0.015778839	0.029399924	OK
Ccdc109b	268.1258301	0.499274814	0.154004501	3.24194949	0.001187151	0.002783254	OK
Sec24b	2036.528457	0.087181408	0.07449664	1.170273024	0.241891114	0.319695817	OK
Col25a1	27.01736545	-1.438825828	0.391072439	-3.679179826	0.000233985	0.000618773	OK
Etnppl	0	NaN	NaN	NaN	NaN	NaN	Low
Ostc	6930.053874	0.784885864	0.066548077	11.79426818	4.18E-32	7.97E-31	OK
Rpl34	114.9535968	1.125658389	0.22143208	5.083537975	3.70E-07	1.43E-06	OK
Rpl34-ps1	0	NaN	NaN	NaN	NaN	NaN	Low
Lef1	1.002805489	-0.033813107	0.350533066	-0.096461961	0.923153684	NaN	Low
Hadh	10880.63572	-1.483887008	0.08076694	-18.37245546	2.18E-75	1.72E-73	OK
Cyp2u1	156.6245342	-0.480908746	0.187309235	-2.567458806	0.010244696	0.019871519	OK
Sgms2	1667.498918	-0.227188311	0.093738507	-2.423639113	0.015365867	0.028709131	OK
Papss1	3969.614817	0.434015463	0.069926718	6.206718629	5.41E-10	2.84E-09	OK
Dkk2	10.16216612	-0.053900382	0.474793954	-0.113523733	0.909615349	0.934521664	OK
Gm5549	1.023775744	-0.181031782	0.353839108	-0.511621744	0.608915764	NaN	Low
Aimp1	1628.695198	1.246898251	0.091798736	13.58295663	5.05E-42	1.41E-40	OK
Tbck	722.4498077	-0.329390879	0.115468844	-2.852638582	0.00433579	0.009090052	OK
Gm29811	0.695969753	-0.177455757	0.30025092	-0.591024858	0.554503766	NaN	Low
Npnt	870.3042795	-1.563521333	0.101873675	-15.34764834	3.67E-53	1.45E-51	OK
Gstcd	201.4406778	-0.001349362	0.161946723	-0.008332137	0.993351993	0.995730837	OK
Ints12	554.355146	0.308557918	0.125980257	2.449256139	0.014315161	0.026945952	OK
Arhgef38	3.688217737	-0.174277263	0.473015317	-0.368438942	0.712545965	NaN	Low
Ppa2	420.6301057	-0.148281889	0.121906762	-1.216354919	0.223849749	0.299627372	OK
Tet2	972.0147317	-0.781743335	0.119103361	-6.563570729	5.25E-11	3.03E-10	OK
Cxxc4	1577.324338	-1.434375727	0.09566394	-14.99390179	8.05E-51	3.02E-49	OK
Mir1895	0	NaN	NaN	NaN	NaN	NaN	Low
4930539C22Rik	0.155117318	0.115412106	0.19182055	0.601667057	0.547395783	NaN	Low
Tacr3	122.9619185	1.27454291	0.231811349	5.498190305	3.84E-08	1.67E-07	OK
Cenpe	12.10399879	-0.008854631	0.455317816	-0.019447144	0.984484402	0.989505425	OK
Bdh2	1.940601014	0.310614632	0.41914685	0.741063977	0.45865465	NaN	Low
Slc9b2	1.277357763	-0.584137949	0.369922703	-1.579081101	0.114317456	NaN	Low
Slc9b1	0	NaN	NaN	NaN	NaN	NaN	Low
Cisd2	1714.967209	0.156794289	0.085186209	1.840606487	0.065679246	0.103909993	OK
4930539J05Rik	10.37944765	0.243487188	0.467438161	0.520897111	0.602438448	0.678423024	OK
Ube2d3	6062.872461	0.397247361	0.078282474	5.074537622	3.88E-07	1.50E-06	OK
Manba	1088.650751	-0.72478889	0.091950456	-7.882384901	3.21E-15	2.56E-14	OK
Nfkb1	2166.39321	0.298494157	0.07196372	4.147842243	3.36E-05	0.000100858	OK
Slc39a8	65.92901112	1.462618369	0.277242907	5.275584455	1.32E-07	5.43E-07	OK
4933401H06Rik	0	NaN	NaN	NaN	NaN	NaN	Low
Bank1	0.177722806	-0.126314357	0.194806194	-0.648410373	0.516719563	NaN	Low
1700030L20Rik	0	NaN	NaN	NaN	NaN	NaN	Low
Ppp3ca	1437.674861	0.285287404	0.089303953	3.194566368	0.001400411	0.003240222	OK
Emcn	316.7633732	-1.768055699	0.181297283	-9.752245983	1.80E-22	2.19E-21	OK
Gm4861	0	NaN	NaN	NaN	NaN	NaN	Low
Ddit4l	31.9448977	-0.232628491	0.354418933	-0.65636587	0.511588745	0.595037529	OK
H2afz	2973.035744	0.306464328	0.075551173	4.056380807	4.98E-05	0.000145776	OK
Dnajb14	622.4304722	-0.255099902	0.104469547	-2.441858988	0.014611853	0.027455019	OK
Lamtor3	1394.643315	0.415808401	0.082271588	5.054094735	4.32E-07	1.66E-06	OK
Dapp1	737.7069328	1.125950534	0.115287079	9.766493708	1.57E-22	1.91E-21	OK
Gm5105	26.07235971	-0.259232972	0.389638197	-0.665317143	0.505847668	0.589862657	OK
Mttp	694.3816004	0.079201408	0.104826619	0.755546723	0.449921009	0.535260357	OK
Trmt10a	191.8347842	0.469748799	0.16626139	2.825363119	0.004722706	0.0098315	OK
4930579F01Rik	0	NaN	NaN	NaN	NaN	NaN	Low
0610031O16Rik	0	NaN	NaN	NaN	NaN	NaN	Low
Adh7	20.05627858	-0.573459976	0.406508439	-1.410696364	0.158334164	0.223250514	OK
Adh1	2886.486295	-2.094790423	0.093408078	-22.42622343	2.18E-111	4.07E-109	OK
Adh6a	0	NaN	NaN	NaN	NaN	NaN	Low
Adh6-ps1	0	NaN	NaN	NaN	NaN	NaN	Low
Adh4	0	NaN	NaN	NaN	NaN	NaN	Low
Adh5	1893.676022	0.462754151	0.08286345	5.584538812	2.34E-08	1.05E-07	OK
Metap1	1808.241383	0.297581687	0.078935325	3.76994315	0.000163285	0.000442476	OK
Eif4e	2269.392711	0.42490162	0.075095601	5.658142609	1.53E-08	7.00E-08	OK
Mir1956	0	NaN	NaN	NaN	NaN	NaN	Low
4930425O10Rik	0	NaN	NaN	NaN	NaN	NaN	Low
Tspan5	3083.645486	-0.781877957	0.083961351	-9.312355564	1.25E-20	1.37E-19	OK
Rap1gds1	1022.955682	0.126196996	0.091289338	1.382384829	0.166853572	0.233567518	OK
Stpg2	7.336962448	0.119189634	0.488526428	0.243977864	0.807247964	NaN	Low
Mir7j	0	NaN	NaN	NaN	NaN	NaN	Low
Pdha2	0	NaN	NaN	NaN	NaN	NaN	Low
Unc5c	278.5895302	-1.574464856	0.192127459	-8.194897617	2.51E-16	2.15E-15	OK
Bmpr1b	137.7230056	-1.618929094	0.201508976	-8.034029699	9.43E-16	7.73E-15	OK
Pdlim5	1410.481403	0.247948419	0.091246594	2.717344368	0.00658081	0.013300513	OK
Gbp5	30.0658264	0.770770329	0.392306493	1.964714686	0.049447269	0.081245042	OK
Gbp7	272.6562096	-0.648928653	0.180149422	-3.602168951	0.000315573	0.000815228	OK
Gbp3	28.77486712	0.744160696	0.443262323	1.678826863	0.093185792	0.140949988	OK
Gbp2b	0.369655914	-0.154964021	0.214442805	-0.722635675	0.469903744	NaN	Low
Gbp2	84.0596633	0.492218978	0.488496965	1.007619316	0.313637252	0.39850863	OK
Mir6381	0	NaN	NaN	NaN	NaN	NaN	Low
Ccbl2	265.4826528	1.262140788	0.166155237	7.596154127	3.05E-14	2.27E-13	OK
Gtf2b	1426.40309	0.790922762	0.083002784	9.52887029	1.59E-21	1.83E-20	OK
Pkn2	2343.478948	0.224230303	0.085852977	2.611794155	0.009006847	0.017680829	OK
A830019L24Rik	0	NaN	NaN	NaN	NaN	NaN	Low
Gm6260	0	NaN	NaN	NaN	NaN	NaN	Low
Lmo4	506.8295431	2.513882442	0.141173704	17.80701628	6.23E-71	4.26E-69	OK
Hs2st1	1106.770318	-0.222532407	0.092043464	-2.417688306	0.01561945	0.029138878	OK
15-Sep	9144.184023	0.634776505	0.058663448	10.82064778	2.75E-27	4.27E-26	OK
Sh3glb1	3082.191878	0.194402932	0.076708914	2.534293903	0.011267419	0.021692532	OK
Clca3a1	2.713827256	0.281169204	0.436958797	0.64346846	0.519920174	NaN	Low
Clca3a2	0.184827957	-0.127413166	0.195610484	-0.651361644	0.514813064	NaN	Low
Clca3b	0	NaN	NaN	NaN	NaN	NaN	Low
Clca4c-ps	0	NaN	NaN	NaN	NaN	NaN	Low
Clca4b	0	NaN	NaN	NaN	NaN	NaN	Low
Clca4a	0	NaN	NaN	NaN	NaN	NaN	Low
Clca1	0	NaN	NaN	NaN	NaN	NaN	Low
Clca2	4.913393752	-0.865231075	0.483707812	-1.788747368	0.073655511	NaN	Low
Odf2l	448.4677666	0.177733442	0.144666452	1.228574003	0.219231568	0.294547066	OK
Col24a1	0.340684583	-0.012282296	0.21579085	-0.056917593	0.954610839	NaN	Low
Znhit6	554.9991558	0.291076798	0.116438224	2.499838857	0.012424981	0.023722956	OK
Cyr61	50.28913667	-1.229808212	0.29983265	-4.101648747	4.10E-05	0.000121501	OK
Ddah1	5.13539376	-1.359310111	0.487045644	-2.790929613	0.00525569	NaN	Low
Bcl10	615.9347688	0.665619714	0.108485922	6.135539996	8.49E-10	4.39E-09	OK
2410004B18Rik	299.9962915	0.209908449	0.146096437	1.436780072	0.150780495	0.214064853	OK
Syde2	349.2829193	-0.109646206	0.157453253	-0.696373076	0.48619522	0.571169123	OK
Wdr63	6.527220775	-0.146560527	0.488549111	-0.299991391	0.764183722	NaN	Low
Mcoln3	147.6232707	-0.141644677	0.205722944	-0.688521532	0.491124415	0.575666736	OK
Mcoln2	1.000738297	-0.022956183	0.314751157	-0.072934388	0.941858329	NaN	Low
Lpar3	0	NaN	NaN	NaN	NaN	NaN	Low
Gm10636	0	NaN	NaN	NaN	NaN	NaN	Low
Ssx2ip	1358.24538	-0.081055701	0.088732062	-0.913488304	0.360985782	0.446975475	OK
Ctbs	343.7673359	-0.537511119	0.138927048	-3.86901706	0.000109275	0.000304367	OK
Spata1	71.07168996	0.937335228	0.288880969	3.244710899	0.001175699	0.002757664	OK
Gng5	1329.657602	0.718756047	0.091142068	7.886106399	3.12E-15	2.48E-14	OK
Rpf1	729.2650157	0.393113029	0.108405868	3.626307671	0.000287503	0.000748652	OK
Dnase2b	6.516553511	0.276447076	0.487618995	0.56693254	0.570760015	NaN	Low
Uox	84.69777154	-0.309194451	0.240872784	-1.283642119	0.199267205	0.271582642	OK
Gm16325	3.021994701	0.400708728	0.457107374	0.876618385	0.38069395	NaN	Low
4930503B20Rik	5.021669332	-0.364851189	0.486732495	-0.749592831	0.45349997	NaN	Low
Prkacb	13550.23493	0.045992738	0.066179378	0.694970836	0.487073579	0.571805795	OK
Ttll7	3704.215458	-0.396258992	0.081497382	-4.862229691	1.16E-06	4.21E-06	OK
Adgrl2	218.7452855	-1.235747095	0.171197224	-7.218265975	5.27E-13	3.59E-12	OK
Gm1653	0.326313839	-0.011004384	0.213168888	-0.051622844	0.958829216	NaN	Low
Adgrl4	138.5850601	-1.965707773	0.231749205	-8.482047519	2.21E-17	2.02E-16	OK
Ifi44	6.955156738	1.20214997	0.487940096	2.463724501	0.013750175	NaN	Low
Ifi44l	0.360323129	-0.172836072	0.225239811	-0.767342464	0.442877928	NaN	Low
Ptgfr	0.924139785	-0.337585626	0.300251021	-1.12434464	0.260866848	NaN	Low
Gipc2	63.60809903	-1.199385214	0.283477708	-4.230968363	2.33E-05	7.14E-05	OK
Dnajb4	854.2543948	-0.628958688	0.104382367	-6.025526186	1.69E-09	8.48E-09	OK
Fubp1	3064.249464	0.026196215	0.076186568	0.343842965	0.730964387	0.790492583	OK
Nexn	6.993787087	-0.987327375	0.488556136	-2.020908761	0.043289211	NaN	Low
Fam73a	1483.849107	0.075633551	0.089827085	0.841990493	0.399793275	0.486347195	OK
Usp33	4776.054631	0.152556461	0.071688904	2.128034505	0.033334223	0.057196483	OK
Zzz3	3262.738291	0.041385832	0.072099608	0.574009108	0.565961638	0.644767623	OK
Ak5	79.79399635	-0.79897175	0.264159025	-3.024586229	0.002489735	0.005483546	OK
AI115009	0.350990343	-0.153616041	0.213576826	-0.719254254	0.471984277	NaN	Low
Pigk	1841.566529	-0.470070796	0.084334988	-5.573852661	2.49E-08	1.11E-07	OK
St6galnac5	119.7425003	-1.49436579	0.220322419	-6.782631536	1.18E-11	7.18E-11	OK
4930482G09Rik	0	NaN	NaN	NaN	NaN	NaN	Low
St6galnac3	9.09823433	-0.576873106	0.487376414	-1.18362951	0.236559753	NaN	Low
1700012D16Rik	0	NaN	NaN	NaN	NaN	NaN	Low
5730460C07Rik	0	NaN	NaN	NaN	NaN	NaN	Low
Asb17	0	NaN	NaN	NaN	NaN	NaN	Low
Asb17os	0	NaN	NaN	NaN	NaN	NaN	Low
Msh4	1.082261885	0.494265948	0.353367344	1.398731254	0.161893588	NaN	Low
Rabggtb	1837.761359	0.626071428	0.077605736	8.067334441	7.18E-16	5.96E-15	OK
Snord45b	0.150818667	0.11459266	0.191223489	0.599260378	0.548999265	NaN	Low
Snord45c	0	NaN	NaN	NaN	NaN	NaN	Low
Acadm	506.0262936	-0.076123239	0.110832969	-0.686828472	0.492190826	0.576717867	OK
Slc44a5	0.333579432	-0.009931726	0.214092705	-0.046389837	0.962999537	NaN	Low
Lhx8	0	NaN	NaN	NaN	NaN	NaN	Low
AI606473	0.554483871	-0.216985337	0.249221198	-0.870653613	0.383943314	NaN	Low
Tyw3	59.90903124	-0.158561917	0.267289801	-0.593220979	0.553033275	0.633382167	OK
Cryz	571.231695	0.257175699	0.136769653	1.880356453	0.060059514	0.096103704	OK
Erich3	226.5745088	-1.649181553	0.16245347	-10.1517164	3.26E-24	4.38E-23	OK
Tnni3k	0.661964288	-0.018590408	0.293173437	-0.063410956	0.949439263	NaN	Low
Fpgt	947.4296493	-0.326857824	0.107309731	-3.045929032	0.002319626	0.005142203	OK
Lrriq3	54.68767827	-0.033442993	0.33079464	-0.101098956	0.919471907	0.941631193	OK
9330178D15Rik	0	NaN	NaN	NaN	NaN	NaN	Low
4930570G19Rik	54.87574665	-1.112644974	0.297993904	-3.73378434	0.000188624	0.0005055	OK
Negr1	969.9229859	-0.609153977	0.09436459	-6.455323768	1.08E-10	6.05E-10	OK
Zranb2	2644.697518	0.316071387	0.080377474	3.932337888	8.41E-05	0.000237771	OK
Mir186	1.621786435	0.244101708	0.42242287	0.577861015	0.563357958	NaN	Low
Ptger3	20.68629017	-0.995856981	0.423772615	-2.349979556	0.018774442	0.034415592	OK
Cth	354.1620474	3.884827543	0.19290274	20.1387888	3.37E-90	3.99E-88	OK
Ankrd13c	1468.936207	0.034949777	0.084281793	0.414677666	0.678377884	0.746325442	OK
Srsf11	3337.89478	0.074426617	0.070107446	1.061607866	0.288413741	0.371563245	OK
Lrrc40	655.2617299	0.094928923	0.106641973	0.890164727	0.373377441	0.460140153	OK
Lrrc7	2.293630421	-0.408320963	0.404845099	-1.008585662	0.313173386	NaN	Low
Gm20752	0	NaN	NaN	NaN	NaN	NaN	Low
Depdc1a	0.496541209	0.052150631	0.249591749	0.208943731	0.834492165	NaN	Low
Rpe65	0	NaN	NaN	NaN	NaN	NaN	Low
Wls	7258.764662	0.576999645	0.059929591	9.627958983	6.09E-22	7.15E-21	OK
Vmn1r2	0	NaN	NaN	NaN	NaN	NaN	Low
Vmn1r3	0	NaN	NaN	NaN	NaN	NaN	Low
Mir3471-2	0	NaN	NaN	NaN	NaN	NaN	Low
Tmem68	539.5615177	0.446992271	0.119816193	3.730649922	0.000190986	0.000511227	OK
Tgs1	370.9690746	-0.146212183	0.132468093	-1.103753965	0.269699879	0.350643365	OK
2210414B05Rik	0	NaN	NaN	NaN	NaN	NaN	Low
Lyn	185.7690549	-0.015951331	0.186766402	-0.085407925	0.931937093	0.951316012	OK
6330407A03Rik	0.150818667	0.11459266	0.191223489	0.599260378	0.548999265	NaN	Low
Rps20	4845.646334	0.247385642	0.087239339	2.835712019	0.004572365	0.009540437	OK
Mos	1.175329894	-0.111018205	0.365534074	-0.303715064	0.76134498	NaN	Low
Plag1	218.2772579	-0.059099822	0.179452459	-0.329334141	0.741903141	0.799081102	OK
Chchd7	862.9199262	0.54965116	0.100593509	5.464081803	4.65E-08	2.01E-07	OK
Sdr16c5	0	NaN	NaN	NaN	NaN	NaN	Low
Sdr16c6	0	NaN	NaN	NaN	NaN	NaN	Low
Penk	3.893011013	-0.354188762	0.482603258	-0.733912911	0.463001818	NaN	Low
Gm11780	0	NaN	NaN	NaN	NaN	NaN	Low
Impad1	2189.465644	0.037029889	0.084602112	0.437694618	0.661607671	0.730950692	OK
4930423M02Rik	0	NaN	NaN	NaN	NaN	NaN	Low
Fam110b	378.4384883	-0.729971218	0.151544385	-4.816880674	1.46E-06	5.22E-06	OK
Ubxn2b	633.7643986	0.072565968	0.109184245	0.664619409	0.506293952	0.590242212	OK
Cyp7a1	0	NaN	NaN	NaN	NaN	NaN	Low
Sdcbp	4675.467114	0.471542673	0.067648733	6.970458318	3.16E-12	2.02E-11	OK
Nsmaf	1479.411695	-0.292284882	0.077263381	-3.782967791	0.000154969	0.000421961	OK
Tox	660.9440005	0.503175138	0.106695107	4.716009504	2.41E-06	8.41E-06	OK
8430436N08Rik	0	NaN	NaN	NaN	NaN	NaN	Low
Car8	690.14681	-0.655131976	0.116424443	-5.627099942	1.83E-08	8.31E-08	OK
Rab2a	8758.281282	0.233053677	0.064425405	3.617418913	0.000297556	0.000772315	OK
Chd7	2987.02507	-0.56174644	0.066688156	-8.423481359	3.65E-17	3.30E-16	OK
Clvs1	21.91980669	-0.633807614	0.395703786	-1.601722392	0.109217011	0.161832072	OK
Asph	1720.386476	0.202960374	0.088355454	2.297089362	0.021613672	0.038992081	OK
4930412C18Rik	21.45267873	-0.021726824	0.409779621	-0.053020752	0.957715373	0.970129145	OK
Gdf6	1.778072557	-0.797696273	0.40909743	-1.949893139	0.051188857	NaN	Low
4930448K20Rik	0	NaN	NaN	NaN	NaN	NaN	Low
1700123O12Rik	0	NaN	NaN	NaN	NaN	NaN	Low
2610301B20Rik	637.571058	0.126269202	0.106249342	1.188423378	0.234666651	0.311377548	OK
Plekhf2	262.9084211	0.205495764	0.15727495	1.306601995	0.191347919	0.262293246	OK
Ndufaf6	184.3658142	0.334059448	0.187934873	1.777527728	0.075481453	0.117275685	OK
Mir684-2	0	NaN	NaN	NaN	NaN	NaN	Low
Trp53inp1	1839.021379	0.722963548	0.112937702	6.401436653	1.54E-10	8.52E-10	OK
Ccne2	117.3551475	-0.211994046	0.240527145	-0.881372645	0.378116159	0.464548566	OK
Ints8	1060.346138	-0.134022864	0.102380439	-1.309067093	0.190511625	0.261384025	OK
Dpy19l4	570.4888684	-0.329538017	0.131958819	-2.497279229	0.012515037	0.023878135	OK
Esrp1	6907.09407	0.51590972	0.064092257	8.049485948	8.31E-16	6.85E-15	OK
1110037F02Rik	2383.993315	-0.161822435	0.069704439	-2.321551343	0.020257106	0.03684539	OK
Rad54b	5.644513146	-0.188926676	0.488495537	-0.386752102	0.69893974	NaN	Low
Fsbp	9.313931046	0.049251606	0.47576699	0.103520435	0.917549932	NaN	Low
Gem	228.1947935	1.633213533	0.192688039	8.475946624	2.33E-17	2.12E-16	OK
Cdh17	4.838844399	-0.038215207	0.463331282	-0.082479229	0.934265635	NaN	Low
Pdp1	300.3570142	-0.097913955	0.139692315	-0.700925852	0.48334929	0.56826765	OK
1700123M08Rik	30.14063768	-0.127408204	0.396674756	-0.321190603	0.748065953	0.803999433	OK
Tmem67	407.1782766	0.15829804	0.136613114	1.158732386	0.246565285	0.324883012	OK
Rbm12b2	284.6016761	-0.50340529	0.155817938	-3.230727451	0.001234756	0.002883926	OK
Rbm12b1	149.4702319	-0.144636389	0.193475538	-0.747569389	0.454719934	0.53997744	OK
Fam92a	834.7749696	0.210508003	0.103952196	2.025046227	0.042862618	0.071514831	OK
Triqk	291.4070314	0.374851304	0.143864118	2.605592756	0.009171544	0.017980774	OK
Runx1t1	1057.463444	-0.255583661	0.108004509	-2.366416582	0.017961221	0.033063042	OK
Gm2560	0	NaN	NaN	NaN	NaN	NaN	Low
Slc26a7	0.184827957	-0.127413166	0.195610484	-0.651361644	0.514813064	NaN	Low
Lrrc69	0.969378889	0.104730788	0.331368044	0.316055788	0.751960164	NaN	Low
Otud6b	1583.007559	0.373303528	0.081696297	4.569405713	4.89E-06	1.64E-05	OK
Tmem55a	876.0619164	-0.179786056	0.100166797	-1.794866776	0.072674929	0.113485723	OK
Gm11837	102.2093242	-0.130136324	0.220268502	-0.590807685	0.554649285	0.634912112	OK
Necab1	0.554483871	-0.216985337	0.249221198	-0.870653613	0.383943314	NaN	Low
Tmem64	905.466379	-0.194413599	0.099131654	-1.961165686	0.049859698	0.081823821	OK
Calb1	262.8610256	-1.904928529	0.161735339	-11.77805998	5.06E-32	9.62E-31	OK
Decr1	473.0397951	-0.248932904	0.125469511	-1.984011106	0.047254602	0.078016731	OK
Mir6400	0	NaN	NaN	NaN	NaN	NaN	Low
Nbn	871.3538865	0.149984238	0.106297177	1.410989849	0.158247607	0.223151609	OK
Osgin2	423.5483087	0.764959083	0.128495425	5.953200903	2.63E-09	1.30E-08	OK
Ripk2	382.9934859	0.471001393	0.136641185	3.446994345	0.00056686	0.001403527	OK
A530072M11Rik	66.79912136	0.559605318	0.259435389	2.157012274	0.031004708	0.053693584	OK
Mmp16	29.57624365	-0.122035593	0.366244335	-0.333208139	0.738977175	0.797044085	OK
Cngb3	3.315800421	-0.827773833	0.465892553	-1.776748369	0.07560965	NaN	Low
Cpne3	1370.780908	-0.053108981	0.10198944	-0.520730192	0.602554739	0.678497792	OK
Rmdn1	165.4319979	-0.012943552	0.177502453	-0.072920415	0.941869449	0.958992752	OK
Wwp1	494.2110732	0.130117338	0.126977753	1.024725469	0.305492742	0.389982192	OK
Slc7a13	0	NaN	NaN	NaN	NaN	NaN	Low
Atp6v0d2	5.931169013	1.216964358	0.487585415	2.495899838	0.012563807	NaN	Low
4930480G23Rik	0	NaN	NaN	NaN	NaN	NaN	Low
Ttpa	1.467634444	0.016013302	0.383374317	0.041769367	0.966682555	NaN	Low
Ggh	472.9794919	-0.529146236	0.149376853	-3.54235763	0.000396567	0.001008137	OK
Nkain3	2.264338197	0.187673992	0.448490029	0.418457445	0.675612694	NaN	Low
Prdm13	0	NaN	NaN	NaN	NaN	NaN	Low
Ccnc	704.1112078	0.139031691	0.145410892	0.956129828	0.339006647	0.42448569	OK
Tstd3	214.0587073	-0.50309853	0.166847946	-3.015311492	0.002567155	0.005641668	OK
Usp45	1687.11423	-0.349138975	0.103498115	-3.373384858	0.000742501	0.001798455	OK
4930528A17Rik	14.71158871	-0.082295251	0.447421592	-0.183932229	0.854066621	0.891317294	OK
Pnisr	2151.374273	-0.639336338	0.08899045	-7.184325231	6.75E-13	4.58E-12	OK
Coq3	111.8840015	0.2772362	0.212336409	1.305646078	0.191672943	0.262659345	OK
Faxc	1813.499603	-0.119430115	0.076375282	-1.563727322	0.117881619	0.172750754	OK
Fbxl4	989.1098894	0.152567086	0.093043938	1.639731603	0.101060985	0.151363286	OK
Pou3f2	0	NaN	NaN	NaN	NaN	NaN	Low
Pnky	0	NaN	NaN	NaN	NaN	NaN	Low
Mms22l	48.97081755	0.475455648	0.303653975	1.565781075	0.117399878	0.17217467	OK
Klhl32	1821.866944	-0.378849678	0.08231282	-4.602559814	4.17E-06	1.41E-05	OK
Ndufaf4	673.6125018	0.911055378	0.11001957	8.280848348	1.22E-16	1.07E-15	OK
Gpr63	35.81740946	0.319848444	0.370542932	0.863188624	0.388033767	0.474290622	OK
Fhl5	0	NaN	NaN	NaN	NaN	NaN	Low
Ufl1	4018.236281	0.433743078	0.072103461	6.015565298	1.79E-09	8.99E-09	OK
Fut9	0	NaN	NaN	NaN	NaN	NaN	Low
Manea	692.2656706	0.278595853	0.127073217	2.192404192	0.028350334	0.049634073	OK
4930548K13Rik	0	NaN	NaN	NaN	NaN	NaN	Low
Epha7	213.6092821	-1.215873739	0.171789998	-7.0776748	1.47E-12	9.70E-12	OK
4930556G01Rik	0	NaN	NaN	NaN	NaN	NaN	Low
Map3k7	2652.897861	0.104730193	0.081146871	1.290625158	0.196833688	0.268729366	OK
Bach2	43.47292861	0.621906493	0.312213694	1.991925736	0.046379207	0.076769866	OK
Bach2os	26.46744051	1.720470132	0.433628066	3.967617103	7.26E-05	0.000207558	OK
Gja10	0.333579432	-0.009931726	0.214092705	-0.046389837	0.962999537	NaN	Low
Casp8ap2	651.6937991	0.340033173	0.118129843	2.878469687	0.003996097	0.008442542	OK
Mdn1	2409.363188	0.27710182	0.112358845	2.466221678	0.01365468	0.025842218	OK
Lyrm2	682.4642409	0.252148774	0.108003305	2.334639423	0.019562265	0.035710523	OK
Ankrd6	144.4452839	-0.771578484	0.191710638	-4.024703548	5.70E-05	0.000165683	OK
Rragd	3568.166419	0.481582395	0.071192344	6.764525009	1.34E-11	8.10E-11	OK
4933421O10Rik	823.5293249	0.458481229	0.111335497	4.118014832	3.82E-05	0.000113783	OK
Ube2j1	3532.310119	0.405363761	0.077940715	5.200924356	1.98E-07	7.98E-07	OK
Gabrr2	11.00000585	0.566378848	0.476833654	1.187791264	0.234915657	0.311647132	OK
Gabrr1	0.333579432	-0.009931726	0.214092705	-0.046389837	0.962999537	NaN	Low
Pm20d2	676.2199074	1.030904513	0.1084522	9.505611787	1.99E-21	2.27E-20	OK
Srsf12	78.30667178	0.389222465	0.256189478	1.519275763	0.128693098	0.186543945	OK
Pnrc1	1380.500416	0.520831818	0.095191362	5.471418907	4.46E-08	1.93E-07	OK
Rngtt	625.2663396	-0.094679837	0.122712245	-0.771559814	0.440375183	0.526298272	OK
Mir8118	0	NaN	NaN	NaN	NaN	NaN	Low
Cnr1	139.615176	-1.617619315	0.212932002	-7.596882109	3.03E-14	2.26E-13	OK
Spaca1	17.05934225	-0.726186191	0.452391667	-1.605215664	0.108446351	0.160918102	OK
Akirin2	1351.405383	0.195816121	0.088257109	2.21870083	0.026507085	0.046753614	OK
Orc3	1558.281511	0.21749977	0.083321306	2.610373984	0.009044329	0.017746722	OK
Rars2	1166.986982	0.261271235	0.087276614	2.993599574	0.002757075	0.006014874	OK
Slc35a1	913.7386015	-0.079608639	0.0928668	-0.857234655	0.391315214	0.477700357	OK
1700003M02Rik	9.452145747	0.751982725	0.472300065	1.592171548	0.111346164	NaN	Low
Gm136	0	NaN	NaN	NaN	NaN	NaN	Low
Smim8	287.4126312	0.506404222	0.141599367	3.576316989	0.000348469	0.000895067	OK
Zfp292	1685.223118	-0.187093362	0.095714235	-1.954707788	0.05061757	0.082955597	OK
Cga	0	NaN	NaN	NaN	NaN	NaN	Low
Platr9	0	NaN	NaN	NaN	NaN	NaN	Low
Mob3b	48.34294149	-0.149057911	0.307611248	-0.484565866	0.627984332	0.700404441	OK
Ifnk	0	NaN	NaN	NaN	NaN	NaN	Low
3110043O21Rik	1610.976572	1.792642582	0.083094872	21.5734443	3.19E-103	4.72E-101	OK
Lingo2	0.877475859	-0.324401582	0.295434509	-1.098049052	0.272183071	NaN	Low
Mir876	0	NaN	NaN	NaN	NaN	NaN	Low
Mir873b	0	NaN	NaN	NaN	NaN	NaN	Low
Mir873a	0	NaN	NaN	NaN	NaN	NaN	Low
1700009N14Rik	0	NaN	NaN	NaN	NaN	NaN	Low
Aco1	1736.622511	0.046493203	0.084049285	0.553165953	0.580149779	0.657625599	OK
Ddx58	581.7307437	-0.547544185	0.12923579	-4.236784449	2.27E-05	6.96E-05	OK
Topors	1244.867783	-0.109038128	0.087552574	-1.245401731	0.212984117	0.287802646	OK
Toporsos	124.2283241	-0.380022929	0.213932537	-1.77636807	0.07567227	0.117558726	OK
Ndufb6	1252.462232	0.022266784	0.114348497	0.194727382	0.845606374	0.885048913	OK
4930509K18Rik	0	NaN	NaN	NaN	NaN	NaN	Low
Tmem215	6090.73086	0.083563631	0.081000735	1.031640402	0.302240606	0.386556411	OK
4933428C19Rik	3.796652713	-0.70011425	0.472930619	-1.480374124	0.138773432	NaN	Low
Aptx	727.0625957	0.334146188	0.102484641	3.260451383	0.00111235	0.002618722	OK
Gm6297	48.004558	-0.700342375	0.314452972	-2.227176837	0.025935458	0.045866869	OK
Dnaja1	2215.885987	-0.429523096	0.085917982	-4.999222344	5.76E-07	2.17E-06	OK
Mir207	0	NaN	NaN	NaN	NaN	NaN	Low
Smu1	2226.837955	0.430629698	0.078192632	5.507292539	3.64E-08	1.59E-07	OK
B4galt1	613.2445155	-0.316873299	0.103964745	-3.047891846	0.002304529	0.005111235	OK
Mir5123	0	NaN	NaN	NaN	NaN	NaN	Low
Spink4	0.353217978	-0.169977327	0.223553475	-0.760343032	0.447049566	NaN	Low
Bag1	2614.942648	0.023572547	0.068441694	0.344417939	0.730532	0.790213518	OK
Chmp5	3206.222577	0.297446256	0.073771099	4.032016062	5.53E-05	0.000160919	OK
Nfx1	3327.075296	0.438335461	0.069636016	6.294666005	3.08E-10	1.66E-09	OK
Mir3094	0	NaN	NaN	NaN	NaN	NaN	Low
Aqp7	30.24204172	-3.024100687	0.410967019	-7.358499694	1.86E-13	1.32E-12	OK
Aqp3	1.952036368	0.071452933	0.42908638	0.166523424	0.867745051	NaN	Low
Nol6	2422.469029	0.456788657	0.072403692	6.308913838	2.81E-10	1.52E-09	OK
Ube2r2	2024.95755	-0.191631302	0.07590516	-2.524614943	0.011582512	0.022223649	OK
Ubap2	1759.544077	-0.036236906	0.079945744	-0.453268735	0.650355243	0.720274523	OK
Dcaf12	1070.264781	0.244880483	0.091705386	2.670295534	0.007578451	0.015101374	OK
Ubap1	1142.462849	-0.16751568	0.091246465	-1.835859403	0.066378453	0.104869781	OK
Kif24	39.0785772	-0.257089731	0.321546369	-0.799541703	0.423976376	0.510061997	OK
Nudt2	265.7205417	0.377467389	0.163662153	2.306381669	0.021089315	0.038190506	OK
AI464131	54.54508236	0.007671368	0.305065553	0.025146621	0.979938014	0.986492344	OK
1110017D15Rik	28.54900293	0.191865877	0.393152343	0.488019163	0.625536268	0.698401629	OK
Fam219aos	0.360323129	-0.172836072	0.225239811	-0.767342464	0.442877928	NaN	Low
Fam219a	2657.786648	-0.042453703	0.072288128	-0.587284578	0.557012597	0.636759755	OK
Dnaic1	185.6379614	-0.220773964	0.170936251	-1.291557306	0.196510497	0.268342011	OK
Enho	2588.028182	-1.202728486	0.105221398	-11.43045526	2.95E-30	5.26E-29	OK
Cntfr	1307.585603	-2.137808744	0.106634538	-20.04799563	2.10E-89	2.46E-87	OK
Rpp25l	360.6222203	0.014635969	0.163475827	0.089529869	0.928660817	0.949040267	OK
Dctn3	1455.585535	0.053695192	0.105627584	0.508344406	0.611211833	0.686200339	OK
Arid3c	0	NaN	NaN	NaN	NaN	NaN	Low
Sigmar1	894.2683231	0.235340013	0.106714666	2.205320251	0.02743163	0.048168298	OK
Galt	280.5553281	-0.018133287	0.150754043	-0.120283921	0.904258241	0.930184095	OK
Il11ra1	464.5685166	-0.012433052	0.143877391	-0.086414216	0.931137146	0.950999167	OK
Ccl27a	116.0675922	0.032815183	0.213798044	0.153486825	0.878014379	0.910538897	OK
Gm3893	0	NaN	NaN	NaN	NaN	NaN	Low
Ccl21c	0	NaN	NaN	NaN	NaN	NaN	Low
Gm10591	0	NaN	NaN	NaN	NaN	NaN	Low
Gm13304	0	NaN	NaN	NaN	NaN	NaN	Low
Gm21541	0	NaN	NaN	NaN	NaN	NaN	Low
Ccl21b	0	NaN	NaN	NaN	NaN	NaN	Low
Gm13308	0	NaN	NaN	NaN	NaN	NaN	Low
Gm21586	0	NaN	NaN	NaN	NaN	NaN	Low
Gm20878	0	NaN	NaN	NaN	NaN	NaN	Low
Fam205a2	0	NaN	NaN	NaN	NaN	NaN	Low
4933409K07Rik	0.33061249	-0.009440613	0.213401104	-0.044238819	0.964714039	NaN	Low
Ccl27b	0	NaN	NaN	NaN	NaN	NaN	Low
LOC100861978	0	NaN	NaN	NaN	NaN	NaN	Low
Gm13306	0	NaN	NaN	NaN	NaN	NaN	Low
Gm2506	0	NaN	NaN	NaN	NaN	NaN	Low
Gm2002	0	NaN	NaN	NaN	NaN	NaN	Low
Il11ra2	0	NaN	NaN	NaN	NaN	NaN	Low
Gm13305	0	NaN	NaN	NaN	NaN	NaN	Low
Ccl19	0	NaN	NaN	NaN	NaN	NaN	Low
Gm1987	0	NaN	NaN	NaN	NaN	NaN	Low
Ccl21a	0	NaN	NaN	NaN	NaN	NaN	Low
Fam205a1	0	NaN	NaN	NaN	NaN	NaN	Low
Fam205c	0	NaN	NaN	NaN	NaN	NaN	Low
Phf24	0.673524708	-0.025046918	0.310081234	-0.080775344	0.935620616	NaN	Low
Dnajb5	556.1740811	0.629162456	0.109553541	5.74296779	9.30E-09	4.35E-08	OK
1700022I11Rik	0	NaN	NaN	NaN	NaN	NaN	Low
Vcp	11608.92801	0.341803207	0.059611546	5.733842305	9.82E-09	4.57E-08	OK
Fancg	99.99405506	-0.180405124	0.22537682	-0.800459976	0.423444344	0.509602282	OK
Pigo	1338.272448	0.548564994	0.096182342	5.703385722	1.17E-08	5.43E-08	OK
Stoml2	1124.683615	0.430430454	0.092054795	4.675807003	2.93E-06	1.01E-05	OK
Fam214b	1042.044332	0.27668176	0.08664092	3.193430548	0.001405932	0.003252442	OK
Unc13b	2672.239359	0.430938014	0.079139828	5.445273594	5.17E-08	2.22E-07	OK
Atp8b5	87.55304379	-1.635618772	0.243529512	-6.716306209	1.86E-11	1.12E-10	OK
Rusc2	658.0741002	-0.220045633	0.115225371	-1.909697763	0.056172139	0.090554683	OK
Fam166b	3.907827907	-0.522886433	0.473640305	-1.103973685	0.269604553	NaN	Low
Tesk1	2711.13873	0.359129874	0.068672266	5.22962027	1.70E-07	6.90E-07	OK
Cd72	16.93184072	-1.529661768	0.441489243	-3.464776988	0.000530671	0.001318485	OK
Sit1	0	NaN	NaN	NaN	NaN	NaN	Low
Rmrp	5.196007182	-0.151795729	0.488450736	-0.310769783	0.755975642	NaN	Low
Ccdc107	401.5142378	0.608588568	0.128204181	4.747025901	2.06E-06	7.27E-06	OK
Arhgef39	1.343343166	-0.039793017	0.376218153	-0.105771123	0.915763948	NaN	Low
Car9	6.125009892	-0.73250549	0.483746728	-1.514233477	0.129966634	NaN	Low
Tpm2	21.06360381	-1.846211477	0.418142276	-4.41527103	1.01E-05	3.26E-05	OK
Tln1	7031.847601	0.33637086	0.067375825	4.992456259	5.96E-07	2.24E-06	OK
Creb3	3886.251885	1.252937428	0.091831381	13.64389186	2.20E-42	6.27E-41	OK
Gba2	894.7093885	0.014216975	0.094526288	0.150402339	0.880447196	0.912802758	OK
Rgp1	2693.676736	0.056956943	0.067467052	0.844218643	0.398547238	0.485048362	OK
Msmp	0.795964445	0.165108008	0.294603563	0.560441315	0.575178458	NaN	Low
Npr2	658.2080908	-0.43577693	0.110932393	-3.928310908	8.55E-05	0.000241536	OK
Spag8	21.58491517	0.227153755	0.397161592	0.571942905	0.567360656	0.646090796	OK
Hint2	675.3524437	0.145437503	0.136456521	1.065815707	0.286506959	0.369491809	OK
Fam221b	14.58140557	-0.114002992	0.44776551	-0.254604228	0.799028794	0.846752079	OK
Tmem8b	697.3821519	0.136875972	0.102977368	1.329184994	0.183786944	0.253531987	OK
Olfr70	0	NaN	NaN	NaN	NaN	NaN	Low
Olfr71	0	NaN	NaN	NaN	NaN	NaN	Low
Hrct1	0	NaN	NaN	NaN	NaN	NaN	Low
5430416O09Rik	0.310234637	0.144701605	0.211316476	0.684762529	0.493493784	NaN	Low
A630077J23Rik	1.228466202	-0.426757016	0.329149289	-1.29654546	0.194787629	NaN	Low
Olfr159	0	NaN	NaN	NaN	NaN	NaN	Low
Olfr29-ps1	0	NaN	NaN	NaN	NaN	NaN	Low
Olfr156	0	NaN	NaN	NaN	NaN	NaN	Low
Olfr157	0	NaN	NaN	NaN	NaN	NaN	Low
Olfr155	0	NaN	NaN	NaN	NaN	NaN	Low
Reck	250.1229278	0.464115887	0.154200075	3.009829195	0.002613946	0.0057339	OK
Glipr2	6.876941617	-0.15903417	0.488278706	-0.325703677	0.744648562	NaN	Low
Ccin	0	NaN	NaN	NaN	NaN	NaN	Low
Clta	4043.231654	0.075696572	0.076693139	0.987005783	0.323639803	0.408773365	OK
Gne	2690.382703	0.365382579	0.07313849	4.995763226	5.86E-07	2.20E-06	OK
Gm12504	4.759193238	0.29657585	0.484624957	0.611969824	0.540557723	NaN	Low
Rnf38	904.2000207	-0.247710573	0.110049585	-2.250899647	0.024391894	0.043453554	OK
Mir5106	0	NaN	NaN	NaN	NaN	NaN	Low
Melk	2.399626336	-0.300431073	0.441436195	-0.680576439	0.496139539	NaN	Low
Pax5	0	NaN	NaN	NaN	NaN	NaN	Low
5730488B01Rik	0	NaN	NaN	NaN	NaN	NaN	Low
Zcchc7	913.1006371	0.36439494	0.094973655	3.836800229	0.000124648	0.000344504	OK
Grhpr	736.4595983	0.385612092	0.124431897	3.098981067	0.001941874	0.004382673	OK
Zbtb5	668.9579157	0.00428282	0.100758533	0.042505777	0.966095506	0.976726148	OK
Polr1e	330.5902034	1.074896177	0.142292586	7.554126348	4.22E-14	3.10E-13	OK
Fbxo10	1086.45172	0.442077478	0.090131736	4.904792652	9.35E-07	3.44E-06	OK
Tomm5	458.5117729	0.554921833	0.13293461	4.174396951	2.99E-05	9.06E-05	OK
Frmpd1	2.938832055	0.032145523	0.455245655	0.070611378	0.943707055	NaN	Low
Frmpd1os	0	NaN	NaN	NaN	NaN	NaN	Low
Trmt10b	391.6498457	0.473323417	0.135268474	3.499140644	0.00046676	0.001171467	OK
Exosc3	752.7335281	0.620427948	0.109026238	5.69062971	1.27E-08	5.84E-08	OK
Dcaf10	1641.581539	0.620403327	0.083073653	7.468111828	8.14E-14	5.88E-13	OK
Slc25a51	3775.75239	0.264982913	0.062927747	4.210907345	2.54E-05	7.74E-05	OK
Shb	2014.964975	0.870923624	0.095067108	9.161145669	5.13E-20	5.45E-19	OK
Gm829	0.177722806	-0.126314357	0.194806194	-0.648410373	0.516719563	NaN	Low
Gm12409	5.482670605	-0.574193739	0.4886215	-1.175129908	0.239942747	NaN	Low
Aldh1b1	161.3987811	-0.337487665	0.200509614	-1.683149544	0.092346146	0.139851084	OK
Igfbpl1	0	NaN	NaN	NaN	NaN	NaN	Low
Stra6l	21.11193709	-0.841708509	0.40516532	-2.077444609	0.037760543	0.06399487	OK
Ccdc180	2.191614026	-0.12153165	0.438903089	-0.276898599	0.781857968	NaN	Low
Tdrd7	1469.438502	-0.096821586	0.089622383	-1.080328178	0.279996066	0.362194302	OK
Tmod1	515.903002	-1.089615336	0.131046588	-8.314717296	9.20E-17	8.10E-16	OK
Tstd2	870.9069531	0.447717165	0.098930162	4.525588103	6.02E-06	2.00E-05	OK
Ncbp1	2426.656625	0.496185711	0.070928572	6.995568884	2.64E-12	1.70E-11	OK
Xpa	242.6329009	0.469071288	0.177981614	2.635504185	0.008401239	0.016611902	OK
Foxe1	0	NaN	NaN	NaN	NaN	NaN	Low
5830415F09Rik	143.3540985	0.478830894	0.194023891	2.467896564	0.013590959	0.025743119	OK
Hemgn	0.150818667	0.11459266	0.191223489	0.599260378	0.548999265	NaN	Low
Anp32b	2573.266133	0.32800458	0.069663267	4.70842949	2.50E-06	8.70E-06	OK
Nans	2539.238948	0.79702586	0.08943914	8.911376577	5.04E-19	5.05E-18	OK
Trim14	291.7612637	-0.477808476	0.140093291	-3.410644954	0.000648094	0.001584463	OK
Coro2a	78.08414566	-0.782098813	0.245234702	-3.189184918	0.001426746	0.003297228	OK
Tbc1d2	188.8209655	-0.039311046	0.196137679	-0.200425774	0.841147604	0.880992461	OK
Gabbr2	1921.968648	-0.870783223	0.081368141	-10.70177107	9.99E-27	1.51E-25	OK
Anks6	697.9664642	-0.716237979	0.106965707	-6.695958886	2.14E-11	1.27E-10	OK
Galnt12	795.9427115	-0.409984184	0.103509179	-3.960848572	7.47E-05	0.000213083	OK
Col15a1	168.4943764	-1.943540984	0.418268063	-4.646639697	3.37E-06	1.16E-05	OK
Tgfbr1	1699.466537	-0.521326	0.096977182	-5.375759442	7.63E-08	3.21E-07	OK
Alg2	5060.188287	0.364527058	0.060792017	5.996298185	2.02E-09	1.01E-08	OK
Sec61b	4325.095886	0.540587853	0.077215328	7.001043233	2.54E-12	1.64E-11	OK
Nr4a3	21.73694555	0.943094121	0.419571727	2.24775422	0.024591867	0.043758205	OK
Stx17	750.2343854	-0.174943255	0.096499344	-1.812895809	0.069847893	0.109637729	OK
Erp44	4066.927741	0.288156818	0.08160661	3.531047523	0.000413917	0.001049496	OK
Invs	1203.086899	0.526704163	0.090770698	5.802579157	6.53E-09	3.10E-08	OK
Tex10	630.5770484	0.339639811	0.113288013	2.99802073	0.002717392	0.005935349	OK
Msantd3	244.0569007	0.490064504	0.163826554	2.991361852	0.002777362	0.006055245	OK
Tmeff1	191.150926	0.945673112	0.188259375	5.023245777	5.08E-07	1.92E-06	OK
Murc	4.189686077	0.351694781	0.472551557	0.74424637	0.456727439	NaN	Low
Lppr1	123.2654937	0.660341016	0.2298688	2.872686574	0.004069977	0.008577735	OK
Acnat2	0	NaN	NaN	NaN	NaN	NaN	Low
Acnat1	0.866197123	-0.086447066	0.301549194	-0.286676494	0.774360038	NaN	Low
Baat	3.312166491	0.123674994	0.467654117	0.264458259	0.791426824	NaN	Low
Mrpl50	912.5086961	0.491596457	0.090989599	5.402776401	6.56E-08	2.78E-07	OK
Zfp189	164.241802	0.229532718	0.192412414	1.192920526	0.2329005	0.309547551	OK
Aldob	8.798167549	-1.028502301	0.479761812	-2.143776923	0.032050765	NaN	Low
Tmem246	420.0851469	-0.238475391	0.122150103	-1.952314276	0.050900904	0.083271233	OK
Rnf20	3710.879771	0.32577809	0.066904667	4.869287975	1.12E-06	4.07E-06	OK
Grin3a	0.184827957	-0.127413166	0.195610484	-0.651361644	0.514813064	NaN	Low
Ppp3r2	0	NaN	NaN	NaN	NaN	NaN	Low
Cylc2	0	NaN	NaN	NaN	NaN	NaN	Low
C630028M04Rik	0.812939573	0.042340782	0.314196257	0.134759029	0.8928024	NaN	Low
Smc2os	4.259643414	0.195952675	0.48482858	0.404168984	0.68608846	NaN	Low
Smc2	202.7304445	0.15765959	0.179743505	0.877136507	0.380412498	0.466695159	OK
Toporsl	0	NaN	NaN	NaN	NaN	NaN	Low
4930552N02Rik	0	NaN	NaN	NaN	NaN	NaN	Low
Olfr275	0	NaN	NaN	NaN	NaN	NaN	Low
Olfr273	0	NaN	NaN	NaN	NaN	NaN	Low
Olfr272	0	NaN	NaN	NaN	NaN	NaN	Low
Olfr270	0	NaN	NaN	NaN	NaN	NaN	Low
Nipsnap3a	0	NaN	NaN	NaN	NaN	NaN	Low
Nipsnap3b	933.0770095	0.521059914	0.088517006	5.886551481	3.94E-09	1.92E-08	OK
Abca1	6677.471057	-0.313788478	0.076611502	-4.095840338	4.21E-05	0.000124291	OK
4930522O17Rik	0	NaN	NaN	NaN	NaN	NaN	Low
AI427809	60.09949312	0.009873618	0.271780754	0.036329349	0.971019748	0.980465325	OK
Slc44a1	1998.78784	-0.450972933	0.085970771	-5.245654187	1.56E-07	6.35E-07	OK
Fsd1l	548.3639261	-0.167199077	0.131445622	-1.272001869	0.203372455	0.276380036	OK
Fktn	818.2749293	-0.002054837	0.103731822	-0.019809127	0.984195637	0.98943459	OK
Tal2	2.571732318	-0.405487127	0.462770224	-0.876216977	0.380912089	NaN	Low
Tmem38b	410.0051519	0.686052202	0.138261679	4.961983725	6.98E-07	2.60E-06	OK
Zfp462	806.9910661	-1.019219142	0.114507198	-8.900917706	5.54E-19	5.54E-18	OK
Rad23b	6241.596755	0.633734298	0.069714376	9.090439188	9.86E-20	1.03E-18	OK
Gm12505	0	NaN	NaN	NaN	NaN	NaN	Low
Klf4	412.2962586	1.358363592	0.130988982	10.37005991	3.39E-25	4.76E-24	OK
Actl7b	1.093303129	0.305156468	0.348830205	0.874799441	0.381683042	NaN	Low
Actl7a	0	NaN	NaN	NaN	NaN	NaN	Low
Ikbkap	1997.566165	0.02968544	0.080140833	0.370415915	0.711072617	0.773657021	OK
Fam206a	983.6672842	-0.183640795	0.103875014	-1.767901514	0.07707737	0.119523101	OK
Ctnnal1	1799.669278	0.752914562	0.084085249	8.954181238	3.42E-19	3.47E-18	OK
Tmem245	992.6651447	-0.366501168	0.100667294	-3.640717382	0.000271879	0.000710965	OK
Mir32	0	NaN	NaN	NaN	NaN	NaN	Low
Frrs1l	78.17438905	-1.129888714	0.267143449	-4.22952058	2.34E-05	7.18E-05	OK
Epb4.1l4b	3150.122197	-1.050835632	0.066822923	-15.72567595	1.01E-55	4.48E-54	OK
Gm12530	2.363674511	-0.233193995	0.407082298	-0.572842386	0.566751417	NaN	Low
Ptpn3	565.4414335	0.09672871	0.109937997	0.879847849	0.378941739	0.465352639	OK
