## Supplementary file 8 for "Sex differences in islet stress responses support female beta cell resilience": FemaleControl12hr_vs_FemaleTg12hr.deseq.res.txt (part 2 of 2)

GeneName	baseMean	log2FoldChange	lfcSE	stat	pvalue	padj	status		+FC=Tg	-FC =DMSO (Control)
1700042G15Rik	0	NaN	NaN	NaN	NaN	NaN	Low
Palm2	0.54737872	-0.253009877	0.266375761	-0.949823198	0.342202097	NaN	Low
Pakap	1.099634957	-0.454516604	0.337477387	-1.346806103	0.178042689	NaN	Low
Akap2	0.708663591	-0.317800829	0.293137168	-1.084136927	0.278304092	NaN	Low
D630039A03Rik	699.1599993	-1.001792557	0.10048338	-9.969733868	2.07E-23	2.67E-22	OK
Txn1	1810.585776	-0.063424193	0.074201984	-0.854750639	0.39268921	0.479205589	OK
Txndc8	0	NaN	NaN	NaN	NaN	NaN	Low
Svep1	1.444614366	-0.379967622	0.351910774	-1.079727165	0.280263694	NaN	Low
Musk	0	NaN	NaN	NaN	NaN	NaN	Low
Lpar1	68.63889119	-0.810722977	0.309416656	-2.620165921	0.008788699	0.017302553	OK
Mir3095	0	NaN	NaN	NaN	NaN	NaN	Low
Olfr267	2.346741056	-0.055110944	0.425812411	-0.129425406	0.897021046	NaN	Low
AI314180	5295.634966	-0.070256591	0.066770041	-1.052217288	0.292699869	0.376336311	OK
Zkscan16	402.0451813	-1.947060392	0.131612396	-14.79389819	1.60E-49	5.77E-48	OK
Ptgr1	62.39918575	-1.714260154	0.284804197	-6.019083189	1.75E-09	8.80E-09	OK
Dnajc25	427.5020215	0.574476952	0.120845256	4.753822941	2.00E-06	7.04E-06	OK
Gng10	414.9890427	-0.62848531	0.156631634	-4.012505617	6.01E-05	0.000173927	OK
Ugcg	729.1344475	0.33384769	0.118206572	2.824273503	0.004738793	0.009857443	OK
Gm12596	0.623426504	0.233041438	0.260449927	0.894764842	0.370912808	NaN	Low
Susd1	538.9156102	-1.084059253	0.126875648	-8.544265753	1.29E-17	1.20E-16	OK
Ptbp3	6815.262754	-0.345372122	0.100547492	-3.434915342	0.000592739	0.001462807	OK
Hsdl2	909.3321231	-0.044521126	0.106668342	-0.417378998	0.676401214	0.744566324	OK
E130308A19Rik	240.3228273	-0.254029046	0.155810782	-1.630368849	0.103023564	0.153929725	OK
Inip	296.3523586	0.401391261	0.13937984	2.879837294	0.003978804	0.008409043	OK
Snx30	2675.205557	-0.219292441	0.070510136	-3.110083915	0.001870342	0.004234584	OK
Slc46a2	0	NaN	NaN	NaN	NaN	NaN	Low
Mup4	0	NaN	NaN	NaN	NaN	NaN	Low
Mup6	0	NaN	NaN	NaN	NaN	NaN	Low
Mup15	0	NaN	NaN	NaN	NaN	NaN	Low
Mup7	0	NaN	NaN	NaN	NaN	NaN	Low
Mup2	0	NaN	NaN	NaN	NaN	NaN	Low
Mup8	0	NaN	NaN	NaN	NaN	NaN	Low
Mup9	0	NaN	NaN	NaN	NaN	NaN	Low
Mup1	0	NaN	NaN	NaN	NaN	NaN	Low
Mup10	0	NaN	NaN	NaN	NaN	NaN	Low
Mup11	0	NaN	NaN	NaN	NaN	NaN	Low
Gm2083	0	NaN	NaN	NaN	NaN	NaN	Low
Mup12	0	NaN	NaN	NaN	NaN	NaN	Low
Mup13	0	NaN	NaN	NaN	NaN	NaN	Low
Mup14	0	NaN	NaN	NaN	NaN	NaN	Low
Mup16	0	NaN	NaN	NaN	NaN	NaN	Low
Mup17	0	NaN	NaN	NaN	NaN	NaN	Low
LOC100048884	0	NaN	NaN	NaN	NaN	NaN	Low
Mup19	0	NaN	NaN	NaN	NaN	NaN	Low
Mup5	0	NaN	NaN	NaN	NaN	NaN	Low
Mup20	0	NaN	NaN	NaN	NaN	NaN	Low
Mup3	0	NaN	NaN	NaN	NaN	NaN	Low
Mup21	0	NaN	NaN	NaN	NaN	NaN	Low
Zfp37	437.6891197	0.507157826	0.124992665	4.057500714	4.96E-05	0.000145172	OK
Slc31a2	725.2258665	-0.142967844	0.101255945	-1.411945184	0.157966102	0.222823969	OK
Fkbp15	1877.257236	0.189718343	0.080201266	2.365528034	0.01800438	0.033124552	OK
Slc31a1	1969.167103	1.127656355	0.078675584	14.33299004	1.36E-46	4.38E-45	OK
Cdc26	505.2371637	-0.063604524	0.113151942	-0.562116061	0.574036946	0.652000868	OK
Prpf4	966.3416895	-0.282282144	0.09131645	-3.091251849	0.001993145	0.004486702	OK
Rnf183	11.9530242	0.37017571	0.456369708	0.811131202	0.417290329	0.503667131	OK
Wdr31	170.0962548	0.255720622	0.177549434	1.440278441	0.149788638	0.212990265	OK
Bspry	487.928251	0.845250356	0.127215867	6.644221191	3.05E-11	1.79E-10	OK
Hdhd3	118.7201683	-0.09630997	0.214338041	-0.449336802	0.653188713	0.722823903	OK
Alad	830.8391609	0.151307745	0.093304788	1.621650376	0.10487823	0.156322939	OK
Pole3	287.3528279	0.396716124	0.153355007	2.586913409	0.009683992	0.018876567	OK
4933430I17Rik	20.8338994	-0.471872669	0.39906521	-1.182445017	0.23702917	0.314082395	OK
Rgs3	952.3640431	-0.940362091	0.095280209	-9.869437708	5.65E-23	7.06E-22	OK
Zfp618	120.2104365	-0.909673208	0.225043895	-4.042203448	5.30E-05	0.000154314	OK
Ambp	612.9722171	-0.865217743	0.123013498	-7.033518735	2.01E-12	1.32E-11	OK
Kif12	7329.961225	-1.229830576	0.064553894	-19.05122202	6.42E-81	5.94E-79	OK
Col27a1	1003.599979	-0.696228285	0.244551002	-2.846965577	0.004413813	0.009236765	OK
Mir455	0	NaN	NaN	NaN	NaN	NaN	Low
Orm1	1.246853007	0.414422811	0.328939593	1.259875124	0.207714414	NaN	Low
Orm3	0	NaN	NaN	NaN	NaN	NaN	Low
Orm2	0	NaN	NaN	NaN	NaN	NaN	Low
Akna	912.1275072	2.252297683	0.123190638	18.28302641	1.13E-74	8.73E-73	OK
Whrn	1739.419052	-0.69178079	0.083593371	-8.275546056	1.28E-16	1.12E-15	OK
Atp6v1g1	3817.688426	0.539493764	0.07510089	7.183586828	6.79E-13	4.60E-12	OK
6330416G13Rik	683.7262761	0.917542623	0.106068078	8.650506755	5.13E-18	4.86E-17	OK
Gm11213	0	NaN	NaN	NaN	NaN	NaN	Low
1700018C11Rik	0	NaN	NaN	NaN	NaN	NaN	Low
Tnfsf15	3.135356971	0.182401241	0.459637906	0.396836811	0.691487804	NaN	Low
Tnfsf8	1.353956275	-0.149468961	0.361652882	-0.413293985	0.679391236	NaN	Low
Tnc	157.951092	-1.801928784	0.487281096	-3.697924663	0.000217369	0.000577528	OK
Pappa	5.500251364	0.479402572	0.487785545	0.982814223	0.325698881	NaN	Low
Astn2	51.29758413	0.714526221	0.330726476	2.160474812	0.030735931	0.053324507	OK
Trim32	678.2049408	0.026090518	0.108884826	0.239615735	0.810628165	0.856215767	OK
Tlr4	15.74065391	-0.294357182	0.433328965	-0.679292654	0.49695245	0.581245434	OK
Brinp1	14.9066345	0.774047053	0.45095056	1.716478746	0.086074455	0.131569293	OK
Cdk5rap2	723.455329	-0.268243874	0.099026031	-2.708821818	0.006752259	0.013616672	OK
Megf9	2646.573965	0.285665053	0.072327964	3.949579615	7.83E-05	0.000222573	OK
Tle1	1421.958683	1.012045628	0.079428775	12.74154894	3.47E-37	8.22E-36	OK
C630043F03Rik	104.7369677	0.059048402	0.229197172	0.25763146	0.796691348	0.845039699	OK
Aldoart1	4.143088183	0.49127044	0.480345511	1.022743897	0.30642895	NaN	Low
Gm11487	0	NaN	NaN	NaN	NaN	NaN	Low
Gm11236	0	NaN	NaN	NaN	NaN	NaN	Low
LOC100862015	0	NaN	NaN	NaN	NaN	NaN	Low
Gm11237	0	NaN	NaN	NaN	NaN	NaN	Low
LOC101055863	0	NaN	NaN	NaN	NaN	NaN	Low
LOC100502896	0	NaN	NaN	NaN	NaN	NaN	Low
Gm428	0	NaN	NaN	NaN	NaN	NaN	Low
Rasef	1.080969386	-0.464131843	0.340224787	-1.364191737	0.172507228	NaN	Low
Gm11240	0	NaN	NaN	NaN	NaN	NaN	Low
Gm13871	0	NaN	NaN	NaN	NaN	NaN	Low
Gm11758	0	NaN	NaN	NaN	NaN	NaN	Low
Gm11757	0	NaN	NaN	NaN	NaN	NaN	Low
2310002L09Rik	0	NaN	NaN	NaN	NaN	NaN	Low
Frmd3	0.526485515	-0.207767284	0.244525059	-0.84967686	0.395504767	NaN	Low
Kdm4c	1666.356316	0.083482523	0.078802838	1.05938472	0.289424606	0.372618423	OK
Tmem261	420.150407	-0.065947917	0.128071566	-0.514930201	0.606601796	0.682094701	OK
Ptprd	755.985174	-0.657686203	0.124194858	-5.295599276	1.19E-07	4.89E-07	OK
A430085M09Rik	0	NaN	NaN	NaN	NaN	NaN	Low
Tyrp1	0	NaN	NaN	NaN	NaN	NaN	Low
Lurap1l	711.1120729	-1.045866039	0.116735107	-8.959310222	3.27E-19	3.32E-18	OK
Mpdz	1444.375934	-0.344582476	0.084654919	-4.070436529	4.69E-05	0.000137756	OK
Mir466h	0	NaN	NaN	NaN	NaN	NaN	Low
Gm5860	22.34587093	-0.174993764	0.388805974	-0.450079927	0.65265281	0.722368131	OK
Nfib	52.25187924	-1.459654423	0.352047784	-4.146182671	3.38E-05	0.000101546	OK
Zdhhc21	629.5979368	-0.013628785	0.119134859	-0.11439796	0.908922331	0.933992735	OK
Cer1	17.6217318	-1.531011855	0.451897973	-3.387959114	0.000704148	0.001714107	OK
Frem1	3.076385669	0.189245279	0.45951507	0.411836937	0.680458946	NaN	Low
Ttc39b	4634.51066	-0.095025397	0.079690517	-1.192430421	0.233092518	0.309711946	OK
Gm11413	0.827902719	0.042015231	0.313893137	0.133852021	0.89351959	NaN	Low
Snapc3	247.1487902	-0.045528239	0.153059796	-0.297453939	0.766119969	0.818883184	OK
Psip1	2730.517193	-0.142250862	0.073763561	-1.928470632	0.053796614	0.087273641	OK
Ccdc171	90.43062562	-0.414629946	0.240916457	-1.721052813	0.085241241	0.130471679	OK
6030471H07Rik	0	NaN	NaN	NaN	NaN	NaN	Low
Bnc2	1.258692193	-0.599689295	0.37345927	-1.605768935	0.108324689	NaN	Low
Cntln	640.7995038	-0.379141968	0.110280565	-3.437976295	0.000586079	0.001447947	OK
Sh3gl2	613.3352774	-0.742865847	0.12633562	-5.880098175	4.10E-09	1.99E-08	OK
Adamtsl1	3.070473034	-0.899084284	0.441011127	-2.038688436	0.041481133	NaN	Low
Saxo1	0	NaN	NaN	NaN	NaN	NaN	Low
Saxo1os	0	NaN	NaN	NaN	NaN	NaN	Low
Rraga	4055.19359	0.369382814	0.07250881	5.094316312	3.50E-07	1.36E-06	OK
Haus6	147.741414	-0.050214733	0.194619316	-0.258015157	0.796395209	0.844857392	OK
Scarna8	0	NaN	NaN	NaN	NaN	NaN	Low
Plin2	483.6371772	-0.423124113	0.115057859	-3.67748989	0.00023554	0.000622765	OK
Dennd4c	4360.648685	-0.822324507	0.071174516	-11.55363678	7.08E-31	1.29E-29	OK
Rps6	4523.934854	0.515913673	0.084882619	6.077966026	1.22E-09	6.22E-09	OK
Acer2	50.38873369	-0.087856467	0.292058559	-0.300817983	0.763553294	0.817350051	OK
Slc24a2	4432.433361	-0.346755614	0.077932324	-4.449445332	8.61E-06	2.81E-05	OK
Mllt3	607.9856723	-0.497305993	0.113570464	-4.378832106	1.19E-05	3.81E-05	OK
Focad	1659.080283	0.080826914	0.077551016	1.042241842	0.297299569	0.381348885	OK
Mir491	0	NaN	NaN	NaN	NaN	NaN	Low
Hacd4	3.535767261	-1.191062446	0.467709326	-2.546586907	0.010878212	NaN	Low
Ifnb1	0	NaN	NaN	NaN	NaN	NaN	Low
Ifna15	0	NaN	NaN	NaN	NaN	NaN	Low
Ifna14	0	NaN	NaN	NaN	NaN	NaN	Low
Ifna9	0	NaN	NaN	NaN	NaN	NaN	Low
Ifna12	0	NaN	NaN	NaN	NaN	NaN	Low
C87499	0	NaN	NaN	NaN	NaN	NaN	Low
Ifna13	0	NaN	NaN	NaN	NaN	NaN	Low
Ifna16	0	NaN	NaN	NaN	NaN	NaN	Low
Ifna2	0	NaN	NaN	NaN	NaN	NaN	Low
Ifnab	0.184827957	-0.127413166	0.195610484	-0.651361644	0.514813064	NaN	Low
Klhl9	2682.546269	-0.374481826	0.094176041	-3.976402303	7.00E-05	0.000200758	OK
Gm13271	0	NaN	NaN	NaN	NaN	NaN	Low
Gm13286	0	NaN	NaN	NaN	NaN	NaN	Low
Gm13283	0.175495172	-0.125960142	0.194545976	-0.64745694	0.517336254	NaN	Low
Gm13289	0	NaN	NaN	NaN	NaN	NaN	Low
Gm13290	0	NaN	NaN	NaN	NaN	NaN	Low
Gm13285	0	NaN	NaN	NaN	NaN	NaN	Low
Gm13272	0	NaN	NaN	NaN	NaN	NaN	Low
Ifnz	0.150818667	0.11459266	0.191223489	0.599260378	0.548999265	NaN	Low
Gm13276	0	NaN	NaN	NaN	NaN	NaN	Low
Gm13277	0	NaN	NaN	NaN	NaN	NaN	Low
Gm13278	0	NaN	NaN	NaN	NaN	NaN	Low
Gm13279	0	NaN	NaN	NaN	NaN	NaN	Low
Gm13275	0	NaN	NaN	NaN	NaN	NaN	Low
Gm13287	0	NaN	NaN	NaN	NaN	NaN	Low
Gm13288	0	NaN	NaN	NaN	NaN	NaN	Low
Ifna7	0	NaN	NaN	NaN	NaN	NaN	Low
Ifna11	0	NaN	NaN	NaN	NaN	NaN	Low
Ifna6	0	NaN	NaN	NaN	NaN	NaN	Low
Ifna5	0	NaN	NaN	NaN	NaN	NaN	Low
Ifna4	0	NaN	NaN	NaN	NaN	NaN	Low
Ifna1	0	NaN	NaN	NaN	NaN	NaN	Low
Ifne	0	NaN	NaN	NaN	NaN	NaN	Low
Mir31	0	NaN	NaN	NaN	NaN	NaN	Low
Gm12603	0	NaN	NaN	NaN	NaN	NaN	Low
Mtap	759.573286	0.289496813	0.097974996	2.954803018	0.003128687	0.006742297	OK
Cdkn2a	21.20280839	0.159052094	0.415158303	0.383111917	0.701636784	0.765958548	OK
Cdkn2b	310.6918961	0.174791788	0.147050031	1.188655227	0.234575366	0.31131718	OK
Dmrta1	16.09106195	0.786747761	0.43018641	1.828853125	0.067421614	0.106283226	OK
Zfp352	0	NaN	NaN	NaN	NaN	NaN	Low
Gm12633	0	NaN	NaN	NaN	NaN	NaN	Low
Elavl2	30.37189612	0.29932608	0.381520182	0.78456159	0.432710658	0.518732565	OK
Mir6402	0	NaN	NaN	NaN	NaN	NaN	Low
Izumo3	0	NaN	NaN	NaN	NaN	NaN	Low
Tusc1	257.885799	0.657218877	0.150825022	4.357492331	1.32E-05	4.18E-05	OK
Caap1	391.4364089	0.75073366	0.130891546	5.735539714	9.72E-09	4.53E-08	OK
Plaa	2866.160434	0.839451173	0.075165807	11.1679926	5.85E-29	9.84E-28	OK
Gm12657	0.978941517	-0.025459155	0.312945795	-0.081353241	0.935161034	NaN	Low
Ift74	806.7433516	0.097614934	0.105692389	0.923575817	0.35570721	0.441444432	OK
Lrrc19	0	NaN	NaN	NaN	NaN	NaN	Low
Mir872	0	NaN	NaN	NaN	NaN	NaN	Low
Tek	71.20433058	-2.721379725	0.318381872	-8.547533537	1.26E-17	1.17E-16	OK
Eqtn	8.288554085	0.534001497	0.479351418	1.114008381	0.265275591	NaN	Low
Mysm1	1415.069333	-0.18351658	0.11060034	-1.659276822	0.097060024	0.146030339	OK
Jun	1243.321953	0.438410207	0.096325039	4.551362886	5.33E-06	1.78E-05	OK
Fggy	309.0630642	-0.633101433	0.137203063	-4.614338914	3.94E-06	1.34E-05	OK
9530080O11Rik	40.56599122	1.094610178	0.342945426	3.191791163	0.001413935	0.003269289	OK
Hook1	6892.960766	0.646365668	0.076875076	8.408000342	4.17E-17	3.75E-16	OK
Cyp2j13	0	NaN	NaN	NaN	NaN	NaN	Low
Cyp2j12	0	NaN	NaN	NaN	NaN	NaN	Low
Cyp2j11	0	NaN	NaN	NaN	NaN	NaN	Low
Cyp2j8	1.5709451	0.526872245	0.40475501	1.301706543	0.193016722	NaN	Low
Cyp2j6	429.9950238	0.17057469	0.124485126	1.370241532	0.170611518	0.238117152	OK
Cyp2j9	3.990746118	-0.64050249	0.475527966	-1.346929173	0.178003045	NaN	Low
Cyp2j5	0.175495172	-0.125960142	0.194545976	-0.64745694	0.517336254	NaN	Low
Gm12695	0	NaN	NaN	NaN	NaN	NaN	Low
E130114P18Rik	0	NaN	NaN	NaN	NaN	NaN	Low
Nfia	190.8662248	-0.294634505	0.198357434	-1.485371632	0.137445406	0.19777594	OK
Tm2d1	874.4771166	0.03043379	0.097396031	0.312474647	0.754679828	0.809669446	OK
Inadl	2051.89065	-0.382327979	0.075966505	-5.032849402	4.83E-07	1.84E-06	OK
L1td1	0.350990343	-0.153616041	0.213576826	-0.719254254	0.471984277	NaN	Low
Kank4	1.683149839	-0.257834518	0.380949107	-0.676821427	0.498519262	NaN	Low
Kank4os	0	NaN	NaN	NaN	NaN	NaN	Low
Usp1	1162.659794	0.747496681	0.097978688	7.629176261	2.36E-14	1.77E-13	OK
Dock7	1741.808294	-0.341022289	0.082954988	-4.110931705	3.94E-05	0.000116947	OK
Angptl3	0	NaN	NaN	NaN	NaN	NaN	Low
Atg4c	532.7516611	0.183088313	0.113693875	1.61036215	0.107318818	0.159418975	OK
Foxd3	3.593035287	-0.288210739	0.448944442	-0.641974177	0.52088995	NaN	Low
Alg6	321.53087	0.091436286	0.136857084	0.668115108	0.504060119	0.588140407	OK
Itgb3bp	243.1895504	0.322115227	0.15480369	2.080798115	0.037452389	0.063540559	OK
Efcab7	100.2847	0.693290522	0.236455488	2.93201282	0.003367728	0.007212848	OK
Pgm2	1845.299709	0.176373682	0.08916881	1.977975058	0.04793152	0.079002765	OK
Ror1	84.95983595	0.08465641	0.246674246	0.343191116	0.731454688	0.790771255	OK
Ube2u	2.318768374	-0.843053971	0.414536106	-2.033728687	0.041978958	NaN	Low
Cachd1	14.11057912	-0.48890436	0.452295916	-1.080939143	0.279724185	0.361945901	OK
Raver2	1.303703516	0.099361002	0.390161528	0.254666323	0.798980829	NaN	Low
Jak1	6421.841885	-0.33899944	0.063625743	-5.32802328	9.93E-08	4.13E-07	OK
E130102H24Rik	46.33345704	-0.559712839	0.317884892	-1.760740614	0.078282315	0.121198101	OK
Mir101a	0	NaN	NaN	NaN	NaN	NaN	Low
0610043K17Rik	2.472445372	0.107231941	0.439507888	0.243981836	0.807244888	NaN	Low
Ak4	48.85567376	1.443578962	0.488246818	2.956658208	0.003109926	0.006707181	OK
Dnajc6	2021.51037	0.234258595	0.075987683	3.082849559	0.002050288	0.004604428	OK
Leprot	1193.119542	-0.394612796	0.090880561	-4.342103436	1.41E-05	4.46E-05	OK
Lepr	1.345561088	-0.043548741	0.391999028	-0.111094002	0.911541805	NaN	Low
B020004J07Rik	0	NaN	NaN	NaN	NaN	NaN	Low
Gm12794	0	NaN	NaN	NaN	NaN	NaN	Low
Gm12789	0	NaN	NaN	NaN	NaN	NaN	Low
Pde4b	1446.237791	-0.479573783	0.079382828	-6.041278641	1.53E-09	7.73E-09	OK
Sgip1	147.436431	2.194095778	0.215385296	10.18684108	2.27E-24	3.09E-23	OK
Gm12709	0	NaN	NaN	NaN	NaN	NaN	Low
Tctex1d1	0	NaN	NaN	NaN	NaN	NaN	Low
BB031773	0	NaN	NaN	NaN	NaN	NaN	Low
Insl5	0	NaN	NaN	NaN	NaN	NaN	Low
Wdr78	57.32536803	0.205739101	0.283648097	0.725332208	0.468248251	0.553576745	OK
Mier1	1498.091821	0.154289856	0.104350932	1.478567116	0.139256047	0.200063785	OK
Slc35d1	196.6190299	0.093208219	0.180801294	0.515528497	0.606183761	0.681681011	OK
4921539E11Rik	0	NaN	NaN	NaN	NaN	NaN	Low
4930456L15Rik	0	NaN	NaN	NaN	NaN	NaN	Low
Oma1	395.847895	-0.052316274	0.12710062	-0.411613055	0.680623061	0.748311157	OK
Gm12718	0.76698929	0.333027637	0.303111444	1.098697007	0.271900249	NaN	Low
Dab1	9.297789245	-0.714861452	0.481562661	-1.48446196	0.137686408	NaN	Low
C8b	566.3618103	-2.471047001	0.12619055	-19.58187042	2.21E-85	2.36E-83	OK
C8a	0	NaN	NaN	NaN	NaN	NaN	Low
1700024P16Rik	6.64888305	0.886735006	0.488452362	1.815397111	0.069462905	NaN	Low
Prkaa2	597.7808748	0.154358044	0.119948084	1.286873777	0.198138287	0.270374754	OK
Ppap2b	279.9347952	-0.765335608	0.146487914	-5.224564847	1.75E-07	7.08E-07	OK
Usp24	3103.936433	-0.079272399	0.069493486	-1.140716971	0.253987722	0.333113912	OK
Pcsk9	3197.224384	0.585976886	0.088421921	6.627054445	3.42E-11	2.00E-10	OK
Bsnd	0	NaN	NaN	NaN	NaN	NaN	Low
Dhcr24	878.6968369	-0.361836599	0.091625356	-3.949088068	7.84E-05	0.000222938	OK
BC055111	20.71404299	0.706810162	0.405713063	1.742142976	0.081483429	0.125354867	OK
Ttc22	714.166485	-0.106899815	0.115313813	-0.927033909	0.353908929	0.439774615	OK
Pars2	201.654587	0.381472273	0.166417887	2.292255239	0.021890919	0.039463439	OK
Ttc4	1106.678217	-0.051777477	0.097252217	-0.53240408	0.59444616	0.670700206	OK
Mroh7	140.4304372	-0.927351878	0.197071487	-4.705662352	2.53E-06	8.81E-06	OK
Fam151a	5286.638859	-1.822294176	0.089438268	-20.37488233	2.79E-92	3.39E-90	OK
Acot11	1533.595098	0.821064597	0.081055474	10.12966257	4.08E-24	5.44E-23	OK
Ssbp3	2396.652502	-0.026480409	0.072101378	-0.36726634	0.713420359	0.775900987	OK
Mrpl37	740.2056925	0.165370242	0.101196262	1.63415366	0.10222659	0.1528576	OK
Cyb5rl	228.5258323	-0.653585495	0.177767849	-3.676623748	0.000236341	0.000624518	OK
Cdcp2	0.350990343	-0.153616041	0.213576826	-0.719254254	0.471984277	NaN	Low
Tceanc2	414.144134	0.116084318	0.123337909	0.941189284	0.346607867	0.432163376	OK
Tmem59	6765.958547	-0.338186674	0.066347726	-5.097185583	3.45E-07	1.34E-06	OK
Ldlrad1	0.310234637	0.144701605	0.211316476	0.684762529	0.493493784	NaN	Low
Lrrc42	722.4552402	-0.326587751	0.105795905	-3.086960241	0.002022146	0.004546486	OK
Hspb11	108.7061248	-0.293312806	0.218377605	-1.343145082	0.179225	0.248101553	OK
Dio1	1274.453604	-2.339508303	0.090686872	-25.79765125	9.42E-147	3.05E-144	OK
Yipf1	1052.847824	-0.166746742	0.098689002	-1.689618284	0.091101006	0.138180867	OK
Ndc1	84.93740992	-0.154196006	0.24115071	-0.639417591	0.522551309	0.605432082	OK
Glis1	46.53982258	-0.403181727	0.300090761	-1.343532625	0.179099569	0.247978408	OK
Dmrtb1	0	NaN	NaN	NaN	NaN	NaN	Low
Lrp8	2329.835582	-0.471040784	0.089505027	-5.262729912	1.42E-07	5.80E-07	OK
Magoh	984.3660042	0.48858704	0.092562144	5.278475852	1.30E-07	5.35E-07	OK
0610037L13Rik	871.4302754	0.18767873	0.097948765	1.916090821	0.055353536	0.089415228	OK
Cpt2	1296.06675	-0.802524322	0.084288443	-9.521166778	1.71E-21	1.97E-20	OK
4930407G08Rik	0	NaN	NaN	NaN	NaN	NaN	Low
Slc1a7	12.20188541	1.899538301	0.468592349	4.053711726	5.04E-05	0.000147323	OK
Podn	12.24286951	0.438698701	0.467253341	0.938888312	0.347788091	0.433436208	OK
Scp2	2599.265856	-0.259477191	0.077574625	-3.344872014	0.000823205	0.001979128	OK
Mir6397	0	NaN	NaN	NaN	NaN	NaN	Low
Echdc2	1019.740666	-0.791917508	0.097805169	-8.096888066	5.64E-16	4.72E-15	OK
Zyg11a	1.764284503	-0.648868521	0.382378034	-1.696929379	0.089710013	NaN	Low
Zyg11b	5459.563569	1.396289235	0.0718821	19.4247139	4.77E-84	4.99E-82	OK
Coa7	404.2949296	-0.371561051	0.137715586	-2.698031949	0.006975075	0.014009906	OK
Fam159a	26.60151409	2.496820907	0.418940585	5.959844893	2.52E-09	1.25E-08	OK
Gpx7	34.17679364	0.006866228	0.346611372	0.019809586	0.984195271	0.98943459	OK
Zcchc11	1925.170876	-0.193104115	0.088101884	-2.191827298	0.028391979	0.049700584	OK
Prpf38a	760.7888627	0.434198629	0.097926137	4.433940117	9.25E-06	3.00E-05	OK
Orc1	6.214907873	0.358572463	0.488628042	0.733835213	0.463049177	NaN	Low
Cc2d1b	2528.938523	0.057185054	0.07791347	0.733955935	0.462975595	0.548439946	OK
Zfyve9	984.4320439	1.412025529	0.090274006	15.64155162	3.79E-55	1.63E-53	OK
3110021N24Rik	8.059433317	1.15206273	0.486968521	2.36578481	0.017991899	NaN	Low
Btf3l4	733.170581	0.618404361	0.107819084	5.735574249	9.72E-09	4.53E-08	OK
Txndc12	2171.523294	0.306456159	0.075558872	4.055859385	5.00E-05	0.000146038	OK
Kti12	886.4215048	0.614148375	0.098181357	6.255244286	3.97E-10	2.12E-09	OK
Rab3b	751.2561728	-1.353906207	0.106602892	-12.70046418	5.88E-37	1.37E-35	OK
8030443G20Rik	0	NaN	NaN	NaN	NaN	NaN	Low
Nrd1	8675.424359	0.481650411	0.058203709	8.275252861	1.28E-16	1.12E-15	OK
Mir761	0.827153699	0.048851686	0.330993894	0.147590897	0.882665639	NaN	Low
Osbpl9	1452.012582	0.042691265	0.083543837	0.511004359	0.609348004	0.684673126	OK
Calr4	0.465351955	0.179530425	0.232367407	0.772614489	0.439750567	NaN	Low
Eps15	1050.900659	0.737325299	0.088041985	8.374700991	5.54E-17	4.93E-16	OK
Ttc39aos1	1648.825361	-0.108312594	0.088299445	-1.226650901	0.219953829	0.295400708	OK
Ttc39a	2463.090728	-0.438943644	0.078366761	-5.601145652	2.13E-08	9.56E-08	OK
Rnf11	3887.692639	0.501998562	0.071918793	6.9800749	2.95E-12	1.89E-11	OK
4930522H14Rik	0	NaN	NaN	NaN	NaN	NaN	Low
Cdkn2c	129.9721167	-0.622305836	0.205877086	-3.022705675	0.002505258	0.005515055	OK
Faf1	2468.519675	0.554469968	0.070927874	7.817377574	5.39E-15	4.22E-14	OK
Dmrta2	16.70318319	0.794787407	0.429976959	1.848441854	0.064538449	0.102379121	OK
Elavl4	759.1187205	-0.117324642	0.139308332	-0.842194007	0.399679368	0.486252129	OK
Agbl4	114.446065	-0.380311503	0.224611759	-1.693194977	0.09041836	0.137332447	OK
Bend5	102.5285623	0.4465735	0.22967326	1.944386123	0.051848906	0.084588053	OK
Spata6	357.619541	0.1217585	0.140796523	0.864783426	0.38715767	0.473475132	OK
Slc5a9	24.06353669	-0.11984261	0.39776273	-0.301291702	0.763192068	0.817156357	OK
Skint8	0	NaN	NaN	NaN	NaN	NaN	Low
Skint7	0	NaN	NaN	NaN	NaN	NaN	Low
Skint1	0	NaN	NaN	NaN	NaN	NaN	Low
Skint4	0	NaN	NaN	NaN	NaN	NaN	Low
Skint3	0	NaN	NaN	NaN	NaN	NaN	Low
Skint9	0	NaN	NaN	NaN	NaN	NaN	Low
Skint2	0	NaN	NaN	NaN	NaN	NaN	Low
Skint10	0	NaN	NaN	NaN	NaN	NaN	Low
Skint6	0	NaN	NaN	NaN	NaN	NaN	Low
Skint5	0	NaN	NaN	NaN	NaN	NaN	Low
Skint11	0	NaN	NaN	NaN	NaN	NaN	Low
Trabd2b	13.25587758	-1.475757406	0.476556903	-3.096707644	0.001956828	0.004411732	OK
Gm12830	1.32690523	-0.031705155	0.361163408	-0.087786178	0.930046623	NaN	Low
Foxd2	3.299483726	-0.622718782	0.473992565	-1.31377331	0.188922502	NaN	Low
Foxd2os	7.914047996	-1.496371451	0.486397138	-3.076439671	0.002094887	NaN	Low
Foxe3	0	NaN	NaN	NaN	NaN	NaN	Low
Cmpk1	2403.460078	0.073615017	0.095211986	0.773169647	0.439421987	0.525477092	OK
Stil	4.43717805	0.294264424	0.477260424	0.616569924	0.537518438	NaN	Low
Tal1	12.59955309	-0.570870119	0.462793774	-1.23353025	0.217377998	0.292577058	OK
Pdzk1ip1	674.0729117	-0.563640182	0.116276354	-4.847418761	1.25E-06	4.52E-06	OK
Cyp4x1	7.53396482	0.307001695	0.48517538	0.632764372	0.526887526	NaN	Low
Cyp4x1os	1.03497743	-0.313308853	0.342945314	-0.913582544	0.360936242	NaN	Low
Cyp4a29	0	NaN	NaN	NaN	NaN	NaN	Low
Cyp4a12a	0	NaN	NaN	NaN	NaN	NaN	Low
Cyp4a12b	0	NaN	NaN	NaN	NaN	NaN	Low
Cyp4a30b	0	NaN	NaN	NaN	NaN	NaN	Low
Cyp4a14	0	NaN	NaN	NaN	NaN	NaN	Low
Cyp4a10	0	NaN	NaN	NaN	NaN	NaN	Low
Cyp4a31	0	NaN	NaN	NaN	NaN	NaN	Low
Cyp4b1-ps2	0	NaN	NaN	NaN	NaN	NaN	Low
Cyp4a32	1.607454901	-0.639049084	0.380778383	-1.678270387	0.093294326	NaN	Low
Cyp4b1	17.33620939	-1.384647218	0.428166682	-3.233897634	0.001221132	0.002856029	OK
Efcab14	2301.472529	-0.201130789	0.077603163	-2.591785979	0.009547915	0.018648743	OK
Tex38	13.58226577	-0.28860764	0.438884592	-0.657593466	0.510799395	0.594322766	OK
Atpaf1	314.4167197	0.061043501	0.137348488	0.444442467	0.656722716	0.726084681	OK
Mob3c	706.23511	0.130803992	0.106137139	1.232405476	0.217797656	0.293054871	OK
Mknk1	2458.813755	1.080650398	0.09266067	11.66244969	1.98E-31	3.65E-30	OK
Kncn	1.34594755	-0.175999492	0.378648131	-0.464810144	0.642067423	NaN	Low
Dmbx1	1.430588811	0.29628655	0.390118231	0.759478862	0.447566154	NaN	Low
Faah	1102.332512	-0.595029352	0.096523405	-6.164612084	7.07E-10	3.68E-09	OK
Nsun4	474.6323448	0.49721875	0.119990785	4.143807786	3.42E-05	0.000102514	OK
Uqcrh	1652.213626	-0.039492049	0.105766304	-0.3733897	0.708858424	0.771989176	OK
Lrrc41	2567.563792	0.170452429	0.069256248	2.461184854	0.0138479	0.02617511	OK
Rad54l	9.05177251	-0.275257296	0.470780839	-0.584682453	0.558761255	NaN	Low
2510003B16Rik	8.77580131	-0.101243525	0.474215558	-0.213496845	0.83093945	NaN	Low
Lurap1	72.27111821	-0.502939266	0.261423639	-1.923847699	0.054373677	0.08806256	OK
Pomgnt1	2398.7667	0.263204773	0.070744974	3.720473107	0.00019885	0.000531021	OK
Tspan1	11.93141667	-0.625711728	0.468377507	-1.335913273	0.181577622	0.250924035	OK
1700042G07Rik	0	NaN	NaN	NaN	NaN	NaN	Low
Pik3r3	1254.410732	-1.330983947	0.110748949	-12.01802776	2.86E-33	5.72E-32	OK
Mast2	2814.914463	0.10821584	0.074074047	1.460914373	0.144038942	0.20606234	OK
Ipp	732.5293962	-0.069068222	0.096349324	-0.716852173	0.473465316	0.558482075	OK
Tmem69	313.3555358	0.447520793	0.14446773	3.097721506	0.001950146	0.004399151	OK
Gpbp1l1	1663.000179	-0.29264995	0.07811275	-3.746506826	0.000179314	0.000482643	OK
C530005A16Rik	86.9418047	-0.450316861	0.237727311	-1.894258001	0.058190773	0.093443331	OK
Ccdc17	154.0977695	-0.428216254	0.185316463	-2.310729698	0.02084779	0.037808515	OK
Nasp	593.6966167	-0.155459499	0.110301606	-1.409403773	0.158715809	0.223672668	OK
Akr1a1	9943.906835	0.403876961	0.075786839	5.329117408	9.87E-08	4.11E-07	OK
AV051173	15.61868543	-0.27861407	0.432597473	-0.644049233	0.519543509	0.602588932	OK
Prdx1	4376.901483	-0.064813457	0.068232546	-0.949890639	0.342167824	0.42755805	OK
Mmachc	482.2495636	0.282095408	0.116136631	2.42899596	0.015140701	0.028323463	OK
Ccdc163	213.7222737	0.028452018	0.179888763	0.158164509	0.874327169	0.907357158	OK
Tesk2	94.69067284	0.009276372	0.236831319	0.039168688	0.968755898	0.978623493	OK
Toe1	656.6029728	0.619498641	0.110618858	5.600298653	2.14E-08	9.60E-08	OK
Mutyh	35.49949241	0.22079061	0.359751573	0.61373077	0.539393251	0.621161029	OK
Hpdl	9.213251541	0.613784583	0.475160953	1.291740365	0.196447074	NaN	Low
Zswim5	830.5128011	-0.14710658	0.095165765	-1.545793058	0.122154554	0.178053127	OK
Urod	1145.423865	-0.1905991	0.099361219	-1.918244374	0.055080032	0.089026302	OK
Hectd3	2116.180994	-0.045891129	0.076840627	-0.59722481	0.550357297	0.631061516	OK
Eif2b3	771.6229282	0.819558164	0.098549058	8.316245537	9.08E-17	8.00E-16	OK
Ptch2	29.25431067	-0.875890887	0.364407446	-2.403603156	0.016234386	0.030178425	OK
Btbd19	91.74373675	1.356394431	0.255858452	5.301346977	1.15E-07	4.75E-07	OK
Tctex1d4	0.155856626	0.115550734	0.19192125	0.602073686	0.547125089	NaN	Low
Plk3	2374.03471	1.582966034	0.079470393	19.91894061	2.79E-88	3.19E-86	OK
Rps8	7669.165277	0.349812521	0.086907886	4.025095264	5.70E-05	0.000165478	OK
Snord38a	0	NaN	NaN	NaN	NaN	NaN	Low
Snord55	1.01252856	-0.141559842	0.316780668	-0.446870205	0.654968778	NaN	Low
Kif2c	1.006943697	-0.038911024	0.364214756	-0.106835387	0.914919574	NaN	Low
Gm1661	2.836170827	-1.014433147	0.456127486	-2.224012318	0.026147615	NaN	Low
Tmem53	60.8519464	-0.371648508	0.294180887	-1.26333329	0.206469427	0.2802247	OK
Rnf220	1881.489632	0.124232367	0.090306147	1.375680084	0.168920701	0.236102009	OK
Eri3	1491.95597	-0.155635909	0.083969203	-1.853487991	0.063812446	0.101357509	OK
Dmap1	508.0971046	0.011257803	0.127895855	0.088023203	0.929858235	0.949978383	OK
Klf17	0	NaN	NaN	NaN	NaN	NaN	Low
Slc6a9	1164.15378	2.212056788	0.10093987	21.91459908	1.89E-106	3.02E-104	OK
Ccdc24	73.30278064	-1.504966149	0.316372596	-4.756942185	1.97E-06	6.93E-06	OK
B4galt2	195.801284	-0.624095463	0.170576343	-3.658745718	0.000253453	0.000666883	OK
Atp6v0b	5544.333619	0.070365169	0.073895858	0.95222075	0.34098504	0.426325356	OK
Dph2	406.0791996	0.236707139	0.131996612	1.793281933	0.072927855	0.113802269	OK
Ipo13	998.3812315	-0.090199545	0.088420953	-1.020115045	0.307673902	0.392251052	OK
Artn	22.936417	1.403378015	0.414728727	3.383845688	0.000714782	0.001737815	OK
St3gal3	1265.941358	-0.027353088	0.099670297	-0.2744357	0.783749811	0.83352338	OK
Kdm4a	4518.609832	1.070024753	0.068905681	15.52883203	2.21E-54	9.15E-53	OK
Ptprf	16550.9518	-1.425790143	0.060752263	-23.46892251	8.47E-122	1.89E-119	OK
Mir7226	0.175495172	-0.125960142	0.194545976	-0.64745694	0.517336254	NaN	Low
Hyi	318.5580763	0.607899695	0.146991758	4.135603959	3.54E-05	0.000106012	OK
Szt2	1726.073702	-0.315490534	0.09293462	-3.39475787	0.000686893	0.001673902	OK
Med8	845.3139312	0.543707168	0.107816881	5.042876063	4.59E-07	1.75E-06	OK
Elovl1	740.930003	0.477291002	0.105011407	4.545134831	5.49E-06	1.83E-05	OK
Cdc20	15.1035714	0.356348167	0.460927071	0.773111821	0.439456206	0.525477092	OK
Mpl	0	NaN	NaN	NaN	NaN	NaN	Low
Tie1	236.3695926	-1.813407665	0.173583937	-10.44686331	1.51E-25	2.17E-24	OK
2610528J11Rik	20.51276243	-0.910588671	0.404209517	-2.252764059	0.024274029	0.043283275	OK
Tmem125	55.83144877	1.722830719	0.317472707	5.426704978	5.74E-08	2.45E-07	OK
Cfap57	3.45856909	-0.018539024	0.462750007	-0.040062721	0.968043122	NaN	Low
Ebna1bp2	1682.292228	0.66797152	0.077158053	8.657184774	4.84E-18	4.59E-17	OK
D4Ertd617e	0.490763943	0.057961423	0.265049804	0.218681253	0.826898354	NaN	Low
Olfr62	0	NaN	NaN	NaN	NaN	NaN	Low
Olfr1342	0	NaN	NaN	NaN	NaN	NaN	Low
Olfr1341	0	NaN	NaN	NaN	NaN	NaN	Low
Olfr1340	0	NaN	NaN	NaN	NaN	NaN	Low
Olfr1339	0	NaN	NaN	NaN	NaN	NaN	Low
Olfr1338	0	NaN	NaN	NaN	NaN	NaN	Low
Olfr1337	0	NaN	NaN	NaN	NaN	NaN	Low
Olfr1335	0	NaN	NaN	NaN	NaN	NaN	Low
Olfr1333	0	NaN	NaN	NaN	NaN	NaN	Low
Olfr1331	0	NaN	NaN	NaN	NaN	NaN	Low
Olfr1330	0	NaN	NaN	NaN	NaN	NaN	Low
Olfr1329	0	NaN	NaN	NaN	NaN	NaN	Low
Olfr1328	0	NaN	NaN	NaN	NaN	NaN	Low
Lao1	0	NaN	NaN	NaN	NaN	NaN	Low
Gm12866	0	NaN	NaN	NaN	NaN	NaN	Low
Slc2a1	1340.40555	1.989126101	0.107841348	18.4449298	5.73E-76	4.58E-74	OK
Zfp691	255.9260821	0.454372375	0.14898056	3.049876951	0.002289351	0.005085868	OK
Ermap	3.234822375	-0.493220186	0.473401742	-1.041863901	0.297474783	NaN	Low
Ccdc23	80.47572699	-0.005961926	0.23869174	-0.024977514	0.980072899	0.986529816	OK
4930538K18Rik	5.340658289	0.360518009	0.48644423	0.741129171	0.458615124	NaN	Low
AU022252	222.1756821	0.431432249	0.166182546	2.596134543	0.009427914	0.018432894	OK
P3h1	1609.718912	1.17924453	0.078566342	15.0095384	6.36E-51	2.40E-49	OK
Cldn19	0	NaN	NaN	NaN	NaN	NaN	Low
Ybx1	7714.531382	0.19456462	0.06307767	3.084524524	0.002038778	0.004581607	OK
Ppih	143.1962145	-0.054495498	0.201083698	-0.271009029	0.786384088	0.835932679	OK
Ccdc30	251.1935714	-0.432395816	0.155335477	-2.783625639	0.005375504	0.011058412	OK
Ppcs	397.6939706	0.235442446	0.129264494	1.821400744	0.068545962	0.107793222	OK
Zmynd12	17.39932839	0.023088598	0.44338278	0.052073736	0.95846994	0.970676565	OK
Rimkla	327.7038399	-1.105411958	0.154547817	-7.152556283	8.52E-13	5.74E-12	OK
AA415398	101.23057	0.631517329	0.226708193	2.785595531	0.005342949	0.010999762	OK
Foxj3	2353.036818	0.671345161	0.073881296	9.086808146	1.02E-19	1.06E-18	OK
Guca2a	5.69758595	-0.809338516	0.488620839	-1.656373309	0.097646243	NaN	Low
Guca2b	0.340684583	-0.012282296	0.21579085	-0.056917593	0.954610839	NaN	Low
Hivep3	482.2100838	-0.498552251	0.118379438	-4.211476736	2.54E-05	7.73E-05	OK
Edn2	11.38311291	-2.132085722	0.486368069	-4.383687704	1.17E-05	3.73E-05	OK
Foxo6	358.7973076	-1.262931803	0.14279082	-8.844628806	9.18E-19	9.08E-18	OK
Scmh1	1038.296884	-0.246028981	0.088683561	-2.774234343	0.00553318	0.011353582	OK
Slfnl1	3.2644699	0.307759048	0.453193939	0.679089063	0.497081432	NaN	Low
Ctps	1079.358778	0.694905388	0.089291412	7.782443705	7.11E-15	5.53E-14	OK
Gm8439	0	NaN	NaN	NaN	NaN	NaN	Low
Cited4	191.7466871	-0.607107083	0.185435878	-3.273946183	0.001060568	0.002505491	OK
Kcnq4	174.1918056	-1.00175205	0.178595267	-5.609062706	2.03E-08	9.17E-08	OK
Nfyc	529.8006688	-0.17826495	0.122122916	-1.459717445	0.144367745	0.20644785	OK
Mir30c-1	0	NaN	NaN	NaN	NaN	NaN	Low
Mir30f	0	NaN	NaN	NaN	NaN	NaN	Low
Mir30e	0	NaN	NaN	NaN	NaN	NaN	Low
Rims3	660.7325889	-0.765902805	0.109761153	-6.977904133	3.00E-12	1.92E-11	OK
Exo5	334.2372074	-0.162315455	0.133300668	-1.21766423	0.223351596	0.299136708	OK
Zfp69	53.34872	-0.107240531	0.289119659	-0.370920922	0.710696431	0.773352413	OK
Smap2	6128.257545	0.418064453	0.060395701	6.922089584	4.45E-12	2.81E-11	OK
Mir7015	0.311713252	0.144839788	0.211400768	0.685143147	0.493253595	NaN	Low
Col9a2	217.8843236	-0.284922254	0.168601417	-1.689916131	0.091044001	0.138156046	OK
Zmpste24	3165.07459	0.266158204	0.084985355	3.131812574	0.001737307	0.003954454	OK
Tmco2	0	NaN	NaN	NaN	NaN	NaN	Low
Rlf	958.4616445	0.241188764	0.095955684	2.513543271	0.011952511	0.022885138	OK
Gm12888	0	NaN	NaN	NaN	NaN	NaN	Low
Gm12886	0	NaN	NaN	NaN	NaN	NaN	Low
Gm12887	0	NaN	NaN	NaN	NaN	NaN	Low
9530002B09Rik	0	NaN	NaN	NaN	NaN	NaN	Low
Ppt1	2010.645111	-0.341584646	0.072088594	-4.738400688	2.15E-06	7.56E-06	OK
Cap1	5539.126514	0.343398079	0.06901984	4.975353174	6.51E-07	2.44E-06	OK
Mfsd2a	118.9093953	2.669720643	0.276040192	9.671492504	3.99E-22	4.75E-21	OK
Mycl	67.69844697	3.577537396	0.340964638	10.49240007	9.36E-26	1.36E-24	OK
Trit1	330.3843707	0.369526172	0.135816377	2.720777716	0.006512854	0.013183945	OK
Bmp8b	0.369655914	-0.154964021	0.214442805	-0.722635675	0.469903744	NaN	Low
Oxct2b	0	NaN	NaN	NaN	NaN	NaN	Low
Ppie	521.6998378	0.727236108	0.126316199	5.757267181	8.55E-09	4.02E-08	OK
Hpcal4	1.293795699	-0.442831257	0.333787501	-1.326686158	0.184612522	NaN	Low
Nt5c1a	0	NaN	NaN	NaN	NaN	NaN	Low
Heyl	51.87686406	-3.863434627	0.389134266	-9.928281743	3.14E-23	4.00E-22	OK
Pabpc4	3400.002594	1.000008107	0.070268453	14.23125257	5.86E-46	1.85E-44	OK
Bmp8a	0.637287783	0.144000694	0.306939827	0.469149591	0.638962714	NaN	Low
Oxct2a	0.177722806	-0.126314357	0.194806194	-0.648410373	0.516719563	NaN	Low
Macf1	9699.324588	-0.146634322	0.089488299	-1.638586546	0.101299396	0.151653549	OK
D830031N03Rik	154.6922442	-1.063803188	0.206040491	-5.163078309	2.43E-07	9.67E-07	OK
Mir6398	0	NaN	NaN	NaN	NaN	NaN	Low
Ndufs5	1.079441849	0.518209968	0.359874484	1.439974187	0.149874702	NaN	Low
Akirin1	3142.817352	0.526225043	0.073466337	7.162804936	7.90E-13	5.34E-12	OK
Rhbdl2	343.7780419	-0.457048472	0.1311566	-3.484753894	0.00049259	0.00123152	OK
Mycbp	250.3125687	0.014755439	0.156324579	0.094389755	0.924799554	0.946147835	OK
Rragc	3696.680991	0.104751702	0.066724637	1.569910407	0.116435956	0.170945382	OK
1700057H15Rik	0	NaN	NaN	NaN	NaN	NaN	Low
4933407E24Rik	0.155117318	0.115412106	0.19182055	0.601667057	0.547395783	NaN	Low
Pou3f1	17.13794873	-0.732518796	0.431815845	-1.696368497	0.089816116	0.136658783	OK
Utp11l	431.2177572	0.580094716	0.122897072	4.720167095	2.36E-06	8.24E-06	OK
Fhl3	26.91202139	0.004747654	0.381114251	0.012457299	0.990060771	0.993486523	OK
Sf3a3	1103.789631	0.502317404	0.086682146	5.794935016	6.83E-09	3.24E-08	OK
Mir697	0	NaN	NaN	NaN	NaN	NaN	Low
Inpp5b	2061.708648	0.94267621	0.083890969	11.23692128	2.69E-29	4.63E-28	OK
Mir698	0	NaN	NaN	NaN	NaN	NaN	Low
Mtf1	1646.185833	0.146353093	0.076013239	1.925363208	0.054183935	0.08780755	OK
1110065P20Rik	880.6671083	0.47278651	0.109017614	4.336790109	1.45E-05	4.56E-05	OK
Yrdc	2255.080219	1.097484255	0.07611146	14.41943506	3.91E-47	1.29E-45	OK
Maneal	818.7265776	-0.324440034	0.102364942	-3.169444796	0.001527305	0.003510529	OK
Epha10	1.794510493	-0.793008477	0.40829638	-1.942237347	0.052108374	NaN	Low
1700125G02Rik	0	NaN	NaN	NaN	NaN	NaN	Low
Cdca8	9.613902948	0.054328431	0.471778217	0.115156718	0.908320904	NaN	Low
9930104L06Rik	453.9048552	0.26104098	0.115638614	2.257385929	0.02398397	0.042833468	OK
Rspo1	5.179976187	0.24232773	0.487389655	0.497195062	0.619051503	NaN	Low
Gnl2	2173.996054	0.198408172	0.080440473	2.466521698	0.013643246	0.025827769	OK
Dnali1	3.637114597	0.022139813	0.472141708	0.046892305	0.962599061	NaN	Low
Snip1	707.6253857	0.143605786	0.109320282	1.313624355	0.188972648	0.259718018	OK
Meaf6	585.0860762	0.053347677	0.106614765	0.500377948	0.616808978	0.691285625	OK
Zc3h12a	68.23930693	0.642584035	0.275073111	2.336048162	0.019488732	0.035590622	OK
Grik3	8.009412087	-0.910842692	0.487469655	-1.868511574	0.061690798	NaN	Low
2610028E06Rik	0	NaN	NaN	NaN	NaN	NaN	Low
Csf3r	4.781230934	-0.492217397	0.487513817	-1.009648097	0.312663918	NaN	Low
Mrps15	483.2117316	0.197441899	0.117061211	1.686655188	0.091669673	0.138965911	OK
Oscp1	208.9143088	-0.000480118	0.174516622	-0.002751133	0.997804916	0.998392292	OK
Lsm10	376.4438517	-0.003523085	0.127161536	-0.02770559	0.977896966	0.984776934	OK
Stk40	4197.610073	0.757672597	0.073698715	10.28067579	8.61E-25	1.19E-23	OK
Eva1b	570.731562	-0.820536382	0.114345181	-7.175959421	7.18E-13	4.86E-12	OK
Sh3d21	127.0975179	-0.778043321	0.223449697	-3.481961846	0.000497755	0.001243061	OK
Thrap3	3991.017801	-0.070381365	0.072928239	-0.965076981	0.334506255	0.419923935	OK
Map7d1	2965.766422	-0.735052704	0.072866432	-10.08767253	6.26E-24	8.25E-23	OK
Trappc3	1664.586906	-0.127149361	0.087337248	-1.455843449	0.145435902	0.207647773	OK
Col8a2	50.71768996	-0.296262672	0.293592779	-1.009093865	0.31292962	0.397832552	OK
Adprhl2	818.3746836	0.152503434	0.108926815	1.400054096	0.16149712	0.226980655	OK
Tekt2	73.73687602	-0.812602002	0.251467053	-3.231445203	0.001231659	0.002877681	OK
Ago3	549.8615617	-0.192588573	0.144632337	-1.331573405	0.183000409	0.252556537	OK
Ago1	2085.073444	-0.595017675	0.075170107	-7.915615637	2.46E-15	1.97E-14	OK
Ago4	317.6054863	-0.548005422	0.144006904	-3.805410753	0.000141569	0.000388116	OK
Clspn	4.766690036	-0.464516749	0.484996227	-0.957773944	0.338176761	NaN	Low
Mir7119	0	NaN	NaN	NaN	NaN	NaN	Low
5730409E04Rik	581.8879243	-0.407925642	0.111792012	-3.648969508	0.000263294	0.00069024	OK
Psmb2	1987.055873	0.381386933	0.08498481	4.487707074	7.20E-06	2.37E-05	OK
Tfap2e	0.495062594	0.051676592	0.249333079	0.207259272	0.83580738	NaN	Low
Ncdn	1779.930015	0.472005661	0.083433512	5.657267046	1.54E-08	7.03E-08	OK
AU040320	4133.979714	0.465584311	0.069057269	6.742002943	1.56E-11	9.42E-11	OK
Zmym4	1907.525427	-0.31432733	0.075721308	-4.151108044	3.31E-05	9.96E-05	OK
Sfpq	4183.68157	-0.467824987	0.082292531	-5.684902134	1.31E-08	6.03E-08	OK
Zmym1	322.888737	0.184014824	0.144444142	1.273951448	0.202680623	0.275660244	OK
Zmym6	1036.010767	0.336036335	0.095900217	3.504020591	0.00045829	0.001152761	OK
Gm12942	159.5475691	-0.181446825	0.183041143	-0.991289841	0.321544072	0.406541729	OK
Dlgap3	375.9887813	-0.790236371	0.12806464	-6.170605473	6.80E-10	3.55E-09	OK
Smim12	234.066664	0.303553632	0.159951966	1.897779943	0.057725076	0.092805106	OK
Gja4	21.16939078	-1.43859414	0.428705773	-3.355667761	0.000791736	0.001906842	OK
Gjb3	1.617303039	-0.545778681	0.397442327	-1.37322737	0.169681673	NaN	Low
Gjb4	0.690935619	-0.172672269	0.299579383	-0.576382352	0.56435677	NaN	Low
Gjb5	0.924139785	-0.337585626	0.300251021	-1.12434464	0.260866848	NaN	Low
CK137956	0.155117318	0.115412106	0.19182055	0.601667057	0.547395783	NaN	Low
Csmd2	314.3495981	-1.310010582	0.156937967	-8.34731459	6.98E-17	6.20E-16	OK
Csmd2os	0.177722806	-0.126314357	0.194806194	-0.648410373	0.516719563	NaN	Low
Hmgb4	0	NaN	NaN	NaN	NaN	NaN	Low
Hmgb4os	0	NaN	NaN	NaN	NaN	NaN	Low
Zscan20	289.2232092	0.144749327	0.140562972	1.029782769	0.303111991	0.38752509	OK
Tlr12	14.06362735	-2.401987001	0.469516372	-5.115874859	3.12E-07	1.22E-06	OK
Phc2	2428.244262	0.138172456	0.081017054	1.705473725	0.088106109	0.134327488	OK
A3galt2	31.12578161	0.209700289	0.368777746	0.568635963	0.569603214	0.647993349	OK
Zfp362	602.1337708	-0.240974844	0.110984165	-2.171254299	0.029911955	0.05203976	OK
Trim62	423.8288829	0.612548568	0.136630933	4.483234896	7.35E-06	2.41E-05	OK
Azin2	128.0377355	-0.894064688	0.204420914	-4.373645883	1.22E-05	3.90E-05	OK
Ak2	1192.737362	0.199758114	0.095513036	2.091422517	0.036490205	0.062055254	OK
Rnf19b	1361.031464	0.079265931	0.084344362	0.939789327	0.347325635	0.43301861	OK
Tmem54	0	NaN	NaN	NaN	NaN	NaN	Low
Hpca	4.525875088	-0.890625325	0.480849104	-1.852192959	0.06399812	NaN	Low
Fndc5	90.30336769	-0.254953886	0.231188235	-1.102797842	0.270114966	0.351082327	OK
S100pbp	288.4254538	-0.393794972	0.142156389	-2.770153176	0.005602994	0.011484701	OK
Yars	5996.549194	0.97240544	0.071286499	13.64080794	2.29E-42	6.51E-41	OK
C77080	2108.872534	-0.884043215	0.070937014	-12.46236851	1.20E-35	2.63E-34	OK
Sync	55.43510018	-0.97227662	0.302182105	-3.217518854	0.001293045	0.003009213	OK
Rbbp4	4235.15317	0.332111312	0.064908714	5.116590507	3.11E-07	1.22E-06	OK
Zbtb8os	424.9586485	0.998144916	0.122913473	8.120712023	4.63E-16	3.90E-15	OK
Zbtb8a	259.6327667	0.67229315	0.151108479	4.449076267	8.62E-06	2.81E-05	OK
Zbtb8b	60.01049316	0.245764593	0.267083273	0.920179653	0.357478885	0.443205956	OK
Bsdc1	2181.843192	0.174059369	0.078227118	2.225051553	0.026077777	0.046094582	OK
Tssk3	2.423001322	0.227592007	0.447434467	0.50865998	0.610990579	NaN	Low
Fam229a	1.254193889	0.396387614	0.378529334	1.04717806	0.295017463	NaN	Low
Marcksl1	82.2331931	-1.324036457	0.273751351	-4.836638985	1.32E-06	4.75E-06	OK
Hdac1	1133.047918	-0.428548641	0.08474656	-5.056826362	4.26E-07	1.64E-06	OK
Lck	95.52152571	1.96342417	0.264695059	7.417683489	1.19E-13	8.53E-13	OK
Mir8119	0	NaN	NaN	NaN	NaN	NaN	Low
Fam167b	19.84309638	-2.263248139	0.441666187	-5.12434097	2.99E-07	1.17E-06	OK
Eif3i	2460.451007	0.243415687	0.089404713	2.722627032	0.006476513	0.013115059	OK
Tmem234	1150.333807	0.369771827	0.103713814	3.565309309	0.000363427	0.000930675	OK
Dcdc2b	20.64838191	-0.341263237	0.400922588	-0.851194837	0.39466113	0.481185941	OK
Iqcc	366.3360018	-0.142142979	0.134949697	-1.053303433	0.292201946	0.375767171	OK
Ccdc28b	210.1704592	-0.698429232	0.169618885	-4.117638382	3.83E-05	0.000113944	OK
Txlna	5252.992821	-0.102215731	0.072419746	-1.411434541	0.158116524	0.222989888	OK
Kpna6	2094.21176	-0.191791162	0.079119215	-2.42407817	0.015347302	0.028682326	OK
Tmem39b	269.3793378	0.361866121	0.157998015	2.290320677	0.022002734	0.039649242	OK
Mir7016	0	NaN	NaN	NaN	NaN	NaN	Low
Khdrbs1	2473.239358	-0.010576741	0.084155393	-0.125681078	0.899984381	0.927197409	OK
Ptp4a2	3092.307051	0.561560526	0.077351906	7.259814969	3.88E-13	2.67E-12	OK
E330017L17Rik	0.350990343	-0.153616041	0.213576826	-0.719254254	0.471984277	NaN	Low
1700003M07Rik	44.83422022	0.872110406	0.312102873	2.794304322	0.005201151	0.010732208	OK
Adgrb2	1.492084929	0.025493979	0.400273565	0.063691389	0.949215961	NaN	Low
Col16a1	1054.215424	0.403981326	0.119418884	3.382893161	0.000717265	0.00174323	OK
Pef1	1214.471497	0.367860479	0.093699129	3.925975455	8.64E-05	0.000243638	OK
Hcrtr1	0	NaN	NaN	NaN	NaN	NaN	Low
Tinagl1	15.54607192	-0.53894557	0.42914824	-1.255849422	0.209170569	0.283409864	OK
Gm853	0	NaN	NaN	NaN	NaN	NaN	Low
Serinc2	141.2317826	-0.41532164	0.217744247	-1.907382843	0.056471029	0.090950262	OK
Fabp3	71.39248502	-0.506830411	0.271113664	-1.869438832	0.061561786	0.098195562	OK
Zcchc17	779.7709422	0.16586182	0.097348214	1.703799316	0.088418586	0.134773672	OK
Snrnp40	881.6144104	0.270615522	0.101499471	2.666176674	0.007671936	0.015274712	OK
Nkain1	10.73089599	-1.465985904	0.473193129	-3.098070989	0.001947848	0.004395425	OK
Pum1	2888.494144	-0.096285095	0.071482509	-1.346974204	0.177988541	0.246666142	OK
Snord85	0	NaN	NaN	NaN	NaN	NaN	Low
Sdc3	964.5729903	-1.460984628	0.10223709	-14.29016247	2.52E-46	8.04E-45	OK
Laptm5	158.3339225	-1.531442152	0.223657024	-6.847279493	7.53E-12	4.66E-11	OK
Matn1	0	NaN	NaN	NaN	NaN	NaN	Low
A930031H19Rik	1.689835206	0.726915988	0.402071454	1.807927375	0.070617805	NaN	Low
Ptpru	1178.590184	-0.485335682	0.085988212	-5.644211821	1.66E-08	7.56E-08	OK
Mecr	428.9820441	0.258272276	0.12088368	2.136535518	0.032635789	0.056174587	OK
Srsf4	1944.847541	0.196469561	0.072786201	2.699269323	0.006949191	0.013964106	OK
Gm12992	65.98574432	-0.132507398	0.276295998	-0.479584935	0.631522561	0.703715789	OK
Tmem200b	12.7652366	0.272252927	0.444200706	0.612905208	0.539939019	0.621631596	OK
Epb4.1	3071.853043	0.11266902	0.07136623	1.578744186	0.114394745	0.168312026	OK
Oprd1	0	NaN	NaN	NaN	NaN	NaN	Low
Ythdf2	1257.714809	0.16821319	0.086697094	1.940240236	0.052350501	0.085212127	OK
Rps15a-ps4	5.349436521	0.450036131	0.487425874	0.923291426	0.355855355	NaN	Low
Gmeb1	279.2654617	-0.152576417	0.145520719	-1.048485866	0.294414811	0.378398166	OK
Rnu11	0	NaN	NaN	NaN	NaN	NaN	Low
Taf12	435.4012889	0.521305343	0.123277864	4.228701957	2.35E-05	7.20E-05	OK
Rab42	6.606645572	-0.43856812	0.488628139	-0.897549865	0.369425578	NaN	Low
Snhg12	729.1343492	2.583559995	0.118026665	21.88962972	3.26E-106	5.16E-104	OK
Snora16a	6.778694984	-0.000563162	0.486620597	-0.001157292	0.999076615	NaN	Low
Snora44	2.83093704	-0.130838405	0.463063889	-0.282549358	0.777522305	NaN	Low
Snora61	4.96496085	-0.647538343	0.488259173	-1.326218491	0.184767336	NaN	Low
Snord99	0.661960463	-0.024767686	0.293180427	-0.08447933	0.932675336	NaN	Low
Trnau1ap	542.071452	0.256313706	0.116874066	2.19307597	0.028301906	0.04956205	OK
Rcc1	331.0738334	0.518481176	0.131209973	3.951537876	7.77E-05	0.000220944	OK
Snhg3	201.1230979	-0.130838074	0.170736046	-0.766317818	0.443487219	0.529087489	OK
Phactr4	1052.679076	-0.60224119	0.092382237	-6.519015043	7.08E-11	4.04E-10	OK
Med18	117.2624043	-0.321196219	0.214428541	-1.497917293	0.13415474	0.193532374	OK
Sesn2	6731.519495	1.484930456	0.084442519	17.58510379	3.20E-69	2.09E-67	OK
Atpif1	2129.225633	-0.298864298	0.096911239	-3.083897185	0.002043082	0.004589762	OK
Dnajc8	1882.052071	0.258763799	0.084109244	3.076520315	0.00209432	0.004696334	OK
Ptafr	19.04340407	-0.794361558	0.44231472	-1.795919334	0.072507347	0.113276069	OK
Eya3	2091.46626	0.452298621	0.074614311	6.061821309	1.35E-09	6.85E-09	OK
Xkr8	122.6983605	-0.267223304	0.199737554	-1.337872115	0.180938129	0.25016743	OK
Smpdl3b	2.035753575	-0.204949504	0.442226807	-0.463448847	0.643042672	NaN	Low
Rpa2	295.0625511	0.505049217	0.153324322	3.293992832	0.00098775	0.002345691	OK
Themis2	6.592029994	-1.810863794	0.488623043	-3.706054839	0.000210513	NaN	Low
Ppp1r8	1265.048131	0.737882275	0.095260778	7.745919017	9.49E-15	7.31E-14	OK
Stx12	2403.949343	0.326445953	0.079632979	4.099381387	4.14E-05	0.000122546	OK
Fam76a	1610.402163	-0.106386111	0.077634412	-1.370347341	0.170578502	0.238095511	OK
Fgr	2.965783053	-0.804244336	0.449156197	-1.790567159	0.073362781	NaN	Low
Ahdc1	1533.572914	-0.859242105	0.084519932	-10.16614763	2.81E-24	3.81E-23	OK
Wasf2	1491.536133	-0.185369584	0.077208477	-2.400896784	0.016354949	0.030381775	OK
Mir7017	0	NaN	NaN	NaN	NaN	NaN	Low
Gpr3	15.14540984	0.795382353	0.431623234	1.842770015	0.065362597	0.10349342	OK
Cd164l2	163.1217423	-1.498645599	0.194158606	-7.718666862	1.18E-14	9.00E-14	OK
Map3k6	65.71947543	0.305452377	0.318106373	0.960220863	0.336944069	0.42259412	OK
Sytl1	1621.169958	1.19444092	0.104022098	11.48256902	1.61E-30	2.90E-29	OK
Tmem222	1218.780483	0.405555624	0.100320102	4.042615734	5.29E-05	0.000154076	OK
Wdtc1	1858.549572	-0.167139027	0.073851962	-2.263162979	0.023625644	0.042286157	OK
Slc9a1	1179.835814	-0.087966408	0.082578206	-1.065249683	0.286762956	0.369774778	OK
Mir5122	0	NaN	NaN	NaN	NaN	NaN	Low
Fam46b	18.27464474	1.054818082	0.419610558	2.513802526	0.011943729	0.022871543	OK
Trnp1	166.0027811	1.094670097	0.182725724	5.990782645	2.09E-09	1.04E-08	OK
Kdf1	649.411217	-0.095393096	0.116066245	-0.821884916	0.411142398	0.497748783	OK
Nudc	2345.076836	0.276575323	0.097186415	2.845822874	0.004429683	0.009265471	OK
Nr0b2	0.638027091	0.128471616	0.291646586	0.440504439	0.659571798	NaN	Low
Gpatch3	258.2370886	0.476292925	0.156632458	3.040831588	0.002359258	0.005219848	OK
Gpn2	458.4195035	0.282543715	0.12037815	2.347134546	0.018918422	0.034660833	OK
Sfn	86.04627659	0.515458117	0.287388495	1.793593431	0.072878086	0.113750713	OK
Zdhhc18	628.7879215	0.049245228	0.109755165	0.448682555	0.653660671	0.723228462	OK
Pigv	880.6112605	-0.150139745	0.09927277	-1.512396052	0.130433139	0.188711218	OK
Arid1a	5137.325901	-0.259289527	0.076386391	-3.39444662	0.000687674	0.001675206	OK
Mir7227	0	NaN	NaN	NaN	NaN	NaN	Low
Rps6ka1	197.2809544	0.0920001	0.16307058	0.564173505	0.572636058	0.650790231	OK
Hmgn2	2441.931208	0.349440063	0.076012582	4.597134511	4.28E-06	1.45E-05	OK
Dhdds	4955.028193	1.132365907	0.073137839	15.4826273	4.55E-54	1.84E-52	OK
Lin28a	79.00781414	0.004359458	0.252416459	0.017270893	0.986220507	0.990884177	OK
Aim1l	27.9963023	0.098102034	0.387158474	0.253389866	0.799966958	0.847456427	OK
Cd52	6.570903121	-1.585466473	0.488495994	-3.24560793	0.001172001	NaN	Low
Ubxn11	141.4397506	0.329519517	0.199110402	1.654958829	0.09793285	0.147180691	OK
Sh3bgrl3	401.9851792	-0.616450879	0.133873911	-4.604712573	4.13E-06	1.40E-05	OK
Cep85	1107.6073	0.536414948	0.09169968	5.849692727	4.92E-09	2.37E-08	OK
Gm7534	0	NaN	NaN	NaN	NaN	NaN	Low
Catsper4	110.6473992	0.753448778	0.250742449	3.00487126	0.002656933	0.00582162	OK
Cnksr1	912.1435729	0.766609171	0.101031873	7.58779531	3.25E-14	2.41E-13	OK
Zfp593	355.9501511	0.944594167	0.149639246	6.312476113	2.75E-10	1.49E-09	OK
E130218I03Rik	0.301637335	0.143882082	0.210815213	0.682503316	0.494920747	NaN	Low
Grrp1	6.766071262	-0.692770008	0.486393078	-1.424300714	0.154359441	NaN	Low
Pdik1l	599.7974086	0.204346819	0.118932586	1.718173512	0.085764971	0.131169956	OK
Trim63	0.184827957	-0.127413166	0.195610484	-0.651361644	0.514813064	NaN	Low
Slc30a2	1.54252833	-0.09935475	0.371217768	-0.267645459	0.788972236	NaN	Low
Extl1	386.0162513	3.991145277	0.318271784	12.54005374	4.51E-36	1.00E-34	OK
Pafah2	488.2565897	0.378714675	0.115418839	3.28122062	0.001033589	0.002445578	OK
1700021N21Rik	0	NaN	NaN	NaN	NaN	NaN	Low
Stmn1	46.84182611	-0.138140693	0.323690631	-0.426767659	0.669548565	0.738044859	OK
Paqr7	109.53393	-1.161202216	0.217625287	-5.335787178	9.51E-08	3.97E-07	OK
Aunip	0.943219945	0.238316687	0.330206454	0.721720257	0.470466485	NaN	Low
Mtfr1l	2018.361163	0.379810755	0.084175123	4.512149676	6.42E-06	2.12E-05	OK
Sepn1	1066.088492	-0.487591107	0.099830436	-4.884192921	1.04E-06	3.79E-06	OK
Man1c1	1706.399433	-0.583000478	0.085117105	-6.849392694	7.42E-12	4.60E-11	OK
Mir6403	0	NaN	NaN	NaN	NaN	NaN	Low
Ldlrap1	375.8633761	-0.737590023	0.152682244	-4.830882765	1.36E-06	4.89E-06	OK
Tmem57	3565.902689	0.050061493	0.067824135	0.738107357	0.460449213	0.545949295	OK
Rhd	113.466676	-0.056164776	0.228992344	-0.24526923	0.806247975	0.852582624	OK
Tmem50a	1543.642109	-0.436195569	0.084171225	-5.182240914	2.19E-07	8.77E-07	OK
Rsrp1	5975.437754	-0.010834335	0.088158826	-0.122895635	0.902189742	0.928688578	OK
Syf2	1578.857431	0.307232355	0.084529353	3.634623305	0.000278387	0.000726864	OK
Runx3	14.46838157	-1.157075142	0.441135235	-2.622948815	0.008717237	0.017179273	OK
Clic4	8304.052681	0.934078016	0.057867394	16.14169834	1.30E-58	6.29E-57	OK
Srrm1	3499.895634	-0.279800736	0.074282807	-3.766695771	0.000165422	0.000447823	OK
Ncmap	106.8374039	-0.698236481	0.225148561	-3.101225593	0.001927214	0.004353922	OK
Rcan3	8062.665769	-0.86353097	0.067176211	-12.85471377	8.09E-38	1.96E-36	OK
Mir700	1.673945944	-0.044917589	0.402257178	-0.111663859	0.911089936	NaN	Low
Nipal3	5801.8866	0.334854197	0.061691041	5.427922603	5.70E-08	2.44E-07	OK
Stpg1	25.48192262	-0.03000261	0.376070614	-0.079779194	0.936412873	0.95495292	OK
Grhl3	20.45017877	0.355785259	0.407707816	0.872647631	0.38285517	0.469183905	OK
1700029M20Rik	0	NaN	NaN	NaN	NaN	NaN	Low
Ifnlr1	50.20208384	-1.188047555	0.313209322	-3.793142384	0.000148753	0.000406663	OK
Il22ra1	0	NaN	NaN	NaN	NaN	NaN	Low
Myom3	0	NaN	NaN	NaN	NaN	NaN	Low
Srsf10	1674.702303	0.405445049	0.095566796	4.242530521	2.21E-05	6.80E-05	OK
Pnrc2	3046.57908	1.052759489	0.076299776	13.79767478	2.63E-43	7.62E-42	OK
Cnr2	2.142850955	-0.953601982	0.430249937	-2.216390752	0.026664753	NaN	Low
Fuca1	2350.18158	-0.40153057	0.086491476	-4.642429399	3.44E-06	1.18E-05	OK
Hmgcl	936.4897853	0.127002339	0.093572347	1.357263582	0.174697474	0.24294705	OK
Gale	2043.954652	0.643076886	0.093777501	6.857475221	7.01E-12	4.35E-11	OK
Lypla2	2786.929847	0.063945184	0.077788306	0.822041089	0.411053512	0.497685482	OK
Pithd1	2441.232393	0.414713789	0.080332425	5.162470701	2.44E-07	9.70E-07	OK
Tceb3	2534.138938	0.094779922	0.068230241	1.389118966	0.164796577	0.231064522	OK
Rpl11	4463.550828	0.032224906	0.092595206	0.34801916	0.727825794	0.787975729	OK
Id3	78.22012399	-0.076403256	0.255325378	-0.299238785	0.764757858	0.817998938	OK
E2f2	157.7578701	-1.351548512	0.186930461	-7.230220825	4.82E-13	3.30E-12	OK
Asap3	98.19077576	-1.9134438	0.242997478	-7.874336052	3.43E-15	2.72E-14	OK
Tcea3	36.9107489	-1.068730589	0.343446186	-3.111784707	0.001859601	0.004210966	OK
Zfp46	445.4813355	0.250260005	0.142214223	1.759739637	0.078451962	0.12140546	OK
Hnrnpr	1864.619846	-0.281168291	0.080729931	-3.482825879	0.000496151	0.001239858	OK
Htr1d	0.788102626	0.157130704	0.293626506	0.535138011	0.592554428	NaN	Low
Luzp1	1016.143244	-0.225911327	0.090584301	-2.493934639	0.012633581	0.024084036	OK
Kdm1a	3421.281035	-0.648462925	0.064797906	-10.00746731	1.41E-23	1.83E-22	OK
4930549C01Rik	0.175495172	-0.125960142	0.194545976	-0.64745694	0.517336254	NaN	Low
Lactbl1	0.150818667	0.11459266	0.191223489	0.599260378	0.548999265	NaN	Low
Ephb2	175.0763901	-1.476476966	0.193980893	-7.611455646	2.71E-14	2.02E-13	OK
C1qb	190.0180549	-2.736093519	0.194280004	-14.08324819	4.81E-45	1.46E-43	OK
C1qc	130.1853465	-3.186439426	0.24755361	-12.87171462	6.49E-38	1.58E-36	OK
C1qa	824.5844481	-2.699642961	0.104746415	-25.77313002	1.77E-146	5.61E-144	OK
Epha8	128.5026611	-1.570782238	0.205446059	-7.645716097	2.08E-14	1.57E-13	OK
Zbtb40	1243.113959	-0.906936391	0.097734587	-9.27958483	1.70E-20	1.84E-19	OK
Gm13003	192.9932514	-1.506982568	0.18359654	-8.208120725	2.25E-16	1.93E-15	OK
Wnt4	3793.322284	-0.995371816	0.081148183	-12.26610112	1.38E-34	2.94E-33	OK
Cdc42	5510.303588	-0.166192114	0.07004292	-2.372718258	0.017657727	0.032557258	OK
Cela3a	0.620469274	0.232134893	0.260012676	0.892782985	0.3719734	NaN	Low
Cela3b	178.6269254	-0.702991264	0.453684111	-1.549517047	NaN	NaN	OK
1700013G24Rik	0	NaN	NaN	NaN	NaN	NaN	Low
Hspg2	653.883143	-2.414411731	0.152987317	-15.78177703	NaN	NaN	OK
Mir7018	0	NaN	NaN	NaN	NaN	NaN	Low
Ldlrad2	0.150818667	0.11459266	0.191223489	0.599260378	0.548999265	NaN	Low
Usp48	4064.559637	-0.224559697	0.073185665	-3.068356294	0.002152398	0.004810702	OK
Rap1gap	1774.293345	-0.911677053	0.076589033	-11.90349341	1.13E-32	2.22E-31	OK
Alpl	94.16966684	-0.104397876	0.242027968	-0.431346332	0.666216566	0.735087055	OK
Ece1	13132.37572	-1.488970116	0.07043995	-21.13814855	3.55E-99	4.87E-97	OK
Eif4g3	8044.699092	0.139340782	0.058625025	2.376814025	0.01746289	0.032246113	OK
1700095J12Rik	0	NaN	NaN	NaN	NaN	NaN	Low
Mir6399	0	NaN	NaN	NaN	NaN	NaN	Low
Hp1bp3	5913.247656	0.034982975	0.063677198	0.549379938	0.582744739	0.660071883	OK
Sh2d5	431.2461747	-0.492312757	0.127936985	-3.848087852	0.000119043	0.000330223	OK
Kif17	104.0138266	-0.338194826	0.228080444	-1.482787473	0.138130885	0.198678208	OK
Ddost	18435.1762	0.553388882	0.066064683	8.37647071	5.45E-17	4.86E-16	OK
Pink1	3184.719207	0.000893498	0.087886188	0.010166536	0.991888418	0.994503682	OK
Mir7019	0	NaN	NaN	NaN	NaN	NaN	Low
Cda	620.1083593	-1.25476328	0.11571743	-10.84333866	2.14E-27	3.35E-26	OK
Fam43b	0.486465292	0.048901735	0.247813033	0.197333185	0.843566812	NaN	Low
Mul1	1323.65981	0.071588739	0.083478758	0.857568332	0.391130868	0.477518185	OK
Camk2n1	6346.608132	-1.220683422	0.071882591	-16.98162805	1.12E-64	6.39E-63	OK
Vwa5b1	122.9851131	-1.851298356	0.24392117	-7.589740382	3.21E-14	2.38E-13	OK
Ubxn10	1113.047268	-1.409056684	0.103912263	-13.56006152	6.91E-42	1.92E-40	OK
Pla2g2c	117.4078711	-0.625784192	0.205013148	-3.052410045	0.002270118	0.00504842	OK
Pla2g2f	5382.823684	-1.438862301	0.079877779	-18.01329891	1.53E-72	1.10E-70	OK
Pla2g2d	193.6942894	-2.360684766	0.188991648	-12.49094758	8.37E-36	1.84E-34	OK
Pla2g5	1.27078638	0.344850741	0.358142767	0.962886235	0.335604618	NaN	Low
Pla2g2a	0	NaN	NaN	NaN	NaN	NaN	Low
Gm13030	0	NaN	NaN	NaN	NaN	NaN	Low
Pla2g2e	0.335646624	-0.014011132	0.214584281	-0.065294308	0.947939674	NaN	Low
Otud3	569.3525496	0.489370896	0.110902957	4.412604563	1.02E-05	3.30E-05	OK
Rnf186	259.5476708	-1.827191509	0.171781457	-10.63672148	2.01E-26	3.00E-25	OK
Tmco4	259.8722668	0.64527465	0.155740397	4.143270878	3.42E-05	0.000102731	OK
Htr6	1.021125862	-0.138753864	0.317426362	-0.437121426	0.662023289	NaN	Low
Nbl1	352.305966	-0.578768224	0.141133121	-4.100867473	4.12E-05	0.000121806	OK
Minos1	2226.09131	0.09436996	0.08150342	1.157865028	0.246919121	0.325160392	OK
Gm16287	0.326313839	-0.011004384	0.213168888	-0.051622844	0.958829216	NaN	Low
Capzb	3251.586239	-0.341776499	0.073924569	-4.623314055	3.78E-06	1.29E-05	OK
Pqlc2	271.3037111	0.177579589	0.173410239	1.024043277	0.305814834	0.390356718	OK
Akr7a5	592.4748928	-0.234377606	0.115165274	-2.03514131	0.041836656	0.069987678	OK
Mrto4	524.664284	0.39419412	0.128147159	3.076105036	0.00209724	0.004701329	OK
Emc1	1340.442238	-0.22108632	0.091343839	-2.420374738	0.01550452	0.028940352	OK
Ubr4	42234.89523	-0.531222303	0.074853566	-7.096820216	1.28E-12	8.48E-12	OK
Iffo2	251.5167863	-0.566194452	0.165944289	-3.411955027	0.000644988	0.001577719	OK
Aldh4a1	997.2660709	-0.506492332	0.099732113	-5.078528038	3.80E-07	1.47E-06	OK
Mir7020	0	NaN	NaN	NaN	NaN	NaN	Low
Tas1r2	0.305935986	0.144294018	0.211067465	0.683639321	0.494202949	NaN	Low
Pax7	0	NaN	NaN	NaN	NaN	NaN	Low
4933427I22Rik	0	NaN	NaN	NaN	NaN	NaN	Low
Klhdc7a	4.386002599	-0.773530291	0.482881148	-1.601906172	0.109176359	NaN	Low
Mir2139	0	NaN	NaN	NaN	NaN	NaN	Low
Igsf21	115.7130952	-0.897517384	0.241536455	-3.715867171	0.000202508	0.00054026	OK
Arhgef10l	498.1360535	0.366303768	0.117376887	3.1207487	0.001803919	0.00409374	OK
Rcc2	5262.076298	1.116424713	0.067933718	16.43402928	1.09E-60	5.69E-59	OK
Padi6	0	NaN	NaN	NaN	NaN	NaN	Low
Padi4	0.526485515	-0.207767284	0.244525059	-0.84967686	0.395504767	NaN	Low
Padi3	0	NaN	NaN	NaN	NaN	NaN	Low
Gm13032	3.435656709	0.289137075	0.472394461	0.61206703	0.54049341	NaN	Low
Padi1	9.094080057	-0.480752398	0.470501072	-1.021788104	0.306881201	NaN	Low
4930515B02Rik	0	NaN	NaN	NaN	NaN	NaN	Low
Padi2	25.99225044	-0.994905341	0.372196685	-2.673063415	0.007516204	0.014990517	OK
Gm13031	28.66737053	0.663612787	0.373961018	1.774550704	0.075972103	0.118011041	OK
Sdhb	2591.560047	0.408488619	0.093135402	4.385965059	1.15E-05	3.70E-05	OK
Atp13a2	1612.222529	-0.235085377	0.08961574	-2.623259898	0.008709281	0.017166082	OK
Mfap2	19.45840676	-2.106381736	0.459881972	-4.580265944	4.64E-06	1.56E-05	OK
Crocc	2703.601632	-0.904600712	0.09147991	-9.888517721	4.67E-23	5.89E-22	OK
Necap2	1103.418838	0.906461636	0.091380821	9.919604839	3.42E-23	4.34E-22	OK
Spata21	0.623426504	0.233041438	0.260449927	0.894764842	0.370912808	NaN	Low
Szrd1	2399.900583	-0.008772028	0.070606041	-0.124239055	0.901126001	0.928015098	OK
Fbxo42	1764.210143	0.414544669	0.080627025	5.141510156	2.73E-07	1.08E-06	OK
Rsg1	65.38686918	0.496042718	0.264409609	1.876038926	0.060649935	0.096968585	OK
Arhgef19	537.2790093	0.141852809	0.138812516	1.021902152	0.306827214	0.391355075	OK
Epha2	95.16304213	-1.112132749	0.266917997	-4.166570862	3.09E-05	9.35E-05	OK
Fam131c	4.340675554	0.184915424	0.463183007	0.399227565	0.689725534	NaN	Low
Clcnka	0	NaN	NaN	NaN	NaN	NaN	Low
Clcnkb	0.177722806	-0.126314357	0.194806194	-0.648410373	0.516719563	NaN	Low
Hspb7	3.909839243	-0.98655958	0.474291362	-2.080070731	0.037519046	NaN	Low
Gm694	0	NaN	NaN	NaN	NaN	NaN	Low
Zbtb17	681.1831629	0.065996053	0.110892191	0.595137064	0.551751855	0.632340643	OK
Spen	3859.018322	-0.422449589	0.068575775	-6.160332653	7.26E-10	3.77E-09	OK
B330016D10Rik	227.4169143	-0.549239109	0.155312531	-3.536347689	0.0004057	0.001030006	OK
Fblim1	37.05407667	-0.66871116	0.330761988	-2.021729173	0.043204338	0.072049619	OK
Tmem82	11.04705205	0.154152432	0.479249725	0.321653669	0.747715081	0.803876476	OK
AI507597	0	NaN	NaN	NaN	NaN	NaN	Low
Slc25a34	1.040015389	-0.311095726	0.343317184	-0.906146678	0.364858221	NaN	Low
Plekhm2	1158.994775	0.179584108	0.094605957	1.898232557	0.057665454	0.092720213	OK
Ddi2	932.1832541	1.118901038	0.097328467	11.4961334	1.38E-30	2.49E-29	OK
Rsc1a1	1.046960097	-0.3168615	0.343938112	-0.921274756	0.356906998	NaN	Low
Agmat	0	NaN	NaN	NaN	NaN	NaN	Low
Dnajc16	985.6198249	0.094986145	0.095540157	0.994201271	0.320124889	0.405011002	OK
Casp9	375.9205411	-0.492929822	0.130321889	-3.782402361	0.000155322	0.000422583	OK
Cela2a	350.4576843	-0.851579202	0.463404767	-1.837657406	NaN	NaN	OK
Ctrc	0.184827957	-0.127413166	0.195610484	-0.651361644	0.514813064	NaN	Low
Ctrcos	0	NaN	NaN	NaN	NaN	NaN	Low
Efhd2	1113.943858	-0.39766373	0.090039179	-4.416563253	1.00E-05	3.24E-05	OK
Fhad1	476.0358371	-0.488988914	0.133257188	-3.669512471	0.000243013	0.00064165	OK
Fhad1os1	0	NaN	NaN	NaN	NaN	NaN	Low
4930455G09Rik	4.278178031	0.005263484	0.475721831	0.011064205	0.991172221	NaN	Low
Tmem51	796.6252996	-0.428241689	0.09940131	-4.308209693	1.65E-05	5.14E-05	OK
Tmem51os1	29.08843194	-1.529604957	0.367681239	-4.160138716	3.18E-05	9.59E-05	OK
Kazn	408.8757746	-0.725883578	0.138541106	-5.239481599	1.61E-07	6.56E-07	OK
Prdm2	3217.078304	-0.029143698	0.06957811	-0.418863039	0.675316231	0.743679147	OK
Mir7021	0	NaN	NaN	NaN	NaN	NaN	Low
Pdpn	9.85332606	-0.309122062	0.482075618	-0.64123148	0.5213723	NaN	Low
Lrrc38	1.501964618	-0.093637924	0.37169261	-0.251923019	0.801100567	NaN	Low
Pramel1	0	NaN	NaN	NaN	NaN	NaN	Low
Pramef8	652.4575471	0.319352267	0.104407791	3.058701487	0.002222985	0.004951377	OK
Oog4	0	NaN	NaN	NaN	NaN	NaN	Low
Gm13057	0	NaN	NaN	NaN	NaN	NaN	Low
Gm13040	0	NaN	NaN	NaN	NaN	NaN	Low
Gm13043	0	NaN	NaN	NaN	NaN	NaN	Low
BC080695	0	NaN	NaN	NaN	NaN	NaN	Low
Gm13083	0	NaN	NaN	NaN	NaN	NaN	Low
Gm13088	0	NaN	NaN	NaN	NaN	NaN	Low
Gm13078	0	NaN	NaN	NaN	NaN	NaN	Low
Gm13023	0	NaN	NaN	NaN	NaN	NaN	Low
Gm13084	0	NaN	NaN	NaN	NaN	NaN	Low
Gm13103	0	NaN	NaN	NaN	NaN	NaN	Low
Pramef6	0	NaN	NaN	NaN	NaN	NaN	Low
Pramef25	0	NaN	NaN	NaN	NaN	NaN	Low
Pramef17	0	NaN	NaN	NaN	NaN	NaN	Low
Pramel4	0	NaN	NaN	NaN	NaN	NaN	Low
Gm13102	0	NaN	NaN	NaN	NaN	NaN	Low
Oog3	0	NaN	NaN	NaN	NaN	NaN	Low
Oog2	0	NaN	NaN	NaN	NaN	NaN	Low
C87977	0	NaN	NaN	NaN	NaN	NaN	Low
Pramel5	0	NaN	NaN	NaN	NaN	NaN	Low
Gm13128	0	NaN	NaN	NaN	NaN	NaN	Low
Gm13119	0	NaN	NaN	NaN	NaN	NaN	Low
Gm13125	0	NaN	NaN	NaN	NaN	NaN	Low
Pramef12	4.076715264	-0.290093323	0.480460952	-0.603781268	0.545989075	NaN	Low
1700012P22Rik	0	NaN	NaN	NaN	NaN	NaN	Low
Aadacl3	0	NaN	NaN	NaN	NaN	NaN	Low
9430007A20Rik	0	NaN	NaN	NaN	NaN	NaN	Low
Gm13124	0	NaN	NaN	NaN	NaN	NaN	Low
Gm13177	0	NaN	NaN	NaN	NaN	NaN	Low
Gm436	0	NaN	NaN	NaN	NaN	NaN	Low
Gm13178	0	NaN	NaN	NaN	NaN	NaN	Low
Gm438	0	NaN	NaN	NaN	NaN	NaN	Low
Dhrs3	71.99601809	-0.906656494	0.264173144	-3.432053993	0.000599028	0.00147565	OK
Vps13d	3099.596402	-0.568438741	0.073991389	-7.68249858	1.56E-14	1.19E-13	OK
Tnfrsf1b	102.5897672	-0.366814467	0.230284065	-1.592878198	0.111187518	0.164393592	OK
Tnfrsf8	0	NaN	NaN	NaN	NaN	NaN	Low
Smarca5-ps	8.813315142	-0.037763609	0.475699597	-0.079385414	0.93672607	NaN	Low
Gm13212	0	NaN	NaN	NaN	NaN	NaN	Low
Gm13242	0.175495172	-0.125960142	0.194545976	-0.64745694	0.517336254	NaN	Low
Gm13139	3.306026667	0.018630551	0.472571968	0.039423733	0.968552558	NaN	Low
Znf41-ps	21.47525638	0.042889777	0.394861809	0.108619714	0.913504123	0.937213601	OK
Gm13238	2.503874182	-0.131945061	0.458536026	-0.287752877	0.773535911	NaN	Low
Gm13034	0	NaN	NaN	NaN	NaN	NaN	Low
Gm13051	0.155117318	0.115412106	0.19182055	0.601667057	0.547395783	NaN	Low
Zfp600	0	NaN	NaN	NaN	NaN	NaN	Low
Gm13251	13.09253586	-0.830251718	0.447504538	-1.855292285	0.063554499	0.100983183	OK
Gm13247	3.144139981	-0.761702663	0.440285398	-1.730020271	0.083626653	NaN	Low
1700095A21Rik	0	NaN	NaN	NaN	NaN	NaN	Low
Rex2	0.355445613	-0.153946008	0.213789318	-0.720082787	0.471474025	NaN	Low
4933438K21Rik	0.506846969	-0.081231561	0.251822507	-0.322574664	0.747017384	NaN	Low
Gm13152	19.08385272	-0.033777109	0.420950116	-0.080240171	0.936046241	0.954722231	OK
Gm13154	0.184827957	-0.127413166	0.195610484	-0.651361644	0.514813064	NaN	Low
2610305D13Rik	142.5932095	0.47866013	0.224678381	2.13042362	0.033136655	0.0569289	OK
Zfp534	0	NaN	NaN	NaN	NaN	NaN	Low
Gm13157	115.731835	-0.171247814	0.223396143	-0.766565672	0.443339792	0.528976014	OK
Rps19-ps3	19.22659878	0.921470343	0.428292137	2.151499557	0.031436791	0.054310441	OK
Zfp933	331.496916	0.134610019	0.158932103	0.846965569	0.397014313	0.483658899	OK
Miip	240.7622086	-0.159782291	0.174940585	-0.913351758	0.361057569	0.446982959	OK
Fv1	51.20852681	-0.206478852	0.314326938	-0.656892004	0.51125036	0.594745692	OK
Mfn2	3608.50043	-0.07740149	0.063534206	-1.218264848	0.223123344	0.298919333	OK
Plod1	1020.624153	-0.110612443	0.108369784	-1.020694504	0.307399199	0.391937582	OK
2510039O18Rik	2544.340897	-0.174154831	0.075820545	-2.296934584	0.021622502	0.039000236	OK
Nppb	0.184827957	-0.127413166	0.195610484	-0.651361644	0.514813064	NaN	Low
Nppa	0	NaN	NaN	NaN	NaN	NaN	Low
Clcn6	402.1027104	0.119177652	0.137318674	0.867891073	0.385453967	0.471773451	OK
Mthfr	2841.337139	0.94444298	0.077920321	12.12062482	8.21E-34	1.70E-32	OK
Agtrap	1189.440352	-0.220960896	0.105880971	-2.086880155	0.036898969	0.062679848	OK
Draxin	0.657082947	-0.020369768	0.275645295	-0.073898478	0.941091167	NaN	Low
Mad2l2	397.1948406	0.205450463	0.128782098	1.595334027	0.11063756	0.163633842	OK
Fbxo6	849.8796532	0.003099736	0.093110341	0.033290993	0.973442536	0.981818099	OK
Mir7022	0.184827957	-0.127413166	0.195610484	-0.651361644	0.514813064	NaN	Low
Fbxo44	790.5148079	-0.399887223	0.112156667	-3.565434258	0.000363254	0.000930582	OK
Fbxo2	1031.636511	-0.377069125	0.104130774	-3.621111328	0.00029334	0.000762685	OK
Ptchd2	26.9262259	0.231885982	0.379618103	0.610840157	0.541305405	0.622941004	OK
Ubiad1	512.4580732	0.345469022	0.115763344	2.984269542	0.002842562	0.006186486	OK
Mtor	3581.777551	0.300036475	0.067622786	4.436913806	9.13E-06	2.97E-05	OK
Angptl7	216.5404401	-4.262298576	0.229819157	-18.54631538	8.73E-77	7.15E-75	OK
Exosc10	1568.816797	0.075894026	0.079901495	0.949844882	0.342191076	0.42755805	OK
Srm	3255.724856	1.128874036	0.075348705	14.98199644	9.63E-51	3.61E-49	OK
Masp2	13.10398701	0.328601034	0.4653663	0.706112655	0.480118083	0.565055019	OK
Tardbp	4035.427807	-0.210508373	0.086419354	-2.435893852	0.014855043	0.02787098	OK
Gm572	699.2822282	-0.992213352	0.115493577	-8.591069515	8.62E-18	8.06E-17	OK
Casz1	1399.723863	-0.606504889	0.083279165	-7.28279259	3.27E-13	2.26E-12	OK
Pex14	1265.145474	0.186693931	0.090430429	2.064503435	0.038970009	0.065754334	OK
Dffa	898.7865782	0.023074897	0.09731978	0.237103875	0.812576206	0.857873544	OK
Cort	0.350990343	-0.153616041	0.213576826	-0.719254254	0.471984277	NaN	Low
Apitd1	120.7317055	-0.392127845	0.221197378	-1.77275087	0.076269998	0.118406146	OK
Pgd	2763.121198	0.223629555	0.081122547	2.756688044	0.005839003	0.011930693	OK
Kif1b	9077.432498	-0.71243121	0.060517308	-11.77235461	5.42E-32	1.03E-30	OK
Ube4b	4771.5504	0.158600038	0.062694226	2.529739156	0.011414735	0.021945083	OK
Ube4bos3	0	NaN	NaN	NaN	NaN	NaN	Low
Rbp7	0.355445613	-0.153946008	0.213789318	-0.720082787	0.471474025	NaN	Low
Nmnat1	85.42368095	0.131734674	0.239505747	0.550027192	0.582300723	0.659678849	OK
Lzic	333.3314913	0.270718635	0.133023705	2.035115735	0.041839229	0.069987678	OK
Ctnnbip1	823.4420031	-0.694468718	0.115558468	-6.009673969	1.86E-09	9.31E-09	OK
Mir5616	0	NaN	NaN	NaN	NaN	NaN	Low
Clstn1	5153.273172	-0.538921487	0.069574311	-7.7459838	9.48E-15	7.31E-14	OK
Pik3cd	95.99705116	-0.219074183	0.231628345	-0.945800407	0.344250398	0.429696797	OK
Mir7023	0	NaN	NaN	NaN	NaN	NaN	Low
Tmem201	668.6053653	0.064422974	0.102256043	0.630016298	0.528683921	0.61130728	OK
Slc25a33	137.5981658	1.082765361	0.230461941	4.698239357	2.62E-06	9.12E-06	OK
Spsb1	427.6062869	-1.498776029	0.139999312	-10.70559566	9.58E-27	1.45E-25	OK
H6pd	1765.604402	-0.796733767	0.082349013	-9.675085755	3.85E-22	4.59E-21	OK
Mir34a	0	NaN	NaN	NaN	NaN	NaN	Low
Gpr157	181.880335	0.429871957	0.190874354	2.252120039	0.024314687	0.043344514	OK
Slc2a5	7156.618162	-0.139952105	0.074837497	-1.870079983	0.061472712	0.098088	OK
Slc2a7	2.816371839	-0.835832544	0.455175391	-1.836286759	0.066315257	NaN	Low
Car6	2.01014576	0.843785202	0.420006653	2.008980563	0.044539195	NaN	Low
Eno1	37.67745023	0.504209954	0.356311828	1.415080599	0.157044866	0.221731501	OK
Rere	6597.12743	-0.569938583	0.073127972	-7.793715093	6.51E-15	5.07E-14	OK
Slc45a1	6.299359849	1.12481515	0.488214797	2.303934983	0.021226294	NaN	Low
1700045H11Rik	0	NaN	NaN	NaN	NaN	NaN	Low
Errfi1	826.1302606	0.493234603	0.096088512	5.133127715	2.85E-07	1.12E-06	OK
Park7	3760.593857	-0.112955897	0.082084755	-1.376088626	0.168794196	0.235968282	OK
Tnfrsf9	88.12124671	-1.871688625	0.244232966	-7.663538026	1.81E-14	1.37E-13	OK
Uts2	0	NaN	NaN	NaN	NaN	NaN	Low
Per3	794.8278423	-2.933003467	0.118908801	-24.6659915	2.48E-134	6.88E-132	OK
Vamp3	1716.010659	0.061826064	0.079458774	0.778089834	0.436516055	0.522558792	OK
Camta1	314.1853509	0.131637386	0.13393969	0.982810892	0.32570052	0.410841899	OK
Gm13090	0	NaN	NaN	NaN	NaN	NaN	Low
Dnajc11	1317.087335	0.312203446	0.090894207	3.434800254	0.000592991	0.001463162	OK
Thap3	335.4348393	-0.062446928	0.133130745	-0.469064661	0.639023418	0.710095648	OK
Phf13	648.5433326	0.14917749	0.103050456	1.447616013	0.14772447	0.210363111	OK
Klhl21	1943.755749	0.035886	0.073068155	0.491130505	0.623334147	0.696875584	OK
Zbtb48	418.9812202	0.35084195	0.123302563	2.845374354	0.004435926	0.009277102	OK
Tas1r1	2.252004454	-0.51868727	0.43972845	-1.179562683	0.238174192	NaN	Low
Nol9	1098.456979	0.326576289	0.085973324	3.798576974	0.000145529	0.00039825	OK
Plekhg5	348.7798244	-0.678043851	0.134102897	-5.056146169	4.28E-07	1.64E-06	OK
Tnfrsf25	4.15591816	-0.135550551	0.480850641	-0.281897411	0.778022175	NaN	Low
Espn	1.339195245	-0.036862683	0.375996704	-0.09803991	0.921900603	NaN	Low
Hes2	0	NaN	NaN	NaN	NaN	NaN	Low
Acot7	44.72140946	-1.478885196	0.316978233	-4.665573354	3.08E-06	1.06E-05	OK
Gpr153	64.40889411	-0.596493416	0.309418347	-1.92778942	0.053881324	0.087369216	OK
Hes3	0.350990343	-0.153616041	0.213576826	-0.719254254	0.471984277	NaN	Low
Icmt	2273.333025	0.024444863	0.07155059	0.341644467	0.732618469	0.791777614	OK
Rnf207	0.150818667	0.11459266	0.191223489	0.599260378	0.548999265	NaN	Low
Rpl22	2777.19221	0.247619575	0.092918892	2.664900206	0.007701117	0.015323353	OK
Chd5	2040.731621	-0.892858435	0.082240687	-10.85665103	1.85E-27	2.90E-26	OK
Kcnab2	117.9319924	-0.398412546	0.207617709	-1.918971879	0.054987893	0.08890908	OK
Nphp4	393.6377379	0.378890044	0.126392326	2.997729811	0.002719987	0.005939679	OK
Gm833	2.341844116	-0.057504336	0.439679693	-0.130786882	0.895943901	NaN	Low
Ajap1	1.747228501	-0.444652657	0.405155855	-1.097485453	0.272429236	NaN	Low
BC039966	1.401457037	0.46061483	0.390447233	1.179710832	0.238115244	NaN	Low
A430005L14Rik	804.9051957	0.404146847	0.104953598	3.850719326	0.000117771	0.000326961	OK
Dffb	280.1626451	-0.384584542	0.147963431	-2.599186424	0.009344501	0.018285584	OK
Cep104	2076.266881	0.181359877	0.074660659	2.429122386	0.015135422	0.028317484	OK
Lrrc47	2593.872303	0.027772258	0.07445108	0.373026937	0.709128396	0.77209768	OK
Smim1	1112.326444	-0.764229478	0.102077157	-7.486782541	7.06E-14	5.12E-13	OK
Ccdc27	0	NaN	NaN	NaN	NaN	NaN	Low
Trp73	0.487208424	0.055095264	0.247989546	0.222167686	0.824183348	NaN	Low
Wdr8	402.9018781	-0.005438508	0.135648795	-0.040092567	0.968019328	0.978219588	OK
Tprgl	2768.822848	-0.266870083	0.080029588	-3.334642711	0.000854091	0.002049034	OK
Megf6	4.65458314	-1.295039492	0.480214082	-2.696796159	0.007001011	NaN	Low
Arhgef16	2568.479511	-0.475054673	0.073387871	-6.473204162	9.59E-11	5.41E-10	OK
Prdm16	87.90382805	-0.607689378	0.247491907	-2.455390904	0.014073146	0.026549201	OK
5930403L14Rik	34.29920018	-0.501211405	0.351888998	-1.424345202	0.154346569	0.218579946	OK
Actrt2	0	NaN	NaN	NaN	NaN	NaN	Low
Ttc34	66.42149146	-0.926794037	0.271474586	-3.41392559	0.000640341	0.001568045	OK
Mmel1	1.299404865	0.087888483	0.374176017	0.2348854	0.814297682	NaN	Low
Fam213b	528.010185	-0.531917029	0.130955062	-4.061828709	4.87E-05	0.000142629	OK
Tnfrsf14	58.46047981	-1.147928076	0.27694922	-4.144904522	3.40E-05	0.000102047	OK
Hes5	0	NaN	NaN	NaN	NaN	NaN	Low
Pank4	658.8918222	-0.358912995	0.114328271	-3.139319721	0.001693406	0.003860988	OK
Plch2	8.794315188	0.915999714	0.482536784	1.898300282	0.057656537	NaN	Low
Pex10	298.8791528	0.103461281	0.139144787	0.743551254	0.457148003	0.542434428	OK
Rer1	2242.140258	0.45907798	0.07528788	6.097634555	1.08E-09	5.53E-09	OK
Morn1	125.8979007	0.248635741	0.211547773	1.175317225	0.239867826	0.317383431	OK
Ski	1832.329434	-0.409154587	0.075508348	-5.418666888	6.00E-08	2.55E-07	OK
Faap20	677.707415	-0.134532698	0.107391835	-1.252727434	0.210304918	0.284719861	OK
Prkcz	640.6922641	-0.20601203	0.107286304	-1.920208093	0.05483162	0.088677494	OK
Gabrd	13.47059188	-0.131174268	0.439124906	-0.298717439	0.76515565	0.818150909	OK
5830444B04Rik	63.06855553	0.31675576	0.278390826	1.13780962	0.255199987	0.334478017	OK
Cfap74	283.9616745	0.400851848	0.173828624	2.306017492	0.021109655	0.038222249	OK
Tmem52	10.94725313	-0.02648778	0.462942942	-0.057216078	0.95437307	0.967547299	OK
Gnb1	7689.058082	-0.086702522	0.05950507	-1.457061082	0.14509952	0.207254546	OK
Nadk	2210.917054	0.438645106	0.078238061	5.606543701	2.06E-08	9.29E-08	OK
Slc35e2	552.8679557	-0.031531126	0.128026194	-0.24628652	0.805460444	0.851903981	OK
Gm16023	85.90126141	0.279590774	0.241794894	1.156313804	0.247552824	0.325931768	OK
Cdk11b	3008.593605	0.4445744	0.066110303	6.724736958	1.76E-11	1.05E-10	OK
Mmp23	13.02110075	0.459863749	0.449969936	1.02198772	0.306786712	0.391355075	OK
Mib2	3288.796822	1.084208044	0.074787795	14.4971254	1.26E-47	4.27E-46	OK
B930041F14Rik	516.9434517	-0.929716278	0.115311017	-8.062683857	7.46E-16	6.17E-15	OK
Ssu72	1261.992963	0.063641164	0.098391264	0.646817222	0.517750245	0.601046963	OK
Tmem240	18.90603544	0.242820532	0.404431065	0.600400299	0.548239489	0.629190745	OK
Atad3a	1218.341362	0.706970609	0.088861338	7.955885246	1.78E-15	1.44E-14	OK
Atad3aos	21.0949992	-0.717616303	0.408770412	-1.755548548	0.079165524	0.122356535	OK
Vwa1	103.3766289	-1.833493738	0.231107588	-7.933507311	2.13E-15	1.72E-14	OK
Tmem88b	19.6645641	-1.540730443	0.415697791	-3.706371492	0.00021025	0.000559925	OK
Mrpl20	964.5896786	0.573303082	0.099347432	5.770688462	7.89E-09	3.72E-08	OK
Ccnl2	2306.471209	-0.454215115	0.078018992	-5.821853177	5.82E-09	2.78E-08	OK
Aurkaip1	1234.59211	0.45156645	0.094457794	4.780616092	1.75E-06	6.20E-06	OK
Mxra8	366.5681321	0.125453109	0.138615685	0.905042665	0.365442785	0.451712661	OK
Dvl1	2091.990069	-0.042354445	0.076248616	-0.555478209	0.578567611	0.656087652	OK
Tas1r3	69.17896546	0.533363675	0.262003281	2.035713722	0.04177911	0.069912915	OK
Cptp	650.085618	0.792582221	0.118254432	6.702346845	2.05E-11	1.22E-10	OK
Cpsf3l	935.1580159	0.330516897	0.089935523	3.675042817	0.00023781	0.000628153	OK
Pusl1	187.776009	-0.097303041	0.173417185	-0.561092265	0.574734641	0.652684287	OK
Acap3	856.0190032	-0.033644573	0.102629766	-0.327824707	0.743044205	0.800056624	OK
Ube2j2	380.5956184	0.883999594	0.141280186	6.257067044	3.92E-10	2.10E-09	OK
Fam132a	186.4499514	-0.270795908	0.191194957	-1.416333946	0.156677753	0.221328079	OK
B3galt6	614.8300075	0.24038978	0.113648835	2.115197931	0.034413081	0.058846715	OK
Sdf4	8184.338287	0.10348842	0.074062704	1.397308159	0.162320923	0.22797355	OK
Tnfrsf4	19.83976422	0.466113875	0.411493877	1.132735871	0.257325189	0.336906212	OK
Gm10560	55.02792389	-0.397867952	0.288830177	-1.377515176	0.168353026	0.235448364	OK
Tnfrsf18	0	NaN	NaN	NaN	NaN	NaN	Low
Ttll10	92.25418161	-0.898623188	0.246696392	-3.642628013	0.000269869	0.000706386	OK
Mir429	0	NaN	NaN	NaN	NaN	NaN	Low
Mir200a	0	NaN	NaN	NaN	NaN	NaN	Low
Mir200b	0	NaN	NaN	NaN	NaN	NaN	Low
9430015G10Rik	169.2390101	-0.026357566	0.177933772	-0.148131326	0.882239127	0.914311993	OK
Rnf223	2.138122808	0.126696753	0.439048146	0.288571433	0.772909359	NaN	Low
Agrn	553.4116052	0.483947443	0.141699943	3.415297364	0.000637124	0.001561856	OK
Isg15	10.61566575	0.857633343	0.484180577	1.771308854	0.076509356	0.118750624	OK
AW011738	93.27852413	1.203406899	0.251352135	4.787732952	1.69E-06	5.99E-06	OK
Perm1	7.497866447	0.733622971	0.488492298	1.501810724	0.133145998	NaN	Low
Plekhn1	243.6801877	-0.240469431	0.184167895	-1.305707659	0.191651992	0.262657105	OK
Klhl17	588.2300239	-0.583933946	0.130552245	-4.472798972	7.72E-06	2.53E-05	OK
Mir7658	0	NaN	NaN	NaN	NaN	NaN	Low
Noc2l	2510.30933	0.31862383	0.090861819	3.506685586	0.000453725	0.001142124	OK
Samd11	7.498382905	0.921832686	0.487848033	1.88958984	0.058812837	NaN	Low
Vmn2r-ps159	0	NaN	NaN	NaN	NaN	NaN	Low
Vmn2r123	0	NaN	NaN	NaN	NaN	NaN	Low
Dhrsx	0	NaN	NaN	NaN	NaN	NaN	Low
Vmn2r122	0	NaN	NaN	NaN	NaN	NaN	Low
Cdk6	7.961132093	-0.064889061	0.481248629	-0.134834797	0.892742493	NaN	Low
Fam133b	443.953437	-0.09979581	0.11812846	-0.844807509	0.398218321	0.484790958	OK
1700109H08Rik	6.904578721	-0.395368202	0.486021664	-0.813478557	0.415943735	NaN	Low
Rbm48	345.5344803	0.51882287	0.147801886	3.510258785	0.000447671	0.001128346	OK
Pex1	877.6366349	-0.049189301	0.090894358	-0.541170011	0.588390406	0.665358232	OK
Gatad1	1559.827948	0.110517968	0.078643581	1.405301832	0.159931544	0.225152617	OK
Tmbim7	0	NaN	NaN	NaN	NaN	NaN	Low
Ankib1	1784.539905	0.270071472	0.08748297	3.087131954	0.002020979	0.004545208	OK
Krit1	1196.576685	0.20058481	0.092970027	2.157521261	0.030965072	0.053636542	OK
Lrrd1	1.481426323	0.019652115	0.400862438	0.049024586	0.960899703	NaN	Low
Mterf1a	53.84612331	0.200223936	0.296965012	0.674234096	0.500162496	0.584647951	OK
Akap9	5851.145933	-0.360042191	0.075981466	-4.738552851	2.15E-06	7.56E-06	OK
Cyp51	2610.068534	0.604833914	0.07884966	7.670723209	1.71E-14	1.30E-13	OK
Mterf1b	20.68027599	-0.016076213	0.411505069	-0.039066864	0.968837079	0.978623493	OK
Fzd1	71.82080516	-0.071695249	0.260424622	-0.275301345	0.783084731	0.832881203	OK
Cdk14	937.1613243	-0.714518165	0.097121902	-7.356921025	1.88E-13	1.33E-12	OK
1700015F17Rik	1.283329487	0.240531523	0.378733142	0.635094996	0.52536646	NaN	Low
Cldn12	1896.5737	0.886273431	0.085920553	10.31503412	6.03E-25	8.37E-24	OK
Gtpbp10	272.5413057	0.293025679	0.148819723	1.968997614	0.048953365	0.080501615	OK
Gm8773	0	NaN	NaN	NaN	NaN	NaN	Low
Cfap69	191.4260293	0.283723443	0.17528974	1.618596974	0.105534007	0.157110951	OK
Steap2	2621.390047	0.643639768	0.07442872	8.647733972	5.25E-18	4.97E-17	OK
Steap1	1265.173451	3.487243584	0.117035644	29.79642328	4.35E-195	3.48E-192	OK
Zfp804b	20.04261015	-0.416104755	0.411250786	-1.011802942	0.311632283	0.39647977	OK
4921511H03Rik	0	NaN	NaN	NaN	NaN	NaN	Low
Steap4	98.30081945	2.424515164	0.264913595	9.152097924	5.58E-20	5.92E-19	OK
Sri	1311.185379	-0.143591378	0.084598721	-1.697323271	0.08963556	0.136459327	OK
Adam22	1669.481044	-1.239758766	0.095565621	-12.97285317	1.74E-38	4.32E-37	OK
Dbf4	104.5352028	0.221440461	0.227979427	0.971317735	0.33139008	0.416741414	OK
Slc25a40	348.4107445	0.400681613	0.166401343	2.407922954	0.016043566	0.029852274	OK
Rundc3b	1432.33968	1.089622021	0.086070888	12.65958849	9.90E-37	2.29E-35	OK
Abcb1a	68.64483653	-0.265602637	0.266342437	-0.997222374	0.318656583	0.403792025	OK
Abcb1b	27.74584164	-0.163952054	0.378916974	-0.432685958	0.665242933	0.734191494	OK
Abcb4	536.0765346	-0.511529134	0.116146272	-4.404180384	1.06E-05	3.42E-05	OK
Crot	1089.554771	-0.097409437	0.084297708	-1.155540761	0.247869051	0.326284932	OK
Tmem243	293.4022392	0.306844444	0.14172581	2.165056909	0.030383327	0.052805788	OK
Dmtf1	1046.484175	0.132312027	0.103299842	1.280854111	0.200244914	0.272654408	OK
9330182L06Rik	2930.846244	-0.42561612	0.082558534	-5.155325562	2.53E-07	1.01E-06	OK
Mir879	0	NaN	NaN	NaN	NaN	NaN	Low
Grm3	0	NaN	NaN	NaN	NaN	NaN	Low
Gm6455	0	NaN	NaN	NaN	NaN	NaN	Low
4930558F17Rik	0	NaN	NaN	NaN	NaN	NaN	Low
Gm5861	0	NaN	NaN	NaN	NaN	NaN	Low
Speer1	0	NaN	NaN	NaN	NaN	NaN	Low
Gm6460	0	NaN	NaN	NaN	NaN	NaN	Low
1700003C15Rik	0	NaN	NaN	NaN	NaN	NaN	Low
4933402N22Rik	0	NaN	NaN	NaN	NaN	NaN	Low
Sema3d	3.941254907	0.118284618	0.483294381	0.244746521	0.806652705	NaN	Low
Sema3a	5.165470474	0.024999457	0.487990401	0.051229404	0.959142722	NaN	Low
Speer3	0	NaN	NaN	NaN	NaN	NaN	Low
Sema3e	267.9775265	-0.126411979	0.188644336	-0.670107473	0.502789281	0.586961594	OK
Pclo	8175.925593	-0.863898052	0.079001977	-10.93514479	7.83E-28	1.24E-26	OK
Gm9758	0	NaN	NaN	NaN	NaN	NaN	Low
Speer4e	0	NaN	NaN	NaN	NaN	NaN	Low
Speer8-ps1	0	NaN	NaN	NaN	NaN	NaN	Low
Gm10354	0	NaN	NaN	NaN	NaN	NaN	Low
Gm17019	0	NaN	NaN	NaN	NaN	NaN	Low
Speer4d	0	NaN	NaN	NaN	NaN	NaN	Low
4930572O03Rik	0	NaN	NaN	NaN	NaN	NaN	Low
Speer4cos	0	NaN	NaN	NaN	NaN	NaN	Low
Speer4c	0	NaN	NaN	NaN	NaN	NaN	Low
4930519H02Rik	0	NaN	NaN	NaN	NaN	NaN	Low
Cacna2d1	4890.136124	-0.597688268	0.076153723	-7.84844445	4.21E-15	3.31E-14	OK
Hgf	56.12521892	0.065808573	0.296320135	0.222086065	0.824246886	0.867769368	OK
Speer4f1	0	NaN	NaN	NaN	NaN	NaN	Low
Sema3c	196.095434	0.538848937	0.175996865	3.061696222	0.002200867	0.004909348	OK
Cd36	303.9567403	-0.982934394	0.147714379	-6.654290546	2.85E-11	1.67E-10	OK
Gnat3	0.520474581	-0.088910321	0.254168407	-0.349808702	0.726482268	NaN	Low
Gnai1	421.5058244	-0.93700232	0.153557279	-6.101972667	1.05E-09	5.38E-09	OK
4921504A21Rik	17.04606794	-0.295339908	0.424362522	-0.695961337	0.486453043	0.571320019	OK
Magi2	497.1908089	-0.328639852	0.112704359	-2.915946232	0.003546116	0.007563935	OK
Phtf2	154.1188117	-0.042109998	0.183332812	-0.229691552	0.81833146	0.862877729	OK
Tmem60	375.106409	0.22205562	0.142511202	1.558162571	0.119194715	0.174410061	OK
Rsbn1l	926.4287221	-0.579064176	0.118365602	-4.892166028	9.97E-07	3.66E-06	OK
A630072M18Rik	61.13717099	-0.531797478	0.276053601	-1.926428332	0.054050913	0.087623308	OK
Ptpn12	907.4270909	0.651860803	0.095247566	6.84385784	7.71E-12	4.77E-11	OK
Gsap	372.7812673	-0.258692874	0.129883913	-1.991723751	0.046401376	0.076795906	OK
Ccdc146	4.379859341	0.360440212	0.487212612	0.739800661	0.459420958	NaN	Low
Fgl2	1035.661202	-0.252283186	0.116593776	-2.163779195	0.0304813	0.052935468	OK
Fam185a	519.5337323	0.141924739	0.11147448	1.273159011	0.202961622	0.275976646	OK
Fbxl13	1.177557529	-0.101112791	0.351087221	-0.287999065	0.773347455	NaN	Low
Lrrc17	3.026423604	-0.179443131	0.463879817	-0.386831081	0.698881266	NaN	Low
Armc10	2293.946999	0.018824116	0.086596701	0.21737683	0.827914687	0.870754421	OK
Napepld	468.8299561	-0.585537455	0.116438867	-5.028711378	4.94E-07	1.87E-06	OK
Pmpcb	1894.421321	0.110142141	0.08172443	1.347726014	0.177746522	0.246481461	OK
Dnajc2	1256.321996	0.81719896	0.095084429	8.594456215	8.37E-18	7.83E-17	OK
Psmc2	5046.181702	0.88418338	0.066937703	13.20904868	7.78E-40	2.00E-38	OK
Slc26a5	1.781937888	0.287474013	0.424332988	0.677472694	0.49810609	NaN	Low
Reln	135.9664282	-0.784307342	0.226896395	-3.456676093	0.000546882	0.001357025	OK
Orc5	708.4786245	0.536437146	0.101627806	5.278448549	1.30E-07	5.35E-07	OK
Gm15421	13.36687221	0.354747258	0.442668991	0.801382671	0.422910144	0.509004438	OK
6030443J06Rik	32.39084548	-0.010200227	0.350198808	-0.029126961	0.976763333	0.983853911	OK
A930003O13Rik	0	NaN	NaN	NaN	NaN	NaN	Low
Lhfpl3	5.739783525	0.271214015	0.488386283	0.555326848	0.578671118	NaN	Low
5031425E22Rik	709.0107269	-0.585071209	0.099154215	-5.900618619	3.62E-09	1.77E-08	OK
Kmt2e	3434.308475	-0.536822936	0.070691125	-7.593922695	3.10E-14	2.30E-13	OK
Srpk2	3325.701054	-0.808365223	0.070330192	-11.49385777	1.42E-30	2.55E-29	OK
AI506816	19.47064564	1.166849721	0.433513311	2.691612208	0.007110757	0.014261369	OK
Pus7	823.899071	0.475286081	0.092548235	5.135549894	2.81E-07	1.11E-06	OK
Rint1	1831.671838	0.758350553	0.077768178	9.751425027	1.82E-22	2.21E-21	OK
Mir3471-1	0	NaN	NaN	NaN	NaN	NaN	Low
Tomm7	1054.516418	-0.200522763	0.105891084	-1.893669946	0.058268833	0.093546587	OK
2700038G22Rik	23.25749573	0.539384414	0.389052955	1.38640359	0.165623701	0.232084819	OK
Snord93	0	NaN	NaN	NaN	NaN	NaN	Low
Fam126a	212.5336754	-1.03379324	0.177258433	-5.832124447	5.47E-09	2.62E-08	OK
Klhl7	2758.573768	-0.858658665	0.076929725	-11.16159806	6.29E-29	1.05E-27	OK
Nupl2	225.368869	0.052531934	0.153438286	0.342365227	0.732076054	0.791317185	OK
Kcnh2	4534.499027	-0.074165268	0.072572745	-1.021943816	0.306807493	0.391355075	OK
Nos3	132.9131414	-1.389056084	0.204068639	-6.806808204	9.98E-12	6.11E-11	OK
Atg9b	24.47484337	1.211805937	0.408991838	2.962909831	0.003047458	0.006590225	OK
Abcb8	1108.034103	0.146704883	0.106850351	1.372993929	0.169754234	0.237139724	OK
Asic3	5.627324829	0.448227599	0.488617388	0.917338617	0.358965228	NaN	Low
Cdk5	1145.771626	-0.319836172	0.106192555	-3.011851184	0.002596599	0.005698604	OK
Slc4a2	1928.525527	-0.351456922	0.076340952	-4.603779636	4.15E-06	1.40E-05	OK
Fastk	2241.377348	0.372257924	0.074870128	4.972048729	6.62E-07	2.47E-06	OK
Tmub1	554.3490158	0.37508662	0.131853812	2.844715782	0.004445107	0.009293444	OK
Agap3	2790.45902	0.031332692	0.078206064	0.400642748	0.688683168	0.754707296	OK
Gbx1	0.554483871	-0.216985337	0.249221198	-0.870653613	0.383943314	NaN	Low
Asb10	0	NaN	NaN	NaN	NaN	NaN	Low
4931409K22Rik	4.141277223	-1.404082196	0.466768655	-3.008090157	0.002628951	NaN	Low
Abcf2	1920.540664	0.488850089	0.079753454	6.129516201	8.81E-10	4.56E-09	OK
Chpf2	2251.3915	-0.20345864	0.086463546	-2.353114699	0.018616891	0.034154409	OK
Mir671	0	NaN	NaN	NaN	NaN	NaN	Low
Smarcd3	18.74866445	-0.876540435	0.428746876	-2.044424072	0.040911671	0.068587955	OK
1700022A21Rik	0	NaN	NaN	NaN	NaN	NaN	Low
Nub1	2320.480907	0.41041278	0.069786351	5.880989227	4.08E-09	1.98E-08	OK
Wdr86	0	NaN	NaN	NaN	NaN	NaN	Low
Crygn	0	NaN	NaN	NaN	NaN	NaN	Low
Rheb	2973.097959	0.936737326	0.070338122	13.31763338	1.83E-40	4.81E-39	OK
Prkag2	1390.507798	-0.60431686	0.09032146	-6.690733933	2.22E-11	1.32E-10	OK
Prkag2os1	0	NaN	NaN	NaN	NaN	NaN	Low
2900005J15Rik	181.8215001	-1.046888446	0.207690457	-5.040618907	4.64E-07	1.77E-06	OK
Galntl5	0	NaN	NaN	NaN	NaN	NaN	Low
Galnt11	1127.431267	-0.235672219	0.084199522	-2.798973369	0.005126537	0.010594323	OK
Kmt2c	5153.085692	-0.199990442	0.086065455	-2.323701669	0.020141489	0.036649802	OK
4831440E17Rik	77.21723088	-0.812718211	0.249564605	-3.256544383	0.001127773	0.002652734	OK
Cct8l1	0	NaN	NaN	NaN	NaN	NaN	Low
1700096K18Rik	149.9158996	-0.510124817	0.220295959	-2.315634021	0.02057826	0.037369548	OK
Xrcc2	121.7738943	0.133217327	0.212284709	0.627540851	0.530304767	0.612666459	OK
Actr3b	251.32138	0.056264865	0.178603557	0.315026563	0.752741486	0.808002741	OK
Gm21671	0	NaN	NaN	NaN	NaN	NaN	Low
Gm1979	0	NaN	NaN	NaN	NaN	NaN	Low
Gm5862	0	NaN	NaN	NaN	NaN	NaN	Low
Speer4a	0	NaN	NaN	NaN	NaN	NaN	Low
Gm10471	0	NaN	NaN	NaN	NaN	NaN	Low
5031410I06Rik	0	NaN	NaN	NaN	NaN	NaN	Low
Gm10220	0	NaN	NaN	NaN	NaN	NaN	Low
Gm7361	0	NaN	NaN	NaN	NaN	NaN	Low
4930584F24Rik	0	NaN	NaN	NaN	NaN	NaN	Low
Dpp6	677.8538773	-0.332808811	0.110407963	-3.014355153	0.002575261	0.005656341	OK
Speer4b	0	NaN	NaN	NaN	NaN	NaN	Low
Paxip1	3007.475381	-0.430805813	0.072338983	-5.955375555	2.59E-09	1.28E-08	OK
Htr5a	0.175495172	-0.125960142	0.194545976	-0.64745694	0.517336254	NaN	Low
Insig1	4713.482843	0.833292799	0.07062462	11.79889965	3.95E-32	7.56E-31	OK
En2	0	NaN	NaN	NaN	NaN	NaN	Low
Cnpy1	0	NaN	NaN	NaN	NaN	NaN	Low
Rbm33	2356.810902	-0.01667576	0.086671969	-0.192400841	0.847428233	0.886341752	OK
Shh	1.055198665	-0.441736664	0.333866386	-1.323094157	0.185804068	NaN	Low
9530036O11Rik	2.849503618	-0.203051796	0.442885254	-0.458474953	0.646611253	NaN	Low
Rnf32	129.9030262	-0.901033862	0.200541498	-4.493004551	7.02E-06	2.31E-05	OK
Lmbr1	538.7605288	0.274494009	0.11063713	2.481029733	0.013100345	0.024872729	OK
Nom1	1125.557418	0.185275305	0.093135134	1.989316999	0.046666225	0.077197971	OK
Mnx1	680.7430567	-1.152705629	0.125672016	-9.172333401	4.63E-20	4.93E-19	OK
Gm6083	6.788736031	-1.171813462	0.487474515	-2.403845589	0.016223624	NaN	Low
Ube3c	3607.365803	-0.498959504	0.074236682	-6.721198896	1.80E-11	1.08E-10	OK
Gm5129	3.58445917	-0.366170971	0.477887263	-0.766228772	0.443540191	NaN	Low
Dnajb6	1043.252294	0.064041185	0.093815725	0.682627409	0.49484231	0.579325504	OK
Mir6362	0	NaN	NaN	NaN	NaN	NaN	Low
Il6	12.59382069	1.421266742	0.469655366	3.02619079	0.00247656	0.005456296	OK
Tyms	158.3564811	0.389677244	0.197312806	1.974921203	0.048277091	0.079524153	OK
Gm4961	0	NaN	NaN	NaN	NaN	NaN	Low
3110082J24Rik	0	NaN	NaN	NaN	NaN	NaN	Low
Gareml	0.486465292	0.048901735	0.247813033	0.197333185	0.843566812	NaN	Low
Hadha	3850.68196	-0.192806168	0.069152549	-2.788128121	0.005301357	0.010919094	OK
Hadhb	1250.418921	-0.091576156	0.087253223	-1.049544675	0.293927505	0.37784328	OK
Mir1960	0	NaN	NaN	NaN	NaN	NaN	Low
Adgrf3	0.310973944	0.145876763	0.212116933	0.687718614	0.491629996	NaN	Low
Ept1	1503.27625	0.319134655	0.092427643	3.452805308	0.000554789	0.001375619	OK
Drc1	185.5650097	-1.261186612	0.19202942	-6.567673911	5.11E-11	2.95E-10	OK
Otof	11.46267513	-1.252997858	0.469322934	-2.669798912	0.007589669	0.015119296	OK
1700001C02Rik	2.885505114	-0.230986457	0.448550655	-0.51496181	0.606579707	NaN	Low
Cib4	0.350990343	-0.153616041	0.213576826	-0.719254254	0.471984277	NaN	Low
Gm9899	18.47933929	0.320818032	0.418119556	0.767287795	0.442910424	0.528610337	OK
Kcnk3	576.4751364	0.433742979	0.15796063	2.745892931	0.006034645	0.012286137	OK
Mir5625	0	NaN	NaN	NaN	NaN	NaN	Low
Slc35f6	602.2403054	0.296073243	0.119123664	2.485427602	0.01293959	0.024598427	OK
Cenpa	10.82593257	0.141629325	0.465066832	0.304535425	0.760720008	0.814894491	OK
Dpysl5	89.03770135	-0.149644059	0.265220932	-0.564224165	0.572601584	0.650790231	OK
Mapre3	1994.156376	-0.70748799	0.081944074	-8.633790816	5.94E-18	5.60E-17	OK
Tmem214	4797.195243	0.420257419	0.064071398	6.559204754	5.41E-11	3.12E-10	OK
Agbl5	603.971763	-0.720962493	0.123926618	-5.817656488	5.97E-09	2.84E-08	OK
Ost4	2094.919881	0.19507936	0.073586167	2.651033041	0.008024599	0.015915767	OK
Emilin1	5731.825458	0.054950981	0.062128188	0.884477445	0.376438533	0.462973601	OK
Khk	386.7875819	-1.316170789	0.163189636	-8.065284185	7.31E-16	6.05E-15	OK
Cgref1	433.1762606	0.66465135	0.153438354	4.331715864	1.48E-05	4.66E-05	OK
Abhd1	23.66622226	-1.128683555	0.392503933	-2.875598076	0.004032628	0.008506946	OK
Preb	9462.960154	0.905861318	0.063973486	14.15994928	1.62E-45	4.98E-44	OK
Tcf23	0	NaN	NaN	NaN	NaN	NaN	Low
Slc5a6	821.4254144	0.076073675	0.113749101	0.668784845	0.503632735	0.587693979	OK
Atraid	2335.97027	-0.444720086	0.083972175	-5.296041065	1.18E-07	4.89E-07	OK
Cad	7552.381902	0.73026658	0.068503797	10.66023512	1.56E-26	2.35E-25	OK
Slc30a3	0	NaN	NaN	NaN	NaN	NaN	Low
Dnajc5g	0	NaN	NaN	NaN	NaN	NaN	Low
Trim54	0	NaN	NaN	NaN	NaN	NaN	Low
Ucn	0.155856626	0.115550734	0.19192125	0.602073686	0.547125089	NaN	Low
Mpv17	1358.185072	0.311843795	0.086134414	3.620432085	0.000294111	0.000764544	OK
Gtf3c2	2277.005302	0.066369561	0.0752188	0.88235336	0.377585749	0.463980754	OK
Eif2b4	1051.379519	0.484980322	0.090653478	5.349825842	8.80E-08	3.68E-07	OK
Snx17	3204.700377	0.472465611	0.075350448	6.270242873	3.60E-10	1.93E-09	OK
Zfp513	847.3743693	0.081949288	0.099962441	0.819800784	0.412329684	0.498978141	OK
Ppm1g	3766.25775	0.484914838	0.06668185	7.272066343	3.54E-13	2.44E-12	OK
Nrbp1	2208.996841	0.703173877	0.073097597	9.619657886	6.61E-22	7.74E-21	OK
Krtcap3	430.8289232	-0.327936296	0.12399507	-2.644752687	0.008175064	0.01619058	OK
Ift172	2803.767425	0.760823725	0.080341111	9.469917936	2.80E-21	3.17E-20	OK
Fndc4	36.08231761	0.99997485	0.336820834	2.968862817	0.00298904	0.006471098	OK
Gckr	8.749924649	0.305257578	0.484510065	0.630033513	0.528672658	NaN	Low
Zfp512	862.1121128	-0.161406382	0.102538811	-1.574100386	0.115464243	0.169646978	OK
4930548H24Rik	2.296862983	0.059984142	0.440987978	0.136022171	0.891803754	NaN	Low
Gpn1	652.0025542	0.52772484	0.108117997	4.881008276	1.06E-06	3.85E-06	OK
Supt7l	526.8975073	0.019086521	0.113901695	0.167570121	0.866921479	0.901529387	OK
Slc4a1ap	866.2867458	0.255787477	0.094830991	2.697298374	0.00699046	0.014036663	OK
AI839979	30.69048205	0.628582838	0.359180155	1.750048909	0.080109875	0.123621514	OK
Mrpl33	573.8647044	0.294483419	0.107413973	2.741574594	0.006114548	0.012433919	OK
Rbks	139.6760853	0.127586015	0.190330312	0.670339968	0.502641094	0.58683898	OK
Mir3473e	0	NaN	NaN	NaN	NaN	NaN	Low
Bre	1398.334407	0.383449017	0.08431868	4.547616442	5.43E-06	1.81E-05	OK
Fosl2	932.8613537	1.355686869	0.112278898	12.07428012	1.44E-33	2.94E-32	OK
Plb1	87.06206207	0.339490401	0.2498099	1.358994986	0.174148177	0.242257485	OK
Ppp1cb	7426.589239	-0.047331003	0.094162096	-0.502654518	0.615207192	0.689717817	OK
Yes1	651.2782484	-0.045612319	0.130045294	-0.350741785	0.725782075	0.786389215	OK
Pisd	1557.859367	0.153700297	0.081365566	1.889009122	0.058890606	0.094422175	OK
Prr14l	1454.272355	-0.338271953	0.086738249	-3.899916774	9.62E-05	0.000270123	OK
Depdc5	936.9670361	-0.405291647	0.091383881	-4.435045255	9.21E-06	2.99E-05	OK
Ywhah	2280.572036	-0.359547226	0.068740491	-5.2305013	1.69E-07	6.87E-07	OK
Slc5a1	10.63150007	0.470557073	0.470295751	1.000555654	0.317041678	0.402045393	OK
Spon2	448.7003086	-1.010037182	0.128094096	-7.885118918	3.14E-15	2.50E-14	OK
Ctbp1	6808.499043	0.273471145	0.070002135	3.906611503	9.36E-05	0.00026324	OK
Maea	2392.920357	0.382229896	0.075480043	5.063986217	4.11E-07	1.58E-06	OK
Uvssa	1008.350355	-0.002999925	0.117972553	-0.025429012	0.97971277	0.986434333	OK
Nkx1-1	0	NaN	NaN	NaN	NaN	NaN	Low
Fam53a	801.2731179	0.510322417	0.096214935	5.303983378	1.13E-07	4.68E-07	OK
Slbp	536.2678794	0.201042611	0.126852527	1.584853026	0.112999731	0.166638146	OK
Tmem129	865.1845405	0.485534851	0.109955361	4.415745142	1.01E-05	3.25E-05	OK
Tacc3	189.2380296	0.720598215	0.167834957	4.293493002	1.76E-05	5.47E-05	OK
Fgfr3	17.07840694	-1.031888609	0.437654398	-2.357770452	0.018385058	0.033760974	OK
Letm1	2339.799388	0.217133385	0.073598442	2.950244296	0.003175228	0.006834003	OK
Whsc1	2318.434214	0.486537248	0.074759676	6.508017099	7.61E-11	4.33E-10	OK
Nelfa	968.6488219	0.168972547	0.092681945	1.82314415	0.068281561	0.107464429	OK
Mir7024	0.175495172	-0.125960142	0.194545976	-0.64745694	0.517336254	NaN	Low
Gm1673	65.90121606	-0.455590774	0.28726501	-1.585959854	0.112748417	0.16633465	OK
Nat8l	2.522769995	0.639581918	0.438837881	1.457444643	0.144993682	NaN	Low
Poln	4.778347984	-0.051834458	0.486318913	-0.106585321	0.915117964	NaN	Low
4930557J02Rik	0	NaN	NaN	NaN	NaN	NaN	Low
Haus3	104.0511572	-0.251899774	0.245333605	-1.026764245	0.304531489	0.388937653	OK
Mxd4	1302.917039	-0.62948792	0.102959534	-6.113935201	9.72E-10	5.02E-09	OK
Zfyve28	2.981708555	0.129725083	0.447731709	0.289738431	0.772016353	NaN	Low
Rnf4	3411.389275	0.973048509	0.0675436	14.4062282	4.73E-47	1.55E-45	OK
Fam193a	1327.807501	-0.070721386	0.083480893	-0.84715656	0.396907863	0.48357254	OK
Tnip2	553.6458652	0.404185359	0.116056921	3.482647622	0.000496481	0.001240109	OK
Sh3bp2	104.2574859	-0.686608047	0.226613917	-3.029858261	0.002446685	0.005398349	OK
Add1	2856.069756	-0.392552574	0.066982702	-5.860506696	4.61E-09	2.22E-08	OK
Mir7036b	0.177722806	-0.126314357	0.194806194	-0.648410373	0.516719563	NaN	Low
Mfsd10	1281.9797	1.069317603	0.085946347	12.44168765	1.55E-35	3.40E-34	OK
Nop14	1561.002866	0.91196118	0.081214149	11.22909235	2.93E-29	5.04E-28	OK
Grk4	61.77188389	0.604442716	0.276850925	2.183278657	0.029015295	0.050641764	OK
Mir467g	0	NaN	NaN	NaN	NaN	NaN	Low
Htt	3173.409476	-0.532516995	0.065242427	-8.162127335	3.29E-16	2.80E-15	OK
Msantd1	30.53167954	-0.427853523	0.353081012	-1.211771544	0.225599844	0.301561658	OK
Rgs12	128.9301634	-0.201321137	0.201802168	-0.997616324	0.318465442	0.403587426	OK
Mir3097	0	NaN	NaN	NaN	NaN	NaN	Low
Hgfac	1366.252072	-0.761905194	0.089616499	-8.501840691	1.87E-17	1.71E-16	OK
Dok7	47.92779838	-2.717181021	0.337650323	-8.047322433	8.46E-16	6.96E-15	OK
Lrpap1	2858.064085	-0.109718378	0.093758186	-1.170227181	0.241909557	0.319695817	OK
Adra2c	0	NaN	NaN	NaN	NaN	NaN	Low
4930478P22Rik	0	NaN	NaN	NaN	NaN	NaN	Low
Hmx1	0	NaN	NaN	NaN	NaN	NaN	Low
Cpz	0	NaN	NaN	NaN	NaN	NaN	Low
Trmt44	257.3666724	0.169059415	0.154989772	1.090777884	0.27537063	0.356958039	OK
4931431C16Rik	1.182435045	-0.100934166	0.349255032	-0.288998459	0.772582557	NaN	Low
Acox3	749.1978826	0.111472678	0.103444428	1.077609312	0.281208145	0.36358927	OK
Htra3	12.10844427	-1.989065179	0.471964268	-4.214440186	2.50E-05	7.63E-05	OK
Sh3tc1	48.34160301	-0.440024529	0.320556157	-1.372690932	0.169848449	0.237222598	OK
Ablim2	129.8205037	0.46983319	0.231848799	2.026463765	0.042717282	0.071307342	OK
Afap1	101.1357142	0.391515571	0.233733008	1.675054687	0.093923502	0.141923745	OK
Sorcs2	637.357161	-1.221619674	0.109093876	-11.1978758	4.18E-29	7.10E-28	OK
Psapl1	0	NaN	NaN	NaN	NaN	NaN	Low
Mir7689	0	NaN	NaN	NaN	NaN	NaN	Low
2210406O10Rik	28.25906216	-0.339650659	0.364184928	-0.932632389	0.351009804	0.436730837	OK
Grpel1	2245.462293	0.921959707	0.09374718	9.834532708	7.99E-23	9.88E-22	OK
Tada2b	1505.506856	0.434033567	0.077605775	5.592799836	2.23E-08	9.99E-08	OK
Ccdc96	60.65218689	0.055065772	0.275578338	0.199818943	0.841622186	0.881421633	OK
Tbc1d14	1606.669435	-0.587263625	0.081353226	-7.2186888	5.25E-13	3.58E-12	OK
D5Ertd579e	2747.226976	-0.498586756	0.073339222	-6.798364369	1.06E-11	6.46E-11	OK
Bloc1s4	277.9275479	0.346014555	0.149802575	2.309803782	0.02089902	0.037896369	OK
Mrfap1	11956.61961	-0.082066415	0.056432963	-1.454228362	0.145883004	0.208176838	OK
Man2b2	4221.112783	-0.632601953	0.086113575	-7.346135035	2.04E-13	1.44E-12	OK
Ppp2r2c	403.6577424	-0.277391396	0.152425963	-1.819843489	0.068782843	0.108103224	OK
Ppp2r2cos	0	NaN	NaN	NaN	NaN	NaN	Low
Wfs1	9776.242097	0.832960129	0.065480685	12.72069966	4.54E-37	1.06E-35	OK
Jakmip1	1686.385402	-0.29434243	0.084986542	-3.463400465	0.000533394	0.001324282	OK
Crmp1	1036.43121	-0.272434635	0.08873693	-3.070138175	0.002139598	0.004786813	OK
Evc	97.28107447	-1.570749204	0.241044189	-6.51643673	7.20E-11	4.11E-10	OK
Evc2	35.68485744	0.208004775	0.373850028	0.556385608	0.577947275	0.655620843	OK
Stk32b	125.6837695	0.168720762	0.222805299	0.757256506	0.448896203	0.534321653	OK
Cytl1	0	NaN	NaN	NaN	NaN	NaN	Low
Msx1	7.589118999	0.019626841	0.483860266	0.040563035	0.967644253	NaN	Low
Msx1os	0	NaN	NaN	NaN	NaN	NaN	Low
Stx18	1430.97161	1.11373008	0.082954537	13.42578866	4.27E-41	1.15E-39	OK
Nsg1	36.10517369	-1.665485418	0.36221678	-4.598034958	4.26E-06	1.44E-05	OK
Zbtb49	225.9081815	0.277480507	0.157236102	1.764737889	0.077607828	0.120235985	OK
Lyar	637.3112178	0.442001379	0.112807316	3.918197816	8.92E-05	0.000251321	OK
Tmem128	583.5791856	0.501016193	0.108641867	4.611630899	4.00E-06	1.36E-05	OK
Otop1	0.679890551	-0.02187614	0.278640818	-0.078510177	0.937422235	NaN	Low
Drd5	0.465351955	0.179530425	0.232367407	0.772614489	0.439750567	NaN	Low
4930487D11Rik	0	NaN	NaN	NaN	NaN	NaN	Low
Slc2a9	118.2445143	0.214682653	0.224866968	0.9547096	0.339724574	0.425140323	OK
Wdr1	3525.615784	0.259083131	0.068957907	3.757119992	0.00017188	0.000464288	OK
Zfp518b	525.5209904	0.578433159	0.111579316	5.184053615	2.17E-07	8.70E-07	OK
Clnk	0	NaN	NaN	NaN	NaN	NaN	Low
4930513D17Rik	0	NaN	NaN	NaN	NaN	NaN	Low
Hs3st1	6.604332184	-0.874197956	0.488101805	-1.791015619	0.073290789	NaN	Low
Rab28	1957.274499	0.221547125	0.084310038	2.627766889	0.008594739	0.01696491	OK
Nkx3-2	0	NaN	NaN	NaN	NaN	NaN	Low
Bod1l	2505.680533	-0.226523782	0.083313729	-2.718925012	0.006549445	0.013246967	OK
Mir6414	0	NaN	NaN	NaN	NaN	NaN	Low
Gm16223	1.077963234	0.505854526	0.356565291	1.418686953	0.155990303	NaN	Low
Gm7854	3.161747822	-0.025795108	0.463723785	-0.055626019	0.955639737	NaN	Low
Cpeb2	401.4477291	-0.296571088	0.147686318	-2.008114847	0.044631089	0.07412893	OK
C1qtnf7	2.029391557	-0.18716249	0.435160365	-0.430100038	0.667122872	NaN	Low
Cc2d2a	739.6887852	-1.048609663	0.103186628	-10.16226308	2.92E-24	3.95E-23	OK
Fbxl5	2478.600545	0.054778884	0.082453415	0.664361619	0.506458892	0.590333277	OK
Bst1	0.698197388	-0.178192201	0.300533548	-0.592919501	0.553235027	NaN	Low
Cd38	22.12215434	-1.849022013	0.417076457	-4.433292708	9.28E-06	3.01E-05	OK
Fgfbp1	0.332840125	-0.010183385	0.213913707	-0.047605108	0.962030961	NaN	Low
Prom1	6848.986301	-0.030805912	0.060380453	-0.510196767	0.609913617	0.68519542	OK
Tapt1	1345.963295	-0.035679441	0.088829387	-0.401662583	0.687932365	0.754091439	OK
Ldb2	14.8972008	-1.913934746	0.460332847	-4.157719268	3.21E-05	9.69E-05	OK
4930431F12Rik	0	NaN	NaN	NaN	NaN	NaN	Low
D5Ertd615e	0.900596698	-0.452615887	0.337441431	-1.341316881	0.179817591	NaN	Low
Qdpr	5068.21728	-0.23826368	0.075074863	-3.173681198	0.001505189	0.003463209	OK
Clrn2	0	NaN	NaN	NaN	NaN	NaN	Low
Lap3	1314.748965	0.630269125	0.104246566	6.04594613	1.49E-09	7.52E-09	OK
Med28	1737.747363	-0.072715854	0.096306547	-0.755045804	0.4502215	0.535457415	OK
Fam184b	18.61915066	-1.142726975	0.425234652	-2.687285643	0.007203532	0.014426161	OK
9630001P10Rik	1.322014177	-0.03886954	0.37841871	-0.102715693	0.918188618	NaN	Low
1600023N17Rik	9.320834987	-0.641991404	0.472461675	-1.358822183	0.174202942	NaN	Low
Ncapg	10.37193102	0.602419588	0.462185707	1.303414576	0.192433263	0.263648112	OK
Lcorl	1190.616956	0.448208043	0.116788469	3.837776499	0.000124153	0.000343347	OK
Gm3414	282.8644315	0.405043137	0.164179453	2.467075682	0.013622156	0.025795026	OK
4930405L22Rik	0	NaN	NaN	NaN	NaN	NaN	Low
Slit2	22.43128854	-0.382211279	0.393262266	-0.971899194	0.331100701	0.416494665	OK
Mir218-1	0	NaN	NaN	NaN	NaN	NaN	Low
Pacrgl	227.6197513	0.121765574	0.167154616	0.72846073	0.466331599	0.551790558	OK
Kcnip4	305.9655477	0.695941036	0.147771934	4.709561679	2.48E-06	8.65E-06	OK
5730480H06Rik	35.78971582	-0.7755399	0.344799639	-2.249248007	0.024496722	0.043617444	OK
Adgra2	493.7335582	0.194359695	0.127323322	1.526505058	0.126884132	0.18423603	OK
4930448I18Rik	0	NaN	NaN	NaN	NaN	NaN	Low
Mir8117	0	NaN	NaN	NaN	NaN	NaN	Low
Ppargc1a	96.86379556	1.156213242	0.238369874	4.850500696	1.23E-06	4.45E-06	OK
Mir6417	0.184827957	-0.127413166	0.195610484	-0.651361644	0.514813064	NaN	Low
Dhx15	3483.189906	0.14991895	0.070629057	2.122624266	0.03378535	0.057889767	OK
9230114K14Rik	113.7574681	0.339122226	0.235938413	1.437333673	0.150623205	0.21388621	OK
C130083M11Rik	2.119839875	-0.001972887	0.39568271	-0.004986033	0.996021738	NaN	Low
Sod3	49.15981066	-0.140233104	0.298074222	-0.470463708	0.638023757	0.70936939	OK
Ccdc149	1707.712221	0.578436161	0.079494535	7.276426715	3.43E-13	2.37E-12	OK
Lgi2	295.4126316	0.48112439	0.138760399	3.467303295	0.000525708	0.001307588	OK
8030423F21Rik	5.620641925	0.434149379	0.488208883	0.889269726	0.373858138	NaN	Low
Sepsecs	1158.000879	-0.76644394	0.083841223	-9.141612125	6.15E-20	6.49E-19	OK
Pi4k2b	820.7592784	0.712162045	0.093720712	7.598769039	2.99E-14	2.23E-13	OK
Zcchc4	264.8712286	-0.00047347	0.143411238	-0.003301486	0.9973658	0.998099805	OK
Anapc4	2384.004639	0.10884753	0.078755817	1.382088763	0.166944448	0.233670675	OK
5033403H07Rik	0	NaN	NaN	NaN	NaN	NaN	Low
Slc34a2	0.545151086	-0.252187087	0.266003992	-0.948057529	0.343100168	NaN	Low
Sel1l3	2986.204365	0.761008486	0.069148557	11.00541379	3.60E-28	5.84E-27	OK
Smim20	651.5511597	0.173235067	0.115056088	1.505657547	0.132155107	0.190850165	OK
Rbpj	521.8458637	0.049319423	0.124732848	0.395400442	0.692547383	0.758184219	OK
Cckar	9.676482142	-1.814473413	0.487423895	-3.722577889	NaN	NaN	Low
Rnu7	0	NaN	NaN	NaN	NaN	NaN	Low
Tbc1d19	1004.280645	0.639623827	0.091153287	7.017013257	2.27E-12	1.47E-11	OK
Stim2	1209.244314	-0.347580646	0.088979453	-3.906302353	9.37E-05	0.000263522	OK
Gm10440	0	NaN	NaN	NaN	NaN	NaN	Low
4932441J04Rik	0	NaN	NaN	NaN	NaN	NaN	Low
Pcdh7	2.085612224	-0.277309936	0.41271325	-0.671919149	0.501635169	NaN	Low
4930459L07Rik	0	NaN	NaN	NaN	NaN	NaN	Low
4933402J10Rik	0	NaN	NaN	NaN	NaN	NaN	Low
G6pd2	0.689025045	-0.148437995	0.281105894	-0.528050097	0.597464565	NaN	Low
Arap2	52.99471449	0.135648909	0.28785908	0.471233734	0.637473831	0.708945463	OK
Dthd1	0	NaN	NaN	NaN	NaN	NaN	Low
Nwd2	0.184827957	-0.127413166	0.195610484	-0.651361644	0.514813064	NaN	Low
0610040J01Rik	3116.049356	-0.413421688	0.080549238	-5.132533817	2.86E-07	1.13E-06	OK
Rell1	802.172152	0.032454085	0.099041427	0.327681922	0.743152173	0.800109521	OK
5830416I19Rik	0.790334085	0.211918577	0.329980364	0.64221572	0.520733127	NaN	Low
Pgm1	767.4192823	0.318003949	0.100367634	3.168391405	0.00153285	0.003520894	OK
Tbc1d1	3166.20694	-1.159339854	0.070074789	-16.54432179	1.76E-61	9.27E-60	OK
1700027F09Rik	0	NaN	NaN	NaN	NaN	NaN	Low
C030018K13Rik	0	NaN	NaN	NaN	NaN	NaN	Low
Gm3716	0.331351798	-0.009185156	0.213553258	-0.04301108	0.965692702	NaN	Low
Klf3	660.4095093	0.200187689	0.108946749	1.837481997	0.066138772	0.104531538	OK
Tlr1	12.46059812	-1.892012715	0.473499227	-3.995809513	6.45E-05	0.000185705	OK
Tlr6	6.407025327	0.163552084	0.486360693	0.336277349	0.736661729	NaN	Low
Fam114a1	2429.798306	-0.175828472	0.07601833	-2.312974684	0.020724031	0.037611246	OK
Mir574	0.155856626	0.115550734	0.19192125	0.602073686	0.547125089	NaN	Low
Klhl5	60.18451967	-0.676877506	0.290956322	-2.326388724	0.019997823	0.03643226	OK
Wdr19	315.1201796	-0.080382326	0.140770019	-0.571018792	0.567986905	0.646578553	OK
Rfc1	1306.121307	0.106579286	0.084174338	1.266173135	0.205451103	0.278953979	OK
Klb	447.2474945	0.4999545	0.155751915	3.209941265	0.001327621	0.003084029	OK
Rpl9	6695.164366	0.287478424	0.091216027	3.151621856	0.001623664	0.003719438	OK
Lias	960.5244027	0.174740256	0.091551408	1.908657226	0.056306324	0.09073873	OK
Ugdh	1618.975791	-0.288262476	0.079656708	-3.618809808	0.000295961	0.000768764	OK
Smim14	6656.94982	0.759225272	0.061878061	12.26970048	1.32E-34	2.81E-33	OK
Ube2k	2024.468845	0.309604021	0.08300716	3.729847158	0.000191596	0.000512758	OK
Pds5a	2295.324993	0.176640627	0.075011549	2.354845757	0.018530396	0.034009491	OK
N4bp2	472.6921133	0.467475386	0.122808128	3.806550855	0.000140918	0.000386488	OK
Rhoh	4.474117339	-0.747136959	0.479445853	-1.558334387	0.119154001	NaN	Low
Chrna9	0.701980687	-0.268105124	0.272957026	-0.982224667	0.325989178	NaN	Low
9130230L23Rik	15.70091206	-1.932453858	0.463055443	-4.17326669	3.00E-05	9.10E-05	OK
Rbm47	2102.444432	0.353801215	0.116724136	3.031088751	0.002436736	0.005378143	OK
1700126H18Rik	0	NaN	NaN	NaN	NaN	NaN	Low
Nsun7	7.893537823	0.064273692	0.487523491	0.131837119	0.895113126	NaN	Low
Apbb2	900.7316659	-0.296943381	0.111975174	-2.651867997	0.008004783	0.01587878	OK
Uchl1os	1.041692295	-0.164521664	0.338286001	-0.486338966	0.626726856	NaN	Low
Uchl1	1084.242107	-0.205622492	0.098029921	-2.097548287	0.035945067	0.061189412	OK
Limch1	804.0663312	-0.421717646	0.119263158	-3.536026156	0.000406194	0.001031068	OK
Phox2b	0.914807	-0.392299064	0.318983982	-1.229839385	0.218757257	NaN	Low
Tmem33	1848.233983	-0.036522058	0.08175553	-0.446722789	0.655075226	0.724380981	OK
Slc30a9	3133.83372	0.195741147	0.076376407	2.56284835	0.010381738	0.020121277	OK
Bend4	189.0663049	0.739848942	0.169190232	4.372882135	1.23E-05	3.91E-05	OK
C330024D21Rik	0	NaN	NaN	NaN	NaN	NaN	Low
Shisa3	0	NaN	NaN	NaN	NaN	NaN	Low
Atp8a1	1068.948272	-0.834491326	0.096265802	-8.668616603	4.37E-18	4.17E-17	OK
4930425K10Rik	0	NaN	NaN	NaN	NaN	NaN	Low
Gm5108	0.175495172	-0.125960142	0.194545976	-0.64745694	0.517336254	NaN	Low
Grxcr1	0	NaN	NaN	NaN	NaN	NaN	Low
Kctd8	163.2828312	-0.79221346	0.204202902	-3.879540658	0.000104654	0.000292214	OK
Yipf7	0.175495172	-0.125960142	0.194545976	-0.64745694	0.517336254	NaN	Low
Guf1	692.0797053	-0.291095198	0.104632697	-2.782067234	0.005401385	0.011104934	OK
Gnpda2	609.1565368	-0.095080336	0.124480062	-0.763819803	0.444974634	0.530489661	OK
Gabrg1	10.05327132	-0.813549122	0.479740522	-1.695810724	0.089921731	0.136768775	OK
Gabra2	0	NaN	NaN	NaN	NaN	NaN	Low
Cox7b2	0.155117318	0.115412106	0.19182055	0.601667057	0.547395783	NaN	Low
Gabra4	22.89937729	-0.274954776	0.411578271	-0.668049787	0.504101813	0.588140407	OK
Gabrb1	0.803446346	0.036702161	0.294596341	0.124584579	0.900852437	NaN	Low
Commd8	610.2282631	0.141924053	0.112650087	1.259866342	0.207717582	0.281670703	OK
Atp10d	24.15690471	-0.022834528	0.408982973	-0.055832466	0.955475271	0.968385068	OK
Corin	11.20541399	-1.53953914	0.470489049	-3.272210358	0.001067101	0.00252005	OK
Nfxl1	3432.131654	1.238552293	0.0713487	17.35914314	1.68E-67	1.04E-65	OK
Zar1	0.623426504	0.233041438	0.260449927	0.894764842	0.370912808	NaN	Low
Gm5868	9.573671811	-0.796520732	0.474773202	-1.677686795	0.093408259	NaN	Low
Cnga1	0	NaN	NaN	NaN	NaN	NaN	Low
Nipal1	1516.643738	-1.50833098	0.094531315	-15.95588707	2.59E-57	1.20E-55	OK
Txk	0.175495172	-0.125960142	0.194545976	-0.64745694	0.517336254	NaN	Low
Tec	325.3003721	-0.772804441	0.134548912	-5.743669178	9.26E-09	4.33E-08	OK
Slain2	2256.499502	0.122064705	0.080251151	1.521033701	0.12825138	0.185982966	OK
Slc10a4	0.495062594	0.051676592	0.249333079	0.207259272	0.83580738	NaN	Low
Fryl	3202.599373	-0.626040778	0.089160491	-7.021504404	2.19E-12	1.43E-11	OK
1700025M24Rik	0	NaN	NaN	NaN	NaN	NaN	Low
Ociad1	4985.396437	0.190291323	0.063815956	2.981876868	0.002864872	0.006228062	OK
Ociad2	2698.146891	-2.039976657	0.082358539	-24.76946147	1.91E-135	5.54E-133	OK
Cwh43	0.184827957	-0.127413166	0.195610484	-0.651361644	0.514813064	NaN	Low
Dcun1d4	1043.494639	0.083421463	0.090449349	0.922300312	0.356371951	0.44206767	OK
Lrrc66	0.798178544	0.187415431	0.315601379	0.593835906	0.552621871	NaN	Low
Sgcb	679.8574168	0.168308967	0.103609468	1.624455463	0.104278638	0.155548587	OK
Spata18	0	NaN	NaN	NaN	NaN	NaN	Low
Usp46	1011.541928	-0.098531608	0.087596565	-1.124834148	0.260659321	0.340746534	OK
Dancr	37.80012558	-0.061513991	0.326980447	-0.18812743	0.850776759	0.888750278	OK
Snora26	0	NaN	NaN	NaN	NaN	NaN	Low
Rasl11b	6.892731487	-0.352464584	0.488234606	-0.721916431	0.470345859	NaN	Low
Scfd2	1094.891388	0.799613863	0.086700303	9.222734378	2.90E-20	3.11E-19	OK
Fip1l1	2889.066801	0.413534812	0.065886061	6.276514438	3.46E-10	1.86E-09	OK
Lnx1	448.4265512	-0.022742857	0.123413265	-0.184282112	0.853792146	0.891215599	OK
Gm6116	0	NaN	NaN	NaN	NaN	NaN	Low
Chic2	707.4124495	0.409972988	0.11383911	3.6013369	0.000316585	0.000817339	OK
Gsx2	0	NaN	NaN	NaN	NaN	NaN	Low
Gm19583	0	NaN	NaN	NaN	NaN	NaN	Low
Pdgfra	11.56239386	-0.779688016	0.400922577	-1.944734623	0.051806926	0.084537321	OK
Mir7025	0	NaN	NaN	NaN	NaN	NaN	Low
Kit	266.6869922	-1.484538575	0.175295588	-8.468773191	2.48E-17	2.26E-16	OK
Kdr	716.2994638	-1.792184781	0.130644059	-13.71807335	7.91E-43	2.27E-41	OK
Srd5a3	679.7293959	-0.01476039	0.11822518	-0.124849797	0.900642463	0.927727916	OK
Tmem165	1395.827077	0.049495947	0.088073708	0.561983231	0.574127444	0.652049193	OK
Mir1191	0	NaN	NaN	NaN	NaN	NaN	Low
Clock	3745.843091	0.078404414	0.089679137	0.874277086	0.381967375	0.468264728	OK
Pdcl2	0	NaN	NaN	NaN	NaN	NaN	Low
Nmu	0.177722806	-0.126314357	0.194806194	-0.648410373	0.516719563	NaN	Low
Gm7271	0	NaN	NaN	NaN	NaN	NaN	Low
Exoc1	954.731575	-0.270325737	0.091205115	-2.96393177	0.003037356	0.006571515	OK
Cep135	323.1645988	0.067537701	0.141447359	0.477475868	0.633023301	0.704999597	OK
C530008M17Rik	5.681465674	-0.363965324	0.479172751	-0.759570161	0.447511561	NaN	Low
Aasdh	424.7223932	-0.358878781	0.138120081	-2.59830995	0.009368389	0.018327054	OK
Ppat	2082.525896	-0.135455607	0.082890548	-1.634150211	0.102227314	0.1528576	OK
Paics	2658.913047	0.186225387	0.073633255	2.529093527	0.011435755	0.021973831	OK
Srp72	8509.554841	0.500333594	0.060099542	8.325081705	8.43E-17	7.44E-16	OK
Arl9	5.957170284	0.632647518	0.487778821	1.296996693	0.194632325	NaN	Low
1700112J05Rik	0	NaN	NaN	NaN	NaN	NaN	Low
Thegl	12.40761734	2.398390191	0.47479332	5.051440465	4.38E-07	1.68E-06	OK
Hopx	1372.233751	0.456924188	0.089052848	5.130932889	2.88E-07	1.13E-06	OK
Spink2	0	NaN	NaN	NaN	NaN	NaN	Low
Rest	21.88924155	-0.296436295	0.398175003	-0.744487457	0.456581627	0.541904247	OK
Noa1	717.8810551	0.263992908	0.104520244	2.525758624	0.011544877	0.022160819	OK
Polr2b	2894.890173	-0.157199793	0.076914266	-2.043831428	0.040970203	0.068660688	OK
Igfbp7	2594.908593	-1.65630051	0.071429302	-23.18796995	6.02E-119	1.32E-116	OK
1700017L05Rik	0	NaN	NaN	NaN	NaN	NaN	Low
Mir669m-1	0	NaN	NaN	NaN	NaN	NaN	Low
Adgrl3	349.8723569	-1.040696658	0.150127917	-6.932066199	4.15E-12	2.63E-11	OK
Mir1187	0	NaN	NaN	NaN	NaN	NaN	Low
Tecrl	0	NaN	NaN	NaN	NaN	NaN	Low
Epha5	7.732372828	0.202243385	0.480427743	0.420965249	0.673780458	NaN	Low
Cenpc1	617.2481235	-0.467244476	0.104988736	-4.450424808	8.57E-06	2.79E-05	OK
Stap1	5.022977137	-0.181900924	0.486835193	-0.373639635	0.708672442	NaN	Low
Uba6	1013.711415	0.130056762	0.098269811	1.323466084	0.185680428	0.255767797	OK
Gnrhr	0	NaN	NaN	NaN	NaN	NaN	Low
Tmprss11c	0	NaN	NaN	NaN	NaN	NaN	Low
Tmprss11d	0.184827957	-0.127413166	0.195610484	-0.651361644	0.514813064	NaN	Low
Tmprss11a	0	NaN	NaN	NaN	NaN	NaN	Low
Tmprss11g	0	NaN	NaN	NaN	NaN	NaN	Low
Tmprss11f	0	NaN	NaN	NaN	NaN	NaN	Low
Tmprss11b	0	NaN	NaN	NaN	NaN	NaN	Low
Tmprss11e	0	NaN	NaN	NaN	NaN	NaN	Low
Ythdc1	1752.542962	0.017538525	0.075977954	0.230837025	0.817441416	0.862139795	OK
Ugt2b34	5882.908481	1.062457029	0.068797485	15.44325389	8.38E-54	3.36E-52	OK
Ugt2b1	0.310234637	0.144701605	0.211316476	0.684762529	0.493493784	NaN	Low
Ugt2b35	60.0208939	-1.742677441	0.291032923	-5.98790481	2.13E-09	1.06E-08	OK
Ugt2b36	2.101346229	-0.592094087	0.430522027	-1.375293363	0.169040513	NaN	Low
Ugt2b5	0	NaN	NaN	NaN	NaN	NaN	Low
Ugt2b37	0	NaN	NaN	NaN	NaN	NaN	Low
Ugt2a3	0.155117318	0.115412106	0.19182055	0.601667057	0.547395783	NaN	Low
Ugt2b38	0	NaN	NaN	NaN	NaN	NaN	Low
Ugt2a1	0	NaN	NaN	NaN	NaN	NaN	Low
Ugt2a2	0	NaN	NaN	NaN	NaN	NaN	Low
Sult1b1	15.00571004	-1.581684892	0.454950738	-3.476606941	0.000507802	0.001266524	OK
Sult1d1	305.6912963	-2.093963099	0.151371086	-13.83330956	1.60E-43	4.69E-42	OK
Sult1e1	0	NaN	NaN	NaN	NaN	NaN	Low
Mir3969	0	NaN	NaN	NaN	NaN	NaN	Low
Csn1s1	0	NaN	NaN	NaN	NaN	NaN	Low
Csn2	0	NaN	NaN	NaN	NaN	NaN	Low
Csn1s2a	0	NaN	NaN	NaN	NaN	NaN	Low
Csn1s2b	0	NaN	NaN	NaN	NaN	NaN	Low
Prr27	0	NaN	NaN	NaN	NaN	NaN	Low
Gm7337	0	NaN	NaN	NaN	NaN	NaN	Low
Odam	0	NaN	NaN	NaN	NaN	NaN	Low
1700066N21Rik	0	NaN	NaN	NaN	NaN	NaN	Low
BC037156	0	NaN	NaN	NaN	NaN	NaN	Low
Csn3	214.5415654	1.813478543	0.21313055	8.508768672	1.76E-17	1.61E-16	OK
Cabs1	0	NaN	NaN	NaN	NaN	NaN	Low
Smr3a	0	NaN	NaN	NaN	NaN	NaN	Low
Smr2	0	NaN	NaN	NaN	NaN	NaN	Low
Gm7714	0	NaN	NaN	NaN	NaN	NaN	Low
1700041A01Rik	0	NaN	NaN	NaN	NaN	NaN	Low
Prol1	0	NaN	NaN	NaN	NaN	NaN	Low
Amtn	0	NaN	NaN	NaN	NaN	NaN	Low
Ambn	0	NaN	NaN	NaN	NaN	NaN	Low
Enam	0	NaN	NaN	NaN	NaN	NaN	Low
Jchain	1.423298915	-0.448958303	0.375357296	-1.196082528	0.231664355	NaN	Low
Utp3	1028.625943	0.454662599	0.087608499	5.189708832	2.11E-07	8.45E-07	OK
Rufy3	2666.933997	-0.476357914	0.079271973	-6.009159287	1.86E-09	9.33E-09	OK
Grsf1	3994.313783	0.070309411	0.068313204	1.02922139	0.303375653	0.387752808	OK
Mob1b	573.5210074	-0.145264964	0.133914347	-1.084760275	0.278027844	0.360025009	OK
Dck	277.3944114	0.472509825	0.146347977	3.228673427	0.001243658	0.002902723	OK
Slc4a4	280.4052963	-0.159438056	0.1411592	-1.129491075	0.258690732	0.338433383	OK
Gc	4005.692143	0.046511559	0.06833641	0.680626323	0.496107967	0.580607293	OK
Npffr2	0.704208322	-0.316267902	0.292554375	-1.081056817	0.279671841	NaN	Low
Gm7056	0	NaN	NaN	NaN	NaN	NaN	Low
Adamts3	0.775586592	0.281453561	0.282055704	0.99786516	0.318344748	NaN	Low
Cox18	353.2763389	0.691145949	0.138217359	5.000427998	5.72E-07	2.16E-06	OK
Ankrd17	5340.41572	-0.114324258	0.068915594	-1.6589026	0.097135421	0.146110177	OK
Gm9958	70.98220836	-0.158644839	0.255473251	-0.620984148	0.534610053	0.616749597	OK
Alb	19.40403324	-0.823360262	0.403266113	-2.041729359	0.041178385	0.06897557	OK
Afp	0.33061249	-0.009440613	0.213401104	-0.044238819	0.964714039	NaN	Low
Afm	59.86121448	-0.210779625	0.27146839	-0.77644261	0.437487694	0.523560269	OK
5830473C10Rik	27.50086539	-0.19936922	0.37771054	-0.527836	0.597613168	0.673658614	OK
Rassf6	319.6143796	0.659170512	0.134403835	4.904402567	9.37E-07	3.45E-06	OK
Cxcl5	3.41073773	-0.362753038	0.431778767	-0.840136353	0.40083194	NaN	Low
Ppbp	0	NaN	NaN	NaN	NaN	NaN	Low
Pf4	6.20033432	-0.618829193	0.486367089	-1.272350056	0.203248771	NaN	Low
Cxcl3	3.170359715	0.558756954	0.45891284	1.217566616	0.223388707	NaN	Low
Cxcl15	0	NaN	NaN	NaN	NaN	NaN	Low
Cxcl1	56.34259664	2.278490407	0.353230443	6.450436112	1.12E-10	6.25E-10	OK
Cxcl2	7.865434375	1.870793105	0.488334476	3.830966676	0.000127641	NaN	Low
Mthfd2l	92.33995	-0.069942379	0.23294304	-0.300255284	0.763982439	0.817551995	OK
Epgn	0	NaN	NaN	NaN	NaN	NaN	Low
Ereg	0.360323129	-0.172836072	0.225239811	-0.767342464	0.442877928	NaN	Low
Areg	98.57280535	1.841870694	0.262038211	7.029015681	2.08E-12	1.36E-11	OK
Gm19619	17.17825112	1.280691094	0.430617095	2.97408326	0.002938653	0.006371143	OK
Btc	23.98596361	0.121991143	0.425409485	0.286761691	0.774294797	0.825598734	OK
Parm1	81.44814483	-0.832548772	0.24983466	-3.332399002	0.000861007	0.002064171	OK
1700063O14Rik	0	NaN	NaN	NaN	NaN	NaN	Low
Rchy1	2052.193778	0.73609426	0.078962622	9.322059457	1.14E-20	1.25E-19	OK
Thap6	403.3163513	0.051207545	0.125097533	0.409340967	0.682289455	0.749537244	OK
Gm1045	0.640254726	0.127685469	0.291941524	0.437366592	0.661845508	NaN	Low
Cdkl2	1043.080362	-0.130841462	0.100564539	-1.301069575	0.193234641	0.264612754	OK
G3bp2	4676.134884	-0.397631454	0.078219433	-5.083537959	3.70E-07	1.43E-06	OK
Uso1	14831.22383	0.616276076	0.061580753	10.00760859	1.41E-23	1.83E-22	OK
U90926	0	NaN	NaN	NaN	NaN	NaN	Low
Ppef2	32.556772	2.12725264	0.393928708	5.400095491	6.66E-08	2.82E-07	OK
Naaa	797.585011	1.107444543	0.112849632	9.813452881	9.85E-23	1.21E-21	OK
Sdad1	1419.289622	0.943458707	0.081609724	11.5606163	6.52E-31	1.19E-29	OK
Cxcl9	4.203090941	0.264150936	0.271544187	0.972773305	NaN	NaN	Low
Art3	2.235176232	-0.339081385	0.424841228	-0.798136723	0.424791153	NaN	Low
Cxcl10	16.9328801	1.240021431	0.461666082	2.685970402	0.007231949	0.014478806	OK
Cxcl11	0.310234637	0.144701605	0.211316476	0.684762529	0.493493784	NaN	Low
Nup54	612.1396075	0.529280906	0.104474383	5.066130947	4.06E-07	1.56E-06	OK
Scarb2	5191.352194	0.141270394	0.080540907	1.754020396	0.079427012	0.122704898	OK
Mir6415	0	NaN	NaN	NaN	NaN	NaN	Low
Fam47e	0	NaN	NaN	NaN	NaN	NaN	Low
Stbd1	984.9980121	2.455473724	0.114129804	21.51474575	1.13E-102	1.66E-100	OK
Ccdc158	2.876730706	-0.376233829	0.466820168	-0.805950247	0.420271537	NaN	Low
Shroom3	2215.043168	0.50528843	0.075074048	6.730533982	1.69E-11	1.01E-10	OK
Mir1961	0	NaN	NaN	NaN	NaN	NaN	Low
Sowahb	295.2152143	0.085642694	0.140893895	0.607852411	0.543285365	0.625007986	OK
11-Sep	3042.157622	1.184369306	0.070931504	16.6973664	1.37E-62	7.36E-61	OK
Ccni	5036.626318	-0.080492276	0.077026113	-1.044999845	0.296023041	0.380034112	OK
2010109A12Rik	5.546875378	0.409213227	0.488511097	0.837674373	0.40221361	NaN	Low
Ccng2	444.0687632	-0.760802543	0.123368384	-6.166916656	6.96E-10	3.63E-09	OK
C87414	0	NaN	NaN	NaN	NaN	NaN	Low
Gm7978	0	NaN	NaN	NaN	NaN	NaN	Low
BC061212	0	NaN	NaN	NaN	NaN	NaN	Low
A430089I19Rik	0	NaN	NaN	NaN	NaN	NaN	Low
AA792892	0	NaN	NaN	NaN	NaN	NaN	Low
Gm3139	0	NaN	NaN	NaN	NaN	NaN	Low
Gm6367	0	NaN	NaN	NaN	NaN	NaN	Low
Gm16513	0	NaN	NaN	NaN	NaN	NaN	Low
Gm16367	0	NaN	NaN	NaN	NaN	NaN	Low
Gm3259	0	NaN	NaN	NaN	NaN	NaN	Low
D5Ertd577e	0	NaN	NaN	NaN	NaN	NaN	Low
Gm3286	0	NaN	NaN	NaN	NaN	NaN	Low
E330014E10Rik	0	NaN	NaN	NaN	NaN	NaN	Low
Cxcl13	3.538573761	-1.187974566	0.467196342	-2.542773687	0.010997644	NaN	Low
Cnot6l	4230.040341	-0.963102227	0.101014402	-9.534306043	1.51E-21	1.74E-20	OK
Mrpl1	741.4344374	-0.250267115	0.115972206	-2.157992185	0.030928439	0.053588802	OK
Fras1	1114.209864	-1.834759392	0.088870267	-20.64536826	1.07E-94	1.38E-92	OK
Anxa3	89.04538383	-1.128805156	0.283945908	-3.975423213	7.03E-05	0.00020147	OK
Gm8013	0	NaN	NaN	NaN	NaN	NaN	Low
Bmp2k	262.5643845	-0.059424271	0.162947419	-0.364683719	0.715347513	0.777533113	OK
Paqr3	290.7402283	1.754449037	0.158162733	11.09268284	1.36E-28	2.25E-27	OK
Naa11	0	NaN	NaN	NaN	NaN	NaN	Low
4930467D21Rik	0	NaN	NaN	NaN	NaN	NaN	Low
Gk2	0	NaN	NaN	NaN	NaN	NaN	Low
Antxr2	40.93082511	-1.153891482	0.342235372	-3.37163127	0.000747244	0.001808655	OK
Prdm8	0.360323129	-0.172836072	0.225239811	-0.767342464	0.442877928	NaN	Low
Fgf5	0.155856626	0.115550734	0.19192125	0.602073686	0.547125089	NaN	Low
1700007G11Rik	1.086560536	0.432926268	0.335462398	1.290535899	0.196864656	NaN	Low
Mir703	28.30458586	0.081388197	0.377299373	0.215712517	0.829211844	0.871848964	OK
Bmp3	138.6428998	-1.267089777	0.216049368	-5.864815933	4.50E-09	2.17E-08	OK
Prkg2	41.11678173	-0.667742758	0.321014621	-2.080100762	0.037516292	0.063641035	OK
Rasgef1b	422.9822784	1.657722522	0.131700193	12.58709254	2.49E-36	5.60E-35	OK
A930011G23Rik	82.71024564	2.12599221	0.271172308	7.84000484	4.51E-15	3.54E-14	OK
Gm38413	54.7834306	1.710654545	0.302286581	5.659048904	1.52E-08	6.96E-08	OK
Hnrnpd	3582.472458	0.277337382	0.073798729	3.758023859	0.000171261	0.000462798	OK
Hnrnpdl	3745.43021	-0.069390044	0.068456803	-1.013632552	0.310758119	0.395571645	OK
Enoph1	626.7701857	0.043780757	0.117554503	0.372429433	0.709573143	0.772334555	OK
Tmem150c	994.2936212	-0.180050787	0.092716896	-1.941941486	0.052144184	0.084927131	OK
Tmem150cos	9.517138666	-0.575636303	0.48012264	-1.19893597	0.230552844	NaN	Low
2310034O05Rik	0	NaN	NaN	NaN	NaN	NaN	Low
Sec31a	14061.13035	0.002448953	0.055185076	0.044377094	0.96460382	0.975435617	OK
5430416N02Rik	236.4981609	2.341898655	0.185416298	12.63048978	1.43E-36	3.27E-35	OK
Lin54	550.3950392	0.523926884	0.118732053	4.412682757	1.02E-05	3.30E-05	OK
Cops4	1934.717898	0.351051955	0.08842367	3.9701129	7.18E-05	0.000205612	OK
Plac8	14.29036588	1.335044316	0.453736837	2.942331783	0.003257507	0.006993303	OK
Coq2	1624.904944	0.043213036	0.094631877	0.456643545	0.647927275	0.718251196	OK
Hpse	155.8426268	0.005865877	0.183307538	0.032000193	0.974471897	0.982346271	OK
Helq	906.4447935	0.171395032	0.105465975	1.625121583	0.104136655	0.155403104	OK
Mrps18c	598.5364451	0.459641668	0.112127052	4.099293256	4.14E-05	0.000122558	OK
Fam175a	131.0877335	0.616608147	0.196875662	3.131967357	0.001736392	0.003953031	OK
Agpat9	46.34567986	1.342793863	0.325684061	4.122995339	3.74E-05	0.000111521	OK
Nkx6-1	8651.541676	-0.84769129	0.064573532	-13.12753486	2.29E-39	5.84E-38	OK
Cds1	792.7381593	-1.200796402	0.10602476	-11.32562246	9.80E-30	1.72E-28	OK
Wdfy3	3417.554923	-0.563853925	0.080138827	-7.035964254	1.98E-12	1.29E-11	OK
Arhgap24	1199.424797	-0.715984482	0.089416805	-8.007269807	1.17E-15	9.58E-15	OK
Mapk10	1213.507198	-0.191185265	0.087614472	-2.182119701	0.0291007	0.050771274	OK
4930429D17Rik	0	NaN	NaN	NaN	NaN	NaN	Low
Ptpn13	1060.81301	-0.538166662	0.096031085	-5.604088143	2.09E-08	9.41E-08	OK
Slc10a6	0.175495172	-0.125960142	0.194545976	-0.64745694	0.517336254	NaN	Low
1700016H13Rik	1.445028956	0.142868816	0.383186501	0.372844073	0.709264499	NaN	Low
Aff1	3956.359308	0.380448148	0.072904608	5.218437594	1.80E-07	7.29E-07	OK
Klhl8	669.0781744	-0.115589376	0.111217309	-1.039311034	0.298660105	0.382769096	OK
Hsd17b13	85.17925591	1.079610818	0.249700797	4.323617832	1.53E-05	4.82E-05	OK
Hsd17b11	777.1010757	-0.205931315	0.100358451	-2.051957882	0.040173756	0.067525678	OK
Nudt9	881.2899818	0.236136728	0.108200929	2.182390946	0.029080692	0.05074939	OK
Mir5619	0	NaN	NaN	NaN	NaN	NaN	Low
Gm17660	0	NaN	NaN	NaN	NaN	NaN	Low
Sparcl1	340.5879878	-2.859682836	0.198891615	-14.3780965	7.10E-47	2.32E-45	OK
Dspp	0	NaN	NaN	NaN	NaN	NaN	Low
Dmp1	4.811468597	-0.82487861	0.481181211	-1.714278512	0.086477588	NaN	Low
Ibsp	0	NaN	NaN	NaN	NaN	NaN	Low
Mepe	0	NaN	NaN	NaN	NaN	NaN	Low
Spp1	7460.930676	0.802001736	0.221376486	3.622795495	0.000291436	0.000758024	OK
Pkd2	2206.718201	0.054882681	0.075927673	0.722828433	0.469785297	0.554863239	OK
BC005561	449.2162705	-0.03872182	0.140441951	-0.275714055	0.782767699	0.832609135	OK
D930016D06Rik	417.1771834	-0.042033411	0.149051838	-0.282005322	0.77793943	0.828407724	OK
Zfp951	74.59567215	0.375471929	0.254306487	1.476454388	0.139821951	0.200791941	OK
Abcg3	2.690229676	-1.146048218	0.449851402	-2.547615084	0.010846207	NaN	Low
Gbp8	110.6791688	0.34336166	0.225189245	1.524769355	0.127316636	0.184804827	OK
Gbp9	48.069358	0.79278332	0.303409244	2.612917493	0.008977297	0.017630457	OK
Gbp4	23.92652238	1.569363764	0.423688359	3.704052116	0.000212183	0.00056463	OK
Gbp10	15.98589472	0.83098206	0.435535804	1.907953494	NaN	NaN	OK
Gbp6	117.6777723	1.356617437	0.230619827	5.882483969	4.04E-09	1.96E-08	OK
Gbp11	6.914920713	0.110669049	0.488410075	0.226590431	0.820742234	NaN	Low
Lrrc8b	251.8484369	0.080440096	0.158085518	0.508839118	0.610864997	0.685924214	OK
Lrrc8c	53.33742842	-0.827381426	0.307530518	-2.690404293	0.00713655	0.014308256	OK
Lrrc8d	3279.797563	0.695054737	0.068538683	10.14105762	3.63E-24	4.87E-23	OK
Zfp326	553.6492266	0.070363458	0.108296028	0.649732578	0.515864976	0.59920211	OK
Barhl2	0	NaN	NaN	NaN	NaN	NaN	Low
Zfp644	889.5639175	-0.000166699	0.107056623	-0.001557114	0.998757604	0.9988792	OK
Hfm1	5.934219199	-0.029720452	0.488553797	-0.06083353	0.951491787	NaN	Low
Cdc7	75.21272277	-0.7251865	0.265908101	-2.727207249	0.006387291	0.012942757	OK
Tgfbr3	299.4894927	-1.361945588	0.148232497	-9.18790152	4.01E-20	4.27E-19	OK
Brdt	173.1995309	0.404039631	0.200164987	2.018532994	0.043535782	0.072522303	OK
Ephx4	158.4318579	0.705419883	0.181878955	3.878512945	0.000105097	0.000293317	OK
Lpcat2b	0	NaN	NaN	NaN	NaN	NaN	Low
Btbd8	43.77814306	0.391448753	0.320188066	1.22255885	0.221496363	0.297003012	OK
A830010M20Rik	1037.979746	0.154697972	0.139577621	1.10832934	0.267719609	0.348435226	OK
1700028K03Rik	4.027903671	0.559252528	0.478326903	1.169184764	0.242329198	NaN	Low
Glmn	175.7415897	-0.000839982	0.196708866	-0.004270177	0.996592902	0.997473155	OK
Rpap2	567.860116	0.246566458	0.108002335	2.282973395	0.022431936	0.040358489	OK
A930041C12Rik	0.762690639	0.331605027	0.302587005	1.095899763	0.273122643	NaN	Low
4930428O21Rik	0.465351955	0.179530425	0.232367407	0.772614489	0.439750567	NaN	Low
Gfi1	2.794153212	0.105776465	0.466123265	0.226928096	0.820479655	NaN	Low
Evi5	1179.924685	0.100262689	0.113340455	0.884615197	0.376364207	0.462973601	OK
Ube2d2b	0	NaN	NaN	NaN	NaN	NaN	Low
Rpl5	3964.848556	0.495736196	0.088673768	5.590561959	2.26E-08	1.01E-07	OK
Fam69a	53.43282921	-0.374825562	0.284111915	-1.31928843	0.187072704	0.257361549	OK
Mtf2	419.2010101	-0.367978304	0.126455937	-2.909932997	0.003615062	0.007702541	OK
Tmed5	1537.182195	1.167444799	0.12093087	9.653819575	4.74E-22	5.61E-21	OK
Ccdc18	5.476461073	0.568875303	0.487649363	1.166566278	0.243385568	NaN	Low
Dr1	1191.368247	0.42670643	0.109782928	3.886819544	0.000101566	0.000284059	OK
Pigg	797.455071	-0.43684811	0.10504354	-4.15873372	3.20E-05	9.65E-05	OK
Pde6b	4.159380583	-0.595387265	0.462720218	-1.286711152	0.198194985	NaN	Low
Atp5k	829.509048	-0.427661674	0.111706122	-3.828453326	0.000128951	0.000355458	OK
Mfsd7a	3.57684113	0.315298763	0.470892651	0.669576732	0.503127651	NaN	Low
Pcgf3	898.7537124	-0.123161919	0.092942043	-1.325147524	0.185122226	0.255148189	OK
Cplx1	5.205692414	-0.786558568	0.488155434	-1.61128713	0.107117154	NaN	Low
Gak	4566.814352	0.166917209	0.068308186	2.44359012	0.014541937	0.027338331	OK
Tmem175	570.8996947	0.047161801	0.114855476	0.410618652	0.681352185	0.748870596	OK
Dgkq	948.9264864	-0.03365045	0.093471321	-0.360008283	0.71884094	0.780485396	OK
Idua	1118.253619	-0.018593233	0.102381709	-0.181606981	0.85589117	0.892721341	OK
Slc26a1	34.40972804	-2.200768785	0.385405938	-5.710261751	1.13E-08	5.22E-08	OK
Fgfrl1	27.66369686	0.12967919	0.368644081	0.351773424	0.725008191	0.785738534	OK
1700047L14Rik	0	NaN	NaN	NaN	NaN	NaN	Low
Tmed11	0	NaN	NaN	NaN	NaN	NaN	Low
Vmn2r8	0	NaN	NaN	NaN	NaN	NaN	Low
Vmn2r9	0	NaN	NaN	NaN	NaN	NaN	Low
Vmn2r10	0	NaN	NaN	NaN	NaN	NaN	Low
Vmn2r11	0	NaN	NaN	NaN	NaN	NaN	Low
Vmn2r12	0	NaN	NaN	NaN	NaN	NaN	Low
Vmn2r13	0	NaN	NaN	NaN	NaN	NaN	Low
Vmn2r14	0	NaN	NaN	NaN	NaN	NaN	Low
Vmn2r15	0	NaN	NaN	NaN	NaN	NaN	Low
Vmn2r16	0	NaN	NaN	NaN	NaN	NaN	Low
Vmn2r17	0	NaN	NaN	NaN	NaN	NaN	Low
Crlf2	709.6771546	0.43627564	0.115251	3.785439074	0.000153437	0.000418041	OK
Gm10416	10.10251591	-0.462940262	0.462627162	-1.000676786	0.316983094	0.402008591	OK
Gm15446	33.09012919	-0.263330511	0.355743823	-0.740225112	0.459163413	0.544588233	OK
Zfp932	236.4689586	-0.140665594	0.152071401	-0.924997028	0.354967453	0.440647018	OK
Plcxd1	380.5072108	3.494563823	0.170783677	20.4619311	4.70E-93	5.76E-91	OK
Gtpbp6	787.2079303	0.873359967	0.111237044	7.85134101	4.12E-15	3.24E-14	OK
Zfp605	300.3637169	0.343756595	0.143025471	2.40346417	0.016240558	0.030185773	OK
Chfr	888.9833197	-0.068977008	0.09423488	-0.731968972	0.464187506	0.549674532	OK
Gm15787	2.108847953	0.225921993	0.416534369	0.542384999	0.587553312	NaN	Low
Golga3	4922.57476	0.352242561	0.06321382	5.572239779	2.51E-08	1.12E-07	OK
Ankle2	1849.080926	0.021091004	0.087045996	0.242297239	0.808549853	0.85435239	OK
Pgam5	1171.512237	0.521141254	0.085365936	6.104791692	1.03E-09	5.30E-09	OK
Pxmp2	9.380127868	0.146702012	0.476665669	0.307767102	0.758259556	NaN	Low
Pole	17.55257219	-0.761229824	0.434666753	-1.751295259	0.079895064	0.123385926	OK
P2rx2	0.891263913	-0.449399079	0.336529809	-1.335391598	0.181748213	NaN	Low
Lrcol1	0	NaN	NaN	NaN	NaN	NaN	Low
Fbrsl1	1888.465797	-0.726430109	0.07847208	-9.257179283	2.10E-20	2.26E-19	OK
Gm29766	282.4773244	-0.259812212	0.142559995	-1.822476299	0.068382747	0.107561433	OK
A630023P12Rik	0	NaN	NaN	NaN	NaN	NaN	Low
Galnt9	233.6896523	-1.608551325	0.201477397	-7.983780552	1.42E-15	1.15E-14	OK
Noc4l	490.0161844	0.820714801	0.121122525	6.775905616	1.24E-11	7.51E-11	OK
Ddx51	624.0259468	0.505583965	0.109030239	4.637098552	3.53E-06	1.21E-05	OK
Ep400	4253.096034	0.043303378	0.071342088	0.606982212	0.543862717	0.625513425	OK
Mir7026	0.150818667	0.11459266	0.191223489	0.599260378	0.548999265	NaN	Low
Pus1	912.8399161	0.589620647	0.101211667	5.825619342	5.69E-09	2.72E-08	OK
Ulk1	1736.2594	-0.337637449	0.073667844	-4.583240545	4.58E-06	1.54E-05	OK
Hscb	257.0819696	0.351046384	0.147628849	2.377898269	0.017411629	0.032160191	OK
Chek2	63.61419728	1.082570928	0.281910855	3.840117933	0.000122975	0.000340435	OK
Ttc28	5001.191534	-1.42781046	0.064992702	-21.96878151	5.73E-107	9.39E-105	OK
Mir701	0	NaN	NaN	NaN	NaN	NaN	Low
Pitpnb	3432.918005	0.297549277	0.069405258	4.287128745	1.81E-05	5.63E-05	OK
Mn1	21.04215862	-1.218862332	0.412555701	-2.95441883	0.003132585	0.006749627	OK
C130026L21Rik	0	NaN	NaN	NaN	NaN	NaN	Low
E130006D01Rik	0	NaN	NaN	NaN	NaN	NaN	Low
1700028D13Rik	0	NaN	NaN	NaN	NaN	NaN	Low
Miat	5.774737662	-0.381356154	0.488517968	-0.780638952	0.435014875	NaN	Low
Cryba4	3.568537947	-1.199165636	0.468240991	-2.561000976	0.010437106	NaN	Low
Crybb1	8.267624299	-1.731754656	0.487753898	-3.550468101	0.000384547	NaN	Low
Tpst2	1512.423183	-0.667488176	0.096386011	-6.925156103	4.35E-12	2.75E-11	OK
Tfip11	1483.643459	0.001009364	0.085467766	0.011809876	0.990577301	0.993792987	OK
Srrd	263.9738105	0.150059652	0.158453172	0.947028388	0.343624313	0.429072857	OK
Hps4	669.6974733	-0.071460552	0.117621938	-0.607544419	0.543489674	0.625190135	OK
Gm6583	0	NaN	NaN	NaN	NaN	NaN	Low
Asphd2	11.76330999	-0.703443684	0.457892129	-1.53626507	0.124473383	0.181025568	OK
Sez6l	12442.29153	-0.383297574	0.072922999	-5.256195966	1.47E-07	6.01E-07	OK
Gm6588	1.384272145	0.335814441	0.347080126	0.967541546	0.333273383	NaN	Low
1700034G24Rik	0	NaN	NaN	NaN	NaN	NaN	Low
Myo18b	56.99616214	1.53937494	0.30456967	5.054262101	4.32E-07	1.66E-06	OK
1700095B10Rik	0	NaN	NaN	NaN	NaN	NaN	Low
Adrbk2	4838.391289	-0.471444165	0.066863997	-7.05079245	1.78E-12	1.17E-11	OK
Crybb2	0.184827957	-0.127413166	0.195610484	-0.651361644	0.514813064	NaN	Low
Crybb3	596.1768615	0.573735679	0.152488555	3.76248354	0.000168234	0.000455073	OK
2900026A02Rik	2311.126517	-0.561291243	0.077923187	-7.203135088	5.88E-13	4.00E-12	OK
Tmem211	0.177722806	-0.126314357	0.194806194	-0.648410373	0.516719563	NaN	Low
Sgsm1	3744.844663	-0.418355488	0.064908124	-6.445348658	1.15E-10	6.45E-10	OK
Mir7229	0	NaN	NaN	NaN	NaN	NaN	Low
Mir7230	0	NaN	NaN	NaN	NaN	NaN	Low
Aym1	0	NaN	NaN	NaN	NaN	NaN	Low
Wscd2	10.27031043	-1.874454433	0.487475655	-3.845226756	0.000120441	0.000333827	OK
Cmklr1	46.85189891	-2.635422627	0.339677938	-7.758592279	8.59E-15	6.66E-14	OK
1700069L16Rik	0	NaN	NaN	NaN	NaN	NaN	Low
Ficd	2839.038881	0.432330328	0.068293489	6.330476504	2.44E-10	1.33E-09	OK
Sart3	1392.162859	-0.048517285	0.080380716	-0.603593592	0.546113874	0.627412678	OK
Iscu	1664.922246	0.301856009	0.091370002	3.303666449	0.000954293	0.002271792	OK
Tmem119	23.99831534	-2.011708089	0.428372939	-4.696160531	2.65E-06	9.20E-06	OK
Selplg	13.56297606	-1.999856714	0.461502383	-4.333361617	1.47E-05	4.62E-05	OK
Coro1c	2001.368274	-0.356663267	0.07571989	-4.710298265	2.47E-06	8.62E-06	OK
Ssh1	469.8399892	-0.173304063	0.134712827	-1.286470391	0.198278946	0.270485264	OK
Dao	1.654118828	-0.61754507	0.376217485	-1.641457656	0.10070245	NaN	Low
Svop	480.3336578	-0.957334663	0.12170738	-7.865871905	3.67E-15	2.90E-14	OK
Usp30	1338.579592	0.089620991	0.084432327	1.061453524	0.288483843	0.371583149	OK
Alkbh2	207.8462218	0.963059602	0.173305971	5.556990319	2.74E-08	1.22E-07	OK
Ung	155.1746784	1.311434262	0.196885984	6.660881759	2.72E-11	1.60E-10	OK
Acacb	19.248029	-0.597992384	0.420189384	-1.423149672	0.154692772	0.219008069	OK
Foxn4	0	NaN	NaN	NaN	NaN	NaN	Low
Myo1h	2.416611176	-0.448345281	0.447115652	-1.002750137	0.315981433	NaN	Low
Kctd10	1117.647454	-0.194844198	0.099814322	-1.952066544	0.050930305	0.083309309	OK
Ube3b	1923.536337	-0.183930057	0.077774902	-2.364902464	0.01803482	0.033176066	OK
Mir7027	0	NaN	NaN	NaN	NaN	NaN	Low
Mmab	585.7229042	0.326792533	0.124913748	2.616145454	0.008892867	0.017492435	OK
Mvk	353.338202	-0.154803304	0.143524866	-1.078581775	0.280774209	0.363131796	OK
Fam222a	836.25965	-1.249497583	0.095387668	-13.09915217	3.33E-39	8.43E-38	OK
Trpv4	8.912066257	-0.766037234	0.476712943	-1.606915115	0.10807299	NaN	Low
Gltp	741.0237283	-0.005108011	0.105858043	-0.048253409	0.961514285	0.972946038	OK
Tchp	458.2038645	-0.041234649	0.121368142	-0.339748541	0.734045903	0.793005179	OK
Mir7028	0.662703595	-0.015927184	0.276409801	-0.057621631	0.954050019	NaN	Low
Git2	844.41773	-0.09003707	0.092701425	-0.971258744	0.331419447	0.416741414	OK
4930515G01Rik	30.86754654	-0.167685543	0.363039706	-0.461893122	0.644157966	0.714808228	OK
Ankrd13a	2145.773885	-0.08505907	0.071085409	-1.196575652	0.231471995	0.307954134	OK
1500011B03Rik	1437.01355	0.654812726	0.09903527	6.611914377	3.79E-11	2.21E-10	OK
2610524H06Rik	505.8404618	0.149724688	0.1428631	1.048029111	0.294625195	0.378632776	OK
Mir6240	0	NaN	NaN	NaN	NaN	NaN	Low
4930519G04Rik	0.311713252	0.144839788	0.211400768	0.685143147	0.493253595	NaN	Low
Oasl2	139.5399298	-0.776797775	0.428553919	-1.812602195	0.069893199	0.109683522	OK
Oasl1	35.61760896	-0.624190824	0.366597827	-1.702658276	0.088632037	0.134998742	OK
2210016L21Rik	1356.603215	-0.515977317	0.103617182	-4.979650148	6.37E-07	2.38E-06	OK
Hnf1a	1013.381866	0.526121923	0.087241037	6.030670232	1.63E-09	8.23E-09	OK
Sppl3	1125.744349	0.18986242	0.09894977	1.918775754	0.05501272	0.088938647	OK
Rpl37rt	122.1503981	0.576610754	0.206481202	2.792558101	0.005229308	0.010782126	OK
Acads	441.2595297	-0.269152028	0.120151011	-2.240114551	0.025083487	0.044510669	OK
Unc119b	2138.171826	-0.162917228	0.085194409	-1.912299519	0.055837787	0.090090441	OK
Mlec	20109.56571	0.022284468	0.056361327	0.395385804	0.692558184	0.758184219	OK
Cabp1	1034.778051	1.006354135	0.09448429	10.65102073	1.72E-26	2.59E-25	OK
Pop5	1374.025126	0.699459244	0.108158901	6.46695962	1.00E-10	5.63E-10	OK
Rnf10	9670.268579	0.371497994	0.061976713	5.994154485	2.05E-09	1.02E-08	OK
Coq5	702.5414536	-0.026738696	0.11152688	-0.239751135	0.810523191	0.856171394	OK
Dynll1	802.7117634	0.573280118	0.097842603	5.859207577	4.65E-09	2.24E-08	OK
Gm13830	2.040825549	0.500816	0.422205485	1.186190181	0.235547203	NaN	Low
Srsf9	1544.595823	0.000553824	0.078839813	0.007024677	0.994395165	0.99637355	OK
Gatc	701.7567689	0.443913618	0.114584428	3.874118207	0.000107011	0.000298368	OK
Triap1	730.1982228	0.024005062	0.111471463	0.215347156	0.829496667	0.872013582	OK
Cox6a1	3211.960906	0.185214877	0.093463619	1.981678854	0.047515195	0.078383068	OK
Msi1	149.0746929	-0.378795085	0.201075253	-1.883847365	0.059585625	0.095446498	OK
Pla2g1b	7.113241169	-0.185440642	0.356652623	-0.519947505	0.603100163	NaN	Low
Sirt4	275.2085746	0.285803375	0.142954359	1.9992631	0.045579894	0.075538745	OK
Pxn	775.1914603	-0.09279979	0.099425594	-0.933359169	0.350634555	0.436303868	OK
Rplp0	18732.49653	0.834875381	0.082503891	10.1192243	4.54E-24	6.03E-23	OK
Gcn1l1	4246.152897	-0.055898617	0.073842926	-0.756993521	0.449053744	0.534462391	OK
Mir7029	0	NaN	NaN	NaN	NaN	NaN	Low
1110006O24Rik	59.31306123	-0.741404812	0.273869177	-2.707149526	0.006786368	0.01367329	OK
Rab35	1237.414438	0.249489993	0.082781622	3.013833101	0.002579697	0.005665167	OK
Mir7030	0	NaN	NaN	NaN	NaN	NaN	Low
Ccdc64	1220.356462	0.23721883	0.099885548	2.374906419	0.0175534	0.03237807	OK
Cit	77.49957099	-0.929194381	0.293287419	-3.168204026	0.001533838	0.00352257	OK
Prkab1	1154.405347	0.110551193	0.098741578	1.119601231	0.262883731	0.343159544	OK
Tmem233	0	NaN	NaN	NaN	NaN	NaN	Low
Ccdc60	4.689536962	-0.202557692	0.487697665	-0.415334555	0.677897009	NaN	Low
B230112J18Rik	0	NaN	NaN	NaN	NaN	NaN	Low
Hspb8	420.3903186	0.339858397	0.125554759	2.706853964	0.006792413	0.013679196	OK
Srrm4os	2.627230333	0.108903679	0.414835399	0.262522627	0.792918543	NaN	Low
Srrm4	392.1301551	0.869505369	0.160679047	5.411442152	6.25E-08	2.65E-07	OK
Suds3	2478.256618	-0.151707073	0.087252384	-1.738715507	0.082084817	0.12612309	OK
Taok3	2150.708687	-0.386600549	0.072162748	-5.357342353	8.45E-08	3.54E-07	OK
Pebp1	5234.638271	-0.054973626	0.081586214	-0.673810233	0.500431968	0.584761872	OK
Vsig10	640.3926014	-0.335081809	0.112379276	-2.98170464	0.002866484	0.006230571	OK
Wsb2	8075.984299	0.219208	0.079457079	2.75882279	0.005800998	0.011860168	OK
Rfc5	210.7378007	-0.517685112	0.166248025	-3.113932412	0.001846118	0.004183918	OK
Ksr2	652.6012089	-0.08732658	0.107818068	-0.809943845	0.417972451	0.504182914	OK
Nos1	33.97372539	-0.347590794	0.336234699	-1.033774312	0.301241683	0.385460093	OK
Fbxo21	3444.727689	-1.298222493	0.068033148	-19.08220512	3.55E-81	3.38E-79	OK
Tesc	131.8426486	-0.525244667	0.215839668	-2.433494604	0.014953858	0.028031785	OK
Fbxw8	2494.742976	-0.031380458	0.078628313	-0.399098706	0.689820475	0.75555206	OK
Hrk	36.19459715	3.06989093	0.407561516	7.532337595	4.98E-14	3.65E-13	OK
Rnft2	446.588735	-0.65106751	0.135004418	-4.822564482	1.42E-06	5.08E-06	OK
2410131K14Rik	770.9563828	0.555994822	0.099079149	5.61162288	2.00E-08	9.04E-08	OK
Med13l	1567.960699	-0.033902982	0.090314386	-0.375388503	0.707371554	0.770740255	OK
4930413E15Rik	0	NaN	NaN	NaN	NaN	NaN	Low
1700081H04Rik	0	NaN	NaN	NaN	NaN	NaN	Low
Gm7538	0.369655914	-0.154964021	0.214442805	-0.722635675	0.469903744	NaN	Low
AW549542	2.120824332	-0.743703662	0.427468614	-1.73978542	0.081896704	NaN	Low
Gm16063	0	NaN	NaN	NaN	NaN	NaN	Low
Tbx3	41.94358407	-1.331784128	0.369863449	-3.600745445	0.000317306	0.000819045	OK
Tbx3os2	0.456754653	0.208374309	0.248763335	0.837640758	0.402232495	NaN	Low
Tbx5	0	NaN	NaN	NaN	NaN	NaN	Low
Rbm19	744.8588534	0.573113153	0.104497533	5.484465874	4.15E-08	1.80E-07	OK
Gm10390	0.311713252	0.144839788	0.211400768	0.685143147	0.493253595	NaN	Low
Lhx5	0.184827957	-0.127413166	0.195610484	-0.651361644	0.514813064	NaN	Low
Sdsl	177.0690389	0.183149639	0.185125219	0.989328415	0.322502486	0.407488274	OK
Sds	0	NaN	NaN	NaN	NaN	NaN	Low
Plbd2	1105.689226	0.047418317	0.099620408	0.475989995	0.634081506	0.705988726	OK
Slc8b1	127.4739039	-0.521023833	0.200050421	-2.604462564	0.009201847	0.018034984	OK
Tpcn1	1908.902367	-1.058972699	0.075554488	-14.01601324	1.24E-44	3.73E-43	OK
Iqcd	14.62709592	-0.050700315	0.458003123	-0.110698622	0.911855339	0.936016373	OK
Rita1	231.2867704	-0.081060311	0.166413613	-0.487101439	0.626186447	0.698800435	OK
Ddx54	1991.941101	0.143340035	0.078702512	1.821289198	0.068562908	0.107807403	OK
Ccdc42b	11.30407818	-2.191548154	0.484940327	-4.519212015	6.21E-06	2.06E-05	OK
Rasal1	151.117988	0.934912457	0.192892566	4.846803981	1.25E-06	4.53E-06	OK
Dtx1	282.4066516	-0.220177619	0.150936619	-1.458742229	0.144636068	0.206725226	OK
Oas2	10.66084951	-0.083007346	0.464890224	-0.178552573	0.858289037	0.894741975	OK
Oas3	0.729979043	-0.325054436	0.295865236	-1.09865708	0.27191767	NaN	Low
Oas1e	0.155856626	0.115550734	0.19192125	0.602073686	0.547125089	NaN	Low
Oas1c	67.11161293	-0.710176107	0.266879597	-2.661035598	0.007790072	0.015486754	OK
Oas1b	46.2845858	0.335196793	0.306607592	1.093243616	0.274286852	0.355824519	OK
Oas1f	0	NaN	NaN	NaN	NaN	NaN	Low
Oas1h	0	NaN	NaN	NaN	NaN	NaN	Low
Oas1g	36.92422087	0.647253037	0.326382494	1.983111992	0.047354921	0.078137631	OK
Oas1a	57.88162638	0.318188888	0.279465003	1.138564347	0.254884906	0.334121546	OK
Oas1d	0.331351798	-0.009185156	0.213553258	-0.04301108	0.965692702	NaN	Low
Rph3a	9.211821145	-0.300892021	0.472696032	-0.63654442	0.524421638	NaN	Low
Ptpn11	7193.622191	-0.096710663	0.058936009	-1.640943531	0.100809138	0.151035991	OK
Rpl6	7354.136069	0.18134412	0.076205939	2.379658627	0.017328683	0.032028739	OK
Gm15800	3477.169259	-0.55290291	0.088336099	-6.259082282	3.87E-10	2.07E-09	OK
Trafd1	1922.94297	0.072850579	0.080389723	0.906217556	0.364820712	0.451066744	OK
Naa25	1329.368316	0.613923555	0.081790157	7.50608114	6.09E-14	4.43E-13	OK
Erp29	3920.904505	0.833367108	0.078094994	10.67119753	1.39E-26	2.09E-25	OK
Tmem116	24.05879994	0.451399503	0.387997277	1.163408946	0.244663622	0.322690197	OK
Adam1b	0	NaN	NaN	NaN	NaN	NaN	Low
Adam1a	82.31395252	0.151266896	0.257269945	0.587969558	0.556552726	0.636501595	OK
Mapkapk5	1120.110197	0.638163765	0.093163743	6.849915472	7.39E-12	4.58E-11	OK
Aldh2	1165.124716	-0.551282954	0.09687689	-5.690551749	1.27E-08	5.84E-08	OK
Acad12	192.8615571	-0.877933765	0.175829648	-4.993092876	5.94E-07	2.23E-06	OK
Acad10	218.4589991	-0.336153685	0.162764708	-2.065273793	0.038897102	0.06564761	OK
Brap	1632.851502	0.298162278	0.07730799	3.856810635	0.000114876	0.000319118	OK
Atxn2	1633.252609	-0.141156469	0.07972998	-1.770431508	0.076655285	0.118922825	OK
Sh2b3	752.9269713	-0.330002871	0.094893603	-3.477609256	0.000505907	0.001262261	OK
Mir7031	0	NaN	NaN	NaN	NaN	NaN	Low
Fam109a	262.1756326	-0.58582701	0.150534734	-3.891640117	9.96E-05	0.000279047	OK
Cux2	686.1861457	-0.640124111	0.103109864	-6.208175307	5.36E-10	2.82E-09	OK
Myl2	0	NaN	NaN	NaN	NaN	NaN	Low
Ccdc63	0.177722806	-0.126314357	0.194806194	-0.648410373	0.516719563	NaN	Low
Ppp1cc	1080.367135	0.171897508	0.088188252	1.949210962	0.051270236	0.083794793	OK
Hvcn1	52.41436575	-0.189706087	0.285024861	-0.665577332	0.505681299	0.589730215	OK
Tctn1	520.3366125	-0.171453205	0.121355426	-1.412818619	0.157709062	0.222484472	OK
Pptc7	1102.305667	-0.173767998	0.088116768	-1.97201965	0.048607363	0.079980993	OK
Rad9b	107.0516477	-0.313373616	0.215585628	-1.453592335	0.146059363	0.208362906	OK
Vps29	1487.095919	-0.136179783	0.087429362	-1.557597803	0.11932862	0.174532707	OK
Fam216a	1070.136465	0.161961579	0.090008337	1.799406413	0.071954416	0.112554486	OK
Gpn3	415.6452302	0.008643119	0.136881766	0.063142956	0.949652668	0.964332536	OK
Arpc3	2259.424844	-0.278157044	0.086317432	-3.222489783	0.001270817	0.00296103	OK
Anapc7	1124.517204	0.111287196	0.091243657	1.219670494	0.222589811	0.298322122	OK
Atp2a2	89758.88146	-0.015986272	0.057295495	-0.279014468	0.780233721	0.830173564	OK
Ift81	1724.146609	0.226061856	0.084812805	2.665421292	0.007689193	0.015301865	OK
P2rx7	17.64864911	-0.727586235	0.418210912	-1.739759087	0.081901329	0.125869606	OK
P2rx4	1460.553153	-0.358371861	0.089589164	-4.000169704	6.33E-05	0.000182625	OK
Camkk2	648.4208954	-0.842492586	0.116811604	-7.212404895	5.50E-13	3.75E-12	OK
Anapc5	6949.249129	-0.568538145	0.064954505	-8.752867046	2.08E-18	2.01E-17	OK
Rnf34	938.1986356	-0.412723171	0.111155472	-3.713026125	0.000204796	0.000546016	OK
Kdm2b	1296.463804	-0.863849817	0.082613282	-10.45654883	1.37E-25	1.97E-24	OK
A930024E05Rik	59.51809759	-0.648060437	0.273730467	-2.367512995	0.017908091	0.032983099	OK
Orai1	219.3317507	0.376032939	0.160532849	2.34240494	0.019159914	0.035060761	OK
Morn3	0	NaN	NaN	NaN	NaN	NaN	Low
Tmem120b	230.3016463	0.867805009	0.157826949	5.498459017	3.83E-08	1.67E-07	OK
Rhof	27.04444863	0.166083853	0.369301696	0.449724046	0.652909431	0.72257365	OK
Setd1b	2207.669039	-0.152761849	0.09088452	-1.680834632	0.09279504	0.140452688	OK
Hpd	0	NaN	NaN	NaN	NaN	NaN	Low
Psmd9	844.4459027	0.486705218	0.102135766	4.765277028	1.89E-06	6.66E-06	OK
Bcl7a	785.9291824	-0.639823468	0.098888757	-6.47013356	9.79E-11	5.52E-10	OK
Mlxip	2132.980882	-0.141213154	0.078991268	-1.787705868	0.073823474	0.115078752	OK
Il31	0	NaN	NaN	NaN	NaN	NaN	Low
Lrrc43	0.643074762	0.111488668	0.274124839	0.406707644	0.684222725	NaN	Low
B3gnt4	3.767178262	-0.500796817	0.475854828	-1.052415124	0.292609133	NaN	Low
Diablo	1550.127862	0.537916805	0.088468528	6.080318247	1.20E-09	6.13E-09	OK
Mir7647	0	NaN	NaN	NaN	NaN	NaN	Low
Vps33a	1987.880791	-0.222074919	0.073256855	-3.031455832	0.002433775	0.00537248	OK
Clip1	5191.996293	0.667605305	0.060794705	10.98130668	4.70E-28	7.53E-27	OK
Zcchc8	910.4236938	-0.115375369	0.100884117	-1.143642551	0.252771907	0.331775328	OK
Rsrc2	2132.817243	-0.297406856	0.074357139	-3.999708138	6.34E-05	0.000182904	OK
Kntc1	40.14299701	-1.38178469	0.331522265	-4.167999671	3.07E-05	9.29E-05	OK
Hcar2	141.2505075	-0.927048929	0.23138745	-4.006478863	6.16E-05	0.000178006	OK
Hcar1	77.16751566	-1.833028077	0.273843602	-6.69370423	2.18E-11	1.29E-10	OK
Denr	2238.374697	0.3414681	0.07240471	4.716103406	2.40E-06	8.40E-06	OK
Ccdc62	210.2306575	-0.261832674	0.171889941	-1.523257688	0.127694248	0.185293607	OK
Hip1r	4520.692795	0.102048165	0.072649525	1.404663912	0.160121242	0.225349684	OK
Mir7032	0	NaN	NaN	NaN	NaN	NaN	Low
Vps37b	1043.699969	-0.161660014	0.091619996	-1.764462129	0.077654206	0.120294132	OK
Abcb9	1503.674453	-0.678751531	0.098479435	-6.892317509	5.49E-12	3.44E-11	OK
Ogfod2	1898.392666	0.833146562	0.095922372	8.685633464	3.77E-18	3.60E-17	OK
Arl6ip4	1023.255504	0.190942411	0.103165894	1.850828825	0.064194183	0.101880544	OK
Pitpnm2	3844.913287	0.433360535	0.071366469	6.072326944	1.26E-09	6.43E-09	OK
Pitpnm2os1	1.594895833	0.329264858	0.389627602	0.845075801	0.398068518	NaN	Low
Mphosph9	941.7224634	-0.00479493	0.099528967	-0.048176228	0.961575796	0.972946038	OK
2810006K23Rik	246.2383954	-0.201108546	0.168268329	-1.195165766	0.232022271	0.308470751	OK
Cdk2ap1	453.0933098	-0.2981128	0.132483307	-2.250191411	0.024436797	0.043522144	OK
Sbno1	3709.683566	0.03914261	0.081985144	0.477435405	0.633052108	0.704999597	OK
Setd8	1212.411128	0.028855236	0.08352706	0.345459729	0.72974878	0.789491918	OK
Rilpl2	602.869732	0.070465589	0.126884828	0.555350786	0.578654748	0.656094994	OK
Snrnp35	244.9771696	0.239892722	0.151147048	1.587147922	0.112479146	0.165996465	OK
Rilpl1	460.123688	0.066970833	0.131546083	0.509105489	0.610678285	0.685843712	OK
Tmed2	2517.190686	0.71741194	0.074961894	9.570355034	1.07E-21	1.24E-20	OK
Ddx55	760.2557904	-0.191753558	0.099792609	-1.92152065	0.054666102	0.088437515	OK
Eif2b1	854.500126	0.462747375	0.100379042	4.609999929	4.03E-06	1.37E-05	OK
Gtf2h3	648.6453183	0.07524145	0.108540257	0.693212384	0.488176278	0.572655368	OK
Tctn2	524.3210472	-0.236114999	0.109669589	-2.152966937	0.031321277	0.054145274	OK
Atp6v0a2	2925.55531	0.380643226	0.071275196	5.340472513	9.27E-08	3.87E-07	OK
Dnah10	58.39588784	0.833429202	0.30770456	2.708537052	0.006758057	0.013624322	OK
Ccdc92	1436.701524	-0.077892548	0.079016314	-0.985778051	0.324242039	0.409419931	OK
Zfp664	3895.403238	0.021866301	0.069114164	0.316379443	0.751714518	0.807027792	OK
Fam101a	416.1086277	-1.593143996	0.130948468	-12.16619042	4.71E-34	9.83E-33	OK
Ncor2	5334.429298	-0.669471094	0.067706285	-9.887872163	4.70E-23	5.92E-22	OK
Scarb1	567.4237994	-0.318722555	0.1100429	-2.896348194	0.003775333	0.008013889	OK
Ubc	1742.758489	-0.19443205	0.098948718	-1.964977968	0.049416788	0.081214585	OK
Dhx37	618.0741536	0.358616495	0.110515202	3.244951717	0.001174705	0.002756453	OK
Bri3bp	515.030326	0.037580541	0.120073429	0.312979661	0.754296115	0.809352053	OK
Aacs	2887.944907	-0.433732637	0.078375326	-5.534045743	3.13E-08	1.38E-07	OK
Tmem132b	2112.694384	-1.206948406	0.08539987	-14.13290687	2.38E-45	7.28E-44	OK
4933438B17Rik	0	NaN	NaN	NaN	NaN	NaN	Low
4930572K03Rik	0	NaN	NaN	NaN	NaN	NaN	Low
Tmem132c	0.369655914	-0.154964021	0.214442805	-0.722635675	0.469903744	NaN	Low
Tmem132cos	0	NaN	NaN	NaN	NaN	NaN	Low
Slc15a4	518.7913273	0.229373968	0.116347677	1.971452925	0.048672092	0.080068124	OK
Glt1d1	384.254911	-0.078953228	0.1453988	-0.543011551	0.587121849	0.664421014	OK
Tmem132d	0	NaN	NaN	NaN	NaN	NaN	Low
5930412G12Rik	0.155117318	0.115412106	0.19182055	0.601667057	0.547395783	NaN	Low
Fzd10	0	NaN	NaN	NaN	NaN	NaN	Low
Piwil1	0	NaN	NaN	NaN	NaN	NaN	Low
Rimbp2	5866.640667	-1.417423672	0.082368077	-17.20841046	2.30E-66	1.36E-64	OK
Stx2	374.7069928	0.024845114	0.134666425	0.184493754	0.853626127	0.891110707	OK
Ran	3212.480383	0.392413691	0.08183101	4.795415463	1.62E-06	5.78E-06	OK
Adgrd1	49.76730705	-0.6006139	0.302361591	-1.986409379	0.046987886	0.077663945	OK
Sfswap	1361.525004	0.005970641	0.095642615	0.062426572	0.950223135	0.964695698	OK
Mmp17	8.638085914	-1.251796554	0.486465195	-2.573249983	0.010074841	NaN	Low
Zfp11	226.5228832	1.323470701	0.16643883	7.95169434	1.84E-15	1.49E-14	OK
14-Sep	0	NaN	NaN	NaN	NaN	NaN	Low
Mrps17	781.2088757	0.315132347	0.108855039	2.894972534	0.003791917	0.008046581	OK
Gbas	2296.970701	0.14965215	0.078911271	1.896461015	0.05789911	0.093029907	OK
Psph	2086.684072	2.21285021	0.088498967	25.00424906	5.50E-138	1.66E-135	OK
Cct6a	3598.946141	0.267309075	0.068900958	3.87961331	0.000104623	0.000292187	OK
Snora15	0.184827957	-0.127413166	0.195610484	-0.651361644	0.514813064	NaN	Low
Sumf2	267.5942562	-0.292083579	0.150226687	-1.944285565	0.051861024	0.084597674	OK
Phkg1	0.184827957	-0.127413166	0.195610484	-0.651361644	0.514813064	NaN	Low
Chchd2	2956.076776	0.172568623	0.095400897	1.808878409	0.070469895	0.110473788	OK
Zbed5	64.52262109	-0.390127393	0.267391139	-1.459013916	0.144561278	0.206687459	OK
Nupr1l	58.65232694	-0.528591352	0.271079849	-1.949947052	0.05118243	0.083691521	OK
Vkorc1l1	2016.898978	0.405132934	0.083620181	4.844918142	1.27E-06	4.57E-06	OK
Gusb	2271.565312	-0.656359352	0.091468421	-7.17580278	7.19E-13	4.86E-12	OK
Asl	648.8038936	0.079332901	0.11134399	0.712502764	0.4761535	0.560982641	OK
Crcp	900.0755681	0.848532667	0.105528583	8.040785188	8.93E-16	7.33E-15	OK
Tpst1	813.6164863	-0.620654553	0.101551552	-6.111719052	9.86E-10	5.08E-09	OK
Kctd7	478.018468	0.600460736	0.123257084	4.871612359	1.11E-06	4.03E-06	OK
Rabgef1	849.899999	0.008408563	0.09548133	0.088064993	0.92982502	0.949978383	OK
Tmem248	7301.296804	0.56826092	0.057532046	9.877293789	5.22E-23	6.56E-22	OK
Sbds	1769.495783	0.469865386	0.076220368	6.164564633	7.07E-10	3.68E-09	OK
Tyw1	788.5412477	0.516503632	0.100293009	5.149946518	2.61E-07	1.03E-06	OK
Caln1	0.150818667	0.11459266	0.191223489	0.599260378	0.548999265	NaN	Low
A330070K13Rik	0	NaN	NaN	NaN	NaN	NaN	Low
Wbscr17	2.351333519	-0.055679829	0.424761837	-0.131084821	0.895708209	NaN	Low
Auts2	913.2471198	-0.443055119	0.123659719	-3.582857234	0.000339856	0.000874265	OK
4930563F08Rik	0	NaN	NaN	NaN	NaN	NaN	Low
Gatsl2	4042.863492	-2.089607215	0.077374682	-27.00634322	1.24E-160	5.13E-158	OK
Wbscr16	831.5214931	0.479889679	0.102954738	4.6611714	3.14E-06	1.08E-05	OK
Gtf2ird2	593.0668846	0.296737731	0.110585973	2.683321609	0.007289485	0.014585406	OK
Ncf1	47.47543481	-1.614134303	0.309275198	-5.219087452	1.80E-07	7.27E-07	OK
Gtf2i	7413.493502	-0.537533829	0.059801037	-8.988704212	2.50E-19	2.55E-18	OK
Gtf2ird1	894.3121136	0.185363756	0.100647932	1.841704571	0.065518375	0.103714782	OK
Clip2	1351.709734	-0.127344658	0.084430919	-1.50827043	0.131485328	0.190024178	OK
Syna	1.403499926	-0.28980537	0.36631749	-0.791131676	0.428867157	NaN	Low
Mir7228	0	NaN	NaN	NaN	NaN	NaN	Low
Rfc2	838.9894771	-0.175308399	0.109355173	-1.603110244	0.108910317	0.161500816	OK
Lat2	55.14160615	-0.631588453	0.311405729	-2.028185076	0.042541363	0.071048569	OK
Eif4h	6980.731702	0.506359124	0.06533293	7.750442577	9.16E-15	7.08E-14	OK
Limk1	652.1157835	0.555738728	0.108621776	5.116273638	3.12E-07	1.22E-06	OK
Eln	11.73078388	-2.247600599	0.488002187	-4.605718293	4.11E-06	1.39E-05	OK
Wbscr28	0	NaN	NaN	NaN	NaN	NaN	Low
Cldn13	0	NaN	NaN	NaN	NaN	NaN	Low
Wbscr27	430.9168351	-1.154130832	0.131432218	-8.781186599	1.62E-18	1.57E-17	OK
Cldn4	2970.18067	-1.62658152	0.0839725	-19.37040729	1.37E-83	1.41E-81	OK
Cldn3	818.3973062	-0.279998015	0.11116589	-2.518740369	0.011777546	0.02257875	OK
Wbscr25	5.780937166	0.019623865	0.487954288	0.040216605	0.967920439	NaN	Low
Abhd11	682.6386602	0.103299306	0.128446703	0.804219207	0.421270388	0.507525005	OK
Abhd11os	5.636820827	-0.020592183	0.487164713	-0.042269447	0.966283901	NaN	Low
Stx1a	384.8733802	-0.435808067	0.12697562	-3.432218465	0.000598665	0.00147529	OK
Wbscr22	721.053961	0.229057275	0.11361228	2.016131309	0.043786247	0.0728592	OK
Dnajc30	521.486909	0.40703292	0.123241496	3.302726214	0.000957498	0.002278226	OK
Vps37d	224.4473372	-0.537119718	0.160030476	-3.356358944	0.00078976	0.001902756	OK
Mlxipl	5951.219787	-2.978467253	0.090448638	-32.9299293	8.20E-238	1.39E-234	OK
Tbl2	2607.998173	0.686828184	0.075286151	9.12290203	7.31E-20	7.66E-19	OK
Bcl7b	1789.984443	0.341682704	0.078888202	4.331226937	1.48E-05	4.67E-05	OK
Baz1b	5193.716675	-0.298738261	0.061106473	-4.888815271	1.01E-06	3.71E-06	OK
Fzd9	2.605788454	0.734729035	0.426345032	1.723320268	0.084830625	NaN	Low
Fkbp6	0.175495172	-0.125960142	0.194545976	-0.64745694	0.517336254	NaN	Low
Trim50	0	NaN	NaN	NaN	NaN	NaN	Low
Nsun5	330.0895693	0.203538453	0.134782156	1.510129078	0.131010491	0.189478904	OK
Pom121	2561.622248	0.041814469	0.071509343	0.584741334	0.558721656	0.638230602	OK
Mir7033	0	NaN	NaN	NaN	NaN	NaN	Low
Hip1	489.8283918	-0.71958746	0.126244486	-5.699951608	1.20E-08	5.54E-08	OK
Ccl26	0	NaN	NaN	NaN	NaN	NaN	Low
Ccl24	0	NaN	NaN	NaN	NaN	NaN	Low
Rhbdd2	1856.192229	-0.179235418	0.081095921	-2.210165619	0.02709367	0.047642535	OK
Por	6447.253074	0.170593771	0.077591831	2.198604786	0.027906036	0.048931822	OK
Tmem120a	391.6435894	1.150832217	0.128797482	8.935207395	4.06E-19	4.11E-18	OK
Mir7034	0	NaN	NaN	NaN	NaN	NaN	Low
Styxl1	7.933314003	0.489068479	0.480317502	1.018219149	0.308573821	NaN	Low
Mdh2	5463.498787	0.261902216	0.08226958	3.183463627	0.001455244	0.003357382	OK
Srrm3	586.9975196	-0.29282626	0.114386454	-2.559973236	0.010468022	0.020282726	OK
Hspb1	74.70932796	-0.849393285	0.272509472	-3.116931239	0.001827442	0.004145047	OK
Ywhag	7301.508494	0.42249884	0.060129519	7.02647961	2.12E-12	1.38E-11	OK
Ssc4d	108.2343257	-0.209627344	0.236491247	-0.886406354	0.375398596	0.462044724	OK
Zp3	0	NaN	NaN	NaN	NaN	NaN	Low
Dtx2	618.4119353	0.116700734	0.115442717	1.010897332	0.312065571	0.39689307	OK
Upk3b	0	NaN	NaN	NaN	NaN	NaN	Low
Upk3bl	0	NaN	NaN	NaN	NaN	NaN	Low
Rasa4	42.1521337	-1.171497174	0.313395965	-3.738073567	0.000185436	0.000497937	OK
Mir7035	0	NaN	NaN	NaN	NaN	NaN	Low
Polr2j	682.4537897	0.16763892	0.125557573	1.335155784	0.181825365	0.251164294	OK
Lrwd1	421.7252103	0.270635961	0.127893632	2.116101921	0.03433614	0.058729916	OK
Alkbh4	159.9907529	0.232611857	0.185494972	1.254006267	0.209839727	0.284203248	OK
Orai2	613.7302948	0.256149871	0.113446628	2.25788881	0.023952592	0.042794291	OK
Prkrip1	419.5851502	0.496575553	0.135562888	3.663064126	0.000249216	0.000656625	OK
Sh2b2	20.20697206	0.985610345	0.406022407	2.427477714	0.015204221	0.028430555	OK
Cux1	2010.684989	-0.021922773	0.081215835	-0.269932254	0.787212373	0.836682339	OK
Mir721	0.311713252	0.144839788	0.211400768	0.685143147	0.493253595	NaN	Low
Myl10	0	NaN	NaN	NaN	NaN	NaN	Low
Col26a1	104.5176684	2.207451635	0.292749973	7.540399105	4.69E-14	3.44E-13	OK
Ift22	518.7244892	0.133327172	0.120713173	1.104495629	0.269378198	0.350325626	OK
4933404O12Rik	644.5132803	1.497659669	0.118529766	12.63530435	1.35E-36	3.09E-35	OK
Fis1	1987.028084	0.03494693	0.096697799	0.361403576	0.717797775	0.779726326	OK
Cldn15	10.25009888	-0.702320488	0.481458185	-1.458736209	0.144637726	0.206725226	OK
Znhit1	999.5316404	0.399629724	0.098735927	4.047460107	5.18E-05	0.000151052	OK
Plod3	2458.330448	0.380080566	0.07937172	4.788614452	1.68E-06	5.97E-06	OK
Mir702	0	NaN	NaN	NaN	NaN	NaN	Low
Vgf	8913.814751	0.722409263	0.074091484	9.750233451	1.84E-22	2.23E-21	OK
Ap1s1	3144.683469	0.035952313	0.082574747	0.435391135	0.663278544	0.732261236	OK
Serpine1	405.2380925	-1.862626668	0.151721911	-12.2765832	1.21E-34	2.59E-33	OK
Trim56	1106.009923	-0.10245065	0.090640495	-1.130296675	0.258351235	0.338086815	OK
Ache	265.191932	-1.238055766	0.168369917	-7.353188657	1.94E-13	1.37E-12	OK
Mir8116	0.705302538	-0.156581039	0.283206919	-0.552885642	0.58034172	NaN	Low
Ufsp1	217.8912016	0.028751435	0.166040503	0.173159164	0.862526321	0.898057651	OK
Srrt	3451.12264	-0.091063111	0.067384546	-1.351394596	0.176569064	0.245123648	OK
Mir7036	5.234747129	-0.29920197	0.484976666	-0.61694096	0.537273669	NaN	Low
Trip6	68.3062294	-0.802555776	0.286352981	-2.802680016	0.005067992	0.010492473	OK
Slc12a9	641.2038561	-0.049142742	0.115658132	-0.424896554	0.670912087	0.739487927	OK
Ephb4	74.36665007	-1.535982983	0.305577634	-5.02649021	5.00E-07	1.89E-06	OK
Zan	77.73232295	-0.212790158	0.286906186	-0.74167156	0.458286355	0.543642838	OK
Epo	0	NaN	NaN	NaN	NaN	NaN	Low
Pop7	355.4137958	0.221302245	0.139216934	1.589621602	0.111920125	0.165368886	OK
Gigyf1	2132.307142	-0.525933228	0.093896629	-5.601193932	2.13E-08	9.56E-08	OK
Gnb2	6783.392592	-0.00387733	0.067334015	-0.057583523	0.954080375	0.967455998	OK
Mir6418	0	NaN	NaN	NaN	NaN	NaN	Low
Actl6b	458.6301548	-0.197321179	0.153800221	-1.282970713	0.199502337	0.271826932	OK
Tfr2	37.47770475	2.409066677	0.369735143	6.515655126	7.24E-11	4.12E-10	OK
Mospd3	637.1193177	0.032880348	0.103715208	0.317025333	0.75122438	0.806628958	OK
Pcolce	14.0505099	-1.340235145	0.44711421	-2.997523038	0.002721833	0.005941802	OK
Fbxo24	9.348866652	0.070148346	0.483739345	0.145012695	0.884700849	NaN	Low
Gm20605	66.1440426	-0.422612972	0.265981333	-1.588882079	0.112087018	0.165561511	OK
Lrch4	0	NaN	NaN	NaN	NaN	NaN	Low
Sap25	0	NaN	NaN	NaN	NaN	NaN	Low
Irs3	7.555530357	-0.087087865	0.48797945	-0.178466255	0.858356821	NaN	Low
Agfg2	436.6387632	-0.480050091	0.126110895	-3.806571116	0.000140907	0.000386488	OK
Nyap1	232.1628604	-0.717793032	0.16816209	-4.268459279	1.97E-05	6.09E-05	OK
Tsc22d4	1168.517053	-0.262597769	0.087053235	-3.016519372	0.002556949	0.005622476	OK
Ppp1r35	439.8038194	0.21261112	0.142701225	1.489903956	0.136249491	0.196158876	OK
Mepce	1413.432085	-0.004010496	0.077704309	-0.051612275	0.958837638	0.970976631	OK
Zcwpw1	59.3047383	-0.315349708	0.276347814	-1.141133355	0.253814433	0.332952967	OK
Pilra	2.098375462	-0.593283394	0.429324143	-1.381900841	0.16700215	NaN	Low
Pilrb1	0.353217978	-0.169977327	0.223553475	-0.760343032	0.447049566	NaN	Low
Pilrb2	0	NaN	NaN	NaN	NaN	NaN	Low
Cyp3a13	84.77259812	1.226944428	0.298868519	4.10529832	4.04E-05	0.000119651	OK
Gjc3	0.340684583	-0.012282296	0.21579085	-0.056917593	0.954610839	NaN	Low
Azgp1	0	NaN	NaN	NaN	NaN	NaN	Low
Smok3a	0	NaN	NaN	NaN	NaN	NaN	Low
Smok3b	0	NaN	NaN	NaN	NaN	NaN	Low
Zkscan1	1344.562633	0.09873452	0.11031555	0.895019061	0.370776899	0.457610128	OK
Zscan21	590.1004242	0.342810667	0.114793591	2.986322366	0.002823548	0.006149041	OK
Zfp113	449.651871	-0.048899339	0.133924316	-0.365126662	0.715016859	0.777326451	OK
Cops6	1558.817389	-0.122082186	0.087813524	-1.390243559	0.16445493	0.230613401	OK
Mcm7	485.5298087	0.445126629	0.115205508	3.863761715	0.000111654	0.000310739	OK
Mir25	0	NaN	NaN	NaN	NaN	NaN	Low
Mir93	0.175495172	-0.125960142	0.194545976	-0.64745694	0.517336254	NaN	Low
Mir106b	0	NaN	NaN	NaN	NaN	NaN	Low
Ap4m1	275.3378096	-0.092985173	0.144002673	-0.645718379	0.518461756	0.601693518	OK
Taf6	1278.786032	0.135292185	0.088097678	1.535706597	0.124610356	0.181186017	OK
Cnpy4	299.8687012	-0.817784763	0.156214935	-5.234997305	1.65E-07	6.72E-07	OK
Mblac1	101.865217	0.053335314	0.228589241	0.233323816	0.815509967	0.860436416	OK
Nxpe5	0.881931128	-0.389922907	0.318262564	-1.225161081	0.220514535	NaN	Low
Lamtor4	866.0071631	-0.070096559	0.137821698	-0.508603222	0.61103037	0.686053255	OK
BC037034	1406.003938	0.13672286	0.080685968	1.694506043	0.090169164	0.137057936	OK
6330418K02Rik	94.5494717	0.459878143	0.264939753	1.735783843	0.082602062	0.126846171	OK
Gal3st4	1.244481891	-0.595416004	0.372544962	-1.598239313	0.109989728	NaN	Low
Gpc2	17.93136123	0.176590692	0.411783993	0.428843022	0.668037468	0.736797265	OK
Stag3	3.229777168	0.355428954	0.470152945	0.755985809	0.449657704	NaN	Low
Zfp157	388.3112353	-0.065301501	0.122534571	-0.53292308	0.594086828	0.670461672	OK
1700123K08Rik	0	NaN	NaN	NaN	NaN	NaN	Low
Zfp68	1004.334416	0.074705031	0.092957151	0.803650178	0.421599036	0.507741005	OK
A430033K04Rik	354.7090872	-0.459244589	0.142868953	-3.21444638	0.001306963	0.003039522	OK
Fam20c	3881.116461	-0.902318703	0.074626918	-12.09106212	1.18E-33	2.42E-32	OK
Gm5294	14.02464586	-0.212231247	0.438701439	-0.483771486	0.628548053	0.700975677	OK
Pdgfa	671.2708636	-0.297702455	0.103011598	-2.889989669	0.003852545	0.008166314	OK
Prkar1b	3977.982114	-0.561052629	0.070258441	-7.985554752	1.40E-15	1.14E-14	OK
Dnaaf5	871.5637199	0.233400194	0.105147657	2.21973747	0.026436594	0.046656042	OK
Sun1	3990.077095	-0.3385525	0.066985528	-5.054114099	4.32E-07	1.66E-06	OK
Get4	1943.950875	0.697687171	0.099958472	6.979770243	2.96E-12	1.90E-11	OK
Adap1	13.60375722	-0.764056753	0.453288649	-1.685585453	0.091875673	0.139247147	OK
Cox19	374.7598049	0.350121202	0.131094646	2.670751346	0.007568169	0.015085306	OK
Cyp2w1	0	NaN	NaN	NaN	NaN	NaN	Low
3110082I17Rik	820.6204253	0.810707781	0.118730053	6.828159849	8.60E-12	5.29E-11	OK
Mir339	0	NaN	NaN	NaN	NaN	NaN	Low
D830046C22Rik	0	NaN	NaN	NaN	NaN	NaN	Low
Gpr146	197.1511562	-0.726431019	0.163508954	-4.442759877	8.88E-06	2.89E-05	OK
C130050O18Rik	12.38225193	-1.187780865	0.459814626	-2.583173302	0.009789613	0.01907698	OK
Gper1	6.854949213	-0.954627733	0.488605575	-1.953779862	0.050727257	NaN	Low
Zfand2a	2102.331362	1.087971554	0.107064443	10.16183828	2.93E-24	3.96E-23	OK
4930500L23Rik	0.177722806	-0.126314357	0.194806194	-0.648410373	0.516719563	NaN	Low
Uncx	0	NaN	NaN	NaN	NaN	NaN	Low
Micall2	51.52068924	-1.10386125	0.317927844	-3.472049624	0.000516501	0.001287276	OK
Ints1	2904.666484	-0.22817174	0.067987584	-3.356079564	0.000790558	0.001904342	OK
Mir7037	0	NaN	NaN	NaN	NaN	NaN	Low
Mafk	1864.664348	1.067265928	0.085205643	12.52576571	5.40E-36	1.19E-34	OK
Tmem184a	2421.357449	-0.349153575	0.07695972	-4.536835313	5.71E-06	1.90E-05	OK
Psmg3	393.5041374	0.882912575	0.138711029	6.365121652	1.95E-10	1.07E-09	OK
Elfn1	1.397371575	-0.490555981	0.389219232	-1.260359049	0.207539867	NaN	Low
Mad1l1	443.8809792	-0.280719487	0.121426701	-2.311843153	0.020786328	0.037712141	OK
Ftsj2	177.5392372	-0.427148407	0.194268102	-2.198757301	0.027895184	0.048919102	OK
Nudt1	57.61656594	-0.521903425	0.310176294	-1.682602552	0.092452057	0.139995888	OK
Snx8	1146.098094	0.239966189	0.102470221	2.341813905	0.019190281	0.035092716	OK
Eif3b	7582.712568	0.531708257	0.05924969	8.974026033	2.86E-19	2.91E-18	OK
Mir7038	0	NaN	NaN	NaN	NaN	NaN	Low
Chst12	602.8062974	-0.518562396	0.113735868	-4.559356724	5.13E-06	1.72E-05	OK
Grifin	0	NaN	NaN	NaN	NaN	NaN	Low
Lfng	20.73504668	-0.9492648	0.417591236	-2.273191383	0.023014649	0.041281256	OK
Ttyh3	492.1420811	-0.854975414	0.113664144	-7.521944762	5.40E-14	3.94E-13	OK
Iqce	835.4537001	-0.332944965	0.096702184	-3.442993223	0.000575314	0.001422643	OK
Brat1	673.2290826	0.256946221	0.1081266	2.376346075	0.017485055	0.032273894	OK
Amz1	93.47202578	1.765319586	0.238779119	7.39310704	1.43E-13	1.02E-12	OK
Gna12	1195.303445	0.35959174	0.09497975	3.785983219	0.000153102	0.000417294	OK
Card11	6.690913109	-1.542538104	0.488431052	-3.158149136	0.001587743	NaN	Low
Sdk1	730.2785189	-0.547666414	0.10935805	-5.008011886	5.50E-07	2.08E-06	OK
Foxk1	1230.641295	-0.311880431	0.083075934	-3.754160975	0.000173923	0.00046934	OK
Ap5z1	634.8815924	-0.021609306	0.106029848	-0.20380399	0.838506675	0.878711597	OK
Radil	99.72156936	-1.578209593	0.249103878	-6.335548067	2.36E-10	1.29E-09	OK
Papolb	1.19044377	-0.105807448	0.366441674	-0.288742944	0.772778097	NaN	Low
Mmd2	0.177722806	-0.126314357	0.194806194	-0.648410373	0.516719563	NaN	Low
Wipi2	2878.915767	0.483937415	0.072242605	6.698781357	2.10E-11	1.25E-10	OK
Slc29a4	1176.404588	-1.141494221	0.09700061	-11.76790767	5.71E-32	1.08E-30	OK
Tnrc18	3050.026718	-0.54107181	0.068134844	-7.94119095	2.00E-15	1.62E-14	OK
Fbxl18	328.6500113	-0.234706602	0.132923715	-1.765724071	0.077442152	0.120034012	OK
Actb	7453.363745	-0.310584761	0.070920299	-4.379349269	1.19E-05	3.80E-05	OK
Fscn1	230.8989937	-2.858546819	0.197302045	-14.4881763	1.44E-47	4.84E-46	OK
Rnf216	1680.10617	-0.065798392	0.081840683	-0.803981463	0.421407681	0.507645432	OK
Rbakdn	0.310234637	0.144701605	0.211316476	0.684762529	0.493493784	NaN	Low
Rbak	346.1366187	-0.006280523	0.138409505	-0.045376388	0.963807301	0.974836621	OK
Spdye4b	0.360323129	-0.172836072	0.225239811	-0.767342464	0.442877928	NaN	Low
Spdye4a	0	NaN	NaN	NaN	NaN	NaN	Low
4930448H16Rik	0	NaN	NaN	NaN	NaN	NaN	Low
Zfp12	1376.103374	0.213496851	0.081574225	2.617209694	0.008865186	0.017440509	OK
Zfp316	718.7651858	-0.135951257	0.112981767	-1.203302623	0.228859234	0.305011062	OK
E130309D02Rik	877.8668936	0.381141518	0.095263865	4.000903342	6.31E-05	0.000182099	OK
Zdhhc4	506.1922571	-0.107032357	0.139445836	-0.76755506	0.44275157	0.528534444	OK
0610040B10Rik	28.10315102	-0.396972315	0.378326413	-1.049285224	0.294046864	0.377960985	OK
Grid2ip	36.67253823	-1.316076598	0.345530549	-3.808857426	0.00013961	0.000383287	OK
Kdelr2	6416.879913	0.737718476	0.060438773	12.20604653	2.89E-34	6.09E-33	OK
Daglb	472.5499763	-0.474519836	0.123524634	-3.841499636	0.000122285	0.000338662	OK
Rac1	3954.953412	0.133498943	0.067584854	1.975278999	0.048236495	0.079466908	OK
Fam220a	866.9867304	0.587983347	0.09340479	6.295002076	3.07E-10	1.66E-09	OK
Cyth3	530.6297353	0.067437397	0.115386419	0.584448301	0.558918738	0.638296688	OK
Usp42	973.740761	0.115462391	0.098669863	1.170189025	0.241924908	0.319695817	OK
D130017N08Rik	195.9877092	0.727962527	0.177034295	4.111985909	3.92E-05	0.000116465	OK
Eif2ak1	1431.623599	0.074475423	0.080633221	0.923631996	0.355677949	0.441444432	OK
Ankrd61	2.656413483	0.601658064	0.428033591	1.40563282	0.159833185	NaN	Low
Aimp2	694.7097668	0.678553903	0.118661725	5.718389011	1.08E-08	4.99E-08	OK
Pms2	353.6119124	0.348377768	0.128699617	2.706906015	0.006791348	0.013679196	OK
Ccz1	1486.604521	0.130840083	0.081647089	1.602507622	0.109043403	0.161645285	OK
Ocm	0.311713252	0.144839788	0.211400768	0.685143147	0.493253595	NaN	Low
Lmtk2	2487.993597	-0.114778516	0.085701404	-1.339283965	0.180478247	0.24963312	OK
Bhlha15	3698.83715	1.122822972	0.070478887	15.93133809	3.84E-57	1.76E-55	OK
Tecpr1	1650.428154	-0.248581455	0.079107434	-3.142327372	0.001676105	0.003826675	OK
Bri3	1114.27522	-0.074714007	0.103060412	-0.724953504	0.468480555	0.553755093	OK
Baiap2l1	884.0647656	-0.178510913	0.096825948	-1.843626799	0.065237548	0.103348182	OK
Gm15708	9.386816565	-0.394015805	0.473808538	-0.831592876	0.405638784	NaN	Low
Dmr	0.175495172	-0.125960142	0.194545976	-0.64745694	0.517336254	NaN	Low
Nptx2	2321.611486	0.250621799	0.202276982	1.239003058	0.215344366	0.290530081	OK
Tmem130	1570.450694	-0.159068102	0.098593158	-1.613378702	0.106662257	0.158599604	OK
Trrap	4512.815969	-0.423924287	0.071383585	-5.938680257	2.87E-09	1.41E-08	OK
Smurf1	1331.921079	0.901303405	0.082367076	10.94252036	7.22E-28	1.15E-26	OK
Mir7039	0	NaN	NaN	NaN	NaN	NaN	Low
Kpna7	0.777804515	0.336588604	0.304416032	1.105686196	0.268862367	NaN	Low
Gm4871	0	NaN	NaN	NaN	NaN	NaN	Low
1700018F24Rik	0	NaN	NaN	NaN	NaN	NaN	Low
Arpc1a	4204.836753	-0.206517505	0.078154263	-2.6424343	0.008231243	0.016294722	OK
Arpc1b	1150.808589	-0.190384393	0.092113603	-2.066843403	0.038748912	0.06542999	OK
Pdap1	2872.913331	-0.011442256	0.08611159	-0.132877079	0.894290595	0.922741475	OK
Bud31	1151.971811	0.599235559	0.089385549	6.703942231	2.03E-11	1.21E-10	OK
Ptcd1	575.1450947	-0.070187384	0.116616868	-0.601863054	0.547265299	0.628310835	OK
Cpsf4	329.5443697	0.398394124	0.132818178	2.999545161	0.00270383	0.005907244	OK
Atp5j2	2155.215886	-0.30479593	0.098668561	-3.089088625	0.002007715	0.004517775	OK
Zkscan14	253.0727537	-0.031900824	0.166181202	-0.191964094	0.847770331	0.886502017	OK
Zkscan5	362.5978017	0.018546294	0.133843112	0.138567412	0.889791996	0.919616293	OK
Zfp655	949.5947808	0.626853011	0.104372064	6.005946267	1.90E-09	9.51E-09	OK
Zscan25	660.7093534	0.409041481	0.111683011	3.662521977	0.000249744	0.000657889	OK
Cyp3a57	0	NaN	NaN	NaN	NaN	NaN	Low
Cyp3a16	0	NaN	NaN	NaN	NaN	NaN	Low
Cyp3a41a	0	NaN	NaN	NaN	NaN	NaN	Low
Cyp3a41b	0	NaN	NaN	NaN	NaN	NaN	Low
Cyp3a44	0	NaN	NaN	NaN	NaN	NaN	Low
Cyp3a11	0.311713252	0.144839788	0.211400768	0.685143147	0.493253595	NaN	Low
Cyp3a25	0	NaN	NaN	NaN	NaN	NaN	Low
Cyp3a59	0	NaN	NaN	NaN	NaN	NaN	Low
1700001J03Rik	9.486228568	-0.224821119	0.476489154	-0.471828408	0.637049272	NaN	Low
Rnf6	2546.583136	0.12077718	0.07186111	1.680702956	0.092820626	0.140460146	OK
Cdk8	1843.571124	-0.392591797	0.087645934	-4.479292772	7.49E-06	2.46E-05	OK
Wasf3	144.2446228	-0.071717079	0.189164357	-0.379125751	0.704594484	0.768330056	OK
Gm6408	0	NaN	NaN	NaN	NaN	NaN	Low
Gm6370	0	NaN	NaN	NaN	NaN	NaN	Low
Gm3415	0	NaN	NaN	NaN	NaN	NaN	Low
4930449I24Rik	0	NaN	NaN	NaN	NaN	NaN	Low
Gm3402	0	NaN	NaN	NaN	NaN	NaN	Low
Gm3404	0	NaN	NaN	NaN	NaN	NaN	Low
Gm3409	0	NaN	NaN	NaN	NaN	NaN	Low
Gpr12	0	NaN	NaN	NaN	NaN	NaN	Low
Usp12	1845.440867	-0.275457974	0.080335638	-3.428839077	0.000606169	0.001492159	OK
Rpl21	6337.567	0.168397717	0.075419349	2.232818503	0.025560916	0.045257465	OK
Rasl11a	7.42741716	0.951067874	0.488013978	1.948853755	0.051312892	NaN	Low
Gtf3a	1025.398575	0.046123823	0.110071555	0.419034901	0.675190626	0.743601048	OK
Mtif3	696.7823885	0.12323949	0.103549311	1.190152675	0.23398639	0.310687133	OK
Lnx2	652.1588008	0.025502588	0.101528022	0.251187673	0.801669014	0.848796641	OK
Polr1d	962.6957525	0.073629588	0.096503099	0.762976412	0.445477463	0.530949474	OK
Gsx1	0	NaN	NaN	NaN	NaN	NaN	Low
2210019I11Rik	114.9152793	-2.443805829	0.245473048	-9.955495524	2.39E-23	3.06E-22	OK
Pdx1	2975.264677	-2.002704033	0.07232164	-27.69162922	8.81E-169	4.13E-166	OK
Mir7k	0	NaN	NaN	NaN	NaN	NaN	Low
Cdx2	0.50626428	-0.084390742	0.251751902	-0.33521392	0.737463722	NaN	Low
Urad	0	NaN	NaN	NaN	NaN	NaN	Low
Flt3	0.52871315	-0.246088299	0.263220533	-0.934913002	0.349833136	NaN	Low
D5Ertd605e	0	NaN	NaN	NaN	NaN	NaN	Low
Pan3	911.5925079	-0.308158845	0.125079667	-2.463700543	0.013751095	0.026002974	OK
Flt1	585.8553591	-1.011934646	0.125939853	-8.035062963	9.35E-16	7.68E-15	OK
Pomp	2075.336255	0.017713513	0.073988228	0.239409885	0.810787766	0.856317828	OK
Slc46a3	720.4533688	0.800794854	0.118236257	6.77283666	1.26E-11	7.67E-11	OK
Mtus2	153.9543431	-0.134112776	0.392786186	-0.341439644	0.732772634	0.791881291	OK
Slc7a1	5826.227504	1.840960716	0.064037827	28.7480196	9.59E-182	5.67E-179	OK
Ubl3	7041.12266	0.004499891	0.059866434	0.075165502	0.940083032	0.957617311	OK
2210417A02Rik	3.931122726	-0.532171398	0.475667251	-1.11878923	0.263230068	NaN	Low
4930505K14Rik	0	NaN	NaN	NaN	NaN	NaN	Low
Katnal1	651.3933232	0.209319426	0.114083201	1.834796223	0.066535888	0.105057479	OK
8430423G03Rik	0	NaN	NaN	NaN	NaN	NaN	Low
5930430L01Rik	156.8197015	-0.734065356	0.182575644	-4.020609429	5.80E-05	0.000168301	OK
Gm15408	20.20392541	-0.196554241	0.427018831	-0.460294084	0.645305147	0.71584756	OK
Hmgb1	1861.744575	-0.077025705	0.082045401	-0.938818072	0.347824159	0.433441432	OK
5730422E09Rik	1.520540908	-0.17588203	0.352732316	-0.498627493	0.618041833	NaN	Low
Gm8615	3.190117039	-0.144247471	0.473471035	-0.304659547	0.760625462	NaN	Low
Uspl1	1114.361727	0.132462066	0.09281061	1.427229777	0.153513674	0.217513696	OK
Alox5ap	92.46003922	-1.041295852	0.240661471	-4.326807479	1.51E-05	4.76E-05	OK
Medag	45.21350517	-1.598870601	0.315071124	-5.07463388	3.88E-07	1.50E-06	OK
Tex26	34.32106712	-0.509425529	0.333660809	-1.526776639	0.126816562	0.184157584	OK
Gm15997	0	NaN	NaN	NaN	NaN	NaN	Low
Wdr95	0	NaN	NaN	NaN	NaN	NaN	Low
Hsph1	3281.74489	-0.106733843	0.085370825	-1.250237923	0.211212647	0.285778067	OK
B3glct	219.808696	-0.117054295	0.159198867	-0.735270909	0.462174521	0.547634118	OK
Gm21221	0	NaN	NaN	NaN	NaN	NaN	Low
4930500F04Rik	0	NaN	NaN	NaN	NaN	NaN	Low
Rxfp2	5.929130562	-0.471760636	0.482431749	-0.977880574	0.328133394	NaN	Low
Fry	2241.470044	0.19697251	0.07666472	2.569271897	0.010191246	0.019783093	OK
Gm5	0	NaN	NaN	NaN	NaN	NaN	Low
Zar1l	0.155117318	0.115412106	0.19182055	0.601667057	0.547395783	NaN	Low
Brca2	114.3365509	-0.040157229	0.22540593	-0.178155156	0.858601127	0.894998706	OK
N4bp2l1	450.039827	0.881039934	0.117812066	7.478350626	7.53E-14	5.45E-13	OK
N4bp2l2	1471.483399	0.151343619	0.092259444	1.640413296	0.100919263	0.151167673	OK
Pds5b	1409.848987	-0.322408116	0.084697873	-3.80656684	0.000140909	0.000386488	OK
Kl	734.4495824	-0.581791164	0.104919186	-5.545136089	2.94E-08	1.30E-07	OK
Stard13	1410.72962	-0.087492411	0.082361	-1.062303903	0.288097743	0.371191312	OK
1700028E10Rik	8.310339595	-0.660358382	0.480250991	-1.375027629	0.169122879	NaN	Low
Gm3704	34.56006706	-0.201197308	0.339484923	-0.592654618	0.553412319	0.633762903	OK
Vmn2r18	0.333579432	-0.009931726	0.214092705	-0.046389837	0.962999537	NaN	Low
Rfc3	247.9119046	0.194344693	0.157068404	1.237325195	0.215966378	0.291109319	OK
Gm8579	0	NaN	NaN	NaN	NaN	NaN	Low
Samd9l	537.4377079	-0.957790484	0.133817608	-7.157432397	8.22E-13	5.54E-12	OK
Hepacam2	4810.47436	-1.929244718	0.070458618	-27.3812456	4.59E-165	2.08E-162	OK
Ccdc132	1496.340595	0.080101013	0.080043505	1.000718456	0.316962942	0.402008591	OK
Calcr	0.184827957	-0.127413166	0.195610484	-0.651361644	0.514813064	NaN	Low
Mir653	0	NaN	NaN	NaN	NaN	NaN	Low
Mir489	0	NaN	NaN	NaN	NaN	NaN	Low
Tfpi2	44.03877764	-0.852200182	0.350660038	-2.430274596	0.015087387	0.028243157	OK
Gngt1	0	NaN	NaN	NaN	NaN	NaN	Low
Gng11	69.94157864	-3.246419217	0.305959341	-10.61062297	2.66E-26	3.93E-25	OK
4930528H21Rik	0	NaN	NaN	NaN	NaN	NaN	Low
Bet1	2175.092855	1.176910371	0.098988497	11.88936499	1.34E-32	2.62E-31	OK
Col1a2	300.0887536	-1.898530058	0.186874471	-10.15938691	3.01E-24	4.06E-23	OK
Casd1	993.3342906	-0.185031837	0.098731156	-1.874097746	0.060916954	0.097338277	OK
Sgce	207.0235654	-0.097322719	0.194725956	-0.499793256	0.61722066	0.691466175	OK
Peg10	400.3877664	-2.37134011	0.36806971	-6.442638571	1.17E-10	6.56E-10	OK
Ppp1r9a	1240.026876	-0.465416624	0.09254317	-5.02918394	4.93E-07	1.87E-06	OK
Pon1	0.851986822	-0.09487404	0.31868395	-0.297705737	0.765927764	NaN	Low
Pon3	813.3686024	0.436385495	0.09617855	4.537243441	5.70E-06	1.90E-05	OK
Pon2	690.1358011	0.095062981	0.112096747	0.848044068	0.396413429	0.483100001	OK
Asb4	89.95926169	0.170228174	0.259245824	0.656628412	0.511419875	0.594891999	OK
Pdk4	276.2216088	-3.714884908	0.230634493	-16.10723903	2.27E-58	1.08E-56	OK
Dync1i1	228.3719332	-0.588593362	0.175784502	-3.348380303	0.000812854	0.00195597	OK
1700019G24Rik	0	NaN	NaN	NaN	NaN	NaN	Low
Slc25a13	170.4081621	-0.321506246	0.18053623	-1.780840584	0.074938497	0.116525293	OK
Shfm1	1559.537913	0.075368064	0.093354229	0.80733422	0.419473954	0.505644312	OK
Dlx6os1	0	NaN	NaN	NaN	NaN	NaN	Low
Dlx6	0	NaN	NaN	NaN	NaN	NaN	Low
Dlx6os2	0	NaN	NaN	NaN	NaN	NaN	Low
Dlx5	0.350990343	-0.153616041	0.213576826	-0.719254254	0.471984277	NaN	Low
Sdhaf3	99.5335225	0.407507814	0.227100372	1.79439519	0.072750114	0.113590085	OK
Tac1	29.51444072	1.077397046	0.358355991	3.006499331	0.002642746	0.005792402	OK
Asns	9038.186991	1.118222688	0.061794187	18.09592045	3.43E-73	2.54E-71	OK
C1galt1	1686.295072	-0.220390368	0.095423186	-2.309610232	0.020909743	0.037910757	OK
Col28a1	25.76583368	-1.562141341	0.393114392	-3.973757693	7.07E-05	0.000202757	OK
Mios	756.7112622	0.089955207	0.101339744	0.887659706	0.374723826	0.461464824	OK
Rpa3	225.7336344	0.577997946	0.154305037	3.745813857	0.00017981	0.000483882	OK
Umad1	743.8714732	-0.051238361	0.11269951	-0.454645817	0.649364068	0.719411161	OK
A430035B10Rik	51.80609762	-0.393844771	0.287366199	-1.370532692	0.170520677	0.238039233	OK
Glcci1	1592.952423	-0.779477341	0.097065254	-8.030446583	9.71E-16	7.96E-15	OK
Ica1	4894.211684	0.748946482	0.061082568	12.26121472	1.46E-34	3.11E-33	OK
Nxph1	215.6780113	0.351418034	0.164165015	2.140639	0.032303161	0.055658691	OK
AA545190	0	NaN	NaN	NaN	NaN	NaN	Low
Ndufa4	2045.638066	-0.310898999	0.086237479	-3.605149424	0.000311973	0.000807118	OK
Phf14	1342.937823	0.145165203	0.084191161	1.724233294	0.084665736	0.129688073	OK
Gm6578	0	NaN	NaN	NaN	NaN	NaN	Low
Thsd7a	106.1753659	0.306226158	0.235883881	1.298207222	0.194216137	0.265732462	OK
Tmem106b	3495.494191	0.094641279	0.078569787	1.204550539	0.228376861	0.30451741	OK
Vwde	252.1930704	-0.876267435	0.161710598	-5.41873844	6.00E-08	2.55E-07	OK
1700016P04Rik	0	NaN	NaN	NaN	NaN	NaN	Low
Tmem168	725.8825391	0.174018134	0.098956172	1.758537448	0.078656106	0.121679832	OK
B630005N14Rik	597.9604399	-0.350230515	0.158743853	-2.206261905	0.027365667	0.048071094	OK
Gpr85	617.7701635	1.37906855	0.108708461	12.68593576	7.08E-37	1.64E-35	OK
2610001J05Rik	912.8297962	0.552102595	0.102772277	5.372096551	7.78E-08	3.27E-07	OK
1110019D14Rik	50.63493688	-0.056082844	0.300496579	-0.186633886	0.851947697	0.889768416	OK
Ppp1r3a	0.155856626	0.115550734	0.19192125	0.602073686	0.547125089	NaN	Low
Foxp2	128.2643761	0.443260969	0.233016529	1.902272649	0.057135519	0.091922479	OK
Mdfic	91.93836174	0.042122173	0.229040305	0.183907253	0.854086215	0.891317294	OK
Tfec	2.124504917	-0.356820667	0.396422099	-0.900102865	0.368065511	NaN	Low
Tes	2078.944773	0.721763787	0.073950503	9.760093035	1.67E-22	2.03E-21	OK
D830026I12Rik	1.243508916	-0.383863179	0.361787363	-1.06101876	0.288681376	NaN	Low
Cav2	61.15700244	-0.872275534	0.285084401	-3.059709795	0.002215516	0.004937974	OK
Cav1	84.07551808	-0.794507191	0.293296993	-2.708882837	0.006751018	0.013616188	OK
Met	1063.014441	-0.028806396	0.097230749	-0.296268378	0.767025133	0.819260684	OK
Capza2	2320.913955	0.148310516	0.083000246	1.786868388	0.073958763	0.115265474	OK
St7	292.83539	1.048910132	0.141562728	7.409507765	1.27E-13	9.05E-13	OK
Wnt2	0.369655914	-0.154964021	0.214442805	-0.722635675	0.469903744	NaN	Low
Asz1	0	NaN	NaN	NaN	NaN	NaN	Low
Cftr	3.533795646	-0.46897611	0.43466387	-1.078939712	0.280614604	NaN	Low
Cttnbp2	2355.155615	0.417702721	0.092265489	4.527182642	5.98E-06	1.99E-05	OK
Lsm8	434.4578341	0.174419735	0.134891999	1.293032472	0.195999828	0.267806036	OK
Ankrd7	0	NaN	NaN	NaN	NaN	NaN	Low
4930524B17Rik	0	NaN	NaN	NaN	NaN	NaN	Low
Mir6370	0	NaN	NaN	NaN	NaN	NaN	Low
Kcnd2	32.88644112	-1.025014442	0.382101987	-2.682567687	0.007305937	0.014614023	OK
Tspan12	169.2570495	-1.247136679	0.205139998	-6.079441804	1.21E-09	6.17E-09	OK
Ing3	461.4018703	0.18049126	0.12070018	1.495368614	0.134818267	0.19438647	OK
Cped1	186.3291364	-0.271095059	0.197516118	-1.372521202	0.169901243	0.237271963	OK
Wnt16	0	NaN	NaN	NaN	NaN	NaN	Low
Fam3c	1573.861583	0.415754149	0.076896272	5.406687939	6.42E-08	2.72E-07	OK
Ptprz1	301.8087576	-1.23810008	0.174115618	-7.110792776	1.15E-12	7.69E-12	OK
Aass	22.39402111	0.474700956	0.422441904	1.123707073	0.261137315	0.34124017	OK
Fezf1	0.495801901	0.059744895	0.265932884	0.224661553	0.822242576	NaN	Low
Cadps2	727.3342745	0.727774331	0.116355003	6.25477471	3.98E-10	2.12E-09	OK
Rnf133	0.332840125	-0.010183385	0.213913707	-0.047605108	0.962030961	NaN	Low
Rnf148	0.995700338	-0.027939419	0.332838277	-0.083942925	0.933101811	NaN	Low
Tas2r118	0	NaN	NaN	NaN	NaN	NaN	Low
Slc13a1	0	NaN	NaN	NaN	NaN	NaN	Low
Iqub	2.341261427	-0.064156995	0.448215286	-0.143138793	0.886180568	NaN	Low
Ndufa5	789.3972003	-0.013414489	0.105098984	-0.127636714	0.898436475	0.92629761	OK
Asb15	5.001459578	-0.766781703	0.488433172	-1.569880478	0.11644292	NaN	Low
Lmod2	0	NaN	NaN	NaN	NaN	NaN	Low
Wasl	2582.306573	0.204182647	0.092612186	2.204706049	0.027474728	0.04823152	OK
Hyal6	0.177722806	-0.126314357	0.194806194	-0.648410373	0.516719563	NaN	Low
Hyal4	0	NaN	NaN	NaN	NaN	NaN	Low
Spam1	0	NaN	NaN	NaN	NaN	NaN	Low
Hyal5	0	NaN	NaN	NaN	NaN	NaN	Low
Tmem229a	21.13957358	-0.433000176	0.394930788	-1.096395087	0.272905913	0.354235835	OK
Gpr37	0.949001035	0.279012423	0.348364136	0.800921779	0.423176931	NaN	Low
Pot1a	302.6557494	-0.026365802	0.138412569	-0.190487048	0.848927492	0.887295621	OK
Gm20756	0	NaN	NaN	NaN	NaN	NaN	Low
Grm8	3.803121067	0.756033319	0.476293176	1.58732763	0.112438461	NaN	Low
Mir592	0	NaN	NaN	NaN	NaN	NaN	Low
Zfp800	528.1925925	0.123616277	0.129804642	0.952325552	0.340931903	0.426300896	OK
Gcc1	1857.798429	0.725069897	0.081038232	8.947257117	3.64E-19	3.69E-18	OK
Arf5	2507.272764	0.153634208	0.077461304	1.983367183	0.04732643	0.078109576	OK
Fscn3	1.02186517	-0.156174765	0.33385574	-0.467791162	0.639933941	NaN	Low
Pax4	0	NaN	NaN	NaN	NaN	NaN	Low
Snd1	12844.52719	0.327360699	0.066429088	4.927972193	8.31E-07	3.07E-06	OK
Lrrc4	23.54555091	-0.6686024	0.411504447	-1.624775637	0.104210374	0.155480872	OK
Mir129-1	1.236826012	-0.381989916	0.361339661	-1.057149151	0.290443522	NaN	Low
Lep	0.708663591	-0.317800829	0.293137168	-1.084136927	0.278304092	NaN	Low
Rbm28	1588.003975	0.407147009	0.083423608	4.880477083	1.06E-06	3.86E-06	OK
Prrt4	1.24541949	-0.382315651	0.360978549	-1.059109059	0.289550115	NaN	Low
Impdh1	5913.417217	0.921975487	0.071871572	12.8280968	1.14E-37	2.74E-36	OK
Hilpda	149.8961103	0.57408803	0.202148362	2.839934117	0.004512285	0.009420859	OK
Fam71f2	11.25586376	0.463162731	0.458087734	1.011078656	0.311978785	0.396846353	OK
Fam71f1	0	NaN	NaN	NaN	NaN	NaN	Low
Calu	1952.090724	0.580798505	0.084954644	6.836571562	8.11E-12	5.00E-11	OK
Opn1sw	0	NaN	NaN	NaN	NaN	NaN	Low
Ccdc136	422.1852149	0.289676424	0.135839787	2.132485845	0.032966927	0.056680272	OK
Flnc	15.71459182	-1.699674056	0.464523268	-3.658964302	0.000253237	0.000666572	OK
Atp6v1f	2656.737679	0.258802572	0.101510884	2.549505653	0.010787576	0.020845454	OK
Gm9047	0.667158865	-0.017249962	0.276986992	-0.062277156	0.95034212	NaN	Low
Kcp	22.00169465	-0.215076621	0.390546125	-0.550707349	0.581834306	0.659205374	OK
Irf5	37.87830308	-1.197560675	0.377593714	-3.171558826	0.001516232	0.003486845	OK
Tnpo3	2644.445933	0.198940624	0.072054751	2.760964712	0.00576309	0.011789755	OK
Tspan33	789.5361328	-0.188731159	0.110726792	-1.704475993	0.088292197	0.13459611	OK
Smo	57.68228106	-0.219942346	0.286400891	-0.767952729	0.442515269	0.52839152	OK
Ahcyl2	3350.205644	-0.243919085	0.06427783	-3.794762289	0.000147785	0.000404173	OK
Strip2	77.95135783	-0.835734355	0.266186146	-3.13966135	0.001691432	0.003858479	OK
Smkr-ps	0.530940784	-0.246920683	0.263603333	-0.936713055	0.348906179	NaN	Low
Nrf1	1383.987184	1.098645588	0.087450039	12.56312292	3.37E-36	7.52E-35	OK
Mirc35hg	1.062819168	-0.352877262	0.359415362	-0.981809069	0.32619392	NaN	Low
Mir182	0	NaN	NaN	NaN	NaN	NaN	Low
Mir96	0	NaN	NaN	NaN	NaN	NaN	Low
Mir183	0	NaN	NaN	NaN	NaN	NaN	Low
BB283400	2.576766453	-0.403860194	0.461373867	-0.875342587	0.381387529	NaN	Low
Ube2h	1766.435671	-0.205972857	0.086473559	-2.38191719	0.01722277	0.031845965	OK
Zc3hc1	269.6562379	0.179297247	0.145797189	1.22977163	0.218782635	0.294118267	OK
Klhdc10	4493.482771	0.273757725	0.065139415	4.202643276	2.64E-05	8.02E-05	OK
1700012C14Rik	0.184827957	-0.127413166	0.195610484	-0.651361644	0.514813064	NaN	Low
Tmem209	665.0258026	0.562615486	0.107129715	5.251722038	1.51E-07	6.15E-07	OK
Ssmem1	0.481431158	0.061172481	0.26343093	0.232214498	0.816371418	NaN	Low
Cpa2	223.755297	-0.506538931	0.392170138	-1.291630549	0.196485119	0.268334303	OK
Cpa4	1.826252938	0.012423076	0.434630112	0.0285831	0.977197091	NaN	Low
Cpa5	14.47499203	0.542389626	0.43755666	1.239587181	0.215128125	0.290324756	OK
Cpa1	284.6716316	-0.907055432	0.464185773	-1.954078486	NaN	NaN	OK
Cep41	166.4285686	0.281887231	0.178585827	1.578441219	0.114464282	0.1683779	OK
Mest	202.0244197	-1.339145432	0.180673551	-7.411961658	1.24E-13	8.89E-13	OK
Mir335	0	NaN	NaN	NaN	NaN	NaN	Low
Copg2	1879.585657	-0.101368044	0.080460016	-1.259856126	0.207721268	0.281670703	OK
Tsga13	0	NaN	NaN	NaN	NaN	NaN	Low
Klf14	0.184827957	-0.127413166	0.195610484	-0.651361644	0.514813064	NaN	Low
Mir29a	0	NaN	NaN	NaN	NaN	NaN	Low
Mir29b-1	0	NaN	NaN	NaN	NaN	NaN	Low
Lincpint	9.343968657	-0.261958026	0.479583948	-0.546219337	0.584915175	NaN	Low
2210408F21Rik	241.7110388	0.825718867	0.150839468	5.47415659	4.40E-08	1.90E-07	OK
Mkln1os	55.5665299	0.099802616	0.287692815	0.346906876	0.728661281	0.788649735	OK
Mkln1	1810.221187	-0.187157068	0.077846494	-2.404181067	0.016208743	0.030134876	OK
Podxl	317.5676505	-1.695857273	0.175765335	-9.648417138	4.99E-22	5.91E-21	OK
1700012A03Rik	0	NaN	NaN	NaN	NaN	NaN	Low
Plxna4	41.78459644	-1.824360679	0.356675708	-5.114900277	3.14E-07	1.23E-06	OK
Plxna4os1	0.155856626	0.115550734	0.19192125	0.602073686	0.547125089	NaN	Low
Chchd3	1845.236267	0.538031886	0.091452331	5.883194894	4.02E-09	1.96E-08	OK
Exoc4	2046.179882	-0.223312881	0.072496112	-3.080342868	0.002067624	0.004641062	OK
Lrguk	177.963495	0.451073279	0.193046157	2.336608443	0.019459553	0.035546884	OK
Slc35b4	2247.488198	-0.415867776	0.070783716	-5.875189923	4.22E-09	2.05E-08	OK
Akr1b3	0.155856626	0.115550734	0.19192125	0.602073686	0.547125089	NaN	Low
Gm6644	0	NaN	NaN	NaN	NaN	NaN	Low
Akr1b8	46.90504635	-0.537980602	0.323466539	-1.663172348	0.096277941	0.144998404	OK
Akr1b10	291.4462898	-0.204538153	0.140305777	-1.457802784	0.144894911	0.207027529	OK
Akr1b7	8.735688381	0.441201413	0.485268673	0.909189975	0.363249855	NaN	Low
Bpgm	874.5421735	0.160233327	0.099179331	1.615591932	0.106182569	0.157972711	OK
Cald1	651.9437418	-0.676071449	0.140246301	-4.820600917	1.43E-06	5.13E-06	OK
Agbl3	233.8753663	-0.163139904	0.162944414	-1.001199734	0.316730255	0.401837844	OK
Tmem140	189.2726731	-0.108733211	0.166883367	-0.651552116	0.514690147	0.598133204	OK
3110062M04Rik	169.4420815	0.146456974	0.185033777	0.791514807	0.428643639	0.514684436	OK
Wdr91	277.3015991	-0.183887375	0.160750165	-1.143932731	0.252651536	0.331649347	OK
Stra8	0	NaN	NaN	NaN	NaN	NaN	Low
2010107G12Rik	22.71873457	-1.233211277	0.402482742	-3.064010324	0.002183914	0.004874731	OK
Cnot4	768.4990732	0.006760668	0.103131269	0.065554003	0.94773291	0.962958389	OK
Nup205	1811.677002	-0.159635402	0.075117603	-2.125139732	0.033574955	0.057580053	OK
1810058I24Rik	759.0567823	0.392727049	0.103557148	3.792370285	0.000149216	0.000407602	OK
Slc13a4	0	NaN	NaN	NaN	NaN	NaN	Low
Fam180a	0	NaN	NaN	NaN	NaN	NaN	Low
1700065J11Rik	0	NaN	NaN	NaN	NaN	NaN	Low
Mtpn	3114.645991	0.050188707	0.086387563	0.580971439	0.561259703	0.640484176	OK
9330158H04Rik	0	NaN	NaN	NaN	NaN	NaN	Low
Chrm2	2.51566102	0.713885288	0.45282991	1.576497649	0.11491116	NaN	Low
Mir490	0	NaN	NaN	NaN	NaN	NaN	Low
Ptn	7.415701399	-1.660212618	0.487688132	-3.404250603	0.000663459	NaN	Low
Dgki	2.158144391	0.930064647	0.431632506	2.154760437	0.031180586	NaN	Low
Creb3l2	3676.32866	-0.141926838	0.068526442	-2.071125154	0.038347102	0.064888488	OK
Akr1d1	3.852290691	-0.924831338	0.481475582	-1.920827084	0.054753511	NaN	Low
Trim24	1081.342033	-0.087407906	0.088832351	-0.983964794	0.325132824	0.410354199	OK
Svopl	2.544832004	-0.246008455	0.453090446	-0.542956615	0.587159674	NaN	Low
Atp6v0a4	3.50303311	-0.24261006	0.475119357	-0.51062971	0.609610368	NaN	Low
Tmem213	0	NaN	NaN	NaN	NaN	NaN	Low
D630045J12Rik	911.7777967	-0.901232554	0.097357193	-9.25696939	2.10E-20	2.27E-19	OK
Zc3hav1l	357.6016503	-0.438942073	0.153385814	-2.861686228	0.004213939	0.008855067	OK
Zc3hav1	2007.036946	0.42145688	0.073352019	5.745675259	9.16E-09	4.29E-08	OK
Ttc26	641.6037244	0.088391644	0.111202547	0.794870677	0.426688733	0.512690058	OK
Ubn2	3098.767187	0.02008163	0.187116062	0.107321784	0.914533703	0.938057577	OK
Mir7670	0	NaN	NaN	NaN	NaN	NaN	Low
1110001J03Rik	309.845486	0.664752494	0.145376748	4.572619109	4.82E-06	1.62E-05	OK
Luc7l2	5829.213382	0.387706035	0.078492785	4.939384362	7.84E-07	2.90E-06	OK
Klrg2	2.956905224	0.026978058	0.457557251	0.058961054	0.952983128	NaN	Low
Clec2l	6.649180993	-0.09419152	0.488212878	-0.192931249	0.847012812	NaN	Low
Hipk2	878.3659945	-0.418051746	0.10208577	-4.095103045	4.22E-05	0.00012466	OK
Tbxas1	17.09744261	-1.113453676	0.453025556	-2.457816477	0.013978459	0.026399872	OK
1700025N23Rik	2.041498881	-0.296898564	0.422966142	-0.701944045	0.48271406	NaN	Low
Parp12	891.0278071	-0.543281939	0.093567477	-5.806311736	6.39E-09	3.04E-08	OK
4930599N23Rik	9.920126309	-1.46101691	0.475031035	-3.07562412	0.002100625	NaN	Low
Kdm7a	1400.312002	0.725883057	0.108594032	6.684373411	2.32E-11	1.37E-10	OK
Slc37a3	2336.73159	-0.028211386	0.071463751	-0.394764969	0.69301635	0.758502602	OK
Rab19	148.2111267	-1.556130501	0.192645372	-8.077694711	6.60E-16	5.50E-15	OK
Mkrn1	3389.658439	0.27438101	0.073000017	3.758643095	0.000170837	0.000461746	OK
Dennd2a	141.9932166	-1.391399129	0.203076173	-6.851611918	7.30E-12	4.53E-11	OK
Adck2	1189.202023	0.052175163	0.087848236	0.593923852	0.552563045	0.632950239	OK
Ndufb2	853.2051658	-0.166863558	0.137703907	-1.211756166	0.225605732	0.301561658	OK
Braf	4219.305112	-0.189189494	0.080328943	-2.35518465	0.018513503	0.033983075	OK
Mrps33	297.0308049	-0.530867209	0.168032417	-3.159314248	0.001581409	0.00362753	OK
Tmem178b	288.5620003	-0.872820587	0.149531552	-5.837032904	5.31E-09	2.54E-08	OK
Agk	175.5953591	-0.272612782	0.181344883	-1.503283563	0.132765937	0.19163357	OK
E330009J07Rik	1104.606342	0.444618997	0.095577738	4.651909618	3.29E-06	1.13E-05	OK
Wee2	27.64572796	0.167142787	0.376580121	0.443843892	0.657155452	0.726504052	OK
Ssbp1	1041.119144	0.470498433	0.097786769	4.811473351	1.50E-06	5.36E-06	OK
Tas2r137	0.177722806	-0.126314357	0.194806194	-0.648410373	0.516719563	NaN	Low
Tas2r108	1.153463714	0.027750062	0.363596757	0.076320984	0.939163732	NaN	Low
Prss37	0.310234637	0.144701605	0.211316476	0.684762529	0.493493784	NaN	Low
Mir1950	0	NaN	NaN	NaN	NaN	NaN	Low
Olfr461	0	NaN	NaN	NaN	NaN	NaN	Low
Olfr460	0.155117318	0.115412106	0.19182055	0.601667057	0.547395783	NaN	Low
Clec5a	12.65314597	-1.240667189	0.453833104	-2.733752076	0.006261717	0.012706586	OK
Tas2r138	0	NaN	NaN	NaN	NaN	NaN	Low
Mgam	52.0094473	-0.138866927	0.285263316	-0.486802611	0.62639822	0.698979402	OK
Moxd2	0	NaN	NaN	NaN	NaN	NaN	Low
Prss58	0.150818667	0.11459266	0.191223489	0.599260378	0.548999265	NaN	Low
1700074P13Rik	0	NaN	NaN	NaN	NaN	NaN	Low
1810009J06Rik	0	NaN	NaN	NaN	NaN	NaN	Low
Gm2663	0.184827957	-0.127413166	0.195610484	-0.651361644	0.514813064	NaN	Low
2210010C04Rik	110.200206	-0.798150974	0.438416398	-1.820531754	NaN	NaN	OK
Try4	90.01929582	-0.779329613	0.461145509	-1.689986346	NaN	NaN	OK
Try5	271.5555976	-0.953010931	0.453939814	-2.099421336	NaN	NaN	OK
Try10	2.919916171	-0.978277364	0.431250121	-2.268468617	0.02330066	NaN	Low
Prss3	3.66254985	-0.175222568	0.236917541	-0.739593054	NaN	NaN	Low
Gm5771	0.184827957	-0.127413166	0.195610484	-0.651361644	0.514813064	NaN	Low
Gm5409	0	NaN	NaN	NaN	NaN	NaN	Low
Gm10334	0	NaN	NaN	NaN	NaN	NaN	Low
Prss1	0	NaN	NaN	NaN	NaN	NaN	Low
Prss2	337.3841952	-0.972335645	0.456873378	-2.12823879	NaN	NaN	OK
Ephb6	59.51973685	-0.648698029	0.304532759	-2.13014203	0.033159889	0.056947231	OK
Trpv6	6.757367098	1.325762894	0.487903955	2.717262037	0.006582447	NaN	Low
Trpv5	0	NaN	NaN	NaN	NaN	NaN	Low
1700034O15Rik	0	NaN	NaN	NaN	NaN	NaN	Low
Kel	0	NaN	NaN	NaN	NaN	NaN	Low
Olfr459	0	NaN	NaN	NaN	NaN	NaN	Low
Pip	0	NaN	NaN	NaN	NaN	NaN	Low
Sval2	0.900596698	-0.452615887	0.337441431	-1.341316881	0.179817591	NaN	Low
Sval1	0	NaN	NaN	NaN	NaN	NaN	Low
Sval3	0	NaN	NaN	NaN	NaN	NaN	Low
Sva	0	NaN	NaN	NaN	NaN	NaN	Low
Tas2r139	0	NaN	NaN	NaN	NaN	NaN	Low
Tas2r144	0	NaN	NaN	NaN	NaN	NaN	Low
Gstk1	114.080839	-0.796754049	0.210459466	-3.785783856	0.000153225	0.000417545	OK
Tmem139	11.35450058	0.055246091	0.463532143	0.119185027	0.905128769	0.9307935	OK
Casp2	394.4203676	-0.352900898	0.123962197	-2.846842881	0.004415515	0.009238182	OK
Clcn1	2.037824592	-0.184698252	0.429567814	-0.429962968	0.66722258	NaN	Low
Fam131b	0	NaN	NaN	NaN	NaN	NaN	Low
Zyx	367.611801	0.779304056	0.129531846	6.016312437	1.78E-09	8.95E-09	OK
Epha1	61.18181706	0.003595443	0.290519536	0.012375908	0.990125706	0.993486523	OK
2010310C07Rik	0	NaN	NaN	NaN	NaN	NaN	Low
Tas2r143	0	NaN	NaN	NaN	NaN	NaN	Low
Tas2r135	0	NaN	NaN	NaN	NaN	NaN	Low
Tas2r126	0.701980687	-0.268105124	0.272957026	-0.982224667	0.325989178	NaN	Low
Olfr458	0	NaN	NaN	NaN	NaN	NaN	Low
Olfr457	0	NaN	NaN	NaN	NaN	NaN	Low
Olfr456	0	NaN	NaN	NaN	NaN	NaN	Low
Olfr455	0	NaN	NaN	NaN	NaN	NaN	Low
Tcaf3	0	NaN	NaN	NaN	NaN	NaN	Low
Tcaf2	21.18483141	-0.754539718	0.39508429	-1.909819595	0.056156445	0.090540117	OK
Tcaf1	2085.009529	-0.564154136	0.08075548	-6.9859548	2.83E-12	1.82E-11	OK
Olfr453	0	NaN	NaN	NaN	NaN	NaN	Low
Olfr38	0	NaN	NaN	NaN	NaN	NaN	Low
Olfr452	0	NaN	NaN	NaN	NaN	NaN	Low
Olfr450	0	NaN	NaN	NaN	NaN	NaN	Low
Olfr449	0	NaN	NaN	NaN	NaN	NaN	Low
Olfr448	0	NaN	NaN	NaN	NaN	NaN	Low
Olfr447	0	NaN	NaN	NaN	NaN	NaN	Low
Olfr446	0	NaN	NaN	NaN	NaN	NaN	Low
Olfr444	0	NaN	NaN	NaN	NaN	NaN	Low
Olfr441	0	NaN	NaN	NaN	NaN	NaN	Low
Olfr237-ps1	0	NaN	NaN	NaN	NaN	NaN	Low
1700024N05Rik	0	NaN	NaN	NaN	NaN	NaN	Low
Olfr437	0	NaN	NaN	NaN	NaN	NaN	Low
Olfr13	0	NaN	NaN	NaN	NaN	NaN	Low
Olfr435	0	NaN	NaN	NaN	NaN	NaN	Low
Olfr434	0	NaN	NaN	NaN	NaN	NaN	Low
Olfr47	0	NaN	NaN	NaN	NaN	NaN	Low
Arhgef5	2582.558648	0.624544586	0.067912726	9.19628213	3.71E-20	3.96E-19	OK
Nobox	0.988044459	0.098802311	0.332892296	0.296799633	0.766619486	NaN	Low
Tpk1	272.2392901	0.24860394	0.14658317	1.695992385	0.089887322	0.136751825	OK
9430018G01Rik	0	NaN	NaN	NaN	NaN	NaN	Low
Cntnap2	1906.383762	-0.240928114	0.078599089	-3.065278714	0.002174672	0.0048549	OK
Cul1	2875.099907	0.047729546	0.071794529	0.664807563	0.506173585	0.590152483	OK
Ezh2	142.5249174	0.652119976	0.211135705	3.088629548	0.00201082	0.004523264	OK
Rn4.5s	0	NaN	NaN	NaN	NaN	NaN	Low
Pdia4	12660.89083	1.372775398	0.069108768	19.86398296	8.34E-88	9.45E-86	OK
Mir704	0.301637335	0.143882082	0.210815213	0.682503316	0.494920747	NaN	Low
Zfp786	91.46680525	-0.053545584	0.242461314	-0.220841762	0.825215645	0.868520305	OK
Zfp398	483.4351242	-0.537073171	0.117142213	-4.58479617	4.54E-06	1.53E-05	OK
Zfp282	1124.460858	0.490887869	0.088985342	5.516502574	3.46E-08	1.51E-07	OK
Zfp212	589.1501979	-0.240579151	0.109261711	-2.201861456	0.027675096	0.048558188	OK
Zfp783	313.7055851	-0.248033964	0.162428889	-1.527031097	0.126753279	0.184085345	OK
Zfp956	659.8315748	0.159124743	0.110056866	1.445841121	0.14822177	0.211004986	OK
Zfp777	878.1095232	0.25692336	0.092346867	2.782155679	0.005399913	0.011104934	OK
Zfp746	1325.132067	0.087404386	0.083783315	1.043219483	0.296846652	0.380911652	OK
Krba1	746.1203157	-0.437102264	0.099350887	-4.399580905	1.08E-05	3.49E-05	OK
Zfp467	254.7273091	-1.381625089	0.173030533	-7.984862934	1.41E-15	1.14E-14	OK
Sspo	156.9225499	1.404553761	0.234491263	5.989791451	2.10E-09	1.05E-08	OK
Zfp862-ps	635.4383883	0.83783293	0.105239426	7.961207714	1.70E-15	1.38E-14	OK
1700026J14Rik	22.46064363	-0.550644203	0.383865166	-1.434472963	0.151437339	0.214907633	OK
Atp6v0e2	3982.231458	0.174076018	0.08491187	2.050078711	0.040356751	0.067816497	OK
Lrrc61	698.7388482	-0.194452521	0.107429441	-1.810048707	0.070288234	0.110252165	OK
Rarres2	2.284852189	-0.691922304	0.44420214	-1.557674405	0.119310451	NaN	Low
Gm5111	0	NaN	NaN	NaN	NaN	NaN	Low
Repin1	862.6923006	0.109191641	0.098962259	1.103366491	0.269868042	0.350794918	OK
Zfp775	283.4175596	0.235861752	0.151484989	1.556997517	0.119471075	0.174703482	OK
AI854703	11.03563014	-0.199598375	0.461935395	-0.432091537	0.665674885	0.734608594	OK
Gimap8	28.90919337	-1.288961874	0.3618499	-3.562145174	0.000367837	0.000941081	OK
Gimap9	12.38362401	-1.03974885	0.449337706	-2.3139586	0.020669993	0.037521101	OK
Gimap4	20.68184285	-1.020536174	0.415616745	-2.455474149	0.014069887	0.026546736	OK
Gimap6	134.0046457	-1.286404156	0.229645538	-5.601694541	2.12E-08	9.54E-08	OK
Gimap7	0	NaN	NaN	NaN	NaN	NaN	Low
Gimap1	14.96525132	-1.361713484	0.443939937	-3.067337203	0.002159751	0.004824756	OK
Gimap5	12.83929728	-0.832711295	0.471476402	-1.766178097	0.077365974	0.119943281	OK
Gimap3	0.808484304	0.043763777	0.313733025	0.13949369	0.889060042	NaN	Low
Tmem176b	5164.837686	0.009649536	0.078885019	0.122324064	0.902642375	0.928965061	OK
Tmem176a	2138.336475	-0.232972608	0.078191019	-2.979531548	0.002886895	0.006269925	OK
Aoc1	0	NaN	NaN	NaN	NaN	NaN	Low
1600015I10Rik	0	NaN	NaN	NaN	NaN	NaN	Low
Doxl2	0	NaN	NaN	NaN	NaN	NaN	Low
4930563H07Rik	0	NaN	NaN	NaN	NaN	NaN	Low
Svs1	0	NaN	NaN	NaN	NaN	NaN	Low
Gpnmb	266.7352626	0.187086524	0.189102902	0.989337142	0.322498218	0.407488274	OK
Malsu1	266.4251032	0.21686517	0.167277612	1.296438701	0.194824386	0.266285017	OK
Igf2bp3	0	NaN	NaN	NaN	NaN	NaN	Low
Tra2a	1184.416531	0.515849725	0.091078534	5.663790408	1.48E-08	6.78E-08	OK
Ccdc126	211.9175351	0.008464038	0.166069413	0.050966871	0.959351919	0.97142508	OK
Fam221a	160.1721722	0.514440335	0.194923999	2.639184182	0.008310582	0.016437424	OK
Stk31	1.197558633	-0.09738547	0.350160571	-0.278116607	0.780922848	NaN	Low
Npy	85.98493223	-1.347345985	0.255462463	-5.274144659	1.33E-07	5.47E-07	OK
Mpp6	611.307135	0.485833245	0.131568071	3.692637905	0.00022194	0.000588522	OK
Dfna5	94.87395233	-0.241745703	0.222287908	-1.087534201	0.276800792	0.358598627	OK
Osbpl3	353.5819586	-0.387027079	0.13399271	-2.88841893	0.003871838	0.008203374	OK
Cycs	1128.29913	0.864618061	0.098422992	8.784716297	1.57E-18	1.52E-17	OK
5430402O13Rik	18.9197158	-0.015807982	0.404271724	-0.039102369	0.968808772	0.978623493	OK
Mir6371	0	NaN	NaN	NaN	NaN	NaN	Low
4921507P07Rik	45.19992601	0.588638287	0.326645047	1.802073208	0.071533888	0.111948189	OK
Npvf	0	NaN	NaN	NaN	NaN	NaN	Low
C530044C16Rik	3.196724199	-0.223589043	0.46332712	-0.482572752	0.62939913	NaN	Low
Mir148a	0.769207212	0.333759094	0.303380429	1.100133901	0.271273785	NaN	Low
Gm6559	15.70422087	2.846122468	0.4698602	6.057381462	1.38E-09	7.02E-09	OK
Nfe2l3	2.441995435	-0.235381459	0.405327513	-0.580719176	0.561429736	NaN	Low
Hnrnpa2b1	9560.214021	-0.374170527	0.075156892	-4.978525805	6.41E-07	2.40E-06	OK
Cbx3	371.8311047	0.053327296	0.142049573	0.37541328	0.70735313	0.770740255	OK
Snx10	1775.655732	0.824394471	0.106788719	7.719864779	1.16E-14	8.92E-14	OK
Skap2	1057.422777	0.029223569	0.100847068	0.289781054	0.771983743	0.823522001	OK
Halr1	0	NaN	NaN	NaN	NaN	NaN	Low
Hoxa1	0.764169254	0.332094123	0.302767566	1.096861622	0.272701888	NaN	Low
Hotairm1	1.661063527	-0.051905856	0.422612396	-0.122821423	0.902248509	NaN	Low
Hoxa2	0.720646257	-0.326225743	0.296315656	-1.100939946	0.270922795	NaN	Low
Hoxaas2	0	NaN	NaN	NaN	NaN	NaN	Low
Hoxa3	1.046381232	-0.35334934	0.360352933	-0.980564629	0.326807484	NaN	Low
Hoxa4	2.405569932	-0.333145015	0.453886711	-0.733982746	0.462959254	NaN	Low
Hoxaas3	0	NaN	NaN	NaN	NaN	NaN	Low
Hoxa5	3.489924674	-0.13638409	0.478138782	-0.285239549	0.775460623	NaN	Low
Hoxa6	0	NaN	NaN	NaN	NaN	NaN	Low
Mira	0.177722806	-0.126314357	0.194806194	-0.648410373	0.516719563	NaN	Low
Hoxa7	0.970124084	0.108981313	0.346459521	0.31455713	0.753097933	NaN	Low
Hoxa9	0	NaN	NaN	NaN	NaN	NaN	Low
Mir196b	0	NaN	NaN	NaN	NaN	NaN	Low
Hoxa10	0	NaN	NaN	NaN	NaN	NaN	Low
Hoxa11	0	NaN	NaN	NaN	NaN	NaN	Low
Hoxa11os	0	NaN	NaN	NaN	NaN	NaN	Low
Hoxa13	0	NaN	NaN	NaN	NaN	NaN	Low
Hottip	0	NaN	NaN	NaN	NaN	NaN	Low
5730457N03Rik	0	NaN	NaN	NaN	NaN	NaN	Low
Evx1	0	NaN	NaN	NaN	NaN	NaN	Low
1700094M24Rik	0	NaN	NaN	NaN	NaN	NaN	Low
Hibadh	1548.965964	-0.141917267	0.084398515	-1.681513782	0.092663162	0.140268693	OK
Tax1bp1	6479.04912	0.274882091	0.06569516	4.184206135	2.86E-05	8.69E-05	OK
Jazf1	820.8776573	0.084777152	0.105276532	0.805280636	0.420657753	0.50692167	OK
Gm4872	0	NaN	NaN	NaN	NaN	NaN	Low
9430076C15Rik	1.107824603	0.298335298	0.34553567	0.863399423	0.387917897	NaN	Low
Creb5	10.92588845	1.18796448	0.469671138	2.529353804	0.011427277	0.021963196	OK
Tril	5.462740663	-0.646547338	0.488482712	-1.323582845	0.185641626	NaN	Low
Cpvl	0.305935986	0.144294018	0.211067465	0.683639321	0.494202949	NaN	Low
4921529L05Rik	0	NaN	NaN	NaN	NaN	NaN	Low
Chn2	13.53116049	-1.634942714	0.461695944	-3.541167592	0.00039836	0.001012316	OK
9130019P16Rik	0.739311828	-0.279502082	0.277787852	-1.006171006	0.314333317	NaN	Low
Prr15	55.82087588	0.321942209	0.296251841	1.086718003	0.277161455	0.359005665	OK
Wipf3	179.7485067	1.888583853	0.183145869	10.31191071	6.23E-25	8.64E-24	OK
Scrn1	1825.659784	-0.485283321	0.084664492	-5.731839995	9.93E-09	4.62E-08	OK
Fkbp14	424.9278883	0.457371486	0.139627346	3.275658374	0.00105416	0.002491651	OK
Plekha8	620.9621851	-0.136490532	0.102130457	-1.336433179	0.181407728	0.25074022	OK
Mturn	419.5681917	-0.60358117	0.133298037	-4.528057464	5.95E-06	1.98E-05	OK
Znrf2	1324.728571	-0.233876763	0.095967983	-2.437029052	0.01480849	0.027793767	OK
Nod1	923.1121773	-1.296526166	0.090813072	-14.27686717	3.05E-46	9.71E-45	OK
Ggct	222.0582297	0.341044802	0.180110423	1.893531737	0.058287192	0.093565014	OK
Gars	13673.39041	0.925364521	0.059197449	15.63183092	4.42E-55	1.87E-53	OK
Crhr2	21.9829304	-0.884877101	0.399070792	-2.217343683	0.026599615	0.046882899	OK
Inmt	8.42613464	-2.452732104	0.488095059	-5.025111521	5.03E-07	NaN	Low
Fam188b	178.5077775	0.038959167	0.184433516	0.211236916	0.832702406	0.87423466	OK
Aqp1	20.06874051	-0.767518175	0.398025383	-1.928314644	0.053816001	0.087286665	OK
Ghrhr	0	NaN	NaN	NaN	NaN	NaN	Low
6430584L05Rik	0.732206677	-0.325808701	0.296146097	-1.100162064	0.271261516	NaN	Low
Adcyap1r1	9.021677685	-1.808568204	0.487271879	-3.71162031	0.000205937	NaN	Low
Neurod6	0	NaN	NaN	NaN	NaN	NaN	Low
Gm3279	0	NaN	NaN	NaN	NaN	NaN	Low
Ccdc129	0.155856626	0.115550734	0.19192125	0.602073686	0.547125089	NaN	Low
Ppp1r17	12.28905757	-1.491380927	0.476222288	-3.131690737	0.001738028	0.003955433	OK
Pde1c	1082.956538	0.333856172	0.116261803	2.871589495	0.004084131	0.008604899	OK
Lsm5	162.4645234	0.521528878	0.191540442	2.722813383	0.006472861	0.013109616	OK
Avl9	3936.804222	0.469173375	0.077230154	6.075002463	NaN	NaN	OK
Kbtbd2	1406.554114	0.084782092	0.097337372	0.871012745	0.383747194	0.470234689	OK
Fkbp9	10217.95467	-0.789524723	0.072606684	-10.87399501	1.53E-27	2.40E-26	OK
Nt5c3	2188.35736	-0.596613795	0.073867361	-8.076825585	6.65E-16	5.54E-15	OK
Vmn1r4	0.516179755	-0.09681451	0.269901955	-0.358702515	0.719817647	NaN	Low
Vmn1r5	0.369655914	-0.154964021	0.214442805	-0.722635675	0.469903744	NaN	Low
Vmn1r6	0	NaN	NaN	NaN	NaN	NaN	Low
Vmn1r7	0	NaN	NaN	NaN	NaN	NaN	Low
Vmn1r8	0	NaN	NaN	NaN	NaN	NaN	Low
Vmn1r9	0	NaN	NaN	NaN	NaN	NaN	Low
Vmn1r10	0	NaN	NaN	NaN	NaN	NaN	Low
Vmn1r11	0	NaN	NaN	NaN	NaN	NaN	Low
Vmn1r12	0	NaN	NaN	NaN	NaN	NaN	Low
Vmn1r13	0	NaN	NaN	NaN	NaN	NaN	Low
Vmn1r14	0	NaN	NaN	NaN	NaN	NaN	Low
Vmn1r15	0	NaN	NaN	NaN	NaN	NaN	Low
Vmn1r16	0	NaN	NaN	NaN	NaN	NaN	Low
Vmn1r17	0	NaN	NaN	NaN	NaN	NaN	Low
Vmn1r18	0	NaN	NaN	NaN	NaN	NaN	Low
Vmn1r19	0	NaN	NaN	NaN	NaN	NaN	Low
Vmn1r20	0	NaN	NaN	NaN	NaN	NaN	Low
Ppm1k	463.8482844	-0.022546274	0.159680764	-0.141195928	0.887715163	0.918576188	OK
Herc6	348.5696156	0.318246944	0.136458179	2.332193979	0.019690489	0.035930122	OK
Pyurf	660.8930154	0.205983415	0.100879115	2.041883639	0.041163075	0.06895842	OK
Lancl2	892.3111425	-0.111951425	0.092385525	-1.211785348	0.225594559	0.301561658	OK
Vopp1	722.6931926	-0.120456504	0.103329855	-1.165747341	0.243716613	0.321690873	OK
Vmn1r21	0	NaN	NaN	NaN	NaN	NaN	Low
Vmn1r22	0	NaN	NaN	NaN	NaN	NaN	Low
Vmn1r23	0	NaN	NaN	NaN	NaN	NaN	Low
Vmn1r24	0	NaN	NaN	NaN	NaN	NaN	Low
Vmn1r25	0	NaN	NaN	NaN	NaN	NaN	Low
Vmn1r26	0	NaN	NaN	NaN	NaN	NaN	Low
Vmn1r27	0	NaN	NaN	NaN	NaN	NaN	Low
Vmn1r28	0	NaN	NaN	NaN	NaN	NaN	Low
Vmn1r29	0	NaN	NaN	NaN	NaN	NaN	Low
Vmn1r30	0	NaN	NaN	NaN	NaN	NaN	Low
Vmn1r31	0	NaN	NaN	NaN	NaN	NaN	Low
Abcg2	56.26046311	-1.107031236	0.295169797	-3.750489541	0.00017649	0.000475794	OK
Herc3	948.8609426	-0.579490937	0.095306328	-6.080298667	1.20E-09	6.13E-09	OK
Nap1l5	845.9604509	-0.212296059	0.111198121	-1.909169478	0.056240232	0.090653708	OK
Fam13a	20.54534384	-1.483953237	0.41871408	-3.54407293	0.000393996	0.00100235	OK
Tigd2	499.1050839	0.736574137	0.123591272	5.959758505	2.53E-09	1.25E-08	OK
Gprin3	187.8052843	0.12559456	0.202823991	0.619229308	0.535765307	0.617663133	OK
A530053G22Rik	0	NaN	NaN	NaN	NaN	NaN	Low
Snca	102.1636184	0.197010068	0.224598925	0.877163896	0.380397623	0.466695159	OK
Mmrn1	0	NaN	NaN	NaN	NaN	NaN	Low
A730020E08Rik	78.84139472	0.47271862	0.269050061	1.756991316	0.078919289	0.122031441	OK
Ccser1	852.3744834	0.047209585	0.102041989	0.462648618	0.643616254	0.714440312	OK
Grid2	1.684991012	-0.159425319	0.396025825	-0.402562936	0.687269781	NaN	Low
Atoh1	0	NaN	NaN	NaN	NaN	NaN	Low
Smarcad1	1259.673583	0.164014944	0.0959535	1.709316947	0.087392256	0.133358758	OK
Hpgds	1031.790876	0.51366708	0.101396865	5.065906926	4.06E-07	1.56E-06	OK
C130060K24Rik	0	NaN	NaN	NaN	NaN	NaN	Low
Tnip3	2.842181761	-1.154539615	0.450194341	-2.564536046	0.010331385	NaN	Low
Ndnf	2.454198224	0.107942865	0.439915546	0.245371789	0.80616857	NaN	Low
Prdm5	13.92849073	-0.061128796	0.444109976	-0.137643376	0.890522273	0.920231162	OK
4930544G11Rik	0	NaN	NaN	NaN	NaN	NaN	Low
Mad2l1	115.8577161	-0.061695394	0.207902953	-0.296750927	0.766656673	0.819060139	OK
Vmn1r32	0	NaN	NaN	NaN	NaN	NaN	Low
Vmn1r33	0	NaN	NaN	NaN	NaN	NaN	Low
Vmn1r34	0	NaN	NaN	NaN	NaN	NaN	Low
Vmn1r35	0	NaN	NaN	NaN	NaN	NaN	Low
Vmn1r36	0	NaN	NaN	NaN	NaN	NaN	Low
Vmn1r37	0	NaN	NaN	NaN	NaN	NaN	Low
Vmn1r38	0	NaN	NaN	NaN	NaN	NaN	Low
Vmn1r39	0	NaN	NaN	NaN	NaN	NaN	Low
Gng12	15389.48677	-0.738109953	0.083362517	-8.854218661	8.43E-19	8.34E-18	OK
Gadd45a	1043.249156	1.278003373	0.091120934	14.02535411	1.09E-44	3.29E-43	OK
E230016M11Rik	30.95064718	0.127509224	0.35110826	0.363162131	0.716483775	0.778672184	OK
Serbp1	5369.659431	0.267235024	0.062393065	4.283088571	1.84E-05	5.73E-05	OK
Il12rb2	0	NaN	NaN	NaN	NaN	NaN	Low
Il23r	0	NaN	NaN	NaN	NaN	NaN	Low
Tacstd2	0	NaN	NaN	NaN	NaN	NaN	Low
4930515G16Rik	0	NaN	NaN	NaN	NaN	NaN	Low
Rprl1	0	NaN	NaN	NaN	NaN	NaN	Low
Rpia	924.820657	-0.371328198	0.097147347	-3.82231948	0.000132202	0.000364125	OK
Eif2ak3	4143.871122	0.489545594	0.063145447	7.752666596	9.00E-15	6.97E-14	OK
Tex37	0	NaN	NaN	NaN	NaN	NaN	Low
Foxi3	0	NaN	NaN	NaN	NaN	NaN	Low
Thnsl2	404.6978094	0.832064642	0.13962766	5.959167685	2.54E-09	1.26E-08	OK
Fabp1	0	NaN	NaN	NaN	NaN	NaN	Low
Smyd1	2.393068489	0.4048498	0.417297842	0.970169887	0.331961818	NaN	Low
Mir8112	22.5505812	0.605806994	0.384604645	1.575142165	0.115223633	0.169366659	OK
Krcc1	1832.928915	0.674878161	0.093069474	7.251337468	4.13E-13	2.84E-12	OK
Cd8b1	0.150818667	0.11459266	0.191223489	0.599260378	0.548999265	NaN	Low
Cd8a	0	NaN	NaN	NaN	NaN	NaN	Low
Rmnd5a	4887.50422	0.532588396	0.067697161	7.867219033	3.63E-15	2.87E-14	OK
Rnf103	2346.488501	0.763891179	0.080983955	9.432623762	4.00E-21	4.49E-20	OK
Chmp3	2538.954647	-0.103721791	0.073254391	-1.415912274	0.156801191	0.221456439	OK
Kdm3a	1152.905849	0.053265334	0.088481255	0.601995689	0.547177007	0.628288266	OK
Reep1	53.60881408	-0.414516522	0.306360561	-1.353034868	0.176044491	0.244520224	OK
Mrpl35	372.6690964	0.242376067	0.134229787	1.805680193	0.070968308	0.111178232	OK
Immt	4012.449792	0.214222421	0.071693072	2.988049113	0.002807644	0.006115385	OK
Ptcd3	613.9023483	0.050850241	0.120867203	0.420711656	0.673965648	0.742492497	OK
Polr1a	1391.344277	0.31044507	0.080517395	3.855627327	0.000115433	0.000320601	OK
9130221F21Rik	0	NaN	NaN	NaN	NaN	NaN	Low
St3gal5	1009.176066	-1.145772289	0.089383386	-12.81862707	1.29E-37	3.08E-36	OK
4933431G14Rik	0	NaN	NaN	NaN	NaN	NaN	Low
Atoh8	8.482917904	-0.495724349	0.476847923	-1.03958584	0.298532358	NaN	Low
Sftpb	0	NaN	NaN	NaN	NaN	NaN	Low
Usp39	767.1460241	0.349232689	0.100102393	3.48875464	0.000485276	0.001215246	OK
0610030E20Rik	552.0534522	-0.100888522	0.117983783	-0.855104996	0.392493024	0.479009167	OK
Tmem150a	434.9293814	0.299824271	0.137413767	2.181908542	0.029116283	0.050791946	OK
Rnf181	4039.65233	0.942640667	0.066539706	14.16658903	1.47E-45	4.54E-44	OK
Vamp5	32.52841408	-1.503822768	0.376422985	-3.995034383	6.47E-05	0.000186274	OK
Vamp8	1750.424788	0.144706111	0.106744766	1.355627223	0.175217806	0.243595923	OK
Ggcx	1931.386812	-0.157884219	0.102099621	-1.546374189	0.122014224	0.17792487	OK
Mat2a	2308.040722	0.804382389	0.083129353	9.676273922	3.80E-22	4.54E-21	OK
Particl	161.3006922	0.164781152	0.196739214	0.8375613	0.402277135	0.489018817	OK
Capg	156.7150527	-0.913046023	0.216287351	-4.221449013	2.43E-05	7.42E-05	OK
Elmod3	393.3825011	0.04637728	0.131705559	0.352128493	0.724741901	0.785512543	OK
Retsat	422.0682792	1.408120427	0.137204489	10.26293263	1.04E-24	1.43E-23	OK
Tgoln1	9299.698577	-0.006065757	0.081101761	-0.074791932	0.940380261	0.957777754	OK
Tgoln2	0	NaN	NaN	NaN	NaN	NaN	Low
Tcf7l1	190.4340948	0.897420565	0.181019495	4.957590711	7.14E-07	2.66E-06	OK
Gm15401	4.247664572	0.192079784	0.481364355	0.399032004	0.689869623	NaN	Low
Kcmf1	2636.379311	0.803891776	0.067857449	11.84677271	2.24E-32	4.31E-31	OK
Tmsb10	755.7525774	-0.088083342	0.10124315	-0.870017797	0.384290679	0.470700026	OK
Dnah6	0.350990343	-0.153616041	0.213576826	-0.719254254	0.471984277	NaN	Low
Suclg1	2820.703277	0.279311527	0.088998754	3.138375706	0.00169887	0.003872147	OK
1700065L07Rik	0	NaN	NaN	NaN	NaN	NaN	Low
4931417E11Rik	0	NaN	NaN	NaN	NaN	NaN	Low
Ctnna2	245.6438702	-0.530757129	0.164453646	-3.227396539	0.001249222	0.002914709	OK
Lrrtm1	16.15732196	-0.716008536	0.459535474	-1.558113739	0.119206288	0.174410061	OK
6330415B21Rik	0.708663591	-0.317800829	0.293137168	-1.084136927	0.278304092	NaN	Low
Reg3b	21.10417821	-0.379141637	0.315490891	-1.201751454	0.229459839	0.305601851	OK
Reg3d	2.188224845	-0.550886864	0.387684279	-1.420967764	0.155326131	NaN	Low
Reg3a	0.184827957	-0.127413166	0.195610484	-0.651361644	0.514813064	NaN	Low
Reg2	18.34751521	-0.369792135	0.321085175	-1.151694827	NaN	NaN	OK
Reg1	112.0843372	-0.668481181	0.438227626	-1.525419991	NaN	NaN	OK
Reg3g	4.047549484	-1.12713888	0.445250705	-2.531470177	0.011358548	NaN	Low
Gm20362	0	NaN	NaN	NaN	NaN	NaN	Low
Gm20594	0	NaN	NaN	NaN	NaN	NaN	Low
Lrrtm4	66.6923823	-1.295603645	0.320289343	-4.04510382	5.23E-05	0.000152514	OK
Mir7232	0	NaN	NaN	NaN	NaN	NaN	Low
Mir468	0	NaN	NaN	NaN	NaN	NaN	Low
1700009C05Rik	0	NaN	NaN	NaN	NaN	NaN	Low
Gcfc2	321.8206059	0.636625403	0.141219019	4.508071286	6.54E-06	2.16E-05	OK
Mrpl19	550.0823752	-0.132227573	0.119930355	-1.102536329	0.270228574	0.35119642	OK
Eva1a	9.303091127	-0.906916043	0.487132668	-1.861743428	0.062639264	NaN	Low
Tacr1	0.155856626	0.115550734	0.19192125	0.602073686	0.547125089	NaN	Low
Pole4	283.5041757	0.745238011	0.152618006	4.883028085	1.04E-06	3.81E-06	OK
Hk2	30.57497581	0.194206328	0.379211819	0.512131526	0.608558962	0.684012627	OK
2310069B03Rik	0.155117318	0.115412106	0.19182055	0.601667057	0.547395783	NaN	Low
Sema4f	69.44401562	-0.729813264	0.300488526	-2.428755841	0.015150731	0.028338328	OK
M1ap	0	NaN	NaN	NaN	NaN	NaN	Low
Dok1	160.281435	0.167290246	0.177702536	0.94140607	0.346496804	0.43210414	OK
Loxl3	12.86940379	-1.006892069	0.456116077	-2.207534701	0.027276725	0.047921048	OK
Mir7040	0	NaN	NaN	NaN	NaN	NaN	Low
Htra2	504.1246009	0.476804674	0.116053328	4.10849635	3.98E-05	0.000118109	OK
Aup1	1884.86883	0.344999843	0.083107278	4.151259086	3.31E-05	9.95E-05	OK
Dqx1	86.24896184	0.841692162	0.287412799	2.928513146	0.003405874	0.007288807	OK
Tlx2	0	NaN	NaN	NaN	NaN	NaN	Low
Pcgf1	335.3330681	0.437621801	0.131638502	3.32442101	0.000886023	0.002119287	OK
Lbx2	1.469290871	-0.566818199	0.36543655	-1.551071447	0.120884563	NaN	Low
Ccdc142	182.9084477	-0.262017217	0.184287267	-1.421786874	0.155088131	0.219470123	OK
Mrpl53	598.3609611	0.267228521	0.134602019	1.985323279	0.047108516	0.077806583	OK
Mogs	6133.867702	1.120781674	0.068334371	16.40143405	1.87E-60	9.58E-59	OK
Wbp1	1115.738349	-0.358844775	0.11143908	-3.220098154	0.001281467	0.002984311	OK
Ino80b	465.5015105	0.0898904	0.120396985	0.746616703	0.455294963	0.54056587	OK
Rtkn	164.9637881	-0.13366178	0.216497222	-0.617383349	0.536981902	0.618646099	OK
Wdr54	148.0922175	0.553594662	0.199474795	2.775261219	0.005515739	0.01132121	OK
1700003E16Rik	55.22456482	-0.782292783	0.289871138	-2.698760522	0.006959824	0.013983405	OK
Dctn1	5228.783618	0.028164277	0.069765932	0.40369671	0.68643576	0.752936473	OK
Slc4a5	5.886842494	0.208003887	0.487658864	0.426535642	0.669717582	NaN	Low
Mthfd2	7211.51662	1.093987115	0.067284886	16.25903195	1.93E-59	9.74E-58	OK
Mob1a	546.3877935	0.790994507	0.119838	6.600531621	4.10E-11	2.38E-10	OK
Bola3	550.0429381	-0.3859312	0.113334477	-3.405240917	0.000661057	0.001615284	OK
Tet3	1148.000859	0.033132653	0.111392288	0.297441171	0.766129715	0.818883184	OK
Mir6374	0	NaN	NaN	NaN	NaN	NaN	Low
B230319C09Rik	4.266191846	-1.463614212	0.470122505	-3.113261324	0.001850321	NaN	Low
Dguok	602.8613054	0.008102413	0.11352953	0.07136833	0.943104614	0.959683674	OK
Actg2	0	NaN	NaN	NaN	NaN	NaN	Low
Stambp	850.9043612	0.251244521	0.105427674	2.383098404	0.017167605	0.031765558	OK
Gm21284	15.00558309	0.054601604	0.440136412	0.124056095	0.901270861	0.928093992	OK
Clec4f	0	NaN	NaN	NaN	NaN	NaN	Low
Cd207	0	NaN	NaN	NaN	NaN	NaN	Low
Vax2os	0.177722806	-0.126314357	0.194806194	-0.648410373	0.516719563	NaN	Low
Vax2	0	NaN	NaN	NaN	NaN	NaN	Low
Atp6v1b1	0	NaN	NaN	NaN	NaN	NaN	Low
1700124L16Rik	2.149177589	0.002051238	0.443492403	0.004625192	0.996309644	NaN	Low
Ankrd53	0	NaN	NaN	NaN	NaN	NaN	Low
Tex261	1746.314082	0.45069148	0.07755961	5.810904433	6.21E-09	2.96E-08	OK
Nagk	1719.077288	-0.058766742	0.08761629	-0.67072849	0.50239351	0.586600287	OK
Paip2b	4367.947106	0.938567883	0.066214662	14.17462321	1.32E-45	4.07E-44	OK
Zfp638	2431.443118	-0.619492054	0.0882502	-7.019724084	2.22E-12	1.44E-11	OK
Dysf	116.5422106	-1.252602253	0.221019033	-5.66739542	1.45E-08	6.65E-08	OK
Gm10445	0	NaN	NaN	NaN	NaN	NaN	Low
Cyp26b1	19.63800248	-0.776263426	0.419114693	-1.852150352	0.064004236	0.101590942	OK
Exoc6b	3015.29082	0.143560704	0.069844416	2.05543567	0.039836943	0.067013967	OK
Npm3-ps1	3.196205023	-0.334497181	0.464829758	-0.719612235	0.471763776	NaN	Low
Gm5878	0.155117318	0.115412106	0.19182055	0.601667057	0.547395783	NaN	Low
Spr	607.3635711	-0.338385062	0.112805878	-2.999711262	0.002702356	0.005904972	OK
Emx1	2.253841802	-0.340500074	0.424233403	-0.802624386	0.422191869	NaN	Low
Sfxn5	145.8142988	-0.647732308	0.20263799	-3.196499865	0.001391059	0.003220228	OK
Rab11fip5	633.8327885	0.259773404	0.117596291	2.20902719	0.02717275	0.047750717	OK
Mir705	0	NaN	NaN	NaN	NaN	NaN	Low
Noto	0	NaN	NaN	NaN	NaN	NaN	Low
Smyd5	982.4357023	1.409202816	0.097016495	14.52539398	8.37E-48	2.84E-46	OK
Pradc1	197.3226497	0.039726199	0.177940402	0.223255645	0.823336546	0.867348183	OK
Cct7	7689.745683	0.39495515	0.07625565	5.179355872	NaN	NaN	OK
Fbxo41	146.4754906	-0.938689456	0.195701068	-4.796547432	1.61E-06	5.75E-06	OK
Egr4	0.693902561	-0.194406026	0.31516007	-0.616848531	0.537334638	NaN	Low
Alms1	570.5155225	0.200626962	0.114054118	1.759050583	0.078568917	0.121558782	OK
Gm4477	0	NaN	NaN	NaN	NaN	NaN	Low
Cml3	0	NaN	NaN	NaN	NaN	NaN	Low
Mir6375	0	NaN	NaN	NaN	NaN	NaN	Low
Alms1-ps2	0.155117318	0.115412106	0.19182055	0.601667057	0.547395783	NaN	Low
Gm11128	0	NaN	NaN	NaN	NaN	NaN	Low
Cml5	0.877475859	-0.324401582	0.295434509	-1.098049052	0.272183071	NaN	Low
Nat8	0.175495172	-0.125960142	0.194545976	-0.64745694	0.517336254	NaN	Low
Cml2	0.452456002	0.175295889	0.229900064	0.762487343	0.445769195	NaN	Low
1700019G17Rik	145.8864885	-0.050008265	0.199082177	-0.251194084	0.801664059	0.848796641	OK
Cml1	159.9967645	0.255157359	0.211118776	1.208596242	0.226818001	0.302873445	OK
Tprkb	667.4398816	0.851981231	0.104425635	8.158736424	3.39E-16	2.88E-15	OK
Dusp11	2300.552823	0.281021593	0.085482351	3.287480864	0.001010881	0.002396853	OK
Figla	0	NaN	NaN	NaN	NaN	NaN	Low
Add2	99.96733038	-0.79027543	0.2699373	-2.927625891	0.003415608	0.007308486	OK
Tgfa	202.0199135	-0.949883237	0.161925889	-5.866160406	4.46E-09	2.15E-08	OK
Fam136a	403.1835965	0.409434228	0.125592493	3.26002152	0.001114038	0.002622241	OK
Snrpg	289.6836046	0.149742956	0.16167756	0.926182682	0.354351051	0.44008271	OK
Pcyox1	2387.044371	-0.911884447	0.071059086	-12.83276357	1.07E-37	2.58E-36	OK
Tia1	1031.20463	-0.265974934	0.104545733	-2.544101295	0.010955931	0.021131737	OK
C87436	694.9907626	0.421156985	0.104653054	4.024316247	5.71E-05	0.00016592	OK
A430078I02Rik	20.05804485	0.4532417	0.396465635	1.143205514	0.252953273	0.331981335	OK
2310040G24Rik	138.3367563	0.910712554	0.210582116	4.324738366	1.53E-05	4.80E-05	OK
Pcbp1	7830.177144	0.347534574	0.061202951	5.67839571	1.36E-08	6.25E-08	OK
1600020E01Rik	162.7322151	-0.104133208	0.207711462	-0.501335881	0.616134757	0.690643841	OK
Asprv1	22.40049072	0.493419419	0.414675698	1.189892298	0.234088726	0.310792667	OK
Mxd1	714.9589682	-0.205282678	0.100278078	-2.047134142	0.040644916	0.068250131	OK
Snrnp27	762.9797617	0.21029915	0.104424304	2.013890837	0.044020996	0.073205026	OK
Gmcl1	533.4559323	-0.196396292	0.121236932	-1.619937833	0.105245632	0.15678463	OK
Anxa4	3751.261485	-0.831634237	0.071316129	-11.6612363	2.01E-31	3.70E-30	OK
2610306M01Rik	165.2709294	-0.172511064	0.176683858	-0.976382707	0.328874848	0.414039457	OK
Aak1	4673.351295	-0.197580622	0.069085307	-2.85995143	0.004237059	0.0089009	OK
Nfu1	1389.139652	1.030108761	0.096040429	10.72578257	7.70E-27	1.17E-25	OK
Gfpt1	27462.98573	0.757418627	0.070676833	10.71664636	8.50E-27	1.29E-25	OK
D6Ertd527e	28.79000941	0.786658713	0.365157102	2.154302103	0.031216488	0.054005319	OK
Antxr1	27.1477387	-0.361751173	0.362889571	-0.996862963	0.318831031	0.403975434	OK
Gkn1	0	NaN	NaN	NaN	NaN	NaN	Low
Gkn2	0	NaN	NaN	NaN	NaN	NaN	Low
Gkn3	0	NaN	NaN	NaN	NaN	NaN	Low
Bmp10	0	NaN	NaN	NaN	NaN	NaN	Low
Arhgap25	18.66686817	-0.707243837	0.411540761	-1.718526824	0.085700566	0.131086198	OK
Prokr1	0.486465292	0.048901735	0.247813033	0.197333185	0.843566812	NaN	Low
Aplf	193.6851988	0.530450796	0.165349254	3.208062835	0.001336323	0.003100908	OK
1810020O05Rik	4.310876805	-0.495682449	0.476319736	-1.040650664	0.298037708	NaN	Low
Efcc1	81.35420546	-1.399479389	0.27382911	-5.110776532	3.21E-07	1.25E-06	OK
Gp9	1.293795699	-0.442831257	0.333787501	-1.326686158	0.184612522	NaN	Low
Rab43	1597.952597	-0.028472394	0.081205961	-0.350619504	0.725873822	0.786425961	OK
Isy1	831.7288254	0.120612525	0.094668594	1.274050024	0.202645688	0.275640299	OK
Cnbp	7992.133786	0.139813657	0.061435969	2.275762224	0.022860245	0.04103678	OK
Copg1	15234.59862	0.147097121	0.059646058	2.466166687	0.013656777	0.025842589	OK
Hmces	1192.136709	0.199397192	0.092421087	2.157485892	0.030967825	0.053636542	OK
H1fx	301.0196726	-0.760488008	0.143857674	-5.286391646	1.25E-07	5.13E-07	OK
Gm5577	51.80977342	-1.919566333	0.323292843	-5.937546639	2.89E-09	1.42E-08	OK
Rab7	8908.238947	0.141981996	0.061226635	2.318958001	0.020397314	0.037070659	OK
Rpn1	18433.04921	0.73325119	0.060517879	12.11627384	NaN	NaN	OK
Mir6376	0	NaN	NaN	NaN	NaN	NaN	Low
Gata2	23.97732977	-0.493861837	0.397555518	-1.242246214	0.214145733	0.28917117	OK
Dnajb8	0	NaN	NaN	NaN	NaN	NaN	Low
Eefsec	556.7891656	0.349864276	0.117190175	2.985440344	0.002831704	0.006164826	OK
Ruvbl1	516.2693607	0.351420842	0.117095176	3.001155593	0.002689571	0.00588176	OK
Sec61a1	16214.06275	0.79297597	0.055949536	14.17305703	1.35E-45	4.15E-44	OK
Kbtbd12	5.110368327	0.753224517	0.488261955	1.54266477	0.122912134	NaN	Low
Mgll	123.8212515	-1.770947771	0.234048552	-7.566582903	3.83E-14	2.83E-13	OK
Abtb1	531.4538159	-0.310698337	0.107967668	-2.877697956	0.004005885	0.008461016	OK
Podxl2	1081.218359	-0.494513429	0.108846326	-4.543225729	5.54E-06	1.85E-05	OK
Gm15612	55.38680849	-1.464445183	0.295361868	-4.958138946	7.12E-07	2.65E-06	OK
Mcm2	459.9949559	-0.065200946	0.132638342	-0.491569366	0.623023804	0.696585897	OK
Tpra1	670.1855009	-0.032281593	0.104599577	-0.308620679	0.757610088	0.812138903	OK
4933427D06Rik	0	NaN	NaN	NaN	NaN	NaN	Low
Gm1965	1.000738297	-0.022956183	0.314751157	-0.072934388	0.941858329	NaN	Low
Gm839	0.150818667	0.11459266	0.191223489	0.599260378	0.548999265	NaN	Low
4930512J16Rik	1.230693837	-0.498106666	0.349061109	-1.426989869	0.153582815	NaN	Low
Plxna1	918.4868328	-0.068260208	0.097624081	-0.699214862	0.484417764	0.569326945	OK
Chchd6	674.9773927	0.481490476	0.140279787	3.432358185	0.000598357	0.001474911	OK
Txnrd3	161.3885881	0.19426698	0.191907437	1.012295216	0.311396921	0.396254477	OK
Vmn1r40	0	NaN	NaN	NaN	NaN	NaN	Low
Vmn1r41	0	NaN	NaN	NaN	NaN	NaN	Low
Vmn1r42	0	NaN	NaN	NaN	NaN	NaN	Low
Vmn1r43	0	NaN	NaN	NaN	NaN	NaN	Low
Vmn1r44	0	NaN	NaN	NaN	NaN	NaN	Low
Vmn1r45	0	NaN	NaN	NaN	NaN	NaN	Low
Vmn1r46	0	NaN	NaN	NaN	NaN	NaN	Low
Vmn1r47	0	NaN	NaN	NaN	NaN	NaN	Low
Vmn1r48	0	NaN	NaN	NaN	NaN	NaN	Low
Vmn1r49	0	NaN	NaN	NaN	NaN	NaN	Low
Vmn1r50	0	NaN	NaN	NaN	NaN	NaN	Low
Vmn1r51	0	NaN	NaN	NaN	NaN	NaN	Low
Vmn1r52	0	NaN	NaN	NaN	NaN	NaN	Low
V1ra8	0	NaN	NaN	NaN	NaN	NaN	Low
Vmn1r53	0.177722806	-0.126314357	0.194806194	-0.648410373	0.516719563	NaN	Low
Vmn1r54	0	NaN	NaN	NaN	NaN	NaN	Low
BC048671	0	NaN	NaN	NaN	NaN	NaN	Low
Chst13	0.369655914	-0.154964021	0.214442805	-0.722635675	0.469903744	NaN	Low
Uroc1	0.652397835	0.109899726	0.275353904	0.39912173	0.689803512	NaN	Low
Zxdc	1248.134199	0.195053753	0.090642878	2.151892767	0.031405801	0.054263797	OK
Ccdc37	0.177722806	-0.126314357	0.194806194	-0.648410373	0.516719563	NaN	Low
Klf15	634.750001	1.694114973	0.122140631	13.87019993	9.60E-44	2.84E-42	OK
Aldh1l1	73.49581956	-1.739598508	0.269830422	-6.447006584	1.14E-10	6.39E-10	OK
Slc41a3	174.6211803	0.932014764	0.226030595	4.123400916	3.73E-05	0.000111349	OK
Iqsec1	310.5375307	-0.614025729	0.170475005	-3.601851942	0.000315958	0.000816031	OK
Nup210	2782.283254	0.182287736	0.086344247	2.111174066	0.034757353	0.059383149	OK
Hdac11	2005.308054	0.028450019	0.082835388	0.34345248	0.731258084	0.790700619	OK
Fbln2	32.89648962	-1.207593224	0.486785521	-2.480750089	0.013110626	0.0248853	OK
Wnt7a	0.886386397	-0.383402679	0.3161216	-1.212832905	0.225193712	NaN	Low
4930471M09Rik	1.822850213	0.007078275	0.410364138	0.017248765	0.986238159	NaN	Low
1810044D09Rik	64.5380062	-0.098230699	0.265538082	-0.369930739	0.711434097	0.773988387	OK
Chchd4	934.6735597	0.923144707	0.096585959	9.557752628	1.20E-21	1.39E-20	OK
Tmem43	1841.229206	0.631828413	0.07783773	8.117251314	4.77E-16	4.01E-15	OK
Xpc	1078.163708	-0.065891927	0.09324072	-0.706686166	0.479761529	0.564733143	OK
Lsm3	219.4674891	-0.10175745	0.168172868	-0.605076497	0.54512817	0.626597875	OK
Slc6a6	7803.54412	-0.838025551	0.066378957	-12.62486765	1.54E-36	3.49E-35	OK
Grip2	29.13168821	-1.655351245	0.393046939	-4.211586662	2.54E-05	7.73E-05	OK
Ccdc174	460.9144582	0.256921116	0.11896216	2.159687716	0.030796853	0.053408443	OK
4930590J08Rik	2.991978531	-0.065518174	0.451687999	-0.145051837	0.884669945	NaN	Low
Fgd5	113.3627	-1.109877072	0.225408503	-4.923847405	8.49E-07	3.13E-06	OK
Nr2c2	2312.580103	-0.135038123	0.077878725	-1.733953957	0.082926253	0.127272143	OK
Mrps25	434.9501337	-0.029446567	0.119575076	-0.246260074	0.805480915	0.851903981	OK
Rbsn	2077.371942	0.484680908	0.07274241	6.662975709	2.68E-11	1.58E-10	OK
Trh	1.177171067	0.025976144	0.348272794	0.074585625	0.940544412	NaN	Low
Prickle2	201.512799	-0.955828605	0.18004509	-5.308829062	1.10E-07	4.57E-07	OK
Adamts9	84.24016463	-0.838675405	0.24687963	-3.397102487	0.000681035	0.001660518	OK
9530026P05Rik	0.326313839	-0.011004384	0.213168888	-0.051622844	0.958829216	NaN	Low
Magi1	762.9748291	-0.32986466	0.103309672	-3.192969786	0.001408177	0.003256529	OK
4930511A08Rik	1.63490252	0.074825598	0.381626264	0.196070357	0.844555097	NaN	Low
Slc25a26	186.2109845	0.336579806	0.181898215	1.850374433	0.064259601	0.101972466	OK
Lrig1	915.7230932	-0.470895653	0.106398328	-4.425780574	9.61E-06	3.11E-05	OK
Mir7041	0	NaN	NaN	NaN	NaN	NaN	Low
Mir1957a	0	NaN	NaN	NaN	NaN	NaN	Low
4930511E03Rik	0	NaN	NaN	NaN	NaN	NaN	Low
Kbtbd8	174.3842619	0.158780351	0.194871182	0.81479647	0.415188822	0.501754141	OK
AY512915	0	NaN	NaN	NaN	NaN	NaN	Low
Suclg2	1406.680412	0.287430767	0.082061359	3.502632306	0.000460685	0.001157715	OK
Fam19a1	97.08668783	-1.123711867	0.240247566	-4.677308015	2.91E-06	1.00E-05	OK
1700123L14Rik	0	NaN	NaN	NaN	NaN	NaN	Low
Fam19a4	0.954048706	0.246219586	0.331237329	0.743332845	0.457280191	NaN	Low
Eogt	319.9227079	0.022978378	0.145705123	0.157704669	0.874689521	0.907663928	OK
Tmf1	1999.770142	0.016554806	0.079634635	0.207884492	0.835319158	0.876338286	OK
Uba3	1497.377973	0.140076191	0.08638971	1.621445319	0.104922168	0.156354153	OK
Arl6ip5	1789.738136	-0.160672952	0.075066917	-2.140396296	0.032322754	0.055681135	OK
Lmod3	0.362550763	-0.17373128	0.225764177	-0.769525451	0.441581442	NaN	Low
Frmd4b	741.3770703	-0.421139779	0.106551516	-3.952452232	7.74E-05	0.000220148	OK
Mitf	261.5345099	0.561062504	0.155036718	3.618900809	0.000295857	0.00076864	OK
Gm765	0	NaN	NaN	NaN	NaN	NaN	Low
Foxp1	1266.877458	-0.021444939	0.104011374	-0.206178784	0.83665126	0.877161437	OK
Eif4e3	745.1981029	-0.305731331	0.107066441	-2.85552902	0.00429652	0.009017452	OK
Gpr27	309.812343	-0.397678588	0.149192257	-2.665544427	0.007686377	0.015298501	OK
Prok2	0.4843981	0.060656951	0.26395224	0.229802752	0.818245046	NaN	Low
Rybp	931.2758609	-0.485993891	0.099126166	-4.902781062	9.45E-07	3.47E-06	OK
1700049E22Rik	0	NaN	NaN	NaN	NaN	NaN	Low
Shq1	388.0540116	0.797720904	0.141500617	5.637578985	1.72E-08	7.85E-08	OK
Gxylt2	0	NaN	NaN	NaN	NaN	NaN	Low
Ppp4r2	1027.862348	0.169400617	0.100221591	1.690260713	0.090978088	0.138094474	OK
Pdzrn3	52.05943855	-0.950774298	0.309826193	-3.068734406	0.002149676	0.004807779	OK
Gm9871	0	NaN	NaN	NaN	NaN	NaN	Low
Cntn3	107.5407711	-1.21601225	0.223973168	-5.429276471	5.66E-08	2.42E-07	OK
4930587E11Rik	0	NaN	NaN	NaN	NaN	NaN	Low
Mir6373	0	NaN	NaN	NaN	NaN	NaN	Low
Chl1	107.302291	1.58490687	0.263178655	6.022171027	1.72E-09	8.65E-09	OK
Cntn6	0	NaN	NaN	NaN	NaN	NaN	Low
Gm19757	0	NaN	NaN	NaN	NaN	NaN	Low
Cntn4	6.483660585	-0.768624941	0.488348979	-1.57392556	0.11550466	NaN	Low
Il5ra	0	NaN	NaN	NaN	NaN	NaN	Low
Trnt1	880.2196805	0.66396678	0.103525623	6.413550204	1.42E-10	7.89E-10	OK
Crbn	1233.779448	0.147655248	0.08738739	1.689663084	0.09109243	0.138180867	OK
Lrrn1	4782.239468	0.110935109	0.070150896	1.581378358	0.113791553	0.167624042	OK
Setmar	133.251289	-0.150543883	0.201094594	-0.748622228	0.454084931	0.539364683	OK
Sumf1	2010.860442	-0.29492867	0.074825591	-3.941548184	8.10E-05	0.000229489	OK
Itpr1	3540.371139	-1.030658692	0.102356339	-10.06931963	7.55E-24	9.91E-23	OK
Mir7661	0	NaN	NaN	NaN	NaN	NaN	Low
0610040F04Rik	8.588549899	0.065381323	0.475369333	0.137537948	0.890605599	NaN	Low
Bhlhe40	1259.565778	0.326207632	0.126085443	2.587195036	0.009676081	0.018869259	OK
Arl8b	5127.466607	0.333075479	0.072252243	4.609898125	4.03E-06	1.37E-05	OK
Edem1	6434.384667	0.88199817	0.064863134	13.59783471	4.12E-42	1.16E-40	OK
Grm7	0.184827957	-0.127413166	0.195610484	-0.651361644	0.514813064	NaN	Low
1700054K19Rik	0	NaN	NaN	NaN	NaN	NaN	Low
Lmcd1	88.40211329	-0.501621347	0.250682461	-2.001022909	0.045389921	0.075242246	OK
5031434C07Rik	0	NaN	NaN	NaN	NaN	NaN	Low
Ssu2	3.235912768	-0.30275791	0.44643044	-0.678174879	0.497660818	NaN	Low
Cav3	0	NaN	NaN	NaN	NaN	NaN	Low
Oxtr	683.3861076	-1.095908119	0.131311793	-8.345846901	7.07E-17	6.27E-16	OK
Rad18	137.4470399	0.710670732	0.232885892	3.051583447	0.002276378	0.005060354	OK
Srgap3	139.0159177	-0.389877828	0.236539606	-1.648256014	0.099300147	0.149021454	OK
Thumpd3	882.3136681	0.526113875	0.100158162	5.252830795	1.50E-07	6.12E-07	OK
Gt(ROSA)26Sor	239.572622	0.36241388	0.173989784	2.082960683	0.037254807	0.063229015	OK
Setd5	4444.711811	0.030822852	0.075928807	0.405944117	0.684783662	0.751427391	OK
Lhfpl4	2313.628335	-0.355322071	0.072469015	-4.903089593	9.43E-07	3.47E-06	OK
Mtmr14	591.8378783	0.326611207	0.110232842	2.962921058	0.003047347	0.006590225	OK
Cpne9	1.480687015	0.017833346	0.388903833	0.045855414	0.963425491	NaN	Low
Brpf1	1536.71023	0.426171166	0.086554167	4.923750999	8.49E-07	3.13E-06	OK
Ogg1	348.1665371	0.874953049	0.151158762	5.788305211	7.11E-09	3.37E-08	OK
Camk1	731.8661812	0.299696353	0.103924326	2.883794044	0.003929156	0.008311865	OK
Tada3	1007.038459	0.307752383	0.08868019	3.47036223	0.000519757	0.001294679	OK
Arpc4	1143.228895	0.226790456	0.084110036	2.696354271	0.007010306	0.014074435	OK
Ttll3	298.6446208	1.597435097	0.164919433	9.686154406	3.45E-22	4.14E-21	OK
Rpusd3	136.7667336	0.300085293	0.215818508	1.390452081	0.164391641	0.230548425	OK
Cidec	0	NaN	NaN	NaN	NaN	NaN	Low
Jagn1	1909.675405	0.856178454	0.089028859	9.616864249	6.79E-22	7.94E-21	OK
Il17re	484.2569058	-0.658338485	0.140588341	-4.682738855	2.83E-06	9.80E-06	OK
Il17rc	632.0434886	-0.045844261	0.109856145	-0.41731176	0.676450387	0.744566324	OK
Creld1	1683.187959	0.873542903	0.085332421	10.23694038	1.35E-24	1.87E-23	OK
Prrt3	155.2533364	0.063794771	0.191676619	0.332824999	0.739266386	0.797188289	OK
Emc3	1312.341855	0.567880954	0.092101603	6.165809653	7.01E-10	3.65E-09	OK
Fancd2	25.76558306	-0.048033531	0.380525955	-0.126229315	0.899550407	0.92695411	OK
Fancd2os	0	NaN	NaN	NaN	NaN	NaN	Low
Brk1	2180.324266	0.114597582	0.086420832	1.326041181	0.184826057	0.254791639	OK
Vhl	849.9030771	0.565392886	0.094935276	5.955561637	2.59E-09	1.28E-08	OK
Irak2	193.2275541	-0.345173666	0.172966017	-1.995615512	0.04597579	0.076148452	OK
Tatdn2	1214.60454	0.522468156	0.088929434	5.875086958	4.23E-09	2.05E-08	OK
Mir7042	0	NaN	NaN	NaN	NaN	NaN	Low
Ghrl	61.69374579	-0.682670673	0.48843775	-1.39766157	0.16221472	0.227847925	OK
Sec13	4169.91645	0.37982318	0.075219739	5.049514724	4.43E-07	1.69E-06	OK
Atp2b2	885.197635	-1.864192831	0.100380767	-18.57121519	5.49E-77	4.58E-75	OK
Slc6a11	5.409817544	-1.010748716	0.487640445	-2.072733561	0.038197083	NaN	Low
Slc6a1	0	NaN	NaN	NaN	NaN	NaN	Low
Hrh1	2.178155862	0.514378247	0.420664227	1.222776302	0.221414199	NaN	Low
Atg7	658.5297463	0.055897234	0.104920455	0.532758211	0.594200965	0.670534832	OK
Vgll4	133.3994391	-0.459935697	0.213004333	-2.159278601	0.030828559	0.053456612	OK
Tamm41	192.6416787	0.045695104	0.177515652	0.257414507	0.796858805	0.845151395	OK
Syn2	1352.910017	-0.519079415	0.092188055	-5.63065806	1.80E-08	8.15E-08	OK
Timp4	0.175495172	-0.125960142	0.194545976	-0.64745694	0.517336254	NaN	Low
Pparg	735.1391102	0.608161021	0.11056622	5.500423396	3.79E-08	1.65E-07	OK
Tsen2	542.8015542	0.500848799	0.112051873	4.469794077	7.83E-06	2.56E-05	OK
Mkrn2os	506.0069799	0.22386815	0.118885558	1.883055889	0.059692794	0.095606904	OK
Mkrn2	764.8197741	0.182556042	0.106931041	1.707231505	0.087779031	0.133888869	OK
Raf1	1581.494274	-0.224917186	0.081223584	-2.769111811	0.005620934	0.011516267	OK
Tmem40	6.261804365	-0.981936931	0.48861735	-2.009623544	0.044471047	NaN	Low
Cand2	687.016699	-1.002433101	0.104495302	-9.593092493	8.55E-22	9.95E-21	OK
Mir7660	0	NaN	NaN	NaN	NaN	NaN	Low
Rpl32	6967.662708	0.461019503	0.089931671	5.126330876	2.95E-07	1.16E-06	OK
Snora7a	7.591969388	0.228058419	0.486904774	0.468384028	0.639509988	NaN	Low
Efcab12	22.50197407	-0.58965252	0.408448782	-1.443638826	0.148840597	0.211752924	OK
Mbd4	110.1500624	-0.135963803	0.216052252	-0.629309818	0.529146245	0.611587815	OK
Ift122	1471.094295	0.166193429	0.091036431	1.825570558	0.067914974	0.106924605	OK
Rho	29.01074842	0.831271728	0.367069154	2.264618854	0.023536079	0.042138723	OK
H1foo	1.14074174	0.027731508	0.345813396	0.080192117	0.93608446	NaN	Low
Plxnd1	513.126587	-2.15049698	0.158119703	-13.60043649	3.98E-42	1.12E-40	OK
Tmcc1	532.989254	0.001560418	0.122969427	0.01268948	0.989875532	0.99345542	OK
9530062K07Rik	11.70864362	-0.006486236	0.462130707	-0.014035502	0.988801657	0.992597441	OK
Fam21	2369.798937	0.091839615	0.070481681	1.303028167	0.192565145	0.263802221	OK
Zfand4	23.9289912	-0.668553453	0.390362392	-1.712648215	0.086777277	0.132524418	OK
08-Mar	7979.00824	0.343609525	0.059747146	5.751061719	8.87E-09	4.16E-08	OK
Alox5	0.778543822	0.330614933	0.3021187	1.094321314	0.273814081	NaN	Low
Olfr211	0	NaN	NaN	NaN	NaN	NaN	Low
Olfr212	0	NaN	NaN	NaN	NaN	NaN	Low
Olfr213	0	NaN	NaN	NaN	NaN	NaN	Low
Olfr214	0	NaN	NaN	NaN	NaN	NaN	Low
Olfr215	0	NaN	NaN	NaN	NaN	NaN	Low
Zfp422	928.0075987	0.013960306	0.095623156	0.145992943	0.883926959	0.915642477	OK
Rassf4	1244.221499	0.25785537	0.085836016	3.004046326	0.002664148	0.005836488	OK
Mir7043	0	NaN	NaN	NaN	NaN	NaN	Low
8430408G22Rik	241.2358726	0.45629812	0.16960425	2.690369608	0.007137292	0.014308256	OK
Tmem72	9.614304703	0.852966178	0.470600894	1.812504372	0.069908299	NaN	Low
Cxcl12	50.84227603	1.084303541	0.336376891	3.223478093	0.00126644	0.002951337	OK
1700030F04Rik	0	NaN	NaN	NaN	NaN	NaN	Low
Zfp637	411.6791368	0.025171772	0.137577741	0.182963984	0.854826278	0.891884273	OK
Zfp239	105.0623228	0.012390868	0.217457011	0.056980771	0.954560513	0.967654231	OK
Hnrnpf	2221.142655	0.507890729	0.07751953	6.551777708	5.69E-11	3.27E-10	OK
Fxyd4	0	NaN	NaN	NaN	NaN	NaN	Low
Rasgef1a	92.93327783	-0.960523216	0.253121204	-3.79471653	0.000147812	0.000404173	OK
Mir7044	0	NaN	NaN	NaN	NaN	NaN	Low
Csgalnact2	984.1343545	0.44530961	0.116040941	3.837521544	0.000124282	0.000343634	OK
Ret	4758.392996	-2.032617013	0.084747843	-23.98429199	4.06E-127	1.04E-124	OK
1700069P05Rik	0	NaN	NaN	NaN	NaN	NaN	Low
Gm30498	0	NaN	NaN	NaN	NaN	NaN	Low
Bms1	1612.619	0.210769144	0.077123038	2.732894729	0.006278039	0.012737807	OK
Zfp248	172.918124	-0.417066384	0.180395706	-2.31195295	0.020780276	0.037706191	OK
Zfp9	2036.293424	0.639258575	0.102293203	6.249277173	4.12E-10	2.20E-09	OK
Ankrd26	356.5330671	-0.376327788	0.135874505	-2.769671828	0.00561128	0.011499952	OK
Cacna1c	3279.584207	-0.349006702	0.082415822	-4.234705104	2.29E-05	7.03E-05	OK
4931430N09Rik	0.175495172	-0.125960142	0.194545976	-0.64745694	0.517336254	NaN	Low
Dcp1b	443.1609632	0.279209942	0.120347767	2.320025936	0.020339474	0.036980368	OK
Cacna2d4	72.12377955	0.123172341	0.26094496	0.472024218	0.636909503	0.708441343	OK
Lrtm2	123.4941362	-0.600451611	0.20610118	-2.913382691	0.003575361	0.007622729	OK
Adipor2	2877.600408	0.383868486	0.071464184	5.37148075	7.81E-08	3.28E-07	OK
Wnt5b	80.25065544	0.443429646	0.241640002	1.835083773	0.066493278	0.105014587	OK
Fbxl14	1443.352174	-0.079292515	0.077493209	-1.023218882	0.306204367	0.390780571	OK
Erc1	944.6370595	-0.225072799	0.099797713	-2.255290149	0.024115123	0.043039433	OK
3110021A11Rik	3.819416576	0.480607349	0.471172702	1.020023754	0.307717195	NaN	Low
Rad52	181.0298053	0.298550232	0.172142771	1.734317563	0.082861753	0.127201864	OK
Wnk1	10675.78497	-0.374146119	0.070165831	-5.332312207	9.70E-08	4.04E-07	OK
Mir706	0	NaN	NaN	NaN	NaN	NaN	Low
Ninj2	0.533168419	-0.209983709	0.245667181	-0.85474872	0.392690272	NaN	Low
B4galnt3	29.84436977	-2.357678398	0.388189098	-6.073530693	1.25E-09	6.39E-09	OK
Ccdc77	159.5754734	0.104993783	0.184484638	0.569119384	0.569275125	0.647874915	OK
Kdm5a	2157.365906	0.280556808	0.089175963	3.146103497	0.001654614	0.003780784	OK
Il17ra	1005.511697	0.084114692	0.096035995	0.875866304	0.381102719	0.467373267	OK
Cecr6	289.0098201	-0.806656246	0.169637623	-4.755173003	1.98E-06	6.99E-06	OK
Cecr5	924.0901978	-0.652433139	0.092183828	-7.077522761	1.47E-12	9.71E-12	OK
1700072O05Rik	0	NaN	NaN	NaN	NaN	NaN	Low
Cecr2	25.45927068	-0.103017825	0.373047261	-0.276152209	0.782431162	0.832316275	OK
Slc25a18	1.143548239	0.024306631	0.345237763	0.070405481	0.943870929	NaN	Low
Atp6v1e1	6264.045642	0.03061116	0.074631546	0.410163823	0.681685777	0.74907111	OK
Bcl2l13	1858.168481	0.065859745	0.074465682	0.884430826	0.376463688	0.462973601	OK
Bid	330.0299597	0.995870853	0.166081488	5.996278499	2.02E-09	1.01E-08	OK
Mical3	1528.854751	-0.763370137	0.084394825	-9.045224505	1.49E-19	1.54E-18	OK
Pex26	1229.983541	-0.223283933	0.088158159	-2.532765394	0.011316667	0.021778097	OK
Tuba8	51.84370595	-0.648746646	0.301628471	-2.150813692	0.031490908	0.054383206	OK
Usp18	445.9302529	-1.16919706	0.131987955	-8.858361777	8.12E-19	8.05E-18	OK
Slc6a13	0.150818667	0.11459266	0.191223489	0.599260378	0.548999265	NaN	Low
Slc6a12	1.075882506	0.445980361	0.339482763	1.313705463	0.188945342	NaN	Low
Iqsec3	22.03927197	0.104010712	0.402561437	0.25837227	0.796119615	0.844630922	OK
A2m	0	NaN	NaN	NaN	NaN	NaN	Low
Mug1	0	NaN	NaN	NaN	NaN	NaN	Low
Mug2	0.554483871	-0.216985337	0.249221198	-0.870653613	0.383943314	NaN	Low
Gm10319	0	NaN	NaN	NaN	NaN	NaN	Low
Mug-ps1	0	NaN	NaN	NaN	NaN	NaN	Low
Klrg1	0.184827957	-0.127413166	0.195610484	-0.651361644	0.514813064	NaN	Low
M6pr	5363.98156	0.269419056	0.07397482	3.64203733	0.000270489	0.0007076	OK
Phc1	1374.770604	0.032278981	0.088175701	0.366075697	0.714308591	0.776680651	OK
Rimklb	21.81010181	-0.748122086	0.42416634	-1.763746945	0.077774594	0.120466901	OK
Mfap5	3.516601042	-0.523036325	0.447008753	-1.170080724	0.241968485	NaN	Low
Aicda	2.533581396	0.673658036	0.446240088	1.509631372	0.131137512	NaN	Low
Apobec1	502.9013705	-0.214469737	0.12181142	-1.760670194	0.07829424	0.121202764	OK
Gdf3	15.90024623	-1.122351013	0.438596381	-2.558960952	0.010498553	0.02033319	OK
Dppa3	2.620700929	-0.448171895	0.438200777	-1.022754677	0.306423852	NaN	Low
Nanog	0	NaN	NaN	NaN	NaN	NaN	Low
Slc2a3	73.8196325	-0.748547462	0.282835844	-2.646579199	0.008131046	0.016105749	OK
Foxj2	1241.821876	0.110083286	0.091509687	1.202968668	0.228988445	0.305093561	OK
Mir7231	0	NaN	NaN	NaN	NaN	NaN	Low
C3ar1	50.05157161	-1.517659662	0.311351834	-4.874420184	1.09E-06	3.97E-06	OK
Necap1	2633.027876	0.362643814	0.075600387	4.796851292	1.61E-06	5.74E-06	OK
Clec4a1	3.534319293	-0.222630147	0.466355829	-0.477382577	0.633089719	NaN	Low
Clec4a3	4.427326088	0.223518972	0.482308564	0.463435627	0.643052147	NaN	Low
Clec4a4	0.150818667	0.11459266	0.191223489	0.599260378	0.548999265	NaN	Low
Clec4b1	0	NaN	NaN	NaN	NaN	NaN	Low
Clec4a2	0.877475859	-0.324401582	0.295434509	-1.098049052	0.272183071	NaN	Low
Clec4b2	0	NaN	NaN	NaN	NaN	NaN	Low
Clec4n	21.86786233	-0.085674387	0.409641743	-0.209144669	0.834335305	0.875494674	OK
Clec4d	48.84438274	-0.931303457	0.296102558	-3.145205715	0.001659701	0.003791769	OK
Clec4e	2.385220206	0.505866754	0.447808248	1.129650373	0.258623576	NaN	Low
Vmn2r19	0	NaN	NaN	NaN	NaN	NaN	Low
Vmn2r20	0	NaN	NaN	NaN	NaN	NaN	Low
Vmn2r21	0	NaN	NaN	NaN	NaN	NaN	Low
Vmn2r22	0	NaN	NaN	NaN	NaN	NaN	Low
Vmn2r23	0	NaN	NaN	NaN	NaN	NaN	Low
Vmn2r24	0	NaN	NaN	NaN	NaN	NaN	Low
Vmn2r25	0	NaN	NaN	NaN	NaN	NaN	Low
Vmn2r26	0	NaN	NaN	NaN	NaN	NaN	Low
Vmn2r27	0	NaN	NaN	NaN	NaN	NaN	Low
Cd163	1.988248989	-0.856092754	0.41740763	-2.050975336	0.040269349	NaN	Low
1700013D24Rik	0	NaN	NaN	NaN	NaN	NaN	Low
1700027F06Rik	0	NaN	NaN	NaN	NaN	NaN	Low
Pex5	1506.970586	0.281391117	0.087819344	3.204204264	0.001354364	0.003140091	OK
Clstn3	784.6235506	-0.233049341	0.10786999	-2.160465024	0.030736688	0.053324507	OK
C1rl	101.4539219	-1.038930498	0.236209521	-4.398343021	1.09E-05	3.51E-05	OK
C1ra	25.38450931	-0.770282054	0.387796596	-1.986304319	0.046999543	0.077673771	OK
C1s1	12.1782113	-0.368608691	0.462188096	-0.79752961	0.425143513	0.511285177	OK
C1rb	0	NaN	NaN	NaN	NaN	NaN	Low
C1s2	0.184827957	-0.127413166	0.195610484	-0.651361644	0.514813064	NaN	Low
Lpcat3	2146.027178	-0.152303335	0.069557144	-2.189614566	0.028552202	0.049916796	OK
Emg1	1261.701549	0.119335602	0.0949372	1.25699517	0.208755384	0.282875508	OK
Phb2	2329.097406	0.318986137	0.080055423	3.98456627	6.76E-05	0.00019439	OK
Mir141	0	NaN	NaN	NaN	NaN	NaN	Low
Mir200c	0.486469116	0.062959105	0.264329883	0.238183833	0.811738515	NaN	Low
Ptpn6	1481.134021	-0.018323265	0.079109481	-0.231619073	0.816833892	0.861565875	OK
Grcc10	1838.418036	-0.275644831	0.094155344	-2.927553749	0.0034164	0.007309032	OK
Atn1	3378.886981	-0.232612857	0.070035533	-3.321354866	0.000895816	0.002140826	OK
Eno2	2093.133003	-0.073230947	0.087594128	-0.836025756	0.403140414	0.489805517	OK
Lrrc23	17.93585984	-0.631837236	0.41522418	-1.521677363	0.128089942	0.185793769	OK
Spsb2	583.7816825	0.637136383	0.121834473	5.229524692	1.70E-07	6.90E-07	OK
Tpi1	4404.003737	0.207387324	0.201479615	1.029321619	0.303328567	0.387729071	OK
Usp5	3188.396885	-0.019978771	0.078266262	-0.255266713	0.798517107	0.846448053	OK
Cdca3	20.03604526	-0.042122471	0.405653428	-0.103838569	0.917297458	0.940106197	OK
Gnb3	1.576961921	0.341216216	0.395926187	0.861817752	0.388787815	NaN	Low
P3h3	360.6399536	0.010031689	0.15966733	0.062828692	0.949902918	0.96444261	OK
Gpr162	92.16507487	-0.628306889	0.246108433	-2.552967742	0.010680939	0.020668764	OK
Cd4	0.717996376	-0.32099105	0.294343011	-1.090533963	0.275478001	NaN	Low
Lag3	20.8805155	0.01361695	0.404973502	0.033624298	0.973176746	0.981818099	OK
Ptms	5166.431508	-1.277958508	0.068510181	-18.65355621	1.18E-77	1.00E-75	OK
Mlf2	5081.169995	0.14998537	0.076974339	1.948511312	0.051353813	0.083903272	OK
Cops7a	3455.706959	0.188021867	0.075566469	2.488165307	0.012840403	0.024437202	OK
Pianp	16.21278906	-0.269794282	0.426630377	-0.632384134	0.527135899	0.609834435	OK
Zfp384	1306.118336	0.298280067	0.080603739	3.7005736	0.000215113	0.000571756	OK
4930557K07Rik	0.526485515	-0.207767284	0.244525059	-0.84967686	0.395504767	NaN	Low
Ing4	926.7578756	0.325315528	0.092578616	3.513938139	0.000441516	0.001113658	OK
Acrbp	132.0277257	0.397563086	0.203007785	1.958363741	0.050187346	0.082321777	OK
Lpar5	1.910897624	-0.523028837	0.419128904	-1.247894937	0.212069535	NaN	Low
Chd4	9462.963346	-0.547141333	0.058676387	-9.324727709	1.11E-20	1.22E-19	OK
Mir7045	1.779347695	0.138162871	0.417556374	0.330884355	0.74073184	NaN	Low
Nop2	1148.331352	0.544392972	0.090487643	6.016213442	1.79E-09	8.96E-09	OK
Iffo1	1282.280657	-0.928436583	0.089744653	-10.3453136	4.39E-25	6.14E-24	OK
Gapdh	12878.66638	0.324026989	0.091849687	3.527796337	0.000419034	0.001060659	OK
Ncapd2	428.9773362	-0.312457595	0.12965989	-2.409824614	0.015960191	0.029709333	OK
Scarna10	0	NaN	NaN	NaN	NaN	NaN	Low
Mrpl51	984.8259462	0.529100432	0.103873106	5.093719182	3.51E-07	1.36E-06	OK
Vamp1	200.6342203	-0.467755142	0.181734576	-2.573836815	0.01005777	0.019540728	OK
Tapbpl	3771.450422	1.599572662	0.08072804	19.81433788	2.24E-87	2.52E-85	OK
E130112N10Rik	29.13315964	0.007533521	0.356230979	0.021147854	0.983127711	0.988726471	OK
Cd27	0.155856626	0.115550734	0.19192125	0.602073686	0.547125089	NaN	Low
Mir8113	0	NaN	NaN	NaN	NaN	NaN	Low
4930417O13Rik	6.40495431	0.161830177	0.486535317	0.332617533	0.739423007	NaN	Low
Tuba3a	1.396055866	0.452220108	0.339810658	1.330800246	0.183254747	NaN	Low
Ltbr	1003.657012	0.528089788	0.101576865	5.198917964	2.00E-07	8.06E-07	OK
Scnn1a	137.7684183	-0.471157976	0.224151485	-2.101962317	0.035556577	0.060588764	OK
Tnfrsf1a	2419.748066	0.352131692	0.085601841	4.113599511	3.90E-05	0.000115729	OK
Plekhg6	64.04837205	-0.336270209	0.280993675	-1.196718072	0.231416461	0.307936298	OK
Cd9	213.2896938	-0.741986146	0.178884247	-4.147856282	3.36E-05	0.000100858	OK
Vwf	38.94856002	-2.405508417	0.394643843	-6.095390715	NaN	NaN	OK
Ano2	0	NaN	NaN	NaN	NaN	NaN	Low
Ntf3	2.251268971	-0.508770853	0.438640882	-1.159880151	0.246097605	NaN	Low
Gm10415	0	NaN	NaN	NaN	NaN	NaN	Low
Kcna5	49.47119563	-1.547344549	0.333715326	-4.636720065	3.54E-06	1.21E-05	OK
Kcna1	2.248381597	-0.351292125	0.42772886	-0.821296288	0.411477522	NaN	Low
Kcna6	6.376031208	-1.410599322	0.488372687	-2.888366525	0.003872483	NaN	Low
Ndufa9	1837.083187	-0.464121617	0.079177814	-5.861763467	4.58E-09	2.21E-08	OK
Akap3	14.07396492	1.716300567	0.458271845	3.74515822	0.00018028	0.000484859	OK
Dyrk4	0.175495172	-0.125960142	0.194545976	-0.64745694	0.517336254	NaN	Low
Rad51ap1	4.222497334	-1.120824841	0.481433096	-2.328100934	0.019906745	NaN	Low
D6Wsu163e	880.278013	0.269010099	0.099697946	2.698251174	0.006970483	0.014002751	OK
Fgf6	0	NaN	NaN	NaN	NaN	NaN	Low
Fgf23	0	NaN	NaN	NaN	NaN	NaN	Low
Tigar	1260.395814	0.149610163	0.081799018	1.82899706	0.067400049	0.106261549	OK
Ccnd2	15034.59599	-0.121805329	0.055126969	-2.209541539	0.027136996	0.047706384	OK
9330179D12Rik	18.32247526	0.184698692	0.429442242	0.430089716	0.667130381	0.735975898	OK
Gm38404	0	NaN	NaN	NaN	NaN	NaN	Low
Parp11	313.6728429	-0.160340278	0.147950909	-1.083739729	0.278480215	0.360507803	OK
Cracr2a	9.300920139	0.421261158	0.471129373	0.894151759	0.371240699	NaN	Low
Prmt8	0.350990343	-0.153616041	0.213576826	-0.719254254	0.471984277	NaN	Low
Mir7233	0	NaN	NaN	NaN	NaN	NaN	Low
Tspan11	0.972930583	0.08179395	0.312361674	0.261856548	0.79343204	NaN	Low
Tspan9	599.7561491	-0.439025529	0.113879647	-3.855171152	0.000115649	0.000321134	OK
9330102E08Rik	154.1688379	0.56414774	0.195186103	2.8903069	0.003848659	0.008159349	OK
Tead4	13.15828554	-0.814179648	0.453072448	-1.797018671	0.072332656	0.113055109	OK
Tulp3	844.5274639	0.077950255	0.097199317	0.801962994	0.422574365	0.508690352	OK
Rhno1	239.4493782	0.199595147	0.158525798	1.259070447	0.208004888	0.281970936	OK
Foxm1	36.74715044	0.743637123	0.329640912	2.255900573	0.024076859	0.042982424	OK
4933413G19Rik	0	NaN	NaN	NaN	NaN	NaN	Low
Nrip2	594.3346498	4.04243848	0.313813175	12.88167228	5.71E-38	1.39E-36	OK
Itfg2	886.8793372	0.301542152	0.099622968	3.026833646	0.002471299	0.005447354	OK
Fkbp4	7763.473942	-0.202182816	0.069584453	-2.905574571	0.003665795	0.007798417	OK
Gm10069	41.92914478	-1.109739729	0.338277663	-3.280558698	0.001036017	0.002450898	OK
Pzp	2.033107527	-0.618540396	0.375723715	-1.646263919	0.099709435	NaN	Low
BC048546	73.81782481	-2.282326286	0.275165075	-8.294389431	1.09E-16	9.58E-16	OK
Klrb1a	0	NaN	NaN	NaN	NaN	NaN	Low
Clec2h	0	NaN	NaN	NaN	NaN	NaN	Low
Klrb1	0	NaN	NaN	NaN	NaN	NaN	Low
Klrb1c	0	NaN	NaN	NaN	NaN	NaN	Low
Klrb1b	1.336458146	-0.16952202	0.377124304	-0.449512318	0.653062124	NaN	Low
BC035044	0.175495172	-0.125960142	0.194545976	-0.64745694	0.517336254	NaN	Low
Clec2i	0.513369431	-0.099504521	0.269448928	-0.369288986	0.711912334	NaN	Low
Mir7649	0	NaN	NaN	NaN	NaN	NaN	Low
Clec2g	0	NaN	NaN	NaN	NaN	NaN	Low
Gm15987	0	NaN	NaN	NaN	NaN	NaN	Low
BC064078	1.235149106	-0.520071199	0.354693411	-1.466255595	0.142578668	NaN	Low
Clec2f	0	NaN	NaN	NaN	NaN	NaN	Low
Klrb1f	0	NaN	NaN	NaN	NaN	NaN	Low
Clec2e	0	NaN	NaN	NaN	NaN	NaN	Low
Klrb1-ps1	0	NaN	NaN	NaN	NaN	NaN	Low
Clec2d	19.85550243	-1.183770184	0.424984478	-2.785443338	0.005345458	0.011003261	OK
2310001H17Rik	7.910652157	-0.498559388	0.485398133	-1.027114351	0.304366622	NaN	Low
Cd69	0	NaN	NaN	NaN	NaN	NaN	Low
4922502D21Rik	0	NaN	NaN	NaN	NaN	NaN	Low
Clec12a	2.161164079	0.003877034	0.435130761	0.008910044	0.992890907	NaN	Low
Clec12b	6.054071875	-1.016763978	0.488206685	-2.082650666	0.037283077	NaN	Low
Clec1b	0.465351955	0.179530425	0.232367407	0.772614489	0.439750567	NaN	Low
Clec9a	0.623426504	0.233041438	0.260449927	0.894764842	0.370912808	NaN	Low
Clec1a	17.9795429	-2.284623372	0.44876332	-5.090931613	3.56E-07	1.38E-06	OK
Clec7a	65.79518461	-1.775679405	0.311691826	-5.696907199	1.22E-08	5.63E-08	OK
Olr1	0	NaN	NaN	NaN	NaN	NaN	Low
Tmem52b	0	NaN	NaN	NaN	NaN	NaN	Low
1700101I11Rik	8.358360998	-0.478663496	0.486951508	-0.982979799	0.325617381	NaN	Low
Gabarapl1	6128.351412	0.270657566	0.085398736	3.169339245	0.001527859	0.003511211	OK
Klre1	0	NaN	NaN	NaN	NaN	NaN	Low
Klrd1	0	NaN	NaN	NaN	NaN	NaN	Low
Klrk1	0	NaN	NaN	NaN	NaN	NaN	Low
Klrc3	0	NaN	NaN	NaN	NaN	NaN	Low
Klrc2	0	NaN	NaN	NaN	NaN	NaN	Low
Klrc1	0	NaN	NaN	NaN	NaN	NaN	Low
Mir680-1	0	NaN	NaN	NaN	NaN	NaN	Low
Klri1	0	NaN	NaN	NaN	NaN	NaN	Low
Klri2	0	NaN	NaN	NaN	NaN	NaN	Low
Gm156	0	NaN	NaN	NaN	NaN	NaN	Low
Klra17	0	NaN	NaN	NaN	NaN	NaN	Low
Klra5	0	NaN	NaN	NaN	NaN	NaN	Low
Klra22	0	NaN	NaN	NaN	NaN	NaN	Low
Klra15	0	NaN	NaN	NaN	NaN	NaN	Low
Klra6	0	NaN	NaN	NaN	NaN	NaN	Low
Klra19	0	NaN	NaN	NaN	NaN	NaN	Low
Klra18	0	NaN	NaN	NaN	NaN	NaN	Low
Klra4	0	NaN	NaN	NaN	NaN	NaN	Low
Klra12	0	NaN	NaN	NaN	NaN	NaN	Low
Klra21	0	NaN	NaN	NaN	NaN	NaN	Low
Klra8	0	NaN	NaN	NaN	NaN	NaN	Low
Klra14-ps	0	NaN	NaN	NaN	NaN	NaN	Low
Klra9	0	NaN	NaN	NaN	NaN	NaN	Low
Klra7	0	NaN	NaN	NaN	NaN	NaN	Low
Klra10	0	NaN	NaN	NaN	NaN	NaN	Low
Klra23	0	NaN	NaN	NaN	NaN	NaN	Low
Klra13-ps	0	NaN	NaN	NaN	NaN	NaN	Low
Klra3	0	NaN	NaN	NaN	NaN	NaN	Low
Klra1	0	NaN	NaN	NaN	NaN	NaN	Low
Klra2	3.085537532	-0.349133495	0.445409372	-0.783848561	0.433128976	NaN	Low
Magohb	162.7221879	0.163900976	0.196954609	0.832176393	0.405309387	0.492132962	OK
Styk1	47.59784446	-0.499651468	0.301892919	-1.655061898	0.097911943	0.147165535	OK
Ybx3	2733.420193	1.010652607	0.072052948	14.02652671	1.07E-44	3.24E-43	OK
5430401F13Rik	0	NaN	NaN	NaN	NaN	NaN	Low
Tas2r130	0	NaN	NaN	NaN	NaN	NaN	Low
Tas2r107	0	NaN	NaN	NaN	NaN	NaN	Low
Tas2r106	0	NaN	NaN	NaN	NaN	NaN	Low
Tas2r104	0	NaN	NaN	NaN	NaN	NaN	Low
Tas2r105	0	NaN	NaN	NaN	NaN	NaN	Low
Tas2r114	0	NaN	NaN	NaN	NaN	NaN	Low
Gm4736	0	NaN	NaN	NaN	NaN	NaN	Low
Prb1	0	NaN	NaN	NaN	NaN	NaN	Low
Prpmp5	0	NaN	NaN	NaN	NaN	NaN	Low
Gm8882	0	NaN	NaN	NaN	NaN	NaN	Low
Prh1	0	NaN	NaN	NaN	NaN	NaN	Low
Prp2	0	NaN	NaN	NaN	NaN	NaN	Low
A630073D07Rik	0	NaN	NaN	NaN	NaN	NaN	Low
Tas2r120	0	NaN	NaN	NaN	NaN	NaN	Low
Tas2r121	0	NaN	NaN	NaN	NaN	NaN	Low
Tas2r122	0	NaN	NaN	NaN	NaN	NaN	Low
Tas2r115	0	NaN	NaN	NaN	NaN	NaN	Low
Tas2r124	0	NaN	NaN	NaN	NaN	NaN	Low
Tas2r102	0	NaN	NaN	NaN	NaN	NaN	Low
Tas2r136	0	NaN	NaN	NaN	NaN	NaN	Low
Tas2r117	0	NaN	NaN	NaN	NaN	NaN	Low
Tas2r123	0	NaN	NaN	NaN	NaN	NaN	Low
Tas2r116	0	NaN	NaN	NaN	NaN	NaN	Low
Tas2r110	0	NaN	NaN	NaN	NaN	NaN	Low
Tas2r113	0	NaN	NaN	NaN	NaN	NaN	Low
Tas2r125	0	NaN	NaN	NaN	NaN	NaN	Low
Tas2r129	0	NaN	NaN	NaN	NaN	NaN	Low
Tas2r131	0	NaN	NaN	NaN	NaN	NaN	Low
Tas2r109	0	NaN	NaN	NaN	NaN	NaN	Low
Tas2r103	0	NaN	NaN	NaN	NaN	NaN	Low
Tas2r140	0	NaN	NaN	NaN	NaN	NaN	Low
Smim10l1	3562.804364	0.50866479	0.071732007	7.091183014	1.33E-12	8.83E-12	OK
5530400C23Rik	0	NaN	NaN	NaN	NaN	NaN	Low
Gm5885	0	NaN	NaN	NaN	NaN	NaN	Low
Gm5886	0	NaN	NaN	NaN	NaN	NaN	Low
Kap	0.311713252	0.144839788	0.211400768	0.685143147	0.493253595	NaN	Low
Etv6	637.0591808	0.110751356	0.130859721	0.846336481	0.397365062	0.483934863	OK
Bcl2l14	3.484468302	-0.682698685	0.477016489	-1.431184667	0.152377297	NaN	Low
Lrp6	2441.087875	-0.513246711	0.081600476	-6.28975146	3.18E-10	1.72E-09	OK
Mansc1	168.5922494	-0.400909998	0.206792764	-1.938704193	0.052537368	0.085475368	OK
Loh12cr1	313.1161368	0.155085751	0.148417988	1.044925572	0.29605737	0.380042303	OK
Dusp16	834.9089219	0.446283691	0.101629316	4.391288932	1.13E-05	3.61E-05	OK
Crebl2	1119.661211	-0.049550475	0.086784488	-0.570960049	0.568026724	0.646578553	OK
Gpr19	346.7010902	-0.251534561	0.136726151	-1.83969605	0.065812874	0.104087749	OK
2810454H06Rik	51.47088	-0.803897583	0.297566278	-2.701574887	0.006901194	0.013879963	OK
Cdkn1b	2190.498091	0.245029767	0.082714348	2.962361102	0.003052895	0.006599884	OK
1190002F15Rik	5.953387291	-0.364851863	0.486753814	-0.749561384	0.453518915	NaN	Low
Apold1	168.7558162	-0.419722107	0.182646387	-2.298003884	0.021561568	0.038910976	OK
Ddx47	1425.709435	-0.145454347	0.079066229	-1.839652007	0.065819344	0.104087749	OK
Gprc5a	65.2540396	0.251755075	0.289249045	0.870374784	0.384095622	0.470585896	OK
Gprc5d	0	NaN	NaN	NaN	NaN	NaN	Low
Hebp1	38.91823155	-0.901065013	0.324028877	-2.780817014	0.005422229	0.011144418	OK
Gm19434	0	NaN	NaN	NaN	NaN	NaN	Low
8430419L09Rik	1415.426659	-1.110531919	0.081447122	-13.63500505	2.48E-42	7.04E-41	OK
Gsg1	0.350990343	-0.153616041	0.213576826	-0.719254254	0.471984277	NaN	Low
Pbp2	0	NaN	NaN	NaN	NaN	NaN	Low
Emp1	258.6606608	-1.075483379	0.189430706	-5.677450091	1.37E-08	6.28E-08	OK
4930425L21Rik	0	NaN	NaN	NaN	NaN	NaN	Low
Grin2b	0	NaN	NaN	NaN	NaN	NaN	Low
Gm8994	0.461792612	0.241342016	0.265787412	0.908026508	0.363864217	NaN	Low
E330021D16Rik	0	NaN	NaN	NaN	NaN	NaN	Low
Atf7ip	1062.557067	-0.760136125	0.092124708	-8.251164534	1.57E-16	1.36E-15	OK
Plbd1	13.1408413	-0.425022846	0.440452836	-0.964967896	0.334560892	0.419953754	OK
Gucy2c	879.4940312	0.173001812	0.108299585	1.597437437	0.110168233	0.163046107	OK
Hist4h4	0.995539896	-0.038130018	0.363373644	-0.104933362	0.916428686	NaN	Low
H2afj	1448.726361	-0.167658091	0.104116945	-1.610286317	0.107335365	0.159426138	OK
Wbp11	1989.838397	-0.041039341	0.072409417	-0.566768003	0.570871812	0.649219278	OK
BC049715	14.37450343	-0.085560878	0.45144258	-0.18952771	0.849679239	0.888012231	OK
Smco3	0	NaN	NaN	NaN	NaN	NaN	Low
Art4	0.362550763	-0.17373128	0.225764177	-0.769525451	0.441581442	NaN	Low
Mgp	252.6886504	-3.108793149	0.185155514	-16.79017322	2.88E-63	1.56E-61	OK
Erp27	0.82211574	0.052002186	0.344285146	0.151043942	0.879941053	NaN	Low
Arhgdib	46.96455312	-1.798379361	0.362941425	-4.95501267	7.23E-07	2.69E-06	OK
Pde6h	0.490763943	0.057961423	0.265049804	0.218681253	0.826898354	NaN	Low
Rerg	21.4426126	1.070357136	0.412260625	2.596311825	0.00942305	0.018426034	OK
Ptpro	6.920160396	-0.692556566	0.488439528	-1.417896231	0.156221063	NaN	Low
Eps8	2216.447032	-0.439072127	0.075730083	-5.797856154	6.72E-09	3.19E-08	OK
Strap	3992.322379	0.604452791	0.063694291	9.489905359	2.31E-21	2.63E-20	OK
Dera	363.865802	-1.057552507	0.147483933	-7.170628576	7.47E-13	5.05E-12	OK
Slc15a5	0	NaN	NaN	NaN	NaN	NaN	Low
Mgst1	9.861177367	-1.383868464	0.48128799	-2.875343853	0.004035877	NaN	Low
Lmo3	24.11850292	-1.085288345	0.388521776	-2.793378421	0.005216063	0.01075645	OK
A830011K09Rik	8.82788202	-1.512592933	0.484665104	-3.120903323	0.001802972	NaN	Low
Gm30332	0	NaN	NaN	NaN	NaN	NaN	Low
B230110G15Rik	0	NaN	NaN	NaN	NaN	NaN	Low
Igbp1b	0	NaN	NaN	NaN	NaN	NaN	Low
4922502N22Rik	0	NaN	NaN	NaN	NaN	NaN	Low
Rergl	0	NaN	NaN	NaN	NaN	NaN	Low
Pik3c2g	148.7636887	0.539006861	0.207137354	2.602171214	0.009263559	0.018150703	OK
Plcz1	0.175495172	-0.125960142	0.194545976	-0.64745694	0.517336254	NaN	Low
Capza3	0	NaN	NaN	NaN	NaN	NaN	Low
Plekha5	1272.220931	0.112276791	0.087316479	1.285860273	0.198491831	0.270694205	OK
Aebp2	2006.235778	0.606158782	0.076725488	7.900357458	2.78E-15	2.22E-14	OK
Pde3a	86.08357492	-2.460984389	0.308187448	-7.985349196	1.40E-15	1.14E-14	OK
Gm10400	0.184827957	-0.127413166	0.195610484	-0.651361644	0.514813064	NaN	Low
Slco1c1	1.730008223	0.356533542	0.391609842	0.910430495	0.362595522	NaN	Low
Slco1b2	3.999735161	0.489185048	0.464131529	1.053979352	0.291892371	NaN	Low
Slco1a4	0.698197388	-0.178192201	0.300533548	-0.592919501	0.553235027	NaN	Low
Slco1a1	2.229124025	0.509860019	0.419071435	1.216642263	0.223740356	NaN	Low
Gm6614	1.752457093	0.257109485	0.405698752	0.633744826	0.526247366	NaN	Low
Slco1a6	670.9507162	-0.481259029	0.109097202	-4.411286626	1.03E-05	3.32E-05	OK
Slco1a5	54.7131527	0.863973014	0.290678516	2.97226305	0.002956133	0.006403934	OK
Iapp	486952.1392	-0.230251419	0.074398803	-3.094826946	0.001969278	0.004437156	OK
Pyroxd1	710.0898496	0.463005244	0.102019219	4.538411959	5.67E-06	1.89E-05	OK
Recql	677.6467352	-0.064854154	0.108014401	-0.600421358	0.548225457	0.629190745	OK
Golt1b	2764.502659	0.615133765	0.087826529	7.003963103	2.49E-12	1.61E-11	OK
Spx	21.08787566	0.663055505	0.401586824	1.651088795	0.098720445	0.148266027	OK
Gys2	2.508751698	-0.138225798	0.462866432	-0.298629991	0.76522238	NaN	Low
Ldhb	236.1995839	-0.762530696	0.174468391	-4.370595103	1.24E-05	3.95E-05	OK
Kcnj8	76.80451824	-0.733095533	0.252967261	-2.897985809	0.003755676	0.007974653	OK
Abcc9	120.6451771	-1.052060625	0.245210924	-4.290431299	1.78E-05	5.55E-05	OK
5330439B14Rik	38.22422585	2.242208198	0.352236503	6.365632698	1.94E-10	1.07E-09	OK
Cmas	4451.168214	0.679618022	0.071844249	9.459602313	3.09E-21	3.49E-20	OK
Gm766	12.40308593	1.406582769	0.4788443	2.937453298	0.0033092	0.007098675	OK
Gm7457	0.852799354	-0.208238474	0.30200481	-0.689520386	0.490495849	NaN	Low
St8sia1	553.127026	-1.666218058	0.127944276	-13.02299802	9.05E-39	2.27E-37	OK
C2cd5	1732.950256	0.321732287	0.079967896	4.023268139	5.74E-05	0.000166625	OK
Etnk1	7722.883595	-0.219882213	0.069735336	-3.153096038	0.001615486	0.003702576	OK
D6Ertd474e	4.943890241	0.077453318	0.485664526	0.159479052	0.873291461	NaN	Low
1700060C16Rik	0	NaN	NaN	NaN	NaN	NaN	Low
Sox5	42.18803093	-1.883216812	0.338338937	-5.566065872	2.61E-08	1.16E-07	OK
Sox5os3	0	NaN	NaN	NaN	NaN	NaN	Low
Bcat1	325.3635108	4.515940539	0.232112053	19.45586403	2.60E-84	2.74E-82	OK
Lrmp	3.680574995	-0.974322228	0.475510724	-2.049001586	0.04046196	NaN	Low
Casc1	16.12968488	0.739596771	0.43055937	1.717757927	0.085840779	0.131241613	OK
Lyrm5	635.3450515	0.316347585	0.114033552	2.774162333	0.005534405	0.011354382	OK
Kras	3495.833884	0.404974355	0.086734414	4.669131154	3.02E-06	1.04E-05	OK
Gm15706	368.7988046	0.084801106	0.130200267	0.651312845	0.514844558	0.598210399	OK
1700073E17Rik	0	NaN	NaN	NaN	NaN	NaN	Low
Ifltd1	0	NaN	NaN	NaN	NaN	NaN	Low
Tuba3b	0	NaN	NaN	NaN	NaN	NaN	Low
Rassf8	350.7158976	-0.07021557	0.132572821	-0.529637743	0.59636312	0.672551079	OK
Bhlhe41	2424.698383	-1.081675856	0.088839462	-12.17562362	4.19E-34	8.80E-33	OK
Sspn	151.2801429	-0.835422896	0.203877712	-4.097666619	4.17E-05	0.000123368	OK
Itpr2	1111.886013	-1.042928096	0.09068376	-11.50071523	1.31E-30	2.37E-29	OK
Asun	1090.296828	0.089252564	0.089587515	0.996261189	0.319123256	0.4042327	OK
Fgfr1op2	2521.657367	0.300586538	0.075732817	3.969039463	7.22E-05	0.000206497	OK
Tm7sf3	1209.273295	-0.817387954	0.083594092	-9.778058932	1.40E-22	1.71E-21	OK
Med21	320.3094202	0.387292245	0.143820381	2.692888462	0.007083596	0.014209922	OK
Gm6654	0.617649238	0.312849063	0.296337885	1.055717403	0.291097344	NaN	Low
4930479D17Rik	0.461792612	0.241342016	0.265787412	0.908026508	0.363864217	NaN	Low
Stk38l	967.2163207	0.22145274	0.093493674	2.368638763	0.017853682	0.032900713	OK
Arntl2	48.77112297	-0.120392152	0.317117076	-0.379645758	0.704208389	0.768093822	OK
Smco2	0.155856626	0.115550734	0.19192125	0.602073686	0.547125089	NaN	Low
Ppfibp1	3734.41903	1.386510384	0.072154847	19.21576218	2.73E-82	2.70E-80	OK
1700034J05Rik	0	NaN	NaN	NaN	NaN	NaN	Low
Rep15	15.21328412	1.320628753	0.470382187	2.807565399	0.004991754	0.010344083	OK
Mrps35	411.8560101	0.149253592	0.13677199	1.091258462	0.27515917	0.356717932	OK
Mansc4	0.992572954	-0.034359761	0.349732469	-0.098245843	0.921737081	NaN	Low
Klhl42	893.8299408	-0.571908367	0.096180334	-5.946208995	2.74E-09	1.35E-08	OK
E330012B07Rik	0	NaN	NaN	NaN	NaN	NaN	Low
Pthlh	14.97721455	-1.043081165	0.45195052	-2.307954345	0.021001676	0.038052071	OK
Ccdc91	1794.407073	0.326262864	0.098696085	3.305732572	0.000947285	0.002256293	OK
1700049E15Rik	1.699171815	0.73557842	0.403617026	1.822466282	0.068384265	NaN	Low
Far2	4.640180129	-0.015139859	0.48456824	-0.031244019	0.975074935	NaN	Low
Ergic2	2013.647919	0.255055382	0.079976882	3.189113861	0.001427097	0.003297478	OK
4732416N19Rik	3.547883991	0.218631839	0.473175546	0.462052279	0.644043831	NaN	Low
Tmtc1	2191.631888	0.570296596	0.10441212	5.46197698	4.71E-08	2.03E-07	OK
Rps4l	1572.534923	0.343413346	0.108661278	3.160402244	0.001575515	0.003614619	OK
Gm6313	0	NaN	NaN	NaN	NaN	NaN	Low
4930528G23Rik	0	NaN	NaN	NaN	NaN	NaN	Low
Ipo8	1793.830414	0.016390563	0.087316863	0.187713607	0.851101163	0.889020865	OK
Caprin2	124.4327638	-0.282968161	0.199395685	-1.419128805	0.155861467	0.220388379	OK
Fam60a	87.05402711	0.658369569	0.264788584	2.486397106	0.012904388	0.024545233	OK
Dennd5b	655.8548698	-0.308933532	0.119339556	-2.588693497	0.00963408	0.018790049	OK
Mettl20	31.80562945	-0.462309017	0.358494649	-1.289584152	0.197195081	0.269168713	OK
Amn1	286.5812439	0.619525099	0.151820378	4.080645227	4.49E-05	0.000132243	OK
2810474O19Rik	503.7994929	-0.005155318	0.122731623	-0.042004804	0.966494868	0.976839395	OK
Bicd1	1317.818484	-0.080715458	0.106729873	-0.756259288	0.449493752	0.534845646	OK
Speer9-ps1	0	NaN	NaN	NaN	NaN	NaN	Low
AU018091	0	NaN	NaN	NaN	NaN	NaN	Low
Mir290a	0	NaN	NaN	NaN	NaN	NaN	Low
Mir290b	0	NaN	NaN	NaN	NaN	NaN	Low
D7Ertd143e	0	NaN	NaN	NaN	NaN	NaN	Low
Mir291a	0	NaN	NaN	NaN	NaN	NaN	Low
Mir292	0	NaN	NaN	NaN	NaN	NaN	Low
Mir292b	0	NaN	NaN	NaN	NaN	NaN	Low
Mir291b	0	NaN	NaN	NaN	NaN	NaN	Low
Mir293	0	NaN	NaN	NaN	NaN	NaN	Low
Mir294	0	NaN	NaN	NaN	NaN	NaN	Low
Mir295	0	NaN	NaN	NaN	NaN	NaN	Low
Nlrp12	0.465351955	0.179530425	0.232367407	0.772614489	0.439750567	NaN	Low
Myadm	885.1871436	-0.334188857	0.101060298	-3.306826343	0.000943594	0.002247895	OK
Prkcg	19.39647656	-1.526903148	0.415289183	-3.67672266	0.00023625	0.000624397	OK
Cacng7	11.30585045	-0.287484855	0.469124476	-0.612811459	0.540001013	0.621650337	OK
Cacng8	0.978132809	0.10456371	0.332103786	0.314852508	0.752873642	NaN	Low
Gm23450	0	NaN	NaN	NaN	NaN	NaN	Low
3300002P13Rik	0	NaN	NaN	NaN	NaN	NaN	Low
Cacng6	0	NaN	NaN	NaN	NaN	NaN	Low
Tarm1	0	NaN	NaN	NaN	NaN	NaN	Low
Oscar	2.539152722	0.43342375	0.420750385	1.030120864	0.302953272	NaN	Low
Ndufa3	821.0353499	-0.230338889	0.115650579	-1.99167951	0.046406233	0.076795906	OK
Tfpt	374.8467779	0.785339556	0.131719944	5.962191707	2.49E-09	1.24E-08	OK
Prpf31	819.3312232	0.408327013	0.095994192	4.253663741	2.10E-05	6.49E-05	OK
Cnot3	2159.62819	0.028869674	0.074334016	0.388377693	0.697736549	0.762625319	OK
Mir3572	0	NaN	NaN	NaN	NaN	NaN	Low
Leng1	365.3895097	0.107573166	0.13084907	0.822116393	0.411010656	0.497685482	OK
Tmc4	2573.518453	-0.421067471	0.067976274	-6.19432999	5.85E-10	3.06E-09	OK
Mboat7	1092.525742	-0.155928536	0.089242486	-1.747245538	0.080594756	0.124212568	OK
Tsen34	1336.047402	-0.15259306	0.100434886	-1.519323272	0.128681145	0.186543945	OK
Rps9	8484.422237	0.162670213	0.08606145	1.890163508	0.058736096	0.094207765	OK
Pirb	30.49349586	-1.00653592	0.3598026	-2.797467055	0.005150502	0.010637382	OK
Pira6	1.775062581	0.132487921	0.408304047	0.324483487	0.745572022	NaN	Low
Pira2	0.656926329	-0.020302545	0.292520241	-0.069405607	0.944666766	NaN	Low
Pira1	0	NaN	NaN	NaN	NaN	NaN	Low
Pira7	0	NaN	NaN	NaN	NaN	NaN	Low
Pira4	0	NaN	NaN	NaN	NaN	NaN	Low
Pira11	0	NaN	NaN	NaN	NaN	NaN	Low
Gm14548	0	NaN	NaN	NaN	NaN	NaN	Low
Lilra6	0.704208322	-0.316267902	0.292554375	-1.081056817	0.279671841	NaN	Low
Lair1	18.38006923	-1.756144669	0.428210875	-4.101121134	4.11E-05	0.000121699	OK
9430041J12Rik	1.620303996	0.200421847	0.398148703	0.503384403	0.614694035	NaN	Low
Ttyh1	2212.34772	0.074575747	0.239524877	0.31134865	0.755535587	0.810362274	OK
D030047H15Rik	1.975739897	0.073562662	0.441252372	0.166713352	0.867595599	NaN	Low
Leng8	5128.711339	-0.23261834	0.102337574	-2.273049195	NaN	NaN	OK
Leng9	271.2702965	-0.154496869	0.170770664	-0.9047038	0.365622327	0.451893511	OK
Cdc42ep5	55.95342385	0.108219487	0.299740654	0.36104374	0.718066749	0.779956199	OK
Lilra5	2.659423459	-0.066210562	0.451880819	-0.146522177	0.883509184	NaN	Low
Ncr1	0	NaN	NaN	NaN	NaN	NaN	Low
Gp6	0	NaN	NaN	NaN	NaN	NaN	Low
Rdh13	545.4668273	0.141469127	0.111427188	1.269610483	0.204223413	0.277425572	OK
Eps8l1	168.610068	-0.218888932	0.222014931	-0.985919874	0.324172433	0.409370055	OK
D630041G03Rik	31.93802232	-1.485946583	0.35679346	-4.164724831	3.12E-05	9.41E-05	OK
Ppp1r12c	2335.528392	0.525560548	0.075099806	6.998161155	2.59E-12	1.67E-11	OK
Tnnt1	0.175495172	-0.125960142	0.194545976	-0.64745694	0.517336254	NaN	Low
Tnni3	0.360323129	-0.172836072	0.225239811	-0.767342464	0.442877928	NaN	Low
Dnaaf3	1.625332243	0.22333482	0.412027388	0.542038775	0.587791795	NaN	Low
Syt5	2402.135176	-0.022892043	0.096762275	-0.236580244	0.812982448	0.858235799	OK
Ptprh	0	NaN	NaN	NaN	NaN	NaN	Low
Tmem86b	109.3715374	-0.61871888	0.230666599	-2.682308073	0.007311609	0.014623219	OK
Ppp6r1	5789.680351	-0.148550368	0.068502376	-2.16854331	0.030117373	0.052377035	OK
Hspbp1	1225.127328	0.270335527	0.096546789	2.800046797	0.00510952	0.010563973	OK
Brsk1	995.9149292	0.122656109	0.087479054	1.402119748	0.160879491	0.226252903	OK
Tmem150b	0	NaN	NaN	NaN	NaN	NaN	Low
Suv420h2	592.8839592	-0.563202521	0.116326	-4.841587628	1.29E-06	4.64E-06	OK
Cox6b2	2.270087335	-0.479396529	0.427859169	-1.120454029	0.262520332	NaN	Low
Fam71e2	0.175495172	-0.125960142	0.194545976	-0.64745694	0.517336254	NaN	Low
Il11	76.50349548	-0.242922313	0.256355246	-0.94760032	0.343332963	0.428827191	OK
Tmem190	0.515440447	-0.09709192	0.269780724	-0.359891983	0.718927913	NaN	Low
Tmem238	412.6305847	-1.250717184	0.170330306	-7.342892849	2.09E-13	1.47E-12	OK
Rpl28	4737.936329	0.356868239	0.084093116	4.243727142	2.20E-05	6.76E-05	OK
Ube2s	667.490143	0.366151183	0.115465478	3.171087917	0.001518692	0.003491912	OK
Shisa7	33.94079291	-0.2763893	0.340434072	-0.811873201	0.416864393	0.503376434	OK
Isoc2b	517.6922177	0.388854818	0.129824413	2.995236489	0.002742321	0.005985568	OK
Isoc2a	766.7111722	0.438199087	0.110183006	3.977011549	6.98E-05	0.000200329	OK
Zfp628	711.896683	0.099984602	0.097774975	1.022599108	0.306497432	0.391117875	OK
Nat14	324.9289284	0.110302002	0.147039	0.750154732	0.453161519	0.538361903	OK
Ssc5d	37.09851424	-0.202634125	0.335648293	-0.603709684	0.546036675	0.627412678	OK
Sbk2	10.92236893	-0.728770596	0.48023934	-1.517515404	0.129136607	0.187107042	OK
Sbk3	20.0754985	-0.000212417	0.421573545	-0.000503867	0.999597972	0.999597972	OK
Zfp579	437.1585586	-0.668539618	0.155187676	-4.307942705	1.65E-05	5.15E-05	OK
Fiz1	828.1937182	0.553129139	0.105457611	5.245037633	1.56E-07	6.37E-07	OK
Zfp524	238.0462243	0.027357519	0.1615151	0.169380562	0.865497312	0.900388605	OK
Zfp865	1132.875477	0.213128749	0.099464115	2.142770267	0.03213155	0.055391077	OK
Zfp784	187.9457996	-0.129351781	0.17527235	-0.738004485	0.460511724	0.545949295	OK
Zfp580	96.16604144	0.050460573	0.239912673	0.210328919	0.833410966	0.874775941	OK
Ccdc106	11.59761846	-0.041853075	0.457740054	-0.091434154	0.927147625	0.948061639	OK
U2af2	4594.995481	0.156847905	0.072069611	2.176339	0.029529921	0.051421164	OK
Epn1	5367.053296	-0.113064472	0.067409057	-1.677289035	0.093485976	0.141356866	OK
Rfpl4	0	NaN	NaN	NaN	NaN	NaN	Low
Rasl2-9	2.657897292	-0.801907053	0.453761265	-1.767244398	0.077187307	NaN	Low
Vmn1r55	0	NaN	NaN	NaN	NaN	NaN	Low
Vmn1r56	0	NaN	NaN	NaN	NaN	NaN	Low
Vmn1r57	0	NaN	NaN	NaN	NaN	NaN	Low
Nlrp2	0	NaN	NaN	NaN	NaN	NaN	Low
Gm5065	0	NaN	NaN	NaN	NaN	NaN	Low
Vmn1r58	0	NaN	NaN	NaN	NaN	NaN	Low
Vmn1r59	0	NaN	NaN	NaN	NaN	NaN	Low
Vmn2r28	0	NaN	NaN	NaN	NaN	NaN	Low
Vmn1r60	0	NaN	NaN	NaN	NaN	NaN	Low
Vmn1r61	0	NaN	NaN	NaN	NaN	NaN	Low
Vmn1r62	0	NaN	NaN	NaN	NaN	NaN	Low
Vmn1r186	0	NaN	NaN	NaN	NaN	NaN	Low
Vmn1r63	0	NaN	NaN	NaN	NaN	NaN	Low
Vmn1r187	0	NaN	NaN	NaN	NaN	NaN	Low
Vmn1r64	0	NaN	NaN	NaN	NaN	NaN	Low
Vmn1r65	0	NaN	NaN	NaN	NaN	NaN	Low
Nlrp4c	0.877475859	-0.324401582	0.295434509	-1.098049052	0.272183071	NaN	Low
Zfp787	725.4303497	0.342496365	0.098902899	3.462955775	0.000534276	0.00132623	OK
Zfp444	595.5940387	-0.172095901	0.117189654	-1.468524696	0.141961753	0.20341369	OK
Galp	0	NaN	NaN	NaN	NaN	NaN	Low
Zscan5b	0	NaN	NaN	NaN	NaN	NaN	Low
Gm6792	0	NaN	NaN	NaN	NaN	NaN	Low
Zfp667	583.2350312	-0.564008151	0.111032307	-5.079676071	3.78E-07	1.46E-06	OK
Zfp583	48.63688481	-0.280865791	0.302737015	-0.92775504	0.353534651	0.439429998	OK
Zfp78	152.0875742	0.083759108	0.214636085	0.390237775	0.696360731	0.761427567	OK
Zfp28	343.9931609	-0.280810326	0.143122184	-1.962032151	0.049758741	0.081687717	OK
Gm16532	3.879702933	-0.039870813	0.467550616	-0.085275929	0.932042028	NaN	Low
Olfr1344	1.17643176	0.026182279	0.350429089	0.074714913	0.940441542	NaN	Low
Olfr1336	0	NaN	NaN	NaN	NaN	NaN	Low
Olfr1346	0	NaN	NaN	NaN	NaN	NaN	Low
Olfr5	0.623426504	0.233041438	0.260449927	0.894764842	0.370912808	NaN	Low
Olfr1347	0.155856626	0.115550734	0.19192125	0.602073686	0.547125089	NaN	Low
Olfr1348	0	NaN	NaN	NaN	NaN	NaN	Low
Olfr1349	0.311713252	0.144839788	0.211400768	0.685143147	0.493253595	NaN	Low
Olfr1350	0	NaN	NaN	NaN	NaN	NaN	Low
Zim2	0.355445613	-0.153946008	0.213789318	-0.720082787	0.471474025	NaN	Low
Zim1	1022.215782	-2.32825859	0.132957483	-17.5113016	1.17E-68	7.57E-67	OK
Peg3	30796.99406	-1.374690988	0.076819107	-17.89517006	1.29E-71	8.92E-70	OK
Peg3os	22.32877891	-1.159934004	0.406738739	-2.851791319	0.004347363	0.009110101	OK
Usp29	362.0404791	-0.778131829	0.13245825	-5.874544083	4.24E-09	2.05E-08	OK
Mir3099	0	NaN	NaN	NaN	NaN	NaN	Low
Zim3	0.608312628	0.268546996	0.277352366	0.968252048	0.332918507	NaN	Low
Aurkc	0.963597798	0.095402105	0.328106941	0.290765275	0.771230845	NaN	Low
Zfp954	435.8095367	0.297931823	0.131835454	2.259876346	0.023828926	0.042618143	OK
Zfp773	13.96544059	-0.377786099	0.444534813	-0.849845924	0.395410753	0.482007658	OK
Zfp418	105.4137198	0.105907544	0.231211851	0.458054133	0.646913551	0.717222215	OK
Zfp772	236.0670146	0.050901933	0.152172202	0.334502176	0.738000649	0.796481561	OK
Vmn2r29	83.72664719	0.07817773	0.250339264	0.312287127	0.754822322	0.809724987	OK
Clcn4-2	2755.592489	0.17589067	0.070174255	2.50648432	0.012193847	0.023307833	OK
Mir5620	1.22577712	-0.203563077	0.33451039	-0.608540372	0.542829138	NaN	Low
Vmn2r30	0	NaN	NaN	NaN	NaN	NaN	Low
Vmn2r31	0	NaN	NaN	NaN	NaN	NaN	Low
Vmn2r32	0	NaN	NaN	NaN	NaN	NaN	Low
Vmn2r33	0	NaN	NaN	NaN	NaN	NaN	Low
Vmn2r34	0	NaN	NaN	NaN	NaN	NaN	Low
Vmn2r35	0	NaN	NaN	NaN	NaN	NaN	Low
Vmn2r36	0	NaN	NaN	NaN	NaN	NaN	Low
Vmn2r47	0	NaN	NaN	NaN	NaN	NaN	Low
2810047C21Rik1	17.97275528	0.412420277	0.408906069	1.00859417	0.313169305	0.398062834	OK
Vmn2r41	0	NaN	NaN	NaN	NaN	NaN	Low
Vmn2r42	0	NaN	NaN	NaN	NaN	NaN	Low
Vmn2r43	0	NaN	NaN	NaN	NaN	NaN	Low
Vmn2r44	0	NaN	NaN	NaN	NaN	NaN	Low
Vmn2r45	0	NaN	NaN	NaN	NaN	NaN	Low
Vmn2r40	0	NaN	NaN	NaN	NaN	NaN	Low
Vmn2r39	0	NaN	NaN	NaN	NaN	NaN	Low
Vmn2r38	0	NaN	NaN	NaN	NaN	NaN	Low
Vmn2r37	0	NaN	NaN	NaN	NaN	NaN	Low
Vmn2r46	0	NaN	NaN	NaN	NaN	NaN	Low
Vmn2r48	0	NaN	NaN	NaN	NaN	NaN	Low
Vmn2r49	0	NaN	NaN	NaN	NaN	NaN	Low
Vmn2r50	0	NaN	NaN	NaN	NaN	NaN	Low
Vmn2r51	0	NaN	NaN	NaN	NaN	NaN	Low
Vmn2r52	0	NaN	NaN	NaN	NaN	NaN	Low
Vmn1r66	0	NaN	NaN	NaN	NaN	NaN	Low
Vmn1r67	0	NaN	NaN	NaN	NaN	NaN	Low
Zik1	90.99818717	0.290446748	0.248742805	1.167658893	0.242944384	0.320733761	OK
Vmn1r68	0	NaN	NaN	NaN	NaN	NaN	Low
Vmn1r69	0	NaN	NaN	NaN	NaN	NaN	Low
Vmn1r70	0	NaN	NaN	NaN	NaN	NaN	Low
Nlrp4b	0	NaN	NaN	NaN	NaN	NaN	Low
Vmn1r71	0	NaN	NaN	NaN	NaN	NaN	Low
Zscan4a	0	NaN	NaN	NaN	NaN	NaN	Low
Zscan4b	0	NaN	NaN	NaN	NaN	NaN	Low
Zscan4c	0	NaN	NaN	NaN	NaN	NaN	Low
Zscan4d	0	NaN	NaN	NaN	NaN	NaN	Low
Zscan4f	0	NaN	NaN	NaN	NaN	NaN	Low
Vmn1r72	0	NaN	NaN	NaN	NaN	NaN	Low
Vmn1r73	0	NaN	NaN	NaN	NaN	NaN	Low
Vmn1r74	0	NaN	NaN	NaN	NaN	NaN	Low
Vmn1r75	0	NaN	NaN	NaN	NaN	NaN	Low
Vmn1r76	0	NaN	NaN	NaN	NaN	NaN	Low
Vmn1r77	0	NaN	NaN	NaN	NaN	NaN	Low
Vmn1r78	0	NaN	NaN	NaN	NaN	NaN	Low
Vmn1r79	0	NaN	NaN	NaN	NaN	NaN	Low
Vmn1r80	0	NaN	NaN	NaN	NaN	NaN	Low
Gm4224	0	NaN	NaN	NaN	NaN	NaN	Low
Vmn1r81	0	NaN	NaN	NaN	NaN	NaN	Low
Vmn1r82	0	NaN	NaN	NaN	NaN	NaN	Low
Vmn1r83	0	NaN	NaN	NaN	NaN	NaN	Low
Vmn1r84	0	NaN	NaN	NaN	NaN	NaN	Low
Zfp551	156.7271516	0.17071497	0.202884646	0.841438588	0.400102275	0.486679554	OK
Zfp606	332.051816	-0.073498167	0.130453779	-0.563403896	0.573159885	0.651222269	OK
2900092C05Rik	0	NaN	NaN	NaN	NaN	NaN	Low
Vmn2r53	0	NaN	NaN	NaN	NaN	NaN	Low
Vmn2r54	0	NaN	NaN	NaN	NaN	NaN	Low
Vmn2r55	0	NaN	NaN	NaN	NaN	NaN	Low
Vmn2r56	0	NaN	NaN	NaN	NaN	NaN	Low
Zscan18	170.7057027	0.115708635	0.179286385	0.645384392	0.518678116	0.601841882	OK
Zfp329	785.9893038	-0.217636356	0.138489345	-1.571502529	0.116065968	0.170457396	OK
Zfp110	1464.937875	0.284004936	0.0777989	3.650500678	0.00026173	0.000686403	OK
Zfp128	93.42211366	0.319538741	0.225293369	1.418322884	0.156096519	0.220608498	OK
Zscan22	544.0651705	0.73113626	0.110768555	6.600575961	4.10E-11	2.38E-10	OK
Rps5	8087.32318	0.80127129	0.091106988	8.794839004	1.43E-18	1.40E-17	OK
Rnf225	16.14160786	0.79619408	0.426716203	1.865863249	0.0620605	0.098896728	OK
Zfp324	1320.115176	0.638089855	0.08334483	7.656022023	1.92E-14	1.45E-13	OK
Zfp446	405.6573782	0.509697119	0.128515774	3.966027705	7.31E-05	0.000208858	OK
Slc27a5	1.898384708	0.295308561	0.40917584	0.721715535	0.470469389	NaN	Low
Zbtb45	368.8500524	-0.438018817	0.131652183	-3.32709117	0.000877577	0.002100931	OK
Trim28	4663.457862	0.005270478	0.070199626	0.075078431	0.940152309	0.957617311	OK
Chmp2a	2949.824355	0.378558955	0.081852385	4.624898253	3.75E-06	1.28E-05	OK
Ube2m	1839.677693	0.379868055	0.089458865	4.246287445	2.17E-05	6.69E-05	OK
Mzf1	64.82115175	-0.466574521	0.283213921	-1.647427923	0.09947012	0.149245931	OK
Vmn1r85	0	NaN	NaN	NaN	NaN	NaN	Low
Vmn1r86	0	NaN	NaN	NaN	NaN	NaN	Low
Vmn1r87	0	NaN	NaN	NaN	NaN	NaN	Low
Vmn1r88	0	NaN	NaN	NaN	NaN	NaN	Low
Vmn1r89	0	NaN	NaN	NaN	NaN	NaN	Low
6330408A02Rik	317.1325415	0.054873233	0.153453778	0.35758802	0.720651645	0.782201554	OK
Lig1	325.6173427	-0.513286014	0.142472406	-3.602704758	0.000314923	0.000813821	OK
Pla2g4c	3.870511166	-0.029765224	0.451848635	-0.065874325	0.947477882	NaN	Low
Cabp5	0.506107662	-0.081482906	0.251699415	-0.323731011	0.746141691	NaN	Low
Bsph1	0	NaN	NaN	NaN	NaN	NaN	Low
Bsph2	0	NaN	NaN	NaN	NaN	NaN	Low
Sult2a5	0	NaN	NaN	NaN	NaN	NaN	Low
Sult2a2	0	NaN	NaN	NaN	NaN	NaN	Low
Sult2a1	0	NaN	NaN	NaN	NaN	NaN	Low
Sult2a4	0	NaN	NaN	NaN	NaN	NaN	Low
Sult2a3	0	NaN	NaN	NaN	NaN	NaN	Low
Sult2a6	0	NaN	NaN	NaN	NaN	NaN	Low
Sult2a8	0	NaN	NaN	NaN	NaN	NaN	Low
Sult2a7	0	NaN	NaN	NaN	NaN	NaN	Low
Nlrp5-ps	21.20792043	0.304661954	0.40075054	0.760228431	0.447118053	0.532718066	OK
Vmn1r90	0	NaN	NaN	NaN	NaN	NaN	Low
Obox7	0	NaN	NaN	NaN	NaN	NaN	Low
Obox2	0	NaN	NaN	NaN	NaN	NaN	Low
Obox1	0	NaN	NaN	NaN	NaN	NaN	Low
Obox3	0	NaN	NaN	NaN	NaN	NaN	Low
Obox5	0	NaN	NaN	NaN	NaN	NaN	Low
Obox6	0	NaN	NaN	NaN	NaN	NaN	Low
Crx	0	NaN	NaN	NaN	NaN	NaN	Low
Crxos	0	NaN	NaN	NaN	NaN	NaN	Low
Sepw1	1458.515933	-0.048195206	0.106490391	-0.452577978	0.65085266	0.720766713	OK
Gltscr2	3027.08354	0.464712593	0.080845401	5.748163605	9.02E-09	4.23E-08	OK
Snord23	0.710340497	-0.154736337	0.283785178	-0.545258699	0.585575605	NaN	Low
Ehd2	105.7382318	-1.788156504	0.285070484	-6.272682036	3.55E-10	1.90E-09	OK
Gltscr1	528.6265651	-0.315878585	0.136914184	-2.307128268	0.02104767	0.038130325	OK
Zfp541	36.34347792	-2.25654712	0.378798981	-5.957109789	2.57E-09	1.27E-08	OK
Napa	7640.155566	0.311645758	0.069618169	4.476500356	7.59E-06	2.49E-05	OK
Kptn	233.9016455	-0.346787686	0.163227741	-2.124563413	0.033623059	0.057655279	OK
Slc8a2	209.5627183	-1.482475876	0.18297596	-8.10202542	5.41E-16	4.53E-15	OK
Meis3	1259.575985	-0.003191943	0.096142743	-0.033200043	0.973515064	0.981818426	OK
Dhx34	1003.654481	0.01454912	0.09402933	0.154729599	0.877034494	0.909680782	OK
C5ar2	2.724259444	-0.425883951	0.455894694	-0.934171766	0.350215297	NaN	Low
C5ar1	22.79477576	-0.882045814	0.393728099	-2.240240962	0.025075284	0.04450192	OK
Inafm1	946.2661094	0.092550724	0.097781281	0.94650759	0.343889753	0.429364875	OK
Ccdc9	1307.049218	0.492716452	0.106601902	4.622023082	NaN	NaN	OK
Bbc3	488.1706922	0.870800869	0.139864961	6.226011581	4.78E-10	2.53E-09	OK
Sae1	1822.655458	0.182956369	0.083547518	2.189848034	0.02853526	0.049893592	OK
Zc3h4	1746.206624	-0.532224271	0.082286834	-6.467915275	9.94E-11	5.59E-10	OK
Tmem160	850.749763	0.82889588	0.121588237	6.817237427	9.28E-12	5.69E-11	OK
Npas1	0.150818667	0.11459266	0.191223489	0.599260378	0.548999265	NaN	Low
Arhgap35	4538.719189	-0.26068634	0.061360726	-4.248423364	2.15E-05	6.63E-05	OK
Ceacam-ps1	0	NaN	NaN	NaN	NaN	NaN	Low
Ceacam15	0	NaN	NaN	NaN	NaN	NaN	Low
Ceacam9	0.155117318	0.115412106	0.19182055	0.601667057	0.547395783	NaN	Low
Ap2s1	1511.722997	0.006847527	0.113573975	0.06029134	0.951923599	0.965989336	OK
Slc1a5	329.9896871	1.003299721	0.179734858	5.582109837	2.38E-08	1.06E-07	OK
Fkrp	1201.308404	-0.346725189	0.087380133	-3.968009399	7.25E-05	0.000207304	OK
Strn4	2758.266129	0.023715197	0.071970837	0.329511205	0.741769326	0.79900337	OK
Prkd2	630.7392814	0.082021292	0.104679935	0.78354359	0.433307966	0.519285323	OK
Dact3	151.5957018	0.211234711	0.184207857	1.146719331	0.251497638	0.330325981	OK
Gng8	2.18674934	0.555704599	0.43221431	1.285715411	0.198542401	NaN	Low
Ptgir	27.7209982	0.122315701	0.379480642	0.322323955	0.747207287	0.803648239	OK
Calm3	7599.804442	-0.809598361	0.067775446	-11.94530489	6.87E-33	1.35E-31	OK
Pnmal2	8739.270995	-1.104883685	0.060962679	-18.12393599	2.06E-73	1.54E-71	OK
Pnmal1	2022.654422	-0.729436114	0.080104419	-9.1060659	8.54E-20	8.91E-19	OK
Ccdc8	269.1147753	-0.607357639	0.146868092	-4.135395435	3.54E-05	0.000106085	OK
Ppp5c	2306.82441	0.01749517	0.091477506	0.191251063	0.848328899	0.886853567	OK
Hif3a	4.344880901	0.57349707	0.486291234	1.179328415	0.238267428	NaN	Low
Psg16	136.2045915	0.517924685	0.197368979	2.624144324	0.008686697	0.017126534	OK
Ceacam3	0.306675293	0.144363908	0.211110204	0.683831976	0.494081272	NaN	Low
Psg29	0.704208322	-0.316267902	0.292554375	-1.081056817	0.279671841	NaN	Low
Psg-ps1	0	NaN	NaN	NaN	NaN	NaN	Low
Ceacam5	0	NaN	NaN	NaN	NaN	NaN	Low
Ceacam14	0	NaN	NaN	NaN	NaN	NaN	Low
Ceacam11	0	NaN	NaN	NaN	NaN	NaN	Low
Ceacam13	0	NaN	NaN	NaN	NaN	NaN	Low
Ceacam12	0	NaN	NaN	NaN	NaN	NaN	Low
Igfl3	0	NaN	NaN	NaN	NaN	NaN	Low
Mill1	0	NaN	NaN	NaN	NaN	NaN	Low
Psg18	0.355445613	-0.153946008	0.213789318	-0.720082787	0.471474025	NaN	Low
Psg28	0	NaN	NaN	NaN	NaN	NaN	Low
Psg26	0	NaN	NaN	NaN	NaN	NaN	Low
Psg25	0	NaN	NaN	NaN	NaN	NaN	Low
Psg27	0	NaN	NaN	NaN	NaN	NaN	Low
Psg23	0	NaN	NaN	NaN	NaN	NaN	Low
Psg21	0	NaN	NaN	NaN	NaN	NaN	Low
Psg20	0	NaN	NaN	NaN	NaN	NaN	Low
Psg22	0	NaN	NaN	NaN	NaN	NaN	Low
Sycp1-ps1	0	NaN	NaN	NaN	NaN	NaN	Low
Psg19	0	NaN	NaN	NaN	NaN	NaN	Low
Psg17	0.155117318	0.115412106	0.19182055	0.601667057	0.547395783	NaN	Low
Mill2	21.06572909	-1.174725214	0.439238329	-2.674459709	0.007484977	0.014941385	OK
Pglyrp1	0	NaN	NaN	NaN	NaN	NaN	Low
Ccdc61	223.2780033	-0.082475371	0.158610199	-0.519987818	0.603072066	0.678911661	OK
Nova2	373.8787509	-0.472557443	0.168749214	-2.800353452	0.005104668	0.010555547	OK
Nanos2	0.369655914	-0.154964021	0.214442805	-0.722635675	0.469903744	NaN	Low
Mypop	751.279652	-0.102659005	0.103462227	-0.99223656	0.321082142	0.405995441	OK
Irf2bp1	1858.562191	-0.303833085	0.084297567	-3.604292465	0.000313004	0.000809632	OK
Foxa3	386.3431867	-0.437490229	0.127182157	-3.439871125	0.000581991	0.001438632	OK
Sympk	5359.181281	0.012489391	0.066160724	0.188773491	0.850270349	0.888357757	OK
Rsph6a	0.155856626	0.115550734	0.19192125	0.602073686	0.547125089	NaN	Low
Dmwd	1250.87341	-0.428661952	0.094681044	-4.527431634	5.97E-06	1.99E-05	OK
Dmpk	2748.799652	-1.691682955	0.108258722	-15.62629718	4.82E-55	2.04E-53	OK
Mir3100	1.168068125	-0.106157014	0.365044143	-0.290805965	0.771199723	NaN	Low
Six5	633.1930707	-0.332776182	0.112403419	-2.960552133	0.003070881	0.006633494	OK
Fbxo46	402.6823072	-0.12235128	0.138329167	-0.88449372	0.376429751	0.462973601	OK
Qpctl	1641.434713	0.839258114	0.084286839	9.957166806	2.35E-23	3.01E-22	OK
Snrpd2	994.8153627	0.022567429	0.104471203	0.21601579	0.82897544	0.871667803	OK
Gipr	1334.394202	-1.921238925	0.087487277	-21.96020949	6.92E-107	1.12E-104	OK
Eml2	1652.606281	-0.108863547	0.086248747	-1.262204383	0.206875252	0.280719457	OK
Mir330	0	NaN	NaN	NaN	NaN	NaN	Low
Gpr4	43.06476142	-1.802092512	0.349609205	-5.15459115	2.54E-07	1.01E-06	OK
Opa3	1021.329567	0.161388831	0.090424963	1.784781837	0.074296711	0.115646368	OK
Vasp	1571.420467	0.027997356	0.084877185	0.329857264	0.741507816	0.798908429	OK
Ppm1n	0.184827957	-0.127413166	0.195610484	-0.651361644	0.514813064	NaN	Low
Rtn2	968.7445015	-0.503699329	0.11924038	-4.224234525	2.40E-05	7.34E-05	OK
Fosb	73.57933311	0.748308802	0.460130659	1.626296328	0.103886633	0.155065909	OK
Ercc1	223.5790956	0.158840897	0.171624239	0.925515521	0.354697814	0.440400835	OK
Cd3eap	376.6942748	-0.11427751	0.140468321	-0.813546497	0.415904799	0.502426523	OK
Ppp1r13l	350.8565086	0.670539163	0.138791548	4.831268003	1.36E-06	4.88E-06	OK
Ercc2	1044.044668	0.062247157	0.103407122	0.601961994	0.547199436	0.628288266	OK
Mir343	0.175495172	-0.125960142	0.194545976	-0.64745694	0.517336254	NaN	Low
Klc3	575.8787083	-0.216510635	0.120776993	-1.792648004	0.073029225	0.113934306	OK
Ckm	0.639515418	0.143161584	0.307229319	0.465976308	0.641232459	NaN	Low
A930016O22Rik	23.81101197	-0.829835901	0.383139882	-2.165882332	0.03032018	0.052709512	OK
Mark4	895.5689606	-0.285450252	0.095608004	-2.985631329	0.002829936	0.006161965	OK
Bloc1s3	310.7468148	0.414917447	0.153365322	2.705418935	0.00682183	0.013730497	OK
Trappc6a	540.9207121	0.17563249	0.138272572	1.270190375	0.204016825	0.277200319	OK
Nkpd1	9.871311994	0.175991593	0.468191313	0.375896751	0.706993656	NaN	Low
Ppp1r37	4352.611634	-0.379097047	0.073504099	-5.157495332	2.50E-07	9.95E-07	OK
Gemin7	656.4686802	-0.158304198	0.126226009	-1.254132955	0.209793684	0.284197501	OK
Zfp296	19.81456297	-0.365457688	0.412289128	-0.886411168	0.375396003	0.462044724	OK
Clasrp	937.2774785	-0.22917016	0.109090325	-2.100737712	0.035663997	0.060764194	OK
Relb	320.4369097	1.94467712	0.148146557	13.12671152	2.31E-39	5.89E-38	OK
Clptm1	3265.881362	0.060333681	0.072610521	0.830922024	0.406017681	0.492641066	OK
Apoc2	0.886808644	-0.383530894	0.316163355	-1.213078261	0.2250999	NaN	Low
Apoc4-apoc2	0	NaN	NaN	NaN	NaN	NaN	Low
Apoc4	0	NaN	NaN	NaN	NaN	NaN	Low
Apoc1	0	NaN	NaN	NaN	NaN	NaN	Low
Apoe	2397.837641	-1.085881379	0.075554853	-14.37209304	7.75E-47	2.52E-45	OK
Tomm40	1874.385476	0.571482733	0.091541292	6.242895661	4.30E-10	2.28E-09	OK
Pvrl2	665.5580823	0.238542375	0.108543688	2.197662336	0.027973177	0.049043227	OK
Bcam	414.7709123	-1.303017645	0.125608211	-10.37366612	3.27E-25	4.59E-24	OK
Cblc	503.1799998	0.044612093	0.114438051	0.389836181	0.696657688	0.761691022	OK
Bcl3	415.9944455	0.559784729	0.133130206	4.204791275	2.61E-05	7.95E-05	OK
Gm19345	24.52752101	0.546423931	0.399064308	1.36926285	0.170917126	0.238421325	OK
Ceacam16	0	NaN	NaN	NaN	NaN	NaN	Low
Ceacam19	0	NaN	NaN	NaN	NaN	NaN	Low
Pvr	499.4437601	2.157137776	0.127243668	16.9528104	1.83E-64	1.03E-62	OK
Igsf23	2.023767084	-0.171794347	0.415614451	-0.413350273	0.679350002	NaN	Low
Ceacam20	0	NaN	NaN	NaN	NaN	NaN	Low
Nlrp9b	0	NaN	NaN	NaN	NaN	NaN	Low
Vmn1r91	0	NaN	NaN	NaN	NaN	NaN	Low
Gm16442	0	NaN	NaN	NaN	NaN	NaN	Low
Gm16451	0	NaN	NaN	NaN	NaN	NaN	Low
Gm10666	0	NaN	NaN	NaN	NaN	NaN	Low
Vmn1r93	0	NaN	NaN	NaN	NaN	NaN	Low
Vmn1r142	0	NaN	NaN	NaN	NaN	NaN	Low
Vmn1r94	0	NaN	NaN	NaN	NaN	NaN	Low
Vmn1r95	0	NaN	NaN	NaN	NaN	NaN	Low
Vmn1r143	0	NaN	NaN	NaN	NaN	NaN	Low
Gm6164	0	NaN	NaN	NaN	NaN	NaN	Low
Gm8653	0	NaN	NaN	NaN	NaN	NaN	Low
Gm8453	0	NaN	NaN	NaN	NaN	NaN	Low
Vmn1r118	0	NaN	NaN	NaN	NaN	NaN	Low
Gm4498	0	NaN	NaN	NaN	NaN	NaN	Low
Gm4187	0	NaN	NaN	NaN	NaN	NaN	Low
Gm4133	0	NaN	NaN	NaN	NaN	NaN	Low
Vmn1r-ps79	0	NaN	NaN	NaN	NaN	NaN	Low
Gm8660	0	NaN	NaN	NaN	NaN	NaN	Low
Gm5728	0	NaN	NaN	NaN	NaN	NaN	Low
Vmn1r100	0	NaN	NaN	NaN	NaN	NaN	Low
Vmn1r149	0	NaN	NaN	NaN	NaN	NaN	Low
Vmn1r101	0	NaN	NaN	NaN	NaN	NaN	Low
Gm10670	0	NaN	NaN	NaN	NaN	NaN	Low
Gm10665	0	NaN	NaN	NaN	NaN	NaN	Low
Vmn1r103	0	NaN	NaN	NaN	NaN	NaN	Low
Vmn1r152	0	NaN	NaN	NaN	NaN	NaN	Low
Vmn1r104	0	NaN	NaN	NaN	NaN	NaN	Low
Gm5726	0	NaN	NaN	NaN	NaN	NaN	Low
Gm8677	0	NaN	NaN	NaN	NaN	NaN	Low
Gm4141	0	NaN	NaN	NaN	NaN	NaN	Low
Gm4201	0	NaN	NaN	NaN	NaN	NaN	Low
Gm4541	0	NaN	NaN	NaN	NaN	NaN	Low
Vmn1r165	0	NaN	NaN	NaN	NaN	NaN	Low
Vmn1r130	0	NaN	NaN	NaN	NaN	NaN	Low
Vmn1r155	0	NaN	NaN	NaN	NaN	NaN	Low
Vmn1r107	0	NaN	NaN	NaN	NaN	NaN	Low
Vmn1r137	0	NaN	NaN	NaN	NaN	NaN	Low
Vmn1r166	0	NaN	NaN	NaN	NaN	NaN	Low
Vmn1r138	0	NaN	NaN	NaN	NaN	NaN	Low
Vmn1r131	0	NaN	NaN	NaN	NaN	NaN	Low
Vmn1r111	0	NaN	NaN	NaN	NaN	NaN	Low
Gm6902	0	NaN	NaN	NaN	NaN	NaN	Low
Gm4567	0	NaN	NaN	NaN	NaN	NaN	Low
Vmn1r112	0	NaN	NaN	NaN	NaN	NaN	Low
Vmn1r113	0	NaN	NaN	NaN	NaN	NaN	Low
Vmn1r114	0	NaN	NaN	NaN	NaN	NaN	Low
Vmn1r115	0	NaN	NaN	NaN	NaN	NaN	Low
Vmn1r116	0	NaN	NaN	NaN	NaN	NaN	Low
Vmn1r117	0	NaN	NaN	NaN	NaN	NaN	Low
Vmn1r119	0	NaN	NaN	NaN	NaN	NaN	Low
Vmn1r120	0	NaN	NaN	NaN	NaN	NaN	Low
Vmn1r121	0	NaN	NaN	NaN	NaN	NaN	Low
Vmn1r122	0	NaN	NaN	NaN	NaN	NaN	Low
Vmn1r123	0	NaN	NaN	NaN	NaN	NaN	Low
Vmn1r124	0	NaN	NaN	NaN	NaN	NaN	Low
Vmn1r125	0	NaN	NaN	NaN	NaN	NaN	Low
Vmn1r126	0	NaN	NaN	NaN	NaN	NaN	Low
Gm4175	0	NaN	NaN	NaN	NaN	NaN	Low
Gm4214	0	NaN	NaN	NaN	NaN	NaN	Low
Vmn1r127	0	NaN	NaN	NaN	NaN	NaN	Low
Vmn1r128	0	NaN	NaN	NaN	NaN	NaN	Low
Vmn1r129	0	NaN	NaN	NaN	NaN	NaN	Low
Vmn1r132	0	NaN	NaN	NaN	NaN	NaN	Low
Vmn1r139	0	NaN	NaN	NaN	NaN	NaN	Low
Gm4216	0	NaN	NaN	NaN	NaN	NaN	Low
Gm4177	0	NaN	NaN	NaN	NaN	NaN	Low
Vmn1r135	0	NaN	NaN	NaN	NaN	NaN	Low
Vmn1r163	0	NaN	NaN	NaN	NaN	NaN	Low
Gm5725	0	NaN	NaN	NaN	NaN	NaN	Low
Gm8720	0	NaN	NaN	NaN	NaN	NaN	Low
Gm5891	0	NaN	NaN	NaN	NaN	NaN	Low
Gm10662	0	NaN	NaN	NaN	NaN	NaN	Low
Vmn1r148	0	NaN	NaN	NaN	NaN	NaN	Low
Vmn1r151	0	NaN	NaN	NaN	NaN	NaN	Low
Gm8693	0	NaN	NaN	NaN	NaN	NaN	Low
Vmn1r157	0	NaN	NaN	NaN	NaN	NaN	Low
Vmn1r158	0	NaN	NaN	NaN	NaN	NaN	Low
Vmn1r159	0	NaN	NaN	NaN	NaN	NaN	Low
Vmn1r160	0	NaN	NaN	NaN	NaN	NaN	Low
Nlrp4e	0	NaN	NaN	NaN	NaN	NaN	Low
Nlrp5	0.155856626	0.115550734	0.19192125	0.602073686	0.547125089	NaN	Low
Vmn1r167	0	NaN	NaN	NaN	NaN	NaN	Low
Vmn1r168	0	NaN	NaN	NaN	NaN	NaN	Low
Vmn1r169	0	NaN	NaN	NaN	NaN	NaN	Low
Vmn1r170	0	NaN	NaN	NaN	NaN	NaN	Low
Vmn1r171	0	NaN	NaN	NaN	NaN	NaN	Low
Vmn1r172	0	NaN	NaN	NaN	NaN	NaN	Low
Vmn1r173	0	NaN	NaN	NaN	NaN	NaN	Low
Vmn1r174	0	NaN	NaN	NaN	NaN	NaN	Low
Vmn1r175	0	NaN	NaN	NaN	NaN	NaN	Low
Vmn1r176	0	NaN	NaN	NaN	NaN	NaN	Low
Vmn1r177	0	NaN	NaN	NaN	NaN	NaN	Low
Vmn1r178	0	NaN	NaN	NaN	NaN	NaN	Low
Vmn1r179	0	NaN	NaN	NaN	NaN	NaN	Low
Vmn1r180	0	NaN	NaN	NaN	NaN	NaN	Low
Vmn1r181	0	NaN	NaN	NaN	NaN	NaN	Low
V1rd18	0	NaN	NaN	NaN	NaN	NaN	Low
V1rd19	0	NaN	NaN	NaN	NaN	NaN	Low
Vmn1r183	0	NaN	NaN	NaN	NaN	NaN	Low
Zfp180	1134.04627	0.601293515	0.100343881	5.99232866	2.07E-09	1.03E-08	OK
Zfp112	124.3747623	0.588557289	0.227251648	2.589892284	0.009600597	0.018730117	OK
Zfp235	372.8391062	0.32992552	0.132696975	2.486307769	0.012907628	0.024547962	OK
Zfp114	2.943839823	-0.612377828	0.462189504	-1.324949665	0.185187847	NaN	Low
Zfp111	321.5872077	-0.34743465	0.135797525	-2.558475567	0.010513221	0.020358698	OK
Zfp109	134.2304564	0.149593506	0.204719656	0.730723709	0.464947931	0.550440707	OK
Zfp108	103.5975092	-0.158526649	0.227699416	-0.696210168	0.486297221	0.5712396	OK
Zfp93	264.2135328	0.150970977	0.145503551	1.037575897	0.299467544	0.383623143	OK
Zfp61	567.6371458	-0.057428083	0.115791405	-0.495961534	0.619921551	0.69378661	OK
Zfp94	161.95602	0.372153305	0.180172194	2.065542395	0.038871709	0.065612896	OK
Tescl	8.546172495	0.193451186	0.483198076	0.400355869	0.688894423	NaN	Low
Lypd5	0.369655914	-0.154964021	0.214442805	-0.722635675	0.469903744	NaN	Low
Kcnn4	19.01070225	-1.572037009	0.425661625	-3.693161229	0.000221484	0.000587541	OK
Smg9	775.1715852	0.247021427	0.11441833	2.158932279	0.030855421	0.053489548	OK
Irgc1	0	NaN	NaN	NaN	NaN	NaN	Low
Plaur	89.14352101	-0.891366785	0.244085152	-3.651868113	0.00026034	0.000683153	OK
Cadm4	379.7565923	-0.30890674	0.142743881	-2.164062918	0.030459521	0.052911161	OK
Zfp428	117.0088901	0.391580728	0.205360933	1.906792706	0.056547436	0.091040971	OK
Irgq	2665.367776	0.235651742	0.068325517	3.448956572	0.000562757	0.001393875	OK
Pinlyp	2.871536129	-0.369551767	0.465075341	-0.794606237	0.426842589	NaN	Low
Xrcc1	917.6234361	-0.017312949	0.093682494	-0.184804524	0.853382359	0.891060472	OK
Zfp575	4.56243536	-0.251106213	0.487265346	-0.515337721	0.606317044	NaN	Low
Ethe1	192.3712041	0.429824512	0.184418737	2.330698709	0.019769252	0.036054492	OK
Phldb3	141.0565248	0.158571372	0.192680486	0.822975776	0.410521769	0.497307351	OK
Lypd3	0.155856626	0.115550734	0.19192125	0.602073686	0.547125089	NaN	Low
Gm4598	7.78171955	-0.508384012	0.479116726	-1.06108592	0.288650856	NaN	Low
Tex101	0	NaN	NaN	NaN	NaN	NaN	Low
BC049730	0	NaN	NaN	NaN	NaN	NaN	Low
Gm4763	0.177722806	-0.126314357	0.194806194	-0.648410373	0.516719563	NaN	Low
Cd177	0	NaN	NaN	NaN	NaN	NaN	Low
Ceacam10	15.31707174	0.02196608	0.452611391	0.048531877	0.96129236	0.972946038	OK
Gm5893	0	NaN	NaN	NaN	NaN	NaN	Low
Lypd4	0	NaN	NaN	NaN	NaN	NaN	Low
Dmrtc2	0	NaN	NaN	NaN	NaN	NaN	Low
Rps19	3468.041338	0.310213253	0.100041441	3.100847502	0.001929676	0.004358037	OK
Cd79a	33.0377642	-1.181164928	0.372559441	-3.170406647	0.001522257	0.003499519	OK
Arhgef1	2613.56258	-0.060897383	0.073753259	-0.825690736	0.408979549	0.495704065	OK
Rabac1	6482.321337	0.598941944	0.077839914	7.694535053	1.42E-14	1.08E-13	OK
Mir7046	0.335646624	-0.014011132	0.214584281	-0.065294308	0.947939674	NaN	Low
Atp1a3	80.77629066	-0.537313519	0.264186817	-2.033839257	0.041967805	0.070185489	OK
Mir7047	0	NaN	NaN	NaN	NaN	NaN	Low
Grik5	1600.204413	-0.873777062	0.092380447	-9.458463235	3.13E-21	3.52E-20	OK
Zfp574	864.5471646	-0.026733387	0.094234858	-0.283688941	0.77664877	0.827459843	OK
Pou2f2	6.952960115	-1.167090962	0.486530614	-2.398802726	0.016448774	NaN	Low
Mir6537	0	NaN	NaN	NaN	NaN	NaN	Low
D930028M14Rik	0	NaN	NaN	NaN	NaN	NaN	Low
Dedd2	591.2329447	-0.198884231	0.115042744	-1.728785523	0.083847488	0.128555434	OK
Mir7048	0.184827957	-0.127413166	0.195610484	-0.651361644	0.514813064	NaN	Low
Zfp526	536.8169063	-0.277128069	0.112524664	-2.462820672	0.013784884	0.026063245	OK
Gsk3a	3424.010048	0.37221579	0.076825099	4.844976396	1.27E-06	4.57E-06	OK
9130221H12Rik	228.9956499	-0.198271032	0.171212842	-1.158038322	0.246848398	0.325098743	OK
Erf	685.3624584	-0.203920614	0.10100517	-2.018912632	0.043496301	0.072492058	OK
Cic	5408.990596	0.115090329	0.063782919	1.804406748	0.071167566	0.111464704	OK
Pafah1b3	483.3848498	0.337408371	0.118696309	2.842618907	0.004474454	0.009347614	OK
Prr19	1.17963237	-0.115039186	0.380848319	-0.302060375	0.762606038	NaN	Low
Tmem145	223.3922111	-0.838086686	0.164203743	-5.103943852	3.33E-07	1.29E-06	OK
Megf8	4722.148022	-0.757332313	0.07108436	-10.65399349	1.67E-26	2.51E-25	OK
Cnfn	0	NaN	NaN	NaN	NaN	NaN	Low
4732471J01Rik	17.66341858	0.38981475	0.437116897	0.891786046	0.372507622	0.45927633	OK
Lipe	293.6091546	0.7312621	0.151125457	4.838775123	1.31E-06	4.71E-06	OK
Cxcl17	0	NaN	NaN	NaN	NaN	NaN	Low
Ceacam1	173.0366026	-1.345137028	0.193914777	-6.936743299	4.01E-12	2.54E-11	OK
Ceacam2	0.613350587	0.273520309	0.279560937	0.978392445	0.327880263	NaN	Low
Erich4	0	NaN	NaN	NaN	NaN	NaN	Low
Atp5sl	600.3833327	0.243380044	0.108928087	2.234318543	0.025462121	0.045100159	OK
B3gnt8	10.99934863	-1.046962395	0.472349817	-2.216497939	0.026657419	0.046960433	OK
Bckdha	1015.785561	0.165968063	0.102877966	1.613251799	0.106689814	0.158623233	OK
Exosc5	481.9150097	0.474160849	0.120338064	3.940239967	8.14E-05	0.000230648	OK
Tmem91	6.406494375	0.083462866	0.488581827	0.170826792	0.864359962	NaN	Low
B9d2	337.0049664	0.801337088	0.170948626	4.6875901	2.76E-06	9.57E-06	OK
Tgfb1	200.1100149	-1.990023	0.197527016	-10.07468773	7.15E-24	9.40E-23	OK
Ccdc97	1949.180364	0.389184185	0.077886351	4.996821415	5.83E-07	2.19E-06	OK
Hnrnpul1	4540.990023	0.154367646	0.063582042	2.427849779	0.015188633	0.028405313	OK
Axl	229.1591497	-2.983362105	0.216613277	-13.77275733	3.72E-43	1.07E-41	OK
Cyp2s1	9.79531204	-2.184608046	0.482473326	-4.52793539	5.96E-06	NaN	Low
Cyp2b10	1.274567918	0.17155287	0.337359528	0.50851645	0.611091206	NaN	Low
Cyp2b13	0	NaN	NaN	NaN	NaN	NaN	Low
Cyp2b9	0	NaN	NaN	NaN	NaN	NaN	Low
Vmn1r184	0	NaN	NaN	NaN	NaN	NaN	Low
Cyp2a4	0	NaN	NaN	NaN	NaN	NaN	Low
Nlrp9c	0	NaN	NaN	NaN	NaN	NaN	Low
Nlrp4a	0	NaN	NaN	NaN	NaN	NaN	Low
Nlrp9a	0	NaN	NaN	NaN	NaN	NaN	Low
Vmn1r185	0	NaN	NaN	NaN	NaN	NaN	Low
Cyp2b23	0	NaN	NaN	NaN	NaN	NaN	Low
Cyp2b19	0	NaN	NaN	NaN	NaN	NaN	Low
Cyp2g1	0	NaN	NaN	NaN	NaN	NaN	Low
Cyp2a5	0.369655914	-0.154964021	0.214442805	-0.722635675	0.469903744	NaN	Low
Cyp2a22	0	NaN	NaN	NaN	NaN	NaN	Low
Cyp2a12	0	NaN	NaN	NaN	NaN	NaN	Low
Cyp2f2	0	NaN	NaN	NaN	NaN	NaN	Low
Cyp2t4	0	NaN	NaN	NaN	NaN	NaN	Low
Egln2	2687.424761	0.094804323	0.078746028	1.203925143	0.228618513	0.304749979	OK
Rab4b	1467.056913	-0.303398279	0.090937753	-3.336329186	0.000848926	0.002037362	OK
Mir3101	8.607157142	-0.384411901	0.474603847	-0.809963726	0.417961024	NaN	Low
Mia	4.717725952	0.31288782	0.486800764	0.642743074	0.520390826	NaN	Low
Snrpa	1525.789873	0.519453424	0.088232891	5.887299154	3.93E-09	1.91E-08	OK
BC024978	259.8750977	0.151727502	0.163664453	0.927064492	0.353893051	0.439774615	OK
Itpkc	542.8965909	0.590293178	0.111532318	5.292575179	1.21E-07	4.97E-07	OK
Adck4	1247.673978	0.440989687	0.092140442	4.786060056	1.70E-06	6.04E-06	OK
Numbl	686.1012716	-0.398991551	0.110354615	-3.615540237	0.000299722	0.000777641	OK
Ltbp4	147.7442805	-2.073182185	0.250823641	-8.265497545	NaN	NaN	OK
Shkbp1	765.673703	-0.199959311	0.110590347	-1.808108177	0.070589666	0.110648793	OK
Sptbn4	4350.523502	-1.076712774	0.088479983	-12.16899842	4.55E-34	9.51E-33	OK
Blvrb	139.1533275	-0.704303856	0.211244219	-3.334073987	0.000855839	0.002052866	OK
Sertad3	190.0317516	-0.472572205	0.168778429	-2.79995618	0.005110954	0.010565333	OK
Sertad1	247.2228817	-0.184650549	0.16027045	-1.152118491	0.249272386	0.327814884	OK
Prx	19.53623434	-0.296917646	0.411098778	-0.722253781	0.470138464	0.555022053	OK
Hipk4	0.703235346	-0.176184026	0.30113346	-0.585069576	0.558500935	NaN	Low
Pld3	5221.741735	-0.112525347	0.06730099	-1.671971654	0.094529912	0.142744891	OK
2310022A10Rik	697.29047	0.374093572	0.103852657	3.602156975	0.000315588	0.000815228	OK
Akt2	3431.031411	0.501127295	0.08027592	6.242560562	4.30E-10	2.29E-09	OK
Ttc9b	0.177722806	-0.126314357	0.194806194	-0.648410373	0.516719563	NaN	Low
Map3k10	2028.083739	0.368238632	0.075391025	4.884382893	1.04E-06	3.79E-06	OK
C030039L03Rik	114.8374358	0.36654365	0.210355925	1.742492641	0.081422278	0.12530332	OK
Zfp60	724.0403913	0.039564204	0.118702837	0.333304623	0.73890435	0.797044085	OK
Gm10046	0.661964288	-0.018590408	0.293173437	-0.063410956	0.949439263	NaN	Low
Zfp626	267.2029414	-0.194052444	0.165011129	-1.175996093	0.239596437	0.317145172	OK
Zfp59	279.3678091	0.083606247	0.158104455	0.528803868	0.596941514	0.67295728	OK
Zfp607	95.21623308	0.076370886	0.233362409	0.327263015	0.743468964	0.800323857	OK
1700049G17Rik	262.7889164	0.180191531	0.158129359	1.139519766	0.254486429	0.333735795	OK
Zfp780b	420.642831	-0.001188624	0.152585678	-0.00778988	0.993784638	0.99596311	OK
Zfp850	144.2174171	-0.038402168	0.201056303	-0.191002059	0.84852398	0.886942047	OK
Psmc4	2778.009522	0.334097013	0.087541049	3.816461135	0.000135379	0.000372152	OK
Fcgbp	22.02451656	-0.76181594	0.407731288	-1.868426494	0.061702647	0.098385623	OK
9530053A07Rik	4.146030822	-0.049250521	0.484408022	-0.101671562	0.919017375	NaN	Low
Fbl	981.595233	0.312711981	0.09929376	3.14936187	0.001636274	0.003745171	OK
Dyrk1b	403.2236021	-0.940573035	0.133473973	-7.046864732	1.83E-12	1.20E-11	OK
Eid2	662.439688	0.278944205	0.105300074	2.649040931	0.008072055	0.016002888	OK
Eid2b	339.6902427	-0.410805726	0.135342812	-3.035297695	0.002402984	0.005307955	OK
BC089491	0.175495172	-0.125960142	0.194545976	-0.64745694	0.517336254	NaN	Low
Dll3	0.924139785	-0.337585626	0.300251021	-1.12434464	0.260866848	NaN	Low
Timm50	775.0463433	0.029519908	0.110618395	0.266862557	0.789574987	0.838800052	OK
Supt5	8837.473272	0.896974718	0.057560321	15.58321247	9.47E-55	3.97E-53	OK
Rps16	4092.880089	0.468701934	0.083363697	5.622374618	1.88E-08	8.53E-08	OK
AF357399	0.177722806	-0.126314357	0.194806194	-0.648410373	0.516719563	NaN	Low
Plekhg2	144.833784	-0.518098472	0.203421946	-2.546915324	0.01086798	0.020985912	OK
Zfp36	534.3556172	0.243705001	0.116112689	2.098866225	0.035828695	0.061006586	OK
Med29	399.5021379	0.489349976	0.125858269	3.888103488	0.000101031	0.000282736	OK
Paf1	1712.676076	0.132432572	0.073725968	1.796281211	0.072449804	0.113199177	OK
Samd4b	4621.971849	0.378642518	0.069004268	5.487233294	4.08E-08	1.77E-07	OK
Gmfg	18.60529916	0.650586577	0.414633589	1.569063852	0.116633062	0.171179317	OK
Lrfn1	232.8315603	-0.393928893	0.154678124	-2.546765391	0.01087265	0.020991949	OK
Mir466f-2	0	NaN	NaN	NaN	NaN	NaN	Low
1700028B04Rik	0	NaN	NaN	NaN	NaN	NaN	Low
Ifnl2	0	NaN	NaN	NaN	NaN	NaN	Low
Ifnl3	0	NaN	NaN	NaN	NaN	NaN	Low
Sycn	74.16869839	-0.646889175	0.452553681	-1.429419762	NaN	NaN	OK
Nccrp1	1.478623656	-0.490667367	0.346679084	-1.41533594	0.156970022	NaN	Low
Pak4	1711.740688	-0.246357608	0.08115509	-3.035639644	0.00240026	0.005302801	OK
Mir7049	0	NaN	NaN	NaN	NaN	NaN	Low
Papl	0	NaN	NaN	NaN	NaN	NaN	Low
Fbxo27	141.7305033	0.299735201	0.215833753	1.388731826	0.164914313	0.231162233	OK
Fbxo17	269.646068	0.255724995	0.152715446	1.674519522	0.094028541	0.142066678	OK
Mrps12	1653.626775	0.808715691	0.083837615	9.646215368	5.10E-22	6.02E-21	OK
Sars2	319.3934237	0.291730293	0.149416971	1.952457541	0.050883907	0.083253444	OK
Gm6537	3.426723931	-0.302950049	0.472117618	-0.641683422	0.521078755	NaN	Low
Nfkbib	967.8906696	1.157921824	0.098288995	11.78078817	4.90E-32	9.33E-31	OK
Sirt2	2136.919371	0.173639631	0.077637881	2.236532348	0.025316921	0.044883897	OK
Gm19897	0.896141429	-0.394555544	0.319740367	-1.233987273	0.217207647	NaN	Low
Rinl	42.2461244	-0.854637549	0.310273197	-2.754467858	0.005878766	0.012002923	OK
Hnrnpl	4343.498734	-0.477668905	0.068233725	-7.000481189	2.55E-12	1.65E-11	OK
Ech1	877.73902	-0.568315759	0.109759814	-5.177812682	2.25E-07	8.97E-07	OK
Lgals4	17.4904666	-0.506185385	0.421887311	-1.199811825	0.23021243	0.306574148	OK
Lgals6	1.354388234	-0.170184104	0.379025223	-0.449004693	0.653428271	NaN	Low
Lgals7	0.466091263	0.21185164	0.25057767	0.845452987	0.397857971	NaN	Low
Capn12	0.554483871	-0.216985337	0.249221198	-0.870653613	0.383943314	NaN	Low
Actn4	5898.917215	-0.576855379	0.062408695	-9.243189245	2.39E-20	2.57E-19	OK
Eif3k	1881.63579	0.319804604	0.094477489	3.384982057	0.000711829	0.001731256	OK
Map4k1	23.79025887	-0.339147245	0.385963419	-0.878703079	0.379562289	0.465946375	OK
Ryr1	0.465351955	0.179530425	0.232367407	0.772614489	0.439750567	NaN	Low
Mir1963	0	NaN	NaN	NaN	NaN	NaN	Low
Rasgrp4	1.235149106	-0.520071199	0.354693411	-1.466255595	0.142578668	NaN	Low
Fam98c	454.4242051	0.118777408	0.115416381	1.029120882	0.303422874	0.387776715	OK
Spred3	538.9213388	-0.206940435	0.134580651	-1.537668552	0.124129677	0.180564329	OK
Ggn	88.49291532	-0.237361169	0.264562268	-0.89718451	0.369620469	0.456295882	OK
Psmd8	2484.035581	0.350659561	0.077967426	4.497513611	6.88E-06	2.27E-05	OK
Catsperg1	15.59637849	-0.910915774	0.432984568	-2.103806558	0.035395324	0.060366941	OK
Kcnk6	30.25955127	0.217692964	0.358740239	0.606826167	0.54396628	0.625579625	OK
Yif1b	1262.648568	0.909327864	0.105158704	8.647195462	5.28E-18	4.99E-17	OK
2200002D01Rik	1.323185444	-0.040082733	0.378485143	-0.105903056	0.91565927	NaN	Low
Spint2	8988.41313	-0.072566015	0.071172022	-1.019586248	0.30792473	0.392534028	OK
Ppp1r14a	2.247126938	-0.538423231	0.444650032	-1.210892145	0.225936743	NaN	Low
Dpf1	7.780219095	-0.334711992	0.485229743	-0.689801062	0.490319301	NaN	Low
Sipa1l3	4888.306854	-0.591548119	0.068255554	-8.666666413	4.45E-18	4.24E-17	OK
Catsperg2	0.485729809	0.054620204	0.247726358	0.220486042	0.825492642	NaN	Low
Zfp84	603.3422136	0.14719407	0.110016428	1.3379281	0.180919876	0.25016743	OK
Mir1964	0	NaN	NaN	NaN	NaN	NaN	Low
Zfp30	160.1162833	-0.184584014	0.185312283	-0.996070044	0.319216113	0.404275003	OK
Zfp790	1080.761939	1.0426557	0.099761282	10.45150667	1.44E-25	2.07E-24	OK
Zfp940	81.10487241	0.275201047	0.247812735	1.110520196	0.26677493	0.34727221	OK
Zfp420	299.8245599	0.009778689	0.144368922	0.067734031	0.945997358	0.961697972	OK
Zfp27	671.5312407	0.412967828	0.100965675	4.090180409	4.31E-05	0.000127197	OK
Mir7668	0	NaN	NaN	NaN	NaN	NaN	Low
Zfp383	135.6307072	0.018072732	0.194978417	0.092690937	0.926149097	0.947256519	OK
Zfp74	389.2633644	-0.290603144	0.126089445	-2.304738078	0.021181247	0.038336563	OK
Zfp568	1781.35665	0.205951951	0.08597934	2.395365565	0.016603802	0.030793576	OK
Zfp14	190.7390762	-0.067076987	0.175101104	-0.383075749	0.7016636	0.765958548	OK
Zfp82	122.1816575	0.446163221	0.215505016	2.070314788	0.038422876	0.064984361	OK
Zfp566	178.4338383	0.595471956	0.173559021	3.430947875	0.000601476	0.001481143	OK
Zfp260	1386.469969	-0.07889548	0.086809999	-0.908829405	0.363440182	0.449605131	OK
Zfp382	99.40183762	-0.128462959	0.228235792	-0.562851943	0.573535706	0.651540396	OK
Zfp146	1647.114741	0.276424573	0.0790079	3.498695365	0.00046754	0.001173208	OK
Gm5113	264.5803049	0.537817748	0.148278403	3.627080792	0.000286644	0.000746701	OK
Cox7a1	10.03352053	-0.274072538	0.462940452	-0.592025468	0.553833534	0.634031689	OK
Capns1	4603.876314	-0.252889238	0.073678434	-3.43233729	0.000598403	0.001474911	OK
Tbcb	1712.766615	0.567200074	0.104308665	5.437708101	5.40E-08	2.32E-07	OK
Polr2i	512.5196497	0.781166258	0.12146419	6.431247432	1.27E-10	7.06E-10	OK
Ovol3	0.461792612	0.241342016	0.265787412	0.908026508	0.363864217	NaN	Low
Wdr62	111.8972722	0.153184532	0.222615723	0.688111915	0.491382308	0.575869742	OK
Clip3	1303.081199	-0.160395251	0.081292812	-1.973055758	0.04848921	0.079834881	OK
Alkbh6	1402.933701	0.574568059	0.109924081	5.226953486	1.72E-07	6.99E-07	OK
Syne4	1583.555885	0.639534186	0.079188455	8.076103824	6.69E-16	5.57E-15	OK
Sdhaf1	795.370881	0.324088268	0.132064349	2.454017844	0.014126997	0.026628626	OK
Lrfn3	1514.94618	-0.293365511	0.083409918	-3.517153816	0.000436201	0.001101274	OK
Tyrobp	89.26212115	-1.562528078	0.236319391	-6.611933418	3.79E-11	2.21E-10	OK
Hcst	7.918985192	-1.082305387	0.486856523	-2.223047932	0.026212568	NaN	Low
Nfkbid	55.58743161	0.203011026	0.291745186	0.695850474	0.486522476	0.571320019	OK
Aplp1	19844.45712	-0.608330803	0.058573557	-10.38575832	2.88E-25	4.06E-24	OK
Kirrel2	58.18466339	-1.854089508	0.294683982	-6.291789253	3.14E-10	1.70E-09	OK
Nphs1	16.42307684	-2.004885562	0.450861987	-4.446783322	8.72E-06	2.84E-05	OK
Nphs1os	0	NaN	NaN	NaN	NaN	NaN	Low
Prodh2	0.708663591	-0.317800829	0.293137168	-1.084136927	0.278304092	NaN	Low
Arhgap33os	0	NaN	NaN	NaN	NaN	NaN	Low
Arhgap33	447.6341881	0.048210682	0.13426461	0.359072151	0.719541115	0.781109532	OK
Proser3	145.0563077	-0.215244058	0.187661631	-1.146979572	0.251390064	0.330216585	OK
Gm38670	0.645881261	0.124735378	0.29267338	0.426193111	0.669967137	NaN	Low
Hspb6	448.7839551	0.300099267	0.123426945	2.431391842	0.015040938	0.02816396	OK
Lin37	407.7162133	0.371282398	0.146045793	2.542232742	0.01101468	0.021233005	OK
Psenen	1035.240697	0.209835938	0.096252334	2.180060791	0.029252956	0.05098458	OK
U2af1l4	836.1233979	0.233561699	0.101742514	2.295615573	0.021697872	0.0391258	OK
Igflr1	134.3461058	0.153989267	0.22120664	0.696133114	0.486345471	0.57124693	OK
Kmt2b	3098.873602	-0.271227979	0.071430586	-3.797084636	0.000146408	0.000400574	OK
Mir3569	0	NaN	NaN	NaN	NaN	NaN	Low
Zbtb32	4.929021107	-0.662266506	0.482955678	-1.371278021	0.170288304	NaN	Low
Upk1a	8.312164964	0.507037915	0.488627533	1.037677741	0.299420111	NaN	Low
Cox6b1	2277.443423	-0.046254287	0.092633435	-0.499326047	0.617549708	0.691773699	OK
Etv2	0	NaN	NaN	NaN	NaN	NaN	Low
Rbm42	2078.885962	0.372209522	0.080127829	4.645196647	3.40E-06	1.16E-05	OK
Haus5	326.6125322	-0.599764223	0.14405058	-4.163566874	3.13E-05	9.46E-05	OK
Pmis2	0	NaN	NaN	NaN	NaN	NaN	Low
2200002J24Rik	69.42022663	-1.232097597	0.274996153	-4.480417582	7.45E-06	2.44E-05	OK
Atp4a	265.883249	-1.796817104	0.181848112	-9.880867533	5.04E-23	6.34E-22	OK
Tmem147	2275.025422	0.025394555	0.083134122	0.305464881	0.760012113	0.814264475	OK
Gapdhs	0	NaN	NaN	NaN	NaN	NaN	Low
Sbsn	54.55156933	-0.27039522	0.282734772	-0.956356441	0.338892184	0.42448569	OK
Dmkn	1.665509084	-0.048014585	0.412118656	-0.116506701	0.907250975	NaN	Low
Krtdap	0	NaN	NaN	NaN	NaN	NaN	Low
Ffar2	845.5706177	-0.525952525	0.103261336	-5.093411981	3.52E-07	1.36E-06	OK
Ffar3	310.6029862	-2.514528745	0.155137643	-16.20837271	4.40E-59	2.18E-57	OK
Ffar1	895.2859417	-1.98638971	0.103070606	-19.27212607	9.21E-83	9.27E-81	OK
Cd22	14.33510749	-2.303788401	0.458072218	-5.029312653	4.92E-07	1.87E-06	OK
Mag	1.948330118	0.064053388	0.412686388	0.155210809	0.876655127	NaN	Low
Hamp2	0	NaN	NaN	NaN	NaN	NaN	Low
Hamp	9.966887895	1.085718698	0.486427862	2.232024076	0.025613372	NaN	Low
Usf2	1689.10362	-0.296632518	0.083936967	-3.533991363	0.000409334	0.001038457	OK
Lsr	2358.568954	0.054536721	0.076920736	0.708998956	0.478325125	0.563139831	OK
Fam187b	320.1812963	-0.138933008	0.143289105	-0.969599247	0.332246288	0.417588042	OK
Fxyd5	218.189181	-0.294581281	0.171564717	-1.71702717	0.085974208	0.131430835	OK
Mir7050	0	NaN	NaN	NaN	NaN	NaN	Low
Fxyd7	0.184827957	-0.127413166	0.195610484	-0.651361644	0.514813064	NaN	Low
Fxyd1	1.551317627	-0.339101231	0.379655407	-0.893181618	0.37175992	NaN	Low
Lgi4	101.9975963	-0.605729684	0.223381365	-2.711639276	0.006695141	0.013513511	OK
Fxyd3	66.28726508	-1.896608513	0.294612675	-6.437633799	1.21E-10	6.77E-10	OK
Hpn	24.26321383	-0.93098079	0.38168353	-2.439143211	0.014722133	0.027643132	OK
Scn1b	172.7501303	-2.158356324	0.199625822	-10.81200972	3.02E-27	4.67E-26	OK
Gramd1a	2564.345279	-0.295420843	0.07501841	-3.93797796	8.22E-05	0.000232736	OK
Gm10640	0.479360141	0.051130776	0.246572427	0.207366155	0.835723912	NaN	Low
Scgb1b2	0	NaN	NaN	NaN	NaN	NaN	Low
Scgb2b2	0	NaN	NaN	NaN	NaN	NaN	Low
Scgb2b3	0	NaN	NaN	NaN	NaN	NaN	Low
Scgb1b3	0	NaN	NaN	NaN	NaN	NaN	Low
Scgb2b7	0	NaN	NaN	NaN	NaN	NaN	Low
Scgb1b7	0	NaN	NaN	NaN	NaN	NaN	Low
Scgb2b12	0	NaN	NaN	NaN	NaN	NaN	Low
Scgb1b29	0	NaN	NaN	NaN	NaN	NaN	Low
Scgb2b17	0	NaN	NaN	NaN	NaN	NaN	Low
Scgb2b15	0	NaN	NaN	NaN	NaN	NaN	Low
Scgb2b19	0	NaN	NaN	NaN	NaN	NaN	Low
Scgb1b19	0	NaN	NaN	NaN	NaN	NaN	Low
Scgb2b20	0	NaN	NaN	NaN	NaN	NaN	Low
Scgb1b20	0	NaN	NaN	NaN	NaN	NaN	Low
Scgb2b23-ps	0	NaN	NaN	NaN	NaN	NaN	Low
Scgb2b24	0	NaN	NaN	NaN	NaN	NaN	Low
Scgb1b24	0	NaN	NaN	NaN	NaN	NaN	Low
Scgb2b26	0	NaN	NaN	NaN	NaN	NaN	Low
Scgb2b27	0	NaN	NaN	NaN	NaN	NaN	Low
Scgb1b27	0	NaN	NaN	NaN	NaN	NaN	Low
Scgb1b30	0	NaN	NaN	NaN	NaN	NaN	Low
Wtip	173.6629623	0.264080726	0.196815397	1.341768635	0.179671025	0.248668356	OK
Uba2	1885.687169	0.05950619	0.083253575	0.714758372	0.474758362	0.55981306	OK
Pdcd2l	593.5988576	0.488836139	0.11821863	4.135017795	3.55E-05	0.000106213	OK
Gpi1	5604.191409	0.071546014	0.08856325	0.80785218	0.419175682	0.505449227	OK
4931406P16Rik	889.3531453	-0.29112006	0.093298525	-3.120307188	0.001806625	0.004099197	OK
Lsm14a	3002.399034	0.441969761	0.065607836	6.736539213	1.62E-11	9.76E-11	OK
Kctd15	1099.470968	1.020515324	0.098541341	10.35621511	3.92E-25	5.50E-24	OK
Chst8	15.55072302	-0.859314316	0.433039658	-1.984377875	0.047213731	0.07797089	OK
Pepd	1656.797895	0.313660319	0.098761892	3.175924577	0.001493598	0.003439448	OK
Cebpg	4712.90661	1.12017182	0.073778006	15.18300481	4.58E-52	1.77E-50	OK
Cebpa	111.488945	-0.618484999	0.220211121	-2.808600206	0.004975739	0.010318759	OK
Slc7a10	0.150818667	0.11459266	0.191223489	0.599260378	0.548999265	NaN	Low
Lrp3	1168.328875	-0.360116893	0.092547941	-3.891138878	9.98E-05	0.000279567	OK
Gpatch1	833.3941675	0.044344745	0.094630646	0.46860871	0.63934935	0.710311101	OK
Rhpn2	2420.418066	-0.336063982	0.078752642	-4.267335976	1.98E-05	6.12E-05	OK
Faap24	234.7599375	0.509034156	0.162130468	3.139657597	0.001691454	0.003858479	OK
Cep89	616.7916435	0.357675985	0.110894012	3.225385934	0.00125803	0.002933748	OK
Slc7a9	0.301637335	0.143882082	0.210815213	0.682503316	0.494920747	NaN	Low
Tdrd12	25.73853276	0.296235434	0.383206782	0.773043297	0.439496757	0.525479373	OK
Nudt19	806.4149482	0.01180291	0.116719722	0.101121817	0.919453759	0.941631193	OK
Rgs9bp	13.88053234	-0.188730038	0.438485682	-0.430413228	0.666895075	0.735776002	OK
Ankrd27	1174.654129	-0.100070411	0.096488158	-1.037126346	0.299676978	0.383746826	OK
Pdcd5	498.1014197	0.1998659	0.119213205	1.676541622	0.093632151	0.141554085	OK
Dpy19l3	261.7667141	0.064113293	0.148121898	0.432841426	0.665129976	0.734126413	OK
Zfp507	1193.660288	0.140682	0.085654119	1.642442905	0.100498249	0.150586799	OK
E130304I02Rik	1.877031816	0.545186289	0.399381208	1.365077469	0.172228703	NaN	Low
Tshz3	873.5528068	-0.628789546	0.100132604	-6.279568515	3.40E-10	1.83E-09	OK
Zfp536	2.248994477	0.315990214	0.447386729	0.706302163	0.480000249	NaN	Low
Uri1	2752.059524	0.769552461	0.077347934	9.94923104	2.54E-23	3.25E-22	OK
Ccne1	97.59845628	0.516072373	0.256449092	2.012377461	0.044180163	0.073433792	OK
1600014C10Rik	774.9026685	0.340041378	0.102225696	3.326378697	0.000879823	0.002105938	OK
Plekhf1	8.521591521	-0.106555511	0.481585089	-0.221259988	0.824890003	NaN	Low
Pop4	190.2962073	0.112420426	0.176355235	0.637465772	0.523821498	0.606309562	OK
Gm5591	0	NaN	NaN	NaN	NaN	NaN	Low
Gm21276	0	NaN	NaN	NaN	NaN	NaN	Low
Gm5114	0	NaN	NaN	NaN	NaN	NaN	Low
Zfp939	91.40816007	0.464217459	0.242207467	1.916610845	0.055287389	0.089318988	OK
Zfp619	186.5678928	-0.421162633	0.177984343	-2.366290342	0.017967348	0.033069842	OK
4933402C06Rik	0	NaN	NaN	NaN	NaN	NaN	Low
A230077H06Rik	0	NaN	NaN	NaN	NaN	NaN	Low
Vstm2b	0.844142363	-0.091701752	0.316019102	-0.290177876	0.77168016	NaN	Low
4930433I11Rik	0	NaN	NaN	NaN	NaN	NaN	Low
Gm4884	0	NaN	NaN	NaN	NaN	NaN	Low
1700110I07Rik	0	NaN	NaN	NaN	NaN	NaN	Low
Gm5592	0	NaN	NaN	NaN	NaN	NaN	Low
AI987944	368.5361845	0.260603286	0.134536377	1.937046999	0.052739599	0.085763341	OK
Vmn2r57	6.460788507	0.537464652	0.487278496	1.10299276	0.270030309	NaN	Low
AW146154	205.3955075	0.135987756	0.168103014	0.808954894	0.418541092	0.504773549	OK
Zfp788	570.7658308	-0.439627606	0.115289699	-3.813242709	0.000137155	0.000376699	OK
Vmn2r-ps54	0.369655914	-0.154964021	0.214442805	-0.722635675	0.469903744	NaN	Low
Vmn2r58	0	NaN	NaN	NaN	NaN	NaN	Low
Vmn2r59	0	NaN	NaN	NaN	NaN	NaN	Low
Vmn2r60	0	NaN	NaN	NaN	NaN	NaN	Low
Vmn2r61	0	NaN	NaN	NaN	NaN	NaN	Low
Vmn2r-ps60	0	NaN	NaN	NaN	NaN	NaN	Low
4933421I07Rik	0	NaN	NaN	NaN	NaN	NaN	Low
Zfp141	300.1788217	-0.248800441	0.161520713	-1.540362448	0.123472029	0.179742282	OK
9830147E19Rik	203.1645495	-0.170838832	0.170711381	-1.00074659	0.316949337	0.402008591	OK
Gm5595	161.05967	-0.271076522	0.184052653	-1.472820511	0.14079944	0.202046305	OK
Vmn2r62	0	NaN	NaN	NaN	NaN	NaN	Low
Gm2381	0.184827957	-0.127413166	0.195610484	-0.651361644	0.514813064	NaN	Low
Vmn2r63	0	NaN	NaN	NaN	NaN	NaN	Low
Gm9268	0	NaN	NaN	NaN	NaN	NaN	Low
Zfp936	0	NaN	NaN	NaN	NaN	NaN	Low
EU599041	0	NaN	NaN	NaN	NaN	NaN	Low
Zfp715	751.9201063	-0.016197555	0.112675061	-0.143754574	0.885694275	0.91698422	OK
Siglecf	0.184827957	-0.127413166	0.195610484	-0.651361644	0.514813064	NaN	Low
Siglecg	1.17888335	-0.091052341	0.348942522	-0.260937934	0.794140371	NaN	Low
Lim2	0	NaN	NaN	NaN	NaN	NaN	Low
Nkg7	0	NaN	NaN	NaN	NaN	NaN	Low
Cldnd2	0	NaN	NaN	NaN	NaN	NaN	Low
Etfb	1546.029914	-0.103831491	0.101064973	-1.027373655	0.304244552	0.388644191	OK
Mir7051	1.041503716	-0.305319781	0.340460716	-0.896784171	0.369834096	NaN	Low
Vsig10l	122.5280073	0.258358285	0.213685051	1.209061112	0.226639368	0.302705248	OK
Iglon5	33.07910367	-1.391234874	0.355446677	-3.914046648	9.08E-05	0.000255472	OK
4931406B18Rik	0	NaN	NaN	NaN	NaN	NaN	Low
Cd33	4.019805266	-0.2872551	0.48076241	-0.597499085	0.550174218	NaN	Low
Zfp658	244.0215421	0.438174598	0.157497178	2.782110786	0.00540066	0.011104934	OK
Zfp719	992.0842455	0.657257329	0.090893996	7.231031285	4.79E-13	3.28E-12	OK
Zfp819	0.837225792	0.035651292	0.298102259	0.119594169	0.904804639	NaN	Low
Ceacam18	0	NaN	NaN	NaN	NaN	NaN	Low
Siglece	5.381417429	-0.91612841	0.487904467	-1.877679899	0.060424968	NaN	Low
Ctu1	416.6865298	0.354988182	0.128870261	2.754616778	0.005876092	0.011999263	OK
Klk14	0	NaN	NaN	NaN	NaN	NaN	Low
Klk13	0	NaN	NaN	NaN	NaN	NaN	Low
2310002F09Rik	0	NaN	NaN	NaN	NaN	NaN	Low
Klk12	0	NaN	NaN	NaN	NaN	NaN	Low
Klk11	0	NaN	NaN	NaN	NaN	NaN	Low
Klk10	0.175495172	-0.125960142	0.194545976	-0.64745694	0.517336254	NaN	Low
Klk9	0	NaN	NaN	NaN	NaN	NaN	Low
Klk8	1.422626944	-0.573842932	0.367137792	-1.563017877	0.11804839	NaN	Low
Klk7	0	NaN	NaN	NaN	NaN	NaN	Low
Klk6	0	NaN	NaN	NaN	NaN	NaN	Low
Klk5	0	NaN	NaN	NaN	NaN	NaN	Low
Klk4	0	NaN	NaN	NaN	NaN	NaN	Low
Klk15	0	NaN	NaN	NaN	NaN	NaN	Low
Klk1b7-ps	0	NaN	NaN	NaN	NaN	NaN	Low
Klk1b8	0	NaN	NaN	NaN	NaN	NaN	Low
Klk1b1	0.355445613	-0.153946008	0.213789318	-0.720082787	0.471474025	NaN	Low
Klk1b9	0	NaN	NaN	NaN	NaN	NaN	Low
Klk1b11	0	NaN	NaN	NaN	NaN	NaN	Low
Klk1b26	0	NaN	NaN	NaN	NaN	NaN	Low
Egfbp2	0	NaN	NaN	NaN	NaN	NaN	Low
Klk1b27	0.175495172	-0.125960142	0.194545976	-0.64745694	0.517336254	NaN	Low
Klk1b21	0	NaN	NaN	NaN	NaN	NaN	Low
Klk1b22	0	NaN	NaN	NaN	NaN	NaN	Low
Klk1b16	0	NaN	NaN	NaN	NaN	NaN	Low
Klk1b24	0	NaN	NaN	NaN	NaN	NaN	Low
Klk1b3	0	NaN	NaN	NaN	NaN	NaN	Low
Klk1b4	0.335646624	-0.014011132	0.214584281	-0.065294308	0.947939674	NaN	Low
Klk1b5	0.771287941	0.328301661	0.301261306	1.089757147	0.275820136	NaN	Low
Klk1	48.59505983	-0.550719919	0.435559142	-1.264397565	NaN	NaN	OK
1700028J19Rik	9.402357261	0.018943916	0.475193592	0.039865681	0.968200212	NaN	Low
2410002F23Rik	1222.228858	0.113125894	0.085641312	1.320926675	0.186525814	0.256692443	OK
Snord88c	0	NaN	NaN	NaN	NaN	NaN	Low
Snord88a	0	NaN	NaN	NaN	NaN	NaN	Low
Acpt	0.177722806	-0.126314357	0.194806194	-0.648410373	0.516719563	NaN	Low
Clec11a	73.39205932	-0.156513424	0.277462312	-0.564088949	0.572693598	0.650801233	OK
Shank1	164.1990695	-0.597427769	0.224693874	-2.658852057	0.007840738	0.015580646	OK
1700008O03Rik	3.956915695	-0.452153991	0.479484189	-0.943000836	0.345680475	NaN	Low
Syt3	372.2855089	-1.147253115	0.142402061	-8.056436147	7.86E-16	6.48E-15	OK
Lrrc4b	4.31685825	-0.419791929	0.478653971	-0.8770259	0.38047257	NaN	Low
Aspdh	0.175495172	-0.125960142	0.194545976	-0.64745694	0.517336254	NaN	Low
Josd2	470.3597121	0.288106678	0.128782953	2.237149175	0.025276592	0.044824087	OK
Mir7052	2.164347329	-0.122721676	0.43623022	-0.281323189	0.778462526	NaN	Low
5430431A17Rik	0.175495172	-0.125960142	0.194545976	-0.64745694	0.517336254	NaN	Low
Emc10	3759.002645	-0.14415145	0.074578956	-1.932870301	0.053252177	0.086493443	OK
Fam71e1	110.2580462	0.15790283	0.216884103	0.728051654	0.466581967	0.551974571	OK
Mybpc2	0	NaN	NaN	NaN	NaN	NaN	Low
Spib	0.554483871	-0.216985337	0.249221198	-0.870653613	0.383943314	NaN	Low
Pold1	364.77091	-0.328174226	0.136213152	-2.409269743	0.015984479	0.0297464	OK
Mir7053	0.710891225	-0.270848436	0.274133706	-0.988015811	0.323144905	NaN	Low
Nr1h2	1397.001541	0.257738735	0.086681659	2.973394127	0.00294526	0.006383681	OK
Napsa	2.318303093	-0.066933439	0.447896427	-0.149439546	0.881206809	NaN	Low
Kcnc3	1599.827149	-0.403220851	0.113320385	-3.558237562	0.000373352	0.000953934	OK
Myh14	1644.123371	-0.225928916	0.08895901	-2.539696846	0.011094859	0.021378474	OK
Izumo2	0	NaN	NaN	NaN	NaN	NaN	Low
Zfp473	28.3312891	-0.614251275	0.363895832	-1.687986564	0.091413808	0.138624397	OK
Vrk3	1066.521232	0.357356822	0.094823788	3.768641079	0.000164139	0.000444613	OK
Atf5	15661.86382	-0.204475708	0.074383361	-2.748944206	0.005978756	0.012183295	OK
Nup62-il4i1	13.35946495	-0.302552562	0.451958976	-0.669424832	0.503224515	0.587368838	OK
Nup62	1077.574425	0.104422036	0.092340118	1.130841482	0.258121817	0.337819102	OK
Il4i1	0	NaN	NaN	NaN	NaN	NaN	Low
Tbc1d17	1305.988004	-0.04860885	0.093821576	-0.518098841	0.604389309	0.680030423	OK
Akt1s1	2032.208353	0.397886975	0.077711961	5.120022334	3.05E-07	1.20E-06	OK
Mir707	0	NaN	NaN	NaN	NaN	NaN	Low
Pnkp	843.2906301	0.208899551	0.102077214	2.046485631	0.040708615	0.068307177	OK
Ptov1	3585.005715	-0.287799818	0.081164313	-3.545891142	0.000391288	0.000996205	OK
Med25	2472.562997	-0.235501883	0.070154361	-3.35691009	0.000788187	0.001899786	OK
Fuz	559.6126974	-0.433261172	0.130808159	-3.312187672	0.000925694	0.002207575	OK
Ap2a1	5975.524067	-0.32297612	0.064603661	-4.999347017	5.75E-07	2.17E-06	OK
Tsks	0.764169254	0.332094123	0.302767566	1.096861622	0.272701888	NaN	Low
Cpt1c	380.3193601	-0.923994734	0.131410173	-7.031379027	2.05E-12	1.34E-11	OK
Prmt1	2387.307753	0.144073402	0.090021142	1.600439626	0.10950109	0.162164651	OK
Gm15545	102.9412898	0.182681094	0.220732258	0.82761394	0.407889171	0.494514706	OK
Bcl2l12	8.644342738	-0.940212588	0.478512612	-1.964864802	0.049429888	NaN	Low
Irf3	777.826553	0.014639761	0.114267593	0.128118227	0.898055412	0.926115387	OK
Scaf1	3958.940563	-0.083265394	0.069070695	-1.205509705	0.228006594	0.304142992	OK
Mir7054	0.175495172	-0.125960142	0.194545976	-0.64745694	0.517336254	NaN	Low
Rras	171.1026694	0.395249626	0.195949831	2.017096028	0.043685493	0.072736052	OK
Prr12	2653.795315	-0.695305783	0.074042009	-9.390693057	5.96E-21	6.67E-20	OK
Prrg2	1053.491565	0.241840628	0.1180711	2.04826269	0.040534267	0.068106383	OK
Nosip	780.1232213	0.298871601	0.104269916	2.866326277	0.00415266	0.00874251	OK
Rcn3	284.4825009	-1.485584298	0.172607887	-8.606699963	7.52E-18	7.06E-17	OK
Fcgrt	33.02012879	-0.761647905	0.368688257	-2.065831747	0.038844369	0.065583031	OK
Mir150	0	NaN	NaN	NaN	NaN	NaN	Low
Rps11	6309.497654	0.583922461	0.085627404	6.819340899	9.15E-12	5.61E-11	OK
Snord35b	0.830350485	-0.094854137	0.31651263	-0.299685156	0.764417322	NaN	Low
Rpl13a	15390.81859	0.30529038	0.082028486	3.7217605	0.000197839	0.000528528	OK
Snord35a	0.818569933	0.044941452	0.312950836	0.143605472	0.88581202	NaN	Low
Snord34	0.706435956	-0.321267552	0.294460502	-1.091037844	0.275256231	NaN	Low
Snord33	1.831671471	-0.10139435	0.406345732	-0.249527292	0.802952933	NaN	Low
Mir5121	0.184827957	-0.127413166	0.195610484	-0.651361644	0.514813064	NaN	Low
Snord32a	1.692486448	-0.306693773	0.407772545	-0.752119722	0.451979065	NaN	Low
Flt3l	234.8878416	0.643672155	0.176567305	3.645477596	0.000266896	0.000699142	OK
Aldh16a1	501.9516384	0.21727679	0.132611276	1.63844883	0.1013281	0.151663127	OK
Pih1d1	526.698865	0.178278315	0.128837367	1.383746963	0.166435948	0.233102247	OK
Slc17a7	1.718810361	0.556959646	0.406082782	1.371542134	0.170206018	NaN	Low
Mir7055	0	NaN	NaN	NaN	NaN	NaN	Low
Gfy	0.842493594	-0.106414314	0.333018852	-0.319544413	0.749313718	NaN	Low
Pth2	0	NaN	NaN	NaN	NaN	NaN	Low
Ccdc155	15.69949155	-0.213210271	0.422730439	-0.504364605	0.614005186	0.688938239	OK
Dkkl1	0	NaN	NaN	NaN	NaN	NaN	Low
Tead2	14.53839031	-1.671543244	0.474361049	-3.523778454	0.00042544	0.001075703	OK
Cd37	7.293796122	-0.121581157	0.483483467	-0.25146911	0.801451441	NaN	Low
1700039E15Rik	0	NaN	NaN	NaN	NaN	NaN	Low
Trpm4	398.3796998	-0.129106511	0.144720754	-0.892107785	0.372335163	0.459105327	OK
Rpl14-ps1	83.59177322	0.319900296	0.238560773	1.340959336	0.179933655	0.248981159	OK
Hrc	0.350990343	-0.153616041	0.213576826	-0.719254254	0.471984277	NaN	Low
Ppfia3	559.827633	-0.087361817	0.125087663	-0.69840474	0.484924113	0.569823547	OK
Mtag2	26.03262137	-0.127225185	0.38534135	-0.330162297	0.741277334	0.798786685	OK
Lin7b	76.29526216	-0.04120985	0.271858185	-0.151585834	0.879513607	0.911973923	OK
Snrnp70	7772.972798	0.1147419	0.095442494	1.202209782	0.22928226	0.305455097	OK
Kcna7	1.392869447	0.399504896	0.37106232	1.076651749	0.281635876	NaN	Low
Ntf5	0.871464925	-0.249978871	0.324810449	-0.769614622	0.441528529	NaN	Low
Lhb	0	NaN	NaN	NaN	NaN	NaN	Low
Ruvbl2	1329.996776	0.974183634	0.10029135	9.713535968	2.64E-22	3.18E-21	OK
Gys1	1295.99175	1.739136961	0.104068431	16.71147487	1.08E-62	5.83E-61	OK
Ftl1	36028.64683	-0.082029212	0.091652547	-0.895001986	0.370786026	0.457610128	OK
Bax	2052.252256	0.089363039	0.096788768	0.923279023	0.355861817	0.441596001	OK
Dhdh	622.3903296	-0.475962593	0.105914971	-4.493817901	7.00E-06	2.30E-05	OK
Tulp2	0	NaN	NaN	NaN	NaN	NaN	Low
Nucb1	11769.70427	0.48266308	0.073942546	6.527542073	6.69E-11	3.82E-10	OK
Ppp1r15a	9056.173604	3.557469506	0.08476338	41.96941532	0	0	OK
Plekha4	125.6816579	-1.386152379	0.212798861	-6.513908824	7.32E-11	4.17E-10	OK
Hsd17b14	0.798921675	0.165945375	0.294932482	0.562655473	0.57366951	NaN	Low
0610005C13Rik	0.739311828	-0.279502082	0.277787852	-1.006171006	0.314333317	NaN	Low
Bcat2	1199.241465	1.141293324	0.102155752	11.17209063	5.59E-29	9.41E-28	OK
Fgf21	33.74828122	0.972020905	0.356210847	2.728779633	0.006356917	0.012884387	OK
Fut1	361.5270551	0.689184755	0.155765477	4.424502578	9.67E-06	3.13E-05	OK
Izumo1	8.224540999	0.516858551	0.482936415	1.070241411	0.284510659	NaN	Low
Rasip1	223.8255141	-0.709536373	0.16369431	-4.334520694	1.46E-05	4.61E-05	OK
Mamstr	6.579979683	-0.300671123	0.488616331	-0.615352177	0.538322167	NaN	Low
Fut2	0.175495172	-0.125960142	0.194545976	-0.64745694	0.517336254	NaN	Low
Sec1	1.022604477	-0.138276374	0.317536881	-0.435465554	0.663224536	NaN	Low
Ntn5	0.710891225	-0.270848436	0.274133706	-0.988015811	0.323144905	NaN	Low
Car11	11.82371681	0.23945159	0.456396907	0.52465647	0.599822023	0.675868401	OK
Dbp	707.7987319	-2.409276276	0.332272051	-7.250914623	4.14E-13	2.84E-12	OK
Sphk2	2456.556059	1.033049275	0.077215374	13.3788029	8.04E-41	2.13E-39	OK
Rpl18	6487.866132	0.365666251	0.095022848	3.848192937	0.000118992	0.000330148	OK
Fam83e	6.124228197	-0.077845968	0.488426489	-0.159381135	0.873368601	NaN	Low
Spaca4	1.215708851	-0.230342855	0.356219869	-0.646631126	0.517870708	NaN	Low
Sult2b1	105.4447855	-0.975262924	0.243225106	-4.009713224	6.08E-05	0.000175922	OK
Lmtk3	2001.087547	-0.453206854	0.098272843	-4.611720175	3.99E-06	1.36E-05	OK
Cyth2	2135.754249	0.243923398	0.0830059	2.93862725	0.003296693	0.007075194	OK
Kcnj14	5.10515151	0.186328763	0.486044074	0.383357751	0.701454525	NaN	Low
Grwd1	425.8184959	0.755735461	0.131594469	5.742912033	9.31E-09	4.35E-08	OK
Grin2d	71.35596636	-0.349154865	0.257984232	-1.353396144	0.175929109	0.244409892	OK
Kdelr1	4475.582242	0.402251085	0.063224942	6.362221543	1.99E-10	1.09E-09	OK
Syngr4	4.5866646	0.072528581	0.47319482	0.153274249	0.878182007	NaN	Low
Tmem143	421.0946291	0.218854053	0.123991415	1.765074238	0.07755129	0.120162083	OK
Emp3	34.7919032	-0.732815821	0.35687953	-2.0533983	0.040033964	0.067299029	OK
Ccdc114	66.80171975	-0.040069737	0.274143818	-0.146163199	0.883792556	0.915572999	OK
Abcc6	0.369655914	-0.154964021	0.214442805	-0.722635675	0.469903744	NaN	Low
Nomo1	6543.995044	0.613544005	0.065883937	9.312497584	1.25E-20	1.37E-19	OK
Kcnj11	4633.587282	-0.189654782	0.069300363	-2.736706915	0.006205755	0.012606194	OK
Abcc8	30266.02773	-0.819750961	0.062986406	-13.01472835	1.01E-38	2.52E-37	OK
Ush1c	2868.524156	-0.195993026	0.077828168	-2.518278798	0.011792993	0.022605177	OK
Otog	205.527956	2.61668242	0.423285742	6.181834542	6.34E-10	3.31E-09	OK
Munc	0	NaN	NaN	NaN	NaN	NaN	Low
Myod1	0	NaN	NaN	NaN	NaN	NaN	Low
Kcnc1	28.71147555	1.015242001	0.368658483	2.753882112	0.005889298	0.01202262	OK
Sergef	409.422659	1.12310398	0.137729331	8.154428471	3.51E-16	2.98E-15	OK
Tph1	0.803216502	0.186479877	0.314337844	0.593246664	0.553016087	NaN	Low
Saal1	181.9423918	0.181769043	0.189964699	0.956856955	0.33863946	0.424211827	OK
Saa3	9.502947617	1.869217503	0.487633387	3.833243485	0.000126465	NaN	Low
Saa4	0	NaN	NaN	NaN	NaN	NaN	Low
Saa1	1.021125862	-0.138753864	0.317426362	-0.437121426	0.662023289	NaN	Low
Saa2	0.155117318	0.115412106	0.19182055	0.601667057	0.547395783	NaN	Low
Hps5	692.7409559	-0.297377699	0.099521751	-2.988067381	0.002807477	0.006115385	OK
Gtf2h1	1241.163519	0.666882434	0.094947117	7.023724923	2.16E-12	1.41E-11	OK
Ldha	182.817745	-0.490141377	0.373554591	-1.312101066	0.189486036	0.260265179	OK
Ldhc	0	NaN	NaN	NaN	NaN	NaN	Low
Tsg101	1432.879331	0.208787665	0.079644424	2.62149758	0.008754438	0.01724509	OK
Uevld	241.0272027	-0.237934701	0.175669466	-1.354445406	0.17559432	0.244020575	OK
C86187	0	NaN	NaN	NaN	NaN	NaN	Low
Gm9999	0	NaN	NaN	NaN	NaN	NaN	Low
Spty2d1	2475.381893	0.621298582	0.095637529	6.49638892	8.23E-11	4.67E-10	OK
Tmem86a	402.1789612	0.023862234	0.121655288	0.196146291	0.844495665	0.884022483	OK
Ptpn5	0.339945275	-0.012534344	0.215614877	-0.058133019	0.953642674	NaN	Low
Mir7056	0	NaN	NaN	NaN	NaN	NaN	Low
Mrgpra6	0	NaN	NaN	NaN	NaN	NaN	Low
Mrgpra9	0	NaN	NaN	NaN	NaN	NaN	Low
Mrgpra1	0	NaN	NaN	NaN	NaN	NaN	Low
Mrgpra2a	0	NaN	NaN	NaN	NaN	NaN	Low
Mrgpra2b	0	NaN	NaN	NaN	NaN	NaN	Low
Mrgpra3	0	NaN	NaN	NaN	NaN	NaN	Low
Mrgpra4	0	NaN	NaN	NaN	NaN	NaN	Low
Mrgprx1	0	NaN	NaN	NaN	NaN	NaN	Low
Mrgprb5	0	NaN	NaN	NaN	NaN	NaN	Low
Mrgprb4	0	NaN	NaN	NaN	NaN	NaN	Low
Mrgprb8	0	NaN	NaN	NaN	NaN	NaN	Low
Mrgprb1	0	NaN	NaN	NaN	NaN	NaN	Low
Mrgprx2	0	NaN	NaN	NaN	NaN	NaN	Low
Mrgprb2	0	NaN	NaN	NaN	NaN	NaN	Low
Mrgprb3	0	NaN	NaN	NaN	NaN	NaN	Low
Zdhhc13	593.4724978	0.434603412	0.113059365	3.84402842	0.000121031	0.000335394	OK
Csrp3	0	NaN	NaN	NaN	NaN	NaN	Low
E2f8	2.127929483	-0.667729482	0.413372136	-1.615322914	0.106240784	NaN	Low
Nav2	3935.790795	-0.926010545	0.082413624	-11.23613425	2.71E-29	4.67E-28	OK
Dbx1	0	NaN	NaN	NaN	NaN	NaN	Low
Htatip2	1119.883314	-0.261420381	0.090159843	-2.89952126	0.00373733	0.007941899	OK
Prmt3	569.236561	0.633318443	0.122176214	5.183647643	2.18E-07	8.71E-07	OK
Slc6a5	0.33061249	-0.009440613	0.213401104	-0.044238819	0.964714039	NaN	Low
Nell1	4457.36536	-0.74881372	0.075546151	-9.912003547	3.69E-23	4.67E-22	OK
Nell1os	0	NaN	NaN	NaN	NaN	NaN	Low
4933405O20Rik	2.820896908	-0.014700399	0.457163049	-0.032155703	0.974347882	NaN	Low
Ano5	0	NaN	NaN	NaN	NaN	NaN	Low
Slc17a6	0.326313839	-0.011004384	0.213168888	-0.051622844	0.958829216	NaN	Low
Fancf	218.9471824	-0.89044013	0.174018509	-5.116927715	3.11E-07	1.22E-06	OK
Gas2	673.9867097	-0.993792232	0.106738194	-9.310558772	1.27E-20	1.39E-19	OK
Svip	1607.818145	-0.66444978	0.090930021	-7.307265216	2.73E-13	1.89E-12	OK
1700015G11Rik	0.79819208	0.164359177	0.294828029	0.557474733	0.577203118	NaN	Low
Mir6238	0	NaN	NaN	NaN	NaN	NaN	Low
Luzp2	51.83679601	0.350712423	0.303803865	1.154404086	0.248334541	0.326834406	OK
Siglech	0.175495172	-0.125960142	0.194545976	-0.64745694	0.517336254	NaN	Low
Tubgcp5	728.6891857	-0.069649171	0.097243028	-0.716238195	0.473844283	0.558832138	OK
Cyfip1	1604.402749	-0.498780657	0.076989735	-6.478534521	9.26E-11	5.25E-10	OK
Nipa2	957.3862053	0.281117758	0.102219806	2.750130022	0.005957162	0.012142931	OK
A230056P14Rik	25.971248	0.597229735	0.388002179	1.539243249	0.123744923	0.180062436	OK
Nipa1	612.1702209	0.069700169	0.112601509	0.618998533	0.535917325	0.617697919	OK
Herc2	9560.096342	0.137485491	0.077653902	1.770490452	0.076645474	0.118921172	OK
Oca2	0	NaN	NaN	NaN	NaN	NaN	Low
Gabrg3	2.443354872	-0.547371507	0.438067135	-1.249515115	0.211476729	NaN	Low
Gm9962	0	NaN	NaN	NaN	NaN	NaN	Low
Gabra5	5.983340301	-0.100301476	0.488627829	-0.205271723	0.837359835	NaN	Low
Mir6389	0	NaN	NaN	NaN	NaN	NaN	Low
Gabrb3	1566.543711	-0.564512854	0.095249205	-5.926693608	3.09E-09	1.52E-08	OK
Atp10a	52.56711	-0.321841171	0.311363806	-1.033649914	0.301299856	0.385498254	OK
Ube3a	1839.746526	-0.02914149	0.109815338	-0.265368124	0.79072589	0.839825873	OK
C230091D08Rik	3.299145472	-0.073607852	0.460455446	-0.159858793	0.872992309	NaN	Low
Ipw	0.526485515	-0.207767284	0.244525059	-0.84967686	0.395504767	NaN	Low
Snord116l1	0	NaN	NaN	NaN	NaN	NaN	Low
Snord116	0	NaN	NaN	NaN	NaN	NaN	Low
Snord116l2	0	NaN	NaN	NaN	NaN	NaN	Low
Snhg14	85.24784619	-0.833368831	0.273983737	-3.04167262	0.002352676	0.005207829	OK
Snord64	0	NaN	NaN	NaN	NaN	NaN	Low
Snurf	0.355445613	-0.153946008	0.213789318	-0.720082787	0.471474025	NaN	Low
Snrpn	0	NaN	NaN	NaN	NaN	NaN	Low
B230209E15Rik	1.536196502	0.703310517	0.398558835	1.764634116	0.077625278	NaN	Low
Mir344d-1	0	NaN	NaN	NaN	NaN	NaN	Low
Mir344d-2	0	NaN	NaN	NaN	NaN	NaN	Low
A230057D06Rik	547.7317626	-0.251955395	0.160154093	-1.573206093	0.115671105	0.16993255	OK
Mir344d-3	0.150818667	0.11459266	0.191223489	0.599260378	0.548999265	NaN	Low
Mir344e	0.310234637	0.144701605	0.211316476	0.684762529	0.493493784	NaN	Low
Mir344h-1	0	NaN	NaN	NaN	NaN	NaN	Low
Mir344h-2	0	NaN	NaN	NaN	NaN	NaN	Low
Mir344b	0	NaN	NaN	NaN	NaN	NaN	Low
Mir344c	0.150818667	0.11459266	0.191223489	0.599260378	0.548999265	NaN	Low
Mir344	1.605180408	0.189662105	0.3915241	0.484420001	0.628087827	NaN	Low
Mir344-2	8.286676833	0.075386329	0.479460591	0.157231544	0.875062369	NaN	Low
A330076H08Rik	1202.665126	-0.081256195	0.107018213	-0.759274445	0.447688401	0.533350874	OK
Mir344g	4.938774178	-0.326259374	0.486059111	-0.671233945	0.502071507	NaN	Low
Mir344f	0	NaN	NaN	NaN	NaN	NaN	Low
Mir344i	0.739311828	-0.279502082	0.277787852	-1.006171006	0.314333317	NaN	Low
Ndn	1367.447952	0.257346091	0.093525434	2.751616126	0.005930199	0.012093408	OK
Magel2	2.919308863	0.315941252	0.443000508	0.713184852	0.475731378	NaN	Low
Mkrn3	0.970863391	0.109213001	0.346520304	0.315170567	0.752632152	NaN	Low
Peg12	0.789594778	0.189475542	0.314689569	0.602103029	0.547105558	NaN	Low
Chrna7	12.785785	1.398526896	0.461807627	3.028375486	0.002458724	0.005422271	OK
4930554H23Rik	0	NaN	NaN	NaN	NaN	NaN	Low
Otud7a	395.2609215	0.93628325	0.127306047	7.354585809	1.92E-13	1.35E-12	OK
Klf13	1401.397196	-0.300166917	0.082325299	-3.646107825	0.000266242	0.000697565	OK
E030018B13Rik	0.456754653	0.208374309	0.248763335	0.837640758	0.402232495	NaN	Low
Trpm1	47.00854697	0.959496606	0.32207445	2.979114324	0.002890829	0.006276464	OK
Mir211	0	NaN	NaN	NaN	NaN	NaN	Low
Mir6416	0	NaN	NaN	NaN	NaN	NaN	Low
Mtmr10	907.5733272	0.196146408	0.100586093	1.950035054	0.051171941	0.083684432	OK
Fan1	364.6397132	-0.096062017	0.129018873	-0.744557867	0.456539047	0.541901009	OK
Mphosph10	1075.591848	0.986285238	0.090624385	10.88322127	1.39E-27	2.17E-26	OK
Mcee	292.5105898	-0.131248279	0.141162987	-0.929764112	0.352493232	0.438335891	OK
Apba2	2.525934829	-0.12050309	0.436160886	-0.276281285	0.782332029	NaN	Low
Fam189a1	152.1127927	-0.933351952	0.194186679	-4.806467456	1.54E-06	5.48E-06	OK
Ndnl2	905.7988597	0.135054996	0.096787441	1.395377273	0.162902101	0.228718923	OK
Tjp1	4826.650962	-0.336432776	0.06937152	-4.84972475	1.24E-06	4.47E-06	OK
BC046251	1.402988399	-0.434853613	0.372600721	-1.167076683	0.243179403	NaN	Low
Tarsl2	806.5366471	-0.298676607	0.104016837	-2.871425597	0.00408625	0.008608028	OK
Tm2d3	1069.250181	-0.076030757	0.103565603	-0.734131353	0.462868686	0.548361073	OK
1810008I18Rik	458.2155274	0.228065052	0.116752286	1.95340973	0.050771064	0.083108816	OK
Pcsk6	1839.325983	0.035494544	0.10883913	0.326119326	0.744334076	0.801128286	OK
Snrpa1	449.4223868	0.27263373	0.126595623	2.153579426	0.031273169	0.054082736	OK
Vimp	5621.017815	1.161442912	0.061811324	18.79013145	9.10E-79	8.03E-77	OK
Chsy1	110.390765	-0.568187063	0.221643339	-2.563519686	0.010361682	0.020085268	OK
Lrrk1	127.1641468	-0.184117403	0.219476297	-0.838894247	0.401528656	0.488239888	OK
Mir7057	0	NaN	NaN	NaN	NaN	NaN	Low
Aldh1a3	43.22195765	-0.827869336	0.318498471	-2.599288262	0.009341729	0.018282791	OK
Asb7	606.0865439	-0.097483728	0.103570223	-0.941233155	0.34658539	0.432163376	OK
Lins	570.9862901	0.424120141	0.107286733	3.953146205	7.71E-05	0.000219556	OK
Cers3	3.853209559	0.537272989	0.480664962	1.117770239	0.263665135	NaN	Low
Adamts17	82.33600682	-0.705059251	0.248723228	-2.834714133	0.004586671	0.009567349	OK
1700112J16Rik	48.3811207	-0.236195823	0.296641078	-0.796234374	0.425895822	0.512008786	OK
Lysmd4	316.2991943	0.025517707	0.139562385	0.182840866	0.854922882	0.89191663	OK
Mef2a	1597.548529	0.025457566	0.090618001	0.280932765	0.77876197	0.828996811	OK
Lrrc28	209.7687784	0.687208642	0.165033826	4.164047216	3.13E-05	9.44E-05	OK
Ttc23	75.96686383	-0.141442588	0.25227343	-0.56067176	0.575021322	0.652955318	OK
Synm	14.03458878	-0.735156621	0.458794049	-1.602367384	0.109074393	0.161664309	OK
4833412C05Rik	2.5670319	0.240963418	0.43278563	0.556773149	0.577682431	NaN	Low
Igf1r	14258.14843	1.344059097	0.087261137	15.4027227	1.57E-53	6.28E-52	OK
Pgpep1l	0	NaN	NaN	NaN	NaN	NaN	Low
Gm16157	0	NaN	NaN	NaN	NaN	NaN	Low
Fam169b	2.328416858	0.047077631	0.438146947	0.107447129	0.914434267	NaN	Low
4933436H12Rik	0	NaN	NaN	NaN	NaN	NaN	Low
Gm5334	0	NaN	NaN	NaN	NaN	NaN	Low
Arrdc4	643.6933807	0.726107183	0.110591168	6.565688689	5.18E-11	2.99E-10	OK
4930402F11Rik	0	NaN	NaN	NaN	NaN	NaN	Low
Gm29683	0	NaN	NaN	NaN	NaN	NaN	Low
Nr2f2	31.57980059	-0.572658074	0.347042857	-1.650107653	0.09892092	0.148501509	OK
B130024G19Rik	0	NaN	NaN	NaN	NaN	NaN	Low
4930441H08Rik	0	NaN	NaN	NaN	NaN	NaN	Low
Gm36633	0	NaN	NaN	NaN	NaN	NaN	Low
1700011C11Rik	0	NaN	NaN	NaN	NaN	NaN	Low
Mctp2	263.1023808	0.482070401	0.166335169	2.898186858	0.003753269	0.007970787	OK
Gm6567	0	NaN	NaN	NaN	NaN	NaN	Low
LOC100505025	0	NaN	NaN	NaN	NaN	NaN	Low
A730056A06Rik	0	NaN	NaN	NaN	NaN	NaN	Low
Rgma	40.99007374	-0.758111864	0.339075709	-2.235818857	0.025363639	0.044949142	OK
Chd2	2426.516013	-0.038533154	0.083396093	-0.462049872	0.644045557	0.714746356	OK
1810026B05Rik	441.4268972	0.43858006	0.126186471	3.475650418	0.000509616	0.001270583	OK
Gm4971	0.526485515	-0.207767284	0.244525059	-0.84967686	0.395504767	NaN	Low
Fam174b	11394.49873	0.202013311	0.060819263	3.321535026	0.000895237	0.002139821	OK
Gm10619	0	NaN	NaN	NaN	NaN	NaN	Low
Mir7234	0	NaN	NaN	NaN	NaN	NaN	Low
Gm21269	0.674264015	-0.022059557	0.294755712	-0.074840135	0.940341908	NaN	Low
St8sia2	10.92999051	-0.969683823	0.471772265	-2.055406592	0.039839749	0.067013967	OK
Slco3a1	823.4209197	-0.605382424	0.093540662	-6.471863788	9.68E-11	5.46E-10	OK
4930533N22Rik	0	NaN	NaN	NaN	NaN	NaN	Low
Sv2b	322.5060191	-1.521526274	0.163125912	-9.327311991	1.09E-20	1.20E-19	OK
1500012K07Rik	1.730556897	-0.334707972	0.417362305	-0.801960235	0.422575961	NaN	Low
Akap13	5487.138858	-0.431568826	0.070268188	-6.141738347	8.16E-10	4.23E-09	OK
Klhl25	328.6722801	0.071043324	0.142060455	0.500092187	0.617010167	0.691340166	OK
Agbl1	0.177722806	-0.126314357	0.194806194	-0.648410373	0.516719563	NaN	Low
Ntrk3	5.733219706	-1.561032257	0.486744615	-3.207086853	0.001340865	NaN	Low
E430016F16Rik	0	NaN	NaN	NaN	NaN	NaN	Low
Mrpl46	546.1368165	0.59233224	0.130876737	4.525878715	6.01E-06	2.00E-05	OK
Mrps11	523.3753152	-0.105874588	0.13108474	-0.807680499	0.419274533	0.505523594	OK
Det1	315.9398281	0.329607257	0.145094788	2.271668479	0.023106541	0.041424225	OK
Mir7-2	0.177722806	-0.126314357	0.194806194	-0.648410373	0.516719563	NaN	Low
Aen	1040.290427	0.783147671	0.096434806	8.121006333	4.62E-16	3.89E-15	OK
Isg20	2994.519806	1.521820059	0.094264232	16.14419406	1.25E-58	6.06E-57	OK
Acan	0.306675293	0.144363908	0.211110204	0.683831976	0.494081272	NaN	Low
Hapln3	0	NaN	NaN	NaN	NaN	NaN	Low
Mfge8	640.5520747	0.458628715	0.104631117	4.383291756	1.17E-05	3.74E-05	OK
Abhd2	2858.856054	-0.342104934	0.069777962	-4.902764792	9.45E-07	3.47E-06	OK
Rlbp1	0.155856626	0.115550734	0.19192125	0.602073686	0.547125089	NaN	Low
Fanci	10.43180434	-0.438592822	0.466748341	-0.939677302	0.347383111	0.433050564	OK
Polg	1302.601864	0.018119576	0.081320023	0.222818133	0.823677055	0.867481238	OK
AI854517	0.155117318	0.115412106	0.19182055	0.601667057	0.547395783	NaN	Low
Mir9-3	0	NaN	NaN	NaN	NaN	NaN	Low
Rhcg	0	NaN	NaN	NaN	NaN	NaN	Low
Ticrr	2.818247027	-0.015751173	0.468749556	-0.033602533	0.973194102	NaN	Low
Kif7	10.59477759	0.076332144	0.476646858	0.16014402	0.872767626	0.906292033	OK
Plin1	0.310234637	0.144701605	0.211316476	0.684762529	0.493493784	NaN	Low
Pex11a	258.1389032	0.687554784	0.155983968	4.407855447	1.04E-05	3.37E-05	OK
Wdr93	28.20088722	0.294452715	0.362852019	0.811495319	0.41708128	0.503593611	OK
Mesp1	25.93204569	-1.47017923	0.415093633	-3.541801444	0.000397404	0.001010076	OK
Mesp2	37.15663332	-1.11259813	0.337137406	-3.300132555	0.000966392	0.002296975	OK
Anpep	2117.647211	-1.488518219	0.081589609	-18.24396798	2.31E-74	1.78E-72	OK
Ap3s2	2136.266633	0.135160133	0.070099458	1.928119524	0.053840261	0.087313043	OK
Arpin	1178.756041	-0.278474195	0.082045281	-3.394152514	0.000688413	0.001676705	OK
Zfp710	826.225228	-0.952682667	0.097186121	-9.80266167	1.10E-22	1.34E-21	OK
Gm21057	0	NaN	NaN	NaN	NaN	NaN	Low
Idh2	4533.389102	-0.609960201	0.095769562	-6.369040344	1.90E-10	1.05E-09	OK
Sema4b	1163.813219	-0.59105529	0.08869594	-6.663837035	2.67E-11	1.57E-10	OK
Cib1	805.9495578	-0.076331885	0.135515593	-0.563270128	0.573250956	0.651271326	OK
Gdpgp1	352.5247791	-0.553573452	0.131586477	-4.206917483	2.59E-05	7.88E-05	OK
Ttll13	77.86448342	0.058593635	0.252908265	0.231679398	0.816787034	0.861565875	OK
Ngrn	2086.702403	1.002712261	0.075849499	13.2197612	6.75E-40	1.74E-38	OK
Vps33b	671.2958339	-0.029423267	0.101030555	-0.291231373	0.770874369	0.822661252	OK
Prc1	18.90231566	0.24214555	0.40344012	0.600201958	0.548371649	0.629209154	OK
Rccd1	235.5186161	-0.753196698	0.166246319	-4.530606778	5.88E-06	1.96E-05	OK
Unc45a	2805.973478	0.351912097	0.078318813	4.493327793	7.01E-06	2.31E-05	OK
Hddc3	149.9112209	-0.620657161	0.205066511	-3.026613936	0.002473096	0.005449548	OK
Man2a2	3168.330828	-0.028999156	0.075745545	-0.382849658	0.701831239	0.766054037	OK
Fes	53.80051152	-1.221811162	0.296460352	-4.121330736	3.77E-05	0.000112256	OK
Furin	2312.488682	-0.57911339	0.069200022	-8.368687942	5.83E-17	5.18E-16	OK
Blm	98.09610772	-0.028762746	0.229342101	-0.125414158	0.90019568	0.927337944	OK
Crtc3	1229.954468	-0.021461382	0.088217134	-0.243279068	0.807789218	0.853741893	OK
Gm15880	0	NaN	NaN	NaN	NaN	NaN	Low
Iqgap1	8790.447712	-0.01609431	0.068509108	-0.234922187	0.814269128	0.859327249	OK
Zscan2	248.1408646	-0.687651301	0.150221343	-4.577587228	4.70E-06	1.58E-05	OK
Wdr73	566.3477962	-0.07428761	0.114599113	-0.64823896	0.516830407	0.60010758	OK
Nmb	24.02493012	-0.213259074	0.375018309	-0.5686631	0.569584794	0.647993349	OK
Sec11a	2981.509514	0.924433018	0.068331161	13.52871817	1.06E-41	2.93E-40	OK
Zfp592	1608.47213	-0.071519579	0.079358863	-0.901217283	0.367472803	0.454015553	OK
Alpk3	8.047972102	-0.316189569	0.485440417	-0.651345785	0.514823299	NaN	Low
Slc28a1	3.257689667	-0.453028515	0.436780991	-1.037198333	0.299643435	NaN	Low
Pde8a	1504.496331	-0.383898184	0.089370234	-4.295593389	1.74E-05	5.43E-05	OK
Rps17	6081.261552	0.249438202	0.097152744	2.567484877	0.010243926	0.019871519	OK
Cpeb1	4040.901885	0.057700787	0.069361191	0.831888638	0.405471806	0.492242266	OK
Ap3b2	7188.956607	-0.104164199	0.073336458	-1.420360377	0.155502792	0.219965356	OK
BC048679	0.355445613	-0.153946008	0.213789318	-0.720082787	0.471474025	NaN	Low
2900076A07Rik	244.4036862	1.39046736	0.181245611	7.671729824	1.70E-14	1.29E-13	OK
Mir1839	0.506846969	-0.081231561	0.251822507	-0.322574664	0.747017384	NaN	Low
Fsd2	3.278387045	0.12572322	0.468045088	0.268613481	0.788227137	NaN	Low
Whamm	1245.651827	0.864427289	0.099448543	8.692206659	3.55E-18	3.40E-17	OK
Homer2	4.137060603	-0.370936562	0.474219793	-0.78220388	0.434094765	NaN	Low
Fam103a1	659.1468371	0.000277699	0.107814246	0.002575719	0.997944876	0.998458864	OK
3110040N11Rik	394.69131	-0.001860519	0.135994495	-0.013680844	0.989084607	0.992808185	OK
Btbd1	1312.510579	-0.393502536	0.085279731	-4.614256275	3.95E-06	1.34E-05	OK
Tm6sf1	17.25073411	-0.794086604	0.450670539	-1.762011349	0.07806738	0.120879097	OK
Hdgfrp3	1146.417461	0.425959724	0.090115818	4.726803045	2.28E-06	7.99E-06	OK
Bnc1	0.301637335	0.143882082	0.210815213	0.682503316	0.494920747	NaN	Low
Gm20744	0	NaN	NaN	NaN	NaN	NaN	Low
Sh3gl3	1.66793501	0.071003621	0.398558751	0.178150951	0.858604429	NaN	Low
Adamtsl3	0.175495172	-0.125960142	0.194545976	-0.64745694	0.517336254	NaN	Low
Saxo2	35.93306841	0.306385755	0.331425667	0.924447879	0.355253176	0.440961451	OK
Eftud1	882.2098142	0.249673555	0.095779467	2.606754492	0.009140487	0.017922472	OK
4933406J10Rik	0	NaN	NaN	NaN	NaN	NaN	Low
Mex3b	137.1349434	-0.204688532	0.201941864	-1.013601281	0.310773046	0.395571645	OK
4933430H16Rik	0	NaN	NaN	NaN	NaN	NaN	Low
Tmc3	2.155927839	-0.662524846	0.412008161	-1.608038164	0.107826821	NaN	Low
Stard5	2404.889091	2.422510296	0.094663362	25.59079071	1.93E-144	5.97E-142	OK
Il16	5.876679675	-1.594187171	0.487071343	-3.273005472	0.001064104	NaN	Low
1700026D08Rik	0.496541209	0.052150631	0.249591749	0.208943731	0.834492165	NaN	Low
Mesdc1	1017.57544	0.291161422	0.087075695	3.34377372	0.000826471	0.001986277	OK
Mesdc2	1985.065056	0.231757987	0.080198285	2.889812242	0.00385472	0.008169651	OK
Cemip	62.90679194	0.345250594	0.281933236	1.224582808	0.220732449	0.29618313	OK
Abhd17c	2603.58404	1.218363057	0.073561854	16.56242988	1.30E-61	6.89E-60	OK
Arnt2	1653.683066	0.867805733	0.078964163	10.9898681	4.28E-28	6.87E-27	OK
Gm2115	126.9090302	3.344460269	0.245898487	13.60097944	3.95E-42	1.11E-40	OK
Fah	322.8531688	-0.157863967	0.135065557	-1.168795147	0.242486176	0.320315429	OK
Zfand6	1382.931165	0.034459227	0.088065888	0.391289151	0.695583517	0.760771779	OK
2610206C17Rik	3.982924602	0.62193907	0.471906459	1.317928709	0.187527514	NaN	Low
Olfr291	0.150818667	0.11459266	0.191223489	0.599260378	0.548999265	NaN	Low
Olfr290	0	NaN	NaN	NaN	NaN	NaN	Low
Vmn2r65	0	NaN	NaN	NaN	NaN	NaN	Low
Vmn2r66	0	NaN	NaN	NaN	NaN	NaN	Low
Vmn2r67	0	NaN	NaN	NaN	NaN	NaN	Low
Vmn2r68	0	NaN	NaN	NaN	NaN	NaN	Low
Vmn2r69	0	NaN	NaN	NaN	NaN	NaN	Low
Vmn2r70	0	NaN	NaN	NaN	NaN	NaN	Low
Vmn2r71	0	NaN	NaN	NaN	NaN	NaN	Low
Vmn2r72	0	NaN	NaN	NaN	NaN	NaN	Low
Vmn2r73	0	NaN	NaN	NaN	NaN	NaN	Low
Vmn2r74	0	NaN	NaN	NaN	NaN	NaN	Low
Vmn2r75	0	NaN	NaN	NaN	NaN	NaN	Low
Vmn2r76	0	NaN	NaN	NaN	NaN	NaN	Low
Olfr310	0	NaN	NaN	NaN	NaN	NaN	Low
Olfr309	0	NaN	NaN	NaN	NaN	NaN	Low
Olfr308	0	NaN	NaN	NaN	NaN	NaN	Low
Olfr307	0	NaN	NaN	NaN	NaN	NaN	Low
Olfr305	0	NaN	NaN	NaN	NaN	NaN	Low
Olfr304	0	NaN	NaN	NaN	NaN	NaN	Low
Olfr303	0	NaN	NaN	NaN	NaN	NaN	Low
Olfr301	0	NaN	NaN	NaN	NaN	NaN	Low
Olfr299	0	NaN	NaN	NaN	NaN	NaN	Low
Olfr298	0	NaN	NaN	NaN	NaN	NaN	Low
Olfr297	0	NaN	NaN	NaN	NaN	NaN	Low
Olfr295	0	NaN	NaN	NaN	NaN	NaN	Low
Olfr294	0	NaN	NaN	NaN	NaN	NaN	Low
Olfr293	0	NaN	NaN	NaN	NaN	NaN	Low
Olfr292	0	NaN	NaN	NaN	NaN	NaN	Low
Folh1	0	NaN	NaN	NaN	NaN	NaN	Low
Vmn2r77	0	NaN	NaN	NaN	NaN	NaN	Low
Vmn2r78	0	NaN	NaN	NaN	NaN	NaN	Low
Vmn2r79	0	NaN	NaN	NaN	NaN	NaN	Low
Nox4	1.293795699	-0.442831257	0.333787501	-1.326686158	0.184612522	NaN	Low
Tyr	0	NaN	NaN	NaN	NaN	NaN	Low
Grm5	0.326313839	-0.011004384	0.213168888	-0.051622844	0.958829216	NaN	Low
Ctsc	103.0856825	-1.678740813	0.237383169	-7.071861144	1.53E-12	1.01E-11	OK
Rab38	5.228056985	-0.061896175	0.480787201	-0.128739233	0.897563991	NaN	Low
Tmem135	1611.399491	0.008865586	0.083498643	0.106176406	0.91544239	0.938494091	OK
Fzd4	117.1386006	0.121281061	0.218129308	0.556005343	0.578207202	0.655860989	OK
AI314278	0.305935986	0.144294018	0.211067465	0.683639321	0.494202949	NaN	Low
Prss23	296.6856892	-1.78947074	0.152990194	-11.69663688	1.33E-31	2.46E-30	OK
Me3	31.90388808	0.270910828	0.376581991	0.719394008	0.471898188	0.55690132	OK
Ccdc81	0	NaN	NaN	NaN	NaN	NaN	Low
l7Rn6	443.194629	0.358741935	0.118527097	3.026666011	0.00247267	0.005449492	OK
Eed	768.4460096	0.642276798	0.099433792	6.459341315	1.05E-10	5.90E-10	OK
E230029C05Rik	0.877475859	-0.324401582	0.295434509	-1.098049052	0.272183071	NaN	Low
2310010J17Rik	78.81314183	-0.738718489	0.25610274	-2.884461486	0.003920837	0.008298139	OK
Picalm	5397.833162	0.416626342	0.07284589	5.719284124	1.07E-08	4.96E-08	OK
Ccdc83	0	NaN	NaN	NaN	NaN	NaN	Low
Sytl2	99.023151	-0.697162571	0.253573946	-2.749346221	0.005971428	0.012170185	OK
Ccdc89	43.76160849	0.301063999	0.318718581	0.944607617	0.344859237	0.430377744	OK
Crebzf	1791.354366	0.111220369	0.091317171	1.217956796	0.223240391	0.299017222	OK
Tmem126a	880.9261006	0.822730853	0.104736472	7.855246962	3.99E-15	3.15E-14	OK
Tmem126b	279.608565	0.01130142	0.159305129	0.070941971	0.94344394	0.959831613	OK
Dlg2	151.9195325	1.863298301	0.244345159	7.625681266	2.43E-14	1.82E-13	OK
4930567K12Rik	0	NaN	NaN	NaN	NaN	NaN	Low
Ccdc90b	409.5492158	0.362446914	0.122896747	2.949198597	0.003185992	0.006852755	OK
Ankrd42	222.0863503	0.81338157	0.158084082	5.145246487	2.67E-07	1.06E-06	OK
Pcf11	1909.349808	0.282421602	0.077339021	3.651734914	0.000260475	0.000683375	OK
4632427E13Rik	21.30847643	-0.480441579	0.396868596	-1.210580993	0.226056032	0.3020448	OK
Rab30	10.81108452	0.823654812	0.473135609	1.740842998	0.081711103	0.125636983	OK
Ddias	38.97858107	1.029546341	0.334612545	3.07683127	0.002092137	0.004692211	OK
Prcp	119.9003321	-0.255779611	0.21231994	-1.204689542	0.228323175	0.304475682	OK
Fam181b	0.175495172	-0.125960142	0.194545976	-0.64745694	0.517336254	NaN	Low
Tenm4	3049.171545	2.012575788	0.090237663	22.30305758	3.45E-110	6.17E-108	OK
Mir708	0	NaN	NaN	NaN	NaN	NaN	Low
Mir6394	0	NaN	NaN	NaN	NaN	NaN	Low
Gm15412	0.310234637	0.144701605	0.211316476	0.684762529	0.493493784	NaN	Low
Gm15413	1.499419923	-0.114384559	0.401033821	-0.285224219	0.775472366	NaN	Low
Nars2	861.7182122	0.343515714	0.097497561	3.523326248	0.000426166	0.00107734	OK
Gab2	1254.695056	0.927778086	0.082580202	11.23487311	2.75E-29	4.73E-28	OK
Usp35	1882.397225	-0.727271163	0.084019418	-8.655989043	4.89E-18	4.63E-17	OK
Kctd21	386.2366614	-0.194996078	0.138599069	-1.406907565	0.1594548	0.224620985	OK
Alg8	427.0547003	1.046770545	0.128370637	8.154283324	3.51E-16	2.98E-15	OK
Ndufc2	2346.056015	0.212213387	0.081207754	2.613215801	0.008969465	0.017622711	OK
Thrsp	27.63179528	0.295913869	0.383212625	0.77219238	0.440000494	0.525896697	OK
Kctd14	4.24453965	1.027647744	0.481340755	2.134969319	0.032763516	NaN	Low
Ints4	1550.699348	0.264815504	0.080215972	3.301281486	0.000962443	0.002288389	OK
Aamdc	138.7828611	0.080949094	0.216298073	0.374247874	0.708219909	0.771399372	OK
Rsf1	1829.594859	-0.595172248	0.099320374	-5.992448728	2.07E-09	1.03E-08	OK
Rsf1os1	0	NaN	NaN	NaN	NaN	NaN	Low
Clns1a	1603.44502	0.306941355	0.08673728	3.538747767	0.00040203	0.00102145	OK
Aqp11	340.8210676	-2.10823294	0.161534343	-13.05129856	6.25E-39	1.57E-37	OK
Pak1	264.383364	-0.406660004	0.150392691	-2.703987819	0.00685128	0.013783652	OK
Gdpd4	0	NaN	NaN	NaN	NaN	NaN	Low
Myo7a	548.3286314	-0.144977349	0.109874157	-1.319485433	0.187006877	0.257302389	OK
Capn5	1335.827205	-0.563989154	0.082214413	-6.85997913	6.89E-12	4.28E-11	OK
Omp	19.72985673	-0.322858121	0.413711503	-0.780394354	0.43515879	0.521255218	OK
Gm16938	71.82895636	-0.464662573	0.280500445	-1.656548438	0.097610804	0.146745353	OK
B3gnt6	2.193122832	0.575428336	0.434949095	1.322978579	0.185842502	NaN	Low
Acer3	192.2463827	1.008794061	0.172918612	5.833924103	5.41E-09	2.59E-08	OK
Tsku	233.109308	-0.206868734	0.150622411	-1.373425989	0.169619955	0.236976487	OK
Gucy2d	0.465351955	0.179530425	0.232367407	0.772614489	0.439750567	NaN	Low
Lrrc32	409.8636796	-0.430238949	0.121930769	-3.528551104	0.000417841	0.001058584	OK
2210018M11Rik	718.2487651	-0.036515576	0.102757789	-0.355355802	0.722323056	0.78332793	OK
Prkrir	1319.409865	0.187810859	0.101338333	1.853305198	0.063838627	0.101387251	OK
Wnt11	1.786271925	-0.561310354	0.396380618	-1.416089306	0.156749359	NaN	Low
Uvrag	1641.689794	0.045413877	0.075239083	0.603594238	0.546113444	0.627412678	OK
Dgat2	105.0289986	-0.623181373	0.24385533	-2.555537219	0.010602402	0.020523644	OK
Mogat2	0.691674926	-0.172382225	0.299668771	-0.575242542	0.565127275	NaN	Low
Gm26705	1.579706269	-0.477437703	0.37903747	-1.259605556	0.20781169	NaN	Low
Map6	824.4139598	-0.519670341	0.099743436	-5.210070594	1.89E-07	7.62E-07	OK
Serpinh1	742.9159993	0.106487486	0.258849168	0.411388172	0.680787926	0.748431903	OK
Gdpd5	15.38387926	-1.636855963	0.448730138	-3.64775134	0.000264545	0.000693387	OK
Klhl35	24.34351503	1.067392657	0.422002681	2.529350419	0.011427387	0.021963196	OK
Rps3	12655.45638	0.533418416	0.087788568	6.076171715	1.23E-09	6.29E-09	OK
Snord15b	1.207271992	-0.282288077	0.384778093	-0.73363864	0.463169004	NaN	Low
Snord15a	0	NaN	NaN	NaN	NaN	NaN	Low
Arrb1	258.7811686	-0.322763308	0.167814076	-1.92333871	0.054437526	0.088134478	OK
Mir326	0	NaN	NaN	NaN	NaN	NaN	Low
Gm4980	14.61112945	-0.383208634	0.430769513	-0.889590888	0.373685601	0.460353035	OK
Mir3965	0	NaN	NaN	NaN	NaN	NaN	Low
Slco2b1	35.27214871	-2.973765852	0.407472949	-7.298069387	NaN	NaN	OK
Olfr520	0	NaN	NaN	NaN	NaN	NaN	Low
Olfr521	0	NaN	NaN	NaN	NaN	NaN	Low
Neu3	55.97701648	-0.442182676	0.286688478	-1.542380352	0.122981193	0.179104452	OK
Spcs2	10760.32366	0.658814551	0.060779846	10.83935862	2.24E-27	3.49E-26	OK
Xrra1	41.85929305	-0.719664314	0.323712168	-2.223161146	0.026204936	0.046301288	OK
Rnf169	592.3206814	-0.426222707	0.139268089	-3.060447724	0.002210063	0.004927438	OK
Chrdl2	0.369655914	-0.154964021	0.214442805	-0.722635675	0.469903744	NaN	Low
Pold3	884.6561093	0.030284833	0.099062344	0.305714884	0.75982174	0.814153583	OK
Lipt2	124.2070195	-0.118444043	0.21458184	-0.551976081	0.580964741	0.658384745	OK
Kcne3	28.32972506	-1.484940714	0.386072786	-3.8462714	0.000119929	0.000332611	OK
Pgm2l1	224.9610535	-0.9801721	0.185248628	-5.291116641	1.22E-07	5.00E-07	OK
Gpx2-ps1	1.632988122	0.087044857	0.412155103	0.211194419	0.832735566	NaN	Low
P4ha3	0.524773232	-0.087421167	0.254863232	-0.343012076	0.731589375	NaN	Low
Ppme1	3391.087237	0.177016174	0.072750059	2.433210044	0.014965617	0.028044286	OK
C2cd3	1870.677855	-0.318398298	0.073710392	-4.319584904	1.56E-05	4.90E-05	OK
Ucp3	1.182595487	-0.111643944	0.368255031	-0.303170179	0.761760174	NaN	Low
Ucp2	4168.561031	-1.320642464	0.072776131	-18.14664297	1.36E-73	1.03E-71	OK
Dnajb13	0	NaN	NaN	NaN	NaN	NaN	Low
Coa4	295.9673402	0.481258011	0.153265603	3.140026218	0.001689327	0.00385492	OK
Mrpl48	884.9298767	0.421928124	0.093818076	4.497300965	6.88E-06	2.27E-05	OK
Rab6a	4131.165609	0.476614669	0.078917468	6.039406512	1.55E-09	7.82E-09	OK
Plekhb1	612.4062871	-0.540114333	0.103689702	-5.208948668	1.90E-07	7.66E-07	OK
Fam168a	1505.054728	-0.326173967	0.090411398	-3.607664225	0.000308966	0.000799947	OK
Relt	762.2334787	-1.044429341	0.111647518	-9.354702706	8.38E-21	9.32E-20	OK
Arhgef17	5376.924029	-0.32475763	0.070340629	-4.616928173	3.89E-06	1.33E-05	OK
Mir3102	0.175495172	-0.125960142	0.194545976	-0.64745694	0.517336254	NaN	Low
P2ry6	28.02809909	-1.217220197	0.375659209	-3.240224568	0.001194356	0.002798699	OK
P2ry2	10.54359312	-0.630814454	0.466753899	-1.35149263	0.176537679	0.245105101	OK
Fchsd2	440.0898211	-0.468962934	0.125606988	-3.733573609	0.000188782	0.000505724	OK
Atg16l2	871.3015629	-0.023422144	0.100343057	-0.233420674	0.815434761	0.860423828	OK
Stard10	3995.469297	-0.594750783	0.090574209	-6.566447467	5.15E-11	2.98E-10	OK
Arap1	2433.692722	0.128120604	0.072890804	1.757706015	0.078797544	0.121857045	OK
Pde2a	229.1948648	-2.041482481	0.189778944	-10.7571601	5.48E-27	8.39E-26	OK
Mir139	0	NaN	NaN	NaN	NaN	NaN	Low
Art2a-ps	0	NaN	NaN	NaN	NaN	NaN	Low
Art2b	0	NaN	NaN	NaN	NaN	NaN	Low
Clpb	1721.241037	0.750941069	0.08959716	8.381304421	5.23E-17	4.67E-16	OK
Phox2a	1.331549078	0.080854771	0.362651983	0.222954167	0.823571178	NaN	Low
Inppl1	2510.300313	-0.464626342	0.069239337	-6.710438906	1.94E-11	1.16E-10	OK
Folr2	2.103385285	-0.648306218	0.410392996	-1.579720473	0.114170895	NaN	Low
Folr1	526.237064	-1.318277683	0.115943891	-11.36996238	5.90E-30	1.04E-28	OK
Anapc15	226.6115789	0.180888175	0.166078499	1.089172752	0.276077712	0.357738206	OK
Tomt	1.821375422	0.013651165	0.432302155	0.031577832	0.974808722	NaN	Low
Lamtor1	1944.243833	0.395795581	0.089656522	4.414576582	1.01E-05	3.27E-05	OK
Lrrc51	169.8792766	1.846326994	0.188130341	9.814084156	9.79E-23	1.21E-21	OK
Numa1	7211.871713	-0.280577282	0.064360341	-4.359474769	1.30E-05	4.14E-05	OK
Il18bp	258.0195468	-0.929778303	0.160280727	-5.800936408	6.59E-09	3.13E-08	OK
Rnf121	760.7354832	0.193641924	0.099069143	1.954613907	0.050628659	0.082955597	OK
Xntrpc	1.399013096	0.55316192	0.366746033	1.508296942	0.131478546	NaN	Low
Xndc1	123.4612752	-0.008523858	0.207092916	-0.041159584	0.967168673	0.977447761	OK
Trpc2	0	NaN	NaN	NaN	NaN	NaN	Low
Art5	1.824925054	0.015124069	0.422426065	0.035802878	0.971439538	NaN	Low
Art1	0	NaN	NaN	NaN	NaN	NaN	Low
Chrna10	1.591319129	0.304033748	0.382811512	0.794212658	0.427071641	NaN	Low
Nup98	4676.099627	0.602815306	0.066586732	9.053084492	1.39E-19	1.43E-18	OK
Pgap2	521.7189469	0.193126833	0.118023883	1.636336886	0.1017691	0.152256159	OK
Rhog	444.4868464	0.194499512	0.119950761	1.621494604	0.104911606	0.156354153	OK
Stim1	2562.366597	-0.603170973	0.080503361	-7.492494317	6.76E-14	4.91E-13	OK
Rrm1	590.7334263	-0.099159198	0.106144072	-0.934194401	0.350203623	0.435847416	OK
Olfr543	0	NaN	NaN	NaN	NaN	NaN	Low
Olfr544	0	NaN	NaN	NaN	NaN	NaN	Low
Olfr545	0	NaN	NaN	NaN	NaN	NaN	Low
Olfr547	0	NaN	NaN	NaN	NaN	NaN	Low
Olfr549	0	NaN	NaN	NaN	NaN	NaN	Low
Trim21	252.0575491	-0.858767101	0.151616956	-5.66405712	1.48E-08	6.77E-08	OK
Olfr550	0	NaN	NaN	NaN	NaN	NaN	Low
Olfr551	0	NaN	NaN	NaN	NaN	NaN	Low
Olfr552	0	NaN	NaN	NaN	NaN	NaN	Low
Olfr553	0	NaN	NaN	NaN	NaN	NaN	Low
Olfr554	0	NaN	NaN	NaN	NaN	NaN	Low
Olfr555	0	NaN	NaN	NaN	NaN	NaN	Low
Olfr556	0	NaN	NaN	NaN	NaN	NaN	Low
Trim68	334.1472822	0.626588641	0.141393143	4.43153485	9.36E-06	3.04E-05	OK
Olfr557	0	NaN	NaN	NaN	NaN	NaN	Low
Olfr558	10.84294314	-0.487567904	0.468738445	-1.040170502	0.298260693	0.382365316	OK
Olfr33	0	NaN	NaN	NaN	NaN	NaN	Low
Olfr559	0	NaN	NaN	NaN	NaN	NaN	Low
Olfr78	0.5358183	-0.248732284	0.264433285	-0.940623964	0.346897597	NaN	Low
Olfr560	0	NaN	NaN	NaN	NaN	NaN	Low
Olfr561	0	NaN	NaN	NaN	NaN	NaN	Low
Olfr564	0	NaN	NaN	NaN	NaN	NaN	Low
Olfr566	0	NaN	NaN	NaN	NaN	NaN	Low
Olfr568	0	NaN	NaN	NaN	NaN	NaN	Low
Olfr569	0	NaN	NaN	NaN	NaN	NaN	Low
Olfr570	0	NaN	NaN	NaN	NaN	NaN	Low
Olfr571	0	NaN	NaN	NaN	NaN	NaN	Low
Olfr572	0	NaN	NaN	NaN	NaN	NaN	Low
Olfr574	0	NaN	NaN	NaN	NaN	NaN	Low
Olfr575	0	NaN	NaN	NaN	NaN	NaN	Low
Olfr576	0	NaN	NaN	NaN	NaN	NaN	Low
Olfr577	0	NaN	NaN	NaN	NaN	NaN	Low
Olfr578	0	NaN	NaN	NaN	NaN	NaN	Low
Olfr582	0	NaN	NaN	NaN	NaN	NaN	Low
Olfr583	0	NaN	NaN	NaN	NaN	NaN	Low
Olfr584	0	NaN	NaN	NaN	NaN	NaN	Low
Olfr585	0	NaN	NaN	NaN	NaN	NaN	Low
Olfr586	0	NaN	NaN	NaN	NaN	NaN	Low
Olfr589	0	NaN	NaN	NaN	NaN	NaN	Low
Olfr591	0	NaN	NaN	NaN	NaN	NaN	Low
Olfr592	0	NaN	NaN	NaN	NaN	NaN	Low
Olfr593	0	NaN	NaN	NaN	NaN	NaN	Low
Olfr594	0	NaN	NaN	NaN	NaN	NaN	Low
Usp17ld	0	NaN	NaN	NaN	NaN	NaN	Low
Olfr596	0	NaN	NaN	NaN	NaN	NaN	Low
Olfr597	0	NaN	NaN	NaN	NaN	NaN	Low
Olfr598	0	NaN	NaN	NaN	NaN	NaN	Low
Olfr599	0	NaN	NaN	NaN	NaN	NaN	Low
Olfr600	0	NaN	NaN	NaN	NaN	NaN	Low
Olfr601	0	NaN	NaN	NaN	NaN	NaN	Low
Olfr603	0	NaN	NaN	NaN	NaN	NaN	Low
Usp17lc	0	NaN	NaN	NaN	NaN	NaN	Low
Olfr605	0	NaN	NaN	NaN	NaN	NaN	Low
Olfr606	0	NaN	NaN	NaN	NaN	NaN	Low
Olfr608	0	NaN	NaN	NaN	NaN	NaN	Low
Olfr609	0	NaN	NaN	NaN	NaN	NaN	Low
Olfr610	0	NaN	NaN	NaN	NaN	NaN	Low
Olfr611	0	NaN	NaN	NaN	NaN	NaN	Low
Olfr612	0	NaN	NaN	NaN	NaN	NaN	Low
Olfr613	0	NaN	NaN	NaN	NaN	NaN	Low
Olfr615	0	NaN	NaN	NaN	NaN	NaN	Low
Olfr616	0	NaN	NaN	NaN	NaN	NaN	Low
Olfr617	0	NaN	NaN	NaN	NaN	NaN	Low
Olfr618	0	NaN	NaN	NaN	NaN	NaN	Low
Olfr619	0	NaN	NaN	NaN	NaN	NaN	Low
Olfr620	0	NaN	NaN	NaN	NaN	NaN	Low
Olfr622	0	NaN	NaN	NaN	NaN	NaN	Low
Olfr623	0	NaN	NaN	NaN	NaN	NaN	Low
Olfr624	0	NaN	NaN	NaN	NaN	NaN	Low
Olfr243	0	NaN	NaN	NaN	NaN	NaN	Low
Olfr628	0	NaN	NaN	NaN	NaN	NaN	Low
Olfr629	0	NaN	NaN	NaN	NaN	NaN	Low
Olfr630	0	NaN	NaN	NaN	NaN	NaN	Low
Olfr69	0	NaN	NaN	NaN	NaN	NaN	Low
Olfr68	0	NaN	NaN	NaN	NaN	NaN	Low
Olfr67	0	NaN	NaN	NaN	NaN	NaN	Low
Hbb-bt	0	NaN	NaN	NaN	NaN	NaN	Low
Hbb-b2	0	NaN	NaN	NaN	NaN	NaN	Low
Hbb-bs	0	NaN	NaN	NaN	NaN	NaN	Low
Hbb-b1	0	NaN	NaN	NaN	NaN	NaN	Low
Hbb-bh2	0	NaN	NaN	NaN	NaN	NaN	Low
Hbb-bh1	0	NaN	NaN	NaN	NaN	NaN	Low
Hbb-y	0	NaN	NaN	NaN	NaN	NaN	Low
Olfr66	0	NaN	NaN	NaN	NaN	NaN	Low
Olfr64	0	NaN	NaN	NaN	NaN	NaN	Low
Olfr65	0	NaN	NaN	NaN	NaN	NaN	Low
Olfr631	0	NaN	NaN	NaN	NaN	NaN	Low
Olfr632	0	NaN	NaN	NaN	NaN	NaN	Low
Olfr633	0	NaN	NaN	NaN	NaN	NaN	Low
Olfr635	0	NaN	NaN	NaN	NaN	NaN	Low
Olfr638	0	NaN	NaN	NaN	NaN	NaN	Low
Olfr639	0	NaN	NaN	NaN	NaN	NaN	Low
Olfr640	0	NaN	NaN	NaN	NaN	NaN	Low
Olfr641	0	NaN	NaN	NaN	NaN	NaN	Low
Olfr642	0	NaN	NaN	NaN	NaN	NaN	Low
Olfr643	0	NaN	NaN	NaN	NaN	NaN	Low
Olfr644	0	NaN	NaN	NaN	NaN	NaN	Low
Olfr645	0	NaN	NaN	NaN	NaN	NaN	Low
Olfr646	0	NaN	NaN	NaN	NaN	NaN	Low
4931431F19Rik	0	NaN	NaN	NaN	NaN	NaN	Low
Ubqln3	0	NaN	NaN	NaN	NaN	NaN	Low
Ubqlnl	0	NaN	NaN	NaN	NaN	NaN	Low
E030002O03Rik	0	NaN	NaN	NaN	NaN	NaN	Low
Olfr648	0	NaN	NaN	NaN	NaN	NaN	Low
Olfr649	0	NaN	NaN	NaN	NaN	NaN	Low
Trim6	4.855505584	0.353796927	0.487352141	0.72595747	0.467864844	NaN	Low
Trim34a	83.73394689	-0.659511592	0.235964213	-2.794964469	0.005190542	0.010711943	OK
Trim12a	35.19228942	-0.658343423	0.351902766	-1.870810596	0.061371338	0.097949232	OK
Gm15133	0.184827957	-0.127413166	0.195610484	-0.651361644	0.514813064	NaN	Low
Trim34b	0	NaN	NaN	NaN	NaN	NaN	Low
Trim12c	119.6125043	-1.00610528	0.229643505	-4.38116149	1.18E-05	3.77E-05	OK
Trim30b	0	NaN	NaN	NaN	NaN	NaN	Low
Trim30a	13.57318645	-0.902799353	0.456537366	-1.977492797	0.047985954	0.079082899	OK
Trim30d	3.965695983	0.089379616	0.474102185	0.188523949	0.850465943	NaN	Low
Trim30e-ps1	0	NaN	NaN	NaN	NaN	NaN	Low
Olfr651	0	NaN	NaN	NaN	NaN	NaN	Low
Olfr652	0	NaN	NaN	NaN	NaN	NaN	Low
Olfr653	0	NaN	NaN	NaN	NaN	NaN	Low
Olfr654	0	NaN	NaN	NaN	NaN	NaN	Low
Olfr655	0	NaN	NaN	NaN	NaN	NaN	Low
Olfr656	0	NaN	NaN	NaN	NaN	NaN	Low
Olfr657	0	NaN	NaN	NaN	NaN	NaN	Low
Olfr658	0	NaN	NaN	NaN	NaN	NaN	Low
Olfr659	0	NaN	NaN	NaN	NaN	NaN	Low
Olfr661	0	NaN	NaN	NaN	NaN	NaN	Low
Olfr663	0	NaN	NaN	NaN	NaN	NaN	Low
Usp17le	0	NaN	NaN	NaN	NaN	NaN	Low
Usp17lb	0	NaN	NaN	NaN	NaN	NaN	Low
Usp17la	0	NaN	NaN	NaN	NaN	NaN	Low
Olfr665	0	NaN	NaN	NaN	NaN	NaN	Low
Olfr666	0	NaN	NaN	NaN	NaN	NaN	Low
Olfr667	0	NaN	NaN	NaN	NaN	NaN	Low
Olfr668	0	NaN	NaN	NaN	NaN	NaN	Low
Olfr669	0	NaN	NaN	NaN	NaN	NaN	Low
Olfr670	0	NaN	NaN	NaN	NaN	NaN	Low
Olfr671	0	NaN	NaN	NaN	NaN	NaN	Low
Olfr672	0	NaN	NaN	NaN	NaN	NaN	Low
Olfr675	0	NaN	NaN	NaN	NaN	NaN	Low
Olfr676	0	NaN	NaN	NaN	NaN	NaN	Low
Olfr677	0	NaN	NaN	NaN	NaN	NaN	Low
Olfr678	0	NaN	NaN	NaN	NaN	NaN	Low
Olfr679	0	NaN	NaN	NaN	NaN	NaN	Low
Olfr681	0	NaN	NaN	NaN	NaN	NaN	Low
Olfr683	0	NaN	NaN	NaN	NaN	NaN	Low
Olfr684	0	NaN	NaN	NaN	NaN	NaN	Low
Olfr685	0	NaN	NaN	NaN	NaN	NaN	Low
Olfr686	0	NaN	NaN	NaN	NaN	NaN	Low
Olfr688	0	NaN	NaN	NaN	NaN	NaN	Low
Olfr689	0	NaN	NaN	NaN	NaN	NaN	Low
Olfr690	0	NaN	NaN	NaN	NaN	NaN	Low
Olfr691	0	NaN	NaN	NaN	NaN	NaN	Low
Olfr692	0	NaN	NaN	NaN	NaN	NaN	Low
Fam160a2	1479.013548	-0.24453993	0.08273562	-2.955678935	0.003119817	0.006725312	OK
Gm5901	0	NaN	NaN	NaN	NaN	NaN	Low
Cnga4	3.887380653	-0.35292692	0.481846864	-0.732446232	0.463896249	NaN	Low
Cckbr	0.369655914	-0.154964021	0.214442805	-0.722635675	0.469903744	NaN	Low
Prkcdbp	57.50413891	0.154028409	0.301967199	0.510083246	0.609993142	0.685228149	OK
Smpd1	2995.825628	0.069065702	0.074619683	0.925569493	0.354669753	0.440400835	OK
Apbb1	2200.293718	-0.073611145	0.083661553	-0.879868259	0.378930681	0.465352639	OK
Hpx	7.705049885	-0.801957306	0.486013373	-1.65007251	0.098928106	NaN	Low
Trim3	1293.43115	-0.158632122	0.087274039	-1.817632417	0.069120334	0.108583445	OK
Arfip2	4178.996037	0.667853999	0.067263226	9.928961759	3.11E-23	3.97E-22	OK
Timm10b	951.1107479	0.714841244	0.096026934	7.444174434	9.76E-14	7.01E-13	OK
Rrp8	573.7535725	0.315882228	0.111724863	2.827322567	0.004693902	0.00977453	OK
Ilk	2094.103649	-0.213065683	0.080023043	-2.662554135	0.007755009	0.015421559	OK
Taf10	1748.176793	0.271381085	0.084469552	3.212768134	0.001314624	0.003056292	OK
Tpp1	2172.505418	-0.14086931	0.082589623	-1.705653867	0.088072544	0.134291371	OK
Dchs1	97.0661142	-2.33231517	0.262205682	-8.894983344	5.84E-19	5.83E-18	OK
Mrpl17	1707.943128	0.381528275	0.089283791	4.273208746	1.93E-05	5.97E-05	OK
Gm15645	0	NaN	NaN	NaN	NaN	NaN	Low
Gvin1	0	NaN	NaN	NaN	NaN	NaN	Low
Gm4070	0	NaN	NaN	NaN	NaN	NaN	Low
Gm18853	0	NaN	NaN	NaN	NaN	NaN	Low
Gm17757	0	NaN	NaN	NaN	NaN	NaN	Low
Gm8979	0	NaN	NaN	NaN	NaN	NaN	Low
Gm8989	0	NaN	NaN	NaN	NaN	NaN	Low
Gm4759	0	NaN	NaN	NaN	NaN	NaN	Low
Gm1966	0.509074604	-0.094348357	0.268702835	-0.351125276	0.725494366	NaN	Low
Olfr693	0	NaN	NaN	NaN	NaN	NaN	Low
Olfr694	0	NaN	NaN	NaN	NaN	NaN	Low
Olfr695	0	NaN	NaN	NaN	NaN	NaN	Low
Olfr697	0	NaN	NaN	NaN	NaN	NaN	Low
Olfr698	0	NaN	NaN	NaN	NaN	NaN	Low
Olfr699	0	NaN	NaN	NaN	NaN	NaN	Low
Olfr700	0	NaN	NaN	NaN	NaN	NaN	Low
Olfr701	0	NaN	NaN	NaN	NaN	NaN	Low
Olfr702	0	NaN	NaN	NaN	NaN	NaN	Low
Olfr703	0	NaN	NaN	NaN	NaN	NaN	Low
Olfr704	0	NaN	NaN	NaN	NaN	NaN	Low
Olfr705	0	NaN	NaN	NaN	NaN	NaN	Low
Olfr706	0	NaN	NaN	NaN	NaN	NaN	Low
Olfr707	0	NaN	NaN	NaN	NaN	NaN	Low
Olfr1532-ps1	0	NaN	NaN	NaN	NaN	NaN	Low
Olfr710	0	NaN	NaN	NaN	NaN	NaN	Low
Olfr6	0	NaN	NaN	NaN	NaN	NaN	Low
Olfr711	0	NaN	NaN	NaN	NaN	NaN	Low
Olfr2	0	NaN	NaN	NaN	NaN	NaN	Low
Olfr713	0	NaN	NaN	NaN	NaN	NaN	Low
Olfr714	0	NaN	NaN	NaN	NaN	NaN	Low
Olfr17	0	NaN	NaN	NaN	NaN	NaN	Low
Gm10081	0	NaN	NaN	NaN	NaN	NaN	Low
Olfr715	0	NaN	NaN	NaN	NaN	NaN	Low
Olfr716	0	NaN	NaN	NaN	NaN	NaN	Low
Nlrp14	0	NaN	NaN	NaN	NaN	NaN	Low
Rbmxl2	0	NaN	NaN	NaN	NaN	NaN	Low
Mir1970	0	NaN	NaN	NaN	NaN	NaN	Low
Syt9	558.705375	-0.24641954	0.116412856	-2.116772559	0.034279155	0.058647201	OK
Olfml1	1.333996844	-0.043002313	0.381462398	-0.112730149	0.910244498	NaN	Low
Ppfibp2	25.00528151	0.075620659	0.416947367	0.181367397	0.856079208	0.892848985	OK
Cyb5r2	79.590083	2.826726212	0.292718934	9.656793204	4.60E-22	5.46E-21	OK
Ovch2	0	NaN	NaN	NaN	NaN	NaN	Low
Olfr467	0	NaN	NaN	NaN	NaN	NaN	Low
Olfr469	0	NaN	NaN	NaN	NaN	NaN	Low
Olfr470	0	NaN	NaN	NaN	NaN	NaN	Low
Olfr472	0	NaN	NaN	NaN	NaN	NaN	Low
Olfr473	0	NaN	NaN	NaN	NaN	NaN	Low
Olfr474	0	NaN	NaN	NaN	NaN	NaN	Low
Olfr476	0	NaN	NaN	NaN	NaN	NaN	Low
Olfr477	0	NaN	NaN	NaN	NaN	NaN	Low
Olfr478	0	NaN	NaN	NaN	NaN	NaN	Low
Olfr479	0	NaN	NaN	NaN	NaN	NaN	Low
Olfr480	0	NaN	NaN	NaN	NaN	NaN	Low
Olfr481	0	NaN	NaN	NaN	NaN	NaN	Low
Olfr482	0	NaN	NaN	NaN	NaN	NaN	Low
Olfr483	0	NaN	NaN	NaN	NaN	NaN	Low
Olfr484	0	NaN	NaN	NaN	NaN	NaN	Low
Olfr485	0	NaN	NaN	NaN	NaN	NaN	Low
Olfr486	0	NaN	NaN	NaN	NaN	NaN	Low
Olfr487	0	NaN	NaN	NaN	NaN	NaN	Low
Olfr488	0	NaN	NaN	NaN	NaN	NaN	Low
Olfr490	0	NaN	NaN	NaN	NaN	NaN	Low
Olfr491	0	NaN	NaN	NaN	NaN	NaN	Low
Olfr492	0	NaN	NaN	NaN	NaN	NaN	Low
Olfr493	0	NaN	NaN	NaN	NaN	NaN	Low
Olfr494	0	NaN	NaN	NaN	NaN	NaN	Low
Olfr495	0	NaN	NaN	NaN	NaN	NaN	Low
Olfr497	0	NaN	NaN	NaN	NaN	NaN	Low
Olfr498	0	NaN	NaN	NaN	NaN	NaN	Low
Olfr502	0	NaN	NaN	NaN	NaN	NaN	Low
Olfr503	0	NaN	NaN	NaN	NaN	NaN	Low
Olfr504	0	NaN	NaN	NaN	NaN	NaN	Low
Olfr506	0	NaN	NaN	NaN	NaN	NaN	Low
Olfr507	0	NaN	NaN	NaN	NaN	NaN	Low
Olfr508	0	NaN	NaN	NaN	NaN	NaN	Low
Olfr509	0	NaN	NaN	NaN	NaN	NaN	Low
Olfr510	0	NaN	NaN	NaN	NaN	NaN	Low
Olfr512	0	NaN	NaN	NaN	NaN	NaN	Low
Olfr513	0	NaN	NaN	NaN	NaN	NaN	Low
Olfr514	0	NaN	NaN	NaN	NaN	NaN	Low
Olfr516	0	NaN	NaN	NaN	NaN	NaN	Low
Olfr517	0	NaN	NaN	NaN	NaN	NaN	Low
Olfr518	0	NaN	NaN	NaN	NaN	NaN	Low
Olfr519	0	NaN	NaN	NaN	NaN	NaN	Low
Nlrp10	0.506846969	-0.081231561	0.251822507	-0.322574664	0.747017384	NaN	Low
Eif3f	3090.69299	0.122544098	0.083201509	1.472859073	0.14078904	0.202046305	OK
Tub	3.229211839	0.366295754	0.471510004	0.776856801	0.43724326	NaN	Low
Ric3	1621.529582	0.351552491	0.080084487	4.389770153	1.13E-05	3.64E-05	OK
Lmo1	314.5854317	1.585909345	0.162845856	9.73871476	2.06E-22	2.49E-21	OK
Stk33	14.55512387	0.9255284	0.451146458	2.051503195	0.040217969	0.067591638	OK
Trim66	600.5390837	2.416369393	0.133868525	18.05031765	7.84E-73	5.70E-71	OK
Rpl27a	4355.416982	0.180880187	0.08296188	2.180280701	0.029236661	0.050962711	OK
Snora3	3.99354673	-0.667950966	0.479332656	-1.393501898	0.163468071	NaN	Low
St5	1687.875221	-1.384643632	0.076812337	-18.02631814	1.21E-72	8.76E-71	OK
Akip1	308.7346502	0.513086329	0.149012453	3.443244629	0.000574779	0.00142158	OK
BC051019	0.640847127	0.112208824	0.273832611	0.409771588	0.68197351	NaN	Low
Ascl3	4.771321747	0.202331915	0.481215732	0.420459892	0.674149523	NaN	Low
Tmem9b	1157.541752	0.170298628	0.094325243	1.805440648	0.071005755	0.111224082	OK
Nrip3	369.6166698	0.907435074	0.13210228	6.869185571	6.46E-12	4.03E-11	OK
Scube2	120.8883152	4.019897461	0.297940217	13.49229555	1.74E-41	4.75E-40	OK
Dennd5a	3014.400986	-0.00139892	0.078229395	-0.01788228	0.985732766	0.990467313	OK
Tmem41b	1674.469432	1.053390813	0.086418526	12.18940963	3.54E-34	7.44E-33	OK
1600010M07Rik	0.369655914	-0.154964021	0.214442805	-0.722635675	0.469903744	NaN	Low
Ipo7	3165.284404	0.379170948	0.075870716	4.997592862	5.81E-07	2.18E-06	OK
Snora23	0.501809011	-0.082958762	0.250979999	-0.330539334	0.740992477	NaN	Low
Zfp143	340.830529	-0.128700302	0.144618878	-0.889927403	0.373504868	0.460213773	OK
Wee1	292.2150483	-0.556668504	0.142600318	-3.903697493	9.47E-05	0.000266211	OK
Swap70	140.528874	-0.396148312	0.208882633	-1.896511478	0.057892444	0.093029907	OK
Sbf2	1863.768402	0.362229085	0.073320308	4.940365003	7.80E-07	2.89E-06	OK
Adm	25.09875161	1.575793448	0.408015326	3.862093771	0.000112419	0.000312549	OK
Ampd3	67.70533963	-0.803227331	0.280590347	-2.862633511	0.004201362	0.008836833	OK
Rnf141	548.1221145	-0.814164763	0.123509807	-6.591903777	4.34E-11	2.52E-10	OK
Lyve1	132.3012933	-1.791542827	0.212191631	-8.443041892	3.09E-17	2.79E-16	OK
Mrvi1	2.901090149	-0.486456183	0.463413228	-1.049724424	0.293844831	NaN	Low
Gm16336	0	NaN	NaN	NaN	NaN	NaN	Low
Ctr9	2022.865813	-0.20850687	0.074499152	-2.798781774	0.005129579	0.010599	OK
Eif4g2	30099.92886	0.565375291	0.055821973	10.12818531	4.14E-24	5.52E-23	OK
1700012D14Rik	13.63854878	0.015966109	0.46200105	0.034558599	0.972431715	0.981526608	OK
Galnt18	1406.559737	-0.49764145	0.097012118	-5.129683409	2.90E-07	1.14E-06	OK
Usp47	4870.615559	0.175886239	0.062872946	2.797486827	0.005150187	0.010637382	OK
Dkk3	15.16858831	-0.083567426	0.445718561	-0.187489222	0.851277074	0.889136312	OK
Mical2	1696.140834	-0.472627814	0.076611884	-6.169118836	6.87E-10	3.58E-09	OK
Micalcl	148.0933548	-0.054429753	0.19023048	-0.286125301	0.774782154	0.82585935	OK
Parva	2448.734207	-0.613923052	0.078851534	-7.785809907	6.93E-15	5.39E-14	OK
Tead1	1491.653539	-0.705943341	0.097075119	-7.272134668	3.54E-13	2.44E-12	OK
Rassf10	1018.130417	3.000151293	0.127443414	23.5410461	1.55E-122	3.51E-120	OK
4930543E12Rik	0	NaN	NaN	NaN	NaN	NaN	Low
Arntl	385.0794601	1.460131311	0.182867743	7.984630252	1.41E-15	1.15E-14	OK
Btbd10	781.2711243	0.255843496	0.100942056	2.534558002	0.011258929	0.021679257	OK
Pth	0	NaN	NaN	NaN	NaN	NaN	Low
Far1	2119.194088	0.371038816	0.098124881	3.781291887	0.000156017	0.000424218	OK
Far1os	0.486465292	0.048901735	0.247813033	0.197333185	0.843566812	NaN	Low
Spon1	20.38721086	-1.397528457	0.41575011	-3.361462622	0.000775308	0.001871918	OK
Rras2	565.3802569	0.920762583	0.119388136	7.712345731	1.24E-14	9.44E-14	OK
Copb1	10045.56097	0.474057358	0.058702751	8.075556105	6.72E-16	5.59E-15	OK
Psma1	2591.871505	0.107471424	0.068172104	1.576472157	0.11491703	0.168952512	OK
4933406I18Rik	18.43763099	-0.465804309	0.430068076	-1.083094362	0.278766541	0.360741095	OK
Pde3b	4856.460973	-0.362690856	0.065320821	-5.55245403	2.82E-08	1.25E-07	OK
Cyp2r1	6.521395549	-0.828050886	0.488618417	-1.694678011	0.090136519	NaN	Low
Calca	35.76591624	0.161288787	0.343568855	0.469451128	0.63874721	0.709972153	OK
Calcb	0.462531919	0.210528258	0.249889716	0.842484679	0.399516712	NaN	Low
Insc	9.209440317	-0.804843783	0.477857302	-1.684276414	0.092128262	NaN	Low
A730082K24Rik	0.360323129	-0.172836072	0.225239811	-0.767342464	0.442877928	NaN	Low
Sox6	31.70801897	-0.85863482	0.353897252	-2.426226296	0.015256754	0.028524864	OK
1700003G18Rik	0.305935986	0.144294018	0.211067465	0.683639321	0.494202949	NaN	Low
1110004F10Rik	2151.86385	0.378088955	0.079126014	4.778314199	1.77E-06	6.26E-06	OK
Plekha7	314.9055907	-1.9758647	0.141228913	-13.99051125	1.78E-44	5.34E-43	OK
Rps13	3784.542862	0.432672581	0.076583378	5.649693114	1.61E-08	7.33E-08	OK
Pik3c2a	4311.688137	-0.404822493	0.097109755	-4.168710875	3.06E-05	9.26E-05	OK
Nucb2	10318.56954	0.665611732	0.058835274	11.31314073	1.13E-29	1.98E-28	OK
Xylt1	87.1927382	-0.312095648	0.239647195	-1.302312964	0.192809422	0.264083654	OK
Rps15a	3141.317616	0.371310632	0.101690784	3.651369541	0.000260846	0.000684217	OK
Arl6ip1	2327.886818	0.012504434	0.088658448	0.141040528	0.887837926	0.918576188	OK
Smg1	4843.736271	-0.062123383	0.084684111	-0.733589601	0.4631989	0.548561108	OK
4930583K01Rik	1.033332485	-0.261942428	0.32053655	-0.817199873	0.413814215	NaN	Low
Syt17	15.7734904	0.280986122	0.461165758	0.609295285	0.542328731	0.624065845	OK
Itpripl2	112.057808	-1.231227717	0.27343999	-4.502734653	6.71E-06	2.21E-05	OK
Coq7	465.1915627	-0.417954946	0.137069417	-3.04922102	0.002294356	0.005092827	OK
Tmc7	182.689271	-0.404592438	0.184130451	-2.197314111	0.027998021	0.049074128	OK
Tmc5	2.830886064	0.081588052	0.44176095	0.18468824	0.853473571	NaN	Low
Gde1	5148.627951	0.507873261	0.074732767	6.795857828	1.08E-11	6.57E-11	OK
Ccp110	519.7119409	-0.019524264	0.1129051	-0.172926324	0.86270934	0.898179436	OK
9030624J02Rik	1969.579383	0.162905981	0.076701493	2.123895834	0.033678855	0.057729115	OK
Knop1	1543.27456	0.133443201	0.08211516	1.625073861	0.104146822	0.155403104	OK
Iqck	61.35551737	1.040673175	0.294449795	3.534297502	0.000408861	0.001037448	OK
Gprc5b	189.7302381	-2.03757938	0.203659748	-10.00482127	1.45E-23	1.88E-22	OK
Gpr139	0	NaN	NaN	NaN	NaN	NaN	Low
Gp2	48.18075308	-0.793981207	0.477186099	-1.663881676	NaN	NaN	OK
Umod	0	NaN	NaN	NaN	NaN	NaN	Low
Pdilt	0	NaN	NaN	NaN	NaN	NaN	Low
Acsm5	0	NaN	NaN	NaN	NaN	NaN	Low
Acsm2	0	NaN	NaN	NaN	NaN	NaN	Low
Acsm1	0	NaN	NaN	NaN	NaN	NaN	Low
Acsm4	0	NaN	NaN	NaN	NaN	NaN	Low
Thumpd1	1393.868418	0.193009227	0.086305718	2.23634345	0.025329282	0.044899958	OK
Acsm3	0.701980687	-0.268105124	0.272957026	-0.982224667	0.325989178	NaN	Low
Eri2	209.3716838	-0.289697526	0.174503343	-1.660125941	0.096889119	0.14582161	OK
2610020H08Rik	46.40819002	-0.536861004	0.29950745	-1.792479632	0.073056169	0.113963266	OK
Dcun1d3	915.8969502	0.65146573	0.091660382	7.107386128	1.18E-12	7.88E-12	OK
Lyrm1	70.63601867	0.413906321	0.277326678	1.492486494	0.135571655	0.195307063	OK
Tmem159	615.5288547	0.329541137	0.114329712	2.882375289	0.003946893	0.008346789	OK
Zp2	35.86633814	0.661827384	0.337646567	1.960118804	0.049981906	0.08200458	OK
4930505K13Rik	0	NaN	NaN	NaN	NaN	NaN	Low
Anks4b	1274.205938	-0.222777652	0.094944184	-2.346406527	0.01895542	0.034714586	OK
Crym	16.62027722	0.158276866	0.418480756	0.378217788	0.705268812	0.768880406	OK
Abca14	24.11722435	-0.587835814	0.387594772	-1.516624724	0.129361459	0.187412862	OK
Abca15	0.311713252	0.144839788	0.211400768	0.685143147	0.493253595	NaN	Low
Abca16	0.311713252	0.144839788	0.211400768	0.685143147	0.493253595	NaN	Low
E130201H02Rik	0.310234637	0.144701605	0.211316476	0.684762529	0.493493784	NaN	Low
Uqcrc2	4159.130599	0.131328277	0.062341781	2.106585266	0.035153545	0.05999847	OK
Pdzd9	1.078702542	0.517975758	0.359816587	1.439554974	0.149993346	NaN	Low
BC030336	552.980985	0.031437743	0.126162934	0.249183674	0.803218707	0.850172646	OK
Vwa3a	3.77621829	0.068373134	0.483359839	0.141453899	0.887511377	NaN	Low
Eef2k	794.8332225	1.076254235	0.101599822	10.59307204	3.21E-26	4.72E-25	OK
Polr3e	904.5842987	0.338199355	0.090824985	3.723637872	0.000196373	0.000524921	OK
Cdr2	2014.480942	0.635608907	0.075790332	8.386411393	5.01E-17	4.47E-16	OK
4933427G17Rik	8.390845404	0.358061325	0.488550679	0.732905183	0.463616262	NaN	Low
Mettl9	4116.686996	1.114140098	0.071245562	15.63802812	4.01E-55	1.71E-53	OK
Igsf6	12.44961461	-2.030915639	0.470733991	-4.314359444	1.60E-05	5.01E-05	OK
Otoa	129.6541997	-1.107836919	0.214879798	-5.155612247	2.53E-07	1.00E-06	OK
Hs3st2	0.671293249	-0.024549158	0.277539025	-0.088452995	0.929516642	NaN	Low
4933432K03Rik	7.169853475	-1.070965381	0.48749313	-2.196883023	0.028028802	NaN	Low
1700025J12Rik	0	NaN	NaN	NaN	NaN	NaN	Low
Usp31	1243.425059	-0.017598213	0.110658315	-0.159032001	0.873643662	0.906809169	OK
Scnn1g	85.63606718	-1.793176896	0.266408562	-6.730928177	1.69E-11	1.01E-10	OK
Scnn1b	2887.386787	-1.509306458	0.088885437	-16.98035698	1.15E-64	6.50E-63	OK
Cog7	3174.179539	0.26974007	0.077602267	3.475930299	0.000509085	0.001269491	OK
Gga2	4515.404337	-0.447966712	0.068195944	-6.568817517	5.07E-11	2.93E-10	OK
Ears2	974.6825615	0.489643685	0.095429999	5.130919943	2.88E-07	1.13E-06	OK
Ubfd1	1895.861991	0.151553119	0.082273287	1.842069583	0.065464972	0.103643346	OK
Ndufab1	495.5532038	-0.04915892	0.119606195	-0.411006474	0.681067787	0.748618525	OK
Palb2	20.29296266	0.068888172	0.396511872	0.173735458	0.86207337	0.897723517	OK
Dctn5	1170.206961	-0.019828854	0.086759765	-0.228548965	0.819219495	0.863680159	OK
Plk1	13.8200401	-0.13136028	0.442228842	-0.297041413	0.766434892	0.819060139	OK
Ern2	1.728301126	-0.428380503	0.401762333	-1.066253523	0.286309053	NaN	Low
Chp2	22.21288876	-1.308068068	0.392667347	-3.331237184	0.000864609	0.00207171	OK
Prkcb	5497.436492	-0.558713682	0.06919923	-8.073986928	6.80E-16	5.66E-15	OK
Cacng3	10.67057231	1.708416078	0.474110125	3.603416142	0.000314062	0.000811904	OK
4930413G21Rik	11.04272904	0.16762395	0.470796343	0.356043441	0.721808033	0.782956735	OK
Rbbp6	2775.379493	-0.168019434	0.074383075	-2.258839591	0.023893365	0.042709101	OK
Tnrc6a	3641.899672	-0.574075753	0.084116736	-6.824750738	8.81E-12	5.41E-11	OK
Slc5a11	0.177722806	-0.126314357	0.194806194	-0.648410373	0.516719563	NaN	Low
Arhgap17	1120.104505	0.969582571	0.089807975	10.79617449	3.59E-27	5.53E-26	OK
Lcmt1	561.1920132	-0.443693195	0.105966502	-4.18710808	2.83E-05	8.58E-05	OK
Aqp8	0.603274669	0.226830009	0.257429109	0.881135819	0.378244312	NaN	Low
Zkscan2	162.7276043	-0.335662998	0.192580338	-1.742976474	0.081337724	0.125207814	OK
Hs3st4	0	NaN	NaN	NaN	NaN	NaN	Low
3100003L05Rik	0	NaN	NaN	NaN	NaN	NaN	Low
4933440M02Rik	2.68374123	-0.259612937	0.438936982	-0.591458335	0.554213364	NaN	Low
4930571K23Rik	0	NaN	NaN	NaN	NaN	NaN	Low
Kdm8	176.1065124	-0.044398397	0.181934066	-0.244035645	0.807203214	0.853393664	OK
Nsmce1	623.3347643	0.315616642	0.108591383	2.906461212	0.003655422	0.007777567	OK
Il4ra	250.9647124	-0.92166664	0.172104507	-5.355273113	8.54E-08	3.58E-07	OK
Il21r	18.62865816	-0.169039831	0.409545337	-0.412749984	0.6797898	0.747636824	OK
Gtf3c1	4465.542779	-0.687841122	0.063032281	-10.91252158	1.00E-27	1.59E-26	OK
D430042O09Rik	1721.20691	0.109507708	0.07574459	1.445749566	0.148247456	0.211019461	OK
Gsg1l	2.365617046	-0.184471865	0.443495645	-0.415949666	0.677446836	NaN	Low
Xpo6	3002.991164	-0.218419355	0.069519724	-3.141832872	0.001678938	0.003831857	OK
1700123J17Rik	0	NaN	NaN	NaN	NaN	NaN	Low
Sbk1	698.4117578	-0.667005882	0.101906021	-6.545303952	5.94E-11	3.41E-10	OK
Lat	12.25114795	-0.05106985	0.45935229	-0.111177959	0.91147523	0.935696827	OK
Mir7058	0	NaN	NaN	NaN	NaN	NaN	Low
Spns1	1276.365025	0.32199171	0.081819197	3.935405418	8.31E-05	0.000234993	OK
Nfatc2ip	121.4676438	0.093233792	0.205419322	0.453870605	0.649921962	0.719911929	OK
Cd19	0.857837313	-0.206308799	0.302457683	-0.682107979	0.495170676	NaN	Low
Rabep2	449.3178897	-0.405981725	0.13617088	-2.981413687	0.002869209	0.006235497	OK
Atp2a1	1.258129982	0.197304497	0.352194733	0.560214217	0.575333331	NaN	Low
Sh2b1	1746.872037	0.107166514	0.082461162	1.299599853	0.19373815	0.265195426	OK
Tufm	779.1450355	0.104072389	0.098082065	1.061074616	0.288655993	0.371769671	OK
Atxn2l	7734.46274	0.699440681	0.079259998	8.824636587	1.10E-18	1.08E-17	OK
Eif3c	15256.23102	0.968909998	0.07695913	12.58992917	2.40E-36	5.41E-35	OK
Cln3	847.3263446	0.041055153	0.100400843	0.408912434	0.682603924	0.749678098	OK
Mir7059	0	NaN	NaN	NaN	NaN	NaN	Low
Apobr	91.38800543	1.446727115	0.240220696	6.022491574	1.72E-09	8.64E-09	OK
Il27	0.645881261	0.124735378	0.29267338	0.426193111	0.669967137	NaN	Low
Nupr1	10694.27068	2.334001162	0.190981459	12.2210877	NaN	NaN	OK
Ccdc101	409.6173937	0.787858994	0.14496182	5.434941386	5.48E-08	2.35E-07	OK
Sult1a1	1.56048997	-0.431350283	0.411786204	-1.047510283	0.294864292	NaN	Low
Slx1b	456.2928511	-0.220716103	0.140628494	-1.569497737	0.116532006	0.171052379	OK
Bola2	635.504096	0.605907713	0.141399702	4.285070646	1.83E-05	5.68E-05	OK
Coro1a	58.47478253	-2.238789996	0.310130357	-7.218867627	5.24E-13	3.58E-12	OK
Mapk3	3977.193153	-0.851395969	0.071785434	-11.86028866	1.90E-32	3.69E-31	OK
Gdpd3	13.35923123	0.024618005	0.443662049	0.055488191	0.955749538	0.968527228	OK
Ypel3	1433.748288	0.275542912	0.095534848	2.884213629	0.003923925	0.008303381	OK
Tbx6	36.26478372	0.536908334	0.378461644	1.418659837	0.155998212	0.220528505	OK
Ppp4c	1500.285768	0.286342317	0.093891153	3.049726278	0.0022905	0.005086758	OK
Aldoa	20608.85799	0.321300932	0.089797851	3.578047006	0.000346171	0.0008895	OK
Fam57b	525.8756337	-0.885975382	0.122258422	-7.246743124	4.27E-13	2.93E-12	OK
4930451I11Rik	0.175495172	-0.125960142	0.194545976	-0.64745694	0.517336254	NaN	Low
Doc2a	9.057828541	-0.793884489	0.475955235	-1.667981421	0.095319415	NaN	Low
Ino80e	643.2372229	0.249502055	0.115852032	2.153626917	0.031269442	0.054082736	OK
Hirip3	780.8010439	0.412615844	0.102437761	4.027966238	5.63E-05	0.000163646	OK
Taok2	6647.318499	-0.722648938	0.065740531	-10.99244138	4.16E-28	6.69E-27	OK
Tmem219	1029.283566	0.003223147	0.095013952	0.03392288	0.972938648	0.98169597	OK
Kctd13	1703.697411	0.07418126	0.096397544	0.769534751	0.441575923	0.52754783	OK
Asphd1	272.1308581	0.413554088	0.15100945	2.738597411	0.006170188	0.012537689	OK
Sez6l2	19555.59855	-0.107312626	0.065275165	-1.644003905	0.100175396	0.150169224	OK
Cdipt	3247.866897	0.4338587	0.083939511	5.168706544	2.36E-07	9.40E-07	OK
Mvp	3760.188572	0.146140052	0.077684362	1.881202959	0.059944315	0.095930658	OK
Pagr1a	885.8011829	-0.060518303	0.106744148	-0.566947267	0.570750009	0.649189346	OK
Prrt2	23.7375653	-0.618081406	0.408502623	-1.513041463	0.130269127	0.188526989	OK
Maz	3735.445856	-0.256480178	0.073525708	-3.488306128	0.000486091	0.001216839	OK
Kif22	26.45569528	-0.329326652	0.375813106	-0.87630433	0.380864612	0.467123387	OK
Zg16	31.10348668	-0.530217181	0.437597735	-1.21165431	0.225644736	0.301584147	OK
AI467606	443.1281888	-0.248577222	0.133537743	-1.861475393	0.062677072	0.099693862	OK
Qprt	0.339945275	-0.012534344	0.215614877	-0.058133019	0.953642674	NaN	Low
Spn	3.586524298	-0.335353194	0.471926217	-0.710605136	0.477328959	NaN	Low
Cd2bp2	2039.08294	0.264999121	0.073337661	3.613411128	0.000302195	0.000783609	OK
Tbc1d10b	1759.965397	0.079901579	0.084683309	0.943533977	0.345407845	0.430904208	OK
Mylpf	17.2800326	-0.363848777	0.413132397	-0.880707444	0.378476187	0.464864889	OK
01-Sep	6.362108469	-0.767431916	0.487549526	-1.574059404	0.115473717	NaN	Low
Gm4532	14.63770052	-0.546337784	0.448965092	-1.216882545	0.223648908	0.299475908	OK
Zfp553	729.937065	0.024731352	0.100280171	0.246622556	0.805200347	0.851805999	OK
Zfp771	454.3941354	0.305800077	0.129429689	2.362673345	0.018143654	0.033349204	OK
Dctpp1	194.6458989	0.14667574	0.205458841	0.713893542	0.475293011	0.560346312	OK
Sephs2	2720.566635	0.446078219	0.079941307	5.580071643	2.40E-08	1.07E-07	OK
Itgal	50.40463367	-0.060631165	0.300009981	-0.202097161	0.839840768	0.879783253	OK
Zfp768	545.4859909	0.113886155	0.110880631	1.027105946	0.304370579	0.388768658	OK
Zfp747	258.7876122	0.18790091	0.155587704	1.20768483	0.227168515	0.303258811	OK
9130019O22Rik	139.2374706	-0.289293495	0.200044959	-1.446142393	0.148137267	0.21090677	OK
E430018J23Rik	140.5511222	0.106884623	0.191717075	0.557512276	0.577177474	0.65491149	OK
Zfp764	294.3737019	-0.383029549	0.143464933	-2.669847891	0.007588562	0.015119296	OK
Zfp688	317.7603847	0.239065914	0.160025168	1.493926969	0.135194709	0.194887909	OK
Zfp689	263.5075898	0.109009349	0.154591318	0.705145347	0.480719788	0.565616309	OK
Prr14	1285.14044	0.475906572	0.094242612	5.049802434	4.42E-07	1.69E-06	OK
Fbrs	1659.396337	0.07562168	0.08874818	0.85209274	0.394162621	0.480701643	OK
Mir7060	0.778769841	0.160203676	0.292663748	0.547398431	0.584105033	NaN	Low
1700008J07Rik	192.9046267	-0.588976115	0.168580395	-3.49374028	0.000476304	0.001193437	OK
Srcap	4984.076894	-0.336184798	0.081032032	-4.148788956	3.34E-05	0.000100486	OK
Snora30	0.832578119	-0.095537663	0.316744112	-0.301624116	0.762938622	NaN	Low
Tmem265	99.39783904	-0.408081369	0.288311097	-1.415420263	0.156945312	0.221636967	OK
Phkg2	733.6452762	0.48114072	0.111220981	4.325988807	1.52E-05	4.77E-05	OK
Gm166	173.2621009	-0.658784377	0.19840865	-3.320341009	0.000899076	0.002147862	OK
Rnf40	2798.861464	0.168977223	0.066383369	2.545475258	0.01091291	0.021063697	OK
1700120K04Rik	1.486900064	0.020573398	0.368171979	0.055879857	0.955437517	NaN	Low
Zfp629	852.8061154	0.024586174	0.09388087	0.261886939	0.793408609	0.842346211	OK
Bcl7c	489.8829669	0.305119678	0.131785665	2.315272132	0.020598044	0.037400481	OK
Mir762	0.504036645	-0.096250743	0.267861614	-0.35933011	0.719348152	NaN	Low
Ctf1	151.2515037	-0.224058248	0.184441242	-1.214794726	0.224444393	0.300304522	OK
Ctf2	0	NaN	NaN	NaN	NaN	NaN	Low
Fbxl19	706.6839785	-0.229460178	0.112698233	-2.036058342	0.041744497	0.069863591	OK
Orai3	1246.960286	0.449292194	0.081507503	5.512280185	3.54E-08	1.55E-07	OK
Setd1a	2278.95623	0.126335385	0.074402153	1.698007106	0.089506421	0.136279062	OK
Hsd3b7	1727.337718	0.793264272	0.109358391	7.253803411	4.05E-13	2.79E-12	OK
Stx1b	3.641016219	-0.893277884	0.468022032	-1.908623575	0.056310668	NaN	Low
Stx4a	1415.772217	0.045798372	0.094765573	0.483280699	0.628896443	0.701249186	OK
Zfp668	223.3181966	-0.197785364	0.171153216	-1.155604135	0.247843116	0.326282378	OK
Zfp646	1839.855582	0.35831622	0.074543876	4.806782774	1.53E-06	5.48E-06	OK
Prss53	31211.49352	-0.698787029	0.086266004	-8.100375588	5.48E-16	4.59E-15	OK
Vkorc1	1380.498098	-0.44804876	0.087301674	-5.132189779	2.86E-07	1.13E-06	OK
Bckdk	2024.95048	-0.09743524	0.078761577	-1.237091028	0.21605329	0.291184909	OK
Kat8	737.1511845	0.429587906	0.111823341	3.841665816	0.000122202	0.000338502	OK
Prss8	175.5949627	-0.019232529	0.179400121	-0.107204662	0.914626617	0.938082119	OK
Prss36	200.5448355	0.008422265	0.186585219	0.045138974	0.963996536	0.974894013	OK
Fus	4231.268537	0.066198759	0.071433371	0.926720354	0.354071747	0.43985635	OK
Pycard	105.7142422	-1.195022925	0.231873344	-5.153774484	2.55E-07	1.01E-06	OK
Trim72	1.696129185	-0.162208123	0.396441389	-0.409160414	0.682421943	NaN	Low
Itgam	35.99041374	-2.369784342	0.366097242	-6.473100768	9.60E-11	5.42E-10	OK
Itgax	90.13068863	-2.120156423	0.259953988	-8.155891119	3.47E-16	2.94E-15	OK
Itgad	0.526485515	-0.207767284	0.244525059	-0.84967686	0.395504767	NaN	Low
4931431B13Rik	8.201062188	-0.305614685	0.480040524	-0.636643512	0.524357076	NaN	Low
Cox6a2	779.6013313	0.91999641	0.134566538	6.836739833	8.10E-12	5.00E-11	OK
9130023H24Rik	748.9643875	0.066711158	0.104241872	0.639965083	0.5221953	0.605148431	OK
Armc5	1659.683257	-0.046737361	0.079825954	-0.585490786	0.558217761	0.637922944	OK
Tgfb1i1	39.74383498	-1.24022993	0.330964117	-3.747324463	0.000178731	0.000481359	OK
Slc5a2	2.869391887	-0.244475725	0.461983679	-0.529186932	0.596675781	NaN	Low
BC017158	1254.639337	0.237555955	0.084939829	2.796755747	0.005161854	0.010659209	OK
Mir3103	0	NaN	NaN	NaN	NaN	NaN	Low
Rgs10	37.57648606	-0.305420921	0.347433904	-0.879076329	0.379359891	0.46573996	OK
Tial1	2191.446684	-0.019628575	0.07710395	-0.254572891	0.799052999	0.846752079	OK
Bag3	1070.781405	0.068039666	0.099125103	0.68640197	0.492459663	0.576983155	OK
Inpp5f	5108.013433	0.484600539	0.096831514	5.004574661	5.60E-07	2.11E-06	OK
Mcmbp	1119.225094	0.069617738	0.083072182	0.838039118	0.402008734	0.488779933	OK
Sec23ip	3684.900712	0.28310843	0.069659561	4.064171894	4.82E-05	0.000141265	OK
Ppapdc1a	0	NaN	NaN	NaN	NaN	NaN	Low
Wdr11	2114.491842	-0.179361786	0.078800671	-2.276145408	0.022837308	0.041001019	OK
Gm4265	0.369655914	-0.154964021	0.214442805	-0.722635675	0.469903744	NaN	Low
Fgfr2	14.1432037	0.228693216	0.446854647	0.511784353	0.608801942	0.684172629	OK
Ate1	2855.833421	-0.034722055	0.073243373	-0.474064115	0.635454187	0.707169657	OK
Nsmce4a	1074.170222	0.057263862	0.099049719	0.578132504	0.563174664	0.642005912	OK
Tacc2	2723.66482	-0.750028148	0.085684176	-8.753403244	2.07E-18	2.00E-17	OK
Btbd16	0.671297073	-0.02427414	0.309804745	-0.078353028	0.937547237	NaN	Low
Plekha1	2567.867715	-0.107396581	0.090308676	-1.189216644	0.234354427	0.311054319	OK
Mir7061	1.065046802	-0.319032184	0.345370622	-0.923738627	0.355622416	NaN	Low
Htra1	9.585660365	-0.789000812	0.476924683	-1.654350971	0.098056222	NaN	Low
Dmbt1	53.8044901	-1.455540919	0.468853116	-3.104471037	NaN	NaN	OK
4933402N03Rik	0	NaN	NaN	NaN	NaN	NaN	Low
1700029B22Rik	0	NaN	NaN	NaN	NaN	NaN	Low
5430419D17Rik	0.701980687	-0.268105124	0.272957026	-0.982224667	0.325989178	NaN	Low
Cuzd1	4.461886115	-0.343155002	0.472750894	-0.72586854	0.467919364	NaN	Low
1700007K09Rik	0.175495172	-0.125960142	0.194545976	-0.64745694	0.517336254	NaN	Low
Fam24a	0	NaN	NaN	NaN	NaN	NaN	Low
2310057M21Rik	417.4767727	0.295028496	0.134706429	2.190158979	0.028512709	0.049866986	OK
Pstk	128.5739553	-0.171838682	0.198533933	-0.865538091	0.386743519	0.473137221	OK
Ikzf5	602.6369428	0.229207813	0.120092504	1.908593838	0.056314507	0.090741163	OK
Acadsb	2590.096165	-0.012523636	0.06882652	-0.181959455	0.855614545	0.892501272	OK
Hmx3	1.395453752	0.624539825	0.383298859	1.629380859	0.103232418	NaN	Low
Hmx2	0	NaN	NaN	NaN	NaN	NaN	Low
Bub3	1914.953416	0.280185271	0.091595462	3.058942714	0.002221196	0.004949013	OK
Gpr26	0	NaN	NaN	NaN	NaN	NaN	Low
Cpxm2	0.954038994	0.247708955	0.331252293	0.747795441	0.454583553	NaN	Low
Chst15	77.7888013	-1.413985225	0.281136558	-5.029531686	4.92E-07	1.87E-06	OK
Gm10584	0.54027357	-0.250387418	0.265187723	-0.944189328	0.345072908	NaN	Low
Oat	597.2546688	1.429515304	0.129508927	11.03796733	2.51E-28	4.09E-27	OK
Nkx1-2	0	NaN	NaN	NaN	NaN	NaN	Low
Lhpp	26.69113398	-0.478437949	0.395611665	-1.209362595	0.226523572	0.302580308	OK
Fam53b	333.7966394	0.059879928	0.131138569	0.456615685	0.647947303	0.718251196	OK
Mettl10	382.883744	-0.208858497	0.128336387	-1.627430087	0.103645786	0.154740382	OK
Fam175b	1527.556307	0.345440909	0.083494853	4.137271914	3.51E-05	0.000105291	OK
Zranb1	1088.564443	0.242209233	0.093794454	2.582340681	0.009813266	0.019117592	OK
Ctbp2	706.3025239	-0.109088803	0.104211771	-1.046799242	0.29519218	0.379164093	OK
4930483O08Rik	0.679890551	-0.02187614	0.278640818	-0.078510177	0.937422235	NaN	Low
Tex36	0	NaN	NaN	NaN	NaN	NaN	Low
Edrf1	1144.569651	0.469364347	0.085002668	5.521760153	3.36E-08	1.47E-07	OK
Mmp21	0.175495172	-0.125960142	0.194545976	-0.64745694	0.517336254	NaN	Low
Uros	672.6103947	0.221711447	0.106182435	2.088023768	0.036795691	0.062527843	OK
Bccip	3198.326878	0.322602509	0.070952072	4.546766551	5.45E-06	1.82E-05	OK
Dhx32	3763.942086	0.29720745	0.072634152	4.091841687	4.28E-05	0.000126372	OK
Fank1	41.70457818	-0.233090151	0.332387423	-0.701260442	0.483140496	0.568120413	OK
Adam12	36.35071714	-0.755915754	0.385211661	-1.962338709	0.049723063	0.081639002	OK
D7Ertd443e	0.184827957	-0.127413166	0.195610484	-0.651361644	0.514813064	NaN	Low
Dock1	302.8345849	-1.059420318	0.144230036	-7.345351565	2.05E-13	1.44E-12	OK
Fam196a	112.1974819	-0.474652463	0.213875281	-2.219295568	0.026466623	0.046702977	OK
1700120G07Rik	0	NaN	NaN	NaN	NaN	NaN	Low
Nps	0.978872116	0.091282234	0.312953127	0.291680212	0.77053114	NaN	Low
Foxi2	0	NaN	NaN	NaN	NaN	NaN	Low
Clrn3	1.845689369	-0.22825588	0.409384152	-0.557559152	0.577145457	NaN	Low
Ptpre	48.45699894	-1.556445565	0.334511856	-4.652886099	3.27E-06	1.12E-05	OK
Mir1962	0	NaN	NaN	NaN	NaN	NaN	Low
5830432E09Rik	1.454526008	0.171775138	0.405279978	0.423843139	0.671680215	NaN	Low
Mki67	34.43206201	0.23271498	0.360493959	0.645544742	0.518574233	0.601772694	OK
C030029H02Rik	13.31463889	-2.818147839	0.479863486	-5.872811582	4.28E-09	2.07E-08	OK
C230079O03Rik	0	NaN	NaN	NaN	NaN	NaN	Low
Gm6249	0	NaN	NaN	NaN	NaN	NaN	Low
Mgmt	85.68870914	-0.18125108	0.258976253	-0.699875291	0.48400519	0.568940402	OK
Ebf3	4.191096661	-0.66145895	0.474783592	-1.393179883	0.163565401	NaN	Low
Gm10578	0	NaN	NaN	NaN	NaN	NaN	Low
9430038I01Rik	45.94814976	0.731721624	0.338079646	2.16434687	0.030437738	0.052886834	OK
Glrx3	152.4252077	0.334823914	0.19921239	1.680738399	0.092813739	0.140460146	OK
Gm12669	0	NaN	NaN	NaN	NaN	NaN	Low
Tcerg1l	9.278165282	-0.005768044	0.469962098	-0.012273424	0.99020747	NaN	Low
4930543N07Rik	0	NaN	NaN	NaN	NaN	NaN	Low
Mapk1ip1	820.3605635	-0.081928855	0.097030257	-0.844363991	0.398466038	0.48501368	OK
Ppp2r2d	1472.997787	0.324496356	0.084659554	3.832956133	0.000126613	0.000349437	OK
Bnip3	1699.051713	0.625337037	0.216369824	2.890130551	NaN	NaN	OK
Jakmip3	2.042074321	0.687191192	0.428079907	1.605287194	0.108430616	NaN	Low
Dpysl4	3.597220354	-1.019390655	0.451293584	-2.258819296	0.023894628	NaN	Low
Stk32c	9.602527976	0.934745517	0.470882891	1.985091272	0.047134318	NaN	Low
Lrrc27	348.0816219	0.617555618	0.130981782	4.714820705	2.42E-06	8.45E-06	OK
Pwwp2b	140.7378504	-0.024180282	0.201793926	-0.119826609	0.904620503	0.930415975	OK
Inpp5a	1768.077012	0.177810084	0.086881647	2.046578194	0.040699518	0.068307177	OK
Nkx6-2	5.660533059	0.422303055	0.487120284	0.866937938	0.385976015	NaN	Low
Cfap46	29.55372315	-0.872388804	0.398607608	-2.18859045	0.028626621	0.050027604	OK
Mir6401	0	NaN	NaN	NaN	NaN	NaN	Low
Adgra1	3.437410265	-0.517485235	0.470955376	-1.098798869	0.271855806	NaN	Low
Kndc1	40.68837452	-1.339031867	0.341111226	-3.925499263	8.66E-05	0.00024407	OK
Utf1	0	NaN	NaN	NaN	NaN	NaN	Low
Mir7686	0	NaN	NaN	NaN	NaN	NaN	Low
Mir202	0	NaN	NaN	NaN	NaN	NaN	Low
6430531B16Rik	6.320011342	-0.561495258	0.488487558	-1.14945662	0.250367744	NaN	Low
Adam8	133.7961496	-0.91372783	0.197559139	-4.625085098	3.74E-06	1.28E-05	OK
Mir7062	0	NaN	NaN	NaN	NaN	NaN	Low
Tubgcp2	1020.232715	0.479611875	0.096644895	4.962619851	6.95E-07	2.59E-06	OK
Zfp511	302.084004	0.202452687	0.14631335	1.383692514	0.166452627	0.233102247	OK
Msx3	0	NaN	NaN	NaN	NaN	NaN	Low
Caly	53.78691682	-1.202396086	0.295926324	-4.063160277	4.84E-05	0.000141848	OK
Prap1	0	NaN	NaN	NaN	NaN	NaN	Low
Fuom	669.9155597	0.271547993	0.134643865	2.016786979	0.043717748	0.072771936	OK
Echs1	1457.102716	0.63234922	0.099868899	6.331793267	2.42E-10	1.32E-09	OK
Paox	73.07217688	0.266562943	0.273756606	0.973722412	0.330194386	0.415546808	OK
Mtg1	659.9126638	0.391427943	0.121005479	3.234795193	0.0012173	0.002848047	OK
Sprn	1.066336838	-0.380725806	0.314964512	-1.208789537	0.226743712	NaN	Low
Olfr522	0	NaN	NaN	NaN	NaN	NaN	Low
Olfr523	0	NaN	NaN	NaN	NaN	NaN	Low
Olfr524	0	NaN	NaN	NaN	NaN	NaN	Low
Cd163l1	0	NaN	NaN	NaN	NaN	NaN	Low
5830411N06Rik	0	NaN	NaN	NaN	NaN	NaN	Low
Olfr525	0	NaN	NaN	NaN	NaN	NaN	Low
Olfr527	0	NaN	NaN	NaN	NaN	NaN	Low
Olfr60	0	NaN	NaN	NaN	NaN	NaN	Low
Olfr530	0	NaN	NaN	NaN	NaN	NaN	Low
Olfr531	0	NaN	NaN	NaN	NaN	NaN	Low
Olfr532	0	NaN	NaN	NaN	NaN	NaN	Low
Olfr533	0	NaN	NaN	NaN	NaN	NaN	Low
Olfr535	0	NaN	NaN	NaN	NaN	NaN	Low
Olfr536	0.311713252	0.144839788	0.211400768	0.685143147	0.493253595	NaN	Low
Olfr538	0	NaN	NaN	NaN	NaN	NaN	Low
Olfr46	0	NaN	NaN	NaN	NaN	NaN	Low
Olfr61	0	NaN	NaN	NaN	NaN	NaN	Low
Olfr53	0	NaN	NaN	NaN	NaN	NaN	Low
Olfr539	0	NaN	NaN	NaN	NaN	NaN	Low
Olfr45	0	NaN	NaN	NaN	NaN	NaN	Low
Olfr541	0	NaN	NaN	NaN	NaN	NaN	Low
Cyp2e1	0	NaN	NaN	NaN	NaN	NaN	Low
Syce1	25.73396023	-0.049469084	0.444155475	-0.111377854	0.911316721	0.935691722	OK
Zfp941	275.5053974	0.139685693	0.159681797	0.874775304	0.381696177	0.468016647	OK
Urah	28.73497526	0.780139273	0.369602189	2.110753928	0.034793468	0.059429918	OK
C330022C24Rik	0	NaN	NaN	NaN	NaN	NaN	Low
Scgb1c1	0	NaN	NaN	NaN	NaN	NaN	Low
Odf3	0	NaN	NaN	NaN	NaN	NaN	Low
Bet1l	1639.807911	0.442916726	0.087041008	5.088598323	3.61E-07	1.40E-06	OK
Ric8	1980.276528	0.595669078	0.087203035	6.830829676	8.44E-12	5.20E-11	OK
Sirt3	481.0840037	0.188058456	0.134137346	1.401984321	0.160919929	0.226286369	OK
Psmd13	2870.285629	0.355730316	0.074914615	4.748476883	2.05E-06	7.22E-06	OK
Cox8b	0.177722806	-0.126314357	0.194806194	-0.648410373	0.516719563	NaN	Low
BC024386	0	NaN	NaN	NaN	NaN	NaN	Low
Nlrp6	1.040015389	-0.311095726	0.343317184	-0.906146678	0.364858221	NaN	Low
Athl1	758.0252501	-0.582781434	0.104737041	-5.564234254	2.63E-08	1.17E-07	OK
Ifitm5	1.033332485	-0.261942428	0.32053655	-0.817199873	0.413814215	NaN	Low
Ifitm2	366.2914267	-0.916729221	0.149873572	-6.116683624	9.55E-10	4.93E-09	OK
Ifitm1	3.625623578	-0.072228828	0.467699402	-0.154434296	0.877267314	NaN	Low
Ifitm3	69.16238479	-1.860144506	0.298068089	-6.240669747	4.36E-10	2.31E-09	OK
Ifitm6	0	NaN	NaN	NaN	NaN	NaN	Low
B4galnt4	242.8293725	-0.161417667	0.162456812	-0.993603562	0.32041591	0.405341477	OK
Pkp3	337.2933895	-0.117506829	0.140065547	-0.838941705	0.401502023	0.488239888	OK
Sigirr	426.2223592	-0.051180753	0.126449625	-0.404752111	0.685659733	0.752267311	OK
Ano9	71.80272872	-0.884900885	0.251390353	-3.520027217	0.000431503	0.001090424	OK
Ptdss2	326.2237293	-0.092645129	0.147629112	-0.627553249	0.530296643	0.612666459	OK
Rnh1	5924.61683	0.807391447	0.075279785	10.72520931	7.75E-27	1.18E-25	OK
Hras	1067.715973	0.227855076	0.101418954	2.24667152	0.024661028	0.043864049	OK
Lrrc56	296.0965932	-0.444654777	0.146432188	-3.036591759	0.002392693	0.005286941	OK
Lmntd2	241.6010735	-0.366628506	0.155121479	-2.363492853	0.018103576	0.033284535	OK
Rassf7	449.0987059	-0.149140331	0.124349381	-1.199365284	0.23038594	0.306775168	OK
Mir210	0	NaN	NaN	NaN	NaN	NaN	Low
Phrf1	2550.965025	0.143788356	0.071329972	2.01581962	0.043818841	0.072904515	OK
Irf7	103.1067523	-0.48003025	0.268912191	-1.785081771	0.074248054	0.115583863	OK
Cdhr5	0.301637335	0.143882082	0.210815213	0.682503316	0.494920747	NaN	Low
Sct	0.467569878	0.180259357	0.232788287	0.774348913	0.438724486	NaN	Low
Drd4	0	NaN	NaN	NaN	NaN	NaN	Low
Deaf1	887.2215678	-0.739936933	0.11892975	-6.221630291	4.92E-10	2.60E-09	OK
Tmem80	550.9112634	-0.101510217	0.111163626	-0.913160357	0.36115821	0.44706685	OK
Eps8l2	2169.015761	-1.259773345	0.079180639	-15.91011847	5.39E-57	2.46E-55	OK
B230206H07Rik	3.39947077	-0.292910281	0.468586313	-0.625093547	0.531909663	NaN	Low
Taldo1	3041.277083	-0.065505944	0.087252385	-0.750763939	0.452794736	0.538006697	OK
Pddc1	1237.984707	-0.078388563	0.087667685	-0.894155732	0.371238573	0.458043927	OK
Cend1	6.275065994	-0.415184512	0.487048461	-0.852450106	0.39396432	NaN	Low
Slc25a22	1994.229829	0.392671567	0.080677798	4.867157719	1.13E-06	4.11E-06	OK
Pidd1	111.8263706	-0.157566504	0.219218642	-0.718764164	0.472286241	0.557265831	OK
Rplp2	5474.893867	0.279636679	0.087324745	3.202261625	0.001363531	0.003160268	OK
Snora52	6.039751602	0.266948409	0.48781333	0.547234756	0.584217461	NaN	Low
Pnpla2	1375.735992	-0.008119074	0.085727007	-0.094708474	0.924546387	0.94604423	OK
Cracr2b	36.28923393	-0.85136439	0.369515882	-2.303999454	0.021222674	0.038396319	OK
Cd151	1221.304965	-0.06661811	0.102795163	-0.648066583	0.516941886	0.600185773	OK
Polr2l	391.2311451	0.204353622	0.129039056	1.583657135	0.113271764	0.16698498	OK
Tspan4	87.37079404	-0.656519114	0.236859484	-2.771766214	0.005575306	0.011434844	OK
Chid1	2491.075688	0.305815686	0.086157753	3.549485403	0.000385985	0.000983441	OK
Ap2a2	4789.726259	-0.203711765	0.061573076	-3.308455224	0.000938122	0.002235643	OK
Gm16982	0.526485515	-0.207767284	0.244525059	-0.84967686	0.395504767	NaN	Low
Mir7063	0	NaN	NaN	NaN	NaN	NaN	Low
Muc6	0	NaN	NaN	NaN	NaN	NaN	Low
Muc2	7.952086159	0.860921849	0.488584562	1.762073376	0.078056901	NaN	Low
Muc5ac	0	NaN	NaN	NaN	NaN	NaN	Low
Muc5b	0.305935986	0.144294018	0.211067465	0.683639321	0.494202949	NaN	Low
Tollip	5411.847003	0.255174708	0.067035292	3.806572617	0.000140906	0.000386488	OK
Brsk2	878.5141539	-0.865183178	0.103980634	-8.320618438	8.75E-17	7.72E-16	OK
Mir3104	0	NaN	NaN	NaN	NaN	NaN	Low
Mob2	648.9284984	0.281110518	0.102745814	2.735980244	0.006219476	0.012628406	OK
Dusp8	1514.329631	1.206644004	0.089886308	13.42411359	4.37E-41	1.17E-39	OK
Krtap5-2	0	NaN	NaN	NaN	NaN	NaN	Low
Krtap5-3	0	NaN	NaN	NaN	NaN	NaN	Low
Krtap5-5	0	NaN	NaN	NaN	NaN	NaN	Low
Gm4559	0	NaN	NaN	NaN	NaN	NaN	Low
Krtap5-1	0	NaN	NaN	NaN	NaN	NaN	Low
Krtap5-4	0	NaN	NaN	NaN	NaN	NaN	Low
Ifitm10	0.5358183	-0.248732284	0.264433285	-0.940623964	0.346897597	NaN	Low
Ctsd	12703.10438	0.143119169	0.077083327	1.856681254	0.063356516	0.100692135	OK
Syt8	0.335646624	-0.014011132	0.214584281	-0.065294308	0.947939674	NaN	Low
Tnni2	0.369655914	-0.154964021	0.214442805	-0.722635675	0.469903744	NaN	Low
Lsp1	5.371212431	-1.117753731	0.482251282	-2.317782807	0.020461128	NaN	Low
Prr33	0	NaN	NaN	NaN	NaN	NaN	Low
Tnnt3	0.175495172	-0.125960142	0.194545976	-0.64745694	0.517336254	NaN	Low
Mrpl23	229.2463291	0.162151806	0.184601067	0.878390405	0.37973189	0.466112497	OK
Nctc1	0	NaN	NaN	NaN	NaN	NaN	Low
H19	0	NaN	NaN	NaN	NaN	NaN	Low
Mir675	0	NaN	NaN	NaN	NaN	NaN	Low
Igf2	121.5611407	-1.032723712	0.21346977	-4.837798399	1.31E-06	4.73E-06	OK
Mir483	0	NaN	NaN	NaN	NaN	NaN	Low
Igf2os	3.822253973	0.467942356	0.466787139	1.002474826	0.316114319	NaN	Low
Ins2	1910045.703	-0.715979	0.075505494	-9.482475481	2.48E-21	2.83E-20	OK
Th	749.5267388	-1.715169552	0.126290466	-13.58114829	5.18E-42	1.44E-40	OK
Ascl2	0.310973944	0.145876763	0.212116933	0.687718614	0.491629996	NaN	Low
Tspan32	1.042243023	-0.304999926	0.340513941	-0.895704667	0.370410517	NaN	Low
R74862	54.48175869	-1.53346263	0.293826037	-5.218947396	1.80E-07	7.28E-07	OK
Cd81	1329.889694	-0.266876526	0.103288213	-2.583804274	0.009771723	0.019044846	OK
Tssc4	3562.061231	0.320329063	0.099674395	3.213754786	0.001310115	0.003046331	OK
Trpm5	922.0459439	-1.474783649	0.115937597	-12.72049525	4.55E-37	1.06E-35	OK
Kcnq1	55.44058655	-0.682884033	0.287354324	-2.376452957	0.01747999	0.032273307	OK
Kcnq1ot1	1148.139287	-0.305635077	0.361034057	-0.846554699	0.397243373	0.483851253	OK
4933417O13Rik	0	NaN	NaN	NaN	NaN	NaN	Low
Cdkn1c	35.80094764	-0.7519287	0.373404741	-2.013709566	0.044040035	0.073227733	OK
Slc22a18	16.94618442	-0.602980757	0.422275977	-1.427930524	0.153311857	0.217295667	OK
Phlda2	0.301637335	0.143882082	0.210815213	0.682503316	0.494920747	NaN	Low
Nap1l4	3697.409363	0.383202081	0.069907888	5.481528523	4.22E-08	1.83E-07	OK
Cars	3629.95097	0.523793754	0.074970506	6.986664252	2.81E-12	1.81E-11	OK
Mir7064	0	NaN	NaN	NaN	NaN	NaN	Low
Tnfrsf26	15.73552223	-0.285267568	0.4379821	-0.651322436	0.514838368	0.598210399	OK
Tnfrsf22	110.3550379	-0.202978739	0.213587977	-0.950328486	0.341945369	0.427350691	OK
Tnfrsf23	1007.754769	1.358501046	0.117816204	11.53068085	9.24E-31	1.68E-29	OK
Osbpl5	1076.068437	-0.773305317	0.095282875	-8.115889861	4.82E-16	4.05E-15	OK
Mrgprg	0	NaN	NaN	NaN	NaN	NaN	Low
Mrgpre	938.9401876	-0.374111365	0.103718815	-3.606976853	0.000309785	0.000801763	OK
Nadsyn1	245.2538334	0.241687206	0.167425197	1.443553358	0.148864653	0.211764991	OK
Dhcr7	651.5614657	-0.246953408	0.123359216	-2.001904816	0.04529497	0.075112317	OK
Mir6404	0	NaN	NaN	NaN	NaN	NaN	Low
Mir3470b	0	NaN	NaN	NaN	NaN	NaN	Low
Mir3105	0	NaN	NaN	NaN	NaN	NaN	Low
Shank2	56.70231049	-1.669336451	0.300893782	-5.547926056	2.89E-08	1.28E-07	OK
Cttn	4464.380338	0.147443601	0.063409647	2.325255045	0.020058327	0.036527806	OK
Ppfia1	3404.705591	0.385965811	0.066305332	5.821037265	5.85E-09	2.79E-08	OK
Fadd	633.8495502	0.28942278	0.111273484	2.601004024	0.009295136	0.01820995	OK
Ano1	28.96985435	-3.573859585	0.436537579	-8.186831457	2.68E-16	2.30E-15	OK
Fgf3	0	NaN	NaN	NaN	NaN	NaN	Low
Fgf4	0	NaN	NaN	NaN	NaN	NaN	Low
Fgf15	0.177722806	-0.126314357	0.194806194	-0.648410373	0.516719563	NaN	Low
Oraov1	773.1977386	-0.012984724	0.108148414	-0.120063937	0.9044325	0.930292975	OK
Ccnd1	4728.964327	0.310008033	0.061434794	5.046131229	4.51E-07	1.72E-06	OK
Mir3962	0	NaN	NaN	NaN	NaN	NaN	Low
1810010D01Rik	1.079257103	-0.274458904	0.324359049	-0.84615769	0.397464781	NaN	Low
Tpcn2	179.716125	-0.285254518	0.176611593	-1.615151721	0.106277843	0.158079863	OK
Mrgprf	0.725101527	-0.327774504	0.296890479	-1.104024975	0.269582304	NaN	Low
Mrgprd	0	NaN	NaN	NaN	NaN	NaN	Low
Insr	2164.698854	0.593732107	0.087616226	6.776508592	1.23E-11	7.48E-11	OK
A430078G23Rik	0	NaN	NaN	NaN	NaN	NaN	Low
Arhgef18	1521.450548	0.116155535	0.076974636	1.509010512	0.131296096	0.189811218	OK
Pex11g	537.0568756	1.408215818	0.11661144	12.07613779	1.41E-33	2.88E-32	OK
1700019B03Rik	2.310971923	0.049037302	0.408360928	0.120083237	0.904417211	NaN	Low
Zfp358	931.085618	0.416584796	0.09606397	4.336535298	1.45E-05	4.57E-05	OK
Mcoln1	1279.760398	0.183738367	0.082547747	2.225843524	0.026024664	0.04600668	OK
Pnpla6	1179.032503	-0.276556524	0.08824179	-3.134076545	0.001723959	0.003925384	OK
C330021F23Rik	0	NaN	NaN	NaN	NaN	NaN	Low
Camsap3	692.6655364	-0.115609609	0.098726173	-1.171012764	0.241593647	0.319353592	OK
Xab2	1522.930136	0.109534365	0.07992076	1.370537091	0.170519305	0.238039233	OK
Pet100	184.7237419	-0.599720399	0.182562344	-3.285016981	0.001019762	0.002416227	OK
Pcp2	0	NaN	NaN	NaN	NaN	NaN	Low
Stxbp2	2211.298702	0.017739186	0.085031023	0.208620161	0.834744771	0.875837916	OK
Retn	1.206549339	0.404795938	0.326009997	1.241667254	0.214359356	NaN	Low
Mcemp1	0	NaN	NaN	NaN	NaN	NaN	Low
Trappc5	932.7907406	0.574612982	0.095196517	6.036071481	1.58E-09	7.97E-09	OK
Fcer2a	0.155856626	0.115550734	0.19192125	0.602073686	0.547125089	NaN	Low
Clec4g	0	NaN	NaN	NaN	NaN	NaN	Low
Cd209a	0	NaN	NaN	NaN	NaN	NaN	Low
Rprl3	0	NaN	NaN	NaN	NaN	NaN	Low
Cd209e	0	NaN	NaN	NaN	NaN	NaN	Low
Cd209d	0	NaN	NaN	NaN	NaN	NaN	Low
Cd209b	0	NaN	NaN	NaN	NaN	NaN	Low
Cd209c	0	NaN	NaN	NaN	NaN	NaN	Low
Cd209f	0	NaN	NaN	NaN	NaN	NaN	Low
Cd209g	0	NaN	NaN	NaN	NaN	NaN	Low
Evi5l	408.3482138	0.402321611	0.120017343	3.352195608	0.000801734	0.001929894	OK
Prr36	102.5229853	-1.124178337	0.225998113	-4.974281972	6.55E-07	2.45E-06	OK
Lrrc8e	10.01908668	-0.024855704	0.472624767	-0.052590777	0.958057966	0.970331612	OK
Map2k7	2367.175867	0.066271259	0.075887173	0.873286709	0.382506823	0.468841516	OK
Tgfbr3l	126.5177769	0.563294442	0.214963319	2.620421214	0.008782122	0.017292108	OK
Snapc2	523.7146587	0.149716761	0.112657156	1.32895917	0.183861441	0.253590412	OK
Ctxn1	88.95869956	-1.044297178	0.244729822	-4.267143131	1.98E-05	6.12E-05	OK
Timm44	997.7632373	0.277088516	0.095959263	2.88756402	0.003882376	0.008221858	OK
Elavl1	1388.265541	0.193811962	0.116522491	1.663300879	0.096252223	0.14499144	OK
Ccl25	64.66606593	0.676160814	0.293499604	2.303787827	0.021234557	0.038412598	OK
Cers4	314.4909713	0.003102191	0.141472843	0.021927822	0.982505531	0.98839315	OK
Zfp958	256.3097654	0.10138737	0.155216317	0.653200463	0.513627052	0.596999799	OK
Shcbp1	4.538373098	-0.350416428	0.487553782	-0.718723639	0.472311215	NaN	Low
Slc10a2	0.150818667	0.11459266	0.191223489	0.599260378	0.548999265	NaN	Low
Efnb2	121.1285198	-1.087537473	0.242859276	-4.478056153	7.53E-06	2.47E-05	OK
Arglu1	1392.188187	-0.014679209	0.121733105	-0.120585181	0.904019607	0.930008974	OK
Mir7654	0	NaN	NaN	NaN	NaN	NaN	Low
4933430N04Rik	0	NaN	NaN	NaN	NaN	NaN	Low
4930453L07Rik	0	NaN	NaN	NaN	NaN	NaN	Low
Fam155a	845.805913	-0.444167042	0.099296221	-4.473151501	7.71E-06	2.52E-05	OK
Lig4	621.4999079	0.02238078	0.107022762	0.209121682	0.834353249	0.875494674	OK
Abhd13	1542.644537	0.152829161	0.088367468	1.729473112	0.083724455	0.128424719	OK
Tnfsf13b	9.588783917	-0.497544915	0.469417278	-1.059920327	0.289180847	NaN	Low
Myo16	6.108741396	0.00417221	0.488349215	0.008543497	0.993183359	NaN	Low
B930025P03Rik	1.507594978	-0.100843759	0.387108963	-0.26050484	0.794474382	NaN	Low
4833411C07Rik	2.254232088	-0.535442679	0.443715054	-1.206726421	0.227537521	NaN	Low
3930402G23Rik	33.20673512	0.701422376	0.3663066	1.914850498	0.055511572	0.089649212	OK
Irs2	1479.249105	1.394548212	0.080952696	17.22670489	1.67E-66	1.01E-64	OK
9530052E02Rik	10.7819745	-0.450914091	0.458528955	-0.983392838	0.325414134	0.410633017	OK
Col4a1	1808.725901	-1.799220117	0.115868884	-15.52806984	2.24E-54	9.23E-53	OK
Col4a2	1330.618776	-1.770464017	0.131885266	-13.42427454	4.36E-41	1.17E-39	OK
Rab20	83.39009923	-0.995304439	0.248368513	-4.007369641	6.14E-05	0.00017745	OK
E230013L22Rik	39.91332787	-1.533527388	0.367182978	-4.176466452	2.96E-05	8.98E-05	OK
Carkd	1289.055095	0.177157695	0.105011438	1.68703236	0.09159713	0.138871421	OK
Cars2	729.4212091	0.606254899	0.110266585	5.498083566	3.84E-08	1.67E-07	OK
Ing1	674.9404054	0.095699608	0.113222345	0.845236053	0.397979056	0.484573711	OK
Ankrd10	4286.570842	1.394268984	0.0807508	17.26631802	8.44E-67	5.10E-65	OK
Mir7238	0	NaN	NaN	NaN	NaN	NaN	Low
1700016D06Rik	1.609992348	0.343768548	0.399108372	0.861341361	0.389050062	NaN	Low
Gm6524	0.311713252	0.144839788	0.211400768	0.685143147	0.493253595	NaN	Low
Arhgef7	1660.283601	0.089274737	0.074618414	1.196416962	0.231533885	0.307954134	OK
Tex29	0.54027357	-0.250387418	0.265187723	-0.944189328	0.345072908	NaN	Low
Gm5607	0	NaN	NaN	NaN	NaN	NaN	Low
Sox1	0	NaN	NaN	NaN	NaN	NaN	Low
Spaca7	0.369655914	-0.154964021	0.214442805	-0.722635675	0.469903744	NaN	Low
Tubgcp3	1249.666579	0.250182348	0.087423106	2.861741682	0.004213201	0.008854886	OK
Gm15348	0	NaN	NaN	NaN	NaN	NaN	Low
Atp11a	3286.837325	0.078457721	0.08065336	0.972776838	0.330664227	0.416099589	OK
Gm15350	0	NaN	NaN	NaN	NaN	NaN	Low
Mcf2l	4660.473954	-0.811704691	0.064289935	-12.62568838	1.52E-36	3.46E-35	OK
Gm38671	29.64436732	-0.73839991	0.375790264	-1.964925601	0.049422849	0.081214731	OK
F7	8.900080166	-0.230118329	0.478178564	-0.481239325	0.630346415	NaN	Low
F10	8.090005011	-0.025947371	0.482618264	-0.053763756	0.957123386	NaN	Low
Proz	3.556304196	-0.353907014	0.476672464	-0.742453238	0.457812774	NaN	Low
Pcid2	933.4410554	0.335424949	0.091676568	3.658786072	0.000253413	0.000666883	OK
Cul4a	3723.939316	0.079369752	0.06764073	1.173401765	0.24063473	0.318302632	OK
Mir7065	0	NaN	NaN	NaN	NaN	NaN	Low
Lamp1	18532.43662	-0.615682533	0.074351826	-8.28066459	1.22E-16	1.07E-15	OK
Grtp1	533.4897751	-0.824213024	0.118472561	-6.956995099	3.48E-12	2.21E-11	OK
Mir1968	1.659735643	-0.041067157	0.401722377	-0.102227705	0.918575937	NaN	Low
Adprhl1	0.184827957	-0.127413166	0.195610484	-0.651361644	0.514813064	NaN	Low
Dcun1d2	1133.222174	0.297281612	0.087270726	3.406429919	0.000658184	0.001608554	OK
Tmco3	2341.130883	-0.2500973	0.075706037	-3.303531801	0.000954751	0.002272485	OK
Tfdp1	2089.994703	1.142861935	0.076360053	14.9667514	1.21E-50	4.52E-49	OK
Atp4b	0	NaN	NaN	NaN	NaN	NaN	Low
Grk1	3.855438955	0.530754182	0.477728456	1.110995535	0.266570271	NaN	Low
Tmem255b	0.462531919	0.210528258	0.249889716	0.842484679	0.399516712	NaN	Low
Gas6	196.3876514	-1.94039397	0.176142471	-11.0160483	3.20E-28	5.20E-27	OK
1700029H14Rik	0.150818667	0.11459266	0.191223489	0.599260378	0.548999265	NaN	Low
Rasa3	215.9522865	-0.331974015	0.169790883	-1.955193413	0.050560246	0.082883451	OK
4932443I19Rik	0	NaN	NaN	NaN	NaN	NaN	Low
Cdc16	2011.189268	-0.090770673	0.079662018	-1.139447321	0.254516628	0.333743212	OK
Upf3a	555.6757427	0.268522549	0.112938736	2.377594788	0.017425964	0.032182297	OK
AF366264	0	NaN	NaN	NaN	NaN	NaN	Low
Champ1	960.651141	0.048039187	0.094575826	0.507943618	0.611492884	0.686459196	OK
Coprs	532.8159521	-0.223412269	0.124672553	-1.791992409	0.073134182	0.114058792	OK
Fbxo25	753.6171144	-0.290274892	0.104473709	-2.778449184	0.005461906	0.011217489	OK
Tdrp	293.950823	-0.054128199	0.143931143	-0.3760701	0.706864782	0.770373271	OK
Gm5907	0	NaN	NaN	NaN	NaN	NaN	Low
Erich1	262.3330287	0.179053978	0.144611024	1.23817654	0.215650608	0.290856672	OK
Dlgap2	24.85511646	-1.763116146	0.400698417	-4.400107592	1.08E-05	3.48E-05	OK
Cln8	873.1679006	0.898844661	0.093075808	9.657124494	4.59E-22	5.45E-21	OK
Arhgef10	304.8309065	0.90128398	0.162869705	5.533773009	3.13E-08	1.38E-07	OK
Kbtbd11	57.21832098	-2.192530667	0.315742488	-6.944046967	3.81E-12	2.42E-11	OK
BB014433	0	NaN	NaN	NaN	NaN	NaN	Low
Myom2	1.392496522	0.595806917	0.376875699	1.580910943	0.113898402	NaN	Low
Csmd1	2.54638002	-0.348338341	0.444208164	-0.784178162	0.432935577	NaN	Low
Mir3106	0	NaN	NaN	NaN	NaN	NaN	Low
Mcph1	468.4249883	0.820529651	0.128304499	6.395174441	1.60E-10	8.86E-10	OK
Angpt2	182.3938633	-1.551690656	0.175610442	-8.835981717	9.92E-19	9.79E-18	OK
Agpat5	731.9359204	0.402839851	0.099016262	4.068421129	4.73E-05	0.000138833	OK
Xkr5	0.5358183	-0.248732284	0.264433285	-0.940623964	0.346897597	NaN	Low
Defb40	0	NaN	NaN	NaN	NaN	NaN	Low
Defb37	0	NaN	NaN	NaN	NaN	NaN	Low
Defb38	0	NaN	NaN	NaN	NaN	NaN	Low
Defb39	0	NaN	NaN	NaN	NaN	NaN	Low
Defb12	0	NaN	NaN	NaN	NaN	NaN	Low
Defb34	0	NaN	NaN	NaN	NaN	NaN	Low
Spag11b	0	NaN	NaN	NaN	NaN	NaN	Low
Spag11a	0	NaN	NaN	NaN	NaN	NaN	Low
Defb14	0	NaN	NaN	NaN	NaN	NaN	Low
Defb4	0	NaN	NaN	NaN	NaN	NaN	Low
Defa-ps12	0	NaN	NaN	NaN	NaN	NaN	Low
Defb6	0	NaN	NaN	NaN	NaN	NaN	Low
Defb46	0	NaN	NaN	NaN	NaN	NaN	Low
Defb5	0	NaN	NaN	NaN	NaN	NaN	Low
Defb3	0	NaN	NaN	NaN	NaN	NaN	Low
Defa-ps13	0	NaN	NaN	NaN	NaN	NaN	Low
Defb8	0	NaN	NaN	NaN	NaN	NaN	Low
Defb7	0	NaN	NaN	NaN	NaN	NaN	Low
Gm21119	3.316106408	0.02662666	0.476328412	0.055899793	0.955421636	NaN	Low
4930467E23Rik	0	NaN	NaN	NaN	NaN	NaN	Low
6820431F20Rik	95.06991599	0.828239475	0.237575631	3.486213926	0.000489909	0.001225268	OK
Gm15319	0.340684583	-0.012282296	0.21579085	-0.056917593	0.954610839	NaN	Low
2610005L07Rik	210.3956201	0.474989412	0.186727262	2.543760386	0.010966629	0.021149371	OK
Gm21944	0	NaN	NaN	NaN	NaN	NaN	Low
Defb33	0	NaN	NaN	NaN	NaN	NaN	Low
Gm15056	0	NaN	NaN	NaN	NaN	NaN	Low
Gm6040	0	NaN	NaN	NaN	NaN	NaN	Low
AY761185	0	NaN	NaN	NaN	NaN	NaN	Low
Defa21	0	NaN	NaN	NaN	NaN	NaN	Low
Defa23	0	NaN	NaN	NaN	NaN	NaN	Low
Defa-rs7	0	NaN	NaN	NaN	NaN	NaN	Low
Gm10104	0	NaN	NaN	NaN	NaN	NaN	Low
Defa4	0	NaN	NaN	NaN	NaN	NaN	Low
Defa25	0	NaN	NaN	NaN	NaN	NaN	Low
Gm14851	0	NaN	NaN	NaN	NaN	NaN	Low
Gm15284	0	NaN	NaN	NaN	NaN	NaN	Low
Defa22	0	NaN	NaN	NaN	NaN	NaN	Low
Gm15293	0	NaN	NaN	NaN	NaN	NaN	Low
Gm15292	0	NaN	NaN	NaN	NaN	NaN	Low
Defa3	0	NaN	NaN	NaN	NaN	NaN	Low
Defa5	0	NaN	NaN	NaN	NaN	NaN	Low
Gm15299	0	NaN	NaN	NaN	NaN	NaN	Low
Defa-rs1	0	NaN	NaN	NaN	NaN	NaN	Low
Defa2	0	NaN	NaN	NaN	NaN	NaN	Low
Gm21002	0	NaN	NaN	NaN	NaN	NaN	Low
Gm21498	0	NaN	NaN	NaN	NaN	NaN	Low
Gm14850	0	NaN	NaN	NaN	NaN	NaN	Low
Gm7849	0	NaN	NaN	NaN	NaN	NaN	Low
Gm7861	0	NaN	NaN	NaN	NaN	NaN	Low
Defa20	0	NaN	NaN	NaN	NaN	NaN	Low
Gm15308	0	NaN	NaN	NaN	NaN	NaN	Low
Gm6696	0	NaN	NaN	NaN	NaN	NaN	Low
Defa26	0	NaN	NaN	NaN	NaN	NaN	Low
Defa17	0	NaN	NaN	NaN	NaN	NaN	Low
Gm15315	0	NaN	NaN	NaN	NaN	NaN	Low
Defa-ps1	0	NaN	NaN	NaN	NaN	NaN	Low
AY761184	0.485729809	0.054620204	0.247726358	0.220486042	0.825492642	NaN	Low
Defa24	0	NaN	NaN	NaN	NaN	NaN	Low
Defa6	0	NaN	NaN	NaN	NaN	NaN	Low
Defb1	622.2463574	0.549208939	0.133482808	4.114454485	3.88E-05	0.000115351	OK
Defb50	0.155856626	0.115550734	0.19192125	0.602073686	0.547125089	NaN	Low
Defb2	0	NaN	NaN	NaN	NaN	NaN	Low
Defb10	0	NaN	NaN	NaN	NaN	NaN	Low
Defb9	0	NaN	NaN	NaN	NaN	NaN	Low
Defb11	0	NaN	NaN	NaN	NaN	NaN	Low
Defb15	0	NaN	NaN	NaN	NaN	NaN	Low
Defb35	0	NaN	NaN	NaN	NaN	NaN	Low
Defb13	0	NaN	NaN	NaN	NaN	NaN	Low
Fam90a1a	0	NaN	NaN	NaN	NaN	NaN	Low
Ccdc70	0	NaN	NaN	NaN	NaN	NaN	Low
Atp7b	47.89474205	-0.018212213	0.313056178	-0.058175541	0.953608803	0.967266336	OK
Alg11	1162.27224	0.394924518	0.090835744	4.34767746	1.38E-05	4.35E-05	OK
Nek5	117.2895108	-0.84482648	0.214024082	-3.94734309	7.90E-05	0.000224427	OK
Nek3	77.08147032	0.09539459	0.269247382	0.354300902	0.723113392	0.783934936	OK
Ckap2	9.421267981	-0.34466695	0.467682267	-0.736968181	0.461141699	NaN	Low
Vps36	586.2682075	0.206279912	0.116694912	1.767685579	0.077113482	0.119565465	OK
Thsd1	23.94596272	-0.617467463	0.399382731	-1.546054488	0.122091409	0.177999247	OK
Tpte	0	NaN	NaN	NaN	NaN	NaN	Low
Slc25a15	344.4508327	-0.121121268	0.143374618	-0.844788773	0.398228784	0.484790958	OK
1810012K16Rik	9.166900864	-0.499724723	0.481963053	-1.036852763	0.299804481	NaN	Low
Mrps31	465.4650917	0.216001985	0.129156269	1.672408062	0.094443883	0.142630823	OK
Smim19	673.0427911	0.384395231	0.107793867	3.566021341	0.000362442	0.000929026	OK
Slc20a2	620.537719	0.263120285	0.105897802	2.484662383	0.012967435	0.024647915	OK
Vdac3	1791.541086	1.286380921	0.075961458	16.93465288	2.50E-64	1.40E-62	OK
Dkk4	0	NaN	NaN	NaN	NaN	NaN	Low
Polb	616.533496	0.222543271	0.110811666	2.00830183	0.044611228	0.074104993	OK
A930013F10Rik	60.73481056	-0.402932515	0.301980786	-1.334298515	0.182106044	0.251449836	OK
Ikbkb	1385.528861	-0.032241943	0.086371057	-0.37329569	0.708928384	0.772003537	OK
Plat	413.5081478	-0.773048846	0.163312974	-4.733542135	2.21E-06	7.73E-06	OK
Ap3m2	693.6424417	-0.660933975	0.100742789	-6.560608282	5.36E-11	3.09E-10	OK
Kat6a	2909.236037	-0.238316111	0.071936563	-3.312864855	0.000923456	0.002202623	OK
Ank1	103.6410173	2.0972725	0.266114143	7.881101243	3.25E-15	2.58E-14	OK
Gm15816	7.345285125	-0.601060156	0.487085008	-1.233994366	0.217205003	NaN	Low
Mir486	0	NaN	NaN	NaN	NaN	NaN	Low
Mir3107	0	NaN	NaN	NaN	NaN	NaN	Low
Nkx6-3	4.383134546	-1.029680733	0.473369423	-2.17521598	0.029613935	NaN	Low
Agpat6	2997.031164	0.538293199	0.073524981	7.321228631	2.46E-13	1.72E-12	OK
Gins4	440.8055159	0.258000857	0.127685448	2.020597189	0.04332148	0.0722184	OK
Golga7	1566.314521	0.286975854	0.084338246	3.402677508	0.00066729	0.001629635	OK
Sfrp1	4.152930748	-1.295280818	0.47228293	-2.742595036	0.006095581	NaN	Low
Zmat4	6.132648401	-0.558647135	0.487184651	-1.146684598	0.251511998	NaN	Low
1810011O10Rik	190.5984993	1.041519698	0.186155098	5.594902913	2.21E-08	9.88E-08	OK
Ido2	0	NaN	NaN	NaN	NaN	NaN	Low
Ido1	0.175495172	-0.125960142	0.194545976	-0.64745694	0.517336254	NaN	Low
Adam18	0.184827957	-0.127413166	0.195610484	-0.651361644	0.514813064	NaN	Low
Adam3	0.958563664	0.101535509	0.330425253	0.307287375	0.758624644	NaN	Low
Adam5	14.51015132	-1.449991399	0.457028926	-3.172646884	0.001510561	0.003474393	OK
Adam32	67.05425441	-1.978017897	0.311964232	-6.340527835	2.29E-10	1.25E-09	OK
Adam9	4104.499803	0.538572807	0.070925184	7.593534163	3.11E-14	2.31E-13	OK
Tm2d2	1635.601684	0.049956456	0.08350012	0.598280046	0.549653089	0.630431518	OK
Htra4	0.686058103	-0.171072276	0.298953745	-0.572236607	0.56716169	NaN	Low
Plekha2	598.6662709	-0.400957508	0.118990318	-3.36966499	0.000752596	0.001821286	OK
Tacc1	2763.329397	-0.156521938	0.079824947	-1.96081481	0.04990063	0.081881111	OK
Mir8108	0	NaN	NaN	NaN	NaN	NaN	Low
5430421F17Rik	0.603274669	0.226830009	0.257429109	0.881135819	0.378244312	NaN	Low
Fgfr1	1648.052271	0.771831339	0.091937779	8.395148852	4.65E-17	4.16E-16	OK
Gm16159	0	NaN	NaN	NaN	NaN	NaN	Low
Letm2	157.0172241	-0.315310249	0.203169429	-1.551957155	0.120672476	0.176232878	OK
Whsc1l1	4815.189364	0.446164579	0.076291989	5.84811832	4.97E-09	2.39E-08	OK
Ppapdc1b	3715.051124	1.289754122	0.067937845	18.98432493	2.30E-80	2.10E-78	OK
Ddhd2	1208.251428	-0.448462606	0.092190207	-4.864536276	1.15E-06	4.16E-06	OK
Bag4	1071.796543	-0.391589944	0.096696256	-4.049690852	5.13E-05	0.000149672	OK
Lsm1	389.5752634	0.442129063	0.129582228	3.411957575	0.000644982	0.001577719	OK
Star	3344.561445	3.969547502	0.190523691	20.83492857	2.09E-96	2.73E-94	OK
Ash2l	1659.503855	0.102294859	0.081124462	1.260961939	0.20732256	0.281250388	OK
Kcnu1	163.301153	0.18467866	0.184659342	1.000104615	0.317259883	0.402284585	OK
Hgsnat	1130.987153	-0.511013122	0.087248228	-5.857002849	4.71E-09	2.27E-08	OK
Pomk	397.941704	-0.507933175	0.130841388	-3.882052784	0.000103578	0.000289509	OK
Fnta	1649.455473	0.192290009	0.079328132	2.423982559	0.015351343	0.028685936	OK
Hook3	2497.428192	-0.082924717	0.105059344	-0.789313104	0.42992903	0.516035718	OK
1700047A11Rik	0	NaN	NaN	NaN	NaN	NaN	Low
Rnf170	674.2043941	0.27037978	0.106035101	2.549908273	0.010775126	0.020824356	OK
Thap1	342.903456	0.563686143	0.14016636	4.021550834	5.78E-05	0.000167666	OK
2310008N11Rik	0	NaN	NaN	NaN	NaN	NaN	Low
Zfp703	231.8356378	0.320429379	0.15908106	2.014252229	0.043983059	0.073159833	OK
Erlin2	2800.613525	-0.156956196	0.069376118	-2.262395178	0.023672999	0.042355978	OK
Prosc	3271.726887	0.09292875	0.073788129	1.259399728	0.207885988	0.281865955	OK
Adgra3	70.38722289	0.4052308	0.292399884	1.385878797	0.165783916	0.232261456	OK
Brf2	265.4985728	-0.072332496	0.15599923	-0.463672136	0.642882663	0.713800805	OK
Rab11fip1	820.7940964	0.444140157	0.094866721	4.681727691	2.84E-06	9.84E-06	OK
4933416M07Rik	0.909929484	-0.399050129	0.321159959	-1.242527651	0.214041945	NaN	Low
Got1l1	0.150818667	0.11459266	0.191223489	0.599260378	0.548999265	NaN	Low
Adrb3	0	NaN	NaN	NaN	NaN	NaN	Low
Eif4ebp1	2694.40031	2.127394529	0.097813307	21.74954097	6.98E-105	1.07E-102	OK
Gm9731	0.465351955	0.179530425	0.232367407	0.772614489	0.439750567	NaN	Low
Tex24	0	NaN	NaN	NaN	NaN	NaN	Low
Chrnb3	0.311713252	0.144839788	0.211400768	0.685143147	0.493253595	NaN	Low
Chrna6	0	NaN	NaN	NaN	NaN	NaN	Low
Poteg	0	NaN	NaN	NaN	NaN	NaN	Low
Gm8096	0	NaN	NaN	NaN	NaN	NaN	Low
Unc5d	4.524630996	-0.041090257	0.476243263	-0.086279976	0.931243856	NaN	Low
4933433F19Rik	0	NaN	NaN	NaN	NaN	NaN	Low
Dusp26	687.065353	0.061737688	0.114024018	0.541444591	0.588201179	0.665254898	OK
Rnf122	68.35466669	-0.447832359	0.258697495	-1.73110435	0.083433155	0.127992333	OK
Tti2	783.9757296	0.594443409	0.097953142	6.068650773	1.29E-09	6.57E-09	OK
Mak16	1172.517378	0.67063747	0.087836252	7.635087539	2.26E-14	1.70E-13	OK
Fut10	235.0041967	-0.642666409	0.175926319	-3.653043004	0.000259151	0.000680427	OK
7420700N18Rik	0.177722806	-0.126314357	0.194806194	-0.648410373	0.516719563	NaN	Low
Nrg1	7.373260176	-0.19549221	0.485033747	-0.403048677	0.686912415	NaN	Low
Gm8179	0	NaN	NaN	NaN	NaN	NaN	Low
Gm3985	0.369655914	-0.154964021	0.214442805	-0.722635675	0.469903744	NaN	Low
Wrn	492.8249673	-0.652464923	0.113843475	-5.731245684	9.97E-09	4.63E-08	OK
Purg	127.5708346	-0.039663756	0.201229878	-0.197106693	0.843744046	0.883303683	OK
Hmgb1-rs17	0	NaN	NaN	NaN	NaN	NaN	Low
Tex15	4.679645791	0.317610248	0.486082289	0.653408394	0.513493029	NaN	Low
Ppp2cb	2209.679709	0.491396065	0.069789244	7.041143236	1.91E-12	1.25E-11	OK
Ubxn8	604.5536803	0.079811287	0.114921709	0.694483992	0.487378737	0.571966519	OK
Gsr	1942.785376	-0.24641674	0.083436439	-2.953346814	0.003143486	0.006769895	OK
Gtf2e2	935.3696298	0.215194779	0.095460817	2.254273374	0.024178975	0.043125093	OK
Smim18	3.999942764	-0.096551491	0.482998465	-0.199900203	0.841558632	NaN	Low
Rbpms	1567.991835	-0.36204655	0.080661779	-4.48845235	7.17E-06	2.36E-05	OK
Dctn6	1096.467962	0.164039469	0.096404679	1.701571665	0.088835693	0.135288134	OK
Mboat4	3.259642361	0.242398018	0.468543009	0.51734422	0.60491589	NaN	Low
Leprotl1	4403.666553	1.137977417	0.071687221	15.87420189	9.56E-57	4.33E-55	OK
Saraf	22994.32258	1.357755071	0.070658669	19.21568992	2.74E-82	2.70E-80	OK
Mir6395	0	NaN	NaN	NaN	NaN	NaN	Low
B930018H19Rik	9.307083866	0.357852394	0.468387694	0.764008957	0.444861905	NaN	Low
Dusp4	1474.781915	1.576749234	0.087860126	17.94612988	5.15E-72	3.63E-70	OK
Tnks	2891.584059	0.166231507	0.069097077	2.40576758	0.016138528	0.030016647	OK
Ppp1r3b	181.5588929	-0.141986505	0.179460765	-0.791184109	0.428836563	0.514861345	OK
Eri1	588.4322484	0.379411327	0.127386333	2.978430392	0.002897288	0.006289484	OK
Gm16793	0.306675293	0.144363908	0.211110204	0.683831976	0.494081272	NaN	Low
Mfhas1	395.0055403	0.418466715	0.137390529	3.045819235	0.002320473	0.005143242	OK
Cldn23	167.0209693	0.846071744	0.204946564	4.128255328	3.66E-05	0.000109144	OK
5430403N17Rik	0	NaN	NaN	NaN	NaN	NaN	Low
D8Ertd82e	55.75709578	-0.169333483	0.319733283	-0.529608559	0.596383359	0.672551079	OK
Lonrf1	616.6844061	0.355746246	0.116418965	3.055741341	0.002245048	0.004996427	OK
6430573F11Rik	152.8494592	-0.433578537	0.186418707	-2.325831696	0.020027531	0.03647661	OK
Dlc1	233.8512229	-0.717021735	0.160740073	-4.46075282	8.17E-06	2.67E-05	OK
G630064G18Rik	0	NaN	NaN	NaN	NaN	NaN	Low
AI429214	93.89762195	-0.318101756	0.2473965	-1.285797318	0.198513806	0.270697026	OK
Sgcz	89.65505736	-0.655602267	0.231695945	-2.829580239	0.004660911	0.009710291	OK
Mir383	0.150818667	0.11459266	0.191223489	0.599260378	0.548999265	NaN	Low
Tusc3	2621.12216	-0.252808612	0.0747932	-3.380101583	0.00072459	0.001758519	OK
Gm6213	0	NaN	NaN	NaN	NaN	NaN	Low
Mir669e	0	NaN	NaN	NaN	NaN	NaN	Low
Msr1	44.71447254	-3.710728647	0.400987723	-9.253970722	2.16E-20	2.33E-19	OK
Fgf20	0	NaN	NaN	NaN	NaN	NaN	Low
Mir7666	4.742762551	-0.40389054	0.488053404	-0.827553986	0.407923136	NaN	Low
Micu3	864.0469187	-0.014250455	0.114366911	-0.124602958	0.900837886	0.927819292	OK
Zdhhc2	6215.699022	-0.785837609	0.079916028	-9.833291612	8.09E-23	1.00E-21	OK
Cnot7	2176.821863	-0.243762871	0.075424437	-3.231881863	0.001229779	0.002873781	OK
Vps37a	4711.527908	-0.124057024	0.073839767	-1.680084185	0.092940938	0.140626557	OK
Mtmr7	3237.645102	-0.834134327	0.072718163	-11.47078376	1.85E-30	3.32E-29	OK
Adam24	0	NaN	NaN	NaN	NaN	NaN	Low
Adam25	0	NaN	NaN	NaN	NaN	NaN	Low
Adam20	0	NaN	NaN	NaN	NaN	NaN	Low
Adam39	0	NaN	NaN	NaN	NaN	NaN	Low
Slc7a2	9161.378745	-2.000552521	0.0821054	-24.36566322	3.96E-131	1.05E-128	OK
Pdgfrl	230.1418542	-0.629894214	0.157173056	-4.007647565	6.13E-05	0.000177279	OK
Mtus1	1673.17137	-0.127405052	0.076586075	-1.66355375	0.096201641	0.1449313	OK
B430010I23Rik	0.355445613	-0.153946008	0.213789318	-0.720082787	0.471474025	NaN	Low
Fgl1	36.59522364	0.12880101	0.323795134	0.397785502	0.690788305	0.756551173	OK
Pcm1	4183.25626	0.042558625	0.068557822	0.620769783	0.534751108	0.61685999	OK
Asah1	5588.696641	-0.172069186	0.068128714	-2.525648526	0.011548495	0.022164635	OK
Frg1	554.1272198	0.260808489	0.114142163	2.284944327	0.022316092	0.040181968	OK
2810404M03Rik	0.177722806	-0.126314357	0.194806194	-0.648410373	0.516719563	NaN	Low
Triml1	0	NaN	NaN	NaN	NaN	NaN	Low
Triml2	0	NaN	NaN	NaN	NaN	NaN	Low
Zfp42	0	NaN	NaN	NaN	NaN	NaN	Low
Adam26b	0	NaN	NaN	NaN	NaN	NaN	Low
Adam26a	0	NaN	NaN	NaN	NaN	NaN	Low
Gm5346	0	NaN	NaN	NaN	NaN	NaN	Low
Adam34	0	NaN	NaN	NaN	NaN	NaN	Low
Gm5347	0	NaN	NaN	NaN	NaN	NaN	Low
Fat1	2592.955098	-0.75611176	0.109274502	-6.919379578	4.54E-12	2.86E-11	OK
AY512931	8.20152687	-0.937036454	0.488627851	-1.917689406	0.055150406	NaN	Low
Mtnr1a	1.108426717	0.259526054	0.326232635	0.795524503	0.426308464	NaN	Low
Gm6329	0	NaN	NaN	NaN	NaN	NaN	Low
F11	2.000186558	0.060252402	0.411315641	0.146487019	0.883536936	NaN	Low
Klkb1	10.78016912	-0.717499106	0.468938297	-1.53005014	0.126004319	0.183075833	OK
Cyp4v3	1720.474668	-0.311288289	0.075450229	-4.125743466	3.70E-05	0.00011027	OK
Fam149a	640.6800829	-0.292887557	0.104050444	-2.814861178	0.004879831	0.01013532	OK
Tlr3	220.0819303	-0.94869813	0.172834796	-5.489045906	4.04E-08	1.76E-07	OK
Sorbs2	3461.448166	-1.192309754	0.082048558	-14.53175751	7.62E-48	2.59E-46	OK
Sorbs2os	0	NaN	NaN	NaN	NaN	NaN	Low
Pdlim3	4.765382937	-1.321124063	0.481045481	-2.746359991	0.00602606	NaN	Low
Ccdc110	0	NaN	NaN	NaN	NaN	NaN	Low
1700029J07Rik	216.9084209	0.056315721	0.163703594	0.344010293	0.730838545	0.790459162	OK
Ufsp2	2781.662199	0.635061897	0.074903125	8.478443275	2.28E-17	2.08E-16	OK
Ankrd37	111.8527815	-1.183265302	0.269122958	-4.396746041	1.10E-05	3.53E-05	OK
Lrp2bp	22.36696616	-0.881688953	0.392133901	-2.248438483	0.024548244	0.0436863	OK
Snx25	1094.993	-0.436156639	0.098953271	-4.407703092	1.04E-05	3.37E-05	OK
Cfap97	1119.06544	-0.321112431	0.089106494	-3.603692822	0.000313728	0.000811349	OK
Slc25a4	5504.455345	-0.613887726	0.081921133	-7.493643024	6.70E-14	4.87E-13	OK
Helt	0	NaN	NaN	NaN	NaN	NaN	Low
Acsl1	780.0248803	0.473055457	0.103008558	4.592389849	4.38E-06	1.48E-05	OK
Cenpu	20.28683297	-0.49895576	0.414700553	-1.203171195	0.228910079	0.305048928	OK
Primpol	211.5177916	0.089743458	0.166945005	0.537563002	0.590878779	0.667569545	OK
Casp3	485.991714	0.17145446	0.120970476	1.417324832	0.156387978	0.220964643	OK
Gm16675	26.50850596	-0.000827125	0.367266311	-0.002252113	0.998203076	0.998622199	OK
Irf2	783.5498827	-0.483879361	0.105055898	-4.605922853	4.11E-06	1.39E-05	OK
Enpp6	1.002648871	-0.030951092	0.350514059	-0.088302	0.929636649	NaN	Low
Stox2	1597.436387	0.411254758	0.101671372	4.044941579	5.23E-05	0.000152587	OK
Trappc11	3924.673985	0.116776705	0.06474419	1.803663091	0.071284139	0.111631199	OK
Rwdd4a	2781.533824	0.862348734	0.075401689	11.43672971	2.74E-30	4.90E-29	OK
Ing2	771.890783	0.229723668	0.102418953	2.242980048	0.024898101	0.044227875	OK
Cdkn2aip	765.3615787	0.620710823	0.100930812	6.149864585	7.75E-10	4.02E-09	OK
Cldn24	0	NaN	NaN	NaN	NaN	NaN	Low
Cldn22	0	NaN	NaN	NaN	NaN	NaN	Low
Wwc2	75.57837228	-0.886571329	0.260605579	-3.401966037	0.00066903	0.001633297	OK
Dctd	36.1681311	0.400941539	0.330292846	1.213897135	0.224787007	0.30070376	OK
Tenm3	2443.627533	-1.17580499	0.072006792	-16.32908452	6.13E-60	3.12E-58	OK
Gm2516	0	NaN	NaN	NaN	NaN	NaN	Low
Aga	2694.252359	-0.412046353	0.082365693	-5.002645382	5.65E-07	2.13E-06	OK
Neil3	6.197718055	-0.906952215	0.488443647	-1.856820579	0.063336685	NaN	Low
Vegfc	37.57982512	0.060517298	0.32776074	0.184638641	0.853512476	0.891060472	OK
Spcs3	12065.35779	0.455068158	0.077246309	5.891131385	3.84E-09	1.87E-08	OK
Asb5	56.02872097	1.070896523	0.299870426	3.571197526	0.000355353	0.000911543	OK
Spata4	2.390771054	-0.26337799	0.425966683	-0.61830655	0.536373285	NaN	Low
Wdr17	67.69831311	-0.571675257	0.281811724	-2.02857159	0.042501945	0.070991456	OK
Gpm6a	97.18467733	0.208891633	0.242412287	0.86172048	0.388841353	0.474978864	OK
Adam29	0	NaN	NaN	NaN	NaN	NaN	Low
Glra3	0	NaN	NaN	NaN	NaN	NaN	Low
Hpgd	9.560318234	-0.633735598	0.480609655	-1.318607713	0.187300294	NaN	Low
4930518J21Rik	0	NaN	NaN	NaN	NaN	NaN	Low
Cep44	263.9746624	0.541229141	0.151072261	3.582584514	0.000340211	0.000874848	OK
Fbxo8	849.0989647	0.234416842	0.102781075	2.280739361	0.022563875	0.040563666	OK
LOC102636514	0.177722806	-0.126314357	0.194806194	-0.648410373	0.516719563	NaN	Low
Hand2	11.30329449	-1.150623317	0.487571305	-2.359907782	0.018279478	0.033576165	OK
5033428I22Rik	0	NaN	NaN	NaN	NaN	NaN	Low
Scrg1	0	NaN	NaN	NaN	NaN	NaN	Low
Sap30	251.6246638	0.225919479	0.161083329	1.402500687	0.160765786	0.226139769	OK
2500002B13Rik	26.00509618	0.796965552	0.373232417	2.135306353	0.032735994	0.056325284	OK
Hmgb2	156.1797795	0.624754641	0.201223518	3.104779439	0.00190421	0.004305527	OK
Galnt7	566.6357739	0.312754608	0.109776775	2.849005262	0.004385616	0.009184599	OK
AW046200	4.207536652	-0.255689791	0.485953163	-0.526161389	0.598776079	NaN	Low
Galntl6	0	NaN	NaN	NaN	NaN	NaN	Low
Gm15881	0	NaN	NaN	NaN	NaN	NaN	Low
BC030500	0	NaN	NaN	NaN	NaN	NaN	Low
4930470O06Rik	0	NaN	NaN	NaN	NaN	NaN	Low
Aadat	4.817701526	-0.695554692	0.487327	-1.427285359	0.153497659	NaN	Low
Mfap3l	123.5856376	-0.240175979	0.229899634	-1.044699268	0.296161983	0.380104828	OK
2700029M09Rik	615.8815535	0.099527137	0.113851192	0.874186165	0.382016879	0.468283198	OK
Clcn3	4829.630468	0.634192896	0.077611401	8.171388339	3.05E-16	2.60E-15	OK
Nek1	1251.126491	1.016022477	0.097169737	10.45616166	1.37E-25	1.98E-24	OK
Sh3rf1	362.0612992	-0.21556226	0.126059586	-1.710002924	0.087265332	0.133180021	OK
1700001D01Rik	1.267240573	0.358619715	0.361986228	0.990699887	0.321832146	NaN	Low
Cbr4	288.600777	0.180909354	0.143471219	1.260945261	0.20732857	0.281250388	OK
Palld	69.28772099	-0.573490399	0.273797496	-2.094578684	0.036208462	0.061614649	OK
Ddx60	162.8919504	-1.135912675	0.253080548	-4.48834445	7.18E-06	2.36E-05	OK
Anxa10	122.7434161	3.226220812	0.253435211	12.72996281	4.03E-37	9.50E-36	OK
Spock3	83.26911082	-1.290360654	0.252956606	-5.101114679	3.38E-07	1.31E-06	OK
Sgol2b	0	NaN	NaN	NaN	NaN	NaN	Low
Tll1	3.611775843	-0.424649847	0.466991301	-0.909331386	0.363175228	NaN	Low
Mir710	0	NaN	NaN	NaN	NaN	NaN	Low
Cpe	106960.1686	-0.287279257	0.064466266	-4.456272608	8.34E-06	2.72E-05	OK
Msmo1	3987.007475	1.213254807	0.077261205	15.70328618	1.44E-55	6.34E-54	OK
Klhl2	1064.298345	0.073096865	0.087864339	0.831928701	0.40544919	0.492242266	OK
Tmem192	585.281302	0.575090467	0.12891259	4.46108844	8.15E-06	2.66E-05	OK
Trim75	0	NaN	NaN	NaN	NaN	NaN	Low
Trim60	0	NaN	NaN	NaN	NaN	NaN	Low
Trim61	0	NaN	NaN	NaN	NaN	NaN	Low
Apela	0	NaN	NaN	NaN	NaN	NaN	Low
BC030870	0	NaN	NaN	NaN	NaN	NaN	Low
01-Mar	14.26920512	-1.078396381	0.441526604	-2.442426733	0.014588891	0.027415662	OK
Tma16	166.5715139	1.214909654	0.182742204	6.648216042	2.97E-11	1.74E-10	OK
Tktl2	0	NaN	NaN	NaN	NaN	NaN	Low
Npy5r	0	NaN	NaN	NaN	NaN	NaN	Low
Npy1r	0.175495172	-0.125960142	0.194545976	-0.64745694	0.517336254	NaN	Low
Naf1	335.8952662	0.459470204	0.14019921	3.277266703	0.001048173	0.002478793	OK
Nat1	6.817666084	0.213203876	0.487544106	0.437301719	0.661892549	NaN	Low
Nat2	102.8791842	0.180526704	0.22649374	0.79704942	0.42542233	0.511575243	OK
Nat3	0.177722806	-0.126314357	0.194806194	-0.648410373	0.516719563	NaN	Low
Psd3	1612.234826	-1.171658482	0.090025554	-13.01473231	1.01E-38	2.52E-37	OK
Sh2d4a	6.115121839	0.065662603	0.486315156	0.135020679	0.892595524	NaN	Low
Csgalnact1	69.44079818	-1.250401536	0.271333082	-4.608363744	4.06E-06	1.38E-05	OK
1700125H03Rik	0.701980687	-0.268105124	0.272957026	-0.982224667	0.325989178	NaN	Low
Ints10	840.1566555	0.009201454	0.0938903	0.098002178	0.921930564	0.94372266	OK
Lpl	6188.99509	0.981086117	0.061037125	16.07359648	3.91E-58	1.85E-56	OK
Slc18a1	845.8302017	0.833432455	0.09772866	8.528024992	1.49E-17	1.37E-16	OK
Atp6v1b2	12554.05593	0.231575841	0.068311769	3.389984533	NaN	NaN	OK
Lzts1	17.93497072	1.727898518	0.43220035	3.997910967	6.39E-05	0.000184142	OK
Zfp930	301.4809388	0.623253039	0.161025102	3.870533434	0.000108597	0.000302542	OK
D130040H23Rik	27.65792373	-0.368980407	0.381463643	-0.967275426	0.333406365	0.418747873	OK
Gm10033	69.1047723	-0.722954968	0.261371096	-2.766009625	0.005674686	0.011615893	OK
Zfp868	451.9479687	0.152141267	0.13019985	1.168521063	0.242596648	0.32043023	OK
Zfp964	63.7427534	1.088614564	0.306152004	3.555797613	0.000376834	0.000961747	OK
Zfp869	2408.279875	1.03196795	0.071848152	14.36318014	8.81E-47	2.86E-45	OK
Zfp963	167.6203421	0.411067277	0.180397448	2.278675677	0.022686352	0.040756904	OK
Zfp866	917.0734229	-0.349487315	0.091877285	-3.803848974	0.000142465	0.000390336	OK
Atp13a1	2840.836505	0.134904712	0.075220653	1.793453079	0.072900507	0.113772649	OK
Gmip	348.4946857	-0.460115483	0.141018537	-3.262801432	0.001103168	0.002599355	OK
Lpar2	94.80462589	-0.061016764	0.227770075	-0.267887537	0.788785888	0.838158201	OK
Pbx4	27.30010643	-0.075561581	0.373941642	-0.202067843	0.839863687	0.879783253	OK
Cilp2	0.645292684	0.112158594	0.274431365	0.408694515	0.68276386	NaN	Low
Ndufa13	2118.450054	-0.103170289	0.098935961	-1.042798668	0.297041549	0.381125776	OK
Tssk6	8.046380346	0.578337597	0.482219691	1.199323893	0.230402028	NaN	Low
Gatad2a	1963.939865	0.229038661	0.075897867	3.017721988	0.002546824	0.005601119	OK
Mau2	2478.918922	-0.243354815	0.071690198	-3.394533988	0.000687455	0.001674971	OK
Sugp1	1609.544779	0.24205605	0.08349892	2.898912356	0.003744596	0.007956095	OK
Tm6sf2	24.49682678	0.420335352	0.385148845	1.091358205	0.275115295	0.35669506	OK
Hapln4	7150.857712	1.308474614	0.063237341	20.6914868	4.13E-95	5.35E-93	OK
Ncan	3.073916717	0.289881333	0.46210274	0.627309271	0.530456527	NaN	Low
Mir7066	0	NaN	NaN	NaN	NaN	NaN	Low
Rfxank	395.7948499	0.086257269	0.125140283	0.689284589	0.490644194	0.575203013	OK
Nr2c2ap	876.3524909	1.249343782	0.093259293	13.39645345	6.34E-41	1.69E-39	OK
2310045N01Rik	655.7282988	0.475974963	0.120190474	3.960172094	7.49E-05	0.000213642	OK
2310045n01rik-mef2b	0	NaN	NaN	NaN	NaN	NaN	Low
Mef2b	0	NaN	NaN	NaN	NaN	NaN	Low
Tmem161a	1424.89262	0.312461752	0.085256103	3.664978102	0.00024736	0.000652492	OK
Slc25a42	933.5383388	-0.219644516	0.099703933	-2.202967414	0.027597045	0.048427491	OK
Armc6	349.4408536	-0.023222736	0.142549156	-0.162910374	0.870589002	0.904513238	OK
Sugp2	793.5641739	-0.243721085	0.103662217	-2.351108157	0.018717592	0.034329892	OK
Homer3	73.59286912	-1.040696426	0.261783414	-3.975410093	7.03E-05	0.00020147	OK
Ddx49	1519.115324	0.773215285	0.085282329	9.06653577	1.23E-19	1.27E-18	OK
Cope	7927.966365	0.78477527	0.077586061	10.11490032	4.74E-24	6.29E-23	OK
Cers1	0	NaN	NaN	NaN	NaN	NaN	Low
Gdf1	0	NaN	NaN	NaN	NaN	NaN	Low
Upf1	2686.783555	-0.184407573	0.077600289	-2.376377388	0.017483571	0.032273894	OK
Comp	3.087489826	-0.425481587	0.467959721	-0.909226944	0.363230345	NaN	Low
Crtc1	1817.419415	-0.383232105	0.087216333	-4.394040578	1.11E-05	3.57E-05	OK
Klhl26	752.2117316	-0.159966345	0.103251453	-1.549289048	0.121312251	0.177072133	OK
Tmem59l	1540.800089	-0.3850822	0.089118314	-4.321022045	1.55E-05	4.88E-05	OK
Crlf1	65.36125494	-0.547897009	0.276118897	-1.984279295	0.047224713	0.077979557	OK
2810428I15Rik	995.500382	-0.198803969	0.112196238	-1.771930791	0.076406046	0.118603815	OK
Uba52	2597.110613	0.022978918	0.097509725	0.235657707	0.81369829	0.858869548	OK
Kxd1	681.1986823	0.325466845	0.118721726	2.741426158	0.006117311	0.012435819	OK
Fkbp8	4481.123905	-0.012441597	0.09153684	-0.135919016	0.891885302	0.921149654	OK
Ell	1020.600602	-0.153118544	0.09318976	-1.64308336	0.100365687	0.15040474	OK
Isyna1	842.8749164	-0.167275105	0.114876992	-1.456123655	0.145358439	0.207580767	OK
Ssbp4	1833.083913	-0.779802751	0.085344069	-9.137163995	6.41E-20	6.75E-19	OK
Lrrc25	20.08951476	-2.118837073	0.443447905	-4.778096925	1.77E-06	6.27E-06	OK
Gdf15	521.4503203	2.171888355	0.154933328	14.01821274	1.21E-44	3.63E-43	OK
Pgpep1	893.2848042	-0.137867095	0.099407818	-1.386883831	0.165477189	0.231903413	OK
Lsm4	1607.102434	0.380879293	0.096050682	3.965399169	7.33E-05	0.000209365	OK
Jund	5986.711203	0.156901376	0.070994809	2.210040108	0.027102379	0.047651687	OK
Gm3336	0.693163254	-0.194716887	0.315072266	-0.618007067	0.53657068	NaN	Low
Pde4c	174.8397818	-1.031786097	0.180732973	-5.708897937	1.14E-08	5.26E-08	OK
Rab3a	2737.312657	0.078680438	0.079017607	0.995732982	0.319379901	0.404407104	OK
Mpv17l2	451.9981043	0.187690796	0.152987204	1.226839835	0.219882795	0.295334477	OK
Ifi30	1042.461567	-0.880190004	0.120755492	-7.289026717	3.12E-13	2.16E-12	OK
Pik3r2	1906.215003	-0.378011025	0.087167742	-4.336593046	1.45E-05	4.57E-05	OK
2010320M18Rik	323.8911253	0.42372663	0.136325059	3.108207933	0.001882256	0.004258721	OK
Mast3	2919.468451	-0.80458169	0.068953009	-11.66855074	1.85E-31	3.40E-30	OK
Mir7240	0	NaN	NaN	NaN	NaN	NaN	Low
Il12rb1	3.371700194	-0.378889136	0.466640042	-0.811951615	0.416819396	NaN	Low
Arrdc2	314.9317116	0.038009325	0.147444294	0.257787694	0.796570762	0.844977707	OK
Kcnn1	143.5062878	0.06720296	0.223220017	0.301061532	0.763367574	0.817215578	OK
Ccdc124	1247.008528	0.045284908	0.097780166	0.463129795	0.643271335	0.714115733	OK
Slc5a5	5.161605837	0.444582327	0.488504075	0.91008929	0.362775422	NaN	Low
Rpl18a	5315.130138	0.342874672	0.083353259	4.113512506	3.90E-05	0.000115748	OK
Mir7067	0.155856626	0.115550734	0.19192125	0.602073686	0.547125089	NaN	Low
Snora68	1.49060249	0.021749161	0.415958399	0.052286866	0.958300118	NaN	Low
Map1s	1118.012849	-0.28319649	0.093001593	-3.045071404	0.002326251	0.005152689	OK
Mir1969	0	NaN	NaN	NaN	NaN	NaN	Low
1700026F02Rik	0.177722806	-0.126314357	0.194806194	-0.648410373	0.516719563	NaN	Low
Gm38415	0	NaN	NaN	NaN	NaN	NaN	Low
Haus8	111.0414771	0.131358212	0.20828103	0.630677753	0.528251248	0.610864909	OK
Myo9b	1918.213145	-0.164224762	0.091978644	-1.785466223	0.074185725	0.115526511	OK
Use1	1445.237389	0.442667286	0.12108892	3.655720806	0.00025646	0.000673753	OK
Ocel1	326.2608502	0.188642158	0.139823187	1.349147895	0.177289467	0.245973773	OK
Nr2f6	1268.348918	-0.538632945	0.089231591	-6.036348118	1.58E-09	7.96E-09	OK
Ushbp1	38.90007678	-1.721774956	0.35703844	-4.82237978	1.42E-06	5.09E-06	OK
Babam1	1853.429285	0.029846314	0.096909527	0.30798122	0.758096623	0.812468307	OK
Ankle1	4.675685395	-0.108649466	0.48831853	-0.222497119	0.823926916	NaN	Low
Abhd8	1705.195541	-0.330979902	0.089851735	-3.683622824	0.000229942	0.000608437	OK
Mrpl34	426.9860161	-0.108021593	0.133769027	-0.807523202	0.419365112	0.505587978	OK
Dda1	1923.190419	0.305160943	0.08342113	3.658077308	0.000254114	0.000668365	OK
Ano8	1129.390166	-0.388711419	0.091393174	-4.25317781	2.11E-05	6.51E-05	OK
Gtpbp3	649.9608571	0.22931145	0.107779921	2.127589698	0.033371117	0.057252139	OK
Plvap	438.4235245	-2.685339212	0.176986585	-15.1725579	5.37E-52	2.06E-50	OK
Bst2	140.997193	0.470117923	0.20295401	2.316376614	0.020537714	0.037305883	OK
Mvb12a	1538.33694	0.596048641	0.098394857	6.05772148	1.38E-09	7.01E-09	OK
Tmem221	22.82242688	0.172350311	0.402384955	0.428321957	0.668416735	0.737036228	OK
Nxnl1	0.644553377	0.129123554	0.292532109	0.441399593	0.658923737	NaN	Low
Slc27a1	582.0266734	-0.321839687	0.115589087	-2.78434318	0.005363625	0.011037314	OK
Pgls	1185.312032	0.169456819	0.104331205	1.624219885	0.104328888	0.155589408	OK
Fam129c	32.98497054	0.576190336	0.352378759	1.635144916	0.102018672	0.152595964	OK
Colgalt1	1924.098695	0.11797122	0.090274623	1.30680379	0.191279358	0.262278583	OK
Unc13a	4207.026365	0.000845609	0.079743964	0.010604051	0.99153935	0.994318	OK
Mir6769b	0.150818667	0.11459266	0.191223489	0.599260378	0.548999265	NaN	Low
Jak3	689.905891	-0.135688536	0.12687116	-1.069498658	0.284845033	0.367592556	OK
Insl3	2.343917196	-0.073692591	0.45284986	-0.162730737	0.870730445	NaN	Low
B3gnt3	1037.768295	-0.202103748	0.091039317	-2.219961177	0.026421403	0.046635285	OK
Fcho1	158.3991823	-0.605107037	0.185721492	-3.258142233	0.001121442	0.002638299	OK
Zfp709	315.3816747	0.432525487	0.144083747	3.001903371	0.002682973	0.00586922	OK
Zfp882	309.6066942	-0.035226255	0.158041957	-0.222891789	0.823619727	0.867481238	OK
Zfp617	290.7507945	0.220429755	0.145357785	1.516463357	0.129402229	0.187431989	OK
Zfp961	312.8978669	-0.419858937	0.137264594	-3.058756267	0.002222579	0.004951283	OK
Cyp4f18	8.494149386	-1.95153178	0.486637462	-4.010237462	6.07E-05	NaN	Low
Olfr372	0	NaN	NaN	NaN	NaN	NaN	Low
Olfr373	0	NaN	NaN	NaN	NaN	NaN	Low
Olfr374	0	NaN	NaN	NaN	NaN	NaN	Low
Tpm4	2306.513975	0.142678827	0.075283098	1.89523056	0.058061863	0.09326937	OK
Rab8a	2436.965236	0.408155536	0.072681528	5.615670781	1.96E-08	8.85E-08	OK
Hsh2d	4.646947731	-0.102182861	0.488096956	-0.209349515	0.834175401	NaN	Low
Cib3	303.8710907	-2.143164714	0.196163564	-10.92539648	8.72E-28	1.38E-26	OK
Fam32a	2035.156913	-0.156853387	0.084675514	-1.852405493	0.063967617	0.101556527	OK
Ap1m1	1724.969959	0.012155975	0.08612346	0.141145925	0.887754664	0.918576188	OK
Klf2	35.87867767	-0.642266453	0.34437871	-1.865000462	0.062181339	0.098998631	OK
Eps15l1	1503.192476	-0.302895422	0.082063323	-3.690996316	0.000223377	0.000591872	OK
Calr3	74.02886945	-0.385290784	0.293197767	-1.314098628	0.188813016	0.259551091	OK
1700030K09Rik	268.3498904	-0.300185539	0.157852665	-1.901681801	0.057212767	0.092035869	OK
Cherp	2582.281415	0.128855072	0.071816622	1.794223523	0.072777499	0.113614143	OK
Mir7068	0.184827957	-0.127413166	0.195610484	-0.651361644	0.514813064	NaN	Low
Slc35e1	4115.518066	0.708262122	0.080597548	8.787638566	1.53E-18	1.49E-17	OK
Med26	482.1129563	0.270736315	0.122291666	2.213857436	0.026838588	0.047248979	OK
Smim7	3089.845436	0.167708712	0.077564084	2.16219549	0.030603111	0.05313344	OK
Tmem38a	1866.431902	0.705535847	0.077569693	9.095509136	9.41E-20	9.81E-19	OK
Nwd1	21.05476814	0.347733562	0.400150442	0.869007068	0.384843265	0.471195634	OK
Sin3b	2190.355515	-0.375627389	0.077589144	-4.8412364	1.29E-06	4.65E-06	OK
F2rl3	29.75059217	-1.918446062	0.397451377	-4.826869837	1.39E-06	4.98E-06	OK
Large	155.6537017	0.140219862	0.201513819	0.695832487	0.486533742	0.571320019	OK
Mir28b	0	NaN	NaN	NaN	NaN	NaN	Low
Isx	0	NaN	NaN	NaN	NaN	NaN	Low
Hmgxb4	873.2618203	0.244313013	0.094306653	2.590623306	0.009580229	0.018695746	OK
Tom1	461.5567037	0.40031968	0.131276906	3.049429575	0.002292764	0.005090123	OK
Hmox1	3645.775505	2.063945779	0.096659385	21.35277168	3.67E-101	5.15E-99	OK
Mcm5	86.09965152	-1.348612551	0.247372196	-5.451754778	4.99E-08	2.15E-07	OK
Rasd2	733.2390075	0.562395215	0.134881919	4.169537456	3.05E-05	9.24E-05	OK
1700007B14Rik	1.539596765	-0.372675105	0.392293522	-0.949990463	0.342117099	NaN	Low
Gm10649	0	NaN	NaN	NaN	NaN	NaN	Low
Nr3c2	385.9366606	-0.982810062	0.133536779	-7.359845517	1.84E-13	1.30E-12	OK
Arhgap10	37.1749548	-0.741556369	0.355338175	-2.086903185	0.036896887	0.062679848	OK
0610038B21Rik	0.713541107	-0.367588281	0.31117408	-1.181294665	0.237485686	NaN	Low
Prmt10	606.0683925	-0.00997368	0.109187928	-0.091344166	0.927219125	0.948061639	OK
Tmem184c	2087.553799	0.426972381	0.076493248	5.581830953	2.38E-08	1.06E-07	OK
1700092C02Rik	0	NaN	NaN	NaN	NaN	NaN	Low
Ednra	67.98336363	-1.633416115	0.298810384	-5.466396756	4.59E-08	1.98E-07	OK
Ttc29	0	NaN	NaN	NaN	NaN	NaN	Low
Pou4f2	0	NaN	NaN	NaN	NaN	NaN	Low
Rbmxl1	354.1078214	-0.046950693	0.132344435	-0.354761367	0.722768373	0.783623372	OK
Slc10a7	941.9208923	0.491733979	0.092854268	5.295760661	1.19E-07	4.89E-07	OK
Lsm6	1267.908874	-0.551970527	0.088420607	-6.242555289	4.30E-10	2.29E-09	OK
Zfp827	948.6939329	-0.381005575	0.096603429	-3.94401709	8.01E-05	0.000227327	OK
1700011L22Rik	0	NaN	NaN	NaN	NaN	NaN	Low
Mmaa	313.6980576	-0.228770124	0.143627148	-1.592805593	0.11120381	0.164399805	OK
Gm4890	70.139905	-0.118155397	0.267570011	-0.441586845	0.658788205	0.728131514	OK
Smad1	992.6738055	0.001961966	0.0940813	0.020853943	0.983362167	0.98884811	OK
Otud4	2510.570549	0.13197543	0.08687982	1.519057368	0.128748056	0.186603717	OK
Abce1	3245.192908	0.642863155	0.084283418	7.627397749	2.40E-14	1.80E-13	OK
Anapc10	168.2797074	0.165566825	0.180707828	0.916212801	0.359555293	0.445488189	OK
Hhip	0	NaN	NaN	NaN	NaN	NaN	Low
Gypa	0	NaN	NaN	NaN	NaN	NaN	Low
Frem3	0	NaN	NaN	NaN	NaN	NaN	Low
Smarca5	2895.529264	0.054870036	0.086445073	0.634738739	NaN	NaN	OK
Gab1	153.2483184	-0.714173509	0.211148041	-3.382335469	0.000718723	0.001746149	OK
Usp38	1365.52625	0.397096697	0.100604054	3.947124202	7.91E-05	0.000224586	OK
Inpp4b	139.1724117	0.951017996	0.210308298	4.522018418	6.13E-06	2.03E-05	OK
Il15	0.621208581	0.273003527	0.279283349	0.977514512	0.328314497	NaN	Low
Zfp330	1892.554686	0.805297373	0.076817421	10.48326486	1.03E-25	1.50E-24	OK
Rnf150	684.2289188	-1.040934913	0.122682458	-8.484790138	2.16E-17	1.97E-16	OK
Tbc1d9	2018.967126	0.043795997	0.072240795	0.606250209	0.544348617	0.62586053	OK
Ucp1	0.695969753	-0.177455757	0.30025092	-0.591024858	0.554503766	NaN	Low
Elmod2	1125.621673	0.745697691	0.10658515	6.996262511	2.63E-12	1.69E-11	OK
Mgat4d	0	NaN	NaN	NaN	NaN	NaN	Low
Clgn	5.033202024	-0.207166424	0.488626151	-0.423977357	0.671582327	NaN	Low
Scoc	692.160355	-0.085150498	0.099719422	-0.853900835	0.393159937	0.479642901	OK
Olfr370	0	NaN	NaN	NaN	NaN	NaN	Low
Ndufb7	1254.259555	-0.008373685	0.122699468	-0.068245491	0.945590215	0.961427826	OK
Tecr	3802.305721	-0.113767089	0.070695437	-1.609256475	0.107560272	0.159725301	OK
Dnajb1	1119.74982	-0.206913738	0.101399102	-2.040587485	0.041291847	0.069157105	OK
Gipc1	868.7695337	0.056068793	0.108493223	0.516795353	0.605299024	0.680855003	OK
Ptger1	11.14572083	-0.175616257	0.455615967	-0.385447987	0.699905535	0.764610403	OK
Pkn1	2936.511367	0.041540959	0.070398809	0.590080428	0.555136729	0.635261768	OK
Ddx39	668.1883097	0.425443859	0.118370878	3.594159878	0.00032544	0.000839403	OK
Adgre5	121.7334466	-1.236375988	0.215440799	-5.738820091	9.53E-09	4.45E-08	OK
Mir1668	0	NaN	NaN	NaN	NaN	NaN	Low
Adgrl1	3717.833937	-0.792530693	0.088885806	-8.916279499	4.82E-19	4.84E-18	OK
Asf1b	42.265852	0.14386913	0.326564632	0.44055331	0.65953641	0.728780766	OK
Prkaca	3190.906773	-0.349590524	0.064421346	-5.426625576	5.74E-08	2.45E-07	OK
Samd1	557.7629959	-0.659377685	0.108915372	-6.054036937	1.41E-09	7.16E-09	OK
1700067K01Rik	1.21230995	-0.256849262	0.372624586	-0.689297678	0.490635959	NaN	Low
Mir8111	0	NaN	NaN	NaN	NaN	NaN	Low
2210011C24Rik	21.32669875	0.697452087	0.422638181	1.65023445	0.098894993	0.14847898	OK
Mir1199	0	NaN	NaN	NaN	NaN	NaN	Low
Palm3	0	NaN	NaN	NaN	NaN	NaN	Low
Il27ra	0.332840125	-0.010183385	0.213913707	-0.047605108	0.962030961	NaN	Low
Rln3	0.812043648	0.044891629	0.314109143	0.142917295	0.886355499	NaN	Low
Rfx1	475.7445703	-0.624112457	0.135145155	-4.618089747	3.87E-06	1.32E-05	OK
Mir709	0	NaN	NaN	NaN	NaN	NaN	Low
Dcaf15	605.1487221	-0.106536268	0.125691746	-0.847599559	0.39666102	0.483358415	OK
Podnl1	0	NaN	NaN	NaN	NaN	NaN	Low
Cc2d1a	1278.162287	0.067913981	0.08252188	0.822981511	0.410518508	0.497307351	OK
4930432K21Rik	7.031269549	-0.341916502	0.486031959	-0.703485635	0.481753156	NaN	Low
Nanos3	0	NaN	NaN	NaN	NaN	NaN	Low
Mir181d	0	NaN	NaN	NaN	NaN	NaN	Low
Mir181c	0	NaN	NaN	NaN	NaN	NaN	Low
Mir23a	0.155856626	0.115550734	0.19192125	0.602073686	0.547125089	NaN	Low
Mir27a	0	NaN	NaN	NaN	NaN	NaN	Low
Mir24-2	0.350990343	-0.153616041	0.213576826	-0.719254254	0.471984277	NaN	Low
Mir3074-2	0	NaN	NaN	NaN	NaN	NaN	Low
Zswim4	634.2142317	0.513888064	0.102139437	5.031240438	4.87E-07	1.85E-06	OK
D8Ertd738e	1999.140912	0.227374663	0.090488307	2.512751889	0.011979355	0.022933306	OK
Mri1	498.6597793	0.13979197	0.12176147	1.148080504	0.250935332	0.32974668	OK
Ccdc130	650.6217889	0.963245288	0.10511082	9.164092622	5.00E-20	5.31E-19	OK
Cacna1a	1862.654296	-1.190099858	0.107302888	-11.09103284	1.39E-28	2.29E-27	OK
Ier2	635.8912314	0.962338974	0.134629593	7.148049319	8.80E-13	5.93E-12	OK
Nacc1	2889.308929	-0.239715817	0.072633874	-3.300330894	0.000965709	0.002295754	OK
Trmt1	1162.65789	0.689569273	0.091559897	7.531346122	5.02E-14	3.68E-13	OK
Lyl1	4.629665311	-0.525080512	0.483979862	-1.08492223	0.277956101	NaN	Low
Nfix	450.3343965	-1.516049179	0.124906737	-12.13744918	6.69E-34	1.39E-32	OK
Dand5	208.8509086	0.205624793	0.175589909	1.171051312	0.241578152	0.319353592	OK
Gadd45gip1	1004.408426	0.035784624	0.103175986	0.346830936	0.728718335	0.788649735	OK
Rad23a	1899.51876	-0.19009	0.081470427	-2.333239279	0.01963559	0.035839565	OK
Calr	47926.13066	1.263234288	0.060229398	20.97371603	1.14E-97	1.51E-95	OK
Farsa	1390.346726	0.389748364	0.093456818	4.170357739	3.04E-05	9.20E-05	OK
Mir7069	0	NaN	NaN	NaN	NaN	NaN	Low
Syce2	172.766434	-0.11858701	0.179757195	-0.659706612	0.509442123	0.59299726	OK
Gcdh	1294.435543	0.363627734	0.09677309	3.757529439	0.000171599	0.000463621	OK
Klf1	7.200706928	0.178902555	0.482788814	0.370560687	0.710964767	NaN	Low
Dnase2a	206.567075	-0.233135088	0.16758857	-1.391115684	0.164190349	0.230313634	OK
Mast1	672.7623509	-1.571024991	0.110603793	-14.20407881	8.64E-46	2.70E-44	OK
Gm38426	151.771223	0.008427457	0.191938032	0.043907177	0.964978394	0.975741835	OK
Rtbdn	9.569323192	-1.072115264	0.476363152	-2.250625936	0.024409239	NaN	Low
Rnaseh2a	378.832421	-0.114811692	0.148436596	-0.773472954	0.439242529	0.525360182	OK
Prdx2	3103.265431	-0.293943702	0.078505398	-3.744248259	0.000180935	0.000486427	OK
Junb	1755.355561	0.248323709	0.117059701	2.121342414	0.033892998	0.058030342	OK
Hook2	2266.017525	0.177665294	0.077071884	2.305189442	0.021155966	0.038295903	OK
Best2	0	NaN	NaN	NaN	NaN	NaN	Low
Asna1	2562.264121	0.29244588	0.09697243	3.015763137	0.002563334	0.005635605	OK
2310036O22Rik	2941.465266	0.264396033	0.07656821	3.453078409	0.000554228	0.001374501	OK
Tnpo2	3196.440192	0.213442385	0.067637633	3.155674951	0.001601272	0.003670616	OK
A230103J11Rik	30.53362603	0.586139409	0.359276698	1.631442877	0.102796904	0.153641712	OK
Fbxw9	621.4801451	0.584779721	0.11492245	5.08847246	3.61E-07	1.40E-06	OK
Mir7070	0	NaN	NaN	NaN	NaN	NaN	Low
Gm5741	1.539206479	-0.211656596	0.376853667	-0.561641333	0.574360413	NaN	Low
Dhps	731.2036033	0.33882233	0.111871945	3.028662182	0.002456392	0.005418761	OK
Wdr83	464.7287642	-0.277939769	0.12126447	-2.292013223	0.02190488	0.039483372	OK
Wdr83os	1069.902397	0.184227083	0.109318638	1.685230316	0.091944144	0.139319865	OK
Man2b1	2709.113876	-0.68011625	0.079698988	-8.533561896	1.42E-17	1.31E-16	OK
Zfp791	107.5728899	-0.482190481	0.22964982	-2.099677152	0.035757251	0.060892561	OK
Cks1brt	0	NaN	NaN	NaN	NaN	NaN	Low
Olfr371	0	NaN	NaN	NaN	NaN	NaN	Low
Vps35	7807.968267	-0.060606439	0.070226621	-0.863012328	0.388130689	0.474366449	OK
Orc6	397.8436473	-0.48796747	0.123167091	-3.961833207	7.44E-05	0.000212295	OK
Mylk3	3.809886215	-0.644185791	0.479676729	-1.342958188	0.179285513	NaN	Low
4921524J17Rik	233.1647786	0.3125706	0.169803102	1.840782619	0.065653421	0.10389331	OK
Gpt2	1798.808893	2.133046589	0.081905226	26.042863	1.62E-149	5.65E-147	OK
Dnaja2	3085.975972	0.133997869	0.073513049	1.822776633	0.068337228	0.107514949	OK
Neto2	82.43126581	-0.059907202	0.279705845	-0.214179299	0.830407239	0.872511969	OK
Mir8109	0	NaN	NaN	NaN	NaN	NaN	Low
Itfg1	3669.793105	-0.298042548	0.070554668	-4.224278237	2.40E-05	7.34E-05	OK
Phkb	1461.353248	-0.339297633	0.081500278	-4.163146956	3.14E-05	9.47E-05	OK
Abcc12	37.17757357	-0.927164009	0.354660008	-2.614233313	0.008942795	0.017578619	OK
Lonp2	2799.555621	-0.0591221	0.075882604	-0.779125866	0.435905575	0.521965834	OK
Siah1a	570.0371405	0.692687693	0.113599536	6.097627835	1.08E-09	5.53E-09	OK
Gm10638	18.73673705	1.104417721	0.413128422	2.673303658	0.007510823	0.01498418	OK
N4bp1	2621.374219	0.174597562	0.067619756	2.582049562	0.009821548	0.019128245	OK
Gm10637	0.353217978	-0.169977327	0.223553475	-0.760343032	0.447049566	NaN	Low
Cbln1	3.13709562	0.722584169	0.464533262	1.555505768	0.119825662	NaN	Low
Gm2694	6.721399933	0.225706401	0.488360125	0.462172052	0.643957944	NaN	Low
4933402J07Rik	0	NaN	NaN	NaN	NaN	NaN	Low
1700096P03Rik	0	NaN	NaN	NaN	NaN	NaN	Low
Zfp423	3.141437306	-0.017395493	0.456006647	-0.038147456	0.969570115	NaN	Low
Cnep1r1	705.4119223	0.205366008	0.107390117	1.912336199	0.055833086	0.090090441	OK
Heatr3	769.1522177	0.175825083	0.096781983	1.816712959	0.069261076	0.108791974	OK
Mir7071	0	NaN	NaN	NaN	NaN	NaN	Low
Papd5	1024.490732	0.232723779	0.109770958	2.120085159	0.033998864	0.058204275	OK
Adcy7	40.94367446	-1.549485141	0.356235568	-4.34960818	1.36E-05	4.32E-05	OK
Brd7	991.900228	0.319424942	0.087756179	3.639913964	0.000272729	0.00071305	OK
Nkd1	1.537301793	-0.24273408	0.392724742	-0.618076873	0.536524667	NaN	Low
Snx20	17.73304769	-0.213581027	0.426427902	-0.500860817	0.61646908	0.690961635	OK
Nod2	2.723649027	-0.196521057	0.460379065	-0.426867927	0.669475528	NaN	Low
Cyld	2548.22326	-0.246199688	0.076529804	-3.217043213	0.001295191	0.003012659	OK
Mir8110	0	NaN	NaN	NaN	NaN	NaN	Low
Sall1	170.7408895	-0.275369195	0.196763806	-1.399491102	0.161665765	0.227170721	OK
Tox3	1700.081724	-0.626535997	0.082778548	-7.568820817	3.77E-14	2.78E-13	OK
Chd9	3580.700022	-0.376901977	0.090063193	-4.184861366	2.85E-05	8.66E-05	OK
Rbl2	1487.984951	-0.542274254	0.086708766	-6.253972708	4.00E-10	2.13E-09	OK
Aktip	1763.138327	0.205936694	0.078029564	2.639213709	0.008309858	0.016437424	OK
Rpgrip1l	307.8730937	-0.667849358	0.164106832	-4.069601188	4.71E-05	0.000138221	OK
Fto	2402.364466	0.149287817	0.072169149	2.068582198	0.03858531	0.065202317	OK
Irx3	4.6442208	-0.007976617	0.48167209	-0.016560264	0.986787425	NaN	Low
Crnde	0.99835022	-0.032405847	0.350182004	-0.092540012	0.926269003	NaN	Low
Irx5	0	NaN	NaN	NaN	NaN	NaN	Low
Irx6	0	NaN	NaN	NaN	NaN	NaN	Low
Mmp2	6.913274331	-1.999949919	0.486395535	-4.111776892	3.93E-05	NaN	Low
Lpcat2	18.6707847	-1.662601024	0.440271733	-3.776306535	0.000159171	0.000432276	OK
Capns2	0.301637335	0.143882082	0.210815213	0.682503316	0.494920747	NaN	Low
Slc6a2	0.66493123	-0.019063771	0.293557717	-0.064940454	0.948221411	NaN	Low
Ces1a	0	NaN	NaN	NaN	NaN	NaN	Low
Ces1b	0.369655914	-0.154964021	0.214442805	-0.722635675	0.469903744	NaN	Low
Ces1c	0	NaN	NaN	NaN	NaN	NaN	Low
Ces1d	4.801049252	-1.602135465	0.476356958	-3.363308623	0.000770142	NaN	Low
Ces1e	1.759406987	-0.672486855	0.387031296	-1.737551619	0.082289851	NaN	Low
Ces1f	0	NaN	NaN	NaN	NaN	NaN	Low
Ces1g	0	NaN	NaN	NaN	NaN	NaN	Low
Ces5a	2.647033145	0.040885875	0.459969386	0.088888254	0.929170719	NaN	Low
Gnao1	14855.24876	-0.809690859	0.057115151	-14.17646347	1.28E-45	3.97E-44	OK
4930488L21Rik	10.93887194	0.135808361	0.474829846	0.286014795	0.77486679	0.825884826	OK
Amfr	7661.36484	0.355333324	0.066709432	5.326582973	1.00E-07	4.16E-07	OK
Nudt21	162.6348939	0.130343926	0.182082004	0.715852879	0.474082197	0.559064237	OK
Ogfod1	1550.026375	0.338058349	0.079038415	4.277139786	1.89E-05	5.88E-05	OK
Bbs2	1233.231551	-0.424111387	0.085969361	-4.933285314	8.09E-07	2.99E-06	OK
Mt4	0	NaN	NaN	NaN	NaN	NaN	Low
Mt3	137.6508008	0.558536373	0.200919349	2.779903358	0.005437508	0.011174132	OK
Mt2	12267.10618	0.711652377	0.180260206	3.947917248	7.88E-05	0.000223944	OK
Mt1	16382.84896	0.533873183	0.207822109	2.56889503	0.010202336	0.019798967	OK
Nup93	2552.145713	0.521876894	0.084343607	6.187509765	6.11E-10	3.20E-09	OK
Mir138-2	0	NaN	NaN	NaN	NaN	NaN	Low
Slc12a3	18.79578322	-0.547667769	0.418601125	-1.30832847	0.190761923	0.261674632	OK
Herpud1	15074.66316	1.181028353	0.070118504	16.84331921	1.17E-63	6.44E-62	OK
9330175E14Rik	2.887538681	0.511913693	0.461263777	1.109806837	0.267082272	NaN	Low
Nlrc5	48.47552166	0.077741148	0.30024118	0.258929	0.795690023	0.844317267	OK
Mir7072	0	NaN	NaN	NaN	NaN	NaN	Low
Cpne2	55.5559692	-0.644666895	0.286670738	-2.248806063	0.024524837	0.043661788	OK
Fam192a	1055.809951	0.504601687	0.093391199	5.403096812	6.55E-08	2.77E-07	OK
Rspry1	775.3880862	0.187869141	0.099084067	1.896058032	0.057952371	0.093104483	OK
Arl2bp	1970.20956	-0.102825172	0.083946959	-1.224882635	0.220619444	0.296089933	OK
Pllp	7.419943479	-0.971244848	0.484846694	-2.003199898	0.045155837	NaN	Low
Ccl22	0.956492648	0.097629914	0.327523619	0.298085109	0.765638206	NaN	Low
Cx3cl1	462.8312854	-0.783031492	0.13791651	-5.67757618	1.37E-08	6.28E-08	OK
Ccl17	0.328541474	-0.011705228	0.213281829	-0.054881506	0.956232866	NaN	Low
Ciapin1	1082.721074	1.147570192	0.100787604	11.38602515	4.91E-30	8.69E-29	OK
Coq9	1506.099293	0.225951369	0.086066343	2.625316243	0.008656852	0.017077597	OK
Polr2c	1076.040653	0.532809746	0.087958641	6.057503131	1.38E-09	7.02E-09	OK
Dok4	158.4357921	-0.256475779	0.181109662	-1.416135262	0.156735906	0.221387228	OK
Ccdc102a	11.95141119	-1.280100969	0.479035253	-2.672247944	0.007534495	0.015024794	OK
Adgrg5	1.413294159	-0.552819036	0.362265037	-1.52600715	0.127008084	NaN	Low
Adgrg1	6925.929069	-0.555862663	0.063231593	-8.790900774	1.48E-18	1.45E-17	OK
Adgrg3	41.02135643	-0.392151166	0.313885613	-1.249344189	0.211539212	0.286191444	OK
Drc7	0.66122498	-0.016382083	0.276215805	-0.059308998	0.952705994	NaN	Low
Katnb1	598.3490291	-0.228704644	0.110566245	-2.068485231	0.038594418	0.065209604	OK
Kifc3	1387.608598	-1.025006835	0.090786212	-11.29033599	1.46E-29	2.55E-28	OK
Cngb1	3.117658088	-0.763690855	0.460562158	-1.658171088	0.097282939	NaN	Low
Tepp	0.350990343	-0.153616041	0.213576826	-0.719254254	0.471984277	NaN	Low
Zfp319	703.4280648	0.007127527	0.096810794	0.073623267	0.941310157	0.958653049	OK
Usb1	481.4199655	0.490969392	0.119320659	4.114705659	3.88E-05	0.000115257	OK
Mmp15	111.3795871	-1.430764018	0.243436727	-5.877354799	4.17E-09	2.02E-08	OK
Cfap20	1312.578751	-0.126494483	0.087836772	-1.440108514	0.149836701	0.213014057	OK
Csnk2a2	1079.47634	0.372400935	0.086285573	4.315911921	1.59E-05	4.98E-05	OK
Ccdc113	53.52045884	-0.907118625	0.30286012	-2.995173567	0.002742887	0.005985842	OK
Prss54	0	NaN	NaN	NaN	NaN	NaN	Low
Gins3	163.6357776	0.451671619	0.198575945	2.274553541	0.022932726	0.041145165	OK
Ndrg4	1604.214871	-0.234435918	0.110642271	-2.11886394	0.034101967	0.058366086	OK
Setd6	642.9890409	0.237561096	0.108949606	2.180467687	0.029222812	0.050945101	OK
Cnot1	6013.284671	-0.05227656	0.066139701	-0.790396079	0.429296491	0.515368031	OK
Mir7073	0	NaN	NaN	NaN	NaN	NaN	Low
4930513N10Rik	14.01394392	-0.113308041	0.437347684	-0.259080006	0.795573511	0.84431504	OK
Slc38a7	1744.033573	1.224632627	0.08147374	15.03101039	4.60E-51	1.74E-49	OK
Got2	2523.539555	0.224730487	0.072512994	3.099175397	0.001940601	0.004380527	OK
Mir28c	0	NaN	NaN	NaN	NaN	NaN	Low
Gm15679	0	NaN	NaN	NaN	NaN	NaN	Low
Cdh8	2764.9141	0.117203278	0.073524263	1.594076199	0.110918969	0.164014369	OK
Cdh11	14.5339719	-0.133284459	0.445274036	-0.299331306	0.764687271	0.817998938	OK
1600027J07Rik	0	NaN	NaN	NaN	NaN	NaN	Low
4933400L20Rik	0	NaN	NaN	NaN	NaN	NaN	Low
Gm29682	0	NaN	NaN	NaN	NaN	NaN	Low
Cdh5	603.7599929	-1.31601601	0.128427815	-10.24712603	1.22E-24	1.68E-23	OK
Bean1	0.917034634	-0.392991984	0.319204533	-1.231160409	0.218262876	NaN	Low
Tk2	1069.143951	0.262212083	0.091554125	2.864011691	0.004183126	0.00880256	OK
Cklf	73.74152075	0.506892608	0.26064461	1.944765354	0.051803226	0.084537321	OK
Cmtm2a	0	NaN	NaN	NaN	NaN	NaN	Low
Cmtm1	0	NaN	NaN	NaN	NaN	NaN	Low
Cmtm2b	0	NaN	NaN	NaN	NaN	NaN	Low
Cmtm3	96.20304616	-1.001117963	0.254916117	-3.927244667	8.59E-05	0.000242558	OK
Cmtm4	7328.604185	-0.754359822	0.063147639	-11.94597028	6.82E-33	1.35E-31	OK
Dync1li2	2097.815483	0.196906081	0.082407915	2.389407391	0.016875578	0.031259244	OK
Ccdc79	54.91304201	0.524487366	0.287741046	1.822775624	0.068337381	0.107514949	OK
Nae1	994.5460374	0.374466781	0.096475192	3.881482596	0.000103822	0.000290069	OK
Car7	38.1505451	0.361216306	0.333125261	1.084325771	0.278220383	0.360240027	OK
Pdp2	435.1067505	-0.183635941	0.119374273	-1.538320923	0.123970166	0.180351591	OK
Cdh16	0	NaN	NaN	NaN	NaN	NaN	Low
Rrad	23.39791899	1.225744255	0.414462344	2.957432132	0.00310213	0.006692491	OK
Fam96b	506.3190882	0.893474032	0.122920865	7.26869301	3.63E-13	2.50E-12	OK
Ces2a	0.150818667	0.11459266	0.191223489	0.599260378	0.548999265	NaN	Low
4932416K20Rik	0	NaN	NaN	NaN	NaN	NaN	Low
Ces2b	0	NaN	NaN	NaN	NaN	NaN	Low
Ces2c	0	NaN	NaN	NaN	NaN	NaN	Low
Ces2d-ps	0	NaN	NaN	NaN	NaN	NaN	Low
Ces2e	1.689212613	-0.041869957	0.382043052	-0.109594866	0.912730682	NaN	Low
Ces2f	0.754093337	0.275341363	0.279481775	0.985185397	0.324533012	NaN	Low
Ces2g	1.916712739	-0.361093402	0.410493752	-0.879656268	0.379045547	NaN	Low
Ces2h	0	NaN	NaN	NaN	NaN	NaN	Low
Ces3a	0	NaN	NaN	NaN	NaN	NaN	Low
Ces3b	0	NaN	NaN	NaN	NaN	NaN	Low
Ces4a	0.456754653	0.208374309	0.248763335	0.837640758	0.402232495	NaN	Low
Cbfb	1021.696446	0.117343962	0.101766657	1.153068847	0.248882127	0.327428325	OK
D230025D16Rik	676.0806617	0.101255483	0.113397562	0.892924687	0.371897506	0.458773681	OK
B3gnt9	602.7653058	0.499838277	0.114176879	4.377753902	1.20E-05	3.83E-05	OK
Tradd	398.7564832	0.018449953	0.12025346	0.15342555	0.878062697	0.910538897	OK
Fbxl8	139.4514402	0.053613122	0.212844962	0.251888143	0.801127525	0.848487583	OK
Hsf4	221.8706605	0.018153827	0.172686933	0.105125655	0.916276103	0.93920718	OK
Nol3	652.1188609	-0.57404909	0.139763443	-4.107290712	4.00E-05	0.000118676	OK
4931428F04Rik	705.9074152	0.226171587	0.110517293	2.046481426	0.040709028	0.068307177	OK
Exoc3l	35.61062488	-1.190624047	0.354269351	-3.36078761	0.000777206	0.001876166	OK
E2f4	2015.019817	0.377421055	0.081197643	4.648177488	3.35E-06	1.15E-05	OK
Elmo3	1756.815283	-0.000167037	0.081404347	-0.00205194	0.99836279	0.998656556	OK
Mir328	0	NaN	NaN	NaN	NaN	NaN	Low
Lrrc29	113.518156	-0.568720907	0.233627663	-2.434304654	0.014920431	0.02797298	OK
Tmem208	721.3114047	0.050320289	0.107947897	0.466153489	0.641105639	0.712052823	OK
Fhod1	168.6351172	-0.647909909	0.205774523	-3.148640078	0.001640321	0.003751906	OK
Slc9a5	32.71619113	-0.478846874	0.352106332	-1.359949627	0.173845865	0.241886429	OK
Plekhg4	1.286888831	0.208874068	0.357819814	0.583740922	0.559394631	NaN	Low
Kctd19	4.685036595	0.410767947	0.485214283	0.846570189	0.397234736	NaN	Low
Lrrc36	125.6095882	-0.24262136	0.201277598	-1.205406671	0.228046348	0.304166183	OK
Tppp3	89.67744814	-0.734638427	0.239126838	-3.072170537	0.002125083	0.004757927	OK
Zdhhc1	773.2060119	-0.667804808	0.110787758	-6.027785191	1.66E-09	8.37E-09	OK
Hsd11b2	0.533168419	-0.209983709	0.245667181	-0.85474872	0.392690272	NaN	Low
Atp6v0d1	5792.33623	0.512631772	0.075185889	6.818191314	9.22E-12	5.66E-11	OK
Agrp	0	NaN	NaN	NaN	NaN	NaN	Low
Fam65a	1507.928944	-0.294164756	0.080162841	-3.669589953	0.00024294	0.00064158	OK
Mir1966	0	NaN	NaN	NaN	NaN	NaN	Low
Ctcf	2238.228182	-0.204323424	0.073805883	-2.768389411	0.00563341	0.011540089	OK
Rltpr	317.7989711	-0.654829643	0.144839562	-4.521068934	6.15E-06	2.04E-05	OK
Acd	1335.89137	0.720191233	0.096283285	7.479919664	7.44E-14	5.39E-13	OK
Pard6a	576.1077752	0.970374295	0.122196367	7.94110591	2.00E-15	1.62E-14	OK
Enkd1	184.9589454	0.352372013	0.171264322	2.057474723	0.039640584	0.066736741	OK
4933405L10Rik	0	NaN	NaN	NaN	NaN	NaN	Low
Gfod2	578.8434119	-0.444779287	0.116008766	-3.834014473	0.000126069	0.000348007	OK
Ranbp10	1307.709728	-0.025085519	0.084952707	-0.29528805	0.767773844	0.819995973	OK
Tsnaxip1	0.46683057	0.212125587	0.250719733	0.84606658	0.397515603	NaN	Low
Cenpt	84.35028442	-0.374157888	0.252754558	-1.480321032	0.138787593	0.199580551	OK
Thap11	972.8275212	0.03733013	0.098286264	0.379810241	0.70408628	0.768022239	OK
Nutf2	159.5528365	0.508399059	0.17941151	2.833703694	0.004601197	0.009596178	OK
Nutf2-ps1	0	NaN	NaN	NaN	NaN	NaN	Low
Edc4	2147.25332	-0.231329474	0.073429239	-3.150372753	0.001630623	0.003734121	OK
Nrn1l	4.626409435	-0.005990134	0.487372318	-0.012290674	0.990193708	NaN	Low
Pskh1	1355.698699	-0.016841101	0.081100154	-0.207658068	0.835495961	0.87642321	OK
Ctrl	78.58326542	-0.861688307	0.476370154	-1.808862919	NaN	NaN	OK
Psmb10	560.5743553	-0.317943048	0.11177638	-2.844456475	0.004448726	0.009299582	OK
Lcat	3.71089645	-0.346232087	0.465456417	-0.74385501	0.456964196	NaN	Low
Slc12a4	323.4164558	-0.117694802	0.162936338	-0.722336117	0.470087853	0.555022053	OK
Mir7074	0	NaN	NaN	NaN	NaN	NaN	Low
Dpep3	0	NaN	NaN	NaN	NaN	NaN	Low
Dpep2	6.865235346	0.248087497	0.487891717	0.508488848	0.611110558	NaN	Low
Ddx28	479.1479906	0.457832889	0.127260363	3.597607902	0.000321157	0.000828671	OK
Dus2	514.0486555	0.70334269	0.118645245	5.928115283	3.06E-09	1.51E-08	OK
Nfatc3	1477.326819	-0.041305972	0.08368457	-0.493591259	0.621594876	0.695388492	OK
Esrp2	375.4026887	-0.255086333	0.127408117	-2.002119954	0.045271832	0.075083104	OK
1810019D21Rik	93.66532904	-0.860399804	0.227493384	-3.782087158	0.000155519	0.000423034	OK
Pla2g15	1109.435348	-0.034312825	0.095293287	-0.360075989	0.718790308	0.780485396	OK
Slc7a6	774.817713	0.097891126	0.094393844	1.037049896	0.299712604	0.383756308	OK
Slc7a6os	612.4360655	0.225772143	0.103020003	2.191536947	0.028412959	0.049730907	OK
Prmt7	927.3058304	0.567825702	0.096457634	5.886788618	3.94E-09	1.92E-08	OK
Smpd3	1096.895061	-0.734670559	0.096153323	-7.640615347	2.16E-14	1.63E-13	OK
4930506A18Rik	0	NaN	NaN	NaN	NaN	NaN	Low
Zfp90	343.8957481	-1.071678033	0.134476466	-7.969260824	1.60E-15	1.30E-14	OK
Cdh3	0	NaN	NaN	NaN	NaN	NaN	Low
1110028F18Rik	0.900596698	-0.452615887	0.337441431	-1.341316881	0.179817591	NaN	Low
Cdh1	8176.299461	-0.937412538	0.06306711	-14.8637308	5.67E-50	2.05E-48	OK
Tango6	321.9551287	0.4521007	0.145450937	3.108269419	0.001881864	0.004258544	OK
Has3	13.76188491	-0.041057752	0.455539661	-0.090129918	0.928183975	0.948838196	OK
Chtf8	2461.658529	-0.023646265	0.071870249	-0.329013261	0.742145664	0.799201759	OK
Cirh1a	1200.35539	0.533909562	0.085928485	6.213417636	5.18E-10	2.73E-09	OK
Sntb2	494.3136152	0.408906742	0.119422582	3.424031995	0.000616994	0.001517181	OK
Vps4a	1626.537149	0.100055352	0.078526063	1.274167428	0.202604086	0.275611281	OK
Pdf	787.5707508	-0.101082065	0.102704308	-0.984204722	0.325014865	0.410279966	OK
Cog8	1242.230192	0.273115572	0.085125352	3.208392868	0.00133479	0.003098409	OK
Nip7	869.0380722	0.803710166	0.105576808	7.612563581	2.69E-14	2.01E-13	OK
Tmed6	522.719946	-0.201938416	0.114744129	-1.759901952	0.078424432	0.121376671	OK
Terf2	1067.586907	-0.248892753	0.086513258	-2.87693191	0.004015622	0.008477633	OK
Mir7075	0	NaN	NaN	NaN	NaN	NaN	Low
Cyb5b	10166.4723	0.26937175	0.056881459	4.735668772	2.18E-06	7.66E-06	OK
Nfat5	3478.624825	-0.565322198	0.114512955	-4.936753198	7.94E-07	2.94E-06	OK
Nqo1	184.6118324	-1.235367017	0.188080977	-6.568272024	5.09E-11	2.94E-10	OK
Nob1	784.4512944	0.153579947	0.09671498	1.587964423	0.112294384	0.165795769	OK
Wwp2	1869.509427	0.000277831	0.082792387	0.003355752	0.997322502	0.998099805	OK
Mir140	0.310234637	0.144701605	0.211316476	0.684762529	0.493493784	NaN	Low
Psmd7	2891.737618	0.282618565	0.06927292	4.079784214	4.51E-05	0.000132676	OK
Lncbate1	0	NaN	NaN	NaN	NaN	NaN	Low
Zfhx3	667.909593	-0.305578383	0.144762023	-2.110901583	0.034780772	0.059415696	OK
Mir3108	0	NaN	NaN	NaN	NaN	NaN	Low
D030068K23Rik	0.155856626	0.115550734	0.19192125	0.602073686	0.547125089	NaN	Low
Gm1943	39.98330293	0.261629563	0.323025151	0.809935579	0.417977202	0.504182914	OK
Pmfbp1	1.947717238	-0.713887709	0.425872399	-1.67629485	0.093680453	NaN	Low
Dhx38	1265.194603	0.010495974	0.081515802	0.128759987	0.897547568	0.925802308	OK
Txnl4b	204.7747545	0.325558225	0.168671459	1.930132259	0.053590452	0.08700131	OK
Hp	0	NaN	NaN	NaN	NaN	NaN	Low
Dhodh	368.0979069	0.119057608	0.143388698	0.830313752	0.406361415	0.492938875	OK
Pkd1l3	13.42516283	0.24146844	0.456558258	0.52888856	0.596882758	0.672946833	OK
Ist1	2361.655433	0.088747072	0.079003203	1.123335115	0.261295196	0.341348071	OK
Zfp821	445.0252746	-0.034448408	0.129667349	-0.265667558	0.790495251	0.839646495	OK
Atxn1l	1960.527913	0.08166254	0.075612077	1.080019791	0.280133367	0.362337442	OK
Ap1g1	3540.797211	0.153704453	0.080595269	1.907115089	0.056505686	0.090984525	OK
Snord71	0.310234637	0.144701605	0.211316476	0.684762529	0.493493784	NaN	Low
Phlpp2	904.8805423	-0.415414391	0.100128964	-4.148793469	3.34E-05	0.000100486	OK
Marveld3	1070.171161	-0.206857046	0.090834724	-2.277290418	0.022768889	0.04089438	OK
Tat	1348.35333	0.775610047	0.093664407	8.280734079	1.22E-16	1.07E-15	OK
Chst4	0	NaN	NaN	NaN	NaN	NaN	Low
8030455M16Rik	0	NaN	NaN	NaN	NaN	NaN	Low
Zfp612	1379.585714	-0.098460989	0.091861094	-1.071846463	0.283789	0.366473203	OK
Calb2	0	NaN	NaN	NaN	NaN	NaN	Low
Cmtr2	748.5723305	0.458297099	0.107326129	4.270135369	1.95E-05	6.05E-05	OK
Hydin	12.12463733	0.063112191	0.469292311	0.134483752	0.893020058	0.92197151	OK
Gm21283	0	NaN	NaN	NaN	NaN	NaN	Low
Vac14	1482.385062	0.129236257	0.091050736	1.419387283	0.155786138	0.220320323	OK
Mtss1l	3839.816792	0.817827043	0.07837333	10.43501713	1.72E-25	2.45E-24	OK
Il34	39.95279549	0.7062272	0.335371297	2.105806926	0.035221127	0.060099998	OK
Sf3b3	3791.192853	0.135202382	0.063935829	2.114657537	0.034459146	0.058918077	OK
Snord111	0.155117318	0.115412106	0.19182055	0.601667057	0.547395783	NaN	Low
Cog4	1471.187323	-0.079191534	0.084361291	-0.938718851	0.347875112	0.433465205	OK
Fuk	423.1565123	-0.321130299	0.12709249	-2.526744896	0.011512509	0.022104928	OK
St3gal2	390.3452354	-0.573908205	0.124485999	-4.610222903	4.02E-06	1.37E-05	OK
Ddx19a	1252.90049	0.185875327	0.080867575	2.298514926	0.021532499	0.038868834	OK
Ddx19b	1302.724972	0.286829816	0.091485484	3.135249482	0.00171708	0.003911686	OK
Mir3473d	0	NaN	NaN	NaN	NaN	NaN	Low
Aars	14261.41156	0.633350668	0.064542321	9.812951473	9.90E-23	1.22E-21	OK
Exosc6	227.362312	0.282171155	0.153558099	1.837553064	0.06612829	0.104531538	OK
Clec18a	0	NaN	NaN	NaN	NaN	NaN	Low
Pdpr	377.1916766	0.060030161	0.128795281	0.466089757	0.641151255	0.712052823	OK
9430091E24Rik	23.1633157	-0.407143493	0.39393738	-1.033523382	0.301359034	0.385537693	OK
Glg1	4963.796332	-0.4339501	0.06010431	-7.219949768	5.20E-13	3.55E-12	OK
Rfwd3	712.0670406	0.167001703	0.102801627	1.624504472	0.104268187	0.155548587	OK
Mlkl	58.38713951	-0.400957152	0.274907091	-1.458518772	0.144697605	0.206789073	OK
Fa2h	14.98733421	-1.023064074	0.443229572	-2.308203555	0.020987818	0.038032029	OK
Wdr59	939.1833656	-0.077523175	0.10816308	-0.716724923	0.473543845	0.558526256	OK
Mir1957b	0	NaN	NaN	NaN	NaN	NaN	Low
Znrf1	839.2276461	-0.225492485	0.124159482	-1.816151943	0.069347068	0.108901885	OK
Ldhd	479.9225592	-0.627310184	0.12706998	-4.93673003	7.94E-07	2.94E-06	OK
Zfp1	293.3113313	0.057921298	0.146799056	0.394561792	0.693166316	0.758605679	OK
Ctrb1	1866.47674	-0.755081962	0.447758934	-1.686358226	NaN	NaN	OK
Mir7076	0	NaN	NaN	NaN	NaN	NaN	Low
Bcar1	2848.509705	-0.435920814	0.077426723	-5.630108001	1.80E-08	8.17E-08	OK
Cfdp1	1967.072584	0.429896176	0.079179532	5.429385142	5.65E-08	2.42E-07	OK
Tmem170	279.377681	-0.286273908	0.149250042	-1.918082594	0.055100539	0.089048863	OK
Chst5	0	NaN	NaN	NaN	NaN	NaN	Low
Tmem231	786.9055435	-0.232479236	0.095445206	-2.435735078	0.014861564	0.027874145	OK
Gabarapl2	1796.092707	-0.115278861	0.095909835	-1.201950363	0.22938276	0.305559049	OK
Adat1	204.8820743	0.639382152	0.162199152	3.941957421	8.08E-05	0.000229145	OK
Kars	3804.685409	0.687593434	0.07519765	9.143815437	6.03E-20	6.37E-19	OK
Terf2ip	1062.475458	0.020983739	0.094768894	0.221420112	0.824765334	0.868113554	OK
Cntnap4	0.873692559	-0.279451916	0.339874791	-0.822220193	0.410951588	NaN	Low
Gm10280	0	NaN	NaN	NaN	NaN	NaN	Low
4930571O06Rik	0	NaN	NaN	NaN	NaN	NaN	Low
Mon1b	1187.483517	0.157150921	0.081688944	1.923772223	0.054383141	0.088067399	OK
Syce1l	2.842680151	-0.016467222	0.460805382	-0.035735741	0.971493072	NaN	Low
Adamts18	139.6674393	-0.267079889	0.205777508	-1.297906128	0.194319594	0.265804028	OK
Nudt7	1466.905034	0.570513476	0.085334066	6.685647409	2.30E-11	1.36E-10	OK
Vat1l	2223.492913	-0.182042213	0.077676815	-2.343584933	0.019099413	0.034959459	OK
4933408N05Rik	4.019221215	0.379332485	0.464317713	0.816967508	0.413946996	NaN	Low
Clec3a	0	NaN	NaN	NaN	NaN	NaN	Low
Wwox	480.8022845	0.215153367	0.119518353	1.80017011	0.071833782	0.112391643	OK
Maf	12.83083819	-2.469722703	0.469693179	-5.258161734	1.46E-07	5.95E-07	OK
Dynlrb2	14.99518176	0.293611754	0.443452313	0.66210446	0.507904278	0.591612332	OK
Cdyl2	250.3347929	-0.046266022	0.154363176	-0.299721884	0.764389305	0.817858664	OK
4930563M20Rik	0	NaN	NaN	NaN	NaN	NaN	Low
Cmc2	184.5047944	0.415856677	0.170454259	2.439696609	0.014699601	0.027604637	OK
Cenpn	24.37021561	0.856986854	0.386408559	2.217825755	0.026566715	0.046837054	OK
Atmin	1563.576516	0.252637249	0.077741019	3.249729044	0.00115515	0.002714313	OK
1700030J22Rik	55.10906798	0.504572734	0.289001449	1.745917661	0.080825261	0.124512986	OK
Gcsh	711.8525053	-0.040679137	0.107271696	-0.379215942	0.704527514	0.768318641	OK
Pkd1l2	4.058939731	-0.296025366	0.483382641	-0.612403799	0.540270629	NaN	Low
Bco1	297.4356279	-0.428047515	0.152238993	-2.811681207	0.004928332	0.010229806	OK
Gan	96.54062334	0.155224965	0.226199864	0.686229258	0.492568551	0.577061011	OK
Cmip	5283.989434	-0.585125049	0.065305545	-8.959806569	3.25E-19	3.31E-18	OK
Mir7077	0	NaN	NaN	NaN	NaN	NaN	Low
Mir7078	0	NaN	NaN	NaN	NaN	NaN	Low
Plcg2	482.1779989	-0.068175518	0.129494993	-0.526472234	0.598560139	0.674614237	OK
Sdr42e1	151.5090377	-0.230141652	0.189649188	-1.213512459	0.224933954	0.300870736	OK
Gm38416	0.155117318	0.115412106	0.19182055	0.601667057	0.547395783	NaN	Low
Hsd17b2	0	NaN	NaN	NaN	NaN	NaN	Low
Mphosph6	396.6011933	-0.102161108	0.125277233	-0.815480238	0.414797472	0.501504048	OK
Cdh13	37.59373657	-0.072443303	0.340231435	-0.212923603	0.831386552	0.87339264	OK
Hsbp1	2580.380587	0.062754005	0.074063542	0.84729954	0.396828183	0.483518785	OK
Mlycd	1235.456256	0.054976589	0.098959573	0.555545945	0.578521293	0.656087652	OK
Osgin1	689.0133509	0.441712382	0.101096957	4.369195636	1.25E-05	3.97E-05	OK
Necab2	484.297749	-1.01466733	0.152768992	-6.641840852	3.10E-11	1.82E-10	OK
Slc38a8	19.56406184	-0.736583319	0.434137997	-1.696657111	0.089761506	0.136621553	OK
Mbtps1	4912.053502	-0.088559209	0.067731061	-1.307512496	0.191038714	0.261975033	OK
Hsdl1	1103.305601	-0.150842248	0.086513353	-1.743571864	0.081233773	0.125084005	OK
Dnaaf1	3.874664566	-0.302079644	0.467212406	-0.646557412	0.517918429	NaN	Low
Taf1c	514.4655299	-0.034545889	0.115480457	-0.299149222	0.764826191	0.81800429	OK
Adad2	0.175495172	-0.125960142	0.194545976	-0.64745694	0.517336254	NaN	Low
Kcng4	0	NaN	NaN	NaN	NaN	NaN	Low
Wfdc1	0.5358183	-0.248732284	0.264433285	-0.940623964	0.346897597	NaN	Low
Atp2c2	0.767728597	0.381605515	0.320892402	1.189200844	0.234360643	NaN	Low
Tldc1	370.0966336	0.069238689	0.138416504	0.500219895	0.616920251	0.691340166	OK
Cotl1	1846.996446	-0.844592804	0.083081533	-10.16583082	2.82E-24	3.82E-23	OK
Klhl36	357.547263	-0.830867251	0.164939358	-5.037410475	4.72E-07	1.80E-06	OK
Usp10	1736.371624	-0.198367962	0.078854664	-2.515614813	0.011882497	0.022760697	OK
Crispld2	33.24006653	1.768158096	0.372878736	4.741911847	2.12E-06	7.44E-06	OK
Zdhhc7	1018.225883	0.085331507	0.105173019	0.811344094	0.417168095	0.503653712	OK
6430548M08Rik	6058.411022	0.661338168	0.061220513	10.8025584	3.35E-27	5.16E-26	OK
Fam92b	86.88425065	-2.902837604	0.283356185	-10.24448295	1.25E-24	1.73E-23	OK
A330074K22Rik	5.177537439	-0.775710012	0.488007853	-1.589544116	0.111937602	NaN	Low
Gse1	4755.051537	-0.973698666	0.06876723	-14.15934107	1.64E-45	5.01E-44	OK
Mir7687	0	NaN	NaN	NaN	NaN	NaN	Low
Gins2	37.41112127	0.883023877	0.365057651	2.418861442	0.015569169	0.029049062	OK
Emc8-1190005i06rik	0.943959252	0.238534791	0.330273896	0.722233255	0.470151081	NaN	Low
1190005I06Rik	0.350990343	-0.153616041	0.213576826	-0.719254254	0.471984277	NaN	Low
Emc8	785.8406621	-0.097053586	0.099462758	-0.97577815	0.329174415	0.414301527	OK
Cox4i1	4740.191975	-0.071098816	0.085095101	-0.835521852	0.403423949	0.490062431	OK
Irf8	106.442069	-1.981932198	0.234601135	-8.448092958	2.96E-17	2.68E-16	OK
Fendrr	1.127472861	0.177747641	0.363357139	0.489181639	0.624713107	NaN	Low
Foxf1	11.76635056	-0.324626592	0.452359212	-0.717630111	0.472985386	0.558012778	OK
Mthfsd	649.5287719	0.243671967	0.116589679	2.089996039	0.036618155	0.062257274	OK
Foxc2	8.088932351	-2.363424102	0.488530827	-4.83781979	1.31E-06	NaN	Low
Foxl1	1.243348473	-0.424254456	0.37441409	-1.133115627	0.2571657	NaN	Low
1700018B08Rik	0	NaN	NaN	NaN	NaN	NaN	Low
1700030M09Rik	0.489436058	0.054384327	0.248374822	0.218960707	0.826680656	NaN	Low
Fbxo31	920.0549824	-0.034135652	0.094607762	-0.360812386	0.718239703	0.780081748	OK
Map1lc3b	2390.007867	0.363874347	0.091483391	3.977490796	6.96E-05	0.000199968	OK
Zcchc14	2101.602684	-0.220267497	0.082396991	-2.673246843	0.007512095	0.01498452	OK
Jph3	1498.85129	0.090423083	0.083448569	1.083578585	0.27855169	0.360566005	OK
Klhdc4	746.0049489	0.399208457	0.10000732	3.991792358	6.56E-05	0.000188799	OK
Slc7a5	13409.58175	1.043345285	0.068000779	15.3431372	3.94E-53	1.55E-51	OK
BC048644	6.709643741	0.294063179	0.488497837	0.601974373	0.547191196	NaN	Low
Car5a	0	NaN	NaN	NaN	NaN	NaN	Low
Banp	806.3511437	-0.987759883	0.112316652	-8.794420611	1.44E-18	1.40E-17	OK
Mir7237	0.184827957	-0.127413166	0.195610484	-0.651361644	0.514813064	NaN	Low
Zfpm1	201.6857151	-0.413249535	0.166224085	-2.486099018	0.012915202	0.024555498	OK
Trhr2	0.335646624	-0.014011132	0.214584281	-0.065294308	0.947939674	NaN	Low
Zc3h18	2238.200196	0.377805666	0.072518192	5.20980536	1.89E-07	7.63E-07	OK
Il17c	1.539389464	0.429242229	0.375518962	1.143064059	0.253011995	NaN	Low
Cyba	76.4368529	-1.915465671	0.262834422	-7.287727608	3.15E-13	2.18E-12	OK
Mvd	398.0918846	0.632716424	0.130425378	4.851175706	1.23E-06	4.44E-06	OK
9330133O14Rik	353.3941665	-0.550260428	0.147229454	-3.737434402	0.000185908	0.000499007	OK
Gm20735	0	NaN	NaN	NaN	NaN	NaN	Low
Snai3	0.462531919	0.210528258	0.249889716	0.842484679	0.399516712	NaN	Low
Rnf166	856.6345431	0.537533021	0.095824034	5.609584568	2.03E-08	9.14E-08	OK
Ctu2	614.6077974	0.324065146	0.123914356	2.615234889	0.008916611	0.017534068	OK
Piezo1	165.7576419	-1.165118369	0.222802207	-5.229384331	1.70E-07	6.90E-07	OK
Cdt1	63.76983069	0.162908821	0.302285472	0.538923751	0.589939468	0.666832659	OK
Aprt	616.1324525	0.263583693	0.115437394	2.283347571	0.022409903	0.040324184	OK
Galns	1293.275361	-0.680732958	0.111514826	-6.104416644	1.03E-09	5.31E-09	OK
Trappc2l	1039.276937	-0.059557837	0.109845858	-0.542194657	0.587684416	0.664891645	OK
Pabpn1l	4.598856631	-0.531445369	0.484863423	-1.096072303	0.273047134	NaN	Low
Mir6396	0	NaN	NaN	NaN	NaN	NaN	Low
Cbfa2t3	1660.145449	-1.127197527	0.082103453	-13.72899047	6.81E-43	1.96E-41	OK
Acsf3	1611.185539	0.650536142	0.083213282	7.817695999	5.38E-15	4.21E-14	OK
Cdh15	0.803446346	0.036702161	0.294596341	0.124584579	0.900852437	NaN	Low
Ankrd11	6516.562801	0.556788034	0.06429325	8.660132037	4.71E-18	4.48E-17	OK
2810013P06Rik	590.5325888	0.105554454	0.113599277	0.929182443	0.352794544	0.43858094	OK
Spg7	2057.706968	-0.269248186	0.078569081	-3.426897462	0.00061052	0.001502053	OK
Rpl13	6260.619273	0.185516374	0.096454274	1.923360842	0.054434748	0.088134478	OK
Snord68	0.983020037	0.099678928	0.32973856	0.302296851	0.762425779	NaN	Low
Mir7079	0.360323129	-0.172836072	0.225239811	-0.767342464	0.442877928	NaN	Low
Cpne7	5.215460982	-0.739442242	0.486316532	-1.520495796	0.128386415	NaN	Low
Mir7080	0	NaN	NaN	NaN	NaN	NaN	Low
Sult5a1	0	NaN	NaN	NaN	NaN	NaN	Low
Dpep1	3.301545031	-0.450276351	0.437989259	-1.028053409	0.303924705	NaN	Low
Chmp1a	2580.785711	0.209166203	0.078075132	2.679037476	0.007383413	0.014758143	OK
Spata33	18.48705829	-0.56435306	0.418379123	-1.348903491	0.177367967	0.246031787	OK
Cdk10	691.3834446	0.278221308	0.107941345	2.577523087	0.009951123	0.019350118	OK
Spata2l	158.0833465	-0.385336805	0.181444322	-2.123719276	0.033693625	0.057747152	OK
4933417D19Rik	13.67262385	0.49417718	0.446036309	1.107930386	0.267891882	0.34862607	OK
Vps9d1	648.5728889	0.038142119	0.10460149	0.364642219	0.715378495	0.777533113	OK
Zfp276	633.6679655	-0.027985845	0.110914841	-0.252318306	0.80079504	0.848201507	OK
Fanca	12.63920596	0.298773407	0.446108108	0.669733193	0.503027888	0.587189735	OK
Spire2	662.6821234	0.219026286	0.113205377	1.934769283	0.053018614	0.086165545	OK
Tcf25	12651.43301	0.485618702	0.06060537	8.01279995	1.12E-15	9.17E-15	OK
Mc1r	1.233436823	-0.428019039	0.377047209	-1.135186866	0.256297031	NaN	Low
Tubb3	2346.945171	-0.122388409	0.087895895	-1.392424624	0.163793852	0.22980487	OK
Def8	2020.30077	0.075505973	0.091263763	0.827337933	0.408045549	0.494660192	OK
Afg3l1	2456.656753	0.028888084	0.081369244	0.355024615	0.722571151	0.783472013	OK
Dbndd1	1.361291269	-0.288806215	0.368712969	-0.783281955	0.433461557	NaN	Low
Gas8	675.893378	-0.10679912	0.10525749	-1.01464627	0.310274475	0.395195982	OK
Gm25212	0	NaN	NaN	NaN	NaN	NaN	Low
Gm23284	0	NaN	NaN	NaN	NaN	NaN	Low
Gm22291	0	NaN	NaN	NaN	NaN	NaN	Low
Gm22109	0	NaN	NaN	NaN	NaN	NaN	Low
Gm26391	0	NaN	NaN	NaN	NaN	NaN	Low
Gm25018	0	NaN	NaN	NaN	NaN	NaN	Low
Rhou	732.8669283	0.788733334	0.10654556	7.402779921	1.33E-13	9.51E-13	OK
6030466F02Rik	1.010300926	-0.1620946	0.335782313	-0.48273716	0.629282375	NaN	Low
Rab4a	502.0352557	0.140681729	0.132244902	1.063796993	0.287420674	0.370494217	OK
Ccsap	97.27554235	-0.476473182	0.236738722	-2.012654189	0.044151022	0.073394327	OK
Acta1	42.35364612	-0.543985314	0.3355987	-1.620939872	0.105030535	0.156481342	OK
Nup133	721.6431783	0.028227347	0.105730023	0.266975701	0.78948787	0.838800052	OK
Abcb10	2053.845731	-0.926724329	0.074125564	-12.50208803	7.27E-36	1.61E-34	OK
Taf5l	1098.122546	0.074017324	0.094903993	0.779917913	0.435439194	0.521499222	OK
Mir1967	0	NaN	NaN	NaN	NaN	NaN	Low
Urb2	877.43091	0.643060185	0.093210322	6.899023301	5.24E-12	3.28E-11	OK
Galnt2	4490.32755	-0.179834858	0.06305817	-2.851888324	0.004346037	0.009109143	OK
Pgbd5	757.4907594	-0.85759704	0.100422147	-8.539919372	1.34E-17	1.25E-16	OK
Cog2	1371.905458	0.045418323	0.08995703	0.504889098	0.613636732	0.688695302	OK
Agt	571.5445875	-0.627458452	0.10708687	-5.859340667	4.65E-09	2.24E-08	OK
Capn9	32.4909078	-1.712483616	0.359677934	-4.761158396	1.92E-06	6.79E-06	OK
2310022B05Rik	3382.944284	-0.633086536	0.068926794	-9.184911961	4.12E-20	4.39E-19	OK
Ttc13	739.1545775	-0.570264901	0.107393563	-5.310047318	1.10E-07	4.54E-07	OK
Arv1	145.0956615	0.00630267	0.189300814	0.03329447	0.973439764	0.981818099	OK
Fam89a	25.50939861	-1.983249967	0.403076707	-4.92027928	8.64E-07	3.19E-06	OK
Trim67	136.0406364	0.054135777	0.193583852	0.279650271	0.779745835	0.829784306	OK
2810004N23Rik	540.98574	0.553495762	0.110830272	4.994084658	5.91E-07	2.22E-06	OK
Gnpat	1730.6969	-0.081294133	0.079101876	-1.027714341	0.30408422	0.388512376	OK
Exoc8	917.3302773	-0.209356751	0.093174171	-2.246939761	0.024643877	0.043839278	OK
Sprtn	563.9489186	0.205434429	0.118193402	1.738120959	0.082189503	0.126244778	OK
Egln1	1688.06004	0.000594565	0.09162018	0.006489456	0.9948222	0.996581131	OK
Tsnax	3194.037481	0.245914588	0.071225257	3.452631815	0.000555146	0.001376026	OK
Disc1	24.61412261	0.405669817	0.391349395	1.036592421	0.299925847	0.383993189	OK
Sipa1l2	584.4305954	-0.091069747	0.113287301	-0.803883101	0.42146449	0.507668894	OK
4930567H12Rik	0	NaN	NaN	NaN	NaN	NaN	Low
Map10	252.4214815	0.695735821	0.160829389	4.325924669	1.52E-05	4.77E-05	OK
Ntpcr	273.938489	0.062782005	0.162418357	0.386545006	0.699093078	0.763923792	OK
Pcnxl2	10.60912577	1.163445771	0.467023421	2.491193628	0.012731472	0.024253649	OK
BC021891	700.0617577	-0.15108853	0.104122445	-1.451065916	0.146761506	0.209240182	OK
Kcnk1	1132.477783	0.366946231	0.096831189	3.789545851	0.000150923	0.00041185	OK
Slc35f3	10.87071928	0.572965062	0.470005904	1.219059287	0.222821691	0.29854462	OK
Coa6	285.9280577	0.184956267	0.14954712	1.236775853	0.216170309	0.291239856	OK
Gm17296	221.3068523	-0.701562721	0.162750258	-4.310670401	1.63E-05	5.09E-05	OK
Irf2bp2	2314.013317	-0.509229017	0.077738178	-6.550565411	5.73E-11	3.30E-10	OK
Tomm20	2054.791	0.467879512	0.084001954	5.569864648	2.55E-08	1.13E-07	OK
Rbm34	559.6776522	0.375154299	0.11779988	3.184674729	0.001449168	0.003345066	OK
Pard3	1916.102744	-0.029428461	0.077984873	-0.377361151	0.705905233	0.769512535	OK
Mir21c	0	NaN	NaN	NaN	NaN	NaN	Low
Nrp1	391.5757677	-1.989218061	0.168257316	-11.82247591	2.99E-32	5.74E-31	OK
Mir1903	0	NaN	NaN	NaN	NaN	NaN	Low
Itgb1	5790.640303	-0.117873661	0.076915783	-1.532502895	0.125398384	0.18229284	OK
Ccdc7a	0	NaN	NaN	NaN	NaN	NaN	Low
Ccdc7b	2.027477158	-0.168976912	0.417546686	-0.404689865	0.685705493	NaN	Low
2610044O15Rik8	95.88719296	-0.042125326	0.239904488	-0.175592071	0.860614432	0.89670258	OK
Mir101c	0	NaN	NaN	NaN	NaN	NaN	Low
4930433N12Rik	0.177722806	-0.126314357	0.194806194	-0.648410373	0.516719563	NaN	Low
Alkbh8	253.8160842	-0.047293536	0.157265131	-0.300724869	0.763624303	0.817361719	OK
Cwf19l2	769.9615648	0.344885199	0.119220915	2.892824635	0.003817944	0.008098019	OK
Gucy1a2	108.3372274	-0.697825	0.232025276	-3.007538711	0.002633726	0.005775089	OK
Aasdhppt	589.0610492	0.091935109	0.105758867	0.869289848	0.384688614	0.471048697	OK
Kbtbd3	203.6564186	-0.900790412	0.17464727	-5.157769789	2.50E-07	9.94E-07	OK
Msantd4	1991.965409	-0.144553649	0.080150462	-1.803528577	0.071305242	0.111641759	OK
Gria4	0	NaN	NaN	NaN	NaN	NaN	Low
Casp1	12.39933411	-0.986746165	0.461026695	-2.140323273	0.03232865	0.055681443	OK
Casp4	21.67551711	2.177037979	0.432772305	5.030446615	4.89E-07	1.86E-06	OK
Casp12	2.400177064	-0.473971148	0.456087757	-1.039210416	0.298706887	NaN	Low
Pdgfd	13.09146841	-0.411125876	0.449922939	-0.913769538	0.360837956	0.446833123	OK
Ddi1	0	NaN	NaN	NaN	NaN	NaN	Low
Dync2h1	2472.040266	-0.749230157	0.084422314	-8.874788186	7.01E-19	6.95E-18	OK
Dcun1d5	952.3738577	0.335720191	0.09470572	3.54487765	0.000392795	0.000999669	OK
Mmp13	21.8754769	0.05709742	0.427010817	0.133714223	0.893628558	0.92231963	OK
Mmp12	82.19047889	-2.610870916	0.280374149	-9.312095725	1.25E-20	1.37E-19	OK
Mmp1b	0	NaN	NaN	NaN	NaN	NaN	Low
Mmp3	2.217935484	-0.656724917	0.383132726	-1.714092462	NaN	NaN	Low
Mmp1a	0	NaN	NaN	NaN	NaN	NaN	Low
Mmp10	0.985624421	-0.027252428	0.313514551	-0.086925561	0.930730682	NaN	Low
Mmp8	0.487208424	0.055095264	0.247989546	0.222167686	0.824183348	NaN	Low
Mmp27	0	NaN	NaN	NaN	NaN	NaN	Low
Mmp20	0.465351955	0.179530425	0.232367407	0.772614489	0.439750567	NaN	Low
AV064505	0	NaN	NaN	NaN	NaN	NaN	Low
Mmp7	2.963811438	-0.067505361	0.2363947	-0.285562075	0.775213554	NaN	Low
Tmem123	1690.537677	0.15631883	0.083312506	1.876294904	0.060614796	0.096923801	OK
Mir5618	0	NaN	NaN	NaN	NaN	NaN	Low
Birc2	1651.667558	0.373956743	0.081774279	4.573036254	4.81E-06	1.61E-05	OK
Birc3	446.5897469	0.931910872	0.126856226	7.346197329	2.04E-13	1.44E-12	OK
Yap1	90.41378815	-0.100537233	0.287611892	-0.349558679	0.726669926	0.787100339	OK
9230110C19Rik	36.23456136	0.074822678	0.336004548	0.222683527	0.823781823	0.867481238	OK
Cep126	574.8867202	1.044225168	0.110275044	9.469279095	2.82E-21	3.19E-20	OK
1700128F08Rik	0	NaN	NaN	NaN	NaN	NaN	Low
Mir1899	0	NaN	NaN	NaN	NaN	NaN	Low
Trpc6	4.765644741	-1.400869384	0.484274898	-2.892715251	0.003819274	NaN	Low
Gm32014	0	NaN	NaN	NaN	NaN	NaN	Low
Pgr	2.408411808	-0.569727867	0.444876341	-1.280643212	0.200319015	NaN	Low
Arhgap42	14.24511563	-0.383581386	0.458796472	-0.836060017	0.40312114	0.489805517	OK
Gm16833	0	NaN	NaN	NaN	NaN	NaN	Low
Cntn5	0.155117318	0.115412106	0.19182055	0.601667057	0.547395783	NaN	Low
Mir6237	0	NaN	NaN	NaN	NaN	NaN	Low
4930568E12Rik	0	NaN	NaN	NaN	NaN	NaN	Low
Jrkl	283.4438424	0.18795243	0.149454851	1.257586681	0.208541273	0.282613537	OK
Ccdc82	710.7632143	-0.120182148	0.127068661	-0.945804784	0.344248165	0.429696797	OK
Phxr4	0.477132506	0.051840015	0.246179593	0.210578034	0.833216554	NaN	Low
Maml2	101.2119528	-0.492345553	0.223359882	-2.204270297	0.027505341	0.048279027	OK
Mtmr2	2101.965529	0.367461583	0.09081284	4.046361559	5.20E-05	0.00015173	OK
Cep57	750.0104848	0.094945419	0.111746132	0.84965284	0.395518125	0.482095327	OK
Fam76b	755.6970641	0.031968842	0.126047305	0.253625747	0.799784703	0.847395387	OK
Sesn3	1573.856479	-0.796150496	0.076980062	-10.3422948	4.54E-25	6.33E-24	OK
Endod1	853.6589636	-0.900246814	0.096137781	-9.364131433	7.67E-21	8.55E-20	OK
Kdm4d	2.916896474	0.283929783	0.47057875	0.603362951	0.546267263	NaN	Low
Cwc15	1609.003115	0.467990815	0.077720896	6.021428437	1.73E-09	8.68E-09	OK
Amotl1	2903.390634	0.590714057	0.08297886	7.118849965	1.09E-12	7.27E-12	OK
Piwil4	4.038954627	0.47033357	0.482035889	0.975723137	0.329201684	NaN	Low
Fut4	195.2201858	0.076895643	0.178833785	0.42998387	0.667207375	0.736001126	OK
1700012B09Rik	0.155856626	0.115550734	0.19192125	0.602073686	0.547125089	NaN	Low
Ankrd49	288.0235596	0.414356	0.145180084	2.854082928	0.004316126	0.00905441	OK
Mre11a	434.4682587	0.197898204	0.124818105	1.585492774	0.112854417	0.16645996	OK
Gpr83	0.150818667	0.11459266	0.191223489	0.599260378	0.548999265	NaN	Low
Izumo1r	0	NaN	NaN	NaN	NaN	NaN	Low
Panx1	216.4099932	0.324706427	0.180118727	1.802735524	0.07142976	0.111823841	OK
Hephl1	0	NaN	NaN	NaN	NaN	NaN	Low
Vstm5	9.49232084	-0.543437044	0.468053687	-1.161057072	0.245618691	NaN	Low
Med17	585.1853856	-0.010861923	0.11868186	-0.091521343	0.927078348	0.948061639	OK
4931406C07Rik	839.573437	-0.267105607	0.102631612	-2.60256661	0.009252884	0.018132399	OK
Taf1d	305.2719338	0.808832617	0.156423186	5.17079747	2.33E-07	9.30E-07	OK
Gm25500	0.150818667	0.11459266	0.191223489	0.599260378	0.548999265	NaN	Low
Cep295	583.8085486	-0.017411923	0.10766838	-0.161718075	0.87152787	0.905281184	OK
Scarna9	0	NaN	NaN	NaN	NaN	NaN	Low
Smco4	42.06070856	-0.68484989	0.309242594	-2.214604013	0.026787256	0.047170825	OK
Ccdc67	3.408288203	-0.390189528	0.466762574	-0.835948617	0.40318381	NaN	Low
4930540M03Rik	0	NaN	NaN	NaN	NaN	NaN	Low
Slc36a4	519.6866308	0.315482966	0.111818937	2.821373329	0.004781852	0.009937891	OK
Mtnr1b	0	NaN	NaN	NaN	NaN	NaN	Low
Fat3	13.8458451	-1.339567561	0.443115702	-3.023064978	0.002502285	0.005509403	OK
Chordc1	1439.891618	0.354401809	0.094802464	3.738318524	0.000185255	0.000497551	OK
Naalad2	4.168459213	-0.756792817	0.484430088	-1.562233303	0.118233038	NaN	Low
Ubtfl1	0	NaN	NaN	NaN	NaN	NaN	Low
Mbd3l2	0	NaN	NaN	NaN	NaN	NaN	Low
Zfp558	99.02732545	0.874255909	0.243669653	3.587873569	0.000333386	0.000858107	OK
Mbd3l1	0	NaN	NaN	NaN	NaN	NaN	Low
Olfr24	0	NaN	NaN	NaN	NaN	NaN	Low
Olfr828	0	NaN	NaN	NaN	NaN	NaN	Low
Olfr829	0	NaN	NaN	NaN	NaN	NaN	Low
Olfr830	0	NaN	NaN	NaN	NaN	NaN	Low
Olfr832	0	NaN	NaN	NaN	NaN	NaN	Low
Olfr834	0	NaN	NaN	NaN	NaN	NaN	Low
Olfr835	0	NaN	NaN	NaN	NaN	NaN	Low
Olfr836	0	NaN	NaN	NaN	NaN	NaN	Low
Olfr837	0	NaN	NaN	NaN	NaN	NaN	Low
Olfr843	0	NaN	NaN	NaN	NaN	NaN	Low
Olfr845	0	NaN	NaN	NaN	NaN	NaN	Low
Olfr846	0	NaN	NaN	NaN	NaN	NaN	Low
Olfr847	0	NaN	NaN	NaN	NaN	NaN	Low
Olfr849	0	NaN	NaN	NaN	NaN	NaN	Low
Olfr850	0	NaN	NaN	NaN	NaN	NaN	Low
Olfr851	0	NaN	NaN	NaN	NaN	NaN	Low
Olfr853	0	NaN	NaN	NaN	NaN	NaN	Low
Olfr854	0	NaN	NaN	NaN	NaN	NaN	Low
Olfr855	0	NaN	NaN	NaN	NaN	NaN	Low
Zfp317	584.0103886	0.002794126	0.115056556	0.024284809	0.980625431	0.986822899	OK
Olfr856-ps1	0.369655914	-0.154964021	0.214442805	-0.722635675	0.469903744	NaN	Low
Olfr857	0	NaN	NaN	NaN	NaN	NaN	Low
Olfr58	0	NaN	NaN	NaN	NaN	NaN	Low
Olfr859	0	NaN	NaN	NaN	NaN	NaN	Low
Olfr860	0	NaN	NaN	NaN	NaN	NaN	Low
Olfr862	0	NaN	NaN	NaN	NaN	NaN	Low
Olfr77	0	NaN	NaN	NaN	NaN	NaN	Low
Olfr866	0	NaN	NaN	NaN	NaN	NaN	Low
Olfr867	0	NaN	NaN	NaN	NaN	NaN	Low
Olfr868	0	NaN	NaN	NaN	NaN	NaN	Low
Olfr869	0	NaN	NaN	NaN	NaN	NaN	Low
Olfr870	0	NaN	NaN	NaN	NaN	NaN	Low
Olfr871	0	NaN	NaN	NaN	NaN	NaN	Low
Olfr872	0	NaN	NaN	NaN	NaN	NaN	Low
Olfr39	0	NaN	NaN	NaN	NaN	NaN	Low
Olfr873	0	NaN	NaN	NaN	NaN	NaN	Low
Olfr18	0.155117318	0.115412106	0.19182055	0.601667057	0.547395783	NaN	Low
Zfp560	183.3247764	-0.033042801	0.180869331	-0.182688801	0.855042203	0.89197268	OK
Zfp26	418.6737509	-0.214357438	0.15113698	-1.418299068	0.156103469	0.220608498	OK
Zfp426	873.112131	-0.356813561	0.097690994	-3.652471376	0.000259729	0.000681681	OK
Zfp266	1179.620405	-0.316989535	0.111028661	-2.855024393	0.004303352	0.009030399	OK
Zfp846	132.4288234	-0.063028683	0.211042383	-0.298654148	0.765203946	0.818150909	OK
Fbxl12os	27.39353604	0.137095086	0.361813205	0.378911228	0.704753786	0.768442144	OK
Fbxl12	552.5011101	0.754562828	0.124127198	6.078948394	1.21E-09	6.18E-09	OK
Ubl5	1646.304924	-0.073043153	0.089932278	-0.812201744	0.416675879	0.503238174	OK
Pin1	1777.399442	0.309746804	0.104639211	2.96014086	0.003074984	0.006640247	OK
Olfm2	31.02761197	-2.00567905	0.374834349	-5.350841119	8.75E-08	3.67E-07	OK
Col5a3	88.041443	-1.820824031	0.33787252	-5.389085893	NaN	NaN	OK
Rdh8	0	NaN	NaN	NaN	NaN	NaN	Low
A230050P20Rik	1716.966103	-0.149074031	0.099027161	-1.505385279	0.132225052	0.190930897	OK
Angptl6	1743.660352	1.868606909	0.125718868	14.86337683	5.70E-50	2.06E-48	OK
Ppan	985.0388207	0.836669538	0.095256043	8.783374935	1.59E-18	1.54E-17	OK
Eif3g	3553.491232	0.948451804	0.078192283	12.12973666	7.35E-34	1.52E-32	OK
Dnmt1	1338.188551	-0.626842868	0.084882345	-7.384843901	1.53E-13	1.08E-12	OK
Mir7081	0	NaN	NaN	NaN	NaN	NaN	Low
S1pr2	37.1590234	-0.654682141	0.35462667	-1.846116486	0.064875294	0.102805529	OK
Mrpl4	1353.313501	0.847711411	0.096971307	8.741878749	2.29E-18	2.21E-17	OK
Icam1	101.3711632	1.806502376	0.246762387	7.320817411	2.46E-13	1.72E-12	OK
Icam4	1.789433325	0.154310122	0.43188334	0.357295844	0.720870341	NaN	Low
Icam5	11.30040377	-0.033120909	0.464611134	-0.071287377	0.943169041	0.959683674	OK
Mir1900	0	NaN	NaN	NaN	NaN	NaN	Low
Zglp1	10.39739887	0.447226368	0.469573412	0.952409902	0.340889139	0.426300896	OK
Gm38431	0.310234637	0.144701605	0.211316476	0.684762529	0.493493784	NaN	Low
Fdx1l	69.08326797	0.277974024	0.290695998	0.956236158	0.338952936	0.42448569	OK
Raver1	916.1337017	-0.334828519	0.103302198	-3.241252629	0.001190057	0.002789586	OK
Mir7082	0	NaN	NaN	NaN	NaN	NaN	Low
Tyk2	1287.246355	0.216629239	0.089163836	2.429563912	0.015116999	0.028290801	OK
Cdc37	3627.627765	0.230346664	0.077288637	2.980343219	0.002879256	0.006254332	OK
Pde4a	120.0753304	-1.066978453	0.219761033	-4.855175826	1.20E-06	4.35E-06	OK
Mir7667	0	NaN	NaN	NaN	NaN	NaN	Low
Keap1	3483.069346	0.068940096	0.075713619	0.910537585	0.36253907	0.448653647	OK
S1pr5	0.310234637	0.144701605	0.211316476	0.684762529	0.493493784	NaN	Low
Atg4d	2041.209828	1.003493484	0.089289227	11.23868481	2.63E-29	4.55E-28	OK
Kri1	1166.848306	0.469023604	0.094600455	4.957942348	7.12E-07	2.65E-06	OK
Cdkn2d	266.3916664	-0.378290848	0.167037775	-2.26470239	0.023530949	0.042135086	OK
Ap1m2	1413.0593	-0.051474245	0.098803003	-0.520978544	0.602381718	0.678415323	OK
Slc44a2	294.2645304	-0.684246383	0.140436855	-4.872270781	1.10E-06	4.01E-06	OK
Ilf3	2961.645811	-0.225267773	0.066495856	-3.387696428	0.000704822	0.001715135	OK
Gm16853	8.004817692	0.788564077	0.48631189	1.621519222	0.104906331	NaN	Low
Qtrt1	579.7589954	0.497200479	0.121874382	4.079614361	4.51E-05	0.000132744	OK
Dnm2	5495.121386	-0.175495989	0.066044714	-2.657229901	0.007878569	0.015646676	OK
Mir199a-1	0	NaN	NaN	NaN	NaN	NaN	Low
Tmed1	245.8590934	-0.117101695	0.159191105	-0.735604514	0.461971415	0.54748887	OK
AB124611	4.33149039	-0.761265341	0.481970551	-1.579485176	0.114224814	NaN	Low
Carm1	1465.972296	-0.313934631	0.088160275	-3.560953394	0.000369511	0.000945186	OK
Yipf2	4000.984607	0.757237221	0.075988358	9.965174179	2.16E-23	2.79E-22	OK
1810026J23Rik	2525.017858	0.169458924	0.081571696	2.077423093	0.037762527	0.06399487	OK
Gm7904	3.219169244	-0.348964492	0.46870828	-0.744523847	0.456559619	NaN	Low
Smarca4	6845.517017	-0.517518504	0.05863125	-8.826666678	1.08E-18	1.06E-17	OK
Ldlr	8990.154588	-0.385297782	0.064136555	-6.007459938	1.88E-09	9.43E-09	OK
Spc24	52.49227934	-0.671556162	0.302087593	-2.22305112	0.026212353	0.046303905	OK
Kank2	166.5161661	-0.911909714	0.190111161	-4.796718459	1.61E-06	5.75E-06	OK
Dock6	566.3430942	-0.912430925	0.12700195	-7.184385157	6.75E-13	4.58E-12	OK
Mir7083	0	NaN	NaN	NaN	NaN	NaN	Low
Gm6484	94.54898464	3.477348639	0.283962853	12.2457871	1.77E-34	3.75E-33	OK
Rab3d	6303.412576	0.069184339	0.068158834	1.015045823	0.310083985	0.39500406	OK
Tmem205	597.3865096	0.190097079	0.134316944	1.415287406	0.156984246	0.221668928	OK
Ccdc159	261.5732044	-0.516179137	0.163747233	-3.152292262	0.00161994	0.003711533	OK
Lppr2	881.9402028	-0.331542224	0.09831731	-3.372165335	0.000745797	0.00180571	OK
LOC100049077	35.11033963	-0.067082516	0.339943582	-0.197334262	0.84356597	0.883198416	OK
Swsap1	772.9501623	0.171391926	0.106360434	1.611425609	0.107086989	0.159126749	OK
Epor	5.201939297	0.238532865	0.487070434	0.489729716	0.624325171	NaN	Low
Rgl3	950.0492845	-0.209792566	0.093360086	-2.247133399	0.024631503	0.043822998	OK
Ccdc151	28.43372413	-1.378682499	0.38913466	-3.542944488	0.000395686	0.001006461	OK
Prkcsh	7156.466497	0.859767588	0.073185904	11.74772107	7.25E-32	1.36E-30	OK
Elavl3	4.474247586	-0.056878051	0.478726119	-0.118811255	0.905424892	NaN	Low
Zfp653	365.6412701	-0.013639002	0.138673848	-0.098353093	0.921651921	0.943508456	OK
Mir680-2	0	NaN	NaN	NaN	NaN	NaN	Low
Gm16845	108.6370493	-0.140950658	0.221014233	-0.637744713	0.523639874	0.606150933	OK
Ecsit	799.6662768	0.383806379	0.104733655	3.664594537	0.000247731	0.000653217	OK
Cnn1	0.150818667	0.11459266	0.191223489	0.599260378	0.548999265	NaN	Low
Elof1	1298.510254	-0.119199447	0.095830433	-1.243857965	0.213551842	0.288455146	OK
Mir7084	0	NaN	NaN	NaN	NaN	NaN	Low
Acp5	121.3553744	-1.959595157	0.235112286	-8.334720351	7.77E-17	6.87E-16	OK
Pigyl	356.5515295	-0.353442727	0.151137093	-2.338557133	0.019358366	0.035376301	OK
Zfp872	75.32159968	0.626804391	0.270267997	2.319195756	0.020384425	0.037052186	OK
1810064F22Rik	1.704629558	-0.283257138	0.397019013	-0.713459883	0.475561229	NaN	Low
Zfp809	378.7573058	-0.14699929	0.138000249	-1.065210324	0.286780763	0.369774778	OK
Zfp599	52.90321743	0.513548941	0.296441793	1.732376993	0.083206462	0.127658972	OK
Zfp810	782.9719509	-0.077932478	0.096399055	-0.808436122	0.418839565	0.505088719	OK
Gm6607	0	NaN	NaN	NaN	NaN	NaN	Low
Anln	58.40680789	1.049554483	0.283409211	3.703318172	0.000212798	0.000566092	OK
9530077C05Rik	160.9262976	-0.667612312	0.205607779	-3.247018747	0.001166207	0.002737929	OK
Rp9	932.25248	0.266763946	0.094976484	2.808736812	0.004973629	0.010315956	OK
Bbs9	462.0612531	-0.184453349	0.121884939	-1.513339961	0.130193327	0.188477469	OK
Bmper	1.295472596	0.235563756	0.377032794	0.6247832	0.532113358	NaN	Low
Npsr1	0	NaN	NaN	NaN	NaN	NaN	Low
Dpy19l1	170.6925379	-0.225816327	0.186399989	-1.211461051	0.225718753	0.301653426	OK
Dpy19l2	0	NaN	NaN	NaN	NaN	NaN	Low
Cypt4	0	NaN	NaN	NaN	NaN	NaN	Low
Cypt10	0	NaN	NaN	NaN	NaN	NaN	Low
Cypt9	0	NaN	NaN	NaN	NaN	NaN	Low
Tbx20	0	NaN	NaN	NaN	NaN	NaN	Low
Herpud2	2237.952951	0.517521297	0.081650597	6.338242628	2.32E-10	1.27E-09	OK
07-Sep	2815.611882	0.082012791	0.093262311	0.87937764	0.379196552	0.465623506	OK
Eepd1	338.9156618	-0.404618543	0.152865991	-2.646883981	0.008123722	0.016093585	OK
B3gat1	44.5617775	-0.624447378	0.32536928	-1.919195868	0.05495955	0.088873822	OK
Glb1l2	2107.867694	-0.507953232	0.086614519	-5.864527565	4.50E-09	2.17E-08	OK
Glb1l3	0.177722806	-0.126314357	0.194806194	-0.648410373	0.516719563	NaN	Low
Gm1110	0	NaN	NaN	NaN	NaN	NaN	Low
Acad8	563.176964	0.178545254	0.116609188	1.531142244	0.125734241	0.182722477	OK
Thyn1	803.9024834	1.094888348	0.107981581	10.13958437	3.69E-24	4.94E-23	OK
Vps26b	2354.160792	0.043759458	0.071272664	0.613972534	0.539233477	0.621029628	OK
Ncapd3	937.5389714	-0.216899876	0.096216682	-2.254285561	0.024178209	0.043125093	OK
Jam3	511.1484909	-0.112962895	0.112072277	-1.007946815	0.313479996	0.398383269	OK
Igsf9b	382.679762	-0.204424531	0.138120503	-1.480044792	0.138861293	0.199644308	OK
AI414108	474.1814112	-0.172931341	0.142341328	-1.21490605	0.224401926	0.300277247	OK
Spata19	2.03927507	-0.279756174	0.417468297	-0.670125553	0.502777757	NaN	Low
Opcml	4.1155691	0.054060935	0.470763392	0.114836745	0.908574524	NaN	Low
Ntm	61.70370286	-1.446192117	0.279195134	-5.179861464	2.22E-07	8.88E-07	OK
Snx19	2160.631851	0.258527927	0.076461929	3.381132676	0.000721877	0.001752872	OK
Adamts15	4.22041142	-0.243481943	0.481075228	-0.506120308	0.612772195	NaN	Low
Adamts8	0	NaN	NaN	NaN	NaN	NaN	Low
Zbtb44	799.6208678	0.072375316	0.131643164	0.549784083	0.582467477	0.659812792	OK
St14	1383.432857	0.657997049	0.083226559	7.906094627	2.66E-15	2.13E-14	OK
Aplp2	3385.183736	-0.171605744	0.068998841	-2.487081541	0.012879587	0.024504915	OK
Gm7244	0	NaN	NaN	NaN	NaN	NaN	Low
Prdm10	217.9298398	-0.336878212	0.173328871	-1.943578177	0.05194634	0.084686048	OK
Nfrkb	1104.963604	0.038627037	0.086029441	0.448997885	0.653433182	0.723035594	OK
Tmem45b	3.978976334	0.008612167	0.485704796	0.017731278	0.985853229	NaN	Low
Barx2	5.661187213	0.364956673	0.488568413	0.746991953	0.455068418	NaN	Low
Arhgap32	2074.15056	0.208157166	0.078583792	2.648856217	0.008076468	0.016009303	OK
Kcnj5	8.99073921	-1.147699094	0.479077007	-2.395646373	0.016591088	NaN	Low
Kcnj1	1.254937021	0.412755275	0.38197067	1.080594158	0.279877683	NaN	Low
Fli1	31.1727034	-1.20323977	0.370557609	-3.247105823	0.00116585	0.002737564	OK
Ets1	201.2291701	-1.552302098	0.221136131	-7.019667424	2.22E-12	1.44E-11	OK
Gm27162	0	NaN	NaN	NaN	NaN	NaN	Low
7630403G23Rik	0.506107662	-0.081482906	0.251699415	-0.323731011	0.746141691	NaN	Low
Kirrel3	18.75645841	-0.409548537	0.413284866	-0.990959436	0.321705388	0.406632261	OK
St3gal4	70.02398838	-0.635346192	0.323938924	-1.961314758	0.049842317	0.081805169	OK
4930581F22Rik	21.79196675	-1.47771406	0.403348549	-3.663615656	0.00024868	0.000655466	OK
Dcps	704.4959853	0.4992691	0.103267456	4.834718707	1.33E-06	4.80E-06	OK
Tirap	143.8674623	0.175371824	0.184885162	0.948544608	0.342852275	0.428266143	OK
Foxred1	939.1743532	0.484580462	0.099578036	4.866338826	1.14E-06	4.13E-06	OK
Srpr	23049.31852	0.659509492	0.060546671	10.89258061	1.25E-27	1.97E-26	OK
Fam118b	365.8610434	0.170598522	0.13685518	1.246562405	0.212557994	0.28739819	OK
Rpusd4	397.5929238	0.266192544	0.136023233	1.95696381	0.050351723	0.082571483	OK
4933422A05Rik	1.992920964	0.070555141	0.434663221	0.162321397	0.871052766	NaN	Low
Cdon	1365.019273	-0.435026466	0.081009587	-5.370061547	7.87E-08	3.31E-07	OK
Ddx25	537.3337685	0.07971279	0.12366036	0.644610687	0.519179508	0.602261197	OK
Pus3	573.8270916	0.790084229	0.108829972	7.259803659	3.88E-13	2.67E-12	OK
Hyls1	72.03403686	-0.811952971	0.257282117	-3.15588577	0.001600115	0.003668583	OK
Pate4	0	NaN	NaN	NaN	NaN	NaN	Low
Gm17365	0	NaN	NaN	NaN	NaN	NaN	Low
Pate2	3.546932201	0.331773498	0.473088164	0.701293169	0.483120076	NaN	Low
Gm17252	0	NaN	NaN	NaN	NaN	NaN	Low
Gm17677	0	NaN	NaN	NaN	NaN	NaN	Low
Gm17727	0	NaN	NaN	NaN	NaN	NaN	Low
D730048I06Rik	0	NaN	NaN	NaN	NaN	NaN	Low
9230110F15Rik	0	NaN	NaN	NaN	NaN	NaN	Low
Gm3428	0	NaN	NaN	NaN	NaN	NaN	Low
Gm5916	0	NaN	NaN	NaN	NaN	NaN	Low
Gm3434	0	NaN	NaN	NaN	NaN	NaN	Low
Gm7257	0	NaN	NaN	NaN	NaN	NaN	Low
Gm9513	0	NaN	NaN	NaN	NaN	NaN	Low
Gm5615	0	NaN	NaN	NaN	NaN	NaN	Low
Gm17689	0	NaN	NaN	NaN	NaN	NaN	Low
A630095E13Rik	1.864365051	0.688669682	0.393994021	1.747919116	0.080478034	NaN	Low
1700027I24Rik	0.622687196	0.273511257	0.279501843	0.978566918	0.327794012	NaN	Low
Acrv1	0	NaN	NaN	NaN	NaN	NaN	Low
Chek1	75.85931018	1.173328012	0.273161524	4.295363402	1.74E-05	5.43E-05	OK
Stt3a	13119.22862	0.749814134	0.060865609	12.31917574	7.14E-35	1.53E-33	OK
Ei24	2319.105374	-0.351289888	0.075115405	-4.67666904	2.92E-06	1.01E-05	OK
Fez1	502.6675528	0.502249508	0.118517146	4.237779291	2.26E-05	6.94E-05	OK
Pknox2	20.17057255	-0.436130552	0.399460664	-1.091798494	0.274921681	0.356512018	OK
Tmem218	672.5460181	-0.048925582	0.107688476	-0.454325138	0.649594826	0.719608182	OK
Slc37a2	93.19905848	0.495259454	0.240318688	2.060844528	0.039317875	0.0662755	OK
Ccdc15	58.92337458	-0.560321243	0.299082719	-1.873465788	0.061004093	0.097454611	OK
Hepacam	4.799045361	0.576411989	0.487821762	1.18160368	0.237362993	NaN	Low
Robo4	246.5764152	-1.641186146	0.184154507	-8.912006429	5.01E-19	5.02E-18	OK
Robo3	36.43670554	-1.109430574	0.352951826	-3.14329178	0.001670592	0.003814729	OK
Msantd2	255.6241825	-0.443710662	0.161266611	-2.751410594	0.005933922	0.012099185	OK
Esam	348.5153593	-1.042689733	0.142619454	-7.31099231	2.65E-13	1.85E-12	OK
Vsig2	19.26745478	-1.537300389	0.436811136	-3.519370876	0.000432572	0.001092719	OK
Nrgn	8.095486773	-2.184206796	0.488228378	-4.473739941	7.69E-06	NaN	Low
Spa17	180.7179009	-0.814377712	0.175402184	-4.642916606	3.44E-06	1.18E-05	OK
Siae	737.5181193	-0.667156723	0.105675235	-6.313274106	2.73E-10	1.48E-09	OK
Tbrg1	5011.46204	0.897649476	0.071094091	12.62621779	1.51E-36	3.44E-35	OK
Panx3	0	NaN	NaN	NaN	NaN	NaN	Low
Olfr160	0	NaN	NaN	NaN	NaN	NaN	Low
Olfr151	0	NaN	NaN	NaN	NaN	NaN	Low
Olfr874	0	NaN	NaN	NaN	NaN	NaN	Low
Olfr875	0	NaN	NaN	NaN	NaN	NaN	Low
Olfr876	0	NaN	NaN	NaN	NaN	NaN	Low
Olfr877	0	NaN	NaN	NaN	NaN	NaN	Low
Olfr145	0	NaN	NaN	NaN	NaN	NaN	Low
Olfr878	0	NaN	NaN	NaN	NaN	NaN	Low
Olfr881	0	NaN	NaN	NaN	NaN	NaN	Low
Olfr883	0	NaN	NaN	NaN	NaN	NaN	Low
Olfr884	0	NaN	NaN	NaN	NaN	NaN	Low
Olfr885	0	NaN	NaN	NaN	NaN	NaN	Low
Olfr887	0	NaN	NaN	NaN	NaN	NaN	Low
Olfr888	0	NaN	NaN	NaN	NaN	NaN	Low
Olfr889	0	NaN	NaN	NaN	NaN	NaN	Low
Olfr890	0	NaN	NaN	NaN	NaN	NaN	Low
Olfr891	0	NaN	NaN	NaN	NaN	NaN	Low
Olfr893	0	NaN	NaN	NaN	NaN	NaN	Low
Olfr894	0	NaN	NaN	NaN	NaN	NaN	Low
Olfr143	0	NaN	NaN	NaN	NaN	NaN	Low
Olfr895	0	NaN	NaN	NaN	NaN	NaN	Low
Olfr25	0	NaN	NaN	NaN	NaN	NaN	Low
Olfr898	0	NaN	NaN	NaN	NaN	NaN	Low
Olfr899	0	NaN	NaN	NaN	NaN	NaN	Low
Olfr250	0	NaN	NaN	NaN	NaN	NaN	Low
Olfr900	0	NaN	NaN	NaN	NaN	NaN	Low
Olfr251	0	NaN	NaN	NaN	NaN	NaN	Low
Olfr147	0	NaN	NaN	NaN	NaN	NaN	Low
Olfr901	0	NaN	NaN	NaN	NaN	NaN	Low
Olfr902	0	NaN	NaN	NaN	NaN	NaN	Low
Olfr904	0	NaN	NaN	NaN	NaN	NaN	Low
Olfr905	0	NaN	NaN	NaN	NaN	NaN	Low
Olfr906	0	NaN	NaN	NaN	NaN	NaN	Low
Olfr907	0	NaN	NaN	NaN	NaN	NaN	Low
Olfr908	0	NaN	NaN	NaN	NaN	NaN	Low
Olfr911-ps1	0	NaN	NaN	NaN	NaN	NaN	Low
Olfr910	0	NaN	NaN	NaN	NaN	NaN	Low
Olfr912	0	NaN	NaN	NaN	NaN	NaN	Low
Olfr913	0	NaN	NaN	NaN	NaN	NaN	Low
Olfr914	0	NaN	NaN	NaN	NaN	NaN	Low
Olfr915	0	NaN	NaN	NaN	NaN	NaN	Low
Olfr916	0	NaN	NaN	NaN	NaN	NaN	Low
Olfr917	0	NaN	NaN	NaN	NaN	NaN	Low
Olfr918	0	NaN	NaN	NaN	NaN	NaN	Low
Olfr919	0	NaN	NaN	NaN	NaN	NaN	Low
Vwa5a	1143.547598	-0.603308212	0.096710794	-6.23827175	4.42E-10	2.35E-09	OK
Olfr920	10.65432911	-0.088390057	0.459707951	-0.192274371	0.847527293	0.886377183	OK
Olfr921	0.310234637	0.144701605	0.211316476	0.684762529	0.493493784	NaN	Low
Olfr922	0.305935986	0.144294018	0.211067465	0.683639321	0.494202949	NaN	Low
Olfr923	0	NaN	NaN	NaN	NaN	NaN	Low
Olfr924	0	NaN	NaN	NaN	NaN	NaN	Low
Olfr26	0	NaN	NaN	NaN	NaN	NaN	Low
Olfr926	0	NaN	NaN	NaN	NaN	NaN	Low
Olfr930	0	NaN	NaN	NaN	NaN	NaN	Low
Olfr933	0	NaN	NaN	NaN	NaN	NaN	Low
Olfr934	0	NaN	NaN	NaN	NaN	NaN	Low
Olfr935	0	NaN	NaN	NaN	NaN	NaN	Low
Olfr146	0	NaN	NaN	NaN	NaN	NaN	Low
Olfr936	0	NaN	NaN	NaN	NaN	NaN	Low
Olfr937	0	NaN	NaN	NaN	NaN	NaN	Low
Olfr938	0	NaN	NaN	NaN	NaN	NaN	Low
Olfr27	0	NaN	NaN	NaN	NaN	NaN	Low
Olfr242	0	NaN	NaN	NaN	NaN	NaN	Low
Olfr943	0	NaN	NaN	NaN	NaN	NaN	Low
Olfr944	0	NaN	NaN	NaN	NaN	NaN	Low
Olfr1537	0	NaN	NaN	NaN	NaN	NaN	Low
Olfr945	0	NaN	NaN	NaN	NaN	NaN	Low
Olfr947-ps1	0	NaN	NaN	NaN	NaN	NaN	Low
Olfr948	0	NaN	NaN	NaN	NaN	NaN	Low
Olfr951	0	NaN	NaN	NaN	NaN	NaN	Low
Olfr952	0	NaN	NaN	NaN	NaN	NaN	Low
Olfr954	0	NaN	NaN	NaN	NaN	NaN	Low
Olfr955	0	NaN	NaN	NaN	NaN	NaN	Low
Olfr44	0	NaN	NaN	NaN	NaN	NaN	Low
Olfr957	0	NaN	NaN	NaN	NaN	NaN	Low
Olfr958	0	NaN	NaN	NaN	NaN	NaN	Low
Olfr959	0	NaN	NaN	NaN	NaN	NaN	Low
AW551984	186.1007994	-1.382167647	0.208617234	-6.625376152	3.46E-11	2.02E-10	OK
Olfr148	0	NaN	NaN	NaN	NaN	NaN	Low
Olfr960	0	NaN	NaN	NaN	NaN	NaN	Low
Olfr961	0	NaN	NaN	NaN	NaN	NaN	Low
Olfr963	0	NaN	NaN	NaN	NaN	NaN	Low
Olfr149	0	NaN	NaN	NaN	NaN	NaN	Low
Olfr965	0	NaN	NaN	NaN	NaN	NaN	Low
Olfr150	0	NaN	NaN	NaN	NaN	NaN	Low
Olfr967	0	NaN	NaN	NaN	NaN	NaN	Low
Olfr968	0	NaN	NaN	NaN	NaN	NaN	Low
Olfr969	0	NaN	NaN	NaN	NaN	NaN	Low
Olfr970	0	NaN	NaN	NaN	NaN	NaN	Low
Olfr971	0	NaN	NaN	NaN	NaN	NaN	Low
Olfr972	0	NaN	NaN	NaN	NaN	NaN	Low
Olfr229	0	NaN	NaN	NaN	NaN	NaN	Low
Olfr974	0	NaN	NaN	NaN	NaN	NaN	Low
Olfr975	0	NaN	NaN	NaN	NaN	NaN	Low
Olfr976	0	NaN	NaN	NaN	NaN	NaN	Low
Olfr978	0	NaN	NaN	NaN	NaN	NaN	Low
Olfr979	0	NaN	NaN	NaN	NaN	NaN	Low
Olfr980	0	NaN	NaN	NaN	NaN	NaN	Low
Olfr981	0	NaN	NaN	NaN	NaN	NaN	Low
1700001J11Rik	0	NaN	NaN	NaN	NaN	NaN	Low
Olfr982	0	NaN	NaN	NaN	NaN	NaN	Low
Olfr983	0	NaN	NaN	NaN	NaN	NaN	Low
Olfr984	0	NaN	NaN	NaN	NaN	NaN	Low
Olfr985	0	NaN	NaN	NaN	NaN	NaN	Low
Tmem225	0	NaN	NaN	NaN	NaN	NaN	Low
Olfr986	0	NaN	NaN	NaN	NaN	NaN	Low
Zfp202	171.7663738	0.75126764	0.179597889	4.183053839	2.88E-05	8.73E-05	OK
Scn3b	107.2411422	-0.965792527	0.220757595	-4.374900559	1.21E-05	3.88E-05	OK
Gramd1b	634.6029557	1.319223578	0.110188714	11.97240201	4.96E-33	9.88E-32	OK
1700110K17Rik	100.1414327	0.372805939	0.239143315	1.558922685	0.119014681	0.174204696	OK
Clmp	37.45100505	-0.664180121	0.335248944	-1.981155	0.047573894	0.07847038	OK
Hspa8	21980.51423	-0.290750172	0.071298625	-4.077921138	4.54E-05	0.000133599	OK
Bsx	1.397168098	0.405997934	0.373192355	1.087905282	0.276636924	NaN	Low
4931429I11Rik	26.86094756	-0.522789762	0.377116266	-1.386282717	0.165660592	0.232112595	OK
Crtam	0.462531919	0.210528258	0.249889716	0.842484679	0.399516712	NaN	Low
Ubash3b	77.13966871	-0.780963066	0.293140063	-2.664129423	0.007718786	0.015356262	OK
1700063D05Rik	3.134767994	-0.643410146	0.461550556	-1.394018788	0.163311931	NaN	Low
3110039I08Rik	62.36009333	-1.27162877	0.330275465	-3.850206587	0.000118018	0.00032758	OK
Mir100	0	NaN	NaN	NaN	NaN	NaN	Low
Mirlet7a-2	0	NaN	NaN	NaN	NaN	NaN	Low
Mir125b-1	0	NaN	NaN	NaN	NaN	NaN	Low
Sorl1	2914.837888	-0.502675189	0.090978529	-5.525206826	3.29E-08	1.44E-07	OK
4930546K05Rik	0.155856626	0.115550734	0.19192125	0.602073686	0.547125089	NaN	Low
Sc5d	916.2807316	0.506122739	0.091953886	5.504093	3.71E-08	1.62E-07	OK
Tecta	3.820916377	0.517429042	0.475674978	1.08777856	0.276692877	NaN	Low
Tbcel	935.5410111	0.518157617	0.102266929	5.066717297	4.05E-07	1.56E-06	OK
Grik4	29.09284227	0.91642017	0.379156007	2.417000266	0.015649006	0.029178004	OK
Arhgef12	9136.707892	-0.074724575	0.072733229	-1.027378771	0.304242144	0.388644191	OK
Tmem136	6.126595795	-0.522539676	0.488625101	-1.069408173	0.284885786	NaN	Low
Pou2f3	0.360323129	-0.172836072	0.225239811	-0.767342464	0.442877928	NaN	Low
Oaf	573.2909259	-1.259186372	0.128016264	-9.836143758	7.87E-23	9.74E-22	OK
D630033O11Rik	0	NaN	NaN	NaN	NaN	NaN	Low
Trim29	0.155856626	0.115550734	0.19192125	0.602073686	0.547125089	NaN	Low
Pvrl1	605.1968383	-0.888542047	0.127596147	-6.963705923	3.31E-12	2.12E-11	OK
Thy1	4.331500502	0.001810902	0.47354194	0.003824163	0.996948766	NaN	Low
Usp2	161.550332	0.604475249	0.183849624	3.287878622	0.001009454	0.002394305	OK
C1qtnf5	0	NaN	NaN	NaN	NaN	NaN	Low
Mfrp	0	NaN	NaN	NaN	NaN	NaN	Low
Rnf26	398.5285507	-0.182501792	0.129010747	-1.414624716	0.157178558	0.221851156	OK
Mcam	482.1273538	-3.073476127	0.162767482	-18.88261766	1.59E-79	1.42E-77	OK
Cbl	719.6549567	-0.473383396	0.107926335	-4.386171336	1.15E-05	3.70E-05	OK
Ccdc153	0	NaN	NaN	NaN	NaN	NaN	Low
Pdzd3	9.249518269	-0.767770887	0.471769328	-1.62742858	0.103646106	NaN	Low
Nlrx1	212.1968437	-0.116843204	0.164342067	-0.710975625	0.477099341	0.56189129	OK
Abcg4	25.87327032	0.183897134	0.421043987	0.43676466	0.662282031	0.731439938	OK
Hinfp	489.2877991	0.941644242	0.120679966	7.802821575	6.05E-15	4.73E-14	OK
C2cd2l	3030.734182	0.034065378	0.072399938	0.470516681	0.637985919	0.70936939	OK
Dpagt1	1634.769655	0.937601917	0.080469237	11.65168144	2.25E-31	4.13E-30	OK
H2afx	671.9261186	0.290176704	0.107980212	2.687313718	0.007202927	0.014426161	OK
Hmbs	894.6351043	0.117300301	0.099624842	1.177420198	0.239027832	0.316484952	OK
Vps11	3644.305278	0.039943207	0.077372066	0.516248417	0.605680918	0.681228216	OK
Hyou1	57517.33888	1.277944886	0.064827163	19.71310844	1.66E-86	1.85E-84	OK
Slc37a4	1559.126881	-0.900057098	0.083511686	-10.77761854	4.39E-27	6.73E-26	OK
Mir7085	0.461053304	0.209978469	0.249602947	0.84124996	0.400207917	NaN	Low
Trappc4	1123.924724	0.261784334	0.092902522	2.817838814	0.004834807	0.010044876	OK
Rps25	4419.23242	0.347082391	0.078859078	4.401299131	1.08E-05	3.46E-05	OK
Ccdc84	236.9512177	-0.14009686	0.160462347	-0.873082461	0.382618133	0.46893568	OK
Foxr1	0	NaN	NaN	NaN	NaN	NaN	Low
Upk2	0	NaN	NaN	NaN	NaN	NaN	Low
Bcl9l	1075.720915	0.553135019	0.091407565	6.051304624	1.44E-09	7.28E-09	OK
Cxcr5	1.6967851	-0.281835289	0.396725728	-0.710403357	0.477454042	NaN	Low
Ddx6	5492.815656	-0.590065814	0.103570543	-5.697235897	1.22E-08	5.62E-08	OK
Treh	0	NaN	NaN	NaN	NaN	NaN	Low
Phldb1	518.8628246	-0.549038467	0.13553446	-4.050914194	5.10E-05	0.000148967	OK
Arcn1	12497.95244	0.503189706	0.062220473	8.087204819	6.10E-16	5.10E-15	OK
Ift46	796.3684104	0.005662995	0.098999055	0.057202516	0.954383874	0.967547299	OK
Tmem25	371.4036552	-1.229031091	0.131947468	-9.314548503	1.22E-20	1.34E-19	OK
Ttc36	9.340904577	0.223388684	0.468729158	0.476583717	0.63365858	NaN	Low
Kmt2a	5585.847874	-0.61154799	0.101313362	-6.03620272	1.58E-09	7.97E-09	OK
Atp5l	313.5979347	-0.260595934	0.152462041	-1.709251247	0.08740442	0.133362354	OK
Ube4a	2420.282113	0.27986886	0.082681902	3.384886578	0.000712077	0.001731548	OK
Cd3g	0.49150325	0.058221935	0.265179816	0.219556434	0.826216624	NaN	Low
Cd3d	0	NaN	NaN	NaN	NaN	NaN	Low
Cd3e	0	NaN	NaN	NaN	NaN	NaN	Low
Mpzl2	1.81468487	0.003129589	0.404805921	0.007731085	0.993831548	NaN	Low
Mpzl3	45.76953069	0.422011693	0.303808193	1.389072784	0.164810619	0.231064522	OK
Amica1	0.637283959	0.105319497	0.273265667	0.385410646	0.699933197	NaN	Low
Gm10684	0	NaN	NaN	NaN	NaN	NaN	Low
Scn2b	13.67827144	-1.374090433	0.446896659	-3.074738658	0.002106871	0.004721364	OK
Scn4b	0.310234637	0.144701605	0.211316476	0.684762529	0.493493784	NaN	Low
Tmprss4	1071.200611	-1.169746712	0.097226318	-12.03117364	2.44E-33	4.89E-32	OK
BC049352	0	NaN	NaN	NaN	NaN	NaN	Low
Il10ra	24.73508262	-1.754464275	0.399206506	-4.394878963	1.11E-05	3.56E-05	OK
Mir7086	0	NaN	NaN	NaN	NaN	NaN	Low
1700003G13Rik	0	NaN	NaN	NaN	NaN	NaN	Low
Tmprss13	0.767728597	0.381605515	0.320892402	1.189200844	0.234360643	NaN	Low
Fxyd6	3343.23012	-0.681146443	0.084490988	-8.061764403	7.52E-16	6.21E-15	OK
Fxyd2	8.141680516	0.78650338	0.486243447	1.617509471	0.105768353	NaN	Low
4833428L15Rik	0	NaN	NaN	NaN	NaN	NaN	Low
Dscaml1	0.465351955	0.179530425	0.232367407	0.772614489	0.439750567	NaN	Low
Cep164	1022.662664	-0.077360015	0.094882438	-0.815324907	0.414886355	0.501522327	OK
Bace1	1403.830284	-0.473142595	0.087305378	-5.419398027	5.98E-08	2.54E-07	OK
Rnf214	1168.223696	0.111871765	0.09646225	1.159746583	0.246151998	0.324527329	OK
Pcsk7	837.365857	-0.01302701	0.097077137	-0.134192361	0.893250466	0.922139374	OK
Tagln	13.6233311	-1.691675968	0.455610342	-3.712988519	0.000204826	0.000546016	OK
Sidt2	1674.531868	-0.340752214	0.079567466	-4.282557073	1.85E-05	5.74E-05	OK
Mir7087	1.107311315	0.149449619	0.340868993	0.438437119	0.661069444	NaN	Low
Pafah1b2	3388.253812	0.018922046	0.075416601	0.25090027	0.801891216	0.848965801	OK
Sik3	4902.741465	0.030335537	0.060846769	0.498556248	0.618092034	0.692267151	OK
Apoa1	1.621043304	0.222445287	0.41293411	0.538694387	0.590097747	NaN	Low
Apoc3	0.795964445	0.165108008	0.294603563	0.560441315	0.575178458	NaN	Low
Apoa4	0	NaN	NaN	NaN	NaN	NaN	Low
Apoa5	0	NaN	NaN	NaN	NaN	NaN	Low
Zpr1	1198.395586	0.655953243	0.085634855	7.659886216	1.86E-14	1.41E-13	OK
Bud13	460.6934175	0.157423018	0.11854812	1.32792505	0.184202868	0.25398404	OK
4931429L15Rik	0	NaN	NaN	NaN	NaN	NaN	Low
2900052N01Rik	3.29460621	-0.637344994	0.47611695	-1.338631181	0.18069077	NaN	Low
Gm4791	144.7908477	-2.758174168	0.210707112	-13.09008578	3.75E-39	9.48E-38	OK
Cadm1	605.2289546	-0.944537834	0.129270947	-7.306652095	2.74E-13	1.90E-12	OK
Gm10677	1.045987121	-0.165578744	0.335812575	-0.493068919	0.621963891	NaN	Low
Nxpe2	2.738643724	-0.423967299	0.456613603	-0.928503436	0.353146486	NaN	Low
Nxpe4	93.02201613	0.626891455	0.233535194	2.684355381	0.007266982	0.0145468	OK
Gm8884	0	NaN	NaN	NaN	NaN	NaN	Low
Rexo2	2460.640719	0.621342616	0.081705266	7.604682589	2.86E-14	2.13E-13	OK
Rbm7	1144.653683	0.390731492	0.090745904	4.305775541	1.66E-05	5.20E-05	OK
Gm5617	375.2350448	-0.121682213	0.126737678	-0.960110798	0.336999455	0.422596173	OK
Nnmt	2.807586366	-0.521408738	0.448631832	-1.162219666	0.245146248	NaN	Low
Zbtb16	14.87484779	-0.361647558	0.472048056	-0.766124453	0.443602255	0.529178301	OK
Htr3a	0.739311828	-0.279502082	0.277787852	-1.006171006	0.314333317	NaN	Low
Htr3b	0	NaN	NaN	NaN	NaN	NaN	Low
Usp28	280.3127337	-0.059136198	0.152128558	-0.38872516	0.697479468	0.762405612	OK
Zw10	910.871901	0.39139806	0.097247727	4.024752765	5.70E-05	0.000165683	OK
Tmprss5	2.261107396	-0.33639005	0.423240361	-0.79479672	0.426731759	NaN	Low
Gm4894	0	NaN	NaN	NaN	NaN	NaN	Low
Drd2	1.382184474	-0.292265612	0.368961634	-0.792130088	0.428284828	NaN	Low
Ankk1	0	NaN	NaN	NaN	NaN	NaN	Low
Ttc12	41.84674341	-0.699399637	0.327906911	-2.132921305	0.032931182	0.056625976	OK
Ncam1	2073.046384	-0.094235731	0.081285072	-1.159323957	0.24632416	0.324659875	OK
Gm11149	1.403961374	-0.473463013	0.342177776	-1.383675524	0.166457831	NaN	Low
2310003N18Rik	0.150818667	0.11459266	0.191223489	0.599260378	0.548999265	NaN	Low
Plet1os	13.97135979	-1.62830923	0.45648119	-3.567089431	0.000360968	0.000925424	OK
Plet1	67.2892351	-1.365998424	0.268849392	-5.080905758	3.76E-07	1.45E-06	OK
Pts	1018.913612	-0.399845935	0.101332409	-3.945884057	7.95E-05	0.00022561	OK
Bco2	51.76765145	-1.034161955	0.316916763	-3.263197395	0.001101628	0.002596175	OK
Tex12	0	NaN	NaN	NaN	NaN	NaN	Low
Il18	69.60405886	-0.33491295	0.278660827	-1.201865917	0.229415481	0.305572702	OK
Sdhd	2564.056855	-0.369975314	0.08181393	-4.522155495	6.12E-06	2.03E-05	OK
Timm8b	810.8264404	-0.072540532	0.123500776	-0.587369034	0.556955886	0.636759755	OK
AU019823	437.5320918	0.004731326	0.130861036	0.036155342	0.971158495	0.980532611	OK
Pih1d2	83.38668141	0.081828356	0.256988901	0.318412024	0.750172419	0.805690274	OK
Dlat	2073.961124	-0.029691011	0.078145707	-0.379944233	0.703986812	0.767975344	OK
Dixdc1	455.2460788	-0.967525314	0.121257997	-7.979063978	1.47E-15	1.20E-14	OK
2310030G06Rik	583.5200682	-0.337985073	0.114210491	-2.959317231	0.003083215	0.006654535	OK
Hspb2	0.681369166	-0.021420224	0.278828572	-0.076822201	0.938764989	NaN	Low
Cryab	14.98582747	-1.625913964	0.456812145	-3.559261682	0.000371899	0.000950579	OK
1110032A03Rik	572.5679409	0.198759032	0.114107491	1.741857884	0.081533315	0.125417423	OK
Fdxacb1	157.2747976	0.132831096	0.183109259	0.725419874	0.468194484	0.553561308	OK
Alg9	845.2674595	0.38302134	0.103427111	3.703297311	0.000212815	0.000566092	OK
Ppp2r1b	1532.869613	-0.079392158	0.082342685	-0.964167707	0.334961852	0.420379443	OK
Sik2	760.5795537	0.102205741	0.097249204	1.050967381	0.293273571	0.377038293	OK
Layn	6.70102305	-1.426247281	0.488231656	-2.921251135	0.003486287	NaN	Low
4833427G06Rik	2.530694928	-0.304689306	0.429222448	-0.709863401	0.477788848	NaN	Low
Mir34c	0	NaN	NaN	NaN	NaN	NaN	Low
Mir34b	0	NaN	NaN	NaN	NaN	NaN	Low
Btg4	0.951967977	0.245604167	0.331049757	0.741895022	0.458150942	NaN	Low
Pou2af1	0.353217978	-0.169977327	0.223553475	-0.760343032	0.447049566	NaN	Low
Gm684	3.930349403	-1.289182369	0.472787514	-2.726769069	0.006395778	NaN	Low
1810046K07Rik	0	NaN	NaN	NaN	NaN	NaN	Low
Arhgap20	8.994663961	1.252571462	0.480427031	2.607204386	0.009128485	NaN	Low
Arhgap20os	0	NaN	NaN	NaN	NaN	NaN	Low
4933407I05Rik	0	NaN	NaN	NaN	NaN	NaN	Low
Fdx1	505.0988421	0.154537176	0.11336484	1.363184356	0.172824416	0.240760825	OK
Gm6981	11.0934638	-0.592046359	0.465012346	-1.273184172	0.202952696	0.275976646	OK
Rdx	3786.912019	0.14762596	0.070194474	2.103099453	0.035457077	0.060464676	OK
Zc3h12c	640.1962758	-0.326022871	0.109318017	-2.982334307	0.002860594	0.006221747	OK
Mir6244	0	NaN	NaN	NaN	NaN	NaN	Low
AI593442	29.9169546	0.021705677	0.358431098	0.06055746	0.951711653	0.965918425	OK
Gm1715	0	NaN	NaN	NaN	NaN	NaN	Low
Ddx10	680.4282884	0.464075908	0.109456938	4.239803494	2.24E-05	6.88E-05	OK
Exph5	1884.696665	-0.646658426	0.079369917	-8.147399511	3.72E-16	3.15E-15	OK
Kdelc2	366.2603385	-0.337142173	0.13508614	-2.495756957	0.012568869	0.023970754	OK
Mir130c	0	NaN	NaN	NaN	NaN	NaN	Low
4930550C14Rik	71.79250582	-0.515663828	0.280712249	-1.836983708	0.066212301	0.104631594	OK
Atm	2606.871618	-0.780015634	0.071365139	-10.92992522	8.29E-28	1.32E-26	OK
Npat	931.858796	-0.017535384	0.107200239	-0.163575978	0.870064957	0.904067225	OK
Acat1	2605.168673	-0.378461007	0.077467964	-4.885387293	1.03E-06	3.77E-06	OK
Cul5	1674.689914	0.123973933	0.100219331	1.237026144	0.216077377	0.291184909	OK
Rab39	93.29169988	-0.258291484	0.263514461	-0.980179543	0.326997501	0.412133841	OK
Slc35f2	1.841393181	0.805002981	0.414764404	1.940868053	0.052274284	NaN	Low
Sln	0	NaN	NaN	NaN	NaN	NaN	Low
Elmod1	273.3908859	-0.834797679	0.157417626	-5.303076267	1.14E-07	4.70E-07	OK
Tnfaip8l3	22.79362217	-1.878469042	0.406770591	-4.618006024	3.87E-06	1.32E-05	OK
Cyp19a1	0	NaN	NaN	NaN	NaN	NaN	Low
Gldnos	0	NaN	NaN	NaN	NaN	NaN	Low
Gldn	0	NaN	NaN	NaN	NaN	NaN	Low
Dmxl2	4516.854744	-0.481273053	0.063711625	-7.553928355	4.22E-14	3.11E-13	OK
Sh2d7	0	NaN	NaN	NaN	NaN	NaN	Low
Cib2	681.8868943	-0.607461484	0.119030003	-5.103431654	3.34E-07	1.30E-06	OK
Idh3a	2046.348302	0.097051221	0.077115941	1.258510488	0.208207197	0.282217051	OK
Acsbg1	97.45937529	2.09905699	0.249713503	8.40586099	4.25E-17	3.81E-16	OK
Dnaja4	3265.169218	0.272508815	0.067140241	4.058800063	4.93E-05	0.000144429	OK
Mir5710	0.369655914	-0.154964021	0.214442805	-0.722635675	0.469903744	NaN	Low
Wdr61	1173.332251	0.30798971	0.084530455	3.643535454	0.000268919	0.00070417	OK
Crabp1	0.184827957	-0.127413166	0.195610484	-0.651361644	0.514813064	NaN	Low
Ireb2	5212.122311	0.554740753	0.089232789	6.216781478	5.07E-10	2.67E-09	OK
Hykk	62.64198938	-0.577550819	0.286397491	-2.016605722	0.043736675	0.07279453	OK
AY074887	0.461053304	0.209978469	0.249602947	0.84124996	0.400207917	NaN	Low
Psma4	1546.050497	0.044389714	0.093143719	0.476572275	0.63366673	0.705584687	OK
Chrna5	0.155856626	0.115550734	0.19192125	0.602073686	0.547125089	NaN	Low
Chrna3	1.419202379	-0.251361714	0.347806712	-0.722705184	0.46986103	NaN	Low
Chrnb4	13.3059227	0.178755936	0.442743528	0.403746016	0.686399498	0.752936473	OK
Ube2q2	1789.08484	0.634386046	0.090507495	7.009210074	2.40E-12	1.55E-11	OK
Fbxo22	1101.426241	0.027991322	0.088281466	0.317069063	0.751191199	0.806628958	OK
Nrg4	6.555405247	-0.682546614	0.488337811	-1.39769356	0.162205109	NaN	Low
AI118078	84.05894314	0.466929096	0.254766319	1.832774046	0.06683618	0.105519376	OK
Etfa	1642.48321	0.195472333	0.086521465	2.259235117	0.023868763	0.042673393	OK
Isl2	0.680629858	-0.024579709	0.295562862	-0.083162374	0.93372243	NaN	Low
Scaper	977.283115	-0.19721127	0.098416096	-2.003851787	0.045085939	0.07482043	OK
4930563M21Rik	0	NaN	NaN	NaN	NaN	NaN	Low
Gm7444	1.756327618	-0.26450833	0.38171937	-0.692939241	0.488347682	NaN	Low
Rcn2	1783.758282	-0.411750342	0.08858001	-4.648343792	3.35E-06	1.15E-05	OK
Pstpip1	5.405054011	0.281320498	0.487963051	0.576520082	0.5642637	NaN	Low
Tspan3	4036.564749	-0.640978958	0.06967504	-9.199549212	3.59E-20	3.84E-19	OK
Peak1	158.4764595	-0.616276734	0.217370009	-2.835150702	0.004580407	0.00955575	OK
Hmg20a	1067.470706	-0.412408249	0.088232952	-4.67408424	2.95E-06	1.02E-05	OK
Lingo1	152.0016841	-1.325694204	0.191705052	-6.915280492	4.67E-12	2.94E-11	OK
Odf3l1	0.311713252	0.144839788	0.211400768	0.685143147	0.493253595	NaN	Low
Cspg4	45.68153409	-1.764837238	0.332002056	-5.315741889	1.06E-07	4.41E-07	OK
Snx33	535.1028435	1.648513533	0.127445498	12.9350472	2.85E-38	7.01E-37	OK
Imp3	1725.146863	0.732215818	0.086044369	8.50974703	1.74E-17	1.60E-16	OK
Snupn	356.4245078	0.595887587	0.139307957	4.277484227	1.89E-05	5.87E-05	OK
Ptpn9	1527.956514	0.066354521	0.079822753	0.831273271	0.405819271	0.492532171	OK
Gm10658	7.107054175	0.141919279	0.483514801	0.293515894	0.769127853	NaN	Low
Sin3a	2508.140113	0.17456357	0.070060294	2.491619137	0.012716231	0.024228011	OK
Man2c1os	45.57369566	0.60161007	0.309097824	1.946341978	0.051613674	0.084285186	OK
Man2c1	2213.537121	-0.283903116	0.079156841	-3.586589768	0.000335031	0.000862178	OK
Neil1	277.972864	-0.316298971	0.146667525	-2.156571275	0.031039085	0.053732587	OK
Commd4	707.2345776	0.110011975	0.113736004	0.967257258	0.333415445	0.418747873	OK
1700041C23Rik	0	NaN	NaN	NaN	NaN	NaN	Low
Trcg1	0	NaN	NaN	NaN	NaN	NaN	Low
1700017B05Rik	530.3256159	0.267024332	0.110496404	2.416588429	0.01566672	0.029207028	OK
4930430J02Rik	0	NaN	NaN	NaN	NaN	NaN	Low
Ppcdc	400.1205468	-0.00662558	0.130676181	-0.050702274	0.959562764	0.97156623	OK
Scamp5	2364.641918	-0.336919714	0.084092269	-4.006548029	6.16E-05	0.000177992	OK
Rpp25	96.28516213	0.373181049	0.241692132	1.544034743	0.122579916	0.178558297	OK
Cox5a	1412.042598	0.27083009	0.089965372	3.010381487	0.002609197	0.00572533	OK
Fam219b	751.9271668	0.203827857	0.102822639	1.982324698	0.047442911	0.078273321	OK
Mpi	456.6285244	0.109492412	0.139170507	0.786750113	0.431428162	0.517424603	OK
Scamp2	2162.402909	0.102039894	0.072484099	1.407755577	0.159203459	0.224313401	OK
Ulk3	560.5493635	-0.124540462	0.112030166	-1.111668996	0.266280495	0.346680106	OK
Cplx3	16.13419457	-0.104617525	0.438482887	-0.238589756	0.811423709	0.856723317	OK
Lman1l	0.155856626	0.115550734	0.19192125	0.602073686	0.547125089	NaN	Low
Csk	1511.576694	-0.375423068	0.076956392	-4.87838707	1.07E-06	3.90E-06	OK
Cyp1a2	0.710891225	-0.270848436	0.274133706	-0.988015811	0.323144905	NaN	Low
Cyp1a1	560.5852867	-0.285827572	0.156806107	-1.82280893	0.068332335	0.107514949	OK
Edc3	609.0094775	-0.342987057	0.112222141	-3.056322517	0.002240701	0.004987568	OK
Clk3	1815.955333	0.46088347	0.083719881	5.505065968	3.69E-08	1.61E-07	OK
Arid3b	312.1748772	-0.261858568	0.166457067	-1.573129773	0.115688772	0.169940145	OK
Ubl7	655.2877934	0.222127664	0.102772165	2.161360169	0.030667528	0.053231689	OK
Sema7a	467.2063284	-2.023515106	0.161058755	-12.56383182	3.34E-36	7.46E-35	OK
Cyp11a1	0	NaN	NaN	NaN	NaN	NaN	Low
Ccdc33	14.71911589	0.978759926	0.437357294	2.237895512	0.02522787	0.044743521	OK
Gm16130	0	NaN	NaN	NaN	NaN	NaN	Low
Stra6	0.7763259	0.32990954	0.301857749	1.092930497	0.274424317	NaN	Low
Islr	0.306675293	0.144363908	0.211110204	0.683831976	0.494081272	NaN	Low
Islr2	7.007078592	1.499394073	0.488036803	3.072297138	0.002124182	NaN	Low
1600029O15Rik	0	NaN	NaN	NaN	NaN	NaN	Low
Pml	1045.222644	-0.014342347	0.086928632	-0.164989905	0.868951928	0.903226442	OK
Mir6385	0	NaN	NaN	NaN	NaN	NaN	Low
Stoml1	556.938875	0.608084559	0.135644759	4.48291967	7.36E-06	2.42E-05	OK
Loxl1	60.02256619	-0.652350249	0.273002091	-2.389543052	0.016869347	0.031251958	OK
Tbc1d21	0	NaN	NaN	NaN	NaN	NaN	Low
1700072B07Rik	0	NaN	NaN	NaN	NaN	NaN	Low
4930461G14Rik	0	NaN	NaN	NaN	NaN	NaN	Low
6030419C18Rik	59.21203096	1.311207846	0.328863956	3.987082876	6.69E-05	0.000192422	OK
Cd276	990.1798034	0.464403842	0.091590276	5.070449232	3.97E-07	1.53E-06	OK
Nptn	3080.634545	-0.250613175	0.08051488	-3.112631777	0.001854272	0.004201698	OK
Rec114	6.485745538	-0.116006603	0.484893936	-0.239241192	0.810918563	NaN	Low
Hcn4	717.7108948	-0.392523587	0.098993829	-3.965131872	7.34E-05	0.000209556	OK
Neo1	3652.320204	-0.296823127	0.063237797	-4.693761376	2.68E-06	9.30E-06	OK
Adpgk	897.3685317	0.808523036	0.095766047	8.442689865	3.10E-17	2.80E-16	OK
Bbs4	601.5579207	-0.183122589	0.112597071	-1.626353041	0.103874574	0.155064931	OK
Arih1	3097.920035	0.065977326	0.088290593	0.747274689	0.454897768	0.540141446	OK
Gm20199	3.722800306	-0.219818367	0.438623469	-0.501155051	0.616262006	NaN	Low
Tmem202	10.70421659	0.620435053	0.467924024	1.325931179	0.184862494	0.254816036	OK
Hexa	8192.596609	-0.07837876	0.07616869	-1.029015471	0.303472405	0.387803568	OK
Celf6	616.072269	0.134380653	0.120324985	1.11681421	0.264073772	0.344250326	OK
Parp6	1740.770598	-0.372967517	0.080085106	-4.657139574	3.21E-06	1.10E-05	OK
Pkm	22420.08232	-0.655196161	0.083058356	-7.888383438	3.06E-15	2.44E-14	OK
Gramd2	37.55675767	-0.024968339	0.324512548	-0.076941059	0.938670434	0.956752909	OK
Senp8	339.7055975	-0.076268168	0.141783204	-0.537921035	0.590631566	0.667473195	OK
Myo9a	748.5100351	-0.472868886	0.099078267	-4.772680222	1.82E-06	6.43E-06	OK
Nr2e3	0	NaN	NaN	NaN	NaN	NaN	Low
Gm7616	1.88176585	-0.375308664	0.416923415	-0.900186102	0.368021221	NaN	Low
Thsd4	1145.842737	-0.558317418	0.097838595	-5.70651509	1.15E-08	5.34E-08	OK
9230112J17Rik	203.036045	0.058905093	0.181738914	0.324119321	0.7458477	0.802439831	OK
Lrrc49	550.8258746	0.248927862	0.113615463	2.190968163	0.028454096	0.049783685	OK
Larp6	14.01487729	-0.210465843	0.442576076	-0.475547266	0.634396952	0.70618157	OK
Uaca	4498.981316	-0.762723326	0.065414507	-11.65984982	2.04E-31	3.76E-30	OK
Gm5122	0	NaN	NaN	NaN	NaN	NaN	Low
4933433G08Rik	0	NaN	NaN	NaN	NaN	NaN	Low
I730028E13Rik	0	NaN	NaN	NaN	NaN	NaN	Low
B930092H01Rik	0	NaN	NaN	NaN	NaN	NaN	Low
Tle3	2901.434516	-1.410147365	0.070564147	-19.98390715	7.60E-89	8.76E-87	OK
Rplp1	10790.771	0.201525872	0.091112123	2.211844767	0.026977393	0.047474904	OK
Kif23	44.87465442	1.941946086	0.337804602	5.748725963	8.99E-09	4.22E-08	OK
Paqr5	3.500349613	-0.022965219	0.46564675	-0.049318972	0.9606651	NaN	Low
Glce	2416.012121	1.213299822	0.072915864	16.63972366	3.59E-62	1.92E-60	OK
Mir5133	9.240218529	0.887409913	0.48414315	1.832949433	0.066810091	NaN	Low
A730043L09Rik	0.362550763	-0.17373128	0.225764177	-0.769525451	0.441581442	NaN	Low
Spesp1	0	NaN	NaN	NaN	NaN	NaN	Low
Anp32a	2179.981628	-0.713453294	0.076649589	-9.307985943	1.30E-20	1.42E-19	OK
Coro2b	3019.716014	-0.690525657	0.070624371	-9.777441508	1.41E-22	1.71E-21	OK
Itga11	0	NaN	NaN	NaN	NaN	NaN	Low
Fem1b	3897.187385	-0.086847197	0.074976626	-1.158323622	0.246731995	0.325008396	OK
Cln6	4176.889424	-0.231613536	0.077459244	-2.99013422	0.002788549	0.006077687	OK
Gm10653	1.301472057	0.074208503	0.356374582	0.208231752	0.835048017	NaN	Low
Calml4	13.91421653	-1.378906894	0.448800885	-3.072424632	0.002123274	0.004754988	OK
Pias1	844.3398917	-0.561694428	0.09702978	-5.788886988	7.09E-09	3.35E-08	OK
Skor1	6.885142737	0.25779364	0.487964065	0.528304558	0.597287968	NaN	Low
Map2k5	546.3825158	0.256980499	0.126876677	2.025435291	0.042822687	0.071465746	OK
2300009A05Rik	458.1034969	-0.092298746	0.126429145	-0.730043271	0.465363735	0.550837054	OK
Iqch	5.156963359	-0.744223039	0.486375337	-1.530141399	0.125981733	NaN	Low
Aagab	1939.106575	-0.193617818	0.086580989	-2.236262497	0.025334582	0.044903498	OK
Smad3	136.5062003	-0.493891229	0.210854774	-2.342328895	0.019163819	0.035063187	OK
Smad6	19.57751305	-0.026967316	0.415956286	-0.06483209	0.948307691	0.96318255	OK
1700055C04Rik	0	NaN	NaN	NaN	NaN	NaN	Low
1110036E04Rik	0	NaN	NaN	NaN	NaN	NaN	Low
Scarletltr	0	NaN	NaN	NaN	NaN	NaN	Low
Lctl	0	NaN	NaN	NaN	NaN	NaN	Low
Zwilch	27.53792104	-0.278641407	0.385676514	-0.722474397	0.470002861	0.555022053	OK
Rpl4	26487.70877	0.486616506	0.074106489	6.566449335	5.15E-11	2.98E-10	OK
Snord16a	1.050285772	-0.164036936	0.33611534	-0.488037636	0.625523183	NaN	Low
Snapc5	253.4833349	-0.518922357	0.179513726	-2.8907113	0.00384371	0.008150129	OK
Map2k1	2526.025578	0.295424796	0.081195747	3.638426957	0.000274308	0.000716765	OK
Uchl4	9.074949614	0.160065317	0.47036589	0.340299585	0.733630929	NaN	Low
Tipin	374.1284515	0.041042848	0.141007642	0.291068257	0.770999117	0.822670065	OK
Dis3l	887.3162922	-0.146869523	0.094975512	-1.546393583	0.122009543	0.17792487	OK
Megf11	1.402249091	-0.435202039	0.372565487	-1.168122261	0.242757452	NaN	Low
Rab11a	2419.390349	0.002227458	0.074363681	0.02995357	0.976104082	0.983444107	OK
Dennd4a	2872.302193	1.400426121	0.074075094	18.90549241	1.03E-79	9.32E-78	OK
Slc24a1	0.533168419	-0.209983709	0.245667181	-0.85474872	0.392690272	NaN	Low
Vwa9	576.9328132	-0.128225315	0.115669787	-1.108546307	0.267625952	0.348346673	OK
Hacd3	2189.358533	-0.028261158	0.072053865	-0.392222649	0.69489371	0.760251402	OK
Dpp8	4482.888932	-0.042360441	0.071993096	-0.588395877	0.556266605	0.636281401	OK
Igdcc4	616.4113752	1.159510826	0.104901421	11.05333768	2.11E-28	3.45E-27	OK
Igdcc3	0.701980687	-0.268105124	0.272957026	-0.982224667	0.325989178	NaN	Low
Parp16	639.4936101	-0.409704119	0.110591289	-3.704668993	0.000211667	0.000563368	OK
Cilp	107.3556041	-3.183603952	0.291285057	-10.92951346	8.33E-28	1.32E-26	OK
Clpx	2551.587589	0.326340727	0.07551037	4.321800127	1.55E-05	4.86E-05	OK
Pdcd7	594.8311317	0.235628919	0.105963536	2.223679278	0.02617003	0.046251634	OK
Ubap1l	95.2876654	3.430396797	0.291090788	11.78462851	4.68E-32	8.92E-31	OK
Kbtbd13	0.603274669	0.226830009	0.257429109	0.881135819	0.378244312	NaN	Low
Rasl12	6.804838881	-0.608777214	0.488512504	-1.246185531	0.21269629	NaN	Low
Slc51b	0	NaN	NaN	NaN	NaN	NaN	Low
Mtfmt	317.6560468	0.038417353	0.135577381	0.283361078	0.776900061	0.827597887	OK
Spg21	1869.408281	0.629884694	0.083811282	7.51551197	5.67E-14	4.14E-13	OK
Plekho2	150.9323294	-0.546703816	0.186387157	-2.933162489	0.003355282	0.007188456	OK
Pif1	0.700268404	-0.175740733	0.300764852	-0.584312733	0.559009927	NaN	Low
Rbpms2	9.229555014	-0.666354801	0.478868404	-1.391519665	0.164067901	NaN	Low
Oaz2	1706.787718	-0.120193495	0.091131704	-1.318898794	0.187202949	0.257494002	OK
Zfp609	2109.177555	0.442404349	0.084522373	5.234168597	1.66E-07	6.74E-07	OK
Trip4	1264.470715	0.186080358	0.082689208	2.250358443	0.024426201	0.04350897	OK
2810417H13Rik	0.54737872	-0.253009877	0.266375761	-0.949823198	0.342202097	NaN	Low
Csnk1g1	866.5189139	-0.118313412	0.116445679	-1.016039516	0.309610569	0.394535144	OK
Ppib	5042.685014	0.970382993	0.0755987	12.83597468	1.03E-37	2.48E-36	OK
Snx22	27.75198462	0.472997339	0.391736702	1.207436873	0.227263942	0.303301118	OK
Snx1	2692.608529	0.423740048	0.073562727	5.760254718	8.40E-09	3.95E-08	OK
Fam96a	620.7271692	0.314105838	0.104286691	3.011945582	0.002595791	0.005697751	OK
Dapk2	9.126270729	-1.653547423	0.478727513	-3.454047193	0.000552241	NaN	Low
Herc1	7278.393979	0.005483194	0.078573491	0.069784273	0.944365365	0.960613422	OK
Fbxl22	8.485490727	-0.102059517	0.475943639	-0.21443614	0.830206962	NaN	Low
Usp3	882.6402846	0.211567464	0.092929685	2.276640275	0.022807716	0.040953297	OK
Car12	0	NaN	NaN	NaN	NaN	NaN	Low
Aph1b	405.2121836	-0.091088069	0.13250265	-0.687443372	0.491803374	0.576313537	OK
Aph1c	85.43592307	1.548859624	0.253546445	6.10878068	1.00E-09	5.18E-09	OK
Rab8b	567.9627301	0.383852308	0.119961918	3.199784681	0.001375303	0.003185923	OK
Rps27l	1554.824163	0.553337395	0.07840197	7.057697615	1.69E-12	1.11E-11	OK
Lactb	366.748008	0.274242595	0.134113769	2.044850406	0.040869609	0.068526926	OK
Tpm1	1326.195471	-0.669957863	0.088579285	-7.56336948	3.93E-14	2.89E-13	OK
Gm19299	0.175495172	-0.125960142	0.194545976	-0.64745694	0.517336254	NaN	Low
Tln2	523.9197409	-0.40211858	0.137020881	-2.93472482	0.003338436	0.007155746	OK
Mir190a	0	NaN	NaN	NaN	NaN	NaN	Low
Mir7241	0	NaN	NaN	NaN	NaN	NaN	Low
Mir7242	0	NaN	NaN	NaN	NaN	NaN	Low
C2cd4b	2219.392911	-0.176774619	0.09624966	-1.836625904	0.06626514	0.104702926	OK
C2cd4a	140.1877176	0.323838653	0.195763138	1.654237135	0.09807934	0.147355909	OK
Vps13c	4480.233011	-0.145027582	0.067012185	-2.164197169	0.03044922	0.052900026	OK
Gm20745	0.175495172	-0.125960142	0.194545976	-0.64745694	0.517336254	NaN	Low
4930502A04Rik	13.62966065	-0.424787203	0.448449868	-0.947234538	0.34351928	0.429020496	OK
Rora	2024.182255	0.342024419	0.100127616	3.415884964	0.000635751	0.001559301	OK
9530091C08Rik	27.94540769	-0.720518185	0.376706911	-1.912675782	0.055789571	0.090044699	OK
Ice2	311.4328086	0.259638355	0.15171589	1.71134583	0.087017291	0.132816379	OK
Anxa2	167.8194111	-1.436438419	0.213289718	-6.734681959	1.64E-11	9.88E-11	OK
Mir3109	0	NaN	NaN	NaN	NaN	NaN	Low
Foxb1	0	NaN	NaN	NaN	NaN	NaN	Low
B230323A14Rik	0	NaN	NaN	NaN	NaN	NaN	Low
Bnip2	631.6278641	0.248962664	0.123876064	2.009772162	0.044455308	0.073855013	OK
Gtf2a2	722.707662	0.270591453	0.11909578	2.272049046	0.023083548	0.041388461	OK
Gcnt3	0.839687094	-0.1025282	0.332729948	-0.308142386	0.75797399	NaN	Low
Fam81a	112.1520651	-1.48762153	0.233515564	-6.370545525	1.88E-10	1.04E-09	OK
Myo1e	424.1300611	-1.410223565	0.130690037	-10.79059732	3.81E-27	5.87E-26	OK
Mir5626	0	NaN	NaN	NaN	NaN	NaN	Low
Ccnb2	13.72426947	0.156800578	0.451916945	0.34696769	0.728615592	0.788649735	OK
Rnf111	1268.853402	-0.107916138	0.087580513	-1.232193496	0.217876812	0.293102475	OK
Sltm	3420.321875	-0.007396751	0.065852329	-0.112323295	0.910567072	0.935188145	OK
Fam63b	2762.581484	-0.18704921	0.084229376	-2.220712292	0.026370454	0.046551401	OK
Adam10	2089.97062	0.040497084	0.084667811	0.478305554	0.632432744	0.704556812	OK
Lipc	3.553270971	0.307496822	0.468304239	0.656617636	0.511426806	NaN	Low
Aqp9	1.541789023	-0.110794085	0.387056848	-0.286247578	0.774688506	NaN	Low
Gm32511	0	NaN	NaN	NaN	NaN	NaN	Low
Gm3458	0	NaN	NaN	NaN	NaN	NaN	Low
Aldh1a2	8.06670128	0.186904667	0.481249329	0.388373875	0.697739375	NaN	Low
Polr2m	3936.045893	0.176520336	0.069366959	2.54473222	0.010936157	0.021099583	OK
Myzap	12.78080078	-1.268483595	0.473634808	-2.678189132	0.007402141	0.014793402	OK
Cgnl1	132.9124267	-1.359823314	0.226141549	-6.013151153	1.82E-09	9.12E-09	OK
Tcf12	1617.175545	0.149354805	0.082619761	1.807737083	0.07064743	0.110707139	OK
Mir378a	0	NaN	NaN	NaN	NaN	NaN	Low
Zfp280d	834.7370887	-0.052838541	0.106366698	-0.496758306	0.619359501	0.693344076	OK
Mns1	621.2747397	-1.129811638	0.110382331	-10.23543918	1.38E-24	1.89E-23	OK
Tex9	233.3592903	-0.088768233	0.153466576	-0.578420627	0.562980171	0.641862166	OK
4930509E16Rik	1.438282539	0.256716898	0.373308564	0.687680173	0.491654208	NaN	Low
Rfx7	992.6240012	0.001278536	0.098675723	0.012956941	0.989662146	0.993314575	OK
Nedd4	12739.78067	-0.44760537	0.060868367	-7.353661498	1.93E-13	1.36E-12	OK
Prtg	1.978353993	-0.048363321	0.390932281	-0.123712784	0.901542689	NaN	Low
Pygo1	75.2944013	0.15641397	0.254282267	0.615119455	0.538475835	0.620262126	OK
Dyx1c1	57.31627506	0.043692749	0.297844148	0.146696685	0.883371435	0.915276194	OK
Ccpg1os	194.5710085	0.031630083	0.167249296	0.189119379	0.849999253	0.888142757	OK
Ccpg1	8087.137508	0.018679713	0.058382955	0.31995148	0.749005112	0.804817978	OK
Pigb	349.4931501	0.471350049	0.134384306	3.507478384	0.000452375	0.001138937	OK
2310009A05Rik	241.6304192	0.135325277	0.158596908	0.853265545	0.393512063	0.479994351	OK
Rab27a	5839.65256	-0.852736463	0.063752948	-13.37563969	8.39E-41	2.22E-39	OK
Khdc3	14.31613366	-1.499453017	0.445799736	-3.363512575	0.000769573	0.001859392	OK
Rsl24d1	419.4676195	0.313172086	0.122710642	2.552118386	0.010707013	0.020713325	OK
Unc13c	0.155856626	0.115550734	0.19192125	0.602073686	0.547125089	NaN	Low
Wdr72	25.6088943	1.785953641	0.401559091	4.447548769	8.69E-06	2.83E-05	OK
Gm16551	0.524773232	-0.087421167	0.254863232	-0.343012076	0.731589375	NaN	Low
Onecut1	0.864718508	-0.086910883	0.301410034	-0.288347675	0.773080616	NaN	Low
Fam214a	1092.055327	-0.264843045	0.089773266	-2.950132668	0.003176375	0.006835314	OK
Arpp19	1438.257664	0.14689422	0.079503648	1.847641257	0.064654257	0.102503042	OK
Myo5a	3060.349051	-0.173628746	0.071873105	-2.415767991	0.015702063	0.029264892	OK
Myo5c	21.02808706	-1.039716562	0.470231612	-2.211073297	NaN	NaN	OK
Gnb5	771.4404369	0.17014672	0.109917549	1.547948631	0.121634665	0.177485586	OK
Bcl2l10	0.155856626	0.115550734	0.19192125	0.602073686	0.547125089	NaN	Low
Mapk6	1498.627074	0.360910819	0.08650514	4.172131487	3.02E-05	9.14E-05	OK
4933433G15Rik	7.270334318	0.03088697	0.488500526	0.063228119	0.949584853	NaN	Low
Leo1	1425.798008	1.487983015	0.091698805	16.22685292	3.26E-59	1.62E-57	OK
Tmod3	868.2481251	0.034127205	0.108951334	0.313233477	0.754103286	0.809209003	OK
Tmod2	5697.55133	-0.245920625	0.07643777	-3.217265803	0.001294186	0.003011353	OK
Lysmd2	984.3515931	-0.243897884	0.105548759	-2.310760322	0.020846097	0.037808515	OK
Scg3	39200.55421	-0.217713537	0.16533134	-1.316831626	0.187895069	0.258393725	OK
Bmp5	3.541473365	-1.042310613	0.469298388	-2.22099764	0.026351121	NaN	Low
Hmgcll1	496.9573164	-0.432257846	0.119665663	-3.612212869	0.000303595	0.00078709	OK
Gfral	0	NaN	NaN	NaN	NaN	NaN	Low
Hcrtr2	0.177722806	-0.126314357	0.194806194	-0.648410373	0.516719563	NaN	Low
Fam83b	64.79970863	-0.199935939	0.28758342	-0.695227628	0.486912661	0.571666237	OK
Tinag	0.681369166	-0.021420224	0.278828572	-0.076822201	0.938764989	NaN	Low
Mlip	0	NaN	NaN	NaN	NaN	NaN	Low
5730403I07Rik	2.386551915	0.449629809	0.432003461	1.040801403	0.297967729	NaN	Low
Lrrc1	910.869655	0.071561699	0.10044012	0.712481221	0.476166836	0.560982641	OK
Klhl31	20.09480458	-0.46052009	0.411562521	-1.118955363	0.263159183	0.343453169	OK
Gclc	1816.644332	0.106276779	0.074813056	1.420564597	0.155443377	0.219904186	OK
Elovl5	3215.602858	-0.599359834	0.078053055	-7.678877296	1.60E-14	1.22E-13	OK
Gcm1	0	NaN	NaN	NaN	NaN	NaN	Low
Fbxo9	1811.53017	0.121395157	0.085389032	1.421671543	0.155121625	0.219494678	OK
Ick	296.1797001	0.817144967	0.150463866	5.43083858	5.61E-08	2.40E-07	OK
C920006O11Rik	132.589049	-0.335759551	0.209225567	-1.604773053	0.108543758	0.161027496	OK
Gsta4	15.33523598	-2.002942794	0.453322803	-4.418358791	9.95E-06	3.22E-05	OK
Gsta1	0.520474581	-0.088910321	0.254168407	-0.349808702	0.726482268	NaN	Low
Gm3776	0.5358183	-0.248732284	0.264433285	-0.940623964	0.346897597	NaN	Low
Gm10639	0	NaN	NaN	NaN	NaN	NaN	Low
Omt2a	0	NaN	NaN	NaN	NaN	NaN	Low
Omt2b	0	NaN	NaN	NaN	NaN	NaN	Low
Gsta2	0	NaN	NaN	NaN	NaN	NaN	Low
Dppa5a	0	NaN	NaN	NaN	NaN	NaN	Low
Ooep	0.184827957	-0.127413166	0.195610484	-0.651361644	0.514813064	NaN	Low
Ddx43	0	NaN	NaN	NaN	NaN	NaN	Low
Mb21d1	35.03333918	1.173341946	0.357035749	3.28634303	0.001014973	0.002405299	OK
Mto1	571.5261133	0.379475853	0.115136557	3.295876344	0.000981152	0.002330836	OK
Eef1a1	105193.573	0.25031187	0.072099472	3.471757341	0.000517063	0.001288442	OK
Slc17a5	634.2138834	-0.08156351	0.112285544	-0.726393677	0.467597466	0.552903508	OK
Cd109	4.424502534	-1.203829896	0.484477536	-2.484800239	0.012962415	NaN	Low
Gm10635	0	NaN	NaN	NaN	NaN	NaN	Low
Col12a1	14.78491029	-0.553791733	0.449456089	-1.232137569	0.2178977	0.293102475	OK
Cox7a2	1833.262811	-0.170028385	0.097386592	-1.745911639	0.080826307	0.124512986	OK
Tmem30a	8478.244557	-0.164700479	0.080973555	-2.034003317	0.041951261	0.070166451	OK
4930429F24Rik	3.403149283	0.365944481	0.461184287	0.793488615	0.4274932	NaN	Low
Filip1	1121.012291	-0.964865881	0.08435195	-11.43857227	2.68E-30	4.81E-29	OK
Senp6	4005.276803	0.116809135	0.073861495	1.581461838	0.113772478	0.167614101	OK
Myo6	4951.843126	-0.59134332	0.064686699	-9.141652498	6.15E-20	6.49E-19	OK
Impg1	0	NaN	NaN	NaN	NaN	NaN	Low
Htr1b	2.602061023	-0.633972676	0.426261532	-1.487285688	0.136939373	NaN	Low
D430036J16Rik	0.905474214	-0.397611115	0.320707069	-1.239795295	0.215051119	NaN	Low
Mei4	35.90249008	2.651411573	0.386145011	6.866362374	6.59E-12	4.10E-11	OK
Irak1bp1	313.9930422	0.318907845	0.13563006	2.351306529	0.018707615	0.034316222	OK
Phip	3069.416889	-0.69086197	0.101284158	-6.821026963	9.04E-12	5.55E-11	OK
Hmgn3	2521.811811	-1.341411403	0.071251533	-18.82642175	4.59E-79	4.08E-77	OK
Lca5	197.4149313	-0.240013932	0.174032169	-1.379135445	0.167852997	0.234778738	OK
Gm2087	0	NaN	NaN	NaN	NaN	NaN	Low
Sh3bgrl2	106.7145452	-0.17449865	0.244206661	-0.714553197	0.474885174	0.559914038	OK
Gm2109	1.094757441	-0.465225004	0.340505615	-1.36627704	0.171852025	NaN	Low
Elovl4	209.3070318	0.160824793	0.171989851	0.935083039	0.349745507	0.435436678	OK
Ttk	2.055548739	-0.321935735	0.43168312	-0.745768643	0.455807185	NaN	Low
Bckdhb	506.915454	0.125522764	0.110473627	1.136223799	0.255862913	0.335188027	OK
4930554C24Rik	0	NaN	NaN	NaN	NaN	NaN	Low
Fam46a	4415.568167	0.577378754	0.20572445	2.806563607	0.005007303	0.010373141	OK
Ibtk	4092.350682	0.62583452	0.065821429	9.508066411	1.94E-21	2.22E-20	OK
Tpbg	4.670330375	-0.096531778	0.482589804	-0.200028631	0.84145819	NaN	Low
Ube2cbp	73.62676378	0.437290208	0.25119608	1.740832133	0.081713008	0.125636983	OK
Dopey1	1744.814057	0.010274664	0.080287659	0.127973147	0.898170224	0.926163547	OK
Pgm3	2988.048362	0.746050655	0.07056208	10.5729686	3.98E-26	5.84E-25	OK
Rwdd2a	79.67623161	0.142325526	0.247265455	0.575598101	0.564886865	0.643724817	OK
Me1	1086.421026	0.036091689	0.094165428	0.383279617	0.701512451	0.765958548	OK
A330041J22Rik	13.08838657	-0.416814766	0.445237766	-0.936162199	0.349189682	0.434784479	OK
Prss35	0.879703493	-0.381284902	0.315431833	-1.208771158	0.226750775	NaN	Low
Snap91	702.6947076	0.080007254	0.109312089	0.731915886	0.464219909	0.549674532	OK
Ripply2	0	NaN	NaN	NaN	NaN	NaN	Low
Cyb5r4	1054.517964	0.279869237	0.087967081	3.181522391	0.001465032	0.003378817	OK
Mrap2	11.89918453	-1.567869626	0.484393573	-3.23676802	0.001208916	0.00283038	OK
Cep162	542.2969304	-0.062134906	0.120212467	-0.516875725	0.605242914	0.680848209	OK
Tbx18	0	NaN	NaN	NaN	NaN	NaN	Low
Nt5e	2.664029467	-0.587039896	0.441151437	-1.330699272	0.183287983	NaN	Low
Snx14	2546.242471	0.29088366	0.071319955	4.078573231	4.53E-05	0.000133254	OK
Syncrip	2384.552488	0.162183887	0.101088574	1.604374064	0.108631624	0.161122691	OK
Snhg5	394.3395493	1.382669163	0.153067277	9.033081332	1.67E-19	1.71E-18	OK
Zfp949	453.8612312	-0.361087222	0.125501034	-2.877165307	0.004012653	0.00847268	OK
Trim43a	2.91917303	-0.495741779	0.464210657	-1.067924166	0.285554721	NaN	Low
9430037G07Rik	19.66600113	-0.449393219	0.411481253	-1.092135341	0.274773617	0.356353996	OK
Mthfsl	139.0822038	-0.200133944	0.218003262	-0.918031877	0.358602178	0.444428765	OK
Bcl2a1d	3.997122728	-0.100724232	0.485083986	-0.207642871	0.835507827	NaN	Low
Trim43c	0	NaN	NaN	NaN	NaN	NaN	Low
9330159M07Rik	21.52525077	-0.462392747	0.392800314	-1.177170005	0.239127658	0.316586301	OK
Bcl2a1a	1.943218934	0.199458805	0.429699813	0.464181736	0.642517545	NaN	Low
Trim43b	0	NaN	NaN	NaN	NaN	NaN	Low
Bcl2a1b	27.65249797	-1.087519761	0.395706117	-2.748301615	0.005990487	0.012203543	OK
Mthfs	134.2299508	-0.435960333	0.195851205	-2.225977281	0.026015703	0.045996819	OK
AF529169	35.79545594	-0.616426892	0.345524586	-1.784031927	0.074418477	0.115809391	OK
Tmed3	9381.25377	0.469491929	0.074102254	6.335730753	2.36E-10	1.29E-09	OK
Ankrd34c	43.09114665	-1.69625987	0.346008775	-4.902360849	9.47E-07	3.48E-06	OK
Mir184	0	NaN	NaN	NaN	NaN	NaN	Low
4930524O08Rik	1.15065339	0.02226565	0.345666785	0.064413624	0.948640882	NaN	Low
Rasgrf1	2292.152548	0.244495086	0.08172718	2.991600655	0.00277519	0.006052452	OK
Ctsh	167.0191157	-0.967181568	0.180928911	-5.345644111	9.01E-08	3.77E-07	OK
Morf4l1	5496.868598	0.219532774	0.069419991	3.162385501	0.001564823	0.003590695	OK
Adamts7	37.73460254	-3.464700854	0.395849682	-8.752566967	2.09E-18	2.01E-17	OK
Tbc1d2b	410.947787	-0.708012612	0.144384212	-4.903670576	9.41E-07	3.46E-06	OK
Zic1	0	NaN	NaN	NaN	NaN	NaN	Low
Zic4	0	NaN	NaN	NaN	NaN	NaN	Low
Plscr5	0	NaN	NaN	NaN	NaN	NaN	Low
Plscr1	710.3898696	-0.024409472	0.117733532	-0.207328125	0.835753611	0.876564244	OK
Mir6386	0	NaN	NaN	NaN	NaN	NaN	Low
Plscr2	18.10933482	-0.287435296	0.419333672	-0.685457227	0.493055443	0.577482163	OK
1700057G04Rik	0.311713252	0.144839788	0.211400768	0.685143147	0.493253595	NaN	Low
Plscr4	23.54885999	-1.895454006	0.399464383	-4.744988755	2.09E-06	7.34E-06	OK
B430319G15Rik	0.485729809	0.054620204	0.247726358	0.220486042	0.825492642	NaN	Low
Plod2	40.18700684	-0.938691211	0.373851677	-2.510865319	0.012043564	0.023046493	OK
4933400C23Rik	0	NaN	NaN	NaN	NaN	NaN	Low
1700034K08Rik	0	NaN	NaN	NaN	NaN	NaN	Low
1190002N15Rik	1311.857362	-0.600232982	0.094452042	-6.354896809	2.09E-10	1.14E-09	OK
Slc9a9	1064.895834	1.306421923	0.102657754	12.72599362	4.24E-37	9.98E-36	OK
Mir7656	0	NaN	NaN	NaN	NaN	NaN	Low
Chst2	71.92866004	-0.886150018	0.299702136	-2.956769115	0.003108808	0.006705833	OK
U2surp	2061.04685	-0.209156181	0.092348035	-2.264868769	0.023520734	0.042122341	OK
Paqr9	153.4230367	-0.55918964	0.187526301	-2.981926473	0.002864408	0.006228062	OK
Pcolce2	7.758779947	-1.576227573	0.487300768	-3.234609255	0.001218093	NaN	Low
Trpc1	1117.767259	0.151469593	0.091344857	1.658216992	0.097273676	0.146270867	OK
Pls1	336.7108422	-1.203507639	0.132775523	-9.064228187	1.25E-19	1.29E-18	OK
1700065D16Rik	0	NaN	NaN	NaN	NaN	NaN	Low
Atr	866.0913779	-0.032858255	0.099868966	-0.329013664	0.74214536	0.799201759	OK
Xrn1	1076.091837	-0.565577187	0.10326369	-5.477018958	4.33E-08	1.87E-07	OK
Gk5	136.4883235	0.383284448	0.198898126	1.927039013	0.053974768	0.087510301	OK
Tfdp2	865.2621161	-0.306317188	0.098096882	-3.122598601	0.00179262	0.004070817	OK
Atp1b3	2186.672777	-0.34350462	0.075905115	-4.525447608	6.03E-06	2.00E-05	OK
Rnf7	1950.778758	0.314275832	0.083846418	3.74823207	0.000178085	0.000479811	OK
Rasa2	727.2547569	0.200783118	0.109570169	1.83246152	0.06688269	0.10557494	OK
Zbtb38	726.2540203	0.100182262	0.103221668	0.970554568	0.331770139	0.41709771	OK
E030011O05Rik	5.850446535	0.488176796	0.488502704	0.999332843	0.31763348	NaN	Low
C430002N11Rik	0.311713252	0.144839788	0.211400768	0.685143147	0.493253595	NaN	Low
Pxylp1	589.5595008	-0.35070246	0.132646485	-2.643888071	0.008195975	0.016229631	OK
Spsb4	39.87568518	-0.400324433	0.326891223	-1.224641119	0.220710468	0.296182863	OK
Slc25a36	1112.879934	0.316587832	0.098680402	3.208213833	0.001335622	0.003099809	OK
Trim42	0	NaN	NaN	NaN	NaN	NaN	Low
Clstn2	127.3847698	0.291834039	0.246684673	1.183024611	0.236799394	0.313839976	OK
4921534H16Rik	0	NaN	NaN	NaN	NaN	NaN	Low
Nmnat3	428.5392618	0.387819109	0.126307099	3.070445862	0.002137394	0.004783458	OK
Rbp1	71.18809991	-0.384396238	0.280428373	-1.370746595	0.170453964	0.237994969	OK
Rbp2	9.808552773	-1.70022714	0.485157093	-3.504487852	0.000457486	NaN	Low
4930579K19Rik	82.61827294	-0.565339324	0.239591567	-2.359596083	0.018294843	0.033599847	OK
Copb2	15226.77586	0.389155872	0.056156282	6.929872414	4.21E-12	2.67E-11	OK
Mrps22	350.5668677	0.440243493	0.148707263	2.960470699	0.003071693	0.006634194	OK
E330023G01Rik	0	NaN	NaN	NaN	NaN	NaN	Low
Prr23a1	0	NaN	NaN	NaN	NaN	NaN	Low
Prr23a2	0	NaN	NaN	NaN	NaN	NaN	Low
Prr23a3	1.688699325	-0.176342512	0.40034486	-0.440476523	0.659592012	NaN	Low
7420426K07Rik	0	NaN	NaN	NaN	NaN	NaN	Low
Foxl2os	0	NaN	NaN	NaN	NaN	NaN	Low
Foxl2	0.533168419	-0.209983709	0.245667181	-0.85474872	0.392690272	NaN	Low
Faim	423.3292933	0.519457697	0.125783644	4.129771402	3.63E-05	0.000108498	OK
Gm1123	0	NaN	NaN	NaN	NaN	NaN	Low
Pik3cb	382.6924602	0.19541108	0.13168	1.483984503	0.137813032	0.198262972	OK
Faiml	0	NaN	NaN	NaN	NaN	NaN	Low
Cep70	569.7058335	-0.721768342	0.123141562	-5.861289472	4.59E-09	2.21E-08	OK
Esyt3	64.66829904	-0.832678505	0.267809699	-3.109217135	0.001875838	0.004245613	OK
Mras	1067.76185	-0.131054521	0.085282388	-1.536712604	0.124363703	0.180885404	OK
Nme9	0	NaN	NaN	NaN	NaN	NaN	Low
1600029I14Rik	2.16374416	-0.944858787	0.429071689	-2.202100047	0.027658242	NaN	Low
Armc8	1677.779221	-0.011690851	0.083699297	-0.139676817	0.888915344	0.91926921	OK
Dbr1	575.5066909	0.130269127	0.118240097	1.10173393	0.270577362	0.351548917	OK
A4gnt	0	NaN	NaN	NaN	NaN	NaN	Low
Dzip1l	352.4183174	-0.761376693	0.134581211	-5.657377341	1.54E-08	7.03E-08	OK
Cldn18	0	NaN	NaN	NaN	NaN	NaN	Low
Sox14	0	NaN	NaN	NaN	NaN	NaN	Low
4930519F24Rik	0	NaN	NaN	NaN	NaN	NaN	Low
Il20rb	78.1975934	0.774188782	0.245054219	3.159255062	0.00158173	0.003627655	OK
Nck1	1235.855992	0.36385875	0.097352137	3.737552796	0.00018582	0.000498871	OK
Slc35g2	1587.264906	0.141979063	0.080029266	1.774089268	0.076048386	0.118102552	OK
Stag1	1837.193756	0.276182783	0.092551234	2.984106971	0.002844073	0.006188783	OK
Pccb	2765.125791	-0.318864699	0.075836792	-4.20461744	2.62E-05	7.95E-05	OK
Msl2	1530.798387	-0.04249882	0.088172928	-0.481993978	0.629810224	0.702037825	OK
Ppp2r3a	1881.424528	0.728466699	0.086705257	8.401643964	4.40E-17	3.95E-16	OK
Gm28979	0.311713252	0.144839788	0.211400768	0.685143147	0.493253595	NaN	Low
Ephb1	6.105560878	-2.029455762	0.487284458	-4.164827606	3.12E-05	NaN	Low
Mir7243	0	NaN	NaN	NaN	NaN	NaN	Low
Ky	1818.461626	-1.223257339	0.076458968	-15.99887317	1.30E-57	6.04E-56	OK
Cep63	870.0951296	0.052140774	0.09609978	0.542569129	0.587426499	0.664655145	OK
Anapc13	1129.189493	-0.288344181	0.124396304	-2.317948139	0.02045214	0.037160368	OK
Amotl2	544.9916575	-0.056308773	0.112006494	-0.502727751	0.615155696	0.689717817	OK
Gm5627	0	NaN	NaN	NaN	NaN	NaN	Low
Ryk	1281.956321	0.106855524	0.083147646	1.285129873	0.198746904	0.270987707	OK
Slco2a1	416.3864337	0.010543591	0.125009153	0.084342554	0.932784079	0.952037673	OK
Rab6b	1384.560408	0.159521092	0.094064605	1.695867347	0.089911005	0.136768775	OK
Srprb	5196.646936	1.20160461	0.069292451	17.34106085	2.30E-67	1.40E-65	OK
Trf	120.8952363	-1.776837396	0.218910065	-8.116746006	4.79E-16	4.02E-15	OK
1300017J02Rik	1.355444602	-0.148799198	0.360329266	-0.412953405	0.679640752	NaN	Low
Topbp1	576.4803092	-0.2260168	0.115626515	-1.954714282	0.050616803	0.082955597	OK
Cdv3	2334.503007	0.80972167	0.074354547	10.89000881	1.29E-27	2.02E-26	OK
5830418P13Rik	0	NaN	NaN	NaN	NaN	NaN	Low
Bfsp2	0	NaN	NaN	NaN	NaN	NaN	Low
Tmem108	450.4380529	-0.608029529	0.122695531	-4.955596396	7.21E-07	2.68E-06	OK
4932413F04Rik	0	NaN	NaN	NaN	NaN	NaN	Low
Nphp3	239.3014571	-0.281567481	0.171244494	-1.64424253	0.100126115	0.150111898	OK
Uba5	4731.785863	1.124109329	0.062729136	17.92005111	8.23E-72	5.74E-70	OK
Acad11	1500.924843	0.336310839	0.080747494	4.16496935	3.11E-05	9.41E-05	OK
Ackr4	0	NaN	NaN	NaN	NaN	NaN	Low
Dnajc13	3237.821403	-0.470261808	0.067506751	-6.966144938	3.26E-12	2.08E-11	OK
Acpp	10.59033691	-0.05185409	0.487942818	-0.106270833	0.915367472	0.938488041	OK
Mir2136	0	NaN	NaN	NaN	NaN	NaN	Low
Cpne4	204.3251998	0.968294371	0.178417856	5.427115824	5.73E-08	2.45E-07	OK
Mrpl3	747.4258983	0.177095523	0.095832511	1.847969135	0.064606808	0.102451706	OK
Nudt16	393.1220192	-0.270538717	0.127130973	-2.128031521	0.03333447	0.057196483	OK
1700080E11Rik	0	NaN	NaN	NaN	NaN	NaN	Low
Nek11	113.7402911	1.744383859	0.26694418	6.534639029	6.38E-11	3.65E-10	OK
Aste1	256.307136	0.673022636	0.147957091	4.548769038	5.40E-06	1.80E-05	OK
Atp2c1	4541.967488	-0.282792172	0.067538605	-4.187118927	2.83E-05	8.58E-05	OK
Pik3r4	1704.611236	-0.120432888	0.07914558	-1.521662828	0.128093586	0.185793769	OK
Col6a6	2567.320711	-1.486028487	0.068853057	-21.58260728	2.62E-103	3.91E-101	OK
Col6a5	4.476568023	0.045310112	0.479795525	0.094436295	0.924762585	NaN	Low
Col6a4	27.89196727	0.388724977	0.407828115	0.953158848	0.340509593	0.425965911	OK
Glyctk	121.4846477	-0.053906781	0.216590219	-0.248888345	0.803447151	0.850282073	OK
Mir135a-1	0	NaN	NaN	NaN	NaN	NaN	Low
Wdr82	2106.507988	-0.087807261	0.074115006	-1.184743358	0.236118934	0.313090713	OK
Mirlet7g	0	NaN	NaN	NaN	NaN	NaN	Low
Ppm1m	113.85622	-0.793812541	0.223893303	-3.545494803	0.000391877	0.000997518	OK
Twf2	707.62079	0.002053505	0.114573126	0.017923093	0.985700206	0.990467313	OK
Tlr9	0.896141429	-0.394555544	0.319740367	-1.233987273	0.217207647	NaN	Low
Alas1	935.7134636	-0.185093733	0.095979583	-1.92846986	0.05379671	0.087273641	OK
Poc1a	54.94948179	-0.423728708	0.293181374	-1.445278405	0.148379701	0.211185595	OK
Dusp7	705.999435	0.005319007	0.108970551	0.048811417	0.961069584	0.972802159	OK
Rpl29	3242.231164	0.209411784	0.087418016	2.395522036	0.016596717	0.030788834	OK
Acy1	253.9618456	-0.488728107	0.153841794	-3.17682272	0.00148898	0.003429396	OK
Abhd14a	386.5953807	-0.139738887	0.144776153	-0.965206525	0.334441379	0.419881255	OK
Abhd14b	978.6842709	-0.470672461	0.099864213	-4.713124406	2.44E-06	8.51E-06	OK
Pcbp4	607.2781118	-0.562539292	0.112718274	-4.990666319	6.02E-07	2.26E-06	OK
Gpr62	37.56260434	-0.15027654	0.327190796	-0.459293299	0.646023559	0.716352308	OK
Parp3	37.66055686	0.06913988	0.389662517	0.177435285	0.859166494	0.895485546	OK
Rrp9	765.1263415	0.811654188	0.114944767	7.061253928	1.65E-12	1.09E-11	OK
Iqcf1	0	NaN	NaN	NaN	NaN	NaN	Low
Iqcf5	1.710948542	0.557956662	0.408086223	1.367251895	0.171546364	NaN	Low
Iqcf3	0	NaN	NaN	NaN	NaN	NaN	Low
Iqcf4	0	NaN	NaN	NaN	NaN	NaN	Low
Iqcf6	0	NaN	NaN	NaN	NaN	NaN	Low
Grm2	1.047120539	-0.35300873	0.360406866	-0.979472823	0.32734641	NaN	Low
Tex264	2402.901097	1.426093795	0.082074925	17.3755115	1.26E-67	7.89E-66	OK
Rad54l2	1203.773874	-0.21737515	0.096527543	-2.251949477	0.024325465	0.043357933	OK
Vprbp	1877.379265	0.170319009	0.077039786	2.210792871	0.027050184	0.047590684	OK
Rbm15b	1410.283265	0.473485923	0.087856336	5.389320143	7.07E-08	2.98E-07	OK
Manf	15147.57958	1.291744445	0.058119294	22.22574234	1.94E-109	3.42E-107	OK
Dock3	107.6009359	1.533492713	0.244114141	6.281867606	3.35E-10	1.80E-09	OK
AA543401	0	NaN	NaN	NaN	NaN	NaN	Low
Mapkapk3	189.9865042	0.711064258	0.172093512	4.131848144	3.60E-05	0.000107593	OK
Cish	130.686415	-0.196855176	0.197835381	-0.99504535	0.319714208	0.404755033	OK
Hemk1	310.0947789	0.471073023	0.139479706	3.377358871	0.000731855	0.001774249	OK
6430571L13Rik	86.95274766	-0.417077369	0.240736619	-1.732504891	0.083183707	0.127638462	OK
Cacna2d2	180.877588	-1.857989412	0.203730896	-9.11982151	7.52E-20	7.87E-19	OK
Mir5120	0	NaN	NaN	NaN	NaN	NaN	Low
Tmem115	1411.167306	0.592102039	0.093489681	6.333341098	2.40E-10	1.31E-09	OK
Cyb561d2	372.1082657	0.450526164	0.170626354	2.640425433	0.008280201	0.016384484	OK
Nprl2	689.9759548	0.388819196	0.107796269	3.606981951	0.000309779	0.000801763	OK
Zmynd10	8.411537957	0.981560502	0.481251906	2.039598159	0.041390366	NaN	Low
Rassf1	697.6469589	1.078905258	0.108092453	9.981318984	1.84E-23	2.38E-22	OK
Tusc2	1256.264304	0.345845923	0.095597334	3.617736068	0.000297191	0.000771517	OK
Hyal2	620.4688271	0.046200464	0.137610614	0.335733288	0.737072001	0.795579066	OK
Hyal1	71.53935727	2.366259695	0.295103324	8.01841084	1.07E-15	8.76E-15	OK
Nat6	523.6575517	0.589485748	0.124722654	4.726372714	2.29E-06	8.00E-06	OK
Hyal3	64.77192253	0.582880232	0.2715236	2.146701912	0.03181702	0.054883654	OK
Ifrd2	864.3122261	1.216242236	0.109098482	11.14811328	7.31E-29	1.22E-27	OK
Sema3b	10.9686606	-1.225136055	0.465080861	-2.634243115	0.008432509	0.016664039	OK
Gnai2	21107.68457	0.320613079	0.07914947	4.050729335	5.11E-05	0.000149053	OK
Slc38a3	27.86597557	1.203916039	0.420634997	2.862139498	0.004207917	0.008847881	OK
Gnat1	7.494725568	0.8872176	0.486958838	1.821956049	0.068461655	NaN	Low
Sema3f	302.6908152	-1.43733063	0.161910322	-8.87732552	6.85E-19	6.81E-18	OK
Rbm5	2733.027634	-0.347908024	0.079920511	-4.35317564	1.34E-05	4.25E-05	OK
Rbm6	1986.24467	0.035569366	0.072593828	0.489977827	0.624149589	0.697454687	OK
Mon1a	794.5455556	0.366265512	0.095875555	3.820217899	0.000133334	0.000366945	OK
Mst1r	9.657794589	0.141525694	0.473270137	0.299037871	0.76491115	NaN	Low
Actl11	0	NaN	NaN	NaN	NaN	NaN	Low
Camkv	0	NaN	NaN	NaN	NaN	NaN	Low
Traip	11.21710116	0.078218612	0.460851698	0.16972621	0.865225461	0.900316484	OK
Uba7	342.5561253	-1.115125818	0.135618786	-8.222502583	1.99E-16	1.72E-15	OK
Fam212a	19.45790513	-0.766036736	0.416058314	-1.841176372	0.065595717	0.103814078	OK
Ip6k1	6479.108619	-0.096540672	0.064033169	-1.507666615	0.131639874	0.190207099	OK
Gmppb	3537.109136	0.815834123	0.081910652	9.960049142	2.28E-23	2.93E-22	OK
Rnf123	1383.057837	-0.651237221	0.094796735	-6.869827542	6.43E-12	4.01E-11	OK
Amigo3	688.2243289	1.169565334	0.10635071	10.9972499	3.94E-28	6.35E-27	OK
Mst1	4.323008832	0.634161651	0.480514982	1.319754169	0.186917108	NaN	Low
Mir7088	0	NaN	NaN	NaN	NaN	NaN	Low
Apeh	1376.3632	-0.479381776	0.084188751	-5.694130994	1.24E-08	5.72E-08	OK
Bsn	1587.682118	-0.280538321	0.092524906	-3.032030338	0.002429148	0.005364007	OK
4930447F24Rik	1.008073291	-0.163903818	0.337698781	-0.485355078	0.627424492	NaN	Low
Dag1	3741.543348	-0.285585631	0.068252348	-4.184260873	2.86E-05	8.69E-05	OK
Nicn1	773.7423154	0.237490119	0.105867366	2.243279763	0.02487878	0.044199326	OK
Amt	374.5575035	0.204245676	0.132339268	1.543348994	0.122746122	0.178781252	OK
Tcta	3082.21592	0.37360516	0.079826268	4.680228332	2.87E-06	9.91E-06	OK
Rhoa	6106.817339	0.190050397	0.059295595	3.205135199	0.001349991	0.00313102	OK
Gpx1	1192.085767	-0.47073547	0.101535871	-4.636149421	3.55E-06	1.21E-05	OK
Usp4	3547.995525	0.225394054	0.068614102	3.284952339	0.001019996	0.00241636	OK
1700102P08Rik	21.90110101	0.204751271	0.414800187	0.493614221	0.621578656	0.695388492	OK
Ccdc36	8.429795217	1.731248298	0.485118333	3.568713402	0.000358739	NaN	Low
BC048562	0	NaN	NaN	NaN	NaN	NaN	Low
Klhdc8b	619.2906158	-0.777745909	0.111315455	-6.986863669	2.81E-12	1.81E-11	OK
Ccdc71	968.6769993	0.133302843	0.097400006	1.368612274	0.171120505	0.238582654	OK
Lamb2	87.14586451	-0.801593029	0.255536263	-3.136905185	0.001707413	0.003890968	OK
Usp19	5478.202127	-0.019421273	0.064821742	-0.299610477	0.764474291	0.817885241	OK
Qars	2347.10926	0.404255951	0.080146134	5.04398567	4.56E-07	1.74E-06	OK
Qrich1	3041.415733	0.498399477	0.07169726	6.951443874	3.62E-12	2.30E-11	OK
Impdh2	958.3280176	-0.098912113	0.102576514	-0.964276414	0.334907363	0.420349854	OK
Ndufaf3	668.5490763	-0.027779082	0.126967324	-0.218789224	0.826814241	0.869712654	OK
Mir191	1.049546465	-0.146057244	0.319785161	-0.456735526	0.647861153	NaN	Low
Mir425	1.44352015	-0.668377568	0.387191774	-1.726218409	0.084308127	NaN	Low
Dalrd3	1594.607998	0.191159523	0.093915744	2.0354364	0.041806982	0.069950946	OK
Wdr6	10936.4887	-1.812605759	0.076237902	-23.77565115	5.97E-125	1.42E-122	OK
P4htm	990.1992151	-0.348814351	0.111515678	-3.127939999	0.001760361	0.004002908	OK
Arih2	2039.028573	0.636043308	0.074909808	8.490788157	2.05E-17	1.88E-16	OK
Slc25a20	465.8309014	0.272357197	0.126151782	2.158964331	0.030852934	0.053489548	OK
Prkar2a	1766.88074	0.589863996	0.079650172	7.40568387	1.30E-13	9.31E-13	OK
Ip6k2	2012.310373	-0.326661428	0.073631947	-4.436408973	9.15E-06	2.97E-05	OK
Nckipsd	741.2329479	-0.334850982	0.103555985	-3.233526129	0.001222722	0.002859255	OK
Celsr3	5092.055039	-0.067974378	0.102520306	-0.663033318	0.507309216	0.591121741	OK
Slc26a6	124.2066328	0.195984817	0.227376656	0.861939041	0.388721064	0.474959927	OK
Tmem89	0.362550763	-0.17373128	0.225764177	-0.769525451	0.441581442	NaN	Low
Uqcrc1	3858.63775	0.031569318	0.08886465	0.355251703	0.722401034	0.783350021	OK
Col7a1	90.99036996	-0.408598016	0.261608163	-1.561870284	0.11831855	0.173279014	OK
Mir711	0	NaN	NaN	NaN	NaN	NaN	Low
Ucn2	0.709601189	-0.155004381	0.283700487	-0.546366285	0.584814181	NaN	Low
Pfkfb4	237.4963232	0.235721024	0.149075283	1.581221375	0.11382743	0.167658729	OK
Shisa5	1878.625477	-0.27245709	0.081806736	-3.330496999	0.000866911	0.002076128	OK
Trex1	163.2910915	0.26445361	0.180395647	1.465964479	0.142657964	0.204217601	OK
Atrip	633.1791195	0.438068267	0.106029252	4.131579329	3.60E-05	0.000107696	OK
Tma7	1424.39508	0.05989248	0.083237035	0.719541246	0.471807498	0.556864713	OK
Ccdc51	242.4236449	0.159278255	0.147787552	1.077751494	0.281144672	0.363541769	OK
Plxnb1	2801.637774	-0.137746724	0.073694848	-1.869149988	0.06160195	0.098248102	OK
Fbxw21	0	NaN	NaN	NaN	NaN	NaN	Low
Fbxw13	1.523300549	0.588125616	0.374370345	1.570972763	0.116188975	NaN	Low
Fbxw20	0	NaN	NaN	NaN	NaN	NaN	Low
Fbxw14	0	NaN	NaN	NaN	NaN	NaN	Low
Fbxw28	0	NaN	NaN	NaN	NaN	NaN	Low
Fbxw22	0	NaN	NaN	NaN	NaN	NaN	Low
Fbxw16	0.155117318	0.115412106	0.19182055	0.601667057	0.547395783	NaN	Low
Fbxw19	0	NaN	NaN	NaN	NaN	NaN	Low
Fbxw15	0.150818667	0.11459266	0.191223489	0.599260378	0.548999265	NaN	Low
Fbxw24	3.205826741	-1.129466787	0.464427859	-2.43195313	0.01501765	NaN	Low
Fbxw18	0.340684583	-0.012282296	0.21579085	-0.056917593	0.954610839	NaN	Low
Fbxw26	0	NaN	NaN	NaN	NaN	NaN	Low
Fbxw27	0	NaN	NaN	NaN	NaN	NaN	Low
Spink8	0	NaN	NaN	NaN	NaN	NaN	Low
3000002C10Rik	115.4517246	0.189240277	0.204240485	0.926556148	0.354157032	0.439922109	OK
Nme6	295.2830894	1.0307965	0.147506004	6.988166384	2.79E-12	1.79E-11	OK
Camp	0	NaN	NaN	NaN	NaN	NaN	Low
Cdc25a	1004.888414	0.607705739	0.096850304	6.274691068	3.50E-10	1.88E-09	OK
Mir7089	0	NaN	NaN	NaN	NaN	NaN	Low
Map4	3663.439004	0.834384027	0.070013389	11.91749239	9.60E-33	1.88E-31	OK
Dhx30	3322.775477	-0.030801888	0.06756326	-0.455897007	0.648464042	0.718648251	OK
Smarcc1	1939.281715	-0.159481315	0.077010083	-2.070914718	0.038366767	0.064912353	OK
Cspg5	152.8637604	-0.187852043	0.1914599	-0.98115607	0.326515784	0.411641167	OK
Mir6236	0.339945275	-0.012534344	0.215614877	-0.058133019	0.953642674	NaN	Low
Elp6	209.5191619	0.548615065	0.164147713	3.342203527	0.000831161	0.001996842	OK
Scap	3626.468168	0.140032854	0.074923228	1.869017896	0.061620325	0.098265882	OK
Ptpn23	3653.177546	0.345333672	0.068485943	5.04240224	4.60E-07	1.75E-06	OK
Ngp	0	NaN	NaN	NaN	NaN	NaN	Low
Klhl18	389.4194359	-0.397587525	0.130842284	-3.03867765	0.00237619	0.005254745	OK
Kif9	280.78684	0.268667036	0.144067878	1.864864254	0.062200434	0.0990168	OK
Setd2	2765.937546	-0.109033023	0.084073881	-1.296871533	0.194675393	0.266156846	OK
Nradd	34.38217554	0.546517161	0.34038192	1.605599852	0.108361858	0.160810274	OK
Nbeal2	2427.716725	-1.639412284	0.078103391	-20.99028312	8.05E-98	1.07E-95	OK
Mir8107	0.350990343	-0.153616041	0.213576826	-0.719254254	0.471984277	NaN	Low
Ccdc12	1043.181366	0.058960724	0.101203538	0.582595486	0.560165645	0.639396663	OK
Pth1r	7.75017922	-0.87003696	0.48204156	-1.804900308	0.071090284	NaN	Low
Myl3	0	NaN	NaN	NaN	NaN	NaN	Low
Prss42	0	NaN	NaN	NaN	NaN	NaN	Low
Prss44	0	NaN	NaN	NaN	NaN	NaN	Low
Prss43	0	NaN	NaN	NaN	NaN	NaN	Low
Prss45	0	NaN	NaN	NaN	NaN	NaN	Low
Prss46	0	NaN	NaN	NaN	NaN	NaN	Low
Prss50	0.369655914	-0.154964021	0.214442805	-0.722635675	0.469903744	NaN	Low
Tmie	44.54273666	-1.061977945	0.306090504	-3.46949001	0.000521447	0.001298164	OK
Als2cl	130.5982547	-0.613481905	0.214983083	-2.85362874	0.004322301	0.009063169	OK
Gm590	0	NaN	NaN	NaN	NaN	NaN	Low
Tdgf1	0	NaN	NaN	NaN	NaN	NaN	Low
Lrrc2	5.326768482	-0.722778453	0.488425384	-1.47981345	0.138923038	NaN	Low
Rtp3	1.108967742	-0.391919329	0.318555352	-1.230302133	0.218583986	NaN	Low
Ltf	1.344463047	-0.172055898	0.380877947	-0.451734996	0.651459904	NaN	Low
Ccrl2	162.0299978	-0.278351847	0.188576574	-1.476068005	0.139925637	0.200919621	OK
Lrrfip2	3675.272421	1.20131077	0.077237217	15.55352229	1.51E-54	6.26E-53	OK
Mlh1	669.6170135	0.301449939	0.10487342	2.874416968	0.004047742	0.008536165	OK
Epm2aip1	3443.242769	0.018773808	0.101662666	0.18466767	0.853489706	0.891060472	OK
Trank1	2.838781499	-0.139943348	0.469164181	-0.298282252	0.765487749	NaN	Low
Dclk3	1.445747784	-0.681239714	0.389706751	-1.748082916	0.080449671	NaN	Low
Stac	4.154802103	-0.038469683	0.47883946	-0.080339417	0.935967309	NaN	Low
Arpp21	0.155856626	0.115550734	0.19192125	0.602073686	0.547125089	NaN	Low
Mir128-2	0	NaN	NaN	NaN	NaN	NaN	Low
2310075C17Rik	0	NaN	NaN	NaN	NaN	NaN	Low
2900079G21Rik	0	NaN	NaN	NaN	NaN	NaN	Low
AU023762	0.465351955	0.179530425	0.232367407	0.772614489	0.439750567	NaN	Low
Pdcd6ip	8029.891982	0.495871024	0.057290482	8.655382348	4.91E-18	4.66E-17	OK
Clasp2	2665.176364	0.392432086	0.082843828	4.737010538	2.17E-06	7.61E-06	OK
Ubp1	1974.198135	0.273511556	0.085166211	3.211503171	0.001320425	0.00306873	OK
Mir5128	0	NaN	NaN	NaN	NaN	NaN	Low
Fbxl2	646.9077955	-0.170336224	0.112568626	-1.51317672	0.130234776	0.188497337	OK
Susd5	0.881931128	-0.389922907	0.318262564	-1.225161081	0.220514535	NaN	Low
Bcl2a1c	0	NaN	NaN	NaN	NaN	NaN	Low
4930525D18Rik	0.301637335	0.143882082	0.210815213	0.682503316	0.494920747	NaN	Low
4930520O04Rik	2.794902231	0.102073215	0.463207115	0.220361932	0.825589291	NaN	Low
Crtap	573.7267658	-0.069663607	0.120439569	-0.578411291	0.562986472	0.641862166	OK
Glb1	1104.934825	-0.402912948	0.087287322	-4.615938945	3.91E-06	1.33E-05	OK
Tmppe	514.2690619	-0.111106817	0.1165293	-0.953466786	0.340353617	0.425809963	OK
Ccr4	0.155856626	0.115550734	0.19192125	0.602073686	0.547125089	NaN	Low
Trim71	4.166427397	-0.870920043	0.473314734	-1.840044226	0.065761745	NaN	Low
Cnot10	1800.615045	0.380142533	0.074436281	5.106952273	3.27E-07	1.28E-06	OK
Dync1li1	1312.506584	0.514054579	0.080782509	6.363439161	1.97E-10	1.08E-09	OK
Cmtm6	1939.546868	-0.06441396	0.071473636	-0.901226853	0.367467716	0.454015553	OK
Cmtm7	47.10405089	0.393969923	0.321392841	1.225820468	0.220266243	0.29567482	OK
Cmtm8	42.5594122	0.207214977	0.324325716	0.638910105	0.522881414	0.605685448	OK
Gpd1l	1011.032316	0.310756208	0.089120083	3.486938023	0.000488585	0.00122263	OK
Osbpl10	275.9933846	-0.649951795	0.156327677	-4.1576246	3.22E-05	9.69E-05	OK
Stt3b	5232.25356	0.80078934	0.065180423	12.28573399	1.08E-34	2.31E-33	OK
Stmn1-rs1	1.749256483	0.396530876	0.408896101	0.969759494	0.332166388	NaN	Low
4930428G15Rik	0	NaN	NaN	NaN	NaN	NaN	Low
Mir467h	0	NaN	NaN	NaN	NaN	NaN	Low
Gadl1	0	NaN	NaN	NaN	NaN	NaN	Low
Tgfbr2	150.9285873	-1.3672678	0.205407342	-6.656372589	2.81E-11	1.65E-10	OK
Rbms3	128.1205492	-0.231966478	0.25812089	-0.898673785	0.368826444	0.455522433	OK
Azi2	2281.396561	0.248004668	0.075520946	3.283918992	0.001023743	0.002424393	OK
Cmc1	242.8878694	0.045811577	0.161660103	0.283382084	0.776883961	0.827597887	OK
4933432G23Rik	0	NaN	NaN	NaN	NaN	NaN	Low
Eomes	0.350990343	-0.153616041	0.213576826	-0.719254254	0.471984277	NaN	Low
Golga4	18151.15364	0.522217814	0.06402723	8.156183157	3.46E-16	2.94E-15	OK
Itga9	287.2346818	0.242456521	0.144619298	1.67651569	0.093637226	0.141554085	OK
Ctdspl	1984.831289	-1.020242022	0.081345851	-12.54202898	4.40E-36	9.77E-35	OK
Mir26a-1	0	NaN	NaN	NaN	NaN	NaN	Low
Vill	29.17350515	-1.230666228	0.363454694	-3.386023759	0.000709132	0.001725006	OK
Plcd1	41.60338408	0.191929268	0.335537544	0.572005343	0.567318355	0.646090796	OK
Dlec1	115.2837755	0.029213945	0.22738421	0.128478336	0.897770441	0.92589173	OK
Acaa1b	1.990923173	-0.05802825	0.43002557	-0.134941393	0.892658212	NaN	Low
Slc22a14	1.704346968	0.626481674	0.382047947	1.639798562	0.101047057	NaN	Low
Slc22a13	0	NaN	NaN	NaN	NaN	NaN	Low
Slc22a13b-ps	7.097871721	-0.39803928	0.488546102	-0.814742514	0.415219713	NaN	Low
Oxsr1	1592.382997	0.087445957	0.076184388	1.147819911	0.251042916	0.329856177	OK
Myd88	831.5300143	0.69620506	0.101811413	6.838182887	8.02E-12	4.95E-11	OK
Acaa1a	2124.087639	0.317587986	0.095230262	3.33494816	0.000853153	0.002047146	OK
Xylb	222.036449	-0.027832863	0.169028429	-0.164663796	0.869208614	0.903387115	OK
Acvr2b	142.699826	-0.529476471	0.204036819	-2.595004538	0.009458967	0.01848829	OK
Exog	431.6489243	0.642060073	0.120703453	5.319318186	1.04E-07	4.32E-07	OK
Scn5a	0.554483871	-0.216985337	0.249221198	-0.870653613	0.383943314	NaN	Low
Scn10a	0	NaN	NaN	NaN	NaN	NaN	Low
Scn11a	2.711959717	-0.408807773	0.451407498	-0.905629114	0.365132193	NaN	Low
Wdr48	1367.943767	0.04338731	0.080041087	0.542062984	0.587775117	0.664930401	OK
Gorasp1	1689.343086	0.339050337	0.07635958	4.440180773	8.99E-06	2.92E-05	OK
Ttc21a	8.968329937	0.216096663	0.478373574	0.451732023	0.651462046	NaN	Low
Csrnp1	330.8538417	0.64041736	0.141540527	4.524621824	6.05E-06	2.01E-05	OK
Xirp1	0.533168419	-0.209983709	0.245667181	-0.85474872	0.392690272	NaN	Low
Cx3cr1	82.68135833	-3.371030692	0.289880423	-11.62903882	2.93E-31	5.38E-30	OK
Ccr8	0.311713252	0.144839788	0.211400768	0.685143147	0.493253595	NaN	Low
Slc25a38	665.6220013	0.795909459	0.11558636	6.885842398	5.74E-12	3.60E-11	OK
Rpsa	11201.06066	0.325562334	0.086399865	3.768088455	0.000164502	0.00044551	OK
Snora62	0.486465292	0.048901735	0.247813033	0.197333185	0.843566812	NaN	Low
Mobp	0	NaN	NaN	NaN	NaN	NaN	Low
Myrip	239.1623335	0.065978948	0.168657657	0.391200433	0.695649088	0.760771779	OK
Eif1b	1306.887994	-0.158159024	0.0843824	-1.874312937	0.060887305	0.097302336	OK
Entpd3	9289.875124	0.2616438	0.072510561	3.608354358	0.000308145	0.000797974	OK
Rpl14	5311.225622	0.29487783	0.080625046	3.657397339	0.000254789	0.000669881	OK
5830454E08Rik	82.10441818	-0.283393135	0.238570927	-1.187877916	0.234881511	0.311632236	OK
1700020M21Rik	0	NaN	NaN	NaN	NaN	NaN	Low
4930593C16Rik	0	NaN	NaN	NaN	NaN	NaN	Low
Ctnnb1	16725.88287	0.09932071	0.055635181	1.785214109	0.074226594	0.115563685	OK
Mir7090	0	NaN	NaN	NaN	NaN	NaN	Low
Ulk4	383.9502697	-0.374249815	0.153383424	-2.439962589	0.014688783	0.027588131	OK
Trak1	3209.100414	-0.269009603	0.069348784	-3.879081726	0.000104852	0.000292706	OK
Cck	7.075224968	-0.176665008	0.488106926	-0.361939154	0.7173975	NaN	Low
Lyzl4	3.499033903	0.698794752	0.454999266	1.53581512	0.12458373	NaN	Low
Lyzl4os	0	NaN	NaN	NaN	NaN	NaN	Low
Vipr1	2633.59613	-0.531821604	0.075005776	-7.090408651	1.34E-12	8.88E-12	OK
Sec22c	1348.71893	-0.034350652	0.090208496	-0.380791755	0.703357778	0.767432214	OK
Deb1	1420.537924	1.433053355	0.089313088	16.04527829	6.17E-58	2.89E-56	OK
Nktr	8753.599244	0.390435928	0.081688939	4.77954461	1.76E-06	6.23E-06	OK
E530011L22Rik	40.35639412	-1.720715574	0.32870296	-5.234864861	1.65E-07	6.72E-07	OK
Zfp651	1116.555583	-0.288445621	0.095908534	-3.007507347	0.002633998	0.005775089	OK
Klhl40	4.457238434	-0.050801652	0.486848418	-0.104347987	0.916893198	NaN	Low
Hhatl	47.43836764	-0.981391169	0.375926833	-2.610590903	0.009038595	0.01774059	OK
Ccdc13	6.142733325	-0.081035933	0.488622371	-0.165845729	0.868278358	NaN	Low
Higd1a	157.6927754	-0.03094097	0.213072419	-0.145213399	0.884542387	0.916000867	OK
Ackr2	14.28339823	0.630537943	0.438127243	1.439166252	0.150103425	0.213324037	OK
Cyp8b1	0	NaN	NaN	NaN	NaN	NaN	Low
1700048O20Rik	6.04087738	-0.205974286	0.488249519	-0.421862752	0.673125199	NaN	Low
Fam198a	1.869072013	-0.21197641	0.394085746	-0.537894132	0.59065014	NaN	Low
Pomgnt2	1275.34482	-1.598960289	0.088925269	-17.9809441	2.75E-72	1.97E-70	OK
Snrk	1251.889479	-0.470586577	0.086878472	-5.416607444	6.07E-08	2.58E-07	OK
Ano10	831.4044193	0.510975974	0.104070743	4.90989069	9.11E-07	3.36E-06	OK
Mir8106	0	NaN	NaN	NaN	NaN	NaN	Low
Abhd5	730.5873767	0.210251575	0.101257033	2.07641453	0.037855629	0.064120682	OK
A730085K08Rik	0	NaN	NaN	NaN	NaN	NaN	Low
9530059O14Rik	0	NaN	NaN	NaN	NaN	NaN	Low
Mir138-1	0	NaN	NaN	NaN	NaN	NaN	Low
Topaz1	0	NaN	NaN	NaN	NaN	NaN	Low
Tcaim	351.9719498	0.065417712	0.132701185	0.49297007	0.622033735	0.695764969	OK
Zfp445	2837.940215	-0.248225238	0.079706789	-3.114229549	0.001844259	0.004180403	OK
Zkscan7	331.9965327	-0.153246281	0.136623731	-1.121666637	0.262004207	0.342142822	OK
Zfp105	120.9987198	0.145061088	0.213369827	0.679857549	0.496594663	0.580965628	OK
1110059G10Rik	225.8549146	-0.131412437	0.158032796	-0.831551681	0.405662046	0.492429253	OK
Kif15	2.231803698	0.283854045	0.432465276	0.656362628	0.511590831	NaN	Low
Tmem42	579.6954655	0.52876437	0.134089318	3.943374287	8.03E-05	0.00022789	OK
Tgm4	13.6036801	0.423945438	0.455572356	0.930577619	0.352072096	0.437932342	OK
Zdhhc3	2034.911256	-0.501234255	0.076301156	-6.569156808	5.06E-11	2.93E-10	OK
Exosc7	858.0167364	-0.079164701	0.101071938	-0.78325104	0.433479708	0.519426954	OK
Clec3b	3.158412434	-0.138899146	0.473981452	-0.293047641	0.769485737	NaN	Low
Cdcp1	1170.484313	0.106825348	0.084753107	1.260429877	0.20751433	0.281446225	OK
Tmem158	34.7385798	-0.038917743	0.349311892	-0.111412592	0.911289175	0.935691722	OK
Lars2	533.2194084	-0.101989032	0.114300848	-0.892285873	0.372239724	0.459032975	OK
Limd1	2854.285604	-0.186128654	0.076018253	-2.448473181	0.014346311	0.026993377	OK
Sacm1l	3722.953351	0.0243285	0.077394047	0.314345879	0.753258356	0.808429923	OK
Slc6a20b	0	NaN	NaN	NaN	NaN	NaN	Low
Slc6a20a	5.739083427	-0.293519806	0.488424833	-0.600951848	0.547872059	NaN	Low
Lztfl1	736.8307236	0.17306964	0.115077683	1.503937475	0.132597467	0.191428002	OK
Ccr9	0.155856626	0.115550734	0.19192125	0.602073686	0.547125089	NaN	Low
Fyco1	2225.250738	-0.052342069	0.076632424	-0.683027703	0.494589337	0.579129063	OK
Cxcr6	0	NaN	NaN	NaN	NaN	NaN	Low
Xcr1	0	NaN	NaN	NaN	NaN	NaN	Low
Ccr1	24.08629191	-0.118765168	0.40244431	-0.295109573	0.767910177	0.820012768	OK
Ccr1l1	0	NaN	NaN	NaN	NaN	NaN	Low
Ccr3	0	NaN	NaN	NaN	NaN	NaN	Low
Ccr2	2.309435588	-0.829312591	0.412504622	-2.010432239	0.044385461	NaN	Low
Ccr5	24.75350876	-0.405239328	0.395123745	-1.025601052	0.305079671	0.389528016	OK
2010315B03Rik	502.562481	0.496363643	0.125003392	3.970801404	7.16E-05	0.000205061	OK
Nlrp4g	0	NaN	NaN	NaN	NaN	NaN	Low
4930526I15Rik	495.2679612	0.487343194	0.128784299	3.784181746	0.000154215	0.000419991	OK
Ppp2r3d	273.5957771	0.438185147	0.161575076	2.711960032	0.006688666	0.013502446	OK
Pisd-ps3	0	NaN	NaN	NaN	NaN	NaN	Low
Gm21950	0	NaN	NaN	NaN	NaN	NaN	Low
Gm14346	0	NaN	NaN	NaN	NaN	NaN	Low
Gm3701	0	NaN	NaN	NaN	NaN	NaN	Low
Gm14345	0	NaN	NaN	NaN	NaN	NaN	Low
Gm3750	0	NaN	NaN	NaN	NaN	NaN	Low
Gm3706	0	NaN	NaN	NaN	NaN	NaN	Low
Gm14351	0	NaN	NaN	NaN	NaN	NaN	Low
Gm2913	0	NaN	NaN	NaN	NaN	NaN	Low
Spin2-ps1	0	NaN	NaN	NaN	NaN	NaN	Low
Gm21637	0	NaN	NaN	NaN	NaN	NaN	Low
Gm14347	0	NaN	NaN	NaN	NaN	NaN	Low
Gm10921	0	NaN	NaN	NaN	NaN	NaN	Low
Gm10922	0	NaN	NaN	NaN	NaN	NaN	Low
Gm5925	0	NaN	NaN	NaN	NaN	NaN	Low
Gm3763	0	NaN	NaN	NaN	NaN	NaN	Low
Mycs	1.540108292	-0.222339906	0.378052247	-0.58811952	0.556452072	NaN	Low
Gm14374	0	NaN	NaN	NaN	NaN	NaN	Low
Nudt11	404.0851653	-0.581119811	0.133296302	-4.359609381	1.30E-05	4.14E-05	OK
AU022751	0.883025345	-0.250010841	0.32404613	-0.771528552	0.440393705	NaN	Low
Nudt10	115.924333	-0.177582671	0.206481507	-0.860041529	0.389766151	0.476023003	OK
Bmp15	0	NaN	NaN	NaN	NaN	NaN	Low
Shroom4	23.80456048	-0.423974558	0.401492092	-1.055997285	0.290969455	0.37443008	OK
5430428K19Rik	0	NaN	NaN	NaN	NaN	NaN	Low
Dgkk	0.331351798	-0.009185156	0.213553258	-0.04301108	0.965692702	NaN	Low
Ccnb3	0	NaN	NaN	NaN	NaN	NaN	Low
Akap4	0	NaN	NaN	NaN	NaN	NaN	Low
Clcn5	601.9793018	0.366366217	0.118976083	3.079326591	0.002074691	0.004655388	OK
Mir500	0	NaN	NaN	NaN	NaN	NaN	Low
Mir501	0	NaN	NaN	NaN	NaN	NaN	Low
Mir362	0	NaN	NaN	NaN	NaN	NaN	Low
Mir188	0	NaN	NaN	NaN	NaN	NaN	Low
Mir532	0	NaN	NaN	NaN	NaN	NaN	Low
Usp27x	213.8739116	-0.43074987	0.166209656	-2.591605569	0.009552923	0.018650825	OK
Gm14379	34.79359516	0.134290705	0.335877998	0.399819892	0.689289178	0.755189383	OK
2010204K13Rik	180.4679543	-0.252873623	0.185878712	-1.360422719	0.173696193	0.241777135	OK
Ppp1r3f	395.7592921	0.565805482	0.129037168	4.384825624	1.16E-05	3.72E-05	OK
Ppp1r3fos	7.700466516	0.326936594	0.486556741	0.671939296	0.501622343	NaN	Low
Foxp3	0.326313839	-0.011004384	0.213168888	-0.051622844	0.958829216	NaN	Low
Ccdc22	591.8192962	0.201993872	0.129782127	1.556407473	0.119611229	0.174852021	OK
Cacna1f	26.05165065	0.54913237	0.40091272	1.369705532	0.170778841	0.238301763	OK
Syp	12788.97295	0.132096508	0.071677604	1.842925823	0.065339841	0.103481384	OK
Prickle3	104.9565044	-0.469426573	0.229867749	-2.042159351	0.041135727	0.068921096	OK
Plp2	368.3463792	-0.022972029	0.127056851	-0.180801182	0.856523635	0.89324399	OK
Magix	2.024932463	-0.186734918	0.431630644	-0.432626647	0.665286028	NaN	Low
Gpkow	1198.573369	0.008594707	0.08290294	0.103671918	0.917429713	0.940106197	OK
Wdr45	741.2360826	0.584990587	0.104759251	5.584142539	2.35E-08	1.05E-07	OK
Praf2	232.0114672	0.075677382	0.156943135	0.48219619	0.629666583	0.701965615	OK
Ccdc120	340.2007627	0.0612573	0.146027784	0.419490717	0.674857538	0.743354621	OK
Tfe3	1752.087764	0.666753467	0.092181709	7.233034346	4.72E-13	3.24E-12	OK
Gripap1	2856.357598	0.419837147	0.067564809	6.213843466	5.17E-10	2.72E-09	OK
Kcnd1	205.3291211	-0.637957265	0.176775166	-3.608862493	0.000307543	0.000796565	OK
Otud5	2618.672121	0.007512101	0.070604343	0.106397149	0.915267255	0.93845605	OK
Pim2	1329.174311	-1.414300885	0.081440775	-17.36600476	1.49E-67	9.23E-66	OK
Slc35a2	1518.086693	0.370838801	0.078843358	4.703488181	2.56E-06	8.89E-06	OK
Pqbp1	1532.623852	0.291575094	0.091654709	3.181234175	0.00146649	0.003381607	OK
Timm17b	1165.925278	0.366406714	0.103157798	3.551905144	0.000382453	0.000974624	OK
Pcsk1n	27545.09761	-0.445461621	0.070929536	-6.280340301	3.38E-10	1.82E-09	OK
Eras	1.526320238	-0.244351574	0.393316727	-0.621259046	0.534429195	NaN	Low
Hdac6	7468.152287	-1.653234198	0.060586632	-27.28711171	6.03E-164	2.65E-161	OK
Gata1	0.175495172	-0.125960142	0.194545976	-0.64745694	0.517336254	NaN	Low
Glod5	3.000281315	0.542836806	0.463115701	1.172140794	0.241140534	NaN	Low
Suv39h1	339.3409818	-0.344395119	0.138004163	-2.495541526	0.012576503	0.023981951	OK
Was	14.00827975	-0.524821709	0.471268083	-1.113637286	0.265434824	0.345693203	OK
Gm6787	16.7168635	0.08642696	0.44557527	0.193967139	0.846201613	0.88560375	OK
Wdr13	2737.712507	-0.175128562	0.066650592	-2.627562005	0.008599917	0.016972666	OK
Rbm3	3455.885997	0.10554735	0.28846237	0.365896427	0.714442363	0.776763992	OK
Rbm3os	8.678089861	0.303300206	0.478930971	0.633285848	0.526546994	NaN	Low
Tbc1d25	236.9410776	0.775234224	0.158749118	4.883392327	1.04E-06	3.81E-06	OK
Ebp	769.70984	0.460206982	0.106762405	4.310571508	1.63E-05	5.09E-05	OK
Porcn	286.2583829	0.198510422	0.142203225	1.395962868	0.162725677	0.228494812	OK
Ftsj1	441.2901667	0.599250917	0.15474387	3.872534132	0.00010771	0.000300172	OK
Slc38a5	599.1503655	-1.630614326	0.133242085	-12.23798268	1.95E-34	4.12E-33	OK
Ssxb10	0	NaN	NaN	NaN	NaN	NaN	Low
Ssxb9	0	NaN	NaN	NaN	NaN	NaN	Low
Ssxb1	0	NaN	NaN	NaN	NaN	NaN	Low
Ssxb2	0	NaN	NaN	NaN	NaN	NaN	Low
Gm14459	0	NaN	NaN	NaN	NaN	NaN	Low
Ssxb6	0	NaN	NaN	NaN	NaN	NaN	Low
Ssxb3	0	NaN	NaN	NaN	NaN	NaN	Low
Ssxb8	0	NaN	NaN	NaN	NaN	NaN	Low
Ssx9	0	NaN	NaN	NaN	NaN	NaN	Low
Ssxb5	0	NaN	NaN	NaN	NaN	NaN	Low
Gm6592	0	NaN	NaN	NaN	NaN	NaN	Low
B630019K06Rik	743.5435107	-0.783565983	0.101143352	-7.747083399	9.40E-15	7.26E-14	OK
Gm5634	0	NaN	NaN	NaN	NaN	NaN	Low
Gm14499	0	NaN	NaN	NaN	NaN	NaN	Low
Gm14511	0	NaN	NaN	NaN	NaN	NaN	Low
Gm14458	0	NaN	NaN	NaN	NaN	NaN	Low
Fthl17	0	NaN	NaN	NaN	NaN	NaN	Low
Gm5635	0	NaN	NaN	NaN	NaN	NaN	Low
4930402K13Rik	0	NaN	NaN	NaN	NaN	NaN	Low
Lancl3	172.8307293	-0.330484047	0.1766358	-1.870991306	0.061346286	0.097920742	OK
Xk	857.4396413	-0.485416018	0.10325369	-4.701197799	2.59E-06	8.99E-06	OK
1700012L04Rik	1.328729042	0.078300994	0.359285866	0.217935081	0.827479693	NaN	Low
Gm14501	0	NaN	NaN	NaN	NaN	NaN	Low
Cybb	63.62883932	-2.138213327	0.340354991	-6.28230342	3.34E-10	1.80E-09	OK
Gm5132	0	NaN	NaN	NaN	NaN	NaN	Low
Dynlt3	2488.716642	0.054166875	0.089591821	0.604596204	0.54544733	0.626858755	OK
Hypm	0.360323129	-0.172836072	0.225239811	-0.767342464	0.442877928	NaN	Low
4930557A04Rik	0.155856626	0.115550734	0.19192125	0.602073686	0.547125089	NaN	Low
Sytl5	2276.770588	-0.501036055	0.10058023	-4.981456626	6.31E-07	2.36E-06	OK
Srpx	7.150037517	-0.012956702	0.482815209	-0.026835738	0.978590749	NaN	Low
Rpgr	515.9240702	-0.01909975	0.127572294	-0.149717072	0.880987838	0.913224015	OK
Otc	0	NaN	NaN	NaN	NaN	NaN	Low
Tspan7	10085.15371	-0.210885834	0.073098993	-2.884934855	0.003914947	0.008286962	OK
Mid1ip1	4788.310184	0.347890087	0.073322528	4.744654854	2.09E-06	7.35E-06	OK
Gm14483	0	NaN	NaN	NaN	NaN	NaN	Low
Gm14475	0	NaN	NaN	NaN	NaN	NaN	Low
Gm14479	0	NaN	NaN	NaN	NaN	NaN	Low
Gm14477	0	NaN	NaN	NaN	NaN	NaN	Low
Gm14476	0	NaN	NaN	NaN	NaN	NaN	Low
Gm14474	0	NaN	NaN	NaN	NaN	NaN	Low
Gm14482	0	NaN	NaN	NaN	NaN	NaN	Low
Gm14484	0	NaN	NaN	NaN	NaN	NaN	Low
Gm14478	0	NaN	NaN	NaN	NaN	NaN	Low
Gm4906	0	NaN	NaN	NaN	NaN	NaN	Low
Bcor	1735.608379	-0.584365871	0.079325313	-7.366701079	1.75E-13	1.24E-12	OK
2900008C10Rik	127.1999409	-0.37090647	0.20977348	-1.76812851	0.077039422	0.119477881	OK
Gm14635	0	NaN	NaN	NaN	NaN	NaN	Low
Atp6ap2	10821.95707	0.083055704	0.077104164	1.077188309	0.281396147	0.363797757	OK
Gm4984	0.150818667	0.11459266	0.191223489	0.599260378	0.548999265	NaN	Low
1810030O07Rik	1336.093434	0.158256505	0.086594263	1.827563395	0.067615104	0.106526495	OK
Med14	1511.603393	0.013305965	0.080826049	0.164624718	0.869239374	0.903387115	OK
Gm14634	8.082050181	0.481915501	0.484272231	0.995133461	0.319671359	NaN	Low
AA414768	500.1817286	-0.671134493	0.121329737	-5.531492176	3.18E-08	1.40E-07	OK
5730405O15Rik	50.14222233	-0.571353158	0.313835495	-1.820549832	0.068675315	0.107959183	OK
Usp9x	13275.32823	0.040923805	0.076082191	0.537889408	0.590653401	0.667473195	OK
2010308F09Rik	1.344463047	-0.172055898	0.380877947	-0.451734996	0.651459904	NaN	Low
Ddx3x	14623.04598	0.378927155	0.067976576	5.574378362	2.48E-08	1.10E-07	OK
Nyx	2.206599011	-0.322135023	0.420649029	-0.765804745	0.44379249	NaN	Low
Cask	2192.524433	0.082966814	0.082183604	1.009530002	0.31272052	0.397603893	OK
Gpr34	2.166394042	-0.942290152	0.428732152	-2.197852779	0.027959599	NaN	Low
Gpr82	0	NaN	NaN	NaN	NaN	NaN	Low
Gm5382	0	NaN	NaN	NaN	NaN	NaN	Low
Ppp1r2-ps9	0	NaN	NaN	NaN	NaN	NaN	Low
Cypt1	0	NaN	NaN	NaN	NaN	NaN	Low
Cypt7	0	NaN	NaN	NaN	NaN	NaN	Low
Cypt8	0	NaN	NaN	NaN	NaN	NaN	Low
Maoa	446.8280713	0.369904432	0.119644277	3.091701851	0.001990126	0.004481661	OK
Maob	4501.410876	-1.355621983	0.072882425	-18.6001218	3.21E-77	2.71E-75	OK
Ndp	0	NaN	NaN	NaN	NaN	NaN	Low
Efhc2	233.9593367	-0.576537499	0.155719525	-3.70240982	0.000213561	0.000567965	OK
Fundc1	1083.730069	0.267447138	0.091030556	2.937993003	0.003303445	0.007087447	OK
Dusp21	0	NaN	NaN	NaN	NaN	NaN	Low
Kdm6a	2219.108139	0.132454503	0.085088217	1.556672688	0.119548216	0.174779208	OK
4930578C19Rik	0.33061249	-0.009440613	0.213401104	-0.044238819	0.964714039	NaN	Low
Mir221	0	NaN	NaN	NaN	NaN	NaN	Low
Mir222	0	NaN	NaN	NaN	NaN	NaN	Low
Chst7	9.827544818	-1.027321342	0.47734063	-2.152176615	0.031383447	NaN	Low
Slc9a7	1782.319712	-0.748237557	0.083533158	-8.957371857	3.33E-19	3.38E-18	OK
Rp2h	1165.003398	-0.012993116	0.089327074	-0.145455515	0.884351236	0.915910023	OK
Jade3	1517.219179	-1.287409382	0.080448113	-16.002978	1.22E-57	5.67E-56	OK
Rgn	82.25977316	0.516571088	0.243945131	2.117570805	0.034211433	0.058546069	OK
Ndufb11	2775.226322	0.06331793	0.083917278	0.754527926	0.450532283	0.535753213	OK
Rbm10	2564.102586	0.214421899	0.079215223	2.706826927	0.006792966	0.013679196	OK
Uba1	12972.19509	0.063055944	0.058345109	1.08074086	0.279812402	0.362025599	OK
Cdk16	5244.85821	0.613379298	0.064403778	9.523964567	1.67E-21	1.92E-20	OK
Usp11	875.3829369	0.298011276	0.105523545	2.82412116	0.004741046	0.009860621	OK
Araf	5534.160807	0.278967906	0.071523716	3.900355325	9.61E-05	0.00026969	OK
Syn1	2114.306762	-0.677093286	0.06997619	-9.676052476	3.81E-22	4.55E-21	OK
Mir5617	0	NaN	NaN	NaN	NaN	NaN	Low
Timp1	26.0802492	-0.74150423	0.469506744	-1.579326048	0.11426129	0.168160155	OK
Cfp	91.258099	-0.68880373	0.262780156	-2.62121669	0.008761655	0.017256806	OK
Elk1	423.6820487	-0.255630201	0.131021137	-1.951060783	0.051049816	0.083494755	OK
Uxt	423.4095837	0.802850044	0.138333242	5.803739095	6.49E-09	3.08E-08	OK
A230072C01Rik	93.93271801	0.539960797	0.23128011	2.334661624	0.019561105	0.035710523	OK
Zfp182	326.5962915	-0.021779653	0.171200838	-0.127216976	0.89876867	0.926429379	OK
Spaca5	0	NaN	NaN	NaN	NaN	NaN	Low
Zfp300	26.48091728	-0.450686034	0.373046463	-1.208123059	0.226999931	0.303067753	OK
4930453H23Rik	0	NaN	NaN	NaN	NaN	NaN	Low
Gm6938	0.461053304	0.209978469	0.249602947	0.84124996	0.400207917	NaN	Low
Gm5124	36.22202056	0.220496877	0.328370673	0.671487729	0.501909874	0.586157451	OK
Agtr2	0	NaN	NaN	NaN	NaN	NaN	Low
Slc6a14	4.711505351	1.005232755	0.475111071	2.115784744	0.034363119	NaN	Low
Ppp1r2-ps7	0	NaN	NaN	NaN	NaN	NaN	Low
Klhl13	218.1687314	-1.648918478	0.205604163	-8.01986912	1.06E-15	8.67E-15	OK
Wdr44	282.204668	-0.345287217	0.155691039	-2.217771934	0.026570387	0.046837454	OK
Gm4907	0	NaN	NaN	NaN	NaN	NaN	Low
Gm5934	0	NaN	NaN	NaN	NaN	NaN	Low
Gm4297	0	NaN	NaN	NaN	NaN	NaN	Low
Gm5935	0	NaN	NaN	NaN	NaN	NaN	Low
Gm10230	0	NaN	NaN	NaN	NaN	NaN	Low
Gm14819	0	NaN	NaN	NaN	NaN	NaN	Low
Gm14632	0	NaN	NaN	NaN	NaN	NaN	Low
Gm10486	0	NaN	NaN	NaN	NaN	NaN	Low
Gm10096	0	NaN	NaN	NaN	NaN	NaN	Low
Gm10147	0	NaN	NaN	NaN	NaN	NaN	Low
Gm10058	0	NaN	NaN	NaN	NaN	NaN	Low
Gm5169	0	NaN	NaN	NaN	NaN	NaN	Low
Gm1993	0	NaN	NaN	NaN	NaN	NaN	Low
Gm5168	0	NaN	NaN	NaN	NaN	NaN	Low
Gm2012	0	NaN	NaN	NaN	NaN	NaN	Low
Gm2030	0	NaN	NaN	NaN	NaN	NaN	Low
Slx	0	NaN	NaN	NaN	NaN	NaN	Low
Gm14525	0	NaN	NaN	NaN	NaN	NaN	Low
Gm6121	0	NaN	NaN	NaN	NaN	NaN	Low
Gm4836	0	NaN	NaN	NaN	NaN	NaN	Low
Gm10487	0	NaN	NaN	NaN	NaN	NaN	Low
Gm10488	0	NaN	NaN	NaN	NaN	NaN	Low
Gm2799	0	NaN	NaN	NaN	NaN	NaN	Low
Gmcl1l	0	NaN	NaN	NaN	NaN	NaN	Low
Gm21951	0	NaN	NaN	NaN	NaN	NaN	Low
Gm2825	0	NaN	NaN	NaN	NaN	NaN	Low
Gm2837	0	NaN	NaN	NaN	NaN	NaN	Low
Gm2863	0	NaN	NaN	NaN	NaN	NaN	Low
Gm2933	0	NaN	NaN	NaN	NaN	NaN	Low
Gm2927	0	NaN	NaN	NaN	NaN	NaN	Low
Dock11	1535.71564	-0.762503261	0.086864944	-8.778032041	1.66E-18	1.61E-17	OK
Il13ra1	703.3648292	0.082893328	0.105264925	0.787473401	0.431004794	0.517144903	OK
Zcchc12	4393.553094	3.530195846	0.08862989	39.83075973	0	0	OK
Lonrf3	661.7831635	2.023782554	0.11194894	18.07772852	4.77E-73	3.51E-71	OK
Gm6268	0	NaN	NaN	NaN	NaN	NaN	Low
Pgrmc1	5678.405311	0.039973382	0.061814923	0.646662324	0.517850512	0.601086749	OK
Akap17b	433.9697219	-0.388495053	0.145425504	-2.671436858	0.007552728	0.015056736	OK
Slc25a43	9.291088972	-0.436774326	0.473617697	-0.922208627	0.356419764	NaN	Low
Slc25a5	6995.795737	0.413225506	0.069530545	5.943078782	2.80E-09	1.38E-08	OK
2310010G23Rik	23.57650859	0.314966047	0.401152277	0.785153332	0.432363674	0.518363713	OK
C330007P06Rik	890.7636871	0.170726377	0.110801484	1.540831138	0.123357889	0.179595351	OK
Ube2a	580.6518747	0.010348571	0.126229895	0.081981931	0.934661082	0.953738661	OK
Nkrf	317.0514122	0.52255263	0.137199822	3.808697579	0.000139701	0.000383458	OK
Gm15008	0	NaN	NaN	NaN	NaN	NaN	Low
06-Sep	94.68921061	0.202516468	0.233875776	0.865914683	0.38653695	0.472933367	OK
Sowahd	0.311713252	0.144839788	0.211400768	0.685143147	0.493253595	NaN	Low
Rpl39	1426.942842	-0.093707909	0.090134789	-1.039641957	0.298506276	0.382608007	OK
Snora69	2.561650513	-0.361024648	0.449931024	-0.802399987	0.422321621	NaN	Low
Upf3b	1290.719965	-0.539700751	0.101383699	-5.323348395	1.02E-07	4.23E-07	OK
Nkap	429.6500114	-0.167315227	0.1192054	-1.403587642	0.160441677	0.225753925	OK
Akap14	4.638804029	0.083583622	0.479032406	0.174484275	0.861484888	NaN	Low
Ndufa1	1819.600344	0.014430374	0.087744047	0.164459866	0.869369139	0.903452927	OK
Rnf113a1	167.4604318	0.651550455	0.18046731	3.610351676	0.000305782	0.000792156	OK
Gm9	0	NaN	NaN	NaN	NaN	NaN	Low
Rhox1	0	NaN	NaN	NaN	NaN	NaN	Low
Rhox2a	0	NaN	NaN	NaN	NaN	NaN	Low
Rhox3a	0	NaN	NaN	NaN	NaN	NaN	Low
Rhox3e	0	NaN	NaN	NaN	NaN	NaN	Low
Rhox4a	0	NaN	NaN	NaN	NaN	NaN	Low
Rhox2b	0	NaN	NaN	NaN	NaN	NaN	Low
Rhox4b	0	NaN	NaN	NaN	NaN	NaN	Low
Rhox2c	0	NaN	NaN	NaN	NaN	NaN	Low
Rhox3c	0.155856626	0.115550734	0.19192125	0.602073686	0.547125089	NaN	Low
Rhox4c	0	NaN	NaN	NaN	NaN	NaN	Low
Rhox2d	0	NaN	NaN	NaN	NaN	NaN	Low
Rhox4d	0	NaN	NaN	NaN	NaN	NaN	Low
Rhox2e	0	NaN	NaN	NaN	NaN	NaN	Low
Rhox4e	0	NaN	NaN	NaN	NaN	NaN	Low
Rhox2f	0	NaN	NaN	NaN	NaN	NaN	Low
Rhox3f	1.497711465	0.021658425	0.392112974	0.055235165	0.955951114	NaN	Low
Rhox4f	0	NaN	NaN	NaN	NaN	NaN	Low
Rhox3g	0	NaN	NaN	NaN	NaN	NaN	Low
Rhox2g	0	NaN	NaN	NaN	NaN	NaN	Low
Rhox4g	0.350990343	-0.153616041	0.213576826	-0.719254254	0.471984277	NaN	Low
Rhox3h	0.905474214	-0.397611115	0.320707069	-1.239795295	0.215051119	NaN	Low
Rhox2h	0	NaN	NaN	NaN	NaN	NaN	Low
Rhox5	0.462531919	0.210528258	0.249889716	0.842484679	0.399516712	NaN	Low
Rhox6	0	NaN	NaN	NaN	NaN	NaN	Low
Rhox7a	0	NaN	NaN	NaN	NaN	NaN	Low
Rhox8	0	NaN	NaN	NaN	NaN	NaN	Low
Rhox9	0	NaN	NaN	NaN	NaN	NaN	Low
Btg1-ps1	0	NaN	NaN	NaN	NaN	NaN	Low
Btg1-ps2	0	NaN	NaN	NaN	NaN	NaN	Low
Rhox10	0	NaN	NaN	NaN	NaN	NaN	Low
Rhox11	0	NaN	NaN	NaN	NaN	NaN	Low
Rhox12	0.355445613	-0.153946008	0.213789318	-0.720082787	0.471474025	NaN	Low
Rhox13	0	NaN	NaN	NaN	NaN	NaN	Low
Zbtb33	954.2131536	-0.205789462	0.096146398	-2.140376194	0.032324377	0.055681135	OK
Tmem255a	200.8421613	-1.101036788	0.177968093	-6.186708928	6.14E-10	3.21E-09	OK
Mir3110	0	NaN	NaN	NaN	NaN	NaN	Low
Atp1b4	0	NaN	NaN	NaN	NaN	NaN	Low
Lamp2	8891.649817	-0.271302514	0.076215616	-3.559670931	0.00037132	0.000949277	OK
Cul4b	1538.244469	-0.175867336	0.105655294	-1.664538802	0.096004804	0.144682846	OK
Mcts1	551.9089236	0.251828536	0.120761498	2.085337966	0.037038633	0.062885671	OK
C1galt1c1	1124.532964	-0.130681372	0.094203347	-1.387226425	0.16537273	0.23178091	OK
6030498E09Rik	0	NaN	NaN	NaN	NaN	NaN	Low
Cypt15	0	NaN	NaN	NaN	NaN	NaN	Low
Cypt14	0	NaN	NaN	NaN	NaN	NaN	Low
Gria3	499.3604569	-0.605927771	0.158295656	-3.827823114	NaN	NaN	OK
Thoc2	1731.891114	-0.355157025	0.106810117	-3.325125331	0.000883788	0.002114312	OK
Xiap	1458.006718	-0.274459692	0.109772685	-2.500254891	0.012410398	0.02369844	OK
Stag2	3618.076358	-0.346171117	0.079865733	-4.334413577	1.46E-05	4.61E-05	OK
Sh2d1a	0	NaN	NaN	NaN	NaN	NaN	Low
Tenm1	3.388802452	-0.280659587	0.462282953	-0.607116454	0.543773631	NaN	Low
Gm362	0	NaN	NaN	NaN	NaN	NaN	Low
Dcaf12l2	4.262295359	0.157328958	0.472480351	0.332985188	0.739145464	NaN	Low
Dcaf12l1	1326.150682	-0.600098487	0.091058438	-6.590256782	4.39E-11	2.55E-10	OK
Prr32	0.616170623	0.271267817	0.278534173	0.973912156	0.330100158	NaN	Low
4930515L19Rik	0	NaN	NaN	NaN	NaN	NaN	Low
Actrt1	0	NaN	NaN	NaN	NaN	NaN	Low
Smarca1	605.8728867	-1.503395204	0.142577596	-10.54440002	5.39E-26	7.87E-25	OK
Ocrl	2957.235657	-0.387198054	0.087667024	-4.416689854	NaN	NaN	OK
Apln	141.2141505	-0.874558345	0.229038078	-3.818397159	0.000134322	0.000369588	OK
Xpnpep2	0.859482258	-0.242747576	0.321683314	-0.754616624	0.450479046	NaN	Low
Sash3	5.977533043	-0.775921192	0.480595375	-1.614499914	0.106419036	NaN	Low
Zdhhc9	179.1419702	0.11676668	0.20505606	0.569437843	0.569059041	0.647699409	OK
Utp14a	669.0064273	0.801573028	0.105969627	7.564177127	3.90E-14	2.88E-13	OK
9530027J09Rik	1.033847836	-0.201193269	0.367724728	-0.547130106	0.58428935	NaN	Low
Bcorl1	506.7444698	-0.510540353	0.111850616	-4.564484068	5.01E-06	1.68E-05	OK
Elf4	196.957116	-0.525321337	0.200174428	-2.624317919	0.00868227	0.017120288	OK
Aifm1	900.2746091	0.278903342	0.090862449	3.069511601	0.002144091	0.004796076	OK
Rab33a	3.004549775	-0.086133391	0.473241863	-0.182007126	0.855577133	NaN	Low
Zfp280c	489.0097947	0.183125396	0.125900314	1.45452692	0.145800276	0.20808062	OK
Slc25a14	473.5270484	0.001350102	0.130982106	0.010307531	0.991775926	0.994481899	OK
Gpr119	420.7564213	-3.183671125	0.150156713	-21.20232296	9.09E-100	1.26E-97	OK
Rbmx2	273.6659314	-0.229247759	0.144662327	-1.584709465	0.11303236	0.166668189	OK
Gm595	1.386483125	-0.319835653	0.382841613	-0.835425517	0.403478167	NaN	Low
Enox2	457.5297104	-0.166447534	0.123545294	-1.347259201	0.177896767	0.246589219	OK
Arhgap36	141.9783389	-0.666840609	0.236065111	-2.82481645	0.004730771	0.009845798	OK
Olfr1320	0	NaN	NaN	NaN	NaN	NaN	Low
Olfr1321	0	NaN	NaN	NaN	NaN	NaN	Low
Igsf1	1137.084003	-0.139403803	0.088910303	-1.56791506	0.116900957	0.171553983	OK
Olfr1322	4.007008012	-0.570343149	0.46472689	-1.227265221	0.219722923	NaN	Low
Olfr1323	0	NaN	NaN	NaN	NaN	NaN	Low
Olfr1324	0	NaN	NaN	NaN	NaN	NaN	Low
Gm35612	2.532636148	0.506990968	0.441939679	1.147194952	0.251301058	NaN	Low
Firre	3043.032442	-0.349181652	0.091808527	-3.803368425	0.000142742	0.000391016	OK
Stk26	714.2605805	-0.771041085	0.129676662	-5.945873937	2.75E-09	1.36E-08	OK
Frmd7	0.754093337	0.275341363	0.279481775	0.985185397	0.324533012	NaN	Low
Rap2c	410.7783996	0.456618242	0.12536762	3.642234269	0.000270282	0.000707195	OK
Mbnl3	6.344875064	0.030987057	0.487926091	0.063507686	0.949362239	NaN	Low
Hs6st2	5.723739708	-0.205123162	0.488605246	-0.419813672	0.674621576	NaN	Low
Usp26	0.155856626	0.115550734	0.19192125	0.602073686	0.547125089	NaN	Low
1700080O16Rik	0.175495172	-0.125960142	0.194545976	-0.64745694	0.517336254	NaN	Low
Gpc4	2627.20286	-0.704717081	0.080926553	-8.708106949	3.09E-18	2.97E-17	OK
Gpc3	9.124957223	0.369737543	0.480500534	0.769484146	0.441605953	NaN	Low
Mir6384	0	NaN	NaN	NaN	NaN	NaN	Low
Mir717	0	NaN	NaN	NaN	NaN	NaN	Low
A630012P03Rik	0	NaN	NaN	NaN	NaN	NaN	Low
Mir363	0	NaN	NaN	NaN	NaN	NaN	Low
Mir92-2	0	NaN	NaN	NaN	NaN	NaN	Low
Mir19b-2	0	NaN	NaN	NaN	NaN	NaN	Low
Mir20b	0	NaN	NaN	NaN	NaN	NaN	Low
Mir18b	0	NaN	NaN	NaN	NaN	NaN	Low
Mir106a	0	NaN	NaN	NaN	NaN	NaN	Low
Kis2	0	NaN	NaN	NaN	NaN	NaN	Low
Ccdc160	97.51690611	0.284222002	0.221875743	1.28099628	0.200194973	0.272634075	OK
Phf6	610.4066569	0.078483041	0.118199043	0.6639905	0.506696392	0.590510889	OK
Hprt	2509.329413	0.109222746	0.080934896	1.349513639	0.177172042	0.245885429	OK
Mir450b	0	NaN	NaN	NaN	NaN	NaN	Low
Mir450-1	0	NaN	NaN	NaN	NaN	NaN	Low
Mir450-2	0	NaN	NaN	NaN	NaN	NaN	Low
Mir542	0	NaN	NaN	NaN	NaN	NaN	Low
C430049B03Rik	2.519189773	-1.054393864	0.44097574	-2.39104733	0.016800387	NaN	Low
Mir351	0	NaN	NaN	NaN	NaN	NaN	Low
Mir503	0	NaN	NaN	NaN	NaN	NaN	Low
Mir322	0	NaN	NaN	NaN	NaN	NaN	Low
Plac1	0	NaN	NaN	NaN	NaN	NaN	Low
Fam122b	148.1386008	-0.065131352	0.19224093	-0.338800652	0.73475991	0.793524363	OK
Fam122c	0	NaN	NaN	NaN	NaN	NaN	Low
Mospd1	28.99236621	0.173294261	0.355375558	0.487636971	0.625807003	0.698491638	OK
Etd	0	NaN	NaN	NaN	NaN	NaN	Low
Cxx1c	965.3325248	0.086443254	0.111084876	0.778173028	0.436467015	0.522546088	OK
Cxx1a	347.4595768	0.094005724	0.154819827	0.607194351	0.543721941	0.625404411	OK
Cxx1b	412.54965	0.264508292	0.124098528	2.131437778	0.033053093	0.056814052	OK
4933416I08Rik	0	NaN	NaN	NaN	NaN	NaN	Low
LOC100504039	0	NaN	NaN	NaN	NaN	NaN	Low
AW822252	12.47870207	0.644828374	0.448247129	1.438555504	0.150276501	0.213483061	OK
4930502E18Rik	1.034587144	-0.18330261	0.354672378	-0.516822345	0.60528018	NaN	Low
1700013H16Rik	0	NaN	NaN	NaN	NaN	NaN	Low
Zfp36l3	0.184827957	-0.127413166	0.195610484	-0.651361644	0.514813064	NaN	Low
Xlr	2.030939572	-0.280783345	0.414853448	-0.676825384	0.49851675	NaN	Low
Gm16430	0	NaN	NaN	NaN	NaN	NaN	Low
Gm16405	0	NaN	NaN	NaN	NaN	NaN	Low
Slxl1	0	NaN	NaN	NaN	NaN	NaN	Low
Gm14625	0	NaN	NaN	NaN	NaN	NaN	Low
Gm16404	0	NaN	NaN	NaN	NaN	NaN	Low
3830403N18Rik	3.449509182	-0.614684667	0.428562131	-1.43429534	NaN	NaN	Low
Gm773	0	NaN	NaN	NaN	NaN	NaN	Low
1600025M17Rik	0	NaN	NaN	NaN	NaN	NaN	Low
Zfp449	210.3084974	-0.030933391	0.166319937	-0.185987268	0.852454746	0.890229601	OK
Smim10l2a	285.1736643	0.44364408	0.1643509	2.699371166	0.006947065	0.013961896	OK
Ddx26b	1438.539621	0.691460977	0.096910326	7.135059855	9.67E-13	6.49E-12	OK
Gm648	36.64219346	-0.458620545	0.341129571	-1.344417442	0.178813437	0.247632663	OK
Mmgt1	1328.171185	0.205415671	0.084986662	2.417034228	0.015647546	0.029178004	OK
Mir5116	0	NaN	NaN	NaN	NaN	NaN	Low
Slc9a6	892.5765396	0.043951587	0.100526829	0.437212511	0.661957237	0.73115868	OK
Fhl1	1238.52213	0.026262129	0.102968744	0.255049527	0.798684847	0.846559868	OK
Mtap7d3	4.364920815	-0.896204319	0.48320521	-1.854707484	0.063638009	NaN	Low
Brs3	0.362550763	-0.17373128	0.225764177	-0.769525451	0.441581442	NaN	Low
Htatsf1	2435.589079	0.386644635	0.069271098	5.581615471	2.38E-08	1.06E-07	OK
Vgll1	0	NaN	NaN	NaN	NaN	NaN	Low
Gm14718	0	NaN	NaN	NaN	NaN	NaN	Low
Cd40lg	0.155856626	0.115550734	0.19192125	0.602073686	0.547125089	NaN	Low
Arhgef6	69.77892251	-0.295179019	0.255978158	-1.153141429	0.248852339	0.327420814	OK
Rbmx	1068.631598	-0.444682667	0.086461499	-5.143129286	2.70E-07	1.07E-06	OK
Snord61	0	NaN	NaN	NaN	NaN	NaN	Low
Gm364	0	NaN	NaN	NaN	NaN	NaN	Low
Gpr101	0	NaN	NaN	NaN	NaN	NaN	Low
Zic3	0	NaN	NaN	NaN	NaN	NaN	Low
4930550L24Rik	0	NaN	NaN	NaN	NaN	NaN	Low
Fgf13	1.663451613	-0.535728035	0.357737209	-1.497546303	0.134251167	NaN	Low
Mir504	0	NaN	NaN	NaN	NaN	NaN	Low
F9	0.150818667	0.11459266	0.191223489	0.599260378	0.548999265	NaN	Low
Mcf2	0	NaN	NaN	NaN	NaN	NaN	Low
Atp11c	186.827748	-0.310409413	0.199515697	-1.555814492	0.119752211	0.175039295	OK
Mir505	0	NaN	NaN	NaN	NaN	NaN	Low
Gm7073	0	NaN	NaN	NaN	NaN	NaN	Low
Gm715	8.033124605	0.114360001	0.479751471	0.238373425	0.811591477	NaN	Low
Sox3	0	NaN	NaN	NaN	NaN	NaN	Low
C230004F18Rik	1.251587042	-0.608304999	0.37537701	-1.620517462	0.105121166	NaN	Low
Cdr1	0	NaN	NaN	NaN	NaN	NaN	Low
C030023E24Rik	0.150818667	0.11459266	0.191223489	0.599260378	0.548999265	NaN	Low
Ldoc1	0	NaN	NaN	NaN	NaN	NaN	Low
4933402E13Rik	0	NaN	NaN	NaN	NaN	NaN	Low
1700019B21Rik	0	NaN	NaN	NaN	NaN	NaN	Low
Gm6760	0	NaN	NaN	NaN	NaN	NaN	Low
3830417A13Rik	0.184827957	-0.127413166	0.195610484	-0.651361644	0.514813064	NaN	Low
Slitrk4	0.155856626	0.115550734	0.19192125	0.602073686	0.547125089	NaN	Low
Ctag2	0	NaN	NaN	NaN	NaN	NaN	Low
Slitrk2	3.644442342	0.719559781	0.473563198	1.519458827	0.128647044	NaN	Low
Mir743	0	NaN	NaN	NaN	NaN	NaN	Low
Mir743b	0	NaN	NaN	NaN	NaN	NaN	Low
Mir742	0	NaN	NaN	NaN	NaN	NaN	Low
Mir883a	0	NaN	NaN	NaN	NaN	NaN	Low
Mir883b	0	NaN	NaN	NaN	NaN	NaN	Low
Mir471	0	NaN	NaN	NaN	NaN	NaN	Low
Mir741	0	NaN	NaN	NaN	NaN	NaN	Low
Mir463	0	NaN	NaN	NaN	NaN	NaN	Low
Mir880	0	NaN	NaN	NaN	NaN	NaN	Low
Mir878	0	NaN	NaN	NaN	NaN	NaN	Low
Mir881	0	NaN	NaN	NaN	NaN	NaN	Low
Mir871	0	NaN	NaN	NaN	NaN	NaN	Low
Mir470	0	NaN	NaN	NaN	NaN	NaN	Low
Mir465d	0	NaN	NaN	NaN	NaN	NaN	Low
Mir465c-2	0	NaN	NaN	NaN	NaN	NaN	Low
Mir465c-1	0	NaN	NaN	NaN	NaN	NaN	Low
Mir465b-1	0	NaN	NaN	NaN	NaN	NaN	Low
Mir465b-2	0	NaN	NaN	NaN	NaN	NaN	Low
Mir465	0	NaN	NaN	NaN	NaN	NaN	Low
Gm1140	0	NaN	NaN	NaN	NaN	NaN	Low
Gm14692	0	NaN	NaN	NaN	NaN	NaN	Low
4933436I01Rik	0	NaN	NaN	NaN	NaN	NaN	Low
Mir201	0	NaN	NaN	NaN	NaN	NaN	Low
Mir547	0	NaN	NaN	NaN	NaN	NaN	Low
Mir509	0	NaN	NaN	NaN	NaN	NaN	Low
Fmr1os	0.310973944	0.145876763	0.212116933	0.687718614	0.491629996	NaN	Low
Fmr1	1189.758085	0.040291668	0.102936466	0.391422689	0.695484824	0.760771779	OK
Fmr1nb	0	NaN	NaN	NaN	NaN	NaN	Low
Gm6812	0	NaN	NaN	NaN	NaN	NaN	Low
Aff2	1042.706098	0.18473446	0.102813136	1.796798218	0.072367659	0.113083824	OK
1700111N16Rik	0.310973944	0.145876763	0.212116933	0.687718614	0.491629996	NaN	Low
1700020N15Rik	0	NaN	NaN	NaN	NaN	NaN	Low
Ids	10902.54876	-0.794402181	0.08568844	-9.270820865	NaN	NaN	OK
1110012L19Rik	319.8544648	0.076309942	0.142619832	0.53505842	0.592609461	0.66912758	OK
4930567H17Rik	0	NaN	NaN	NaN	NaN	NaN	Low
BC023829	1354.377897	-0.088042786	0.082019058	-1.073443026	0.283072389	0.365686713	OK
Gm14725	0	NaN	NaN	NaN	NaN	NaN	Low
Mamld1	258.0456149	-0.644988214	0.170917297	-3.773686022	0.000160853	0.000436496	OK
Mtm1	409.2887006	0.767884778	0.132151502	5.810639817	6.22E-09	2.96E-08	OK
Mtmr1	982.3610253	0.167769564	0.101041387	1.660404411	0.096833123	0.145757611	OK
Cd99l2	759.4262334	-0.134203942	0.103317284	-1.298949575	0.193961235	0.265474069	OK
Hmgb3	64.04263633	-0.164469459	0.284507578	-0.578084634	0.563206981	0.642005912	OK
Gpr50	0	NaN	NaN	NaN	NaN	NaN	Low
Vma21	873.5905524	-0.007979887	0.119561066	-0.066743189	0.946786151	0.962212114	OK
Gm1141	7.312092285	0.970680241	0.486600741	1.994818668	0.046062661	NaN	Low
Prrg3	11.72805711	-1.172667351	0.46439655	-2.525142254	0.011565146	0.02219346	OK
Fate1	0	NaN	NaN	NaN	NaN	NaN	Low
Cnga2	0	NaN	NaN	NaN	NaN	NaN	Low
Magea4	0	NaN	NaN	NaN	NaN	NaN	Low
Gabre	8.10072477	-0.349384939	0.481666778	-0.725366488	0.468227227	NaN	Low
Mir224	0	NaN	NaN	NaN	NaN	NaN	Low
Mir452	0	NaN	NaN	NaN	NaN	NaN	Low
Magea10	0	NaN	NaN	NaN	NaN	NaN	Low
Gabra3	0.184827957	-0.127413166	0.195610484	-0.651361644	0.514813064	NaN	Low
Mir767	0	NaN	NaN	NaN	NaN	NaN	Low
Mir105	0	NaN	NaN	NaN	NaN	NaN	Low
Gabrq	4.387845826	-0.179304196	0.478025114	-0.375093672	0.707590803	NaN	Low
Cetn2	598.5151075	-0.303492186	0.109521606	-2.771071373	0.005587218	0.011454091	OK
Nsdhl	454.1476437	0.047812421	0.118473782	0.403569635	0.686529219	0.752978248	OK
Zfp185	54.16095583	-1.099091285	0.286302502	-3.838916104	0.000123579	0.000341923	OK
Mir2137	0	NaN	NaN	NaN	NaN	NaN	Low
Pnma5	0	NaN	NaN	NaN	NaN	NaN	Low
Pnma3	0.155856626	0.115550734	0.19192125	0.602073686	0.547125089	NaN	Low
Xlr4a	37.67548683	0.02189671	0.404043825	0.0541939	0.956780681	0.969471215	OK
Xlr3a	355.3703172	0.562876432	0.138196255	4.073022318	4.64E-05	0.000136265	OK
Xlr5a	0.65091922	0.126416351	0.293358994	0.430927137	0.666521351	NaN	Low
DXBay18	0	NaN	NaN	NaN	NaN	NaN	Low
Gm14685	0	NaN	NaN	NaN	NaN	NaN	Low
Xlr5b	0.669226057	-0.026624342	0.309548864	-0.086010144	0.931458353	NaN	Low
Spin2d	0	NaN	NaN	NaN	NaN	NaN	Low
Xlr3b	111.7726977	0.711866381	0.241791115	2.944137885	0.003238557	0.006958113	OK
Xlr4b	21.41332065	0.556149714	0.410198743	1.355805505	0.175161059	0.243541931	OK
F8a	1065.625794	0.3858007	0.097543844	3.955151684	7.65E-05	0.000217904	OK
Xlr4c	2.693234457	-0.279847521	0.448987645	-0.623285572	0.533096877	NaN	Low
Xlr3c	0.650179912	0.109223351	0.275050853	0.397102388	0.691291959	NaN	Low
Xlr5c	0	NaN	NaN	NaN	NaN	NaN	Low
Zfp275	1339.577519	-0.05474597	0.088238675	-0.620430559	0.534974358	0.616960506	OK
Zfp92	1147.458054	-1.333077252	0.092593549	-14.39708566	5.40E-47	1.76E-45	OK
Trex2	0	NaN	NaN	NaN	NaN	NaN	Low
Haus7	338.5610271	0.412905327	0.139030336	2.969893771	0.002979027	0.006450448	OK
Bgn	149.4304667	-3.283515024	0.280925896	-11.68818922	1.46E-31	2.71E-30	OK
Atp2b3	0.797439236	0.20923704	0.330709491	0.632691368	0.526935208	NaN	Low
Dusp9	3.527105085	-0.135343489	0.470017793	-0.287953969	0.773381974	NaN	Low
Pnck	151.3608715	-1.103856442	0.204638357	-5.394181514	6.88E-08	2.91E-07	OK
Slc6a8	1167.717077	-0.114393098	0.087355757	-1.309508395	0.190362196	0.261231723	OK
Bcap31	1838.553614	0.038035592	0.072949041	0.521399482	0.602088512	0.678141273	OK
Abcd1	1207.000035	-0.535868173	0.093295744	-5.743757977	9.26E-09	4.33E-08	OK
Plxnb3	6.282537128	-1.025516873	0.488134401	-2.100890395	0.035650589	NaN	Low
Srpk3	9.882187869	-0.832662116	0.475655923	-1.75055555	0.080022498	NaN	Low
Idh3g	2737.416097	0.204037422	0.087999279	2.318626068	0.02041532	0.037098427	OK
Ssr4	7466.118806	0.320554241	0.07862896	4.076796152	4.57E-05	0.000134189	OK
Pdzd4	1139.736061	-0.868645463	0.088123584	-9.857128134	6.38E-23	7.94E-22	OK
L1cam	568.7832753	1.363667864	0.140508189	9.705255412	2.86E-22	3.45E-21	OK
Avpr2	0	NaN	NaN	NaN	NaN	NaN	Low
Arhgap4	20.18224715	-0.058251787	0.400604084	-0.145409869	0.884387273	0.915910023	OK
Naa10	548.1784623	0.410348197	0.133261268	3.079275801	0.002075045	0.004655413	OK
Renbp	102.478265	-0.299128578	0.218076146	-1.371670323	0.170166091	0.237617427	OK
Hcfc1	4614.616566	0.002176603	0.065915911	0.033020909	0.973657914	0.98188967	OK
Irak1	7232.123047	0.201354228	0.059818067	3.366110596	0.000762361	0.001843605	OK
Mir5132	0.360323129	-0.172836072	0.225239811	-0.767342464	0.442877928	NaN	Low
Mir718	0	NaN	NaN	NaN	NaN	NaN	Low
Mecp2	2733.813079	-0.364649481	0.08796289	-4.145492285	3.39E-05	0.00010183	OK
Opn1mw	0.333579432	-0.009931726	0.214092705	-0.046389837	0.962999537	NaN	Low
Tex28	0	NaN	NaN	NaN	NaN	NaN	Low
Tktl1	0.355445613	-0.153946008	0.213789318	-0.720082787	0.471474025	NaN	Low
Flna	1635.642033	-0.222859532	0.118192966	-1.885556639	0.059354725	0.095087836	OK
Emd	1485.640172	0.76087448	0.09638062	7.894475874	2.92E-15	2.33E-14	OK
Rpl10	9847.555269	0.436293839	0.075908219	5.74764949	9.05E-09	4.24E-08	OK
Snora70	14.6272465	-0.375682027	0.441362887	-0.851186264	0.394665892	0.481185941	OK
Dnase1l1	63.99167949	-0.518841921	0.267599974	-1.938871345	0.052517006	0.085452465	OK
Mir7091	0	NaN	NaN	NaN	NaN	NaN	Low
Taz	1644.045866	0.026065507	0.08162038	0.31935048	0.749460758	0.805180326	OK
Atp6ap1	9494.489679	-0.21086535	0.070239819	-3.002077087	0.002681443	0.005866815	OK
Gdi1	7608.374334	-0.496381716	0.058785742	-8.443913457	3.07E-17	2.77E-16	OK
Fam50a	1962.733012	0.605805987	0.092765773	6.530490351	6.56E-11	3.75E-10	OK
Mir7092	0	NaN	NaN	NaN	NaN	NaN	Low
Plxna3	1222.398646	0.428617327	0.103190153	4.15366502	3.27E-05	9.85E-05	OK
Lage3	447.8498106	-0.185452366	0.126305408	-1.468285233	0.14202676	0.203463958	OK
Ubl4a	717.3713539	0.058277474	0.097548783	0.597418772	0.550227824	0.630966263	OK
SlcUbl4a	5.560620598	0.590193923	0.486999294	1.21189893	0.225551072	NaN	Low
Slc10a3	454.2790875	0.299790467	0.122406728	2.449133896	0.01432002	0.026951368	OK
Fam3a	1439.609204	0.216260133	0.090154249	2.398779157	0.016449832	0.030537177	OK
Ikbkg	1401.444317	-0.130662235	0.08009893	-1.631260681	0.102835326	0.153665359	OK
G6pdx	2098.952946	0.133698456	0.088616914	1.508723896	0.131369356	0.189896939	OK
Gm6880	0	NaN	NaN	NaN	NaN	NaN	Low
Olfr1325	0	NaN	NaN	NaN	NaN	NaN	Low
Gm5640	16.84764277	0.460515149	0.424045199	1.086004866	0.27747684	0.359379947	OK
Gm6890	0	NaN	NaN	NaN	NaN	NaN	Low
Gm5936	0.888614032	-0.327585168	0.296611756	-1.104424087	0.269409217	NaN	Low
Gm38425	0	NaN	NaN	NaN	NaN	NaN	Low
Gab3	22.83413222	-0.76657997	0.397189872	-1.930008856	0.05360574	0.087015741	OK
Dkc1	635.5946909	0.084319367	0.105380128	0.800144853	0.423626877	0.509776838	OK
Mpp1	201.5229452	-0.026750976	0.168277432	-0.158969481	0.873692919	0.906809169	OK
Smim9	0.852799354	-0.208238474	0.30200481	-0.689520386	0.490495849	NaN	Low
F8	225.9336754	-0.164606056	0.186713186	-0.881598456	0.377993991	0.464440434	OK
Fundc2	1097.40403	-0.189906117	0.105053295	-1.80771215	0.070651313	0.110707139	OK
Cmc4	71.68915343	0.029666589	0.264502236	0.112160069	0.91069649	0.935250424	OK
Mtcp1	97.35875692	-0.387218081	0.228955797	-1.691235108	0.090791908	0.13783503	OK
Brcc3	707.9766232	0.300555626	0.101490572	2.961414242	0.003062298	0.006617054	OK
Vbp1	1193.019874	-0.035559599	0.097061245	-0.366362491	0.714094605	0.776510071	OK
Rab39b	2727.514654	1.698372647	0.073629895	23.0663463	1.01E-117	2.11E-115	OK
4933407K13Rik	38.29081423	-0.029224936	0.325881835	-0.089679549	0.928541868	0.948990028	OK
Pls3	661.9032157	-0.658055409	0.101932613	-6.455788705	1.08E-10	6.04E-10	OK
Cldn34b3	0	NaN	NaN	NaN	NaN	NaN	Low
Cldn34b4	0	NaN	NaN	NaN	NaN	NaN	Low
Cldn34d	0	NaN	NaN	NaN	NaN	NaN	Low
Mir669m-2	0	NaN	NaN	NaN	NaN	NaN	Low
Tbl1x	2319.508318	0.09176515	0.069758035	1.315477844	0.188349359	0.258939903	OK
Cldn34-ps	0	NaN	NaN	NaN	NaN	NaN	Low
Prkx	607.7809378	0.467592977	0.1124266	4.159095599	3.20E-05	9.63E-05	OK
Pbsn	0	NaN	NaN	NaN	NaN	NaN	Low
Gm14744	0	NaN	NaN	NaN	NaN	NaN	Low
5430402E10Rik	0	NaN	NaN	NaN	NaN	NaN	Low
Obp1a	0	NaN	NaN	NaN	NaN	NaN	Low
Gm5938	0	NaN	NaN	NaN	NaN	NaN	Low
Gm14743	0	NaN	NaN	NaN	NaN	NaN	Low
4930480E11Rik	0	NaN	NaN	NaN	NaN	NaN	Low
Prrg1	4.1458499	-0.644174488	0.484680774	-1.329069611	0.183825005	NaN	Low
Fam47c	0	NaN	NaN	NaN	NaN	NaN	Low
Gm8787	6.303649094	-0.036361172	0.486306343	-0.074770096	0.940397635	NaN	Low
Gm7173	12.33409177	0.082793566	0.471670134	0.175532772	0.860661022	0.89670258	OK
Mageb16	0	NaN	NaN	NaN	NaN	NaN	Low
Tmem47	21.6865742	-0.33757995	0.406190365	-0.831088028	0.405923902	0.492615192	OK
4930595M18Rik	0	NaN	NaN	NaN	NaN	NaN	Low
Dmd	88.69051018	-0.429633306	0.274745559	-1.563749773	0.117876344	0.172750754	OK
Tsga8	0	NaN	NaN	NaN	NaN	NaN	Low
1600014K23Rik	0	NaN	NaN	NaN	NaN	NaN	Low
Tab3	530.5891663	0.102666576	0.136692635	0.751076137	0.452606836	0.537843901	OK
Gyk	119.0789248	-0.144305542	0.221193959	-0.652393688	0.514147236	0.597553343	OK
5430427O19Rik	1.711308637	-0.341463105	0.420207794	-0.812605359	0.416444358	NaN	Low
Samt3	0	NaN	NaN	NaN	NaN	NaN	Low
Nr0b1	0	NaN	NaN	NaN	NaN	NaN	Low
Mageb4	0	NaN	NaN	NaN	NaN	NaN	Low
Gm41	0	NaN	NaN	NaN	NaN	NaN	Low
Il1rapl1	0	NaN	NaN	NaN	NaN	NaN	Low
Pet2	0	NaN	NaN	NaN	NaN	NaN	Low
4932429P05Rik	0	NaN	NaN	NaN	NaN	NaN	Low
4930415L06Rik	0	NaN	NaN	NaN	NaN	NaN	Low
Gm44	0	NaN	NaN	NaN	NaN	NaN	Low
LOC101055749	0	NaN	NaN	NaN	NaN	NaN	Low
Mageb1	0	NaN	NaN	NaN	NaN	NaN	Low
Mageb2	0	NaN	NaN	NaN	NaN	NaN	Low
Gm5072	0	NaN	NaN	NaN	NaN	NaN	Low
1700084M14Rik	0	NaN	NaN	NaN	NaN	NaN	Low
Gm14781	0	NaN	NaN	NaN	NaN	NaN	Low
Mageb5	0	NaN	NaN	NaN	NaN	NaN	Low
Gm5071	0	NaN	NaN	NaN	NaN	NaN	Low
Mageb18	0	NaN	NaN	NaN	NaN	NaN	Low
Gm5941	0	NaN	NaN	NaN	NaN	NaN	Low
BC061195	0	NaN	NaN	NaN	NaN	NaN	Low
1700003E24Rik	0	NaN	NaN	NaN	NaN	NaN	Low
Arx	554.6647016	-1.041995518	0.138820117	-7.50608444	6.09E-14	4.43E-13	OK
Pola1	243.797687	-0.44613621	0.158024739	-2.823204844	0.004754618	0.009885825	OK
Pcyt1b	827.1431896	-1.189440453	0.096999709	-12.26230945	1.44E-34	3.07E-33	OK
Pdk3	423.5657939	0.203935488	0.134475617	1.516523901	0.129386931	0.187429796	OK
AU015836	0.155117318	0.115412106	0.19182055	0.601667057	0.547395783	NaN	Low
Zfx	1203.081433	0.084018108	0.100726685	0.834119666	0.404213554	0.490846215	OK
Eif2s3x	1252.098021	0.393519464	0.085697318	4.591969407	4.39E-06	1.48E-05	OK
Klhl15	200.0083543	-0.356903342	0.163899399	-2.177575666	0.029437643	0.051280178	OK
Mir7673	3.210665047	-0.256394509	0.473280409	-0.541739113	0.587998241	NaN	Low
Apoo	105.6586604	0.22059193	0.224489228	0.982639262	0.325785014	0.410910362	OK
Apoo-ps	0	NaN	NaN	NaN	NaN	NaN	Low
Gm14827	4.216897565	0.311942435	0.485524008	0.642486118	0.5205576	NaN	Low
Maged1	36739.98297	-0.550992273	0.06126809	-8.993136192	2.40E-19	2.46E-18	OK
Gspt2	486.2947012	-0.282405912	0.116174009	-2.430887203	0.015061903	0.028199333	OK
Zxdb	343.5941322	-0.673508153	0.191956204	-3.508655297	0.000450378	0.001134329	OK
Zxda	117.841549	-0.541619883	0.239697347	-2.259598989	0.02384615	0.042643339	OK
Spin4	67.56486549	-0.013092119	0.272217285	-0.048094371	0.961641032	0.972946038	OK
Arhgef9	664.6727352	-0.825355803	0.103176078	-7.999488014	1.25E-15	1.02E-14	OK
Amer1	255.3484993	-0.581573358	0.165249223	-3.519371208	0.000432571	0.001092719	OK
Asb12	0.526485515	-0.207767284	0.244525059	-0.84967686	0.395504767	NaN	Low
Zc4h2	100.2451767	-0.245773746	0.231868817	-1.059968948	0.289158726	0.372311368	OK
Zc3h12b	91.36599912	-0.377781595	0.235457443	-1.604458073	0.108613119	0.161112817	OK
1700010D01Rik	0	NaN	NaN	NaN	NaN	NaN	Low
Las1l	1705.977291	0.307073803	0.078211741	3.926185509	8.63E-05	0.000243476	OK
Msn	507.9196047	-1.674174948	0.148437407	-11.27865937	1.67E-29	2.91E-28	OK
F630028O10Rik	0	NaN	NaN	NaN	NaN	NaN	Low
Mir223	0	NaN	NaN	NaN	NaN	NaN	Low
Vsig4	0	NaN	NaN	NaN	NaN	NaN	Low
Hsf3	0	NaN	NaN	NaN	NaN	NaN	Low
Heph	1.360900983	-0.195189669	0.396281973	-0.49255248	0.622328832	NaN	Low
Gpr165	2.993532435	-0.160591061	0.44205961	-0.363279198	0.716396331	NaN	Low
Pgr15l	0	NaN	NaN	NaN	NaN	NaN	Low
Eda2r	56.45206866	0.830470724	0.304006778	2.731750685	0.006299879	0.012778305	OK
Ar	4.644797602	-0.001561025	0.484235407	-0.003223691	0.997427871	NaN	Low
Ophn1	274.0234716	0.08296016	0.148610433	0.558239136	0.5766811	0.65440287	OK
Yipf6	4047.87944	0.119857263	0.090564021	1.323453419	0.185684637	0.255767797	OK
Stard8	152.501942	-1.396380599	0.19272736	-7.245367755	4.31E-13	2.96E-12	OK
Efnb1	714.3383568	-0.613175441	0.103770408	-5.90896239	3.44E-09	1.68E-08	OK
Gm14812	0	NaN	NaN	NaN	NaN	NaN	Low
Pja1	4784.422422	0.015834832	0.076439276	0.207155705	0.835888259	0.876564244	OK
Tmem28	273.5943789	-0.139956617	0.147889738	-0.946357862	0.34396609	0.429420758	OK
Eda	126.2519174	-0.140214324	0.214330981	-0.654195314	0.51298598	0.596305639	OK
Mir676	0	NaN	NaN	NaN	NaN	NaN	Low
Awat2	15.98909634	0.818067813	0.432212366	1.892745045	0.058391783	0.093710783	OK
Otud6a	0	NaN	NaN	NaN	NaN	NaN	Low
Igbp1	667.9583406	0.214063115	0.110473048	1.937695382	0.052660398	0.085655034	OK
Dgat2l6	0.623426504	0.233041438	0.260449927	0.894764842	0.370912808	NaN	Low
Awat1	0	NaN	NaN	NaN	NaN	NaN	Low
P2ry4	1.990870427	0.731403566	0.401399412	1.822134124	0.068434637	NaN	Low
Arr3	0	NaN	NaN	NaN	NaN	NaN	Low
Pdzd11	1045.45362	0.77680632	0.098988887	7.847409373	4.25E-15	3.34E-14	OK
Kif4	4.323404607	-0.185645903	0.481543211	-0.385522833	0.699850093	NaN	Low
Gdpd2	0.479360141	0.051130776	0.246572427	0.207366155	0.835723912	NaN	Low
Dlg3	1215.022342	-0.469874125	0.086768981	-5.415231549	6.12E-08	2.60E-07	OK
Tex11	7.576525915	0.162573642	0.48458143	0.335492926	0.73725328	NaN	Low
Slc7a3	704.1370547	3.306586684	0.125010825	26.45040278	3.61E-154	1.29E-151	OK
Snx12	1293.076409	-0.023963556	0.083262676	-0.287806696	0.773494711	0.824874997	OK
Foxo4	621.6948267	-0.354969912	0.108925062	-3.258845179	0.001118667	0.002632226	OK
Gm614	0	NaN	NaN	NaN	NaN	NaN	Low
Il2rg	23.71644926	-1.252653285	0.405903703	-3.086084889	0.002028109	0.004559138	OK
Med12	3088.313906	-0.220119388	0.071610372	-3.07384783	0.002113172	0.004733923	OK
Nlgn3	23.43931338	-1.401880103	0.403158311	-3.477244711	0.000506595	0.001263746	OK
Gjb1	0	NaN	NaN	NaN	NaN	NaN	Low
Zmym3	1352.467416	-0.603466274	0.099186866	-6.084134882	1.17E-09	6.00E-09	OK
Nono	4361.712027	-0.097222416	0.066218361	-1.468209344	0.142047367	0.203472042	OK
Itgb1bp2	3.927991916	0.21922442	0.482706791	0.454156485	0.6497162	NaN	Low
Taf1	3989.206914	0.26487734	0.068328986	3.876500387	0.00010597	0.000295585	OK
Ogt	3092.221746	0.079907659	0.109821635	0.727613092	0.466850464	0.552116247	OK
Cxcr3	0.155117318	0.115412106	0.19182055	0.601667057	0.547395783	NaN	Low
Nhsl2	342.381085	-0.758698579	0.166352095	-4.560799664	5.10E-06	1.71E-05	OK
Rgag4	2602.27855	-0.875376921	0.070795863	-12.36480333	4.05E-35	8.80E-34	OK
Pin4	206.4042918	0.59676273	0.160510812	3.717897395	0.000200888	0.000536148	OK
Ercc6l	9.426562247	0.400927071	0.486063748	0.824844627	0.409459806	NaN	Low
Rps4x	8675.789414	-0.064977757	0.06837639	-0.950295226	0.341962264	0.427350691	OK
Cited1	8.380186113	-0.701348691	0.486065823	-1.442908876	0.149046142	NaN	Low
Gm14858	1.275130128	-0.525671889	0.356021136	-1.476518768	0.139804681	NaN	Low
Hdac8	318.5010367	1.087019303	0.154267221	7.046340098	1.84E-12	1.20E-11	OK
Phka1	1483.193309	-0.101262936	0.082594093	-1.22603121	0.22018693	0.295626173	OK
Gm9112	0	NaN	NaN	NaN	NaN	NaN	Low
Dmrtc1b	0	NaN	NaN	NaN	NaN	NaN	Low
Gm5166	0	NaN	NaN	NaN	NaN	NaN	Low
Dmrtc1c1	0	NaN	NaN	NaN	NaN	NaN	Low
Dmrtc1c2	0	NaN	NaN	NaN	NaN	NaN	Low
1700031F05Rik	0	NaN	NaN	NaN	NaN	NaN	Low
Dmrtc1a	109.1311661	-0.220973877	0.232360466	-0.950996014	0.341606399	0.426984449	OK
1700011M02Rik	0	NaN	NaN	NaN	NaN	NaN	Low
1700018G05Rik	0	NaN	NaN	NaN	NaN	NaN	Low
Gm5126	158.3908867	-0.248024495	0.189308815	-1.310158197	0.190142324	0.261009017	OK
Nap1l2	483.4299217	-0.059389566	0.124891773	-0.475528246	0.634410506	0.70618157	OK
4930519F16Rik	0.362550763	-0.17373128	0.225764177	-0.769525451	0.441581442	NaN	Low
Cdx4	19.29446061	-0.681202503	0.416140849	-1.636951776	0.101640546	0.152080562	OK
Chic1	10794.21474	-0.852060952	0.084969401	-10.02785638	1.15E-23	1.50E-22	OK
Tsx	35.3002905	-0.026972393	0.358476986	-0.075241631	0.940022461	0.957617311	OK
Tsix	22.25683928	-0.283112184	0.431901104	-0.655502338	0.512144381	0.595581912	OK
Xist	27936.83444	-0.486345258	0.092905103	-5.234860545	1.65E-07	6.72E-07	OK
Jpx	54.27094404	-0.343528901	0.299380553	-1.147465653	0.251189221	0.330016524	OK
Gm9159	0.976493751	0.112452803	0.346987152	0.324083477	0.745874836	NaN	Low
Ftx	427.3562916	-0.351588119	0.141284783	-2.48850662	0.012828085	0.024420593	OK
Mir421	2.346344483	-1.016939222	0.437304201	-2.325473254	0.020046668	NaN	Low
Mir374b	1.17310226	-0.099881642	0.350783759	-0.284738501	0.775844492	NaN	Low
Mir374c	0	NaN	NaN	NaN	NaN	NaN	Low
Zcchc13	1.18673752	-0.107334624	0.3684891	-0.291283036	0.77083486	NaN	Low
Slc16a2	61.44157017	-0.141796071	0.27863384	-0.508897522	0.610824057	0.685924214	OK
Rlim	1927.666755	0.254628314	0.116189963	2.191482869	0.028416868	0.049731348	OK
C77370	62.90392802	-0.317272973	0.284058225	-1.116929363	0.264024529	0.344219131	OK
Mir672	0	NaN	NaN	NaN	NaN	NaN	Low
Abcb7	1480.601526	-0.304671957	0.092843723	-3.281556861	0.001032357	0.00244394	OK
Uprt	236.6429245	0.718689597	0.164996354	4.355790777	1.33E-05	4.21E-05	OK
Zdhhc15	127.5355443	0.251843737	0.218186203	1.154260599	0.248393345	0.326880161	OK
1700121L16Rik	0	NaN	NaN	NaN	NaN	NaN	Low
Magee2	24.16536236	-0.258462519	0.39506871	-0.65422169	0.512968989	0.596305639	OK
5530601H04Rik	164.6522734	-0.370428363	0.198534021	-1.865818062	0.062066824	0.098896728	OK
Pbdc1	966.0419876	0.120302366	0.095345319	1.261754296	0.207037213	0.280911197	OK
Magee1	862.7460156	-1.434950606	0.106405862	-13.4856349	1.90E-41	5.19E-40	OK
E530001F21Rik	3.067778654	0.166449022	0.443802801	0.375051761	0.707621972	NaN	Low
Mir384	0.184827957	-0.127413166	0.195610484	-0.651361644	0.514813064	NaN	Low
5330434G04Rik	91.33101641	-0.069868397	0.235398451	-0.296809076	0.766612276	0.819060139	OK
Cypt2	0	NaN	NaN	NaN	NaN	NaN	Low
Fgf16	0	NaN	NaN	NaN	NaN	NaN	Low
Atrx	4302.716098	-0.584152495	0.0944511	-6.184708244	6.22E-10	3.25E-09	OK
Magt1	7494.62671	0.452777231	0.085361094	5.304257582	1.13E-07	4.68E-07	OK
Cox7b	1631.231712	-0.089663468	0.088293744	-1.015513263	0.309861227	0.394781516	OK
Atp7a	2842.116369	-0.154905927	0.097471185	-1.589248429	0.112004317	0.165457327	OK
Tlr13	45.41348821	-1.500207978	0.31967303	-4.692945091	2.69E-06	9.33E-06	OK
Pgk1	2959.650887	1.238858392	0.090757515	13.65020177	2.01E-42	5.76E-41	OK
Taf9b	927.6761311	-0.714573792	0.092404244	-7.733127401	1.05E-14	8.06E-14	OK
Fnd3c2	0	NaN	NaN	NaN	NaN	NaN	Low
Mir6382	0	NaN	NaN	NaN	NaN	NaN	Low
Fndc3c1	0	NaN	NaN	NaN	NaN	NaN	Low
Cysltr1	1.171038892	-0.100626608	0.365200516	-0.275537967	0.782902961	NaN	Low
Gm5127	0	NaN	NaN	NaN	NaN	NaN	Low
Zcchc5	0	NaN	NaN	NaN	NaN	NaN	Low
Lpar4	1.391709663	-0.139115096	0.344560148	-0.403746913	0.686398838	NaN	Low
P2ry10	0	NaN	NaN	NaN	NaN	NaN	Low
A630033H20Rik	4.143090246	0.429261271	0.470412828	0.912520333	0.361494871	NaN	Low
Gpr174	0.301637335	0.143882082	0.210815213	0.682503316	0.494920747	NaN	Low
Itm2a	2.321667978	-0.831539274	0.438672776	-1.895579847	0.058015624	NaN	Low
4933401B06Rik	0	NaN	NaN	NaN	NaN	NaN	Low
Tbx22	0	NaN	NaN	NaN	NaN	NaN	Low
2610002M06Rik	1027.584992	0.215485745	0.089908509	2.396722475	0.016542448	0.030696534	OK
Fam46d	37.47766146	-1.883058491	0.36070747	-5.220458818	1.78E-07	7.23E-07	OK
Gm732	0	NaN	NaN	NaN	NaN	NaN	Low
Brwd3	376.2257714	-0.157078614	0.134824319	-1.165061434	0.243994126	0.321936975	OK
2810403D21Rik	12.95965628	-0.538358477	0.456706137	-1.178785294	0.238483682	0.315795219	OK
5730416F02Rik	0.501809011	-0.082958762	0.250979999	-0.330539334	0.740992477	NaN	Low
Hmgn5	640.2239747	-0.391234727	0.102592123	-3.813496761	0.000137014	0.000376388	OK
Sh3bgrl	1645.664645	-0.674525609	0.101753613	-6.629008927	3.38E-11	1.98E-10	OK
Gm6377	8.458297655	0.355074866	0.476389475	0.745345741	0.456062736	NaN	Low
Gm7134	0	NaN	NaN	NaN	NaN	NaN	Low
Pou3f4	22.67885505	-0.662068618	0.394491139	-1.678285144	0.093291447	0.141078414	OK
Cylc1	0	NaN	NaN	NaN	NaN	NaN	Low
Rps6ka6	57.77527363	-0.700571231	0.272932781	-2.566826998	0.01026338	0.01990323	OK
Hdx	21.74644	-0.086000771	0.404878182	-0.212411474	0.831786035	0.873677314	OK
Tex16	0	NaN	NaN	NaN	NaN	NaN	Low
4933403O08Rik	0	NaN	NaN	NaN	NaN	NaN	Low
Apool	172.5173626	-0.739392253	0.17874234	-4.136637424	3.52E-05	0.000105559	OK
Satl1	0	NaN	NaN	NaN	NaN	NaN	Low
2010106E10Rik	0	NaN	NaN	NaN	NaN	NaN	Low
Zfp711	2.280940399	0.199329401	0.454348712	0.438714573	0.660868366	NaN	Low
Pof1b	0.326313839	-0.011004384	0.213168888	-0.051622844	0.958829216	NaN	Low
Chm	1149.189945	0.079715536	0.107389518	0.742302759	0.457903921	0.543236565	OK
Mir361	0	NaN	NaN	NaN	NaN	NaN	Low
Dach2	103.3043825	-0.003767151	0.242043195	-0.015563961	0.987582257	0.991812668	OK
Klhl4	9.472518334	-1.424980936	0.481813553	-2.957536015	0.003101085	NaN	Low
Ube2dnl1	0	NaN	NaN	NaN	NaN	NaN	Low
Ube2dnl2	0	NaN	NaN	NaN	NaN	NaN	Low
4930555B12Rik	0	NaN	NaN	NaN	NaN	NaN	Low
Cpxcr1	0	NaN	NaN	NaN	NaN	NaN	Low
H2afb2	0	NaN	NaN	NaN	NaN	NaN	Low
Gm14920	0	NaN	NaN	NaN	NaN	NaN	Low
Tgif2lx2	0	NaN	NaN	NaN	NaN	NaN	Low
Tgif2lx1	0	NaN	NaN	NaN	NaN	NaN	Low
Pabpc5	28.37816681	-0.704678746	0.362780598	-1.942437799	0.052084123	0.084849635	OK
Pcdh11x	0.817817089	0.045692222	0.330063264	0.138434739	0.889896844	NaN	Low
H2afb3	0	NaN	NaN	NaN	NaN	NaN	Low
Nap1l3	245.7379105	-0.376903138	0.161602587	-2.332284052	0.019685753	0.035926301	OK
Cldn34c1	3.632867331	0.127709623	0.480809296	0.265613881	0.790536594	NaN	Low
Vmn2r121	0	NaN	NaN	NaN	NaN	NaN	Low
4932411N23Rik	0	NaN	NaN	NaN	NaN	NaN	Low
Gm382	0	NaN	NaN	NaN	NaN	NaN	Low
4921511C20Rik	0	NaN	NaN	NaN	NaN	NaN	Low
Cldn34c4	0	NaN	NaN	NaN	NaN	NaN	Low
4930558G05Rik	0	NaN	NaN	NaN	NaN	NaN	Low
Diap2	864.0325423	0.44510246	0.098170369	4.533979678	5.79E-06	1.93E-05	OK
Pcdh19	14.4056303	-0.614424985	0.464484894	-1.322809403	0.185898769	0.256036814	OK
Tnmd	0	NaN	NaN	NaN	NaN	NaN	Low
Tspan6	85.69049214	-0.174143954	0.24555505	-0.709184984	0.478209691	0.563052678	OK
Srpx2	8.463611325	-1.374661708	0.484900169	-2.834937574	0.004583464	NaN	Low
Sytl4	11549.46752	-1.563256016	0.063996436	-24.42723544	8.79E-132	2.39E-129	OK
Cstf2	1347.235938	0.079888547	0.081848558	0.976053195	0.329038104	0.414206641	OK
Mir3112	0	NaN	NaN	NaN	NaN	NaN	Low
Nox1	0.669226057	-0.026624342	0.309548864	-0.086010144	0.931458353	NaN	Low
Xkrx	15.0297512	0.00337885	0.437579743	0.007721679	0.993839053	0.99596311	OK
Arl13a	0	NaN	NaN	NaN	NaN	NaN	Low
Trmt2b	585.1327553	-0.803998479	0.114472855	-7.023485848	2.16E-12	1.41E-11	OK
Tmem35	32.30596689	-0.438776764	0.361812358	-1.212719116	0.225237229	0.301187514	OK
Cenpi	5.488296434	-0.072530774	0.48594514	-0.149257124	0.881350746	NaN	Low
Drp2	10.38531876	2.113755836	0.482494718	4.380889067	1.18E-05	3.78E-05	OK
Taf7l	1.085821229	0.371640778	0.315469987	1.178054312	0.238774955	NaN	Low
Timm8a1	51.20594585	1.64514859	0.30426202	5.407012652	6.41E-08	2.71E-07	OK
Btk	9.289660125	0.059781555	0.477621788	0.12516505	0.900392886	NaN	Low
Rpl36a	1430.904375	-0.064430305	0.103139256	-0.624692359	0.532172989	0.614355064	OK
Gla	801.2458924	0.326013515	0.118657171	2.747524762	0.006004697	0.012228827	OK
Hnrnph2	1864.423132	-0.111617483	0.07829552	-1.4255922	0.153986089	0.218092161	OK
B230119M05Rik	4.204890595	-0.238370842	0.483174422	-0.493343254	0.621770071	NaN	Low
Armcx4	2540.606948	-0.187901213	0.0714754	-2.628893473	0.008566319	0.016913722	OK
Armcx1	1335.192267	0.155252496	0.090043298	1.724198234	0.084672063	0.129688073	OK
Armcx6	324.0425543	0.31427747	0.138315964	2.272170622	0.023076207	0.041380755	OK
Armcx3	1704.388481	0.788145172	0.077700349	10.14339296	3.55E-24	4.77E-23	OK
Mir7093	1.358090659	-0.197750317	0.396163931	-0.49916285	0.617664664	NaN	Low
Armcx2	4532.866253	0.786022993	0.061736365	12.73192859	3.93E-37	9.28E-36	OK
Nxf2	4.092316954	0.054551179	0.471482808	0.115701311	0.907889267	NaN	Low
Zmat1	225.4544106	-0.208214285	0.162456656	-1.281660536	0.199961754	0.272371024	OK
3632454L22Rik	11.71026505	1.298971846	0.473206391	2.745042904	0.006050299	0.012314319	OK
AV320801	0	NaN	NaN	NaN	NaN	NaN	Low
Gm15023	0	NaN	NaN	NaN	NaN	NaN	Low
Tceal6	1.250648082	0.35781497	0.362365525	0.987442086	0.323425961	NaN	Low
Pramel3	0	NaN	NaN	NaN	NaN	NaN	Low
Gm7903	0	NaN	NaN	NaN	NaN	NaN	Low
Gm5128	0	NaN	NaN	NaN	NaN	NaN	Low
Nxf7	5.60034404	1.501346394	0.487473688	3.07985114	0.002071041	NaN	Low
Prame	0	NaN	NaN	NaN	NaN	NaN	Low
Tcp11x2	0	NaN	NaN	NaN	NaN	NaN	Low
Tmsb15a	0	NaN	NaN	NaN	NaN	NaN	Low
Armcx5	332.170125	0.014204708	0.165754209	0.085697417	0.931706956	0.951316012	OK
Gprasp1	6293.758042	-1.248826652	0.06513151	-19.1739245	6.11E-82	5.98E-80	OK
Mir7646	0	NaN	NaN	NaN	NaN	NaN	Low
Gprasp2	1439.593811	-1.402570276	0.084118361	-16.6737708	2.03E-62	1.09E-60	OK
Bhlhb9	1532.452283	-0.203946878	0.082506783	-2.471880135	0.013440457	0.025479344	OK
Arxes2	514.9226643	-0.981186159	0.13221587	-7.421092164	1.16E-13	8.32E-13	OK
Arxes1	149.2718438	-0.719825998	0.183724243	-3.917969601	8.93E-05	0.000251507	OK
Bex2	8250.036068	0.096145489	0.081518266	1.179434911	0.23822504	0.315483453	OK
Nxf3	4.943973634	0.148361124	0.480657539	0.308662847	0.757578008	NaN	Low
5730412P04Rik	0.155856626	0.115550734	0.19192125	0.602073686	0.547125089	NaN	Low
Bex4	896.26985	0.094555707	0.097721513	0.967603796	0.333242281	0.418607717	OK
Tceal8	2159.290312	0.50943868	0.081226478	6.271830262	3.57E-10	1.91E-09	OK
Mir6383	0	NaN	NaN	NaN	NaN	NaN	Low
Tceal5	6.436410554	-0.521171496	0.487926384	-1.068135507	0.285459391	NaN	Low
Bex1	1182.119078	0.288666208	0.097878727	2.949223153	0.003185739	0.006852755	OK
Tceal7	1.021704727	-0.201005256	0.366856571	-0.547912377	0.58375207	NaN	Low
Wbp5	11426.21213	0.205329185	0.059581433	3.44619413	0.000568542	0.001407177	OK
Ngfrap1	9128.54213	0.062939731	0.082241806	0.765300936	0.444092367	0.529484262	OK
Kir3dl2	0	NaN	NaN	NaN	NaN	NaN	Low
Kir3dl1	0	NaN	NaN	NaN	NaN	NaN	Low
Tceal3	1485.19885	-0.415798099	0.097961359	-4.244511324	2.19E-05	6.74E-05	OK
Tceal1	404.7506237	-0.698869878	0.12466601	-5.605937625	2.07E-08	9.32E-08	OK
Morf4l2	12165.71458	0.351303364	0.056679546	6.198062466	5.72E-10	3.00E-09	OK
BC065397	138.7663272	0.115498495	0.200533413	0.575956362	0.564644678	0.643536865	OK
Glra4	0.778769841	0.160203676	0.292663748	0.547398431	0.584105033	NaN	Low
Plp1	160.3755211	0.444695754	0.207165022	2.146577399	0.031826941	0.054893803	OK
Rab9b	267.8900128	0.008532182	0.15060649	0.056652153	0.954822289	0.967847446	OK
H2bfm	0	NaN	NaN	NaN	NaN	NaN	Low
Tmsb15l	29.83368373	-0.624516637	0.368674923	-1.693949325	0.090274913	0.137172675	OK
Tmsb15b2	74.08858594	-0.759749271	0.288708438	-2.631545083	0.008499759	0.016787178	OK
Tmsb15b1	63.89356873	-1.653838768	0.2763393	-5.984812045	2.17E-09	1.08E-08	OK
Slc25a53	474.8873342	-1.172328407	0.137768874	-8.509385134	1.75E-17	1.61E-16	OK
Zcchc18	3400.49347	-1.095764345	0.069933234	-15.66872128	2.48E-55	1.08E-53	OK
Fam199x	443.3611135	0.058944547	0.162902868	0.361838609	0.717472638	0.779559963	OK
Esx1	0	NaN	NaN	NaN	NaN	NaN	Low
Il1rapl2	0	NaN	NaN	NaN	NaN	NaN	Low
Tex13a	0	NaN	NaN	NaN	NaN	NaN	Low
Nrk	1.621194034	0.20249816	0.396558561	0.510638729	0.609604051	NaN	Low
Serpina7	1533.376494	2.076691098	0.116969529	17.75412034	1.60E-70	1.08E-68	OK
4930513O06Rik	4.27290298	0.856011679	0.478960003	1.787229985	0.073900325	NaN	Low
Mum1l1	1421.999603	1.22740869	0.10392534	11.81048518	3.45E-32	6.61E-31	OK
Platr21	0	NaN	NaN	NaN	NaN	NaN	Low
Trap1a	0	NaN	NaN	NaN	NaN	NaN	Low
D330045A20Rik	10.51779986	-0.178579079	0.464895831	-0.384127082	0.70088426	0.765573473	OK
Rnf128	1878.142638	-0.179303374	0.087039691	-2.060018492	0.039396773	0.066392034	OK
Tbc1d8b	2200.930698	0.091727359	0.088031262	1.041986186	0.297418084	0.381392974	OK
Ripply1	0	NaN	NaN	NaN	NaN	NaN	Low
Cldn2	33.72899108	-0.992711033	0.355080179	-2.795737672	0.005178141	0.010687973	OK
Morc4	271.7400962	0.590411464	0.164276914	3.594001427	0.000325638	0.000839595	OK
Rbm41	145.4284632	-0.160901674	0.205913587	-0.781403872	0.434564995	0.520635665	OK
Nup62cl	3.408640641	-0.538009095	0.453255396	-1.186988837	0.235232024	NaN	Low
Pih1h3b	0	NaN	NaN	NaN	NaN	NaN	Low
Mir3475	0	NaN	NaN	NaN	NaN	NaN	Low
Frmpd3	0	NaN	NaN	NaN	NaN	NaN	Low
Prps1	3984.301121	-0.23942745	0.06668913	-3.590202017	0.000330422	0.000851284	OK
Tsc22d3	650.9713567	-0.233910331	0.106050376	-2.205653	0.027408305	0.048133557	OK
Mid2	1222.812029	0.307155806	0.098100175	3.131042371	0.00174187	0.003963513	OK
Tex13	0	NaN	NaN	NaN	NaN	NaN	Low
Vsig1	2.270548783	-0.763934788	0.428604086	-1.782378688	0.074687498	NaN	Low
Psmd10	432.4578848	0.258261114	0.125383535	2.059768966	0.039420633	0.066420385	OK
Col4a6	0.52551254	-0.087167604	0.254982136	-0.34185769	0.732457992	NaN	Low
Col4a5	33.61759665	-0.803550663	0.340056167	-2.362993939	0.018127966	0.033324873	OK
Irs4	2.770572286	-0.564372865	0.459190913	-1.229059306	0.219049571	NaN	Low
Gucy2f	0.175495172	-0.125960142	0.194545976	-0.64745694	0.517336254	NaN	Low
Nxt2	572.8912933	-0.26936997	0.118039366	-2.282035039	0.022487272	0.040447344	OK
Kcne1l	0	NaN	NaN	NaN	NaN	NaN	Low
Acsl4	2894.183441	1.621571519	0.095541896	16.97236062	1.32E-64	7.42E-63	OK
Tmem164	1485.98643	-0.753898433	0.080604941	-9.353005151	8.52E-21	9.46E-20	OK
Mir652	0	NaN	NaN	NaN	NaN	NaN	Low
Ammecr1	56.2218137	0.379767099	0.315674485	1.203033875	0.228963212	0.305089834	OK
Rgag1	7.672879288	-0.674930134	0.485155248	-1.391163213	0.16417594	NaN	Low
Chrdl1	0	NaN	NaN	NaN	NaN	NaN	Low
Pak3	5234.375852	0.739970998	0.201307353	3.67582697	0.00023708	0.000626349	OK
Capn6	29.34295064	0.890890998	0.393676436	2.263003104	0.023635498	0.042294447	OK
Dcx	346.5537092	-1.094383574	0.154384428	-7.088691446	1.35E-12	8.98E-12	OK
A730046J19Rik	0.175495172	-0.125960142	0.194545976	-0.64745694	0.517336254	NaN	Low
Alg13	121.8378804	0.086516338	0.206453383	0.419059917	0.675172344	0.743601048	OK
Trpc5	14.35759122	-0.253081738	0.44533672	-0.568292995	0.569836035	0.648203982	OK
Trpc5os	0.301637335	0.143882082	0.210815213	0.682503316	0.494920747	NaN	Low
Mageb16-ps1	0	NaN	NaN	NaN	NaN	NaN	Low
Zcchc16	21.86709555	-0.353281765	0.399983552	-0.883240731	0.377106219	0.463559064	OK
Lhfpl1	0.150818667	0.11459266	0.191223489	0.599260378	0.548999265	NaN	Low
Amot	44.9195424	-0.635046228	0.334515672	-1.898405011	0.05764275	0.092694668	OK
Htr2c	0	NaN	NaN	NaN	NaN	NaN	Low
Snora35	0	NaN	NaN	NaN	NaN	NaN	Low
Gm22650	0	NaN	NaN	NaN	NaN	NaN	Low
Mir764	0	NaN	NaN	NaN	NaN	NaN	Low
Mir1912	0	NaN	NaN	NaN	NaN	NaN	Low
Mir1264	0	NaN	NaN	NaN	NaN	NaN	Low
Mir1298	0	NaN	NaN	NaN	NaN	NaN	Low
Mir448	0	NaN	NaN	NaN	NaN	NaN	Low
Il13ra2	0	NaN	NaN	NaN	NaN	NaN	Low
Lrch2	185.5117887	-0.493823286	0.173763896	-2.841921131	0.004484258	0.00936522	OK
Ott	0	NaN	NaN	NaN	NaN	NaN	Low
Gm15085	0	NaN	NaN	NaN	NaN	NaN	Low
Gm15080	0	NaN	NaN	NaN	NaN	NaN	Low
Gm15107	0	NaN	NaN	NaN	NaN	NaN	Low
Gm15093	0	NaN	NaN	NaN	NaN	NaN	Low
Gm15114	0	NaN	NaN	NaN	NaN	NaN	Low
Gm15127	0	NaN	NaN	NaN	NaN	NaN	Low
Luzp4	0	NaN	NaN	NaN	NaN	NaN	Low
Gm10439	0	NaN	NaN	NaN	NaN	NaN	Low
Gm15097	0	NaN	NaN	NaN	NaN	NaN	Low
Gm15091	0	NaN	NaN	NaN	NaN	NaN	Low
Gm15104	1.056453324	-0.355926125	0.361123277	-0.985608372	0.324325328	NaN	Low
Tmem29	108.3872871	-0.234190191	0.228870569	-1.023242926	0.306193001	0.390780571	OK
Mir3620	0	NaN	NaN	NaN	NaN	NaN	Low
Alas2	0	NaN	NaN	NaN	NaN	NaN	Low
Apex2	155.8661097	-0.267223786	0.182938951	-1.460726563	0.144090496	0.206094727	OK
Pfkfb1	23.42866603	-0.42173605	0.404558607	-1.042459714	0.297198594	0.381291299	OK
Tro	169.0430695	-1.065775694	0.192817471	-5.527381344	3.25E-08	1.43E-07	OK
Maged2	2381.022547	-0.783548856	0.08115283	-9.655225246	4.67E-22	5.54E-21	OK
Gnl3l	3845.056106	0.020376364	0.077353801	0.263417742	0.792228617	0.841224796	OK
Fgd1	374.0501222	-0.302951796	0.12471047	-2.429241068	0.015130468	0.02831211	OK
Tsr2	1494.873119	0.33516746	0.078421444	4.273926125	1.92E-05	5.96E-05	OK
Wnk3	707.0799856	-2.187224463	0.151139185	-14.47159098	1.83E-47	6.15E-46	OK
A230072E10Rik	33.36202492	0.450064662	0.364417408	1.235025143	0.216821147	0.292029908	OK
Fam120c	2235.855076	-0.067926607	0.079516674	-0.85424356	0.392970052	0.479505274	OK
Phf8	1745.525297	0.346420111	0.086627143	3.998978835	6.36E-05	0.000183415	OK
Huwe1	17388.52473	0.163278416	0.061980428	2.634354438	0.008429744	0.016660997	OK
Mir3113	12.24316529	0.243732925	0.4594758	0.530458676	0.595793953	0.672053602	OK
Mirlet7f-2	0	NaN	NaN	NaN	NaN	NaN	Low
Mir98	0	NaN	NaN	NaN	NaN	NaN	Low
Hsd17b10	538.1256795	-0.012036375	0.116796492	-0.103054248	0.917919916	0.940466774	OK
Ribc1	63.35215586	0.405001327	0.292769344	1.383346091	0.166558772	0.233204589	OK
Smc1a	2508.362459	-0.089249467	0.069977895	-1.275395139	0.202169418	0.27507502	OK
Iqsec2	909.5553192	0.403461996	0.092030958	4.383981291	1.17E-05	3.73E-05	OK
Kdm5c	7259.009109	0.203713649	0.05929444	3.435628201	0.000591182	0.001459228	OK
Kantr	456.9474183	-0.455468929	0.159230414	-2.860439271	0.004230546	0.008888591	OK
Tspyl2	5229.566102	0.728309373	0.069214373	10.52251636	6.80E-26	9.92E-25	OK
Gpr173	62.81316771	-0.426912605	0.291102349	-1.466537822	0.142501825	0.204037045	OK
3010001F23Rik	14.59513837	-0.752219807	0.436886508	-1.721773947	0.085110476	0.130300861	OK
Cldn34a	0	NaN	NaN	NaN	NaN	NaN	Low
Shroom2	834.5805698	-0.243352048	0.094495532	-2.575275707	0.010016021	0.019462397	OK
Gpr143	0.545151086	-0.252187087	0.266003992	-0.948057529	0.343100168	NaN	Low
Usp51	180.5306405	-1.763287386	0.196405555	-8.977787752	2.76E-19	2.82E-18	OK
Mageh1	2873.621642	-0.450171111	0.066825794	-6.736487257	1.62E-11	9.76E-11	OK
9530051G07Rik	15.69035389	-0.856489145	0.437857305	-1.95609194	0.050454324	0.082729761	OK
Foxr2	1.172523395	-0.119147745	0.380446271	-0.313178901	0.754144747	NaN	Low
Rragb	1139.290057	-1.147565408	0.086880604	-13.20853392	7.83E-40	2.01E-38	OK
Klf8	64.2845429	-0.805685175	0.270301223	-2.980693784	0.002875962	0.006248176	OK
Ubqln2	4882.616518	-0.266586263	0.072962718	-3.653732642	0.000258455	0.000678864	OK
Cypt3	0	NaN	NaN	NaN	NaN	NaN	Low
Kctd12b	810.4106578	-3.510996824	0.123826965	-28.35405704	7.46E-177	4.23E-174	OK
2210013O21Rik	549.5581176	-0.010127771	0.108419873	-0.093412494	0.925575865	0.946812655	OK
Spin2c	60.92619555	-0.176905599	0.2973982	-0.594844214	0.55194761	0.632405089	OK
Gm15140	0	NaN	NaN	NaN	NaN	NaN	Low
4921511M17Rik	0	NaN	NaN	NaN	NaN	NaN	Low
Samt1	0	NaN	NaN	NaN	NaN	NaN	Low
Gm10057	0	NaN	NaN	NaN	NaN	NaN	Low
Gm16445	0	NaN	NaN	NaN	NaN	NaN	Low
4930524N10Rik	0	NaN	NaN	NaN	NaN	NaN	Low
Samt4	0	NaN	NaN	NaN	NaN	NaN	Low
Samt2	0	NaN	NaN	NaN	NaN	NaN	Low
Cldn34b1	0	NaN	NaN	NaN	NaN	NaN	Low
Magea6	0	NaN	NaN	NaN	NaN	NaN	Low
Magea3	0	NaN	NaN	NaN	NaN	NaN	Low
Magea8	0	NaN	NaN	NaN	NaN	NaN	Low
Magea2	0	NaN	NaN	NaN	NaN	NaN	Low
Magea5	0	NaN	NaN	NaN	NaN	NaN	Low
Magea1	0	NaN	NaN	NaN	NaN	NaN	Low
Cldn34b2	0	NaN	NaN	NaN	NaN	NaN	Low
Sat1	906.8986542	0.727387633	0.102178293	7.118807829	1.09E-12	7.27E-12	OK
Acot9	190.2989717	0.641329276	0.170443998	3.762697906	0.00016809	0.000454773	OK
Prdx4	411.759289	-0.589791345	0.124071069	-4.753657317	2.00E-06	7.04E-06	OK
Ptchd1	21.17364327	-0.901649302	0.395465982	-2.279966781	0.022609659	0.040629859	OK
4930503H13Rik	0	NaN	NaN	NaN	NaN	NaN	Low
Phex	2.52669844	0.575081902	0.458171345	1.255167763	0.209417865	NaN	Low
Sms	323.319435	0.063436404	0.141606603	0.447976312	0.654170292	0.723556827	OK
Gm6568	1.636157179	0.204558301	0.398780538	0.512959589	0.607979589	NaN	Low
Mbtps2	752.2112977	0.360102398	0.098502492	3.655769427	0.000256412	0.000673753	OK
Yy2	41.43589493	-0.052490156	0.327948596	-0.160056048	0.872836923	0.906294783	OK
Smpx	0	NaN	NaN	NaN	NaN	NaN	Low
Klhl34	0	NaN	NaN	NaN	NaN	NaN	Low
Cnksr2	0.155117318	0.115412106	0.19182055	0.601667057	0.547395783	NaN	Low
Rps6ka3	2271.839487	0.069498598	0.094167625	0.738030695	0.460495797	0.545949295	OK
Eif1ax	728.8810979	0.102067157	0.102099413	0.999684065	0.317463426	0.402441001	OK
Map7d2	558.4372417	-0.460985422	0.112397932	-4.101369262	4.11E-05	0.000121595	OK
A830080D01Rik	263.7419714	0.213423649	0.176099062	1.211952222	0.22553067	0.301550251	OK
Sh3kbp1	844.4136562	0.365525411	0.103023705	3.547973834	0.000388207	0.000988731	OK
Map3k15	6635.09945	-0.765702138	0.080552276	-9.505654914	1.99E-21	2.27E-20	OK
Pdha1	3984.517651	0.417736076	0.069075478	6.04753075	1.47E-09	7.45E-09	OK
Adgrg2	2.20186704	0.603566652	0.44122983	1.367918965	0.171337443	NaN	Low
Phka2	637.051952	-0.699344274	0.101637503	-6.880769937	5.95E-12	3.72E-11	OK
Ppef1	0	NaN	NaN	NaN	NaN	NaN	Low
Rs1	0.509074604	-0.094348357	0.268702835	-0.351125276	0.725494366	NaN	Low
Cdkl5	340.0972136	0.417789615	0.134496041	3.106333919	0.001894227	0.004283668	OK
Gja6	1.535090813	0.37393005	0.356386427	1.049226409	0.294073927	NaN	Low
Scml2	23.32739973	-0.617344943	0.389949962	-1.583138871	0.113389816	0.167120754	OK
Rai2	928.9853797	-0.835306779	0.091457451	-9.133282993	6.65E-20	6.98E-19	OK
Nhs	52.65063149	-0.446122498	0.301832398	-1.478047093	0.139395174	0.200221355	OK
Reps2	2680.248932	0.843888367	0.093832936	8.993519771	2.39E-19	2.45E-18	OK
Rbbp7	4906.70203	-0.102238856	0.063485314	-1.610433187	0.10730332	0.159413367	OK
Txlng	536.7566368	0.219086256	0.121470034	1.803623893	0.071290288	0.111631199	OK
Syap1	1809.616296	-0.038654239	0.085703107	-0.451024944	0.651971571	0.721770693	OK
Ctps2	1085.605191	-0.600173972	0.088379678	-6.790859454	1.11E-11	6.79E-11	OK
S100g	0	NaN	NaN	NaN	NaN	NaN	Low
Grpr	1.528708315	-0.260151983	0.403925374	-0.644059521	0.519536838	NaN	Low
Rnf138rt1	326.1073963	0.27711463	0.148530395	1.865709908	0.062081963	0.098897672	OK
Ap1s2	2932.284731	-1.174147885	0.103824802	-11.30893447	1.19E-29	2.07E-28	OK
Zrsr2	1067.197658	0.413822319	0.085976882	4.813181286	1.49E-06	5.31E-06	OK
Car5b	6.860223758	-0.285122703	0.488370814	-0.583824206	0.559338591	NaN	Low
Siah1b	212.177901	0.334667989	0.165134298	2.026641311	0.042699109	0.071285755	OK
Tmem27	6078.354629	-1.703847071	0.088021231	-19.35722829	1.77E-83	1.80E-81	OK
Ace2	835.7283928	-1.212473764	0.10787803	-11.23930208	2.61E-29	4.52E-28	OK
Bmx	0.516179755	-0.09681451	0.269901955	-0.358702515	0.719817647	NaN	Low
Pir	120.6242423	0.424625733	0.205728788	2.064007365	0.039017018	0.065800994	OK
Figf	13.48352568	0.148131432	0.452549033	0.32732681	0.743420717	0.800323857	OK
Piga	330.0549243	1.278598121	0.160711347	7.955867141	1.78E-15	1.44E-14	OK
Asb11	217.5861448	2.097679083	0.174508675	12.02048596	2.77E-33	5.56E-32	OK
Asb9	14.83133008	2.412061864	0.472588379	5.103938161	3.33E-07	1.29E-06	OK
Mospd2	1163.562326	0.088876208	0.090624827	0.980704851	0.326738311	0.411883522	OK
Fancb	20.6460067	0.370692791	0.4027713	0.920355525	0.357387002	0.443205513	OK
Glra2	0	NaN	NaN	NaN	NaN	NaN	Low
Gemin8	182.339301	0.116072699	0.197937584	0.586410606	0.557599619	0.637323663	OK
Gpm6b	8.468414845	-0.10234703	0.476716414	-0.214691643	0.830007738	NaN	Low
Ofd1	1219.386914	0.497052524	0.089740977	5.538746525	3.05E-08	1.34E-07	OK
Trappc2	275.1918774	0.236431766	0.141766743	1.667751977	0.095364973	0.143846134	OK
Rab9	378.2687711	0.128988681	0.127079533	1.015023251	0.310094744	0.39500406	OK
Tceanc	211.3334937	-0.15897443	0.184157463	-0.863252715	0.387998536	0.474290192	OK
Egfl6	2.20207258	-0.273851795	0.449836193	-0.608781151	0.542669509	NaN	Low
Gm1720	0	NaN	NaN	NaN	NaN	NaN	Low
Gm8817	0.175495172	-0.125960142	0.194545976	-0.64745694	0.517336254	NaN	Low
Tmsb4x	1949.326236	-2.281639321	0.099005757	-23.04552161	1.63E-117	3.36E-115	OK
Tlr8	4.455967129	-1.233873545	0.477711728	-2.58288309	0.009797852	NaN	Low
Tlr7	9.704413031	-1.06704953	0.478031994	-2.232171787	0.025603611	NaN	Low
Prps2	771.4947648	-0.591110904	0.095911212	-6.163105369	7.13E-10	3.71E-09	OK
Frmpd4	7.123919135	-0.642924354	0.487291368	-1.319383835	0.187040823	NaN	Low
Msl3	902.9468922	0.493860532	0.090394069	5.463417421	4.67E-08	2.02E-07	OK
Arhgap6	188.4294741	-0.388305255	0.169614117	-2.289345149	0.022059306	0.039745919	OK
Amelx	0.99629274	-0.026399583	0.332880691	-0.07930644	0.936788884	NaN	Low
Hccs	735.2639984	0.484117029	0.099644719	4.858431354	1.18E-06	4.28E-06	OK
Mid1	198.4424824	0.375370428	0.180012694	2.085244213	0.037047138	0.062892258	OK
4933400A11Rik	0	NaN	NaN	NaN	NaN	NaN	Low
G530011O06Rik	3.619243144	-0.731763276	0.479461274	-1.526219772	0.126955141	NaN	Low
Asmt	0.704208322	-0.316267902	0.292554375	-1.081056817	0.279671841	NaN	Low
Vamp7	0	NaN	NaN	NaN	NaN	NaN	Low
Spry3	0	NaN	NaN	NaN	NaN	NaN	Low
Tmlhe	0	NaN	NaN	NaN	NaN	NaN	Low
Zf12	0	NaN	NaN	NaN	NaN	NaN	Low
Gm29089	0	NaN	NaN	NaN	NaN	NaN	Low
1700020D14Rik	0	NaN	NaN	NaN	NaN	NaN	Low
Zfy1	0	NaN	NaN	NaN	NaN	NaN	Low
Uba1y	0	NaN	NaN	NaN	NaN	NaN	Low
Kdm5d	0	NaN	NaN	NaN	NaN	NaN	Low
Eif2s3y	0	NaN	NaN	NaN	NaN	NaN	Low
Tspy-ps	0	NaN	NaN	NaN	NaN	NaN	Low
Uty	0	NaN	NaN	NaN	NaN	NaN	Low
Ddx3y	0	NaN	NaN	NaN	NaN	NaN	Low
Usp9y	0	NaN	NaN	NaN	NaN	NaN	Low
Zfy2	0	NaN	NaN	NaN	NaN	NaN	Low
Gm16501	0	NaN	NaN	NaN	NaN	NaN	Low
Gm6026	0	NaN	NaN	NaN	NaN	NaN	Low
Sry	0	NaN	NaN	NaN	NaN	NaN	Low
Gm21708	0	NaN	NaN	NaN	NaN	NaN	Low
Gm21677	0	NaN	NaN	NaN	NaN	NaN	Low
Rbmy	0	NaN	NaN	NaN	NaN	NaN	Low
Gm4064	0	NaN	NaN	NaN	NaN	NaN	Low
Gm10256	0	NaN	NaN	NaN	NaN	NaN	Low
Gm10352	0	NaN	NaN	NaN	NaN	NaN	Low
Gm21693	0	NaN	NaN	NaN	NaN	NaN	Low
Gm21704	0	NaN	NaN	NaN	NaN	NaN	Low
Gm3376	0	NaN	NaN	NaN	NaN	NaN	Low
Gm20826	0	NaN	NaN	NaN	NaN	NaN	Low
Gm20815	0	NaN	NaN	NaN	NaN	NaN	Low
Gm20822	0	NaN	NaN	NaN	NaN	NaN	Low
Gm20877	0	NaN	NaN	NaN	NaN	NaN	Low
Gm21379	0	NaN	NaN	NaN	NaN	NaN	Low
Rbm31y	0	NaN	NaN	NaN	NaN	NaN	Low
Gm20831	0	NaN	NaN	NaN	NaN	NaN	Low
Ssty1	0	NaN	NaN	NaN	NaN	NaN	Low
Gm20747	0	NaN	NaN	NaN	NaN	NaN	Low
Gm20865	0	NaN	NaN	NaN	NaN	NaN	Low
Ssty2	0	NaN	NaN	NaN	NaN	NaN	Low
Gm20736	0	NaN	NaN	NaN	NaN	NaN	Low
Gm20917	0	NaN	NaN	NaN	NaN	NaN	Low
Gm20809	0	NaN	NaN	NaN	NaN	NaN	Low
Gm20857	0	NaN	NaN	NaN	NaN	NaN	Low
Gm20858	0	NaN	NaN	NaN	NaN	NaN	Low
Gm20871	0	NaN	NaN	NaN	NaN	NaN	Low
Gm20823	0	NaN	NaN	NaN	NaN	NaN	Low
Gm20738	0	NaN	NaN	NaN	NaN	NaN	Low
LOC100040786	0	NaN	NaN	NaN	NaN	NaN	Low
Sly	0	NaN	NaN	NaN	NaN	NaN	Low
Gm21943	0	NaN	NaN	NaN	NaN	NaN	Low
Gm20816	0	NaN	NaN	NaN	NaN	NaN	Low
Gm20867	0	NaN	NaN	NaN	NaN	NaN	Low
Gm20806	0	NaN	NaN	NaN	NaN	NaN	Low
Gm20854	0	NaN	NaN	NaN	NaN	NaN	Low
Erdr1	487.9378237	0.258623118	0.135683924	1.906070454	0.056641066	0.091159334	OK
