## Supplementary file 8 for "Sex differences in islet stress responses support female beta cell resilience": FemaleControl12hr_vs_FemaleTg12hr.deseq.rlog.txt (part 1 of 2)

	F2-12hr-DMSO-and-F9-12hr-DMSO	F7-12hr-DMSO-and-F10-12hr-DMSO	F8-12hr-DMSO	F1-12hr-Tg-and-F8-12hr-Tg	F2-12hr-Tg-and-F9-12hr-Tg	F7-12hr-Tg-and-F10-12hr-Tg
Xkr4	7.487190224	7.583342502	7.769840652	7.74511454	7.759928283	7.919816757
Rp1	0	0	0	0	0	0
Sox17	5.607098587	5.563884761	5.529564837	5.056900658	4.938955467	5.048122562
Mrpl15	9.138539066	9.111310064	9.096389878	9.483472559	9.521376365	9.342430244
Lypla1	10.08167939	10.0579984	10.08661146	10.45658649	10.23455349	10.24175808
Tcea1	10.82845428	10.78519191	10.77568657	11.92438739	11.83368367	11.78173366
Rgs20	4.787286027	4.82280919	4.576214967	4.959873712	4.839514273	4.728751873
Atp6v1h	11.98811623	11.95916086	11.95540912	12.15304219	12.08647958	12.05297523
Oprk1	-0.580020218	-0.57995263	-0.51372339	-0.580233631	-0.580240993	-0.580283994
Npbwr1	0	0	0	0	0	0
Rb1cc1	10.8176986	10.93248469	10.942079	11.19045379	10.9899584	11.00812901
Fam150a	0	0	0	0	0	0
St18	12.18433272	12.26990685	12.32233222	12.05203856	11.912009	11.92338347
Pcmtd1	11.23709439	11.35573427	11.3419143	11.20541598	11.05955471	11.09159875
Sntg1	9.425203653	9.511082979	9.432839303	9.496066773	9.45745788	9.459101562
Rrs1	9.476026176	9.583859303	9.466099282	10.02080458	9.98361727	10.00226981
Adhfe1	3.051798065	2.927166535	3.005354562	2.994427206	3.061059179	3.152274995
2610203C22Rik	1.287033544	1.289429105	1.27015554	1.219236731	1.234595209	1.248849608
3110035E14Rik	0	0	0	0	0	0
Mybl1	5.239120463	5.417744504	5.277797587	5.557232527	5.141377707	5.272106226
Vcpip1	10.79479123	10.87823407	10.94925439	11.33566527	11.17143858	11.25358455
1700034P13Rik	1.9714758	1.905450155	1.938423596	1.963524806	1.963249649	2.054320684
Sgk3	8.919219918	8.801973533	8.852392154	8.765421195	8.583762483	8.58637093
Mcmdc2	0.697776026	0.698503532	0.714168983	0.710539526	0.695397457	0.723985157
Snhg6	7.624857244	7.416411265	7.666613123	8.079990836	8.264362137	8.278556954
Snord87	-0.598166262	-0.615237244	-0.598366936	-0.615507597	-0.600241006	-0.600645401
Tcf24	9.054648166	8.967094725	9.139033968	9.489819671	9.292932575	9.238379282
Ppp1r42	5.567873629	5.566278305	5.631683013	5.546206962	5.393723645	5.430182392
Cops5	10.96261963	10.79484653	10.91246808	11.01965954	11.07937894	10.98196298
Cspp1	10.12394663	10.24251524	10.26690892	9.853236138	9.78827619	9.798242023
Arfgef1	12.84402429	12.9472521	12.9276362	13.05425207	12.96945756	13.01240935
Cpa6	0.654498338	0.587536215	0.669572471	0.586902912	0.586886316	0.58678938
Mir467e	0	0	0	0	0	0
Prex2	4.806793933	5.02294704	4.915602638	4.539814458	4.349542257	4.519837599
A830018L16Rik	4.529777037	4.527790172	4.321896405	4.528901367	4.677800918	4.561880936
Mir6341	0	0	0	0	0	0
Gm17644	0	0	0	0	0	0
Sulf1	5.522585992	5.795789723	5.862067927	6.078054213	6.019689633	5.912064217
Slco5a1	5.177205935	5.30300375	5.386888412	5.653778026	5.569886936	5.718280102
Prdm14	3.287567921	3.177879352	3.125676807	3.213233594	3.172817932	3.208642964
Ncoa2	11.70192322	11.70933096	11.68467344	11.60591028	11.51551251	11.55596966
Tram1	12.83376737	13.00010318	12.95394642	13.33378234	13.17999905	13.19915771
Lactb2	10.38463552	10.3521244	10.34511879	10.74650769	10.69096148	10.65535342
Xkr9	0.38043259	0.432747674	0.397390453	0.395399117	0.380006442	0.424008302
Gm5523	0.489025953	0.47210838	0.488803627	0.486803988	0.486727289	0.543110045
Eya1	9.603830029	9.489196548	9.436383234	9.07635781	8.981706963	8.928736827
Msc	0.360144423	0.360288894	0.494629626	0.359687524	0.359671743	0.359579539
Trpa1	5.394166007	5.413736341	5.371172543	4.787608604	4.814751563	4.861711576
Kcnb2	7.913763799	8.073771006	8.004673872	8.305053714	8.188731091	8.183362751
Terf1	7.902294259	8.029952637	7.922812588	8.082128965	7.977984776	7.949239275
Sbspon	-0.533667241	-0.584249574	-0.584337913	-0.584528623	-0.569182715	-0.584578633
4930444P10Rik	0.207994232	0.157685891	0.157539468	0.157223372	0.216716123	0.157140483
Rpl7	13.33478023	13.22418315	13.19788863	13.31894173	13.43106654	13.36561368
Rdh10	8.398906017	8.479639974	8.526362307	8.830818358	8.596286345	8.741779629
Stau2	10.04154881	10.12739549	10.03653505	10.36082379	10.30193034	10.23744521
Ube2w	10.67913044	10.79660208	10.81043635	11.41185592	11.17322161	11.26269496
Tceb1	9.946086595	9.867243517	9.960125511	10.08455983	10.04148273	10.00415345
D030040B21Rik	-0.642721347	-0.659748208	-0.659830747	-0.614956585	-0.660015728	-0.660055609
Tmem70	9.558825846	9.525242179	9.540068416	9.745327171	9.698444899	9.625247446
Ly96	7.529382928	7.576301551	7.438758667	7.601264349	7.474274222	7.476821106
Jph1	4.776732867	4.903730383	4.761123781	4.659050469	4.902121911	4.9013059
Gdap1	11.43819981	11.41248377	11.45298905	11.52957919	11.46818543	11.2878097
Pi15	3.700388773	3.841433416	3.831439919	3.938297466	3.756996553	3.874755082
Gm16070	0	0	0	0	0	0
Crispld1	-0.333333012	-0.315588817	-0.333357898	-0.288502709	-0.318351058	-0.333640198
Crisp4	0	0	0	0	0	0
Defb44-ps	0	0	0	0	0	0
Defb18	0	0	0	0	0	0
Defb41	0	0	0	0	0	0
Gm15386	0	0	0	0	0	0
Tfap2d	0	0	0	0	0	0
Tfap2b	0	0	0	0	0	0
Pkhd1	8.4695986	8.460013279	8.484492809	7.954041773	8.039860712	7.909469132
4930486I03Rik	-0.519386641	-0.449685718	-0.519409218	-0.519612192	-0.519619974	-0.519665428
Linc-md1	0	0	0	0	0	0
Mir206	0	0	0	0	0	0
Mir133b	0	0	0	0	0	0
Il17a	0.180999872	0.147270628	0.147126163	0.162107873	0.176994406	0.176212957
Il17f	-1.163528433	-1.163484944	-1.163542177	-1.163665679	-1.163670411	-1.120257748
Mcm3	6.08885716	6.169136686	6.112708607	5.964658411	6.157728012	5.957578525
6720483E21Rik	1.200226428	1.166401159	1.278585903	1.210843405	1.19583359	1.16529541
Paqr8	7.213895596	7.197693853	7.24976352	7.074646797	7.147045258	7.058910703
Efhc1	6.886764293	6.807154822	6.784375885	6.357291494	6.450811431	6.282514908
Tram2	4.608784635	4.621072653	4.604877026	4.503589533	4.341491013	4.528106522
Tmem14a	5.303878344	5.387614931	5.428156366	5.196866275	5.123170093	5.224136651
Gsta3	3.750178502	3.939239972	3.675493592	3.587076614	3.658515861	3.756667797
Gm4956	0	0	0	0	0	0
Khdc1a	0	0	0	0	0	0
Khdc1c	0	0	0	0	0	0
Khdc1b	0	0	0	0	0	0
Kcnq5	0	0	0	0	0	0
Rims1	2.372810594	2.424217459	2.419475011	2.395037129	2.436260228	2.37868106
4933415F23Rik	0	0	0	0	0	0
Mir30a	0	0	0	0	0	0
Mir30c-2	0	0	0	0	0	0
Ogfrl1	7.138305665	7.07572406	6.99093666	7.053549476	7.0370369	7.028331899
B3gat2	3.095096101	2.957518156	3.034457831	3.062792577	3.075278656	3.058541565
Smap1	10.40117485	10.46795454	10.43069749	10.77266846	10.70315303	10.75949621
Sdhaf4	8.175175205	8.020040908	7.915955411	7.514213528	7.499042771	7.47685277
Fam135a	12.84813965	12.82618278	12.92318898	13.43340466	13.26814434	13.36690943
Col9a1	-2.722546425	-2.722531683	-2.722551084	-2.722592947	-2.722594551	-2.707871356
Col19a1	0.470477264	0.437730714	0.453519486	0.419372204	0.434717438	0.434267549
Lmbrd1	10.8089411	10.7964402	10.82863348	11.17309908	11.1441354	11.08152799
Adgrb3	8.529639691	8.434380026	8.547113323	8.060255387	7.888502907	7.964200429
Gm20172	-2.687690122	-2.687674921	-2.687694927	-2.687738097	-2.672596985	-2.687749413
4931408C20Rik	0	0	0	0	0	0
Gm597	0	0	0	0	0	0
Mir6342	0	0	0	0	0	0
Phf3	11.69544098	11.80315247	11.78601163	11.90550282	11.81924438	11.89115975
Ptp4a1	7.16295979	6.93965476	7.139497572	7.670552582	7.382033382	7.41847338
Gm13363	0	0	0	0	0	0
4931428L18Rik	0	0	0	0	0	0
Lgsn	0	0	0	0	0	0
Pih1d3	0	0	0	0	0	0
Gm4850	0	0	0	0	0	0
Khdrbs2	3.686434864	3.750059336	3.684559061	3.75541477	3.742491174	3.700904387
Gm9839	0	0	0	0	0	0
Gm5415	0	0	0	0	0	0
Prim2	7.22779124	7.258351358	7.210352108	7.138211242	7.182401981	7.126093228
1700001G17Rik	4.35435697	4.415968652	4.520638416	4.363987524	4.473395759	4.390842766
Rab23	9.004775114	9.08766753	9.066120225	9.239420241	9.15489949	9.329963913
Bag2	9.044347439	8.902852075	8.824918261	9.281023183	9.321262191	9.165303579
Zfp451	9.642556032	9.64873701	9.749725923	9.832695203	9.798704273	9.879094822
Gm15455	2.563507317	2.551774496	2.531460519	2.577628302	2.493150003	2.519999593
Bend6	4.242243788	4.22725829	4.222610254	4.89415374	4.735222585	4.87873458
Dst	14.51574663	14.6099819	14.62210153	14.61905739	14.68211215	14.82890884
Mir6896	-2.681809862	-2.681794582	-2.681814692	-2.66664488	-2.68185975	-2.681869462
Mir5103	-1.701042971	-1.701012831	-1.701052497	-1.701138095	-1.6711233	-1.701160534
Ccdc115	10.05285663	9.894786448	9.933751941	10.34645128	10.42033321	10.31165612
Imp4	9.713240802	9.586013442	9.715135477	9.978632217	10.11280883	10.05980359
Ptpn18	4.95113087	5.118861005	5.031168469	4.824184274	4.823006515	4.959000574
Prss39	0	0	0	0	0	0
Cfc1	-2.722546425	-2.722531683	-2.722551084	-2.722592947	-2.722594551	-2.707871356
Prss40	0	0	0	0	0	0
Amer3	7.553978822	7.655799271	7.667374216	7.768268546	7.999235585	7.933101447
AA619741	0	0	0	0	0	0
Arhgef4	5.676193368	5.478307302	5.538339861	5.46499757	5.652997928	5.587186593
Fam168b	10.81237197	10.93574728	10.83263748	11.0166199	10.99381103	11.04795284
Plekhb2	11.57322544	11.56613779	11.52471918	11.38915122	11.41150541	11.31512793
Hs6st1	11.12158333	11.11479915	11.15265034	11.04637624	11.07831538	11.05431592
Uggt1	13.66518632	13.67256499	13.76805699	13.905155	13.91826361	13.91178206
Mir6897	0	0	0	0	0	0
Neurl3	6.283575205	6.740882663	6.547539077	6.149406884	5.967921512	6.445713661
Arid5a	8.514609882	8.479958429	8.669277287	9.607194492	9.678856976	9.506935521
Kansl3	11.06343259	11.05357275	11.09268616	11.09372687	11.10251454	11.10577459
Mir6898	0	0	0	0	0	0
Fer1l5	-0.917839368	-0.951995692	-0.9349696	-0.952213257	-0.952218957	-0.95225225
Lman2l	10.09832314	10.17472846	10.07430574	10.29710237	10.50511573	10.44047658
Cnnm4	9.027671495	8.891866485	8.9336235	9.176246156	9.196290556	9.245987116
Cnnm3	9.685615591	9.680106436	9.580339041	9.282031094	9.264977766	9.358218612
Ankrd23	7.112282894	7.23830464	7.227904419	6.874849916	6.850564148	6.834363063
Ankrd39	8.367082676	8.236567817	8.448258019	8.188925926	8.22219652	8.167102198
Sema4c	8.777953553	8.797412659	8.631338803	8.133948281	8.051482188	8.093741697
Fam178b	-1.502070337	-1.536256911	-1.536302875	-1.536402105	-1.536405909	-1.536428127
Cox5b	11.21684637	11.01261093	11.13459782	11.11847788	11.29047363	11.1967033
Actr1b	11.99431651	11.87048925	11.98602845	12.23985473	12.34924401	12.21813745
4933424G06Rik	3.177813741	3.258254746	3.221535053	3.330710645	3.192462985	3.134673891
Zap70	2.332603086	2.334287082	2.382321313	2.571345046	2.357741206	2.310607514
Tmem131	11.61328177	11.76224947	11.71392077	11.54784284	11.45562434	11.53641987
Cnga3	1.442338485	1.5106483	1.425108422	1.49852341	1.46941394	1.468192269
Inpp4a	12.21352562	12.22940744	12.222245	11.89456912	11.91400574	11.87300719
Coa5	11.41366027	11.38100142	11.39335133	11.52095886	11.4246363	11.40770659
Unc50	10.8091469	10.71631993	10.72323911	10.95289965	10.99319317	10.92113661
Mgat4a	8.221286526	8.361360451	8.357793525	8.312262184	8.196157535	8.251207531
4930594C11Rik	-0.211988807	-0.125731842	-0.21201675	-0.212267964	-0.212277595	-0.212333855
2010300C02Rik	9.190145967	9.246863125	9.320191637	8.414068986	8.445296986	8.449013878
Tsga10	7.841630617	7.874551149	7.841149057	7.31824845	7.389517039	7.400261453
Lipt1	6.730269573	6.828229047	6.484869644	6.744945176	6.667811782	6.839618551
Mitd1	7.796353117	7.752146106	7.889970268	8.062022744	7.961307066	7.966745608
Mrpl30	9.913357085	9.784209801	9.767332986	10.09188699	10.14367547	10.05637361
Lyg2	0	0	0	0	0	0
Lyg1	0	0	0	0	0	0
Txndc9	10.26423773	10.22842384	10.21519901	10.51885291	10.51469391	10.41533966
Eif5b	11.69435268	11.83597651	11.77103328	11.96089019	11.88234975	11.92303638
Rev1	9.61856199	9.697769987	9.606825541	9.550617113	9.397608009	9.505554301
Aff3	1.680016306	1.664071116	1.743133008	1.760803072	1.675351314	1.659756853
Lonrf2	9.057600444	9.218702849	9.186041945	8.994956031	9.03482812	9.203445635
Chst10	7.901210369	7.909511931	8.026493195	7.473590071	7.631508442	7.36822207
Nms	0	0	0	0	0	0
Pdcl3	9.332304181	9.368325973	9.225772452	9.574293257	9.579055189	9.619104273
Mir6349	0	0	0	0	0	0
Npas2	6.306070152	6.542366212	6.244398685	7.428797497	7.449820953	7.792452332
Rpl31	11.37823775	11.17120068	11.11404287	11.17059127	11.30082427	11.23268
Tbc1d8	10.82790138	10.82303068	10.74739145	11.34398874	11.4846306	11.56260084
Cnot11	9.876905692	9.928949464	9.945765372	10.16444358	10.08150049	10.07922614
Snord89	0	0	0	0	0	0
Rnf149	9.670140336	9.668281634	9.648603059	9.68997041	9.705578772	9.638669677
Creg2	6.356879219	6.399155979	6.396094385	5.829439017	5.818210984	5.635429121
Rfx8	2.362057365	2.351674107	2.299922086	2.231829944	2.290691659	2.23105583
Gm3646	0	0	0	0	0	0
1700066B17Rik	0	0	0	0	0	0
Map4k4	11.37124014	11.44892877	11.40781333	11.39493555	11.3667262	11.44346672
Gm16894	3.631590634	3.524174637	3.546812687	3.503309421	3.616952194	3.563488932
Il1r2	3.997902406	3.810353943	3.787382161	3.821900808	3.782492918	3.828339759
Il1r1	13.85422427	13.84264912	13.99676364	13.81806754	13.72643371	13.64281306
Il1rl2	2.44729986	2.666432527	2.446586037	2.455365749	2.439898541	2.453275669
Il1rl1	0	0	0	0	0	0
Il18r1	3.968095061	4.102812882	4.063672758	4.321353736	4.462178079	4.168824697
Il18rap	-0.580020218	-0.57995263	-0.51372339	-0.580233631	-0.580240993	-0.580283994
Slc9a4	-1.574619754	-1.556809309	-1.574630407	-1.559329389	-1.574729822	-1.574751257
Slc9a2	0.546704755	0.581955502	0.580292592	0.591517806	0.561527317	0.561071581
Mfsd9	6.854174008	6.724253357	6.79660364	6.805512283	6.846795993	6.785782199
Tmem182	-0.141759216	-0.141670315	-0.141787315	-0.082817396	-0.14204951	-0.112784049
4930448I06Rik	0	0	0	0	0	0
Pantr1	0	0	0	0	0	0
Pou3f3	0	0	0	0	0	0
2900092D14Rik	0	0	0	0	0	0
Pantr2	0	0	0	0	0	0
Dalir	0	0	0	0	0	0
Mrps9	9.197169635	9.099039007	9.148114023	9.452122627	9.405252181	9.410521155
Gpr45	6.782272819	6.346873934	6.520749506	6.531731249	6.620937349	6.271260956
Tgfbrap1	11.27651612	11.25009977	11.25164221	11.19280692	11.20197973	11.20256718
AI597479	9.479254687	9.552470385	9.506816822	9.56087372	9.504924299	9.435006472
Fhl2	6.205057597	6.207190702	6.17808334	5.857669721	5.749370559	5.809989639
Nck2	9.758236216	9.843433266	9.708079368	9.655500888	9.706514605	9.657531909
1500015O10Rik	-2.474459287	-2.456494307	-2.474465105	-2.474517405	-2.47451941	-2.474531121
Uxs1	9.060485254	8.975397076	8.988241116	9.160501405	9.244798948	9.148925969
Tpp2	10.5771632	10.7255518	10.7132556	10.91532246	10.75457937	10.7594304
Mettl21c	0	0	0	0	0	0
Tex30	7.869356272	8.079422057	7.881984911	8.217427584	8.136883258	8.250399625
Kdelc1	8.302818887	8.443056064	8.21209296	8.471812654	8.470096526	8.658069239
Bivm	8.734510771	8.801168006	8.843122965	8.758548813	8.759912414	8.6800913
Ercc5	9.740166368	9.617363639	9.678628621	9.600359352	9.653959195	9.586334195
Mettl21e	0	0	0	0	0	0
Gulp1	3.043526412	3.15105395	3.085187903	2.923956652	2.923684916	2.907012072
4930521E06Rik	0	0	0	0	0	0
Col3a1	8.567286746	9.174064152	8.555963975	6.886454325	6.85897163	7.06309261
Col5a2	7.232659281	7.967764074	7.368619112	6.218567948	6.184783088	6.36541801
Wdr75	10.41030476	10.33660357	10.36718547	10.88229022	10.86150907	10.81911957
Slc40a1	10.32695204	10.12098632	10.20393513	9.381917243	9.2155676	9.238579693
Stk-ps2	-1.489669634	-1.454105549	-1.489681153	-1.489784697	-1.489788667	-1.489811853
Dnah7b	4.769635659	4.758879072	5.038975407	4.602627728	4.637383815	4.506905277
Slc39a10	9.355031435	9.447556741	9.428617212	9.121059139	9.083945854	8.988930585
Mir6350	0	0	0	0	0	0
Tmeff2	4.288025342	4.256599653	4.176022536	4.338008442	4.269153233	4.429990046
9330175M20Rik	0	0	0	0	0	0
Sdpr	3.159261779	3.179378219	3.255968146	3.116327145	3.196145565	3.085603315
Nabp1	10.16373637	10.2130545	10.14744643	10.46484435	10.29822933	10.23016784
Myo1b	10.01076301	10.18911439	10.05963438	9.677742882	9.545269299	9.826686071
Stat4	4.173124698	4.090415335	4.170899874	4.302913457	4.333218773	4.438273554
Stat1	10.14578631	10.14782124	10.10768977	10.14972306	10.04976721	10.07931419
Gls	11.41325878	11.6085564	11.57138268	11.51561471	11.27929627	11.40926061
Nab1	9.878198446	9.964987942	9.872192737	10.45588573	10.31093833	10.35024213
Tmem194b	6.339780719	6.521422603	6.395429907	6.495949887	6.191690621	6.295185092
Mfsd6	10.45421024	10.5452674	10.53733383	10.92676693	10.85441867	10.92008516
Inpp1	7.713039912	7.692189784	7.72744315	7.430247109	7.492754708	7.510307288
Hibch	8.780375263	8.827102105	8.662182935	9.089208728	9.061336547	9.032616462
1700019D03Rik	9.284136693	9.286885331	9.23624175	9.402848166	9.398879337	9.423213939
Mstn	2.034091669	2.163829928	2.097563816	2.014116811	2.014010771	2.071013638
1700019A02Rik	-1.55137752	-1.55134307	-1.517577945	-1.551486291	-1.551490043	-1.551511957
Pms1	7.037464197	6.978985388	6.936116915	7.167701974	6.819354397	6.92006566
Ormdl1	8.990198619	8.730381734	8.836365906	9.124470893	9.091645589	9.027870526
Osgepl1	7.155969627	7.035260176	7.17608013	7.177191054	7.174070393	7.151597429
Asnsd1	10.14118096	10.09816074	10.11725257	10.43724882	10.36770482	10.39942633
Dnah7a	1.826735678	1.827087634	1.908002638	1.840902192	1.979557071	1.924391865
Stk17b	5.506569727	5.766471689	5.615767384	5.752046154	5.800940606	5.780361494
Hecw2	6.397559384	6.341294998	6.365099546	6.182149814	6.108151427	6.057505297
Mir7681	0	0	0	0	0	0
Ccdc150	2.222432894	2.224515675	2.269037602	2.230425616	2.285915284	2.242458121
Gtf3c3	9.383681662	9.322477705	9.358777542	9.453807946	9.312369904	9.34987249
Pgap1	11.06861793	11.26181011	11.23434624	10.69059045	10.47918034	10.51018693
Ankrd44	10.68542786	10.74377718	10.76101806	10.47180173	10.36590664	10.41097726
Sf3b1	12.66213176	12.68914957	12.73400897	12.62832937	12.62572752	12.64561725
Coq10b	9.610214816	9.443581775	9.630154007	9.794277253	9.661205238	9.634729214
Hspd1	12.53051845	12.55810998	12.45031045	12.80361259	12.79561046	12.78334303
Hspe1	10.57320572	10.6559519	10.57691037	10.75233088	10.81839961	10.89532719
Mob4	10.12016837	10.16123821	10.1800187	10.6254005	10.37856935	10.42731175
Rftn2	3.544024009	3.635658012	3.637468121	3.549931544	3.425404208	3.465646019
Mars2	7.212038795	7.306180481	7.23403568	7.631225112	7.409279205	7.397229187
Boll	-0.917839368	-0.951995692	-0.9349696	-0.952213257	-0.952218957	-0.95225225
Plcl1	5.167925228	5.203336112	5.029709395	5.222809958	4.961020756	5.315119228
9130227L01Rik	0	0	0	0	0	0
1700003I22Rik	0	0	0	0	0	0
Hsfy2	0	0	0	0	0	0
Satb2	3.457266406	3.387703374	3.426516639	3.368677832	3.368175197	3.571269131
9130024F11Rik	0	0	0	0	0	0
BC055402	0	0	0	0	0	0
4930558J18Rik	-0.978580554	-0.995719482	-0.978777101	-0.995928417	-0.980612694	-0.995965857
1700066M21Rik	8.221911028	8.305534447	8.164528706	9.423104593	9.3304417	9.273488197
Tyw5	7.021395261	7.038965968	7.041123439	7.386051335	7.338289036	7.257448365
9430016H08Rik	8.211427488	8.246318704	8.117712355	8.486999359	8.353498385	8.301654766
Spats2l	3.152186123	3.18845781	3.313554912	3.016155443	3.015934166	3.05939645
Kctd18	8.289838419	8.228993097	8.400952086	8.435819243	8.405301122	8.461441146
Sgol2a	3.623060001	3.658251501	3.764076657	3.665889307	3.521050827	3.559297874
Aox1	9.380488846	9.469404648	9.460838691	8.676893658	8.505540788	8.602201995
Aox3	-0.407892502	-0.407818792	-0.407915799	-0.408125148	-0.378147837	-0.364652027
Aox4	0	0	0	0	0	0
Aox2	-0.211988807	-0.125731842	-0.21201675	-0.212267964	-0.212277595	-0.212333855
Bzw1	11.72339748	11.73008595	11.77202099	11.96905573	11.86706619	11.85269981
Clk1	10.99760346	11.08967006	11.09956087	10.80440918	10.70442254	10.85440941
Ppil3	7.875744408	7.927427191	7.8600346	7.984170345	8.019870631	7.99887294
Nif3l1	9.001617934	8.96772818	8.983058195	9.184739524	9.286829027	9.222730521
Orc2	9.993941218	10.01639701	10.02048571	10.66917391	10.63242926	10.57987575
Fam126b	10.25094351	10.3246798	10.33818202	10.40236161	10.18034808	10.24899055
Ndufb3	10.26688871	10.22318398	10.20536234	10.15629677	10.29170871	10.14756868
Gm20257	7.118651353	7.082242362	7.139564533	7.200710556	7.070223448	7.117831828
Als2cr12	-0.424680578	-0.42460782	-0.424703574	-0.424910215	-0.409799124	-0.367478258
Cflar	10.68461399	10.75227689	10.87462082	11.14528939	10.94706457	11.01356494
Casp8	8.442672922	8.50511466	8.404946458	8.330241795	8.319849526	8.240866801
Trak2	10.70892761	10.73215889	10.74117908	10.99209903	10.91586447	10.95167662
Stradb	7.845217123	7.959035171	7.822570969	7.905252983	7.867315525	7.941129528
Als2cr11	1.263580793	1.264384585	1.31230795	1.30550245	1.319493058	1.245518389
Tmem237	8.6914347	8.705245302	8.579158416	8.875389633	8.829470617	8.813047065
Mpp4	4.382001305	4.325622918	4.391167192	4.406093556	4.349314924	4.397401519
Als2	10.48904383	10.52496912	10.44327134	10.1636331	10.18643272	10.17295663
Cdk15	4.397357376	4.550376668	4.233224639	4.056089665	4.126247172	4.022601181
Fzd7	8.73575891	8.720727061	8.780823926	8.013164105	7.922099933	7.933253456
Gm973	2.932429835	2.938876493	2.915996854	2.753721747	2.814266941	2.767975773
Sumo1	10.17816568	10.08769301	10.09320797	10.09879964	10.04896311	9.997165575
Nop58	10.76943651	10.84057261	10.86209929	11.70722635	11.65586169	11.71811749
Snord70	0	0	0	0	0	0
Snord11	-0.727187367	-0.727128113	-0.727206095	-0.727374391	-0.668391792	-0.72741851
Bmpr2	9.708572979	10.10960025	9.896006775	9.811102983	9.59341902	9.730636122
Fam117b	9.996330641	10.08784351	10.10393427	10.15449748	10.04760284	10.1159858
Ica1l	8.430354447	8.298283378	8.400076649	8.146779933	8.220786896	8.085940274
Wdr12	9.428235871	9.470691183	9.363671348	9.760292146	9.866230739	9.785795792
Carf	8.422395914	8.684223414	8.651380966	8.706677393	8.605469077	8.699020265
Nbeal1	10.40815964	10.64826323	10.58195916	10.44149674	10.36203637	10.49216274
Cyp20a1	9.712064565	9.767274222	9.700702321	9.870046919	9.985715295	9.949722944
Abi2	10.04457885	10.09336282	10.02445736	10.04396502	9.918240466	9.973556606
Raph1	8.571425648	8.832943972	8.713991939	9.039710145	8.889003904	8.956024273
Cd28	0.567125059	0.550058765	0.647235623	0.564856843	0.549430139	0.564321041
Ctla4	-1.123538083	-1.123493172	-1.123552278	-1.123679827	-1.093690091	-1.108938919
Icos	0	0	0	0	0	0
9530026F06Rik	0	0	0	0	0	0
Pard3b	9.660127799	9.559966217	9.506615969	10.50814677	10.57574542	10.60002725
Nrp2	8.258884706	8.450113172	8.236726672	7.834441633	7.586568614	7.738267378
4930487H11Rik	0	0	0	0	0	0
Ino80d	9.633952676	9.926450681	9.975152247	9.625515768	9.510789928	9.740786323
Ino80dos	5.364969608	5.157997791	5.27945304	4.957922146	5.067485037	5.13734273
Ndufs1	11.52849893	11.54457462	11.49914749	11.43020317	11.45041906	11.40054286
Eef1b2	12.58764296	12.48191977	12.46282689	12.68060054	12.79207051	12.72006261
Snora41	1.031050121	1.03181612	1.030807918	1.043653064	1.058212632	1.085029126
Gpr1	0.437881138	0.371300615	0.38812561	0.370761933	0.37074782	0.414740679
Zdbf2	11.06354228	11.38043123	11.31346833	11.22785965	11.08778051	11.24093379
Adam23	6.825999319	7.071490348	7.055532487	6.755036033	6.67724695	6.893217675
Dytn	-1.701042971	-1.701012831	-1.701052497	-1.701138095	-1.6711233	-1.701160534
Mdh1b	4.664299654	4.738730092	4.687811255	4.982206739	4.980373517	4.85512189
Fastkd2	9.08661936	9.1044697	8.984955582	9.348140908	9.333923485	9.34590758
4933402D24Rik	0	0	0	0	0	0
Gm13749	0	0	0	0	0	0
Mir1958	0	0	0	0	0	0
Klf7	6.998497025	7.356693	7.052867134	6.938941485	6.812842519	7.108695278
Mir6899	0	0	0	0	0	0
Creb1	10.36427037	10.61227266	10.51210544	10.44435762	10.28659656	10.31792722
Mettl21a	8.56421263	8.558994336	8.833696744	8.660527448	8.754341361	8.681001201
2810408I11Rik	3.865434615	4.097287063	3.815952001	4.117697808	4.084280893	3.899687069
Ccnyl1	7.763483613	7.7985958	7.667276354	7.815575688	7.761253038	7.765304932
Fzd5	8.003354584	7.98583702	8.071922673	8.475898676	8.432365999	8.376740111
Plekhm3	9.539298961	9.630873125	9.649461762	9.430917509	9.453127566	9.360134168
Akr1cl	0	0	0	0	0	0
Cryge	0	0	0	0	0	0
Crygd	0	0	0	0	0	0
Crygc	0	0	0	0	0	0
Crygb	0	0	0	0	0	0
Cryga	-0.588658149	-0.605742259	-0.588859108	-0.590666539	-0.590735865	-0.606063678
D630023F18Rik	5.958486309	5.869003264	5.91639677	5.568480026	5.25011978	5.518362136
Idh1	10.52516145	10.52771539	10.53019272	10.3140286	10.26573587	10.26753091
Pikfyve	10.90281582	10.99819594	11.01124242	11.12380656	11.03657813	11.07667038
Pth2r	-1.705272944	-1.705242986	-1.705282412	-1.70536749	-1.690248337	-1.69062771
Crygf	0	0	0	0	0	0
Map2	12.74430624	12.84757202	12.86698668	12.27929057	12.12402803	12.17140104
Unc80	13.19181591	13.28134306	13.25040704	12.68718104	12.73616369	12.77523079
Rpe	9.880980678	9.981082954	9.92701519	9.959194666	9.909927674	9.963824675
Kansl1l	8.544674776	8.846788777	8.660380475	8.518886064	8.46062197	8.535494985
Acadl	10.25749517	10.09565448	10.19930996	10.06960495	10.11689244	9.994809577
Myl1	-0.533667241	-0.584249574	-0.584337913	-0.584528623	-0.569182715	-0.584578633
Lancl1	10.44943848	10.43280189	10.42480157	10.41027971	10.50914225	10.39518946
Cps1	-2.687690122	-2.687674921	-2.687694927	-2.687738097	-2.672596985	-2.687749413
Erbb4	-2.536726872	-2.536709478	-2.519660337	-2.536781786	-2.53678368	-2.536794743
Ikzf2	7.590947368	7.84451087	7.808438444	7.386228568	7.395625449	7.511141582
Spag16	-1.505716167	-1.487790219	-1.48859422	-1.505829223	-1.505833123	-1.505855903
Vwc2l	0	0	0	0	0	0
Bard1	3.540690853	3.393825841	3.538338034	3.395195849	3.477565597	3.604861718
Abca12	0	0	0	0	0	0
Atic	10.90424727	10.8591495	10.84034459	11.02533233	11.09943471	11.03394864
Fn1	7.070026088	7.223291207	7.42811469	6.599383504	6.569225686	6.67248406
Apol7d	0	0	0	0	0	0
Gm8883	0	0	0	0	0	0
4933417E11Rik	1.497222289	1.649821559	1.564796322	1.478232197	1.494286984	1.478001615
Mreg	10.15395713	10.02090765	9.982289949	9.612006556	9.51337194	9.551056953
Pecr	9.401968753	9.336351353	9.348391263	9.913370047	9.997648072	10.02769519
Tmem169	6.601777877	6.339413805	6.388342365	6.413295641	6.632443489	6.528536168
Xrcc5	10.63761342	10.58751437	10.57936567	10.74314424	10.7334568	10.64821762
March4	10.36849087	10.34586764	10.27128941	9.590580647	9.651132859	9.497979143
Smarcal1	10.54007214	10.53036013	10.57834193	10.38531002	10.36897766	10.38351579
Ankar	-1.502070337	-1.536256911	-1.536302875	-1.536402105	-1.536405909	-1.536428127
Rpl37a	12.08606392	11.87705375	11.92774773	11.80856414	11.9871218	11.88335044
Igfbp2	-0.978500521	-0.943170486	-0.97851671	-0.97866223	-0.978667808	-0.963690126
Igfbp5	11.92451376	12.07762732	12.03982714	11.26904635	11.11536487	11.22927314
Tnp1	0	0	0	0	0	0
1700027A15Rik	0	0	0	0	0	0
Pinc	0	0	0	0	0	0
D530049I02Rik	0	0	0	0	0	0
6030407O03Rik	0	0	0	0	0	0
Mir6351	0	0	0	0	0	0
Tns1	8.391600538	8.849642166	8.499781041	7.496547148	7.507784423	7.716708363
Rufy4	0	0	0	0	0	0
Cxcr2	0	0	0	0	0	0
Cxcr1	0	0	0	0	0	0
Mir1928	0	0	0	0	0	0
Arpc2	12.20841402	12.17866084	12.18315054	12.15471889	12.16715267	12.16500917
Gpbar1	-0.328757057	-0.328678071	-0.295278492	-0.329006404	-0.313775614	-0.299572684
Aamp	12.15618153	12.08351628	12.07704251	12.3619865	12.50815753	12.40381657
Pnkd	9.446498865	9.359496602	9.432224335	9.218725179	9.425918599	9.358786006
Tmbim1	10.22627316	10.22808914	10.19218692	10.41079242	10.43488354	10.44047373
Catip	3.869626313	3.98619915	3.960914093	3.834566546	3.793597363	3.93830157
Slc11a1	6.472973156	6.435557638	6.631909902	5.949658234	6.016899403	5.936276559
Ctdsp1	11.02452042	10.82531371	10.90621575	10.89242231	10.89600062	10.91121311
Mir26b	0	0	0	0	0	0
Vil1	11.39195887	11.28206787	11.28539351	10.56912715	10.58775229	10.59657684
Usp37	9.620510904	9.800460348	9.750918361	10.0059323	9.862952485	9.899566698
Rqcd1	9.748945299	9.786845358	9.738530978	9.854519605	9.878767883	9.934862514
Plcd4	3.34565145	3.351357592	3.269009437	3.314179001	3.339876964	3.408746968
Zfp142	10.54214128	10.60146974	10.61679005	10.82329123	10.85287246	10.8754984
Bcs1l	8.826374112	8.80405216	8.790022054	8.759889509	8.828351055	8.81708953
Rnf25	10.0217903	9.902220245	9.967572842	10.05340599	10.18767863	10.06032878
Stk36	7.937566166	8.012344042	8.052860407	8.154449422	8.11654067	8.306869519
Ttll4	9.117244316	9.184269574	9.0583054	8.965177658	9.001180689	9.095899077
Cyp27a1	2.995611885	3.061854766	3.083020842	3.011247003	2.924360757	3.046963226
Prkag3	0	0	0	0	0	0
Wnt6	0	0	0	0	0	0
Wnt10a	1.062573366	1.045604184	1.157700549	1.044743385	1.104413692	1.059543764
Cdk5r2	10.64827942	10.58219791	10.58012462	10.57113542	10.54065404	10.57470902
Fev	7.437019346	7.658100368	7.6103352	7.648850601	7.59241477	7.740540247
Cryba2	8.882009373	8.860390822	8.880247188	7.752324652	8.006608623	7.977763267
Mir375	0	0	0	0	0	0
Ccdc108	-0.548261279	-0.512879419	-0.531199425	-0.5330261	-0.548487181	-0.548531181
Ihh	1.871480421	1.840190931	1.901923276	1.81899278	1.863290119	1.875674691
Nhej1	4.733406659	4.683641959	4.522073147	4.650587837	4.824022677	4.893349435
Slc23a3	4.647318095	4.720578881	4.656969268	4.854842588	4.736980506	4.778039579
Cnppd1	10.1109535	10.14671918	10.06675046	10.46968008	10.58966452	10.58923193
Fam134a	12.14196946	12.04037962	12.10816723	12.17049164	12.19582364	12.17375456
Zfand2b	9.069814936	8.953690738	9.036986941	9.532751441	9.618084817	9.691167509
Abcb6	9.654519734	9.367923417	9.498585702	9.445330186	9.532479908	9.543551702
Atg9a	10.62941606	10.53458053	10.52248727	10.56852588	10.63362606	10.64104118
Ankzf1	9.281836139	9.300537398	9.307634609	9.674924434	9.713578366	9.754871013
Glb1l	7.921866921	8.006355804	8.100313342	7.734078414	7.700373112	7.73744766
Stk16	10.83832382	10.7176723	10.71949459	10.67689237	10.84110001	10.85032207
Tuba4a	12.36999018	12.23168346	12.25017933	12.15512483	12.2652153	12.21861127
A630095N17Rik	-2.681809862	-2.681794582	-2.681814692	-2.66664488	-2.68185975	-2.681869462
Dnajb2	11.25797841	11.31850824	11.30949304	11.29727538	11.34432636	11.33131766
Ptprn	15.58519259	15.53188607	15.65010281	15.61946795	15.7060932	15.66851705
Resp18	14.33957681	14.20580745	14.24556663	13.69270244	13.7396303	13.6075127
Dnpep	10.88340695	10.74044173	10.7123899	10.69184701	10.76710717	10.67846384
Des	5.657344361	5.683704639	5.634195399	5.486771766	5.539201454	5.664654371
Gm15179	0	0	0	0	0	0
Speg	6.707681164	6.99977207	6.856201098	6.133203843	6.131141453	6.169707888
Gmppa	11.65882552	11.66760072	11.65761161	11.86716264	11.95523611	11.97704881
Asic4	-1.735612144	-1.735582907	-1.735621384	-1.735704409	-1.735707591	-1.706515218
Chpf	12.26524076	12.15756359	12.24479737	12.52647018	12.61504931	12.52681948
Tmem198	9.547440343	9.543533832	9.641452991	9.89364015	9.991609203	10.0045713
Obsl1	9.174733222	8.973757554	9.098295155	9.35176891	9.353395584	9.368164769
Inha	9.516816875	9.61647966	9.631000137	9.603708322	9.661981691	9.851454501
Stk11ip	10.18035621	10.14613296	10.19285157	10.18079196	10.21457255	10.19246638
Slc4a3	10.35257446	10.39648331	10.42633385	9.963014114	10.03360712	10.08175013
Gm17751	0	0	0	0	0	0
Mir6343	0	0	0	0	0	0
Epha4	2.628426418	2.54374944	2.507599273	2.485294386	2.455185738	2.565887734
Mir6352	0	0	0	0	0	0
Pax3	0	0	0	0	0	0
Sgpp2	10.59850799	10.608548	10.61264995	9.859340767	9.750426824	9.776936677
Farsb	10.8166102	10.72538506	10.75185506	11.43171136	11.41340885	11.46115573
Mogat1	-1.163528433	-1.163484944	-1.163542177	-1.163665679	-1.163670411	-1.120257748
Acsl3	9.154514815	9.340458349	9.254706457	9.64663168	9.463274086	9.572099684
Utp14b	7.231868042	7.266746641	7.287507641	7.623659446	7.446734499	7.553749149
Kcne4	3.960251799	3.964414011	4.146026135	4.232272313	4.20950732	4.253584345
Scg2	17.08487065	16.9831505	17.05601241	16.94688371	16.92963594	16.80249218
Ap1s3	7.924922349	7.986149298	7.973927265	8.234877102	7.964081924	8.016193069
Wdfy1	9.005202089	9.126866578	9.062279164	9.297291973	9.243991861	9.31882274
Mrpl44	9.566933749	9.465003373	9.540499621	9.944524118	9.994191684	9.963703549
Serpine2	7.436296853	7.534457343	7.54343583	6.774087559	6.852256729	6.904827436
Fam124b	-1.735612144	-1.735582907	-1.735621384	-1.735704409	-1.735707591	-1.706515218
Cul3	11.78366852	11.85084467	11.83062413	11.92013936	11.81957995	11.83000186
1700016L21Rik	0	0	0	0	0	0
Dock10	8.776773946	8.871451969	8.766730264	8.666016477	8.702642819	8.731261115
Nyap2	3.820097988	3.974557462	4.01607891	4.000791454	3.940063187	4.01576205
Mir6344	0	0	0	0	0	0
Irs1	8.739501541	8.711863506	8.784024088	8.082294162	7.952103332	8.259344157
Rhbdd1	10.97610716	10.95051624	10.97506072	11.73477366	11.7094715	11.71737847
Col4a4	2.137664719	2.122728262	2.137015042	2.187941948	2.130936573	2.2240947
Col4a3	2.943121496	2.994951262	3.079530245	3.036114348	3.123841349	3.0190697
Mff	11.03555746	10.97155412	10.93603236	11.24333771	11.23649174	11.1698952
Tm4sf20	0.940525532	0.97579058	0.990393788	0.955268789	0.999463842	0.969372347
Agfg1	11.21643716	11.21442182	11.29204829	11.23981833	11.20068008	11.24516744
Slc19a3	2.676723782	2.659311021	2.693891638	2.873076412	2.734422557	2.973061454
Ccl20	1.596752674	1.579645541	1.629940538	1.639124513	1.609131528	1.718861283
Daw1	0	0	0	0	0	0
Sphkap	13.75339207	13.82016071	13.79718692	13.26863667	13.23018283	13.19860567
Pid1	8.464263034	8.407426991	8.327048373	7.753226586	7.757213154	7.734883623
Mir6353	0	0	0	0	0	0
Dner	9.768615763	9.695101856	9.881549369	9.515344462	9.417533486	9.325942245
Mir5126	0	0	0	0	0	0
Trip12	12.71765436	12.78387158	12.85567313	12.70772545	12.58712113	12.66882069
Fbxo36	7.49678559	7.388099349	7.435756881	7.451591644	7.473362951	7.388848762
Slc16a14	-1.701042971	-1.701012831	-1.701052497	-1.701138095	-1.6711233	-1.701160534
A530032D15Rik	0	0	0	0	0	0
Gm7609	-0.733419473	-0.733360742	-0.733438035	-0.733604831	-0.718493393	-0.690156504
C130026I21Rik	0	0	0	0	0	0
Sp110	1.601050361	1.589065873	1.503793122	1.501362651	1.516413697	1.485683656
Sp140	2.543388154	2.514487739	2.55745841	2.5318158	2.55890974	2.501288616
Sp100	2.399653176	2.435268196	2.38286134	2.312445258	2.281467135	2.280770308
A630001G21Rik	1.831248872	1.899050716	1.863236819	1.796123909	1.826463884	1.908839758
Mir8096	0	0	0	0	0	0
9930111H07Rik	0	0	0	0	0	0
Cab39	11.53305251	11.52693078	11.54855826	11.7291159	11.67598731	11.69661361
Itm2c	13.52987463	13.44853639	13.56769022	13.74974758	13.85098086	13.76312628
4933407L21Rik	-0.653370324	-0.635651563	-0.653390232	-0.638277736	-0.653576004	-0.624144471
Gpr55	0	0	0	0	0	0
Spata3	0	0	0	0	0	0
2810459M11Rik	0.449699982	0.552102713	0.483658831	0.449259245	0.449244038	0.449155209
Psmd1	12.42241049	12.36404236	12.42915361	12.45027958	12.38229176	12.36587292
Htr2b	0.179832436	0.197869033	0.162653527	0.162336196	0.162324032	0.220386062
Armc9	9.210647541	9.359197477	9.30937956	9.110885171	9.169357519	9.198866647
B3gnt7	2.665937673	2.68617114	2.679461364	2.548168436	2.664286779	2.547281777
Ncl	13.24254466	13.27800935	13.2979311	13.80859925	13.76228461	13.74057361
Snora75	-0.199445896	-0.266295944	-0.266406285	-0.25121322	-0.26665364	-0.26670698
Gm24148	-1.055835823	-1.05578811	-1.038930691	-1.025660442	-1.055991627	-1.056021965
Snord82	0	0	0	0	0	0
C130036L24Rik	4.438932069	4.273123448	4.315415975	4.323623385	4.27579571	4.348695796
Nmur1	0	0	0	0	0	0
1700019O17Rik	0	0	0	0	0	0
Ptma	12.88698497	12.87779179	12.80785237	12.73551666	12.80765897	12.71458982
Pde6d	9.672548265	9.635455321	9.664361605	9.759789531	9.859833403	9.824444523
Cops7b	8.828169937	8.584616216	8.701406988	8.779697728	8.88818716	8.918281068
Nppc	-0.572961765	-0.555100103	-0.539235842	-0.57317535	-0.573182718	-0.558238345
Dis3l2	8.979255555	9.20653886	9.221173058	9.070178127	8.948317802	8.972372749
Alppl2	0	0	0	0	0	0
Alpi	0	0	0	0	0	0
Akp3	-1.701042971	-1.701012831	-1.701052497	-1.701138095	-1.6711233	-1.701160534
Ecel1	-1.036842793	-1.019084146	-1.036858145	-1.03699612	-1.006725366	-1.037032295
Prss56	0	0	0	0	0	0
Chrnd	0	0	0	0	0	0
Chrng	0	0	0	0	0	0
Eif4e2	9.836941068	9.882617149	9.797037815	9.975113636	10.02163391	10.04405043
Efhd1	3.10128785	3.194260026	3.054078575	3.013930814	3.056522089	3.093746515
Gigyf2	11.33842492	11.3911094	11.4402376	11.38882474	11.37514362	11.43414868
Kcnj13	0.336253371	0.288555336	0.252977571	0.252632891	0.252619676	0.252542487
3110079O15Rik	0	0	0	0	0	0
Ngef	6.008812654	6.262195158	6.1434143	5.965336477	6.023798389	6.126277008
Neu2	5.294039543	5.310665844	5.39434966	5.022476	5.043156532	4.968285652
Inpp5d	7.415407823	7.513676934	7.498932159	6.833710836	6.690310755	6.809374908
Atg16l1	10.32775883	10.29115468	10.35113044	10.4827072	10.44476858	10.41875226
Scarna6	1.950159208	1.935905128	2.025517146	1.912618115	1.941885133	1.896768219
Sag	3.065527814	3.259150259	3.250060277	3.204211409	3.120778273	3.224951767
Dgkd	12.17898303	12.19794194	12.13470157	12.02617956	12.02386169	12.05390777
Usp40	9.37416839	9.411829519	9.439823181	9.437048192	9.353796786	9.420692333
Ugt1a10	0	0	0	0	0	0
Ugt1a9	6.337183392	6.231377564	6.056356357	5.976376122	5.966458644	5.856883001
Ugt1a7c	4.50842399	4.195064305	4.296634663	4.220267507	4.370327436	4.250660265
Ugt1a6b	-1.512273991	-1.529508787	-1.512466509	-1.52965444	-1.529658256	-1.529680543
Ugt1a6a	9.003138422	8.908258209	8.912909374	8.640445662	8.769270549	8.629054598
Ugt1a5	-1.55137752	-1.55134307	-1.517577945	-1.551486291	-1.551490043	-1.551511957
Ugt1a2	-1.489669634	-1.454105549	-1.489681153	-1.489784697	-1.489788667	-1.489811853
Dnajb3	5.869755845	5.672285108	5.727973101	5.807389677	5.944175008	5.682392796
Ugt1a1	5.619887285	5.583736563	5.643902442	5.82615176	5.780888837	5.844060499
Mroh2a	3.420127666	3.497490977	3.474075929	3.347266828	3.401115856	3.384376588
Hjurp	8.147355793	8.193720813	8.221305678	8.185905026	8.262533002	8.331360264
6430706D22Rik	0	0	0	0	0	0
A730008H23Rik	-1.502070337	-1.536256911	-1.536302875	-1.536402105	-1.536405909	-1.536428127
Trpm8	1.963902663	2.016177727	1.997242435	2.050644858	2.036264492	2.100548904
Spp2	-0.206968521	-0.273780228	-0.273889872	-0.274126585	-0.274135659	-0.259193406
Glrp1	-1.577332955	-1.559526609	-1.577343583	-1.577439104	-1.562111972	-1.577464151
Gm19589	-0.70643859	-0.706378447	-0.706457599	-0.691409693	-0.661982825	-0.706673198
Arl4c	7.534612147	7.928756866	7.661574021	7.834492116	7.845224755	7.7487748
Platr5	0	0	0	0	0	0
1700067G17Rik	-0.761202402	-0.761144898	-0.761220576	-0.761383884	-0.761390142	-0.704000467
Sh3bp4	9.838553109	9.797256496	9.674347171	9.450628131	9.590359801	9.571275993
C030007H22Rik	0	0	0	0	0	0
Agap1	12.13238033	12.15049295	12.20788239	12.54564014	12.46301463	12.56223422
4933400F21Rik	0	0	0	0	0	0
Gbx2	0	0	0	0	0	0
Asb18	0	0	0	0	0	0
Iqca	-1.059565388	-1.059517831	-1.042665913	-1.059715507	-1.029527127	-1.059750923
Ackr3	5.819752242	5.750191907	5.579468656	5.086446272	5.004290434	5.103157306
Cops8	10.6047102	10.49377235	10.49398205	10.76133043	10.69166313	10.76237557
Col6a3	8.722808406	9.083547503	8.623793342	6.536262431	6.534308824	6.454802581
Mlph	8.88179621	9.016899265	8.922524759	8.006348476	8.122624565	8.103108002
Prlh	-0.968082209	-0.93272342	-0.968098543	-0.968245356	-0.952862861	-0.968283855
Rab17	5.034817702	4.976565542	4.775010695	4.516054469	4.680880142	4.57700977
Lrrfip1	10.00574516	10.02881053	9.959805759	9.876837625	9.925688204	9.945902732
Rbm44	-0.418472279	-0.418394246	-0.418496948	-0.418718774	-0.343323221	-0.418776968
Ramp1	6.726206145	6.586530914	6.61806411	6.156464362	6.216196426	6.195417567
Ube2f	9.610352493	9.617579104	9.549532487	9.994195958	9.990026848	9.957415513
Scly	12.61176958	12.49760115	12.51528477	12.78273028	12.90237577	12.87271684
Espnl	7.470674739	7.281065458	7.586105995	7.110354251	7.112254231	7.244461006
Klhl30	2.908737079	2.912060316	3.024501089	2.992662231	2.88351956	2.936408317
Fam132b	3.790263234	3.74844339	3.743463832	3.911561359	3.987598043	4.049053914
Ilkap	10.4177408	10.3874634	10.44969675	10.48404614	10.59044288	10.56289069
1700020N18Rik	0.74513601	0.694782302	0.744564124	0.709478978	0.694090731	0.73805784
Hes6	10.47547369	10.25720131	10.29528679	9.910614609	9.98634703	9.841908346
Per2	11.28926929	11.22381772	11.35534579	11.04276103	11.10260664	11.06957531
Traf3ip1	8.392136879	8.374042662	8.465972751	8.222078678	8.084678107	8.321500054
Asb1	10.79579772	10.73777476	10.8639709	10.89346731	10.75877186	10.78057675
Twist2	0.05348278	0.020723273	0.002797775	0.017926636	0.017853294	0.002436009
Hdac4	9.023221495	8.981717769	9.031232701	9.105367279	9.028648091	9.103675817
Ndufa10	10.64268354	10.46480036	10.50232105	10.5598546	10.61936487	10.5557219
Mir6900	0	0	0	0	0	0
Olfr1416	0	0	0	0	0	0
Olfr1415	0	0	0	0	0	0
Olfr1414	0	0	0	0	0	0
Olfr1413	0	0	0	0	0	0
Olfr1412	0	0	0	0	0	0
Olfr1411	0	0	0	0	0	0
Olfr1410	0	0	0	0	0	0
Olfr12	0	0	0	0	0	0
Myeov2	9.918466006	9.835789624	9.664847217	9.844897056	9.953000145	9.857425181
Otos	0	0	0	0	0	0
Gpc1	8.605995439	8.865764599	8.714929087	8.90734552	9.093813659	9.075282209
Mir149	0	0	0	0	0	0
Ankmy1	4.310514177	4.397654868	4.372003406	4.377392708	4.353842445	4.390556137
Dusp28	9.316873349	9.139658319	9.216580569	9.263929646	9.293076523	9.291200503
Rnpepl1	11.59453007	11.5959718	11.5620051	11.320077	11.40423847	11.33154041
9430060I03Rik	3.566689599	3.729860326	3.580083201	3.550342222	3.535816751	3.750897059
Capn10	9.868000824	9.778781958	9.741487539	9.903010447	9.951532547	9.969851287
Gpr35	4.223258876	4.330262018	4.453479477	4.40843353	4.363229523	4.409938451
Aqp12	-0.211988807	-0.125731842	-0.21201675	-0.212267964	-0.212277595	-0.212333855
Kif1a	13.80580053	13.78547432	13.7793241	13.38328772	13.418856	13.4083299
Agxt	0	0	0	0	0	0
2310007B03Rik	0	0	0	0	0	0
Sned1	5.23331771	5.35240596	5.353988413	4.829777616	4.917676133	5.000948927
Mir6901	0	0	0	0	0	0
Mterf4	7.856046181	7.778694289	7.783906958	7.670175242	7.888867064	7.73801735
Pask	6.956237104	7.205002576	7.080003079	7.231622734	7.416766154	7.396776403
Ppp1r7	9.741108914	9.633043714	9.660287103	9.845049905	9.852531097	9.767899463
Mir6902	0	0	0	0	0	0
Mir6345	0	0	0	0	0	0
Ano7	5.988837225	5.942266747	5.812289184	6.050644196	5.885896924	6.007648549
Hdlbp	14.49806118	14.55830449	14.54856175	14.91302083	14.94961442	14.98485471
Sept2	11.7184519	11.73203257	11.72585285	11.8017057	11.66112788	11.70648747
Farp2	9.55861794	9.513380248	9.504799522	9.604821794	9.66980225	9.587127893
Stk25	11.83716793	11.82446237	11.85366197	11.87798315	11.89217056	11.92808214
Bok	5.769691075	5.850925929	5.629721237	5.391012827	5.49726031	5.486683534
Thap4	9.549558345	9.399231253	9.410313783	9.713329894	9.641121209	9.647179604
Atg4b	10.73125105	10.7343651	10.69429725	10.61534481	10.71269938	10.61673054
Dtymk	8.820381103	8.84674479	8.971795296	9.106082011	9.003730223	8.98661162
Ing5	9.765597084	9.721328355	9.812563138	9.927643009	9.748917655	9.799948284
D2hgdh	8.97313417	8.975637298	8.899066593	8.643131444	8.65910167	8.850587145
Gal3st2	0	0	0	0	0	0
Gm9994	0	0	0	0	0	0
Gm6086	-0.451872969	-0.451797323	-0.451896883	-0.452111899	-0.452120143	-0.378786355
Neu4	0	0	0	0	0	0
Pdcd1	0	0	0	0	0	0
4930440C22Rik	0	0	0	0	0	0
Fam174a	10.56219223	10.34671796	10.54523641	10.6274029	10.69332651	10.55191892
St8sia4	6.602237394	6.766617472	6.514838736	6.022488989	5.878030013	6.122840834
4930598F16Rik	0	0	0	0	0	0
1700063A18Rik	0	0	0	0	0	0
4930533P14Rik	0	0	0	0	0	0
Slco4c1	-0.328997485	-0.345991828	-0.346094235	-0.331036997	-0.301492041	-0.346373224
Panct2	5.454947706	5.673497295	5.475817859	6.056281941	5.921549688	6.066171603
Slco6b1	0	0	0	0	0	0
Slco6c1	0	0	0	0	0	0
D1Ertd622e	9.635441328	9.602047136	9.644408771	9.852147069	9.801346829	9.804362248
Ppip5k2	10.89765942	10.95633969	10.96588062	12.04545706	11.89266894	11.99006457
Gin1	7.713757704	7.710434069	7.644157936	7.9592797	7.833528616	7.932194114
Pam	14.84725665	14.86390053	15.06863988	15.33384168	15.27608909	15.14163667
B230216N24Rik	4.122588419	4.189529874	4.350563553	4.471159343	4.27173519	4.287808932
1810006J02Rik	-0.388114892	-0.388039956	-0.388138576	-0.3731395	-0.343723861	-0.373617431
Slco6d1	0	0	0	0	0	0
Cntnap5b	4.605186952	4.775141498	4.884895927	4.336281449	4.291669287	4.16165757
Gm20268	0	0	0	0	0	0
Cdh20	0	0	0	0	0	0
Rnf152	6.550159967	6.653564138	6.888130151	7.019390165	6.968180533	7.220140162
Pign	9.127756284	9.216821961	9.171473966	9.254281219	9.186987746	9.187223297
2310035C23Rik	10.43047172	10.4113943	10.48817302	10.4106986	10.33223437	10.34433229
Tnfrsf11a	7.653597612	7.624462014	7.698937224	7.236826238	7.090658133	6.994452584
Zcchc2	10.85441593	10.96891264	10.83842758	10.53265399	10.51127761	10.60608191
Gm20753	-1.55137752	-1.55134307	-1.517577945	-1.551486291	-1.551490043	-1.551511957
Phlpp1	9.732435019	9.781185748	9.795461808	9.70112543	9.618510538	9.701644016
Bcl2	7.118813778	7.382930433	7.346802927	7.162819783	7.040056179	7.171374231
Mir3473f	0	0	0	0	0	0
Kdsr	8.441157131	8.453453605	8.488555031	8.635789037	8.597749135	8.584633112
Vps4b	11.48547413	11.45076646	11.55537674	11.89068267	11.82873356	11.75958685
Serpinb5	0	0	0	0	0	0
Serpinb12	-2.504224312	-2.52148799	-2.521511199	-2.521561303	-2.521563223	-2.521574441
Serpinb13	0	0	0	0	0	0
Serpinb3a	0	0	0	0	0	0
Serpinb3d	0	0	0	0	0	0
Serpinb3b	0	0	0	0	0	0
Serpinb3c	0	0	0	0	0	0
Serpinb11	0	0	0	0	0	0
Serpinb7	0	0	0	0	0	0
Serpinb2	0	0	0	0	0	0
Serpinb10	0	0	0	0	0	0
Serpinb8	2.905106437	2.907438683	2.936052563	3.069995503	3.044969486	2.977750286
D830032E09Rik	0	0	0	0	0	0
Cdh7	7.675031021	7.597891026	7.59545825	6.814425374	6.898130365	6.852684421
Cdh19	1.802047639	2.000061517	1.783901451	1.845718313	1.798875125	1.828860167
Dsel	7.796285472	7.852269733	7.904354719	7.936954468	7.857252647	7.907296525
Cntnap5a	0.326626113	0.326750453	0.360075637	0.385792085	0.356415377	0.326140928
Tsn	11.04867047	11.0641771	11.0909917	10.94697712	10.88529155	10.79552852
Nifk	9.930069794	9.91157781	9.93434486	10.35781007	10.29136276	10.28397891
Clasp1	10.90065089	10.90192292	10.94958436	11.73739551	11.70743503	11.6911545
2900060B14Rik	1.666535021	1.666849835	1.732124856	1.767195433	1.739071459	1.737183007
Tfcp2l1	6.687684623	6.863431988	6.789422395	7.213845162	7.141520984	7.241191163
Gli2	1.479093778	1.514291879	1.49503063	1.44418593	1.54607884	1.458945749
Mir6346	0	0	0	0	0	0
Inhbb	9.21917004	9.224171276	9.238919569	8.484571632	8.466958971	8.45614996
Ralb	9.698024272	9.640489006	9.651207533	9.984853596	10.04016551	9.952610053
Tmem185b	9.141207287	9.171200585	9.134241832	9.316670318	9.364046475	9.201814624
3830432H09Rik	-0.592602746	-0.557364008	-0.592623776	-0.577422192	-0.592820043	-0.577898204
Epb4.1l5	9.881964425	9.931342613	9.897131577	9.981772723	9.981548338	9.879042531
Ptpn4	9.479497079	9.642519254	9.606168177	9.437359464	9.326706318	9.375075459
Tmem177	8.231981398	8.304708074	8.260182045	8.234153893	8.390419688	8.343760011
Cfap221	0	0	0	0	0	0
Sctr	-2.474459287	-2.456494307	-2.474465105	-2.474517405	-2.47451941	-2.474531121
Tmem37	4.617363958	4.950391337	4.67686282	4.666808189	4.687147674	4.578907145
Dbi	9.044303562	8.920013803	8.820803462	8.857930717	9.020075923	8.926195288
3110009E18Rik	5.439199506	5.27456762	5.405390265	5.504142453	5.403142169	5.425881462
Steap3	5.318453086	5.303539776	5.141083688	4.798465459	4.771274734	4.725433056
C1ql2	0.572113359	0.730670051	0.572058726	0.571566855	0.571547972	0.571437632
Marco	-2.474459287	-2.456494307	-2.474465105	-2.474517405	-2.47451941	-2.474531121
En1	0	0	0	0	0	0
Celrr	0	0	0	0	0	0
Insig2	10.49576701	10.44071507	10.42116532	10.5919696	10.61006846	10.57655324
Ccdc93	9.683959243	9.816941088	9.805034949	9.747862958	9.749389474	9.821494876
Htr5b	-0.980840178	-0.980788998	-0.930633231	-0.981001772	-0.981007346	-0.981039905
Ddx18	9.86199122	9.840129935	9.819253886	10.07008235	10.08225477	10.04307293
Dpp10	9.375705636	9.603778202	9.382705099	8.660254337	8.661065944	8.784205901
Actr3	12.38227981	12.41138283	12.40263923	12.68312393	12.6192205	12.62562861
Slc35f5	11.65039795	11.68082044	11.70921997	12.11451486	12.0448921	12.02775026
Gpr39	8.478754524	8.399570779	8.440165851	8.680190805	8.672904924	8.67406359
Lypd1	1.247983385	1.249861525	1.247389146	1.271035316	1.196554634	1.196407487
Nckap5	6.9082354	7.161274344	7.243340723	7.709365487	7.379572834	7.742244259
Mgat5	8.874188068	8.980567544	9.036044361	8.775348541	8.723791974	8.686041254
Tmem163	11.30919044	11.22222354	11.29814481	10.91471768	10.95543056	10.86748912
Acmsd	0	0	0	0	0	0
2900009J06Rik	1.539231716	1.490670549	1.489562887	1.517020046	1.487077051	1.584015013
Ccnt2	10.42415297	10.59015293	10.60361989	10.3400134	10.31539157	10.3757635
Map3k19	6.396966701	6.421300232	6.429579501	5.906405717	5.690008122	5.802114692
Rab3gap1	12.09983723	12.04580767	12.06520246	12.20449763	12.23038942	12.21951559
Zranb3	7.066490043	7.020378874	7.108955167	7.179105355	7.250432509	7.086275502
R3hdm1	10.97170383	11.13920221	11.07093682	11.23437236	11.11131096	11.19599786
Mir128-1	0	0	0	0	0	0
Ubxn4	12.72087523	12.77472064	12.74048291	13.21110143	13.18342387	13.2115407
Lct	2.852228152	2.769120259	2.801795049	2.85425969	3.079133218	2.836849817
Mcm6	8.675867608	8.790965142	8.688854398	8.387616772	8.37948215	8.319051245
Dars	10.97461253	11.08529944	11.02295668	11.13445163	11.1006936	11.08770902
Cxcr4	8.812603621	8.892875117	8.806513398	8.005112089	7.789506036	7.691265551
Thsd7b	-1.502070337	-1.536256911	-1.536302875	-1.536402105	-1.536405909	-1.536428127
Cd55b	0	0	0	0	0	0
Cd55	2.497753354	2.54959196	2.634359914	2.492510469	2.577567398	2.574631152
Zp3r	0	0	0	0	0	0
C4bp	4.340151534	4.362743462	4.233571524	4.352003825	4.283675601	4.288775094
C4bp-ps1	2.979425058	2.984125669	2.916484912	2.922720887	3.053700635	2.960911776
Pfkfb2	12.28699711	12.38971647	12.37784247	12.18307517	12.07235885	12.15387331
Yod1	8.047919887	8.070942538	8.053409622	8.109959584	7.985846937	8.062905903
AA986860	6.047847303	6.115952097	6.314986299	6.056499818	6.11103226	6.162868429
Fcamr	-2.681809862	-2.681794582	-2.681814692	-2.66664488	-2.68185975	-2.681869462
Pigr	9.334180915	9.036735969	9.114692129	8.457789338	8.395952959	8.495519827
Fcmr	2.267579437	2.11638826	2.193527175	2.079419077	2.079372509	2.165474484
Il24	0	0	0	0	0	0
Il20	0	0	0	0	0	0
Il19	0	0	0	0	0	0
Il10	0.449227533	0.518817656	0.515777056	0.448788273	0.448773117	0.448684589
Mapkapk2	10.92312796	10.87253283	10.8950333	11.17892186	11.18275252	11.137087
Dyrk3	8.604243575	8.352974023	8.424773941	8.480405669	8.577699736	8.519870608
Eif2d	10.18919478	10.08926348	10.09426428	10.36299469	10.43672629	10.35240302
Rassf5	7.296386303	7.322642755	7.092525618	7.400449666	7.327763905	7.210189204
Ikbke	8.743717981	8.800409149	8.759112774	8.727950432	8.799035665	8.710869898
Srgap2	8.334886944	8.490133763	8.385748908	8.482127681	8.273424149	8.492962094
Fam72a	4.925956225	4.975774892	5.023749826	5.20634749	5.28809389	5.344322236
Avpr1b	7.461880056	7.845773452	7.732396661	6.559172182	6.580665143	6.460131662
Ctse	0.394831269	0.447235554	0.428515873	0.394413786	0.394399383	0.438476348
Rab7b	5.985525027	6.021212806	5.993033198	5.693177507	5.488030116	5.589647961
Slc26a9	-0.920821888	-0.885312183	-0.9036851	-0.920991912	-0.920997778	-0.921032039
Pm20d1	1.859375088	1.737151218	1.664649966	1.663653627	1.710933956	1.679083885
Slc41a1	9.706149976	9.841284536	9.847205969	9.868200755	9.951047775	9.865977895
Rab29	4.885371281	5.127895198	5.20340221	5.006585371	5.015013565	4.986084664
Nucks1	10.18600762	10.35737195	10.41122249	10.46563957	10.21862408	10.21666929
Slc45a3	1.506782685	1.590467092	1.506340618	1.487194439	1.517055997	1.501314514
Elk4	7.947458911	8.241108413	8.158716215	8.113760688	8.061148368	8.135699726
Mfsd4	1.45178857	1.504007126	1.451702605	1.538895752	1.565748284	1.465607573
Cdk18	9.090756131	9.001099015	8.888646464	9.654634691	9.70256218	9.851533766
Lemd1	0	0	0	0	0	0
Mir135b	0	0	0	0	0	0
Klhdc8a	7.287320534	6.841265409	6.96945396	7.099843925	7.400343647	7.276323777
Nuak2	8.074438875	8.227065298	8.246370361	7.76729325	7.683730568	7.724533527
Tmcc2	10.56738437	10.54597199	10.50963229	10.37789581	10.42159422	10.38174206
Dstyk	10.21069699	10.16564631	10.27945733	10.15504179	10.10861213	10.16777701
Rbbp5	10.13334073	10.17438982	10.18824184	10.33993553	10.29474895	10.37293309
Tmem81	6.711788264	6.682587926	6.826562506	6.771030994	6.879946699	6.848646334
Cntn2	1.738764183	1.757469601	1.754213856	1.732542116	1.717517749	1.745299237
Nfasc	12.74485366	12.77045792	12.82407002	12.58359571	12.56993071	12.55584956
Gm10538	-2.536726872	-2.536709478	-2.519660337	-2.536781786	-2.53678368	-2.536794743
Lrrn2	8.569889175	8.527581426	8.505850978	7.72855398	7.66355981	7.58003806
Mdm4	11.06663739	11.32758429	11.27869441	11.4240164	11.32941656	11.55943533
Pik3c2b	6.038987114	6.234318139	6.112477224	6.111115401	6.000858648	6.226434937
Ppp1r15b	11.59275243	11.6638628	11.64876741	12.01258529	11.92038558	11.93062567
Plekha6	12.55698318	12.52363807	12.53003113	12.60112785	12.60388784	12.63607543
Gm19461	5.195733415	5.186031073	5.116369052	4.783662348	4.677923122	4.763588459
Golt1a	7.861861699	7.576632393	7.626381856	7.154540616	7.328524138	7.139817931
Kiss1	4.115917384	4.017019371	4.112864362	4.000739217	4.012420445	4.099872195
Ren2	0	0	0	0	0	0
Ren1	0	0	0	0	0	0
Etnk2	6.390784745	6.202819919	6.313070454	6.420178563	6.490980014	6.506465983
Sox13	9.183779229	9.172952058	9.060702684	8.79332117	8.817744526	8.688798331
Snrpe	8.759603549	8.775077049	8.628260228	8.805742042	8.72574138	8.797036441
Zc3h11a	12.09071817	12.21688826	12.28156402	12.07234875	11.97749563	12.0570493
Zbed6	10.59735735	10.86110679	10.88985135	10.47487527	10.32408282	10.52467089
Lax1	3.503854494	3.824726374	3.60691232	3.584801012	3.428062753	3.456072371
Atp2b4	10.35055424	10.53269554	10.39999371	9.253104571	9.105652676	9.059232962
Mir6903	0	0	0	0	0	0
Optc	3.222157892	3.259181758	3.419644079	3.275545161	3.344513433	3.53838132
Prelp	-1.489669634	-1.454105549	-1.489681153	-1.489784697	-1.489788667	-1.489811853
Fmod	-2.474459287	-2.456494307	-2.474465105	-2.474517405	-2.47451941	-2.474531121
Btg2	12.12414411	12.12238039	12.27277137	11.75309868	11.79518998	11.76762491
Chit1	-0.020727726	-0.054556635	-0.037731666	-0.054955343	-0.054965787	-0.011082333
Chil1	4.627987128	4.343286924	4.375282933	4.620302639	4.298138603	4.437673069
Mybph	0.746792141	0.730669323	0.762747873	0.75758478	0.712209491	0.727068051
Adora1	10.4096627	10.29894215	10.2554935	9.803104031	10.00938682	9.860463401
Myog	0	0	0	0	0	0
Ppfia4	5.053667876	5.050380899	4.948873874	4.631983607	4.695623474	4.835747298
Tmem183a	10.73718853	10.78357479	10.78790769	10.83698334	10.78186614	10.76164946
4933406M09Rik	0	0	0	0	0	0
Cyb5r1	11.18467333	10.95888555	11.007857	12.50992672	12.64282507	12.66504563
Adipor1	11.83693087	11.79910751	11.80566571	11.86117137	11.91651158	11.80873022
Klhl12	9.955794901	9.970098154	9.976007654	10.06116486	9.986087029	10.05459906
Rabif	9.891898772	9.750566866	9.828000226	10.01121272	10.11046063	10.08999515
Mgat4e	-2.687690122	-2.687674921	-2.687694927	-2.687738097	-2.672596985	-2.687749413
Kdm5b	10.95523532	11.07014757	11.04880219	11.11866042	11.05938705	11.092316
Syt2	7.649660152	7.757775467	7.809247217	6.821658336	6.738628214	6.541553102
Ppp1r12b	8.565543375	8.525626249	8.659033727	8.440790609	8.496034257	8.628844861
Ube2t	4.551210625	4.646215059	4.607346407	4.604968102	4.433342135	4.553665494
Lgr6	2.54486838	2.530577309	2.493954017	2.606977483	2.696374884	2.548358118
Ptprv	-0.272107971	-0.272024285	-0.190030804	-0.272372224	-0.27238134	-0.272434587
Ptpn7	1.90994005	1.880877446	1.84513655	1.825843127	1.870174977	1.88256859
Arl8a	11.30140579	11.24176862	11.19331942	11.43686457	11.41524844	11.42186621
Gpr37l1	1.522347407	1.541199101	1.472407375	1.454606402	1.484992627	1.526819649
Elf3	9.784471488	9.634913739	9.754517665	9.886077859	9.819319851	9.696708801
Rnpep	9.979178925	10.0887266	9.979160755	9.915324985	9.946613166	9.960047196
Timm17a	9.882495815	9.916017777	9.856368845	10.03939883	10.13104003	10.05315497
Lmod1	1.819571681	1.823124745	1.849619564	1.716580544	1.716541588	1.716313987
Shisa4	4.581506082	4.89627671	4.73334389	4.51357579	4.596298856	4.5891367
Ipo9	11.51939149	11.51890354	11.50637014	11.39451283	11.42331105	11.41286135
Nav1	11.67790767	11.89135397	11.85949449	11.25340809	11.19132347	11.41188148
Mir1231	0	0	0	0	0	0
Csrp1	9.723876429	9.707937882	9.622029541	10.01402758	10.09937056	10.06922844
Phlda3	7.472485524	7.388883765	7.205976628	7.382913324	7.62094432	7.420181878
Tnni1	0	0	0	0	0	0
Lad1	8.844956954	8.661041939	8.648554283	8.427265287	8.49688606	8.437592078
Tnnt2	1.564972417	1.43653158	1.486255882	1.480795055	1.435370262	1.479359101
Pkp1	-1.489669634	-1.454105549	-1.489681153	-1.489784697	-1.489788667	-1.489811853
Igfn1	-1.058904615	-1.075929978	-1.075991699	-1.076124909	-1.076130014	-1.046718232
Tmem9	10.05097032	9.792866169	9.957106644	9.734901552	9.991005912	9.839237775
Ascl5	0	0	0	0	0	0
Cacna1s	-1.123456233	-1.123411181	-1.123470472	-1.078762462	-1.123603331	-1.123631971
Gm15850	0	0	0	0	0	0
Kif21b	7.3621985	7.405916651	7.361569665	6.980653053	7.265321904	7.007846236
5730559C18Rik	8.448605062	8.289579936	8.375150475	8.411955056	8.374322864	8.361336005
Gpr25	4.154068704	4.175797123	4.082670526	4.152426848	4.283643506	4.234572746
Camsap2	10.88537372	10.93310854	10.94592847	11.02020335	10.93114435	10.92076219
9230116N13Rik	5.833975972	5.738424705	5.706539531	5.560850402	5.693457919	5.600476869
Ddx59	8.126011082	7.972750497	8.024112484	8.14915554	8.069133899	7.995979282
Kif14	1.392608969	1.376590186	1.455763305	1.388269021	1.388119057	1.401694444
Zfp281	8.948774021	9.11945223	9.058127141	9.175703374	8.95218178	9.231148149
Gm19705	3.269768285	3.243257241	3.311665478	3.226780138	3.319028468	3.350688436
Platr22	0	0	0	0	0	0
Nr5a2	3.368323013	3.44593593	3.434265793	3.188479736	3.188247616	3.259989995
Mir181a-1	0	0	0	0	0	0
Mir181b-1	-2.687690122	-2.687674921	-2.687694927	-2.687738097	-2.672596985	-2.687749413
Ptprc	6.096803964	6.203015451	6.238521523	5.933774638	5.726138131	5.770826576
Atp6v1g3	0	0	0	0	0	0
Nek7	10.68017137	10.72478363	10.69892472	10.83892866	10.64804118	10.69009604
Gm5833	0	0	0	0	0	0
Lhx9	-2.722546425	-2.722531683	-2.722551084	-2.722592947	-2.722594551	-2.707871356
2310009B15Rik	6.668771294	6.591869206	6.610672961	6.763144157	6.907647594	6.682159917
Dennd1b	9.301286882	9.442180476	9.441778963	9.421223529	9.303038347	9.398351113
4930596I21Rik	-1.502070337	-1.536256911	-1.536302875	-1.536402105	-1.536405909	-1.536428127
Crb1	7.072384916	7.117225497	7.016307191	6.670493157	6.859355933	6.827259849
4933436E23Rik	-0.309978143	-0.309897643	-0.260090819	-0.310232288	-0.310241054	-0.280708297
Zbtb41	10.36220304	10.50464633	10.5034781	10.62482746	10.44942864	10.5449224
Aspm	4.095119663	4.321260271	4.078668818	4.159006606	4.134153077	4.174470945
F13b	0	0	0	0	0	0
Cfhr1	0	0	0	0	0	0
Gm4788	0	0	0	0	0	0
Cfhr2	0	0	0	0	0	0
Cfh	5.464747993	5.560120504	5.587966489	5.149639881	4.843631915	4.9636721
Kcnt2	-0.692935718	-0.692874802	-0.676097364	-0.693127995	-0.693134626	-0.649490882
4930590L20Rik	0	0	0	0	0	0
Cdc73	10.42746902	10.46797841	10.4960888	10.67022098	10.58416003	10.64430023
B3galt2	9.043030207	9.106655991	9.027701421	7.920482629	7.902723552	7.917015585
Glrx2	9.307826377	9.329492288	9.300500815	9.528685004	9.461502366	9.449667958
Trove2	11.11651047	11.25220162	11.22931208	10.90249307	10.63703016	10.6824854
Uchl5	9.339293092	9.413080398	9.301803548	9.660130833	9.554139018	9.643669301
Rgs2	9.176383908	9.050170652	9.151504319	9.828174364	9.907202627	9.734025924
Rgs13	0	0	0	0	0	0
Rgs1	4.724627964	4.688873167	4.89322651	4.642684429	4.49983605	4.707131448
Rgs21	0	0	0	0	0	0
Rgs18	0	0	0	0	0	0
Brinp3	-0.624791294	-0.624726654	-0.591225843	-0.624995357	-0.594723141	-0.625043505
Pla2g4a	4.522601557	4.854896656	4.679179645	4.455695628	4.505086709	4.652848941
Mir7652	0	0	0	0	0	0
Ptgs2os	0	0	0	0	0	0
Ptgs2	4.28417612	4.474653956	4.370032643	4.937903092	4.807601626	4.840617247
Ptgs2os2	0	0	0	0	0	0
Pdc	0	0	0	0	0	0
2310030A07Rik	0	0	0	0	0	0
BC003331	10.79484725	10.85698578	10.87674097	11.28502262	11.25800692	11.28048013
Tpr	12.54794772	12.61776323	12.60469492	12.63954666	12.62208134	12.66894166
Prg4	1.295499877	1.313595969	1.278355378	1.292954795	1.336977193	1.389550738
Hmcn1	0.594647348	0.68055381	0.628468386	0.59416366	0.624693617	0.594049493
C730036E19Rik	-0.498083697	-0.565126403	-0.56521656	-0.565411213	-0.565418676	-0.565462262
Ivns1abp	12.83311998	12.99523897	12.99159698	13.37112409	13.31130737	13.32171556
Swt1	8.493354163	8.670662612	8.679992619	8.790902629	8.72714715	8.731638645
Trmt1l	9.745870099	9.827150003	9.816437294	9.528863243	9.460675303	9.459900916
Mir7682	0	0	0	0	0	0
Rnf2	9.997971693	10.0594784	10.0308329	10.11661801	9.988450237	9.935548273
Fam129a	10.54573277	10.41840459	10.50987588	11.97079744	12.03241195	12.03483874
Edem3	12.20939932	12.34359745	12.29611339	12.65965864	12.52264465	12.54217845
1700025G04Rik	7.104712022	7.203811103	7.193228001	7.241211169	7.100260519	7.113233854
Tsen15	7.923447301	7.868074712	8.044215604	7.992660867	8.170144981	8.002994084
Colgalt2	6.298117443	6.504039733	6.618794254	5.963079099	5.831997537	5.948964712
Rgl1	9.905389156	9.864596739	9.909584669	9.601427656	9.631829997	9.607852947
Apobec4	2.742647073	2.651852363	2.696202647	2.671501294	2.656844331	2.773372309
Arpc5	12.23449842	12.14611307	12.13920056	12.32205053	12.2397517	12.19278495
Ncf2	5.045945551	5.268582453	5.174846865	4.631281402	4.713107412	4.757501959
Smg7	11.2618588	11.36066179	11.38185765	11.27854893	11.2145795	11.28652713
Nmnat2	8.397365345	8.325884619	8.35537095	8.570422823	8.477223321	8.42109544
Lamc2	10.28862961	10.19953946	10.33661016	10.55138103	10.48269122	10.35708088
Lamc1	10.61386909	10.75452357	10.7060494	10.66768394	10.5901022	10.6550173
E330020D12Rik	0	0	0	0	0	0
Shcbp1l	1.520101502	1.507009103	1.503071823	1.417897943	1.417866693	1.417684125
Dhx9	12.41568222	12.43501955	12.50249328	12.37450617	12.28985356	12.28098361
Npl	3.19659851	3.014170172	3.040044402	3.011997263	3.053008422	2.905580027
Rgs8	3.270405569	3.462296723	3.397640784	3.18066183	3.22518516	3.193545173
C230024C17Rik	-2.504224312	-2.52148799	-2.521511199	-2.521561303	-2.521563223	-2.521574441
Rgs16	9.490075655	9.436653689	9.484751489	8.992089002	8.930531933	8.94730086
Rnasel	6.005475667	5.928796881	6.123849745	5.579225209	5.52701977	5.586533923
Rgsl1	1.831174596	1.703093521	1.719616674	1.789992744	1.73201066	1.759722586
Teddm2	-0.023786221	0.011440815	-0.006824043	-0.008725406	-0.024107852	0.005460265
Teddm1b	0	0	0	0	0	0
Teddm1a	0	0	0	0	0	0
Mir8114	0	0	0	0	0	0
Glul	14.390484	14.20353616	14.284066	13.19730749	13.21650777	13.14262301
Zfp648	0	0	0	0	0	0
4930452N14Rik	0	0	0	0	0	0
4930532M18Rik	0	0	0	0	0	0
Cacna1e	3.386176676	3.339151699	3.315346992	3.138317289	3.10638795	3.263820548
Ier5	9.923804312	9.857645312	9.841081572	9.984954099	10.05928907	9.955416561
Mr1	7.877337585	7.804961068	7.775973542	7.394051824	7.478949132	7.299803575
Stx6	10.78422017	10.72914997	10.69348782	10.54934729	10.70466513	10.6233876
Xpr1	10.50496771	10.53849523	10.5715701	11.09734348	11.00306859	11.05094238
Gm5532	-0.563754204	-0.545879162	-0.53000378	-0.548543635	-0.5639769	-0.564020273
Acbd6	10.04207608	9.92625462	9.994251478	10.1676382	10.23361982	10.17444079
Lhx4	0	0	0	0	0	0
Qsox1	12.06836423	12.04086458	12.07942109	11.96290829	12.05078981	11.96990088
Cep350	11.46334322	11.56582787	11.60454833	11.50641283	11.43941007	11.5193428
Tor1aip1	10.964505	10.88814806	10.95110246	10.84723578	10.78220427	10.6967584
Tor1aip2	12.09398141	12.08284676	12.09035672	12.16864204	12.08355148	12.05031346
Fam163a	7.516506757	7.377547134	7.669382021	7.683867375	7.648827007	7.75455302
Tdrd5	2.409050895	2.376118033	2.408357557	2.578122521	2.44564619	2.443277075
Nphs2	0	0	0	0	0	0
Soat1	9.519705873	9.54351595	9.733922599	9.275604875	9.181955764	9.258352938
Abl2	10.70666235	10.88183172	10.7780471	10.63905086	10.70406236	10.70626811
Tor3a	11.382426	11.29791849	11.22143456	11.72563906	11.81843478	11.77513809
Fam20b	12.28612423	12.29438734	12.32248723	12.03454007	12.03062907	11.92509158
Ralgps2	8.987410055	9.084074036	8.984119516	9.075658655	8.903004186	9.074513173
Angptl1	1.11560581	1.054104034	1.018408765	1.016204256	1.00070023	1.000570735
Tex35	1.004709808	0.970230941	0.969961828	1.087446806	0.969358099	1.014200042
Rasal2	9.958197396	10.06056348	10.05410871	10.31204348	10.1268387	10.26325026
2810025M15Rik	8.304818716	8.118117151	8.108863104	8.350349965	8.490009622	8.312041956
BC026585	9.217620605	9.006749876	9.056351814	8.584673187	8.599999946	8.660234624
Sec16b	10.94374242	10.92802833	10.93518931	11.02226776	10.96073453	11.00149249
Brinp2	7.100210825	7.166712208	7.073899349	8.053595427	7.973655015	7.920610789
Astn1	6.344076238	6.281975386	6.438177699	6.448744364	6.246468347	6.452108566
Mir488	0	0	0	0	0	0
Pappa2	13.18888524	13.38560178	13.39185293	13.13093439	13.18389916	13.15497899
Rfwd2	9.756532497	9.884138497	9.747344717	10.08815605	10.03852844	10.0076976
Scarna3a	-2.474459287	-2.456494307	-2.474465105	-2.474517405	-2.47451941	-2.474531121
Mir1843b	0	0	0	0	0	0
Tnr	10.90891555	11.01484073	10.97757677	10.07792906	10.09528805	10.11312055
4930523C07Rik	5.621784077	5.485053159	5.329756575	5.265912446	5.128325235	5.163814571
4930562F07Rik	0	0	0	0	0	0
Tnn	0.957838443	0.892814606	0.941132347	0.87420897	0.874188733	0.8891007
Mrps14	10.15456132	9.992566837	10.03615689	10.43011845	10.4896091	10.3653126
Cacybp	10.77343511	10.84406723	10.76148439	10.83698167	10.74727704	10.75246891
Rabgap1l	10.08514309	10.23510554	10.26041984	10.16365986	10.02523334	10.05506479
Mir1927	0	0	0	0	0	0
Gpr52	0.279875556	0.263648046	0.295900631	0.260769533	0.245308062	0.245231779
Rc3h1	10.23399027	10.5404613	10.48528187	10.2532943	9.997338388	10.16647591
Serpinc1	1.290721915	1.240542505	1.290128506	1.327679594	1.254811197	1.268962269
Zbtb37	7.061008571	7.022813371	7.206208307	6.964506325	7.027915301	7.041581723
Gas5	11.51626092	11.5214748	11.44708383	12.01230612	12.08762442	12.20290764
Snord47	0.408843488	0.426930536	0.408621888	0.40662856	0.406552095	0.42079318
Dars2	8.833069159	8.849169916	8.872247243	8.820424663	8.916373339	8.774388165
Cenpl	5.275181878	5.206493213	5.344314614	5.511778453	5.406218021	5.45112928
Klhl20	8.758098783	8.753480239	8.793564729	8.743710152	8.649625095	8.772968386
Ankrd45	4.92915656	5.02220051	5.181499765	4.891885642	4.994274954	4.965466162
4930469G21Rik	0	0	0	0	0	0
Prdx6	11.95134252	11.95655515	11.95562008	12.24268577	12.22207124	12.18276398
Tnfsf4	0	0	0	0	0	0
Tnfsf18	0	0	0	0	0	0
Fasl	0	0	0	0	0	0
Suco	11.73171562	11.78830203	11.82746019	12.00684382	11.82024879	11.80774275
4930558K02Rik	-0.761202402	-0.761144898	-0.761220576	-0.761383884	-0.761390142	-0.704000467
Pigc	8.951465516	8.996863311	8.942928379	8.778017919	8.805460942	8.868146971
Dnm3	9.278614102	9.452914684	9.486327088	9.016158414	8.890539333	8.97014143
2810442N19Rik	2.937306731	2.870016746	3.028591382	2.971267229	3.050932269	3.095127966
Dnm3os	1.464423246	1.580484913	1.464156377	1.535012852	1.446298947	1.461124829
Mir199a-2	0	0	0	0	0	0
Mir214	0	0	0	0	0	0
Mettl13	9.213047937	9.326485619	9.295531791	9.401038346	9.417142024	9.4637418
Vamp4	10.42853755	10.45967952	10.51114619	10.77325522	10.6791939	10.66738123
Myoc	2.895054963	2.851013132	2.815042246	2.985141033	2.984324061	2.837196073
7420461P10Rik	0	0	0	0	0	0
Prrc2c	12.6545468	12.80337541	12.80323839	12.57152693	12.55002572	12.66396511
Fmo4	4.052669023	4.050697941	4.061400697	3.869979696	3.882546378	3.722367655
Fmo1	6.972281984	7.075703232	6.945876141	5.752417234	5.801387149	5.905707872
Fmo2	5.635800464	5.67250383	5.542915921	5.018401962	4.893750387	4.917034924
Fmo6	-1.502070337	-1.536256911	-1.536302875	-1.536402105	-1.536405909	-1.536428127
Fmo3	0	0	0	0	0	0
Mroh9	0	0	0	0	0	0
Prrx1	4.938722639	5.117657046	5.028886449	4.774841987	4.852733904	4.81223381
Gorab	8.611120943	8.64541461	8.751269604	8.957510726	9.007030242	8.933310521
Mettl11b	0	0	0	0	0	0
Kifap3	9.910088886	9.918336182	9.904828874	9.872140566	9.727462846	9.779878202
Scyl3	10.2499974	10.14909476	10.19532569	10.44366542	10.33517015	10.44630118
BC055324	5.747683543	5.486355601	5.677935246	5.533633976	5.478795897	5.459213958
Mettl18	7.506964942	7.48451558	7.645929224	7.382577601	7.444916515	7.465832678
Sele	0	0	0	0	0	0
Sell	0	0	0	0	0	0
Selp	-1.685029854	-1.684999358	-1.685039492	-1.66991288	-1.669977984	-1.685148803
Gm16548	0.580620938	0.564512194	0.56357134	0.576625373	0.59124812	0.546070756
F5	6.946387097	7.21585734	7.240651209	6.920444039	6.512469085	6.765848478
Slc19a2	8.472573985	8.461828752	8.378837749	8.826095673	8.797474673	8.73641898
Ccdc181	9.17384712	9.276429222	9.316091481	9.263433931	9.317835117	9.253802544
Blzf1	9.740967183	9.937477294	9.798467289	10.23885347	10.02352073	10.13966635
Nme7	7.629774076	7.233569663	7.548375732	7.515362945	7.444253699	7.42520341
Atp1b1	13.05867523	13.03654457	13.0668154	12.87432146	12.81953459	12.75606312
Dpt	1.636389135	1.655376225	1.71202187	1.568186901	1.568153972	1.567961617
Gm20743	0	0	0	0	0	0
Xcl1	-0.919677104	-0.8668708	-0.919694208	-0.919847967	-0.919853862	-0.919888294
4930568G15Rik	-0.978500521	-0.943170486	-0.97851671	-0.97866223	-0.978667808	-0.963690126
Tbx19	-1.685029854	-1.684999358	-1.685039492	-1.66991288	-1.669977984	-1.685148803
Sft2d2	11.25580152	11.25856544	11.26574782	11.93112928	11.93171278	11.86366819
Tiprl	10.23545467	10.2691338	10.21327565	10.4840422	10.36740002	10.45055736
Gpr161	7.436549096	7.458139651	7.462292586	7.620546395	7.547979494	7.646371156
Dcaf6	11.20914716	11.19630791	11.15389397	10.98769514	10.92056482	10.96649479
Mpc2	9.74779025	9.722779951	9.667913478	9.881129086	9.925229886	9.770663425
Adcy10	1.557055296	1.490686954	1.556286878	1.605167381	1.489487952	1.518911758
Mpzl1	10.24341248	10.30299944	10.26262924	10.04331819	10.06618168	9.94477063
Rcsd1	5.211248369	5.183507308	5.084697271	4.768236548	4.754515047	4.785304545
Creg1	13.37090575	13.15032915	13.19743116	13.15664623	13.1917455	13.0503992
Cd247	2.706765547	2.742530626	2.704995997	2.588153889	2.572540037	2.540558195
Pou2f1	9.552979751	9.838485248	9.762602259	9.595212813	9.51100899	9.675013968
Dusp27	1.33376959	1.351722155	1.430747788	1.37821767	1.378010529	1.376799976
Gpa33	7.792029117	7.827941313	7.930127042	7.260033042	7.344167947	7.437232689
Mael	0	0	0	0	0	0
Ildr2	5.065323601	5.346724158	5.269646492	5.099908987	5.036057002	5.146643691
Tada1	9.284052517	9.170211833	9.326718304	9.182905175	9.167034443	9.140347069
Pogk	10.42035092	10.41689851	10.38488491	10.79081125	10.73503455	10.85836847
Gm4846	0	0	0	0	0	0
Gm4847	0	0	0	0	0	0
Fmo9	0	0	0	0	0	0
Gm16701	1.377721056	1.347429652	1.328539108	1.294092565	1.324504166	1.338120785
Fam78b	5.799571203	5.818136027	5.895635855	5.807474358	5.496574809	5.626665272
Uck2	10.02616627	10.00570303	10.07850133	10.16043195	10.23538925	10.16915742
Mir6347	0	0	0	0	0	0
Tmco1	10.71402328	10.58489004	10.60933635	10.90544999	10.93651615	10.87471012
Aldh9a1	11.20790996	11.20708638	11.19312223	11.55898769	11.7096629	11.66366955
Mgst3	7.982985752	7.727559411	7.733337986	7.175288506	7.509711269	7.298591756
Lrrc52	0	0	0	0	0	0
Rxrg	0	0	0	0	0	0
Lmx1a	0	0	0	0	0	0
Pbx1	10.39474437	10.50592319	10.42890569	10.22414591	10.00592352	10.21196107
Mir6348	0	0	0	0	0	0
Nuf2	2.762359551	2.734600463	2.730327894	2.789496551	2.748635155	2.745944265
Rgs5	5.976660188	6.397996478	6.33051083	6.064295405	6.039656467	6.077357931
Rgs4	12.07696779	11.91739117	12.26309491	12.202149	12.05344166	11.89394458
1700084C01Rik	2.940031257	3.06652535	3.029941446	3.027089153	2.972972426	2.928811891
Hsd17b7	8.236382069	8.337386329	8.317503357	9.026498622	8.916644825	8.954168764
3110045C21Rik	4.988627234	5.011938935	5.086820102	5.431369942	5.368035218	5.386205631
Ddr2	5.864594347	5.847066216	5.788118834	5.83013512	5.903406464	6.077551748
Uap1	10.2858815	10.3091171	10.26535389	10.64862042	10.62315566	10.67189289
Uhmk1	9.677241248	9.630732652	9.713253653	9.679686011	9.674739907	9.606730354
Sh2d1b2	0	0	0	0	0	0
Sh2d1b1	1.949089125	1.984872416	1.94796015	1.846598961	1.846556832	1.876943542
Gm7694	4.578966932	4.627133884	4.826192298	4.580624438	4.568129106	4.515361726
1700015E13Rik	0	0	0	0	0	0
Nos1ap	3.458257106	3.574611153	3.441866134	3.325431139	3.310260486	3.378136964
Olfml2b	5.967623536	5.914077524	5.953745868	5.541278105	5.519650005	5.59535215
Atf6	13.07677679	13.01230989	13.08537531	14.17480649	14.1436735	14.13803101
Dusp12	8.534074592	8.466158892	8.471175776	8.815947438	8.931028222	8.844082508
Fcrlb	-2.536726872	-2.536709478	-2.519660337	-2.536781786	-2.53678368	-2.536794743
Fcrla	0	0	0	0	0	0
Fcgr2b	4.435921111	4.446276333	4.826966366	4.313965698	4.313071767	4.307835837
Fcgr4	2.460080107	2.560791064	2.597874627	2.525704076	2.421973804	2.421242119
Fcgr3	5.656247375	5.423491139	5.649973109	5.247705854	5.267382267	5.355919746
Mir6546	0	0	0	0	0	0
Cfap126	7.942025867	7.746011463	7.756948521	7.66852735	7.521178716	7.436574682
Sdhc	11.62483521	11.55603912	11.59871289	11.74860142	11.87081599	11.71289383
Mpz	6.937733249	7.042351476	6.930415711	7.382959991	7.273168814	7.264978867
Pcp4l1	5.624102646	5.82375425	5.825485319	5.293421561	5.314391419	5.492099796
Nr1i3	-1.695211623	-1.695181327	-1.695221198	-1.665150591	-1.695310537	-1.695329794
Tomm40l	9.979031435	9.869051728	9.970874072	9.810655677	9.931798828	9.91752014
Apoa2	6.251388135	6.181538458	6.147111432	5.96822955	6.151803107	5.930005406
Fcer1g	6.376016051	6.405407962	6.356094053	5.923772069	5.866849438	6.246130997
Ndufs2	12.25168416	12.07424285	12.113194	12.10262012	12.16964536	12.12483684
Adamts4	6.805323057	7.223656237	6.818211566	6.33600164	6.237201674	6.357116102
B4galt3	11.03899028	10.97234777	11.02631723	11.12706843	11.16058901	11.13720713
Ppox	9.695543542	9.716214195	9.821146377	9.857164112	9.877253798	9.989175488
Usp21	9.440514927	9.35052837	9.439362615	9.104381722	9.129550747	9.185016462
Ufc1	11.88733447	11.86961783	11.913922	12.17320528	12.24170822	12.20697617
Dedd	9.820724515	9.70543285	9.724796123	9.700832423	9.802789203	9.843421267
Nit1	9.634361513	9.501515718	9.610632827	9.330843262	9.521549777	9.421254723
Pfdn2	10.45959546	10.38102719	10.36303645	10.46704709	10.53182087	10.51210556
Klhdc9	6.498800673	6.199178895	6.529768896	6.061203546	6.191417696	5.956379601
Pvrl4	6.256523096	6.305958755	6.339099411	6.182857149	6.234060695	6.200127364
Arhgap30	5.305593154	5.294893074	5.309020895	4.926393466	4.900722037	5.090993589
Usf1	10.14534581	10.12910603	10.05646904	10.00856298	10.00222437	10.09907548
Tstd1	2.715689676	2.736089093	2.568835428	2.726268743	2.5980995	2.66853876
F11r	10.74597152	10.68077579	10.78957526	10.57511422	10.58766314	10.53276393
Alyref2	7.625508996	7.742190613	7.665550441	7.737292536	7.529194393	7.728538632
Itln1	0	0	0	0	0	0
Cd244	3.412127513	3.476043621	3.503864732	3.247882655	3.306778882	3.230761252
Ly9	3.253401284	3.124623198	3.290806746	3.078570366	3.092978515	3.104890926
Slamf7	5.190937027	5.150659007	5.381293671	5.134843029	5.082936596	5.142905946
Mir7683	0	0	0	0	0	0
Cd48	3.402171825	3.573058137	3.385517883	3.267862627	3.326339794	3.350738591
Slamf1	0	0	0	0	0	0
Cd84	5.900056494	5.99141785	6.106225607	5.791068201	5.70340176	5.760666898
Slamf6	-0.272107971	-0.272024285	-0.190030804	-0.272372224	-0.27238134	-0.272434587
Vangl2	5.873414612	5.80377877	5.683240916	5.718910222	5.642419839	5.750808439
Nhlh1	-1.119630908	-1.119585841	-1.119645152	-1.089645611	-1.11977805	-1.105026657
Ncstn	12.25292488	12.15812017	12.27539661	12.29464772	12.30752534	12.25654765
Copa	14.49670981	14.53218298	14.50934054	14.76175512	14.77692046	14.77713672
Pex19	10.60073907	10.56522043	10.59254825	10.44531111	10.47582689	10.31057929
Dcaf8	12.57488829	12.47943095	12.50930449	12.13263266	12.12643722	12.11767701
Pea15a	12.32636498	12.32027924	12.25792756	11.95946184	11.93199603	11.88648113
Casq1	1.44088188	1.459061903	1.473562291	1.468129427	1.496669242	1.46670095
Atp1a4	-2.687690122	-2.687674921	-2.687694927	-2.687738097	-2.672596985	-2.687749413
Atp1a2	4.029106803	4.026667202	4.000768075	3.760172477	3.759781053	3.987753578
Igsf8	10.69401245	10.45411999	10.494738	9.842951972	9.909122259	9.829526104
Kcnj9	2.342591585	2.271780648	2.282370318	2.198564249	2.183270283	2.182618183
Kcnj10	4.614711757	4.759603104	4.729492929	4.369135485	4.326814114	4.439803293
Pigm	9.313990974	9.54164826	9.588594099	9.985159958	9.803514127	9.910168453
Slamf9	3.554797247	3.460537229	3.553179681	3.690555816	3.701010255	3.671810283
Igsf9	6.888952423	6.99134439	6.969858471	6.932555402	7.009432854	7.140562073
Tagln2	12.46544961	12.30671341	12.37080661	12.84250298	12.90087978	12.87455279
Cfap45	4.678804469	4.702001864	4.810429188	4.770405039	4.73899538	4.554784185
4933439K11Rik	5.02454031	5.147604196	5.107991619	4.985506405	5.167012229	5.11217118
Vsig8	3.610836626	3.646920074	3.835423645	3.723378372	3.634408303	3.562875954
Slamf8	0.323118754	0.307731763	0.306088274	0.271819296	0.271805914	0.27172775
Fcrl6	0	0	0	0	0	0
Dusp23	9.056014653	9.032782601	8.981985079	9.58833836	9.627163077	9.644491084
Crp	0.798506	0.766972154	0.748549395	0.776499914	0.731001863	0.730895229
Apcs	0.269620478	0.269738731	0.269583101	0.284458943	0.328232154	0.312760208
Olfr16	0	0	0	0	0	0
Olfr1408	0	0	0	0	0	0
Olfr1406	0	0	0	0	0	0
Olfr218	0	0	0	0	0	0
Olfr1404	0	0	0	0	0	0
Fcer1a	0	0	0	0	0	0
Olfr418	0	0	0	0	0	0
Mptx2	0	0	0	0	0	0
Ackr1	0	0	0	0	0	0
Cadm3	1.193293062	1.311066584	1.227019772	1.23808399	1.207914026	1.207403307
Aim2	2.224333167	2.119054531	2.099213781	2.093231737	2.107871727	2.061811404
BC094916	0	0	0	0	0	0
Pydc4	0	0	0	0	0	0
Pyhin1	1.310737543	1.328853947	1.310481833	1.337991821	1.308093271	1.404876752
Pydc3	0	0	0	0	0	0
AI607873	4.548072652	4.786874919	4.832164134	4.359005881	4.256047325	4.405901729
Ifi204	2.604460818	2.60770467	2.72197751	2.564742565	2.593804736	2.605696911
Mndal	1.428752872	1.415958638	1.380098526	1.344476397	1.328961702	1.328798857
Mnda	0.006440463	-0.009729007	-0.027604177	-0.027883294	0.017223571	-0.027956486
Ifi203	2.809581065	2.907426497	2.927869071	2.82761254	2.722604763	2.824364453
Ifi202b	0	0	0	0	0	0
Ifi205	-2.722546425	-2.722531683	-2.722551084	-2.722592947	-2.722594551	-2.707871356
Olfr433	0	0	0	0	0	0
Olfr432	0	0	0	0	0	0
Olfr430	0	0	0	0	0	0
Olfr429	0	0	0	0	0	0
Olfr426	0	0	0	0	0	0
Olfr427	0	0	0	0	0	0
Olfr231	0	0	0	0	0	0
Olfr424	0	0	0	0	0	0
Olfr421-ps1	0	0	0	0	0	0
Olfr420	0	0	0	0	0	0
Spta1	0	0	0	0	0	0
Olfr419	0	0	0	0	0	0
Mptx1	0	0	0	0	0	0
Olfr417	0	0	0	0	0	0
Olfr248	0	0	0	0	0	0
Olfr414	0	0	0	0	0	0
Olfr220	0	0	0	0	0	0
Fmn2	11.5752836	11.62415993	11.54894829	11.46444262	11.43380895	11.49860904
Grem2	7.315642384	7.294887033	7.322220092	6.709504391	6.975011952	6.653203837
Rgs7	9.349736654	9.281311199	9.358577384	9.54971518	9.478965296	9.531824367
Fh1	12.34859187	12.26312777	12.34145607	12.46581034	12.58851093	12.5004741
Kmo	0	0	0	0	0	0
Opn3	6.451115941	6.610034956	6.543049435	6.523639109	6.474299573	6.505188412
Chml	7.875954172	7.975552059	7.955526347	8.006061488	7.801521208	7.772400172
Wdr64	0	0	0	0	0	0
Exo1	1.47278418	1.50812464	1.552918285	1.51474426	1.499915546	1.454516103
Becn2	0	0	0	0	0	0
Pld5	2.123235617	2.22246515	2.13912295	2.147861645	2.189845939	2.131691453
Cep170	10.945428	11.08471475	11.07845078	11.03327492	10.77479938	10.94290704
Mir350	0	0	0	0	0	0
Sdccag8	9.757973268	9.598983955	9.651367319	9.631628532	9.761576964	9.674639765
Hmga2-ps1	4.009204053	3.967279442	3.916288045	3.89447503	3.829319213	3.912753877
Akt3	11.04407853	11.09101748	11.10525189	10.70494162	10.58275542	10.61860251
Zbtb18	10.26461092	10.20170375	10.26231481	10.87920257	10.69936183	10.84491477
2310043L19Rik	0	0	0	0	0	0
1700016C15Rik	0.313275781	0.348568946	0.296057947	0.278552429	0.27853894	0.278460148
Adss	9.932366013	10.0963439	10.04151441	10.33085985	10.2875093	10.25869047
Gm16432	3.917895315	3.86275392	4.048966162	4.118368079	3.985284304	3.979639648
Desi2	9.794030793	9.789061018	9.83781262	10.43528124	10.29709733	10.32027255
Cox20	8.478508522	8.589056727	8.514477767	8.311665352	8.25840834	8.261729816
Hnrnpu	13.26715406	13.35713901	13.34207961	13.2473934	13.13504965	13.20340793
Efcab2	7.775743264	7.618243797	7.739448263	7.658959471	7.800747634	7.636162264
Kif26b	2.647029113	2.621126082	2.674151703	2.516570523	2.546355941	2.573270641
Smyd3	9.301604596	9.163573103	9.243839976	8.861530423	8.916443278	8.808392469
Tfb2m	7.886863007	8.056585156	7.987106903	8.214849286	8.3277499	8.216487001
Cnst	10.70059766	10.77809772	10.6902235	10.66142107	10.64571082	10.64167782
Sccpdh	9.527156192	9.456152868	9.369758865	9.869315646	9.865937716	9.74639174
Ahctf1	11.32387286	11.30779746	11.34403848	11.29420686	11.24274717	11.269758
Cdc42bpa	11.64671533	11.78274869	11.72566219	11.594206	11.4735019	11.61656748
Adck3	9.469854602	9.399466135	9.47095585	8.654750868	8.90856438	8.75865319
Psen2	10.07111187	9.967629819	9.984989161	10.20153437	10.28403678	10.27391389
Gm5069	7.83350302	7.950598484	7.829719048	7.211301892	7.279422454	7.077877959
Itpkb	12.42291258	12.29192614	12.32334663	11.35499423	11.34903634	11.33823386
6330403A02Rik	-0.595363037	-0.594727468	-0.612541486	-0.612727078	-0.612734191	-0.583179356
Parp1	11.52560517	11.49028087	11.52032749	11.70500723	11.81512144	11.74877631
Mir6904	0	0	0	0	0	0
Lin9	6.378821472	6.371023465	6.242286115	6.145028039	5.929029613	5.847053128
Mixl1	0	0	0	0	0	0
Acbd3	11.85023257	11.85635294	11.89273469	12.11326628	12.02057827	12.02910451
H3f3a	10.51788796	10.43945262	10.39769124	9.970612336	9.90489915	9.857950795
Sde2	9.786847256	9.837986458	9.777564842	10.0551714	9.932627748	9.996093134
Lefty2	-2.687690122	-2.687674921	-2.687694927	-2.687738097	-2.672596985	-2.687749413
Pycr2	12.06671982	11.96479827	11.97182015	12.14650688	12.35056963	12.20185341
Lefty1	8.020768906	7.980145255	7.911025215	7.50576966	7.598235978	7.568416711
Tmem63a	10.94279833	10.95318114	10.99170463	10.52966948	10.59883947	10.64324775
Ephx1	10.15183551	9.965767425	10.0219894	9.707462656	9.732559983	9.686119311
9130409I23Rik	0.58400403	0.550156466	0.599938433	0.564912353	0.579867694	0.564378243
Nvl	9.521450809	9.637828294	9.690923861	9.684302266	9.551127101	9.664910128
Cnih4	8.248872459	8.147251812	8.266693064	8.509375116	8.441651457	8.46996446
Wdr26	11.86426998	11.92993563	11.96065015	11.92993599	11.82706685	11.88049139
Cnih3	-1.109994277	-1.109948829	-1.110008641	-1.094921988	-1.08010991	-1.110171554
Ccdc121	0	0	0	0	0	0
Lbr	9.601007592	9.695432298	9.58929424	9.484160891	9.443154537	9.505695001
Enah	11.58876748	11.70321379	11.6895426	11.55617893	11.51482302	11.51497835
Srp9	11.32558185	11.27538409	11.31321294	12.02870389	12.02176631	12.01801315
Vmn1r1	0	0	0	0	0	0
Degs1	12.91404224	12.90873059	12.83365173	12.5419036	12.56901682	12.47927774
1700047M11Rik	0	0	0	0	0	0
Fbxo28	10.18221872	10.2792898	10.2658283	10.19322652	10.13601995	10.11240367
Trp53bp2	10.49309111	10.42308101	10.42913942	10.35098442	10.40310201	10.44997809
Capn2	11.79998344	11.78730605	11.76124787	11.64964269	11.75370226	11.75672653
Capn8	3.512299355	3.667057932	3.389405894	3.435889313	3.348398916	3.496667623
Ccdc185	0	0	0	0	0	0
Susd4	7.962911588	7.798985555	8.042235662	7.483188525	7.572094009	7.421181313
Tlr5	5.237991617	5.2627954	5.234479193	5.55271505	5.977678479	5.916304826
Disp1	8.449079197	8.406588459	8.527066103	8.778109604	8.813831915	8.878140877
Brox	10.58503347	10.665521	10.63783076	10.76717845	10.66857177	10.7008809
Aida	10.43641045	10.52710419	10.53524637	10.2660241	10.25192846	10.17596346
Mia3	14.17643833	14.22320107	14.2394222	14.55106442	14.55839877	14.58003519
Taf1a	8.324677564	8.258980311	8.425462343	8.447244118	8.596561744	8.637030314
Hhipl2	3.665203365	3.808257301	3.839432752	3.738741231	3.850546833	3.910982836
1700056E22Rik	6.460642405	6.317022534	6.460077727	6.471988896	6.535239822	6.301156722
Dusp10	9.383617026	9.470010735	9.465505378	9.267355418	9.272475299	9.33957472
1700112H15Rik	0	0	0	0	0	0
4930488B22Rik	0	0	0	0	0	0
Hlx	6.364070758	6.192973689	6.158416345	6.132422922	5.867522421	6.017502803
Marc1	1.166658469	1.299883003	1.166586762	1.240495115	1.181291428	1.165772934
Marc2	10.64879912	10.46280164	10.55027461	10.70123973	10.80799573	10.67543458
Mir1981	0	0	0	0	0	0
C130074G19Rik	5.651454396	5.925287751	5.832597216	5.550458824	5.328660002	5.395206564
Mark1	9.940647161	9.852769984	9.848488558	9.809792463	9.839865788	9.792914214
Rab3gap2	12.60941176	12.57651689	12.5930229	12.75693092	12.73713905	12.76870391
Snora36b	0	0	0	0	0	0
Mir664	0	0	0	0	0	0
Iars2	11.06199719	10.96759784	11.02703687	10.98015385	10.91280728	10.84688452
Mir194-1	0	0	0	0	0	0
Mir215	0	0	0	0	0	0
Bpnt1	11.43306425	11.38679889	11.39032633	11.14923627	11.12568087	11.10518706
Eprs	13.75504365	13.71322995	13.74205813	14.51022176	14.48002539	14.52625677
9630028B13Rik	0	0	0	0	0	0
Gm2061	0	0	0	0	0	0
Slc30a10	-1.163528433	-1.163484944	-1.163542177	-1.163665679	-1.163670411	-1.120257748
5033404E19Rik	0	0	0	0	0	0
Mir297c	0	0	0	0	0	0
Lyplal1	9.27500133	9.386875868	9.333334792	9.046870982	9.094276388	9.0664167
A730004F24Rik	-2.681809862	-2.681794582	-2.681814692	-2.66664488	-2.68185975	-2.681869462
Tgfb2	4.540415769	4.810093769	4.511519573	4.459303064	4.433198601	4.657655399
Rrp15	8.494120356	8.502351939	8.512381003	8.984034477	8.985557532	9.084422306
D1Pas1	-1.026752461	-1.04381215	-1.043875525	-1.028703043	-1.028770369	-1.044048175
Spata17	3.282400721	3.391773427	3.396306118	3.283686193	3.283197335	3.369983702
1700007P06Rik	0	0	0	0	0	0
Gpatch2	10.42841598	10.40594788	10.43509888	10.36515078	10.38293244	10.33960341
Esrrg	8.956800064	8.795455099	9.057125124	8.582158244	8.452474237	8.392615643
9330162B11Rik	0	0	0	0	0	0
Ush2a	10.22354136	10.31882808	10.37562036	9.797685224	9.714276044	9.802157529
Kctd3	10.26824455	10.28702252	10.32163675	10.29833172	10.37977863	10.40983661
Kcnk2	3.182219265	3.3645859	3.30039281	3.215195904	3.306268164	3.184507102
Cenpf	2.809531931	2.715004342	2.960488273	2.689568559	2.704844534	2.732799139
Ptpn14	7.258881865	7.54331574	7.295755937	6.736635992	6.813912169	6.849273368
Smyd2	11.09002829	10.9188878	10.95678003	11.05311843	11.16619752	11.11151894
Prox1	10.0691534	10.16298361	10.21089359	10.11979428	10.14921015	10.21533125
Rps6kc1	9.519756107	9.727117245	9.565963009	9.588621036	9.650701855	9.571422061
Angel2	10.70504897	10.6575342	10.75256884	10.70479911	10.56435276	10.49459468
Vash2	2.992662269	2.916846629	3.02033082	2.950106041	2.949686869	3.073848928
Mfsd7b	8.792844196	8.71279213	8.93464811	9.071503602	8.905767353	9.066531724
A230020J21Rik	-0.52715413	-0.509029795	-0.544447883	-0.529185231	-0.544652633	-0.544696786
Spata45	-0.016586005	-0.033631121	-0.000165265	-0.018692798	-0.018765524	-0.019190371
Tatdn3	7.207584329	7.318291975	7.132946571	6.989989794	7.203841116	7.118808537
Nsl1	2.473027536	2.428726339	2.441015012	2.432037426	2.499865953	2.386987161
Batf3	-1.039676249	-1.056717358	-1.056780028	-1.056915291	-1.041690682	-1.042083282
Fam71a	0	0	0	0	0	0
Atf3	8.263148775	8.036524919	8.013763183	10.2531683	10.38669308	10.25148398
Nenf	10.50811549	10.28566749	10.30692567	10.20334839	10.3479756	10.15830802
Tmem206	12.06471961	11.978781	11.91392995	11.5727029	11.64771169	11.52774405
Ppp2r5a	11.84961425	11.83293998	11.83321371	11.98736614	11.94631001	11.93781898
Dtl	3.121561653	3.201009084	3.057729493	3.161342727	3.120951748	3.18175106
Ints7	9.566561038	9.604403616	9.592763775	9.378115094	9.342555877	9.387865663
Lpgat1	11.6383716	11.71730282	11.75942339	11.60069697	11.43172351	11.51388487
Nek2	2.839392358	2.904770131	2.774618281	2.841374511	2.784145098	2.962775482
1700034H15Rik	4.595535288	4.944896222	4.894949587	4.653726841	4.68655329	4.64551409
Slc30a1	9.947464687	9.924220843	9.905387474	9.996309264	9.90559738	9.9521893
Rd3	0	0	0	0	0	0
Traf5	7.670030105	7.562837921	7.654035234	7.239974626	7.276794853	7.219458061
Mir3473c	0	0	0	0	0	0
Rcor3	9.867483777	9.941011916	9.942033563	9.658160772	9.631852298	9.638287888
Gm10516	6.783899399	6.97407626	6.997879747	7.172565774	6.934790461	6.718054917
Kcnh1	9.515974442	9.466413571	9.678611346	10.58978895	10.53274474	10.45755615
Hhat	7.165270707	7.421852289	7.253452804	7.270010032	7.425616416	7.130495853
1700065J18Rik	0	0	0	0	0	0
Sertad4	8.169203256	8.048165573	7.934754623	7.665190191	7.690166035	7.698235237
Gm15867	1.109634819	1.0310297	1.02928672	0.994844347	0.994822302	1.009736654
Syt14	11.4233201	11.51577066	11.55216923	11.16738432	10.98034762	11.00232095
Diexf	8.811762752	8.962143691	8.897441612	8.94418648	8.941872123	9.040035017
Irf6	11.32526637	11.36157386	11.26433734	11.29999054	11.27219756	11.30253681
A130010J15Rik	8.632926736	8.669901789	8.691863276	8.730071123	8.766817222	8.705677342
Traf3ip3	0.925073717	0.925263488	1.02206474	0.95491129	0.969530528	0.939261126
Hsd11b1	1.998947421	2.146169196	2.194494875	1.980400799	1.980356948	1.980100789
G0s2	3.754355271	3.681536703	3.752437355	3.937327084	3.79865758	3.863532991
Lamb3	3.24909582	3.712661391	3.195362361	3.168985334	3.168665759	3.214283036
Camk1g	7.925986136	7.93908013	7.872536463	7.075747521	6.951499817	6.769832001
Mir205	0	0	0	0	0	0
4930503O07Rik	0	0	0	0	0	0
Plxna2	11.35436569	11.36254392	11.36662525	10.84290832	10.86449264	10.87812057
Cd34	7.570152471	7.91147543	7.636322799	6.849213611	6.713042582	6.647818444
Gm16897	5.02454472	5.144524252	5.226662835	4.928940004	4.916615932	4.951324961
A330023F24Rik	10.19553286	10.56623278	10.36433805	9.962931835	9.910072259	10.15901078
Mir29b-2	0	0	0	0	0	0
Mir29c	0	0	0	0	0	0
Cd46	4.142416722	4.221234933	4.169048208	4.324621042	4.233969582	4.414246698
Cr1l	10.80105145	10.72879492	10.83705144	11.22264174	11.21383955	11.1601933
Cr2	0	0	0	0	0	0
B020014A21Rik	-1.163528433	-1.163484944	-1.163542177	-1.163665679	-1.163670411	-1.120257748
H60c	0	0	0	0	0	0
Ppp1r14c	3.434371138	3.511669468	3.41803419	3.402680043	3.428420861	3.424417944
Iyd	1.237472752	1.222273242	1.25294553	1.186144518	1.201453125	1.244355868
Plekhg1	6.871872594	7.383840195	7.156593557	6.749080852	6.91160503	6.938727805
Mthfd1l	10.58245321	10.42656631	10.61959586	10.95011876	10.93730387	10.88140249
Akap12	6.339366333	6.810380437	6.564560688	6.236484538	6.256149614	6.387899915
Zbtb2	8.118860552	7.93732417	8.051481033	8.232703077	8.124469496	8.060942068
Rmnd1	3.028431325	3.00369486	2.92003195	2.970302946	2.941892529	3.080228478
Gm5512	1.730168779	1.813899873	1.762231839	1.710448529	1.72544736	1.753291148
Armt1	8.244517686	8.149670939	8.272832162	8.106995605	8.173972729	8.135856171
Ccdc170	0.966078227	1.035334292	1.032234744	0.965456694	0.965435249	1.023748744
Esr1	1.766477925	1.574846744	1.555671784	1.554731342	1.617771771	1.570318735
Syne1	11.63905098	11.7569776	11.68077092	10.95732999	10.9498031	11.04369752
Myct1	6.694225133	6.864257019	6.605995056	6.465087214	6.344205341	6.204658374
Vip	2.959761224	4.007618873	2.908707395	2.90372354	2.90353024	2.902397815
Fbxo5	5.099410747	4.959463941	4.942189694	5.001886041	4.70787949	4.873422558
Mtrf1l	8.016356685	8.17992437	8.118362375	8.039326594	8.222557187	8.200956547
Rgs17	9.241902201	9.39711675	9.588220183	9.411438363	9.034911159	9.178575735
Oprm1	2.095279632	1.972484252	2.018847502	1.966239798	1.995513885	1.950376698
Ipcef1	7.589227495	7.729431931	7.457437821	9.216517253	9.162802187	9.037098106
Cnksr3	8.784715038	8.789757709	8.761513233	8.601202686	8.616900756	8.663512009
Ulbp1	1.176541934	1.195224144	1.192085796	1.155675967	1.124988106	1.124847212
Lrp11	13.23793985	13.12901302	13.18948944	12.90011093	12.89012174	12.83404807
Pcmt1	10.74112111	10.73671956	10.73819809	10.96487604	10.99828043	10.9683647
A630066F11Rik	7.347140305	7.191744112	7.15372079	7.327245813	7.150328884	7.187889722
Nup43	7.91535872	7.815118875	7.993164491	8.313210792	8.258531831	8.313549712
BC020402	6.525441537	6.34458854	6.406281665	6.52083203	6.40675075	6.600501993
Lats1	11.45057681	11.59863136	11.58486234	11.74144268	11.51531484	11.67938455
Katna1	10.13578076	10.07942123	10.08372201	10.05629359	10.09067539	10.05150629
Ginm1	10.82086913	10.70018637	10.73144324	10.5094104	10.43787884	10.40959388
Ppil4	10.01583171	10.07197473	10.0406147	10.28054985	10.11027334	10.1385864
Zc3h12d	3.429390551	3.495362348	3.515288339	3.40070633	3.441818823	3.606384412
Mir5104	0	0	0	0	0	0
Tab2	11.51068986	11.62272527	11.51264033	11.86828319	11.78121896	11.79008848
Ust	9.360316764	9.234916428	9.231484821	8.741878077	8.73636678	8.638399512
Sash1	8.654183067	8.83752542	8.727580338	8.695190367	8.647578032	8.662187556
Samd5	5.584367228	5.956543522	5.82952998	5.676908917	5.748847955	5.818429946
Gm6150	-2.722546425	-2.722531683	-2.722551084	-2.722592947	-2.722594551	-2.707871356
Stxbp5	11.18638036	11.08149281	11.20707352	11.18025189	11.08566143	11.11372602
Adgb	9.208935705	9.432653117	9.40042302	8.599872246	8.542391387	8.679139284
Rab32	6.095393166	5.996283744	5.997969209	6.769534026	6.761971107	6.817458172
Gm5177	0	0	0	0	0	0
Grm1	3.649963721	3.44291913	3.60994445	3.246507604	3.229508406	3.245201905
4930567K20Rik	0	0	0	0	0	0
Shprh	10.26963143	10.29597369	10.36559558	10.1864202	10.1369429	10.21799889
Fbxo30	8.276010792	8.350320115	8.305733141	8.472798476	8.213808801	8.393860889
Epm2a	7.35668532	7.21795872	7.169823044	7.190218638	7.100358067	7.022508502
Utrn	12.44626263	12.58776172	12.55442255	12.38171557	12.37156396	12.46859034
B230208H11Rik	2.291038503	2.226585834	2.364714915	2.222315566	2.280883965	2.319536843
Stx11	4.152463258	4.254951081	4.062947862	4.247779768	4.268543709	4.282206612
Sf3b5	9.716810906	9.522652619	9.411899494	9.598751577	9.720039817	9.653353824
Plagl1	8.280391441	8.427112761	8.430230293	8.062607686	7.92234059	8.185032785
Hymai	0.654100638	0.655907753	0.620341756	0.633462611	0.602804788	0.602706901
Zc2hc1b	-0.519386641	-0.449685718	-0.519409218	-0.519612192	-0.519619974	-0.519665428
Ltv1	9.771196006	9.751558859	9.717616887	10.29127551	10.36288433	10.40498925
Phactr2	8.185491339	8.177031335	8.279752667	8.151919422	7.913927891	7.962097356
Fuca2	10.79338236	10.64090008	10.72341326	10.53925741	10.52525468	10.45188319
Pex3	10.09128669	9.986288018	9.960485636	10.23452098	10.175983	10.18470642
Adat2	6.095436996	6.156601287	6.08102776	6.376822103	6.481904047	6.380472316
Aig1	9.456694428	9.233492799	9.323486884	9.723380283	9.714002389	9.718193033
Hivep2	10.5284197	10.61101847	10.56160496	10.9006638	10.83756542	10.84574224
Adgrg6	2.338634609	2.416814457	2.259221007	2.20761608	2.267618429	2.222284019
Vta1	9.834017538	9.786850079	9.853196988	9.963346855	10.03629662	9.956799028
1700016L04Rik	-0.285961878	-0.285879484	-0.219866815	-0.286222026	-0.286231001	-0.271308646
Gje1	0	0	0	0	0	0
Nmbr	1.969982393	2.103108868	2.035943729	2.014082664	2.01386022	2.068102291
C330004P14Rik	0	0	0	0	0	0
Gm20125	0	0	0	0	0	0
Cited2	10.41059731	10.32559854	10.30170076	10.31402615	10.27207157	10.30955749
Txlnb	3.449978699	3.428439627	3.487969716	3.400555695	3.332086282	3.242096272
Heca	10.1584784	10.18619863	10.24899026	10.23595544	10.16311468	10.107627
Abracl	9.869531252	9.871919165	9.851185793	9.976897769	9.963614637	9.813039574
Reps1	10.74298377	10.62406292	10.61620465	10.86054739	10.79614385	10.90850079
Ect2l	-0.029731717	-0.029066656	-0.046884738	-0.031833286	-0.016915565	-0.032329612
Ccdc28a	7.333029901	7.042267295	7.153198289	7.3466181	7.28228161	7.415308867
Nhsl1	8.400526944	8.880943559	8.659109848	8.793172658	8.782679023	9.071089396
Hebp2	3.688421881	3.865135169	4.193673568	3.671868613	3.575289019	3.697116577
Arfgef3	12.48477252	12.59160739	12.58798721	12.79706451	12.83119192	12.95047122
Gm4922	0	0	0	0	0	0
4930444F02Rik	-2.504224312	-2.52148799	-2.521511199	-2.521561303	-2.521563223	-2.521574441
Perp	7.717621148	7.948510962	7.764339257	7.594012432	7.705437519	7.550222887
Tnfaip3	6.88073449	7.034342614	6.968051045	7.477135878	7.51424315	7.374124455
Gm20139	0	0	0	0	0	0
Olig3	0	0	0	0	0	0
Ifngr1	9.023392079	9.054782157	9.026749962	9.148954765	9.125145619	9.147775998
Il22ra2	0	0	0	0	0	0
Il20ra	-1.55137752	-1.55134307	-1.517577945	-1.551486291	-1.551490043	-1.551511957
Slc35d3	10.30368462	10.2817067	10.14122378	9.901712281	9.920035863	9.935222926
Pex7	10.58868849	10.49474743	10.55376687	10.3337469	10.46668749	10.31582973
Map3k5	10.26769827	10.3914058	10.25753476	10.04678124	10.06317903	10.22159865
Map7	11.29173477	11.28300661	11.28214622	11.26300179	11.21743446	11.26602156
4930405J17Rik	0	0	0	0	0	0
Gm6251	3.035139634	3.085332782	3.048768355	3.100647064	2.96419153	3.044781519
Mir6413	0	0	0	0	0	0
Bclaf1	11.57038619	11.64073583	11.63151103	11.71122824	11.58489476	11.64640255
Mtfr2	2.278080773	2.394082954	2.326796847	2.304717498	2.374883183	2.358664179
Pde7b	7.041767769	6.858946418	6.961221981	6.785284531	6.744478879	6.802379003
Ahi1	11.66351246	11.62939601	11.62332177	12.46709837	12.45696395	12.52692187
Myb	0	0	0	0	0	0
Hbs1l	11.10232588	11.13510366	11.07438204	11.88131654	11.88516091	11.94463349
4930455C13Rik	0.860310638	0.793969724	0.793742499	0.808577575	0.852699867	0.822672071
Aldh8a1	1.160389998	1.245865295	1.17730558	1.205001128	1.174966847	1.217800564
1700020N01Rik	0	0	0	0	0	0
Gm5420	0	0	0	0	0	0
Sgk1	8.107095471	8.273925465	8.381346375	7.752048325	7.910466495	8.023345672
4930444G20Rik	0	0	0	0	0	0
E030030I06Rik	5.109909008	4.979432898	4.869378998	4.778585543	5.108123343	4.893271596
Raet1a	-0.919677104	-0.8668708	-0.919694208	-0.919847967	-0.919853862	-0.919888294
Raet1e	-1.577332955	-1.559526609	-1.577343583	-1.577439104	-1.562111972	-1.577464151
Raet1b	0	0	0	0	0	0
Raet1c	0	0	0	0	0	0
H60b	0	0	0	0	0	0
C920009B18Rik	1.943171271	1.930490417	1.942068737	1.87392313	1.85864787	1.872816574
Raet1d	0	0	0	0	0	0
Gm10825	0	0	0	0	0	0
Slc2a12	1.776204954	1.81142392	1.808156445	1.786475739	1.786259531	1.813187523
Tbpl1	9.510591915	9.534799803	9.554036502	10.07973055	10.05084567	10.08834366
Mir7663	-1.582537096	-1.599658733	-1.599702071	-1.584444547	-1.5997992	-1.59982014
Tcf21	1.784730455	1.819875487	1.815326863	1.747226637	1.731941015	1.731365936
Eya4	2.285025046	2.334904766	2.237050049	2.200006855	2.199835321	2.213359728
Rps12	12.44433385	12.23359568	12.23595048	12.40000359	12.58160846	12.49641207
Snora33	0.276056825	0.277298526	0.258934073	0.256968834	0.256893443	0.24144537
Snord100	0.918570815	0.901680676	0.934907924	0.93121638	0.945771712	0.958717067
Slc18b1	8.029682407	8.225949519	8.043462149	7.915388298	7.658958896	7.939465677
Vnn3	4.04796795	3.880298461	4.016946991	4.380686315	4.021586853	4.089337618
Vnn1	3.303636677	3.540810793	3.436303197	3.292069622	3.320418173	3.371121918
Taar1	7.94874798	7.741414974	7.75970995	7.991112921	7.969012615	8.079862128
Taar2	1.356309992	1.391522547	1.389030128	1.338369142	1.383425901	1.424050544
Taar3	-0.103206414	-0.085458007	-0.103235574	-0.029742376	-0.103507691	-0.10356636
Taar4	0.66369799	0.715542922	0.663291877	0.628871069	0.628853867	0.628753391
Taar5	0.453174291	0.453318588	0.487634841	0.452718345	0.556990156	0.452610673
Taar6	0	0	0	0	0	0
Taar7a	0	0	0	0	0	0
Taar7b	0	0	0	0	0	0
Taar7d	0	0	0	0	0	0
Taar7e	0	0	0	0	0	0
Taar7f	0	0	0	0	0	0
Taar8a	0	0	0	0	0	0
Taar8b	0	0	0	0	0	0
Taar8c	0	0	0	0	0	0
Taar9	0	0	0	0	0	0
Stx7	11.73497282	11.66252642	11.67905433	11.6089583	11.61113944	11.52719523
Moxd1	1.422102057	1.3774869	1.324970982	1.32263553	1.337677963	1.306991441
Ctgf	6.464707742	6.469882194	6.477095391	5.442736793	5.506745203	5.378733921
Enpp1	5.74479854	5.995737065	5.939109027	5.653031521	5.413166658	5.745372861
Enpp3	3.984820845	4.034699373	4.21635315	3.79162481	3.84872893	3.727696861
Med23	10.3179545	10.33468429	10.3182988	10.20583566	10.14578148	10.3221946
Mir6905	0	0	0	0	0	0
Arg1	8.604318068	8.681264133	8.746730133	7.600617846	7.333080875	7.5362083
Akap7	8.130939741	8.25003845	8.137367185	7.940817301	7.782018866	7.811727115
Epb4.1l2	7.850012486	8.136636303	8.046229659	7.668953817	7.459773319	7.553233399
Smlr1	0	0	0	0	0	0
4930401C15Rik	0	0	0	0	0	0
Mir680-3	0	0	0	0	0	0
Tmem200a	3.936107591	3.931754125	3.933284941	3.846475078	3.832978721	3.803161334
Gm9767	2.361457856	2.396715907	2.451347248	2.381674252	2.338214432	2.322360828
Samd3	0	0	0	0	0	0
L3mbtl3	6.06736723	6.174048637	5.926276319	5.93579726	5.918412246	5.890420511
Gm8709	0	0	0	0	0	0
Arhgap18	8.425295114	8.648876125	8.451610962	8.19417266	8.07731475	8.187651744
Lama2	6.932994447	7.21370541	7.058706922	7.412564059	7.467136316	7.573379153
4930579H20Rik	0	0	0	0	0	0
Ptprk	8.837817776	8.98571331	8.945895151	8.612689106	8.564174895	8.710775142
Themis	0	0	0	0	0	0
4930519F09Rik	0	0	0	0	0	0
2310057J18Rik	0	0	0	0	0	0
Soga3	9.883232579	9.845991566	9.838091947	9.61410991	9.636865252	9.615825538
9330159F19Rik	8.502178814	8.703585571	8.724978307	8.336319564	8.232029883	8.279891987
Echdc1	10.12167219	10.29842044	10.21815097	10.24337713	10.1925174	10.20409116
Rnf146	10.14563909	10.19108852	10.12767714	10.30472126	10.16570248	10.21354031
Rspo3	-2.474459287	-2.456494307	-2.474465105	-2.474517405	-2.47451941	-2.474531121
Cenpw	4.916472852	4.850370359	4.948212631	5.157521728	5.16373573	4.944930813
Trmt11	8.162196678	8.186022206	8.212257844	8.18262711	8.10415674	8.148261209
Gm20300	9.022738679	9.409850394	9.349519194	9.462866939	9.27318776	9.273547191
Hint3	9.418644999	9.228075012	9.289396877	9.442708787	9.492084714	9.474565043
Ncoa7	10.15242362	10.2221475	10.29351887	10.12289273	10.01127746	9.928683845
Hey2	3.220373467	3.04931168	3.204081281	3.262244568	3.103136549	3.168889101
Hddc2	6.955438397	6.794075172	6.92114954	6.983661656	7.032924749	6.844981751
Tpd52l1	7.799555873	7.664424264	7.639361575	7.623676068	7.495761906	7.671634949
Gm3258	0.814437146	0.815176869	0.814203252	0.841922526	0.856184425	0.811547176
Rnf217	9.94109251	9.955806455	9.977341874	9.74583414	9.780928408	9.714075611
Nkain2	-0.095114714	-0.112093618	-0.112214023	-0.038798513	-0.112483875	-0.112542056
Trdn	0	0	0	0	0	0
D830005E20Rik	0	0	0	0	0	0
Clvs2	0	0	0	0	0	0
Gm4794	0	0	0	0	0	0
Sult3a1	0	0	0	0	0	0
Rsph4a	6.758959026	6.559041552	6.564360677	7.792822288	7.924443442	7.682139545
Zufsp	8.169369414	8.169733504	8.254021152	8.314813934	8.102092567	8.250270315
A830082N09Rik	6.39857215	6.589935412	6.681253826	6.521705518	6.343784643	6.552805397
Rwdd1	10.35702193	10.31845809	10.27794299	10.32275707	10.29849453	10.33007466
Trappc3l	0	0	0	0	0	0
Fam26d	0	0	0	0	0	0
Fam26e	2.424445682	2.367668936	2.2452316	2.418907264	2.243697883	2.258975793
Fam26f	1.501868549	1.554266294	1.5835003	1.575160273	1.500942646	1.572963587
Dse	8.286258933	8.309615309	8.134002084	8.632938814	8.718876474	8.651938022
Tspyl1	11.38195842	11.36436285	11.36180004	11.4667293	11.46394403	11.37978863
Tspyl4	12.57798859	12.58580961	12.55952075	12.96568604	13.01381024	13.04614792
Nt5dc1	8.395359055	8.481878266	8.481824662	8.616114895	8.489337337	8.501083403
Col10a1	-0.978500521	-0.943170486	-0.97851671	-0.97866223	-0.978667808	-0.963690126
Frk	9.710146232	9.869962013	9.930983835	9.709251377	9.617014424	9.677197093
Hs3st5	0.443386236	0.409315039	0.506817353	0.408755899	0.408741248	0.408655667
Hdac2	11.17102047	11.17866552	11.08218374	11.14608076	11.12090739	11.10881465
Marcks	10.27340436	10.58766144	10.46273892	10.15695775	9.876726294	9.996706761
4930591E09Rik	0	0	0	0	0	0
Rfpl4b	0	0	0	0	0	0
Lama4	8.431787682	8.662521885	8.406459088	7.667839406	7.676686907	7.779794476
Fam229b	6.630813801	6.451230833	6.431856405	6.577944342	6.634956162	6.74981239
Tube1	6.02900781	5.862414458	5.830825964	5.9630168	5.967530154	5.791938433
Wisp3	0.206807926	0.276021251	0.206771137	0.206440422	0.25171171	0.206353689
Fyn	9.104883606	9.084077704	9.035500277	9.740647216	9.723019016	9.824836424
Traf3ip2	9.099372109	8.94180283	9.054552107	9.319121806	9.34808428	9.368990296
E130307A14Rik	6.278479647	6.366355831	6.441249954	6.338292564	6.403903371	6.536213544
Rev3l	11.33537883	11.48842032	11.4076392	11.4195823	11.33990775	11.41361343
AA474331	5.94043411	6.077346835	6.113678186	5.799903527	5.909355526	5.918693024
2010001E11Rik	0	0	0	0	0	0
G630090E17Rik	3.912060813	3.976415904	4.055755103	4.102150516	3.821557859	3.911511746
BC021785	4.26199202	4.297276032	4.114972568	4.271309581	4.025984662	4.15056192
AI317395	6.511736078	6.447215091	6.621254939	6.760050229	6.891610367	6.907047634
Slc16a10	12.64790193	12.73973511	12.7245635	12.41194159	12.30314981	12.31170836
Rpf2	8.453619661	8.572085956	8.54645181	8.86902332	8.740802464	8.734720614
Gtf3c6	8.945969124	8.819115182	8.788475677	8.884294625	8.920848614	8.932394009
Amd1	0	0	0	0	0	0
Amd2	0	0	0	0	0	0
Cdk19	8.346381026	8.328492873	8.372752678	8.239347252	8.214003154	8.299390468
Slc22a16	0	0	0	0	0	0
Ddo	7.585171378	7.486851708	7.403003168	7.628801382	7.725158323	7.77569821
Mettl24	1.595350071	1.613273484	1.62870821	1.668238258	1.709081574	1.652146212
Cdc40	9.649652	9.650798241	9.69224376	9.895202757	9.649614714	9.779369731
Wasf1	6.439419628	6.468302063	6.373329255	6.378274987	6.115065505	6.317800177
Gpr6	0.160519566	0.178312769	0.177418607	0.205305002	0.190396942	0.160085898
Fig4	9.743763404	9.610162595	9.681586874	9.727819749	9.739249846	9.66208734
Zbtb24	9.747818846	9.755846555	9.768438811	9.786255264	9.809556087	9.878348323
Mical1	5.853744031	6.106900714	6.111823971	5.735705401	5.641734028	5.84377501
Smpd2	9.949386329	9.843443406	9.933212776	9.519557487	9.547954504	9.457763749
Ppil6	5.579495062	5.369943166	5.346691211	5.013840835	4.900488916	4.969549048
Cd164	15.2503987	15.25465957	15.32019585	15.39636494	15.20450312	15.17287534
Ccdc162	8.368824738	8.381937949	8.437019485	7.87991903	7.860338086	7.876388233
5730435O14Rik	0.530302105	0.482624642	0.464163135	0.446641689	0.446626577	0.446538302
Cep57l1	6.783457345	6.723856247	6.657479045	6.460535729	6.592305058	6.598751048
Sesn1	9.898443527	9.857451467	9.853527347	9.051767207	8.992308204	8.993760574
Armc2	3.063308364	3.182075819	2.970081207	2.913611775	2.94353405	2.896586471
Foxo3	9.916785647	9.94113527	9.845177958	9.733961699	9.88138785	9.74605102
Lace1	8.567357128	8.563814437	8.561990114	8.595908933	8.622018371	8.658420193
Snx3	11.60648561	11.5710634	11.47448515	11.57520408	11.67126979	11.58952979
Nr2e1	0	0	0	0	0	0
Ostm1	10.53711916	10.4993572	10.50424923	10.67944927	10.680077	10.66783205
Sec63	12.54509958	12.65829199	12.63557727	12.87099763	12.81547791	12.8364545
Scml4	8.432229019	8.493968796	8.491011689	7.755152113	7.644904605	7.707723647
Sobp	10.32154239	10.53816732	10.45905669	10.04596605	9.836386548	9.99337574
9030612E09Rik	6.253875634	6.329447394	6.280431284	6.004882192	5.93773505	6.092823446
Pdss2	7.841025472	7.777339039	7.871255176	7.822674251	7.831191498	7.903681703
Bend3	8.619831294	8.703421556	8.658358123	8.601553162	8.628255003	8.758081843
1700021F05Rik	8.427270977	8.259986645	8.431995364	8.43071042	8.677399375	8.546576379
Cd24a	10.51279167	10.7492271	10.61694562	11.05959244	11.06706782	11.00398799
F830002L21Rik	0	0	0	0	0	0
1700027J07Rik	0	0	0	0	0	0
4933404K13Rik	0	0	0	0	0	0
Qrsl1	8.164181775	8.196201237	8.042955224	8.333248146	8.393682251	8.279718355
Rtn4ip1	8.730515091	8.660332557	8.671748144	8.813570641	8.771985751	8.796713341
Aim1	9.259225326	9.240989882	9.330707227	10.06162218	10.07455419	10.15556644
Speer5-ps1	0	0	0	0	0	0
Atg5	9.817942538	9.866917555	9.748155821	10.2075968	10.16003975	10.16272938
Mir1929	0	0	0	0	0	0
Prdm1	7.463868865	7.554518851	7.494974012	7.007119253	6.988491181	6.950813364
Prep	10.10829279	9.990751942	10.04543398	10.35144547	10.45979372	10.37605372
Popdc3	-2.722546425	-2.722531683	-2.722551084	-2.722592947	-2.722594551	-2.707871356
Bves	-2.722546425	-2.722531683	-2.722551084	-2.722592947	-2.722594551	-2.707871356
Lin28b	0.115747355	0.13348002	0.11571352	0.115409429	0.174607577	0.144759644
Hace1	9.3507312	9.449881266	9.379377989	9.597344081	9.612657923	9.600148285
D030045P18Rik	0.049765635	0.135966918	0.066907354	0.049431447	0.049419916	0.049352565
Snord14d	0	0	0	0	0	0
Snord14c	0	0	0	0	0	0
C130030K03Rik	-0.000539011	0.017371298	0.065680292	-0.000857347	-0.000868329	0.014070893
Grik2	4.729313251	4.752693614	4.713992049	4.724062883	4.782931041	4.661956319
Ascc3	12.14725159	12.24639339	12.21141321	12.62689616	12.56059436	12.65177936
Sim1	8.587854234	8.988816734	8.898473736	8.472857236	8.462623811	8.749922575
Lilr4b	5.320965443	5.11611772	5.11455481	4.670781199	4.750967779	4.806161819
Lilrb4a	5.830842252	5.79884797	5.76431909	5.404128192	5.350363214	5.264292277
Fam162b	0	0	0	0	0	0
Gprc6a	6.275614417	6.20023507	6.373366567	6.001824706	5.902295065	5.90734201
Rfx6	11.55475065	11.64506555	11.62731398	10.72734846	10.67620155	10.68533676
4933411G06Rik	0	0	0	0	0	0
Vgll2	0	0	0	0	0	0
Ros1	2.902561827	3.041461328	2.990896047	2.891992046	2.847912373	2.943527934
Dcbld1	7.89978556	7.967013498	8.040963592	7.828042125	7.790412517	7.94958236
Gopc	10.60816874	10.58136263	10.62412376	10.68164925	10.64012348	10.58235302
Nepn	0	0	0	0	0	0
Nus1	11.43988824	11.5277321	11.43864531	11.82179846	11.73556606	11.70553832
Zfa-ps	-2.722546425	-2.722531683	-2.722551084	-2.722592947	-2.722594551	-2.707871356
Slc35f1	6.9918908	6.961965056	6.978815456	7.060057701	7.052685101	6.926075319
Cep85l	6.461415654	6.723064877	6.591251341	6.748742004	6.828293471	6.877387574
Gm19395	0	0	0	0	0	0
Pln	0	0	0	0	0	0
Gm20597	-0.966306714	-0.930942864	-0.966323072	-0.951017193	-0.966475745	-0.966508666
Mcm9	8.506215051	8.575690849	8.467600102	8.298856845	8.334487164	8.246368515
Asf1a	8.683112625	8.805699294	8.757090282	9.024324203	8.891756521	9.005202444
Fam184a	9.792409514	9.894046685	9.755199272	10.01952032	10.07295875	10.15954387
Man1a	12.76811702	12.62635885	12.69279314	13.19132092	13.22294291	13.1154822
Gm16998	3.148601745	3.233106752	3.256311253	3.328841002	3.327909954	3.153182112
Tbc1d32	9.254718412	9.243809242	9.357135567	9.01893844	9.027246727	8.896331951
Msl3l2	8.890153362	8.84073748	8.799234062	8.711138013	8.779050509	8.676643409
Gja1	7.15953875	7.605076936	7.348588929	6.903902108	6.785454217	6.840495903
4930467K11Rik	-2.536726872	-2.536709478	-2.519660337	-2.536781786	-2.53678368	-2.536794743
Hsf2	9.434854824	9.51509834	9.47176763	9.51798539	9.327667786	9.378603276
Serinc1	13.23971565	13.2653479	13.31895718	13.69612718	13.60267469	13.55906431
Pkib	7.423647237	7.360345596	7.403024984	7.216629371	7.129371279	7.093459281
Fabp7	-0.171137318	-0.238155597	-0.22116692	-0.238512839	-0.238522199	-0.238576871
Smpdl3a	8.903558979	8.832498507	8.919272671	8.467569731	8.56613709	8.488918788
Dux	-2.536726872	-2.536709478	-2.519660337	-2.536781786	-2.53678368	-2.536794743
Gm4981	0	0	0	0	0	0
Gcc2	11.12353394	11.19325277	11.20526826	11.15988327	11.02581801	11.06059298
Lims1	10.16195736	10.13438133	10.18249451	10.56424447	10.35586758	10.44810358
Ranbp2	13.05190397	13.23091814	13.19811641	13.42675977	13.27838282	13.3232446
Ccdc138	5.429268735	5.553522946	5.405262225	5.331121924	5.222140301	5.272506809
Edar	0	0	0	0	0	0
BB019430	0	0	0	0	0	0
Sh3rf3	0	0	0	0	0	0
Sept10	8.614585703	8.641017596	8.540938241	8.558085672	8.70204847	8.703229702
Sowahc	11.45138979	11.46296181	11.60464976	11.7743132	11.65364721	11.62432052
P4ha1	10.98229655	11.04234191	10.95175626	11.30099851	11.36526528	11.24340515
Pla2g12b	0.013682845	-0.003445755	0.062639626	-0.00386361	0.011485539	-0.003938503
Oit3	0.782957087	0.835160511	0.782902883	0.870432439	0.782396964	0.811847579
Mcu	9.162400308	9.03910677	9.161906694	9.556466978	9.447758951	9.490218896
Micu1	10.72901924	10.62247999	10.60565696	10.68825177	10.77354412	10.684426
Dnajb12	10.43513617	10.33043893	10.42368124	10.51171536	10.54124817	10.50990917
Ddit4	10.73614728	10.70271899	10.73578952	10.88881474	10.86527011	10.90709763
Anapc16	10.42695592	10.31206811	10.38244375	10.75094594	10.81263641	10.79451039
Ascc1	9.534248612	9.356286941	9.432522463	9.374820353	9.398844988	9.413842637
Spock2	14.09773705	13.95286658	14.04329841	13.39997424	13.4232917	13.30902415
Mir6906	0	0	0	0	0	0
Chst3	2.125687816	2.271073411	2.141233744	2.070780377	2.054663253	2.100424912
Psap	15.67640976	15.50635711	15.57932242	15.26955197	15.33290568	15.1779703
Cdh23	3.487945017	3.509754837	3.525442187	3.370004022	3.311713823	3.294936025
4632428N05Rik	6.587007958	6.82722969	6.728237068	6.255327351	6.199440766	6.194335723
Gm17455	0	0	0	0	0	0
Slc29a3	8.319247643	8.420928249	8.583788877	8.39868081	8.368865566	8.435760668
Unc5b	10.36264254	10.25877557	10.1932378	10.98790622	10.98390825	11.03270515
Mir6408	0	0	0	0	0	0
Pldi	-1.109994277	-1.109948829	-1.110008641	-1.094921988	-1.08010991	-1.110171554
Mir466j	0	0	0	0	0	0
Gm20611	0	0	0	0	0	0
Pcbd1	11.13790928	11.05680052	11.01298016	10.56698051	10.75715757	10.62119418
Sgpl1	12.13498226	12.09093899	12.09571411	12.02422274	12.03318874	12.02403112
Tbata	0	0	0	0	0	0
Adamts14	0.615233315	0.716085184	0.597852523	0.612932659	0.597396918	0.597298646
Prf1	0	0	0	0	0	0
Pald1	7.233352632	7.33390197	7.249000913	6.570225194	6.733216744	6.775990154
Nodal	0.384311902	0.368197318	0.350315953	0.423995825	0.349940529	0.349859575
Eif4ebp2	10.31987359	10.3855595	10.43886095	10.32202989	10.30527454	10.34497672
Lrrc20	9.034938855	8.888698997	9.018098664	9.317131257	9.319877943	9.198449022
Npffr1	0	0	0	0	0	0
Ppa1	10.93037268	10.93753596	11.0229152	11.46773139	11.49951864	11.43678612
1700022H01Rik	-0.896750389	-0.913092974	-0.931053182	-0.931204744	-0.931210554	-0.931244491
Sar1a	13.07016747	13.06503995	13.08178644	13.38813099	13.37947796	13.33125183
Tysnd1	9.994488723	9.987236896	9.895930265	10.17826555	10.17547302	10.22421953
Aifm2	8.836133275	8.79559203	8.809485714	8.665591851	8.854326643	8.698722141
H2afy2	9.678631515	9.622770264	9.694401931	9.588788886	9.661978945	9.538998399
Mir5108	0	0	0	0	0	0
Col13a1	8.070455101	7.929440911	7.756452298	7.977934222	8.14469971	7.975236522
2010107G23Rik	9.090758405	8.974409312	8.96646933	9.055352905	9.027333499	8.963763969
Neurog3	5.844527282	6.191153612	5.963659453	5.343894469	5.366082362	5.298166983
Tspan15	10.87093115	10.97299572	10.94836352	11.06737199	11.11680672	11.05364561
Mir7662	-0.309978143	-0.309897643	-0.260090819	-0.310232288	-0.310241054	-0.280708297
Tacr2	0	0	0	0	0	0
Hk1	8.416122395	8.632357782	8.4789171	8.460889005	8.502535255	8.646577093
Hk1os	0.507935233	0.491007023	0.507712168	0.535450525	0.505628901	0.534119242
Hkdc1	4.329248115	4.384142155	4.535719605	4.715298293	4.823767897	4.812406958
Supv3l1	9.231132438	9.21548422	9.138824634	9.585376007	9.534765565	9.492843241
4930507D05Rik	1.005700777	1.041045817	1.070502604	0.98782847	1.033133211	0.987679037
Vps26a	10.22454243	10.24920358	10.29658227	10.59129624	10.44452938	10.44614557
Srgn	6.528065247	6.810760439	6.690509842	7.25994955	6.988330072	7.04568809
Kif1bp	11.04549973	11.00709777	10.93399491	11.0543295	11.07934138	11.02070295
Ddx21	11.47432016	11.47765488	11.52821514	11.94043765	11.9027157	11.9049847
Ddx50	12.70903461	12.66807688	12.72599407	13.18024718	13.15243881	13.09429102
Stox1	9.033839106	8.937565383	8.828031779	8.624802188	8.615220982	8.671867555
Mir7215	0	0	0	0	0	0
Ccar1	11.15487774	11.24167306	11.25172672	11.38031536	11.2585293	11.336612
Snord98	0	0	0	0	0	0
Tet1	7.13156914	7.523444853	7.551437061	6.699746078	6.608119724	6.763143184
Slc25a16	9.770300925	9.641317542	9.76872669	9.821662793	9.76018714	9.653063345
Dna2	5.887134267	5.887561297	5.947124481	5.804235217	5.896405155	6.088136116
Rufy2	9.748891289	9.90073732	9.824603053	9.707410573	9.615713313	9.649566585
Hnrnph3	10.64850656	10.7144523	10.62020321	10.64510036	10.70674824	10.77353222
Pbld2	8.136775148	7.942054616	8.112124198	7.236198324	7.293174415	7.327355266
Pbld1	3.414483221	3.47665489	3.314088082	3.163018248	3.14687424	3.113639547
Atoh7	0.005646485	0.023565664	0.07189736	0.020764261	0.005315434	0.005250951
Mypn	0	0	0	0	0	0
Herc4	9.889376251	10.04878089	9.963510442	10.23821873	10.13320754	10.09932581
Sirt1	8.893918037	9.074449168	8.9699626	9.061016445	8.883038677	8.873747605
Dnajc12	10.6917544	10.65911734	10.67150021	10.3645423	10.47330768	10.33722311
Ctnna3	-0.640999987	-0.640936245	-0.60748068	-0.641201209	-0.64120815	-0.611725428
Lrrtm3	2.688520379	2.830315913	2.749309793	2.648251306	2.632784074	2.689635482
1700023F02Rik	0	0	0	0	0	0
4930407I19Rik	0	0	0	0	0	0
Gm31763	0	0	0	0	0	0
Reep3	9.708255626	9.899484931	9.824668277	9.760222623	9.581396066	9.713540078
Jmjd1c	11.531872	11.57176007	11.66806789	11.74665646	11.60050527	11.75642687
Nrbf2	8.413938092	8.471770426	8.516696517	8.797653755	8.892189097	8.808083011
Egr2	3.282923589	3.418757341	3.339410279	3.344759863	3.178251422	3.146292966
Ado	9.291376938	9.321833798	9.358268703	9.494778285	9.350503011	9.375685361
Zfp365	8.544258047	8.574190572	8.740280186	8.778090035	8.727606651	8.644050207
Rtkn2	6.916865015	6.934313661	6.980280322	6.302545703	6.202164923	6.255683779
Arid5b	8.133639094	8.311538628	8.199562833	8.303963475	8.375555323	8.326461339
4930545H06Rik	0	0	0	0	0	0
1700040L02Rik	5.509738584	5.465267061	5.465860561	5.637011848	5.557958755	5.480441585
Tmem26	4.010684762	3.953992383	3.956753059	3.944932705	3.856354473	3.902492983
Rhobtb1	11.0975542	11.20668942	11.06275692	11.22304608	11.18666951	11.30327576
Cdk1	1.682615991	1.751071307	1.715365873	1.694930091	1.766273548	1.693859469
Ank3	10.81338374	10.87800802	10.92060532	10.47062345	10.34454447	10.38960346
Ccdc6	11.3036111	11.37848024	11.36230315	11.56804512	11.4473923	11.51533697
Mrln	8.849620609	8.686586564	8.839940811	7.4940888	7.658141608	7.774261499
Slc16a9	8.997248093	8.960607654	8.942321287	7.855748955	7.734734683	7.670589577
Fam13c	5.993664009	6.103887173	6.041341298	6.760337843	6.721746635	6.82079475
Phyhipl	9.604540779	9.538576903	9.555448528	9.288605964	9.23755534	9.235086058
D630013N20Rik	2.388171908	2.250969301	2.312211081	2.242000902	2.226566309	2.225531171
Bicc1	8.597465925	8.65910404	8.528102898	8.119356815	8.146264962	8.170887733
C730027H18Rik	-1.55137752	-1.55134307	-1.517577945	-1.551486291	-1.551490043	-1.551511957
1700113B09Rik	0	0	0	0	0	0
Tfam	9.826374579	9.804554069	9.844832043	10.22145712	10.17056081	10.09591461
Ube2d1	8.749375736	8.690682	8.711846254	8.813003998	8.655626993	8.708742736
Cisd1	10.71718434	10.591443	10.51638144	10.45583396	10.61311687	10.50035088
Ipmk	10.81822399	10.8742286	10.90163111	10.755279	10.62841086	10.64103097
1700049L16Rik	0	0	0	0	0	0
Zwint	12.31143268	12.20698525	12.28476141	12.73129897	12.71890185	12.65520739
A330049N07Rik	0	0	0	0	0	0
Pcdh15	9.128533112	9.416015971	9.406435505	8.78417866	8.767538081	8.628058683
Rsph14	1.485084203	1.371402921	1.468666775	1.370316416	1.40075944	1.385124913
Gnaz	11.11004055	11.02873312	10.9893539	10.53923836	10.49664222	10.55763803
Rab36	9.489468361	9.352146943	9.413117272	9.29423784	9.360747695	9.327101071
Bcr	11.96842277	11.93706967	11.93121922	11.70284793	11.72959606	11.74626214
Specc1l	12.45329112	12.41900309	12.4101635	12.12855987	12.07981596	12.1195766
Adora2a	7.512647752	7.756245297	7.607528891	7.513604719	7.27829334	7.51204159
Gm5779	-2.474459287	-2.456494307	-2.474465105	-2.474517405	-2.47451941	-2.474531121
Upb1	11.20299086	11.02427826	11.09311565	10.92257412	11.00045418	10.82601472
4933407G14Rik	0.714569243	0.715846158	0.680536704	0.695440625	0.753898854	0.679961792
Gucd1	10.39156396	10.24657107	10.23323555	10.05631706	10.01772704	10.09318119
Snrpd3	10.01220125	9.93066533	9.880700523	9.993579876	10.0466503	9.986259289
Lrrc75b	-1.502070337	-1.536256911	-1.536302875	-1.536402105	-1.536405909	-1.536428127
Ggt1	2.138605489	2.253576802	2.121281193	2.116812297	2.131718723	2.186913675
Ggt5	2.688665464	2.693742686	2.672123839	2.630799533	2.556365251	2.599761053
Susd2	4.569010746	4.51925767	4.599278978	4.475659937	4.338780859	4.583425462
Cabin1	11.57448316	11.52211547	11.64407504	11.59623406	11.61339428	11.70373591
Ddt	9.507146122	9.341692291	9.326018439	9.486239394	9.60211077	9.546168016
Gstt3	4.779988579	4.735967691	4.807438995	4.61994221	4.618813993	4.677162027
Gstt1	10.2551758	10.15481751	10.0657801	9.415250572	9.53064166	9.510766691
Gstt4	-1.163528433	-1.163484944	-1.163542177	-1.163665679	-1.163670411	-1.120257748
Gstt2	8.28393717	7.995577409	8.203895909	7.99902732	8.15468068	8.022004654
Mif	10.97095337	10.71188827	10.75461203	11.1788666	11.39921213	11.05055421
Derl3	8.039574656	8.170500617	8.031609052	9.395175833	9.52782314	9.397043825
Smarcb1	10.57421287	10.47074612	10.53324376	10.68399945	10.74480056	10.65199925
Mmp11	3.842945983	3.830885904	3.902679285	4.131981794	3.974039456	4.151821467
Chchd10	11.16383066	10.79781335	10.90357173	11.62471794	11.78257379	11.57722257
Gm867	-1.701042971	-1.701012831	-1.701052497	-1.701138095	-1.6711233	-1.701160534
Vpreb3	-0.385192016	-0.38511682	-0.385215783	-0.355257516	-0.340767994	-0.385485361
Gm5134	0.858764288	0.808533687	0.841881938	0.823143598	0.823062614	0.865806106
Mir6409	0	0	0	0	0	0
Zfp280b	9.250528171	9.357012866	9.353445357	9.279139958	9.178332862	9.228604361
Slc5a4b	0	0	0	0	0	0
Slc5a4a	0	0	0	0	0	0
Prmt2	9.433022077	9.477077713	9.378470147	9.356093311	9.518444507	9.385269167
Mir678	0	0	0	0	0	0
S100b	0.617678365	0.617829713	0.63449128	0.676606009	0.661956822	0.646492187
Dip2a	9.719262634	9.757705829	9.747114922	9.522791694	9.597116164	9.556611708
Pcnt	10.3999923	10.42511585	10.48689667	10.22208161	10.32687676	10.34953357
1700094J05Rik	-0.343309431	-0.343231513	-0.32644622	-0.313283233	-0.313413467	-0.343613425
2610028H24Rik	2.553796472	2.528307906	2.537265369	2.436492557	2.405565246	2.41996616
Ybey	6.703022405	6.806903299	6.811343374	6.845824971	7.050628632	6.806107048
Mcm3ap	10.80761072	10.8805483	10.84773224	10.58791642	10.66446823	10.62270671
Lss	11.59771812	11.62183985	11.66475631	12.38522924	12.46676451	12.48224031
4930483K19Rik	-1.735612144	-1.735582907	-1.735621384	-1.735704409	-1.735707591	-1.706515218
Spatc1l	2.849942992	2.799082215	2.881646793	2.981074352	3.017796441	2.963291635
Ftcd	0	0	0	0	0	0
Col6a2	5.967358099	6.595368135	6.084823287	5.178719114	5.102109279	5.017271365
Col6a1	6.29492231	6.672215211	6.244203237	5.108437777	5.142189615	5.1021964
Pcbp3	10.52184357	10.45639781	10.49729187	10.43946979	10.51753484	10.436794
Gm10787	-2.687690122	-2.687674921	-2.687694927	-2.687738097	-2.672596985	-2.687749413
Slc19a1	8.078236899	7.817104185	8.028352201	8.334456699	8.48973468	8.373272117
Col18a1	8.14068774	8.640005701	8.128181824	7.525734867	7.83156643	7.61975379
Gm10941	6.686580617	6.860079712	6.641050334	6.035622299	6.069270355	6.012913661
Pofut2	12.41396088	12.33818617	12.34428088	12.00845187	12.14173246	12.03299533
Adarb1	10.58536153	10.57944117	10.53068654	10.01211138	10.02581905	10.07391624
Gm17769	5.027947559	5.107014518	5.213922834	4.965247475	5.10148311	4.890619194
Fam207a	10.72211177	10.57901811	10.54244251	10.59491841	10.64765179	10.66224753
Itgb2	6.500086728	6.489284566	6.670178005	5.416103124	5.414810425	5.364050864
Pttg1ip	11.88795183	11.83115151	11.83431533	12.0524645	12.08865716	11.98049257
Sumo3	12.26467311	12.15386538	12.23656306	12.3032931	12.35306889	12.34078938
Ube2g2	11.45888157	11.47469423	11.44117344	11.98641856	12.09504527	12.05265913
Mir1930	0	0	0	0	0	0
Tspear	3.589654672	3.507184431	3.57363275	3.541719647	3.627238661	3.53698832
Gm19402	0	0	0	0	0	0
Gm10272	0	0	0	0	0	0
Gm10024	0	0	0	0	0	0
Gm10142	0	0	0	0	0	0
Krtap12-1	0	0	0	0	0	0
Gm10100	0	0	0	0	0	0
Gm3238	0	0	0	0	0	0
Gm19668	0	0	0	0	0	0
Gm2696	0	0	0	0	0	0
Krtap10-4	0	0	0	0	0	0
Krtap10-10	0	0	0	0	0	0
Gm10318	0	0	0	0	0	0
Gm3285	0	0	0	0	0	0
1700009J07Rik	0	0	0	0	0	0
Lrrc3	5.886506487	5.966845227	5.676406832	5.493746885	5.812088945	5.666931507
Trpm2	9.372403003	9.190665187	9.295728304	8.050488515	8.005560082	7.994482622
1810043G02Rik	10.06128529	9.796634793	9.91257298	9.604873392	9.658734961	9.609447727
Pfkl	11.64851833	11.48505151	11.52464079	11.47882313	11.74118549	11.34129026
Aire	0	0	0	0	0	0
Dnmt3l	1.401041461	1.486462369	1.400957991	1.502248089	1.47404047	1.40001073
Icosl	4.373213795	4.534709517	4.541994681	4.39618903	4.463061834	4.444981679
D10Jhu81e	10.04433046	9.869638014	9.839423499	9.887954943	9.96945193	9.876970574
Pwp2	9.726034237	9.658939801	9.732791603	10.22061769	10.22870204	10.17085854
Trappc10	11.9680838	11.88057186	11.92020654	12.08296563	12.02749094	12.00566695
Agpat3	12.24321181	12.0871395	12.13704353	11.89031478	11.99439243	11.92660463
Mir7659	0	0	0	0	0	0
Rrp1	12.33125154	12.20024933	12.28004967	12.33675475	12.49554814	12.41050523
Mir6907	0	0	0	0	0	0
Cstb	10.24376954	10.09233277	10.14684405	10.2727173	10.34801498	10.22719397
Mir6410	0	0	0	0	0	0
Pdxk	10.42127701	10.34195662	10.32715111	10.06936247	10.12850982	10.00369217
Mir6908	-1.55137752	-1.55134307	-1.517577945	-1.551486291	-1.551490043	-1.551511957
Ilvbl	9.321520416	9.0897089	9.127693567	9.386048782	9.523116762	9.423812483
Syde1	5.832125922	5.76555276	5.660649267	5.65834822	5.761314356	5.841839999
Olfr1357	0	0	0	0	0	0
Casp14	0	0	0	0	0	0
Ccdc105	-0.401429757	-0.401355699	-0.401453165	-0.386471293	-0.386540989	-0.358185728
Slc1a6	-1.582537096	-1.599658733	-1.599702071	-1.584444547	-1.5997992	-1.59982014
Olfr1356	0	0	0	0	0	0
Olfr1355	0	0	0	0	0	0
Olfr1354	0	0	0	0	0	0
Olfr8	0	0	0	0	0	0
Olfr1353	0	0	0	0	0	0
Olfr1352	0	0	0	0	0	0
Olfr1351	0	0	0	0	0	0
Olfr57	0	0	0	0	0	0
2610008E11Rik	9.334511329	9.424916977	9.450306414	9.493739344	9.310496737	9.345280145
Vmn2r80	0	0	0	0	0	0
Vmn2r81	0	0	0	0	0	0
Vmn2r82	0	0	0	0	0	0
Vmn2r83	0	0	0	0	0	0
Ppap2c	8.657095239	8.471503797	8.4585983	8.525372974	8.568115875	8.497885364
Mir6909	0	0	0	0	0	0
Mier2	9.429014403	9.399713643	9.436997752	9.172097382	9.362803287	9.333799529
Theg	0	0	0	0	0	0
C2cd4c	9.690100091	9.670882429	9.652566051	9.249953632	9.352258236	9.256175898
Shc2	10.78640667	10.71922753	10.73042658	10.10328674	10.15649979	10.11545754
Odf3l2	-0.521020643	-0.485528716	-0.487106677	-0.521244558	-0.521252283	-0.521297403
Madcam1	0.463436645	0.46469426	0.46303887	0.428865917	0.444221495	0.44377072
Tpgs1	9.63199026	9.377064004	9.609323668	9.295735986	9.606809586	9.495794791
Cdc34	10.7565536	10.63067746	10.61920078	10.93288758	10.99062878	10.92596303
Gzmm	5.393905129	5.354974058	5.389221337	5.401940698	5.593659626	5.513379245
Bc1	0	0	0	0	0	0
Bsg	13.91950238	13.8108613	13.91465289	13.58999447	13.67133717	13.52809372
Hcn2	10.45728773	10.36381869	10.21556573	9.961835206	10.18676028	10.0993425
Polrmt	9.821601966	9.818084678	9.781852127	9.822496667	9.870250857	9.82389943
Fgf22	-0.202199098	-0.149478613	-0.168264635	-0.202478858	-0.20248851	-0.202544887
Rnf126	10.21242922	10.10257036	10.1724009	10.36836334	10.43522386	10.42202301
Fstl3	6.617495086	6.704466798	6.394097457	6.375315392	6.46210594	6.554876673
Prss57	-2.687690122	-2.687674921	-2.687694927	-2.687738097	-2.672596985	-2.687749413
Palm	7.587938605	7.800740366	7.635363397	7.215542137	7.184160503	7.292197431
Misp	7.479177664	7.35737009	7.337519991	7.027461303	6.881109924	6.982729269
E130317F20Rik	7.923784372	7.897649692	8.08682883	7.510676085	7.587900824	7.54318284
Ptbp1	12.94466695	12.91021942	12.93479163	13.11171469	13.15819305	13.12716779
Lppr3	1.794375072	1.975696119	1.828021578	1.773543259	1.773437136	1.756993392
Mir6910	0	0	0	0	0	0
Prtn3	-0.919677104	-0.8668708	-0.919694208	-0.919847967	-0.919853862	-0.919888294
Elane	0	0	0	0	0	0
Cfd	0	0	0	0	0	0
Med16	10.51416184	10.3049384	10.39606441	10.27338304	10.37264551	10.25422902
R3hdm4	10.58788776	10.57590071	10.60080635	10.47102409	10.51560104	10.52138093
Kiss1r	6.58879	6.594161758	6.557537949	6.385883568	6.357362426	6.342969673
Arid3a	9.165942835	9.219344552	9.130542345	9.374569879	9.258068818	9.432652267
Wdr18	10.25937799	10.12926467	10.14961107	10.27233005	10.44414609	10.31733599
Grin3b	2.431533281	2.483203183	2.431018528	2.525095583	2.537697467	2.494967064
Tmem259	11.56941834	11.44612533	11.41942379	11.54482665	11.56303051	11.59133845
Cnn2	4.568429688	4.762273412	4.552833944	4.375725565	4.192935763	4.356264972
Abca7	11.53220096	11.61324515	11.61534171	10.88356181	10.96347824	11.0145508
Hmha1	5.216387168	5.233106716	5.432911293	4.784879466	4.783988982	5.014374999
Polr2e	10.41758932	10.30733517	10.22194355	10.35107752	10.45581638	10.44123345
Gpx4	11.64727678	11.35798645	11.4121733	11.8370142	12.00776707	11.89569594
Sbno2	10.01225965	9.961545652	9.95216191	10.10056224	10.05526863	10.10019759
Stk11	11.72965775	11.72811012	11.70299976	11.71424503	11.80071302	11.79056705
Dos	12.23417002	12.127591	12.17572934	11.90574126	11.95291784	11.82915629
Atp5d	11.43920813	11.26595531	11.32449871	11.13953432	11.3298358	11.2379643
Midn	10.79927167	10.82119672	10.805715	10.90926052	10.92244203	10.92123278
Cirbp	11.58906032	11.37000011	11.54136128	11.44579543	11.4835151	11.33026377
1600002K03Rik	8.331940271	8.185688581	8.243660507	8.554086257	8.590185485	8.617583519
Efna2	7.140298179	7.082066863	7.088027258	6.514657336	6.664225476	6.735446483
Mum1	10.12755772	10.09423231	10.00886656	9.571069262	9.57401716	9.706831118
Ndufs7	10.45260954	10.30441134	10.33020959	10.33289141	10.4553534	10.46491659
Gamt	2.988961072	2.935565452	3.000733852	2.874000945	2.873635454	2.828735672
Dazap1	10.5298025	10.63551946	10.62164067	10.5374978	10.53887798	10.55101613
Mir6911	-2.536726872	-2.536709478	-2.519660337	-2.536781786	-2.53678368	-2.536794743
Rps15	12.92136847	12.71427247	12.69257586	12.79228038	12.97362606	12.89478283
Apc2	7.164206228	7.068347521	6.824420604	6.209125557	6.338235437	6.168385139
2310011J03Rik	9.732761688	9.597089503	9.638447791	9.950515254	10.11233192	10.03614452
Pcsk4	10.26600938	10.33761897	10.24707881	10.15798093	10.1682695	10.40528677
Reep6	12.50712796	12.26891587	12.32444515	12.44117798	12.48156227	12.43884469
Adamtsl5	3.304407557	3.414977377	3.378134899	3.400398518	3.292850757	3.465917945
Plk5	4.63207483	4.689781146	4.61678303	4.404978945	4.442312182	4.59313204
Mex3d	8.70726272	8.625095849	8.666811913	8.7120763	8.741097068	8.737103386
Mbd3	11.35768533	11.25160985	11.23826563	11.29528204	11.47741266	11.40663244
Uqcr11	10.54163441	10.37125374	10.41877068	10.2260531	10.43356762	10.33575653
Tcf3	10.3332517	10.3302098	10.36372466	10.35646721	10.37600899	10.40585084
Onecut3	-1.593289919	-1.575507008	-1.593300403	-1.593394626	-1.593398237	-1.578472993
Atp8b3	-1.163528433	-1.163484944	-1.163542177	-1.163665679	-1.163670411	-1.120257748
Rexo1	10.45828778	10.47136713	10.54470439	10.44401121	10.42115344	10.51060867
Klf16	8.923180286	8.869562978	8.942546542	8.904672087	8.992725942	8.912369911
Abhd17a	10.56940509	10.41494144	10.43006783	10.37885183	10.50761823	10.42783856
Adat3	6.885575113	6.892109498	6.932331649	6.86528769	6.93533663	7.027334917
Scamp4	10.83439523	10.84140906	10.81738198	11.19543156	11.28994218	11.30080459
Mir6912	-1.008980496	-1.008930737	-0.975329617	-0.993760631	-1.009143006	-1.009174653
Csnk1g2	12.0270642	11.95756426	11.97070769	11.95765637	12.03755193	11.94064846
Btbd2	10.51667605	10.39425271	10.39486029	10.18419215	10.18448915	10.18548944
Mknk2	10.28507282	10.16768257	10.19533145	9.741379254	9.639492908	9.691081292
Mob3a	8.745571607	8.690632949	8.792986212	8.828498377	9.016487738	8.944340163
Izumo4	8.27540777	8.062246742	8.289584353	7.591669055	7.556791905	7.554594403
Ap3d1	13.2112742	13.18427024	13.18187316	13.28274022	13.3815087	13.36076741
Dot1l	10.30843631	10.42785017	10.31661341	10.14913663	10.1681448	10.28118315
Plekhj1	9.614238309	9.542620072	9.60589779	9.531203089	9.578321332	9.603321618
Sf3a2	10.1755598	10.15100905	10.19858697	10.27459202	10.26026872	10.28908956
Amh	3.353874243	3.479303213	3.496556902	3.435592334	3.281391101	3.44268618
Jsrp1	0	0	0	0	0	0
Oaz1	4.47177772	4.469288778	4.561936297	4.472409742	4.514027207	4.323876778
Oaz1-ps	0	0	0	0	0	0
Mir1982	1.306563117	1.324964703	1.306133972	1.331696733	1.287078552	1.315700444
Lingo3	5.654779846	5.499932021	5.738039813	4.96237452	5.388456156	5.240374487
Lsm7	7.12514398	6.952524042	7.050880242	6.807093972	7.018368817	6.978116198
Sppl2b	8.946269731	8.920559094	9.005940238	8.530897169	8.708648353	8.67585976
Tmprss9	1.568034882	1.501740522	1.55125538	1.560340192	1.56007391	1.544342485
Timm13	10.44099375	10.36022345	10.32635371	10.6068807	10.78428859	10.69512042
Lmnb2	10.19544295	10.20037384	10.13056313	9.789685781	9.750158395	9.840090427
Gadd45b	7.278741599	7.294517067	7.265960593	7.463053842	7.384777814	7.476956548
Gng7	7.023225919	7.021895052	7.010127177	6.591280851	6.496881571	6.496252227
Diras1	8.720809978	8.613171084	8.479940083	8.384480805	8.441643377	8.241920194
Slc39a3	10.7816531	10.66512653	10.67798202	10.61201401	10.74174623	10.64663495
Sgta	11.26222149	11.20745159	11.14027213	11.1672502	11.2720471	11.20392061
Thop1	9.710508576	9.641297076	9.724321999	9.577188624	9.874993593	9.852502202
Creb3l3	3.724488499	3.626878405	3.58939338	3.64832994	3.839015698	3.765797287
Mir5615-1	0	0	0	0	0	0
Mir5615-2	0	0	0	0	0	0
Map2k2	11.84763201	11.73568719	11.79353182	11.83664639	11.94720438	11.89449339
Zbtb7a	11.71697082	11.71074543	11.74294291	11.51708548	11.41682014	11.47118871
Pias4	9.459384865	9.34185035	9.353268671	9.255963686	9.241774288	9.303334426
Eef2	15.73843894	15.5980135	15.63632262	15.77997781	15.88892465	15.83438058
Snord37	1.096292479	1.233713702	1.131086786	1.111511015	1.111422	1.11090187
Dapk3	10.24817157	10.19371875	10.20342546	10.45989036	10.57769402	10.47279424
Atcayos	-2.504224312	-2.52148799	-2.521511199	-2.521561303	-2.521563223	-2.521574441
Nmrk2	-0.642721347	-0.659748208	-0.659830747	-0.614956585	-0.660015728	-0.660055609
Atcay	4.902162578	4.948352659	4.840764494	4.851685068	4.871065444	5.002507247
Zfr2	9.411542312	9.416989183	9.278350219	9.317007353	9.384174176	9.383440332
Matk	5.290712119	5.357099576	5.439765447	5.224820216	5.182352769	5.477298947
Mrpl54	9.479821835	9.337649861	9.280128706	9.673311627	9.791428317	9.662453516
Apba3	9.861418123	9.696803959	9.743137843	10.21293122	10.27752346	10.28972326
Mir3057	-0.348772627	-0.365738018	-0.365838675	-0.350805313	-0.36606425	-0.322410901
Tjp3	9.332335288	9.211101958	9.182918487	8.620634244	8.881486772	8.820758794
Pip5k1c	11.75466088	11.61563312	11.65267726	11.1133068	11.20636286	11.14568509
Cactin	10.16046585	9.97366201	9.972781531	10.29615076	10.47747818	10.36659083
Tbxa2r	3.281585244	3.19530392	3.065840767	3.068818554	3.008849045	2.976572603
Gipc3	1.563461534	1.518941719	1.449461156	1.448677571	1.536959893	1.448472018
Hmg20b	9.584618583	9.618837505	9.585336485	9.408744767	9.496797362	9.519034603
Mfsd12	7.900720084	7.858606647	7.913793281	7.912867869	7.892441523	7.852033322
4930404N11Rik	2.81999434	2.839371486	2.836882873	2.920250906	3.012587767	3.101089942
Fzr1	10.20380721	10.08687601	10.12818	10.15306144	10.23016368	10.07089904
Dohh	10.74623862	10.6120325	10.57515494	10.7064447	10.82868743	10.71810086
Mir6913	-1.735612144	-1.735582907	-1.735621384	-1.735704409	-1.735707591	-1.706515218
Smim24	5.180355485	4.914729912	4.88502867	4.650115444	4.583191062	4.667471327
Nfic	11.88075577	11.90060214	11.91995043	11.56478211	11.51534629	11.50646981
Mir1191b	-0.418472279	-0.418394246	-0.418496948	-0.418718774	-0.343323221	-0.418776968
Celf5	5.128937988	5.32794173	5.259969653	4.794886612	4.883498156	5.107438237
Ncln	11.05680031	11.01195684	10.99306259	11.13434704	11.30564927	11.28102683
S1pr4	3.565869945	3.554709448	3.54928686	3.679257522	3.7571792	3.695780117
Gna15	4.666536097	4.908141132	4.868633383	4.800163506	5.06515899	4.96833268
Gna11	12.13141111	12.04350673	12.07071492	12.11064418	12.1123728	12.12374111
Aes	13.8406819	13.76616556	13.75905557	13.55217287	13.63356578	13.59590947
Tle2	9.795161091	9.799559773	9.803706244	8.98031832	9.110403546	9.149915172
Tle6	8.108702766	7.953170347	7.953832307	7.389035632	7.429427958	7.444627714
BC025920	5.545556971	5.571991304	5.66461332	5.372818157	5.399221261	5.240903335
Sirt6	8.81644436	8.705868872	8.764806268	9.067457204	9.056762927	9.071698289
Ankrd24	10.63367857	10.7631801	10.70519137	10.36465094	10.49911456	10.60176323
Gm10778	2.393173245	2.395310154	2.469907476	2.400996395	2.483080195	2.412994313
Zfp433	4.705245954	4.596683295	4.65613813	4.601059884	4.760579459	4.525419399
Zfp781	4.926834802	4.894485821	4.819820165	5.024709759	4.872633275	4.81235587
Zfp873	6.592562584	6.861664094	6.585187376	6.358143819	6.428857187	6.388362928
AU041133	7.735411203	7.878714495	7.662650943	7.979740109	7.829301387	7.832133685
Zfp938	8.748006314	8.76076972	8.870914841	9.12560148	9.08764288	9.114592192
Gm1553	0	0	0	0	0	0
1190007I07Rik	7.07013114	6.914234883	7.030392043	7.275555956	7.226211147	7.348808753
Tdg	2.716745954	2.8513587	2.83010594	2.858758095	2.844811479	2.854564753
Gm9855	0	0	0	0	0	0
Glt8d2	1.938195393	2.02371187	2.004005425	2.05270181	1.93694407	2.049392608
Hcfc2	9.954062643	9.980303616	9.984610976	10.35041612	10.30475698	10.37550291
Nfyb	9.245869032	9.363461562	9.152690932	9.489488564	9.372858688	9.34265453
1700028I16Rik	2.866555603	2.90160986	2.834472585	2.825067771	2.866329559	2.889438805
Txnrd1	12.86641486	12.84360202	12.88129917	12.82153061	12.73241185	12.71052647
Eid3	3.783610347	4.007408921	3.919394421	3.765421022	3.804733631	3.81290518
Chst11	11.99159998	11.9634079	11.98353407	11.94704117	11.88108907	11.7874731
Slc41a2	8.675053024	8.998232204	8.820480741	9.206507904	9.020770662	9.128534197
D10Wsu102e	9.165409531	9.159371964	9.215181432	9.417447124	9.43068667	9.378856011
Aldh1l2	12.70064305	12.67514436	12.67067573	13.73556706	13.85314002	13.84630451
A230046K03Rik	10.45607321	10.55459617	10.52062271	10.64640172	10.52789473	10.52949494
Appl2	11.17953467	11.26831442	11.1609549	10.79283734	10.74522647	10.83315242
1500009L16Rik	8.206087177	8.159667652	8.212623438	7.49722268	7.595981866	7.607721849
Nuak1	9.676239217	9.632577277	9.583254151	9.359252147	9.420806174	9.400382989
4930463O16Rik	0	0	0	0	0	0
Ckap4	10.44339975	10.44114072	10.3608749	10.84100592	10.84752489	10.8519195
Platr7	0	0	0	0	0	0
Tcp11l2	8.780831925	8.851870582	8.713790869	8.723275958	8.814699603	8.73577515
Polr3b	9.897064071	10.0231535	9.982085303	10.28119505	10.34392494	10.30749146
Rfx4	2.473323784	2.47505352	2.437726594	2.611244399	2.483060777	2.703865021
Ric8b	10.54809854	10.52167115	10.58302992	10.98025845	10.94756468	10.99616934
Fhl4	4.092284197	3.997246702	3.959778353	4.025492424	4.012766427	3.934773663
Tmem263	10.46329829	10.66914509	10.64458203	10.82866503	10.60878439	10.71493001
Mterf2	6.797713756	6.767567649	6.552974475	6.371138912	6.277164342	6.249017283
Cry1	9.936996405	9.919879146	9.823864603	10.43927961	10.47647391	10.40506384
Btbd11	6.348096786	6.529792735	6.363965999	6.554589521	6.5022869	6.513922838
Pwp1	9.969834584	9.848004561	9.91729945	10.44163176	10.46492334	10.46340671
Prdm4	9.799643748	9.728680271	9.706013681	10.06424825	10.0248912	10.07156372
Ascl4	1.414574478	1.432736259	1.44723186	1.427016109	1.411866706	1.508822047
Rtcb	12.01902785	11.95899711	11.97389138	12.03295995	12.10122466	12.04270342
Bpifc	3.801651372	3.805751036	3.78388601	4.034419651	4.066330755	4.178056507
Fbxo7	9.912691426	9.746377295	9.750775119	9.947006265	9.922397517	9.898422032
Syn3	7.279153066	7.042023011	7.202713247	7.007183852	7.032405941	6.908344688
4930486F22Rik	0	0	0	0	0	0
Timp3	8.326013865	8.616667809	8.298081084	7.204758111	7.235859872	7.186084109
1810014B01Rik	6.548639819	6.535599298	6.684281663	6.767944136	6.639226283	6.556842125
Hsp90b1	15.53978726	15.61006475	15.62567588	16.32086964	16.35313139	16.30567424
Ttc41	7.612391223	7.891561582	7.720351132	7.534078019	7.556412711	7.60635172
Nt5dc3	11.16236286	11.06026501	11.1496583	10.88766131	10.87614295	10.83436187
Stab2	4.928324661	5.111606658	5.05100104	5.042147776	5.191692404	5.021704073
1700113H08Rik	0	0	0	0	0	0
Ascl1	4.424541425	4.334908358	4.397546582	4.344136432	4.320067645	4.302351928
Pah	0.572686957	0.712934864	0.572633996	0.572157338	0.572139044	0.587895199
Igf1	3.464461164	3.472576321	3.347972686	3.319562133	3.229925683	3.420117957
Tyms-ps	0.158356704	0.14138453	0.158142773	0.140930387	0.185787244	0.170319169
Pmch	0	0	0	0	0	0
Parpbp	2.229699553	2.280738505	2.260211415	2.221466992	2.221182046	2.205258392
Nup37	7.922523246	7.782404204	7.750903013	8.182179004	8.162769735	7.991210149
Ccdc53	9.502225539	9.389051678	9.37605577	9.673767807	9.743884594	9.695290884
Dram1	4.116670826	4.291737395	4.299221784	4.028037801	4.117135319	4.158717778
Gnptab	10.0199482	10.03755015	9.995614357	9.832858619	9.799388121	9.790717671
Sycp3	1.657320016	1.72515659	1.6732677	1.667697971	1.682062334	1.63700847
Chpt1	8.239254612	8.342259878	8.059445213	8.139473279	8.022409108	8.082159726
Mybpc1	-2.536726872	-2.536709478	-2.519660337	-2.536781786	-2.53678368	-2.536794743
Spic	0.797475655	0.783036049	0.730427147	0.729950781	0.775258091	0.729825837
Gm4925	4.374393125	4.573127559	4.567753736	4.322885957	4.508579669	4.424955888
Arl1	11.87085798	11.83745922	11.88546652	12.15988225	12.17958062	12.12971625
Utp20	10.16774915	10.3268582	10.34948291	10.85819334	10.81236052	10.89232136
Slc5a8	0.637549471	0.637717558	0.63749632	0.652989292	0.636999803	0.780660068
Ano4	-2.504224312	-2.52148799	-2.521511199	-2.521561303	-2.521563223	-2.521574441
Gas2l3	5.110136667	4.972738318	4.80684147	5.003803408	5.104057778	5.049010203
Nr1h4	8.46331674	8.410853766	8.448854635	7.967546698	7.970263226	7.920147415
Slc17a8	2.145110616	2.180337226	2.191796943	2.138572521	2.152905141	2.179028317
Scyl2	10.14978048	10.08852237	10.16722302	10.3476153	10.32796653	10.17527121
1500026H17Rik	6.213353814	6.227005687	6.234603435	5.99136868	6.232874646	6.015375732
Actr6	7.508462979	7.408367806	7.347360819	7.499376894	7.392222041	7.303665047
Uhrf1bp1l	11.07824328	11.15406138	11.08788018	11.29182381	11.19022945	11.20514713
Anks1b	3.632378492	3.783316821	3.573630559	3.409029364	3.43961942	3.535468735
Apaf1	8.050278968	8.183306593	8.066709831	8.0373722	7.711377813	7.946137677
Ikbip	9.849405179	9.987973564	9.964503245	9.777058068	9.650912219	9.643235535
Slc25a3	13.39030042	13.29049304	13.34921138	13.37445996	13.43246676	13.36002062
Tmpo	11.36857759	11.42707365	11.37683983	11.29777392	11.27412661	11.26080046
Mir135a-2	0	0	0	0	0	0
Rmst	1.378992415	1.463546823	1.378731118	1.376380249	1.435035371	1.39048299
Mir1251	0	0	0	0	0	0
Gm20757	0	0	0	0	0	0
Nedd1	8.399295002	8.456836725	8.522123254	8.646134313	8.622619726	8.664758174
Cdk17	8.837074422	9.036860704	8.907791752	8.737531293	8.767703161	8.832540876
Mir1931	0	0	0	0	0	0
Elk3	9.635155881	9.69908783	9.661906074	9.700056549	9.526174665	9.568124333
Gm17745	-1.129239809	-1.129194986	-1.129253975	-1.129381276	-1.08475466	-1.129414648
Mir7688	0	0	0	0	0	0
Lta4h	10.17449871	10.15983517	10.04145227	10.15258572	10.19240324	10.1966342
Hal	-0.968082209	-0.93272342	-0.968098543	-0.968245356	-0.952862861	-0.968283855
Amdhd1	0.914910887	0.950083719	0.931772904	0.97396394	0.944528234	0.958079245
Ccdc38	0.245076478	0.263378965	0.245037055	0.244682512	0.244668915	0.346430908
Snrpf	9.413602227	9.377591133	9.383661399	9.3174487	9.5631926	9.399965085
4933408J17Rik	0.510782308	0.510924147	0.576556061	0.52565928	0.525581856	0.554161961
Ntn4	6.607414251	6.82400376	6.817123105	6.367569046	6.579502979	6.667325137
Gm8580	-2.504224312	-2.52148799	-2.521511199	-2.521561303	-2.521563223	-2.521574441
Gm15915	1.185900953	1.271558204	1.235936151	1.215717626	1.200493543	1.229186778
Usp44	-1.695211623	-1.695181327	-1.695221198	-1.665150591	-1.695310537	-1.695329794
Metap2	12.01999833	12.01459297	12.0507848	12.08122708	12.09240051	12.080594
Vezt	9.438034527	9.576852115	9.58399537	9.379973173	9.320646908	9.265825921
Mir331	0	0	0	0	0	0
Fgd6	10.48493314	10.57724847	10.56445727	10.05773834	10.00963626	10.01570774
Nr2c1	8.736480175	8.7427293	8.845320621	9.377875946	9.338379392	9.404578967
Ndufa12	9.949131004	9.769046986	9.81093399	9.881199173	10.02758178	9.927780171
Gm4792	0.620493423	0.620645477	0.653888253	0.693715818	0.619996802	0.663687407
Tmcc3	10.25824446	10.27860777	10.25001708	10.51463273	10.48032848	10.52566151
Mir7211	0	0	0	0	0	0
Cep83os	8.935246535	8.833147504	8.868792607	9.220292223	9.017731665	8.952704353
Cep83	9.369916037	9.423611431	9.3281	9.479694859	9.47679492	9.562302507
Plxnc1	6.032140097	6.050939299	6.236463403	6.080081741	5.929626893	6.10996588
Gm29684	-2.687690122	-2.687674921	-2.687694927	-2.687738097	-2.672596985	-2.687749413
Cradd	7.612174735	7.446717965	7.47196502	7.412966741	7.60714276	7.541756902
2310039L15Rik	0	0	0	0	0	0
Socs2	8.379884129	8.36142166	8.432456693	8.561955501	8.192262272	8.458599874
5730420D15Rik	1.371487579	1.355509158	1.38736703	1.367171786	1.396264624	1.394727325
Mrpl42	9.689863461	9.600283813	9.588938635	9.543079116	9.623237317	9.656942278
Ube2n	9.596410791	9.640674578	9.6841287	9.663122139	9.58290529	9.590880361
Nudt4	10.72980781	10.76393466	10.72132455	10.60799769	10.47298493	10.4137063
Mir3058	-2.504224312	-2.52148799	-2.521511199	-2.521561303	-2.521563223	-2.521574441
Eea1	11.3591689	11.46135771	11.39100591	11.58135118	11.54226363	11.55245449
4930459C07Rik	0	0	0	0	0	0
Btg1	10.7301445	10.77342542	10.71869281	10.78460654	10.68937569	10.67603011
4930556N09Rik	0	0	0	0	0	0
Mir3966	0	0	0	0	0	0
Dcn	4.110577284	4.461376026	4.297283228	4.219404321	4.117671611	4.188306503
Lum	3.909366656	3.89502571	3.843336407	3.658486709	3.613828632	3.640628145
4930473O22Rik	0	0	0	0	0	0
Kera	0	0	0	0	0	0
Epyc	0	0	0	0	0	0
Gm10754	0	0	0	0	0	0
Ccer1	-1.502070337	-1.536256911	-1.536302875	-1.536402105	-1.536405909	-1.536428127
4930525C09Rik	0	0	0	0	0	0
Gm8633	0	0	0	0	0	0
Atp2b1	12.18586137	12.30010122	12.29046437	12.33178271	12.16202023	12.18971106
Poc1b	9.047067738	9.124845321	8.984576555	8.926651596	8.861257112	8.919127473
Galnt4	8.632682034	8.653043583	8.612635639	8.244399445	8.192202784	8.093259234
Dusp6	8.155982703	8.308078693	8.351249997	8.84041735	8.842287761	8.766410284
Gm20110	-0.094212961	-0.076489095	-0.094242226	-0.094505236	-0.049699444	-0.065137863
Gm18409	0	0	0	0	0	0
Csl	-1.695211623	-1.695181327	-1.695221198	-1.665150591	-1.695310537	-1.695329794
Kitl	6.667577633	6.846668712	6.676819241	6.447514095	6.240966649	6.371817099
Gm4301	0	0	0	0	0	0
Gm4312	0	0	0	0	0	0
Gm4303	0	0	0	0	0	0
Gm4307	0	0	0	0	0	0
Gm4305	0	0	0	0	0	0
Gm4302	0	0	0	0	0	0
Tmtc3	10.80759895	10.85918206	10.88783195	10.99356001	10.75437418	10.75913789
Cep290	9.827591363	9.866236153	9.911146431	9.992933711	9.931808451	9.996122075
4930430F08Rik	8.380710237	8.32128512	8.333917434	8.568935397	8.284295803	8.256229595
1700017N19Rik	0	0	0	0	0	0
Mgat4c	-0.091444256	-0.108390115	-0.108510387	-0.108769978	-0.078681143	-0.065142094
Mir3059	0	0	0	0	0	0
Nts	-0.24071129	-0.222630248	-0.257952813	-0.258191783	-0.242854582	-0.243272398
Rassf9	3.161546499	3.254455851	3.174321282	3.012043231	3.042696151	3.164862642
Alx1	0	0	0	0	0	0
Lrriq1	2.992114257	3.027424434	2.960737765	2.919089976	2.946579128	2.858800403
Slc6a15	4.496458114	4.418657898	4.432293271	4.513944411	4.43764233	4.43073848
Gm4340	0	0	0	0	0	0
Gm6763	0	0	0	0	0	0
Gm20765	0	0	0	0	0	0
Gm21304	0	0	0	0	0	0
Gm8764	0	0	0	0	0	0
Gm21293	0	0	0	0	0	0
Gm21312	0	0	0	0	0	0
Mir6411	0	0	0	0	0	0
Tmtc2	9.832697686	9.896461972	9.863651707	10.04229224	9.895813865	9.911010344
Gm15663	8.370939925	8.303844166	8.468960176	9.32403588	9.284146477	9.234604173
Mettl25	8.343094128	8.248192791	8.248733798	8.563230607	8.695281189	8.667311946
Ccdc59	9.291480704	9.3164587	9.3328268	9.745408363	9.711923251	9.662913036
Ppfia2	6.281133099	6.418752549	6.593638796	6.198426876	5.979686492	6.073417934
4930532I03Rik	0	0	0	0	0	0
Acss3	-0.357377515	-0.357300477	-0.340527436	-0.357620697	-0.312847013	-0.342839876
Lin7a	4.990521577	5.026567395	5.03579537	5.225813602	5.266032014	5.309500658
Myf5	0	0	0	0	0	0
Myf6	0	0	0	0	0	0
Ptprq	0	0	0	0	0	0
Otogl	-1.123538083	-1.123493172	-1.123552278	-1.123679827	-1.093690091	-1.108938919
Gm29685	2.560439658	2.542986319	2.594822519	2.676542981	2.61825349	2.867651498
Ppp1r12a	10.26672476	10.46106588	10.40499851	10.29373014	10.17195605	10.28912308
Pawr	10.02121234	10.13166889	10.01682419	10.13215074	10.0764546	10.12467309
Syt1	7.164140383	7.455339296	7.41119711	7.253656452	7.254754862	7.403617721
Gm5136	0	0	0	0	0	0
Nav3	7.756047268	7.570269512	7.712664057	7.195225589	7.12979188	6.981348267
9230102K24Rik	0	0	0	0	0	0
E2f7	4.600919668	4.703022439	4.641888112	4.447671388	4.421980526	4.416387958
1700020G17Rik	0	0	0	0	0	0
Csrp2	5.681001408	5.830976935	5.709393773	5.537423656	5.489488464	5.542385603
Zdhhc17	10.11761934	10.34702715	10.19105797	9.974080707	9.872027153	9.939436506
Osbpl8	10.19417566	10.33278566	10.27298758	10.44195765	10.22921524	10.26426181
Bbs10	7.649157282	7.745341334	7.738160884	7.589301106	7.457574658	7.552840528
Nap1l1	11.84738172	11.88130796	11.87506655	11.67600174	11.63305706	11.67443713
Gm5176	1.543341659	1.544738446	1.559232502	1.568321822	1.596340303	1.523202066
Phlda1	7.358523115	7.486862266	7.430673151	6.948423275	6.907207119	6.976191951
4933440J02Rik	0	0	0	0	0	0
Gm20758	0	0	0	0	0	0
Krr1	10.2142904	10.16604222	10.1501474	10.45758457	10.46204966	10.36585992
Glipr1	4.055388399	4.235843892	4.076801155	3.90107296	3.832571682	3.830080277
Glipr1l1	0	0	0	0	0	0
Glipr1l2	0	0	0	0	0	0
Caps2	6.56390221	6.684086338	6.641239622	6.502631389	6.386395903	6.524984514
Kcnc2	6.394949923	6.469484539	6.458260816	6.329711754	6.02601556	6.360705803
1700010J16Rik	0	0	0	0	0	0
Atxn7l3b	11.59379806	11.64823251	11.6323941	11.65472518	11.62138436	11.55434719
Mir669h	0	0	0	0	0	0
Trhde	0	0	0	0	0	0
Tph2	5.189764721	5.126988683	5.298223014	4.928562799	4.809719955	4.765746098
Tbc1d15	11.71158664	11.71181564	11.69559337	12.32736866	12.19623674	12.23190604
Rab21	10.7066321	10.68012984	10.71171844	10.80870604	10.72289684	10.73552084
Tmem19	9.998908943	9.868570215	10.01218965	10.02114203	9.962592655	9.855620866
Thap2	8.326909239	8.387144084	8.361882215	8.452279507	8.224925808	8.244789434
Zfc3h1	10.58012634	10.84059271	10.73073827	10.74641582	10.59193638	10.92528341
Lgr5	1.735761336	1.702144213	1.813990692	1.816478759	1.745832152	1.715468069
A930009A15Rik	0	0	0	0	0	0
Tspan8	10.04023881	10.23458242	10.03469968	9.002348643	8.969528935	9.084163388
Ptprr	8.440366719	8.396231524	8.389036527	7.583543451	7.503794233	7.432112973
4933416C03Rik	0	0	0	0	0	0
Ptprb	8.15364746	8.26601736	8.190283993	7.742727833	7.790706527	7.856744586
Kcnmb4	2.663619854	2.683477129	2.600586608	2.635333245	2.592525498	2.604806957
Kcnmb4os1	0	0	0	0	0	0
Kcnmb4os2	0	0	0	0	0	0
Cnot2	10.36891029	10.52093591	10.4652722	10.47744315	10.4999465	10.43621757
1700030O20Rik	0	0	0	0	0	0
4930579P08Rik	0	0	0	0	0	0
Myrfl	-1.735612144	-1.735582907	-1.735621384	-1.735704409	-1.735707591	-1.706515218
Rab3ip	9.783724362	9.746212237	9.739555287	9.722273379	9.70327004	9.695727614
4933412E12Rik	5.382844446	5.311419613	5.439297144	5.257011406	5.114739915	5.178543926
D630029K05Rik	-1.574619754	-1.556809309	-1.574630407	-1.559329389	-1.574729822	-1.574751257
Best3	8.026155552	8.326216008	8.199752193	7.844409574	7.850705109	8.001992846
Lrrc10	0.802586851	0.802761738	0.914857008	0.802034577	0.84717124	0.816859374
Cct2	12.29311919	12.2330322	12.26316722	12.39403838	12.44454789	12.37660196
Frs2	10.47687912	10.49387394	10.57600456	10.60518681	10.48395865	10.50787604
Yeats4	10.15891141	9.924708808	10.12131462	10.08263192	10.11393516	10.10045184
9530003J23Rik	0	0	0	0	0	0
Lyz2	8.528613926	8.455686348	8.546992579	7.763272476	7.767434513	7.773805941
Lyz1	-1.058904615	-1.075929978	-1.075991699	-1.076124909	-1.076130014	-1.046718232
Cpsf6	10.87059276	11.00226755	11.05801447	10.94884156	10.80697901	10.89304846
Cpm	9.267824012	9.415789864	9.352998165	9.536379341	9.453727274	9.48517475
Mdm2	11.19796929	11.1811251	11.1705057	11.42844398	11.37386318	11.37141113
Slc35e3	7.905811025	7.934267491	7.916059036	7.891225308	7.930575335	8.010195939
Nup107	9.291269212	9.379989429	9.370976683	9.239918188	9.339710347	9.253896623
Rap1b	12.55322819	12.50625708	12.61515996	12.70957423	12.60779696	12.62350299
4933411E08Rik	-0.262881638	-0.27997536	-0.246425221	-0.24984822	-0.280327112	-0.280379559
Mdm1	10.69958725	10.70166066	10.72809902	10.52723794	10.47581959	10.46547129
Il22	1.311699788	1.311944132	1.311622549	1.425605123	1.340976713	1.409290269
Iltifb	-0.712313622	-0.712253785	-0.712332535	-0.667694531	-0.712508998	-0.69775845
Ifng	0	0	0	0	0	0
Tmevpg1	0	0	0	0	0	0
Dyrk2	9.65364995	9.718790924	9.54674552	9.299667925	9.389651192	9.427996677
Gm38403	0	0	0	0	0	0
1700064J06Rik	0	0	0	0	0	0
Cand1	12.26985721	12.308519	12.31146967	12.30741648	12.2775552	12.28706389
4930477N07Rik	0	0	0	0	0	0
1700025F24Rik	0	0	0	0	0	0
Grip1	9.173219052	9.23097228	9.367101923	9.297213353	9.295717381	9.312772235
Grip1os2	0	0	0	0	0	0
Grip1os1	0	0	0	0	0	0
Helb	8.382444495	8.435080988	8.403556774	8.66063239	8.626937113	8.622024758
Irak3	6.041304975	6.320152188	6.160623118	6.402406566	6.388074749	6.611904658
Tmbim4	10.71572316	10.61204188	10.68742463	10.91953725	10.95160069	10.91285723
Llph	7.901320702	7.969319572	7.84233839	8.586375918	8.61905904	8.600404741
Hmga2	0.029129889	0.081708091	0.062956873	0.028803407	0.028792144	0.043765051
9230105E05Rik	0	0	0	0	0	0
Mir763	0	0	0	0	0	0
4921513I03Rik	0	0	0	0	0	0
Msrb3	5.458727739	5.750312193	5.598107435	5.268250563	5.348530957	5.348279254
Gm15910	2.531529732	2.640566289	2.575505295	2.476526118	2.461415062	2.445596149
Lemd3	9.768853005	9.938320654	9.894132217	9.907756061	9.780273351	9.815067497
Wif1	2.621558901	2.608345513	2.666226582	2.692874776	2.666043788	2.551662617
Tbc1d30	9.526893922	9.568815633	9.509311107	8.952949673	8.994035894	8.956192719
Gns	14.34822608	14.24884808	14.34599606	14.54754405	14.5678188	14.46694514
Rassf3	11.14197472	11.15254805	11.12023257	11.29860297	11.31140807	11.3463661
Tbk1	10.11465816	10.13704231	10.18421073	10.21860454	10.10011511	10.14625404
Xpot	12.65513004	12.66258347	12.63239173	13.29325644	13.27349957	13.29819556
D930020B18Rik	4.807745189	4.623073092	4.654459466	4.768131754	4.914464867	5.013628595
BC048403	8.987942964	8.968185051	8.90905346	9.424286159	9.361451857	9.368770847
Srgap1	9.60199351	9.671020049	9.642543311	9.604172368	9.448679431	9.574731
Gm9079	3.784547414	3.820583271	3.870333093	3.862134722	3.94504264	4.023933947
Tmem5	9.508684435	9.22670261	9.32634804	9.871064988	9.769770765	9.804507788
Gm4489	0	0	0	0	0	0
Avpr1a	3.4832904	3.352793737	3.348763223	3.422591331	3.485203474	3.570452512
A130077B15Rik	-1.037779631	-1.054823562	-1.054886337	-1.039727358	-1.055027016	-1.040187286
Ppm1h	10.48449441	10.48411936	10.50770652	10.56689368	10.48449426	10.43211301
Mir8104	0	0	0	0	0	0
Mirlet7i	-1.574619754	-1.556809309	-1.574630407	-1.559329389	-1.574729822	-1.574751257
Mon2	12.20656377	12.2510022	12.28648768	12.45914414	12.48031933	12.48179974
Usp15	11.2475446	11.23676902	11.22691801	11.41307633	11.32572121	11.36821542
Fam19a2	-0.548716506	-0.496133405	-0.54873843	-0.548935504	-0.533526578	-0.548987187
4930503E24Rik	0	0	0	0	0	0
Slc16a7	4.519299209	4.554860757	4.635716652	4.300542871	4.299758853	4.405513172
Lrig3	2.560353859	2.501041467	2.481473589	2.532272713	2.503898783	2.542517723
Mir378d	0	0	0	0	0	0
4930484H19Rik	0	0	0	0	0	0
Xrcc6bp1	6.914303794	6.762010739	6.79418584	6.971905554	6.861440296	6.963938247
Ctdsp2	12.07466561	12.08799588	12.03164223	11.61801376	11.60618619	11.57356918
Mir26a-2	-2.536726872	-2.536709478	-2.519660337	-2.536781786	-2.53678368	-2.536794743
Mir546	0	0	0	0	0	0
Avil	8.23040602	7.735792379	7.865975188	9.231170482	9.650746164	9.404422877
Tsfm	9.30828956	9.210508812	9.14359091	9.50021831	9.501353917	9.664730944
Mettl21b	7.243324671	7.172962475	7.159427167	7.829032548	7.687922094	7.811232958
Mettl1	9.767318666	9.842849271	9.821627266	10.15480215	10.22242869	10.23311111
Cyp27b1	5.719724796	5.655923256	5.714924312	6.094482137	6.170566864	6.298325321
March9	10.5985233	10.44947476	10.4251517	10.48462424	10.45720141	10.54447481
Cdk4	11.91136705	11.80839148	11.8224542	11.83161696	11.89912773	11.8962528
Tspan31	11.20166787	11.18063943	11.17831448	11.69489316	11.79467332	11.72365944
LOC100504703	6.554252149	6.491174366	6.540751294	6.767626927	6.665640726	6.765799785
Agap2	7.724093975	7.934768228	7.981254475	7.140877127	7.315233979	7.382842216
Os9	13.46574792	13.43245791	13.48129849	13.73128719	13.85094494	13.82496727
B4galnt1	4.917566864	5.202779257	5.316815471	4.943538165	4.975365198	5.132447121
Slc26a10	-1.112802826	-1.112757561	-1.112817132	-1.09774636	-1.097812997	-1.098202251
Arhgef25	8.36597432	8.398851982	8.389667205	8.061937821	8.317341697	8.391244481
Dtx3	11.21313481	11.27969237	11.22448487	11.05120079	11.18461873	11.24433257
F420014N23Rik	3.032162051	3.036935255	3.088694195	3.057233735	3.01644378	2.928949558
Pip4k2c	12.58626216	12.49367912	12.51639687	12.34552713	12.36795881	12.22338113
Kif5a	8.24081677	8.503834745	8.378321718	7.788905706	7.989555607	7.867076315
Dctn2	12.04000261	11.88067217	11.94443372	11.95262976	12.03969881	12.00148078
Mbd6	11.63904152	11.71476797	11.74220676	11.47570525	11.37436338	11.62215113
Ddit3	11.95190721	11.66741116	11.68727947	13.40832467	13.59612104	13.48766599
Mars	12.32905274	12.30134027	12.27198727	12.62456837	12.73345689	12.71457625
Arhgap9	3.931467695	3.92804397	3.902938601	3.814968132	3.774871436	3.716733237
Gli1	0	0	0	0	0	0
Inhbe	0	0	0	0	0	0
Inhbc	0	0	0	0	0	0
R3hdm2	11.94848827	11.93459652	11.9083076	12.0722072	12.03354993	12.05204725
Stac3	5.184834387	5.209761116	5.042729614	5.028731552	5.116050862	5.133715032
Ndufa4l2	4.526219848	4.629527006	4.389616909	4.734483539	4.799155286	4.824082241
Shmt2	11.02214823	11.02065005	10.87260091	11.90975063	12.07523187	12.09048912
Nxph4	-1.701042971	-1.701012831	-1.701052497	-1.701138095	-1.6711233	-1.701160534
Lrp1	10.686248	11.06091328	10.84705082	9.641937865	9.714843886	9.811333988
Stat6	10.26842279	10.31027824	10.22831356	10.13674831	10.12045747	10.08823711
Nab2	8.55786714	8.496342901	8.664016133	8.449473564	8.769739183	8.653070242
1700012D01Rik	4.956034669	4.936679345	4.897631063	4.922000937	4.817715097	4.882069694
Tmem194	6.963558396	6.950215563	6.945186375	6.960438222	6.8339516	7.019371771
Myo1a	1.967375054	1.936153444	1.982322707	1.929978026	1.929815866	2.025069354
Tac2	-2.536726872	-2.536709478	-2.519660337	-2.536781786	-2.53678368	-2.536794743
Zbtb39	9.800342653	9.834571787	9.779688812	9.720327863	9.702115213	9.794199944
Gpr182	5.546602677	5.416757323	5.52333892	5.448608577	5.497833436	5.453026543
Rdh1	3.506982752	3.361457718	3.490979022	3.483537263	3.431341384	3.453124205
Rdh9	4.529602449	4.438888047	4.552475667	4.788036731	4.633486968	4.674915979
Rdh16	0.782829868	0.818016206	0.816324315	0.797611335	0.782270438	0.867784003
Rdh18-ps	-0.532300901	-0.582888763	-0.582977205	-0.567750776	-0.583175457	-0.583218206
Rdh19	0	0	0	0	0	0
BC089597	4.74159357	4.591879758	4.793841621	4.285297825	4.269962674	4.280618986
Rdh7	-0.978500521	-0.943170486	-0.97851671	-0.97866223	-0.978667808	-0.963690126
Sdr9c7	0.669295912	0.570855281	0.604475132	0.57023093	0.57021457	0.585139043
Hsd17b6	0	0	0	0	0	0
Prim1	8.096278181	7.949588729	7.81026513	7.926309039	7.988853327	7.962771132
Naca	12.17474442	12.01081247	11.98037532	12.25786625	12.35932693	12.30253039
Ptges3	10.86603406	10.96126739	10.84968158	11.3369318	11.17530951	11.23808479
Atp5b	14.36466409	14.23448623	14.27374598	14.25398732	14.33380392	14.23522596
Mir677	-1.036842793	-1.019084146	-1.036858145	-1.03699612	-1.006725366	-1.037032295
Baz2a	12.35394271	12.43436828	12.37404795	12.11874998	12.09931189	12.16633374
Rbms2	8.76915853	8.965336115	8.866202372	8.914048142	9.001376541	9.028357379
Gls2	6.110803097	5.900508376	5.911779799	6.533560256	6.347845622	6.449285517
Spryd4	8.379075017	8.33918622	8.249327953	8.470548484	8.57203769	8.428929574
Mip	0	0	0	0	0	0
Timeless	6.482659422	6.370427194	6.254819986	6.13141574	5.977987798	6.080339637
Apon	-1.55137752	-1.55134307	-1.517577945	-1.551486291	-1.551490043	-1.551511957
Apof	4.276380201	4.497902795	4.457211218	4.027198127	4.056278308	3.978022172
Stat2	9.549349247	9.685890594	9.625458232	9.402195064	9.36690404	9.526298735
Il23a	3.955366025	4.124258691	3.967641941	3.974540697	4.05776199	4.095266232
Pan2	10.01526111	10.03901516	10.09007928	9.711826338	9.6766539	9.869367925
Cnpy2	11.78138514	11.64470605	11.63802924	12.04416042	12.22309085	12.15985636
Cs	11.54402858	11.56336437	11.55452397	11.74014715	11.76701798	11.76126066
Coq10a	10.14072476	10.11458568	10.13011171	10.29540729	10.21971724	10.28281193
Ankrd52	10.95531816	10.98687931	11.00842552	11.02373623	10.90583891	11.0988461
Mir6914	0	0	0	0	0	0
Mir6915	-2.536726872	-2.536709478	-2.519660337	-2.536781786	-2.53678368	-2.536794743
Slc39a5	-0.639042301	-0.62131035	-0.639062437	-0.623940881	-0.62400985	-0.624412734
Nabp2	10.48871889	10.43916919	10.42166754	10.67719794	10.6830173	10.70447345
Rnf41	10.6802664	10.5540198	10.63442613	10.77037824	10.79045668	10.76001029
Mir8105	0	0	0	0	0	0
Smarcc2	12.78068408	12.80951985	12.7802801	12.51240041	12.52192309	12.55598689
Myl6	12.08410399	11.8377731	11.87153139	11.73838126	11.92938065	11.77385534
Myl6b	5.324261167	5.158771967	5.167706698	5.462132053	5.412822347	5.384780789
A430046D13Rik	7.146813306	7.209109018	7.101702689	6.879169897	6.828140991	6.849405935
Esyt1	12.13037586	12.05443455	12.05712863	11.96113629	12.01659419	11.99886464
Mir6916	0	0	0	0	0	0
Zc3h10	9.73041745	9.660023613	9.653817689	9.720129715	9.816274873	9.765954721
Rpl41	13.4953221	13.21952755	13.27153679	13.37344554	13.57871905	13.45450725
Pa2g4	11.25981194	11.30947373	11.27322089	11.69243916	11.67252726	11.68988944
Erbb3	7.106608349	7.09650551	6.816586931	7.126519414	7.164939531	7.234974325
Mir6917	0	0	0	0	0	0
Rps26	11.90214939	11.7833931	11.82276323	11.95302874	12.0967313	11.99938973
Ikzf4	8.142490206	8.216489498	8.20205494	8.480626827	8.585624541	8.55403927
Suox	11.44223288	11.31620372	11.47832787	11.68811146	11.78756743	11.71166761
Rab5b	11.36442697	11.31233345	11.33633012	11.38477475	11.39415003	11.32712974
Cdk2	6.508720184	6.502631223	6.656180856	6.629062875	6.416483208	6.625058176
Pmel	3.106671402	3.049722862	3.188219994	3.004344982	3.018598031	3.084314365
Dgka	8.337901267	8.548246373	8.381783991	8.585009095	8.643283434	8.780194597
Wibg	8.315788534	8.180554181	8.376412835	8.352307442	8.535423015	8.423272199
Mmp19	3.228528776	3.263921019	3.274751857	3.416769804	3.404120367	3.37525296
Tmem198b	7.324858703	7.428493859	7.280589953	7.354858057	7.385016482	7.143353822
Dnajc14	11.67226972	11.66673471	11.64099571	11.67945961	11.66601474	11.61832315
Ormdl2	9.515182927	9.413860366	9.459697236	9.428259812	9.547378652	9.42366624
Sarnp	9.24232825	9.227206998	9.16732074	9.328691598	9.401229691	9.448328096
Gdf11	4.376317493	4.338110833	4.286903526	4.159135372	4.381120665	4.229363967
Cd63	14.62762121	14.49885343	14.56204515	14.4067856	14.46073317	14.36884758
Rdh5	4.527647097	4.46444449	4.728545448	4.639277923	4.669294907	4.857163126
Bloc1s1	8.26219163	8.180662689	8.03834138	7.751128972	7.873849557	7.785328766
Itga7	4.754583645	4.999982228	4.862839559	4.823557787	4.695666642	4.596644355
Mettl7b	0	0	0	0	0	0
Olfr9	0	0	0	0	0	0
Olfr763	0	0	0	0	0	0
Olfr765	0	0	0	0	0	0
Olfr767	0	0	0	0	0	0
Olfr768	0	0	0	0	0	0
Olfr769	0	0	0	0	0	0
Olfr770	0	0	0	0	0	0
Olfr771	0	0	0	0	0	0
Olfr772	0	0	0	0	0	0
Olfr773	0	0	0	0	0	0
Olfr774	0	0	0	0	0	0
Olfr775	0	0	0	0	0	0
Olfr776	0	0	0	0	0	0
Olfr777	0	0	0	0	0	0
Olfr780	0	0	0	0	0	0
Olfr781	0	0	0	0	0	0
Olfr782	0	0	0	0	0	0
Olfr784	0	0	0	0	0	0
Olfr785	0	0	0	0	0	0
Olfr786	0	0	0	0	0	0
Olfr787	0	0	0	0	0	0
Olfr788	0	0	0	0	0	0
Olfr789	0	0	0	0	0	0
Olfr790	0	0	0	0	0	0
Olfr791	0	0	0	0	0	0
Olfr792	0	0	0	0	0	0
Olfr794	0	0	0	0	0	0
Olfr796	0	0	0	0	0	0
Olfr798	0	0	0	0	0	0
Olfr799	0	0	0	0	0	0
Olfr800	0	0	0	0	0	0
Mir684-1	-1.626846025	-1.626813872	-1.609925169	-1.626947517	-1.626951018	-1.612085047
Olfr801	0	0	0	0	0	0
Olfr802	0	0	0	0	0	0
Olfr803	0	0	0	0	0	0
Olfr804	0	0	0	0	0	0
Olfr805	0	0	0	0	0	0
Olfr806	0	0	0	0	0	0
Olfr807	0	0	0	0	0	0
Olfr808	0	0	0	0	0	0
Olfr809	0	0	0	0	0	0
Olfr810	0	0	0	0	0	0
Olfr811	0	0	0	0	0	0
Olfr812	0	0	0	0	0	0
Olfr813	0	0	0	0	0	0
Olfr814	0	0	0	0	0	0
Olfr815	0	0	0	0	0	0
Olfr816	0	0	0	0	0	0
Olfr818	0	0	0	0	0	0
Olfr819	0	0	0	0	0	0
Olfr247	0	0	0	0	0	0
Olfr820	0	0	0	0	0	0
Olfr821	0	0	0	0	0	0
Olfr822	0	0	0	0	0	0
Olfr823	0	0	0	0	0	0
Olfr824	0	0	0	0	0	0
Olfr825	0	0	0	0	0	0
Olfr826	0	0	0	0	0	0
Olfr827	0	0	0	0	0	0
Neurod4	0	0	0	0	0	0
Tespa1	0	0	0	0	0	0
Vmn2r84	0	0	0	0	0	0
Vmn2r85	0	0	0	0	0	0
Vmn2r86	0	0	0	0	0	0
Vmn2r87	0	0	0	0	0	0
Pisd-ps1	12.15545391	12.27656337	12.26151935	11.59641349	11.63677147	11.78734742
Sfi1	9.966609279	10.06934445	10.0162744	9.876646919	9.845558378	10.01638302
Eif4enif1	10.58962411	10.47004328	10.53760753	10.60193036	10.58590009	10.65567484
Mir3470a	0	0	0	0	0	0
Drg1	11.16372895	11.09283766	11.14287224	11.42793225	11.38073956	11.36421213
Patz1	9.861571406	9.740418608	9.839622729	9.545720048	9.598983426	9.472515662
Gm11944	3.073792917	3.225931692	3.146552554	2.985803245	3.059238353	3.042450319
Pik3ip1	7.01596228	6.866412252	6.920585587	6.125876433	6.048084554	6.237849648
Limk2	10.57919638	10.50510888	10.63791952	10.27362165	10.3046958	10.29873714
Rnf185	10.75549254	10.68236582	10.68194202	11.36865344	11.33106509	11.32460041
8430429K09Rik	7.493407586	7.349396829	7.177787185	7.166287935	7.361168561	7.349457337
Pla2g3	3.782083111	3.715745893	3.765857895	3.757836419	3.635304513	3.930555115
Inpp5j	9.803101368	9.820053852	9.724730571	9.116734099	9.222010911	9.369232218
Selm	11.28196367	11.16019736	11.11274131	11.21650241	11.39950667	11.34542932
Smtn	6.941020933	7.117558618	6.66491699	6.340221364	6.419199084	6.529464591
Tug1	10.75349843	10.92006349	10.93875309	10.98187361	10.78886506	10.79546898
Morc2a	10.87168878	10.88647939	10.90797091	11.35464919	11.30508709	11.41851396
Osbp2	7.500177997	7.720386358	7.531153465	7.41159843	7.423932068	7.449935659
4921536K21Rik	6.369300712	6.44360822	6.631232847	6.773995087	6.704044004	6.631349164
Dusp18	10.5390941	10.47245237	10.44543116	10.49582671	10.48335133	10.49000719
Slc35e4	9.789630696	9.687563799	9.652281287	9.886277934	9.944792838	9.923575488
Tcn2	11.6264245	11.48257387	11.57775816	11.35472295	11.52885207	11.32698327
Pes1	10.91890375	10.83720666	10.84987964	11.22299896	11.29090959	11.21927112
Gal3st1	8.497901187	8.427043294	8.286148862	7.575240094	7.672598072	7.654108625
Sec14l4	6.633314184	6.605788291	6.802744838	6.145801337	6.236932002	6.139264316
Sec14l3	-0.237232461	-0.287691079	-0.287799122	-0.288032362	-0.25767771	-0.288093523
Mtfp1	9.030570112	8.988295492	8.870277992	8.85507663	8.959666915	8.869581084
Sec14l2	4.725826993	5.031346255	4.634048169	4.630960753	4.653325012	4.753530859
Rnf215	9.411564884	9.278370604	9.376238107	9.419726383	9.524174739	9.56229281
Mir3060	1.666206567	1.734166415	1.729646496	1.661681576	1.631043853	1.675127932
Ccdc157	9.676474034	9.832363698	9.80295619	9.804183657	9.896716167	9.9532016
Sf3a1	10.9378099	11.02041006	10.9631936	10.83435074	10.74862673	10.79271166
Tbc1d10a	9.568352955	9.603902066	9.554451058	9.818542492	10.01813628	9.878299943
Gatsl3	4.276369132	4.142189145	4.118439158	4.148367004	4.303539404	4.153728997
Osm	2.846631619	2.692887003	2.724171575	2.788300969	2.787791156	2.836084153
Lif	4.807882714	4.867552299	4.920222281	4.951284483	4.911228293	4.958367815
Hormad2	0	0	0	0	0	0
Mtmr3	12.27899494	12.270261	12.24075898	12.43453792	12.44373545	12.42986432
Gm11961	0.452825807	0.538978648	0.50325422	0.452384756	0.452369538	0.452280648
Ascc2	10.56812388	10.52267078	10.54285916	11.32119362	11.43678957	11.4477244
Uqcr10	10.37551877	10.24007872	10.19155379	10.27684602	10.50401821	10.47004621
Zmat5	8.210091034	8.075507377	8.038045824	8.050718318	8.228318105	8.278432129
Cabp7	9.463727307	9.19868689	9.190946203	8.014066027	8.076253406	8.027509592
Nf2	12.37211195	12.30894376	12.3351756	12.43356076	12.49137779	12.42508326
Nipsnap1	9.785962472	9.726592424	9.644306464	9.464141162	9.546979196	9.479041777
Mir6918	-1.735612144	-1.735582907	-1.735621384	-1.735704409	-1.735707591	-1.706515218
Thoc5	10.00025216	9.923201448	10.00412335	10.15742324	10.25309506	10.2002087
AA413626	2.485528481	2.487229844	2.4849901	2.659565418	2.510006258	2.629197244
Nefh	7.756520919	7.429002952	7.7110797	7.533758214	7.464357006	7.518274027
Ap1b1	12.7476246	12.65219195	12.71684128	12.52896139	12.58776925	12.48925791
Gas2l1	9.845220222	9.782717819	9.755685699	9.693489395	9.729322015	9.742229986
Rasl10a	0.090422556	-0.008211747	-0.008344417	-0.008630883	-0.008641866	-0.008706015
Ewsr1	12.60774572	12.55685009	12.6292867	12.34308807	12.35932762	12.40727879
Rhbdd3	9.602079862	9.41808854	9.507050842	9.838345876	9.889576462	9.898016467
Emid1	8.427702728	8.222881157	8.220812829	7.347622776	7.42057419	7.308157969
Kremen1	10.27611167	10.18757577	10.16980216	9.886625128	10.06336399	9.94477281
Mir3079	0	0	0	0	0	0
Znrf3	8.830801533	8.947457722	8.879318519	8.521319282	8.509201536	8.507124442
Xbp1	13.30886483	13.30883514	13.27310043	13.29216081	13.29743163	13.3018672
Ccdc117	10.3026559	10.27272761	10.38673649	10.45932737	10.41993003	10.51361247
Ankrd36	0	0	0	0	0	0
Mrps24	9.267695265	9.064381048	8.995930537	9.137758601	9.194127297	9.136221492
Urgcp	11.16345088	11.13656822	11.05035048	11.19398135	11.22733909	11.16587191
2210015D19Rik	7.781683467	7.690485374	7.807879801	7.969163744	7.936435694	7.939301858
Dbnl	10.84379649	10.83370296	10.85456531	10.8485681	10.98467705	10.94399812
Pgam2	-2.536726872	-2.536709478	-2.519660337	-2.536781786	-2.53678368	-2.536794743
Polm	9.054188618	8.895509423	8.88364772	8.804182853	8.921349036	8.925975701
Aebp1	6.072509905	6.571366675	6.117863787	5.706491669	5.694659269	5.769854769
Pold2	9.740060443	9.647405401	9.610470712	10.47658848	10.54576336	10.53906878
Myl7	2.985412401	3.066647657	3.059318689	3.030047781	3.016020312	2.999586092
Gck	11.58069479	11.53892247	11.54308724	11.04337792	11.08304802	11.03093644
Ykt6	11.57380493	11.56031835	11.64952649	11.86968742	11.9174148	11.85801983
Camk2b	12.93176464	12.91660668	12.93808378	12.07922885	12.03590271	12.0556787
Nudcd3	11.9965747	11.89704167	11.99069027	11.82765357	11.9325559	11.80524475
Rps15a-ps6	3.338566834	3.343531313	3.306278437	3.322756803	3.335883605	3.533142386
Npc1l1	3.750757831	3.645842662	3.91902	3.853791463	3.660436555	3.834773911
Ddx56	10.74362703	10.62458923	10.65219993	11.08275351	11.18631011	11.10874652
Tmed4	12.6039118	12.45751336	12.53025017	12.4858605	12.58908651	12.47029566
Ogdh	13.45794981	13.38480688	13.44358364	13.24888016	13.25779946	13.22996941
Zmiz2	11.88191231	11.83121929	11.89330291	12.04377746	12.06808741	12.06383947
Mir7651	-0.580020218	-0.57995263	-0.51372339	-0.580233631	-0.580240993	-0.580283994
Ppia	12.26000381	12.14563131	12.10216226	12.10352767	12.13414787	12.08434397
H2afv	9.567034306	9.33683947	9.373699675	9.017641292	9.151831897	9.085683336
Purb	11.8223161	11.98471703	11.97140978	11.93344827	11.75439453	11.78660208
Myo1g	4.129428284	4.216349521	4.260726403	4.113076938	3.969278671	4.032434902
Gm11974	7.479816699	7.297474798	7.488685903	8.721430616	8.727272883	8.852144792
Ccm2	9.916374574	9.790313302	9.736733271	9.796212523	9.907259486	9.845144086
Nacad	4.228482139	4.475112863	4.251377569	4.234150664	4.121248175	4.020561532
Tbrg4	10.10326842	10.03617052	10.02169265	10.474837	10.53638309	10.50671827
Snora5c	-0.241037497	-0.258175716	-0.208158099	-0.243110076	-0.25853476	-0.2585883
Wap	0	0	0	0	0	0
Gm11978	0	0	0	0	0	0
Ramp3	6.459823507	6.583074622	6.511279692	6.076118868	6.057759465	6.045399209
Gm11981	-0.915057857	-0.96583463	-0.965902907	-0.966050312	-0.966055963	-0.966088968
Adcy1	4.033443334	4.348581292	4.286419473	4.072193611	4.229429346	4.092725971
Gm11985	0	0	0	0	0	0
Igfbp1	-2.681809862	-2.681794582	-2.681814692	-2.66664488	-2.68185975	-2.681869462
Igfbp3	10.77228513	10.68030406	10.6804167	9.99055117	9.744799567	9.733206674
Tns3	12.03010214	12.09029673	12.11862306	11.72295304	11.72829924	11.68012349
Hus1	8.902561533	8.863002776	9.044024141	8.871888965	8.68874939	8.75332619
Sun3	2.834400255	2.711934854	2.818217691	2.776548682	2.829403556	2.717818102
Gm11992	6.683008735	6.59758469	6.708695139	6.351340349	6.607394904	6.465695194
Upp1	9.572517494	9.556890851	9.482679657	8.816703058	8.928371917	8.836885901
Abca13	0.309585254	0.327325916	0.309546575	0.354173094	0.324385909	0.352854887
Vwc2	-0.3045684	-0.338352845	-0.338456137	-0.338679096	-0.338687641	-0.294879952
Zpbp	4.250607306	4.200355867	4.161888383	4.020981996	3.99303979	4.16117398
4930415F15Rik	0.840434612	0.823409063	0.935668593	0.853205613	0.82264981	0.837513943
4930512M02Rik	0	0	0	0	0	0
Ikzf1	4.530592516	4.467288323	4.696714986	4.32515332	4.44663007	4.332245356
Fignl1	3.385550904	3.451222795	3.443631142	3.502796326	3.5138388	3.39659633
Ddc	13.06172888	13.10924919	13.02918244	11.83204426	11.83293931	11.7776179
1700042O10Rik	1.529195913	1.464540042	1.496469351	1.51995223	1.47600384	1.460414872
Grb10	10.84137256	11.05816552	10.89365965	11.54658895	11.53332094	11.63757016
Cobl	7.988570653	8.302805252	8.234377153	8.291528655	8.301117668	8.288129981
4930554G24Rik	0	0	0	0	0	0
1700046C09Rik	0	0	0	0	0	0
Pom121l12	0	0	0	0	0	0
Vstm2a	4.016560087	4.146811823	3.982056588	4.40335224	4.353046979	4.282844989
Sec61g	9.707855755	9.677078126	9.561934204	9.948029429	9.96296257	10.01258171
Egfr	9.254387394	9.356544914	9.474316879	9.249351622	9.155441373	9.090830726
Eldr	3.110079859	3.246091839	3.194060288	2.973307022	2.957175534	2.987073333
Fbxo48	2.605339483	2.688204529	2.667212176	2.641444696	2.641039072	2.665592483
Plek	7.790491117	7.677013462	7.785254912	8.14327518	7.925860168	8.038824713
Cnrip1	8.287221143	8.148148586	8.331839475	8.531251881	8.37545255	8.380892017
Ppp3r1	11.61526461	11.60970844	11.69537731	11.84814396	11.67291182	11.68159488
Pno1	10.24360537	10.15572198	10.23963741	10.74608998	10.70280712	10.67715551
Wdr92	8.960575899	8.889856085	8.895007397	9.269825227	9.227498219	9.337006315
C1d	9.229386792	9.245536991	9.240455603	9.26843365	9.091906942	9.197800257
Etaa1	8.486092064	8.255816066	8.299107195	8.234170726	8.291408154	8.200010585
Etaa1os	3.695066812	3.700986968	3.735268053	3.714900883	3.774849129	3.757509791
Gm12018	0	0	0	0	0	0
Meis1	8.789793535	8.916513706	8.847476242	8.929763851	8.899581779	9.059602171
4933406G16Rik	0	0	0	0	0	0
Spred2	9.216108515	9.237173085	9.220858386	9.32976008	9.313915603	9.445257243
Actr2	12.19408176	12.28046547	12.21563791	12.30623838	12.22590559	12.22612235
Rab1	13.1210878	13.19183768	13.18887421	13.45550213	13.36076951	13.37853141
Cep68	9.245888513	9.126691296	9.169374884	8.899369701	8.834915667	8.783411758
Slc1a4	10.56796207	10.56863771	10.56486586	11.40945063	11.45498271	11.47851504
Sertad2	8.344886986	8.597030661	8.510824349	8.795806851	8.795083181	8.810730997
Aftph	11.54971228	11.54095452	11.57987211	11.84895778	11.77364919	11.77678612
Lgalsl	9.844290403	10.0612965	9.938913554	10.50445083	10.39421672	10.39902521
Peli1	9.016421719	9.13147364	9.152088553	9.290209498	9.114363196	9.255823899
Vps54	10.21739288	10.39429467	10.26672303	10.29795689	10.15863173	10.21119804
Ugp2	9.896494197	9.925546673	9.7873163	10.18121472	9.983605391	9.932411539
Mir1933	0	0	0	0	0	0
4932414J04Rik	0	0	0	0	0	0
Mdh1	13.17723647	13.01606926	13.05434504	13.37544389	13.50621906	13.37147253
Wdpcp	9.388907481	9.188288104	9.315504649	9.234454499	9.419752025	9.253403896
Otx1	0	0	0	0	0	0
Ehbp1	9.97551203	10.00474265	10.00690961	9.885586747	9.789089921	9.816086718
Tmem17	6.8085746	6.746186166	6.685419859	6.949315467	6.858671838	6.987463838
B3gnt2	9.376918173	9.446091065	9.307980087	9.434745754	9.401733855	9.359131006
Commd1	9.875787262	9.587273701	9.671168378	9.899674364	9.99243287	9.994203643
Zrsr1	10.20210764	10.08638612	10.08897383	9.759303836	9.770718495	9.747816695
Cct4	11.61104442	11.56954907	11.55509544	11.82071599	11.82171461	11.80564091
Fam161a	6.393918684	6.6390642	6.633521943	6.189894115	6.164812316	6.266407625
1700061J23Rik	0	0	0	0	0	0
Xpo1	10.7365181	10.92268939	10.87375025	10.60376605	10.42815628	10.42473371
Usp34	12.57001089	12.6721721	12.69277536	12.56035805	12.47832723	12.58237205
Ahsa2	9.254819879	9.343020263	9.289896462	8.973944318	8.949354802	8.988488756
1700093K21Rik	3.501549145	3.417801538	3.59157287	3.370106182	3.439169351	3.461138969
Gm12060	3.228842549	3.201341935	3.27159635	3.342799056	3.267747578	3.238084644
0610010F05Rik	9.706806502	9.775090279	9.858807484	9.821479423	9.735122149	9.800503334
Pex13	9.350134476	9.435329348	9.406410776	9.634249925	9.584423226	9.525007867
Pus10	8.849096216	8.708766104	8.805321867	9.005765552	8.841273995	8.920599196
Rel	5.905484144	6.059152245	5.830481812	6.369751081	6.238015467	6.268778495
Papolg	8.825105321	8.844977932	8.920188013	8.940122222	8.690436631	8.788486591
Bcl11a	7.309649886	7.377079917	7.200631046	7.074321197	7.004476995	7.121008684
4933430M04Rik	-2.474459287	-2.456494307	-2.474465105	-2.474517405	-2.47451941	-2.474531121
Gm10466	0	0	0	0	0	0
4933427E13Rik	0	0	0	0	0	0
5730522E02Rik	2.282320318	2.365067668	2.297728909	2.304651078	2.260616561	2.343000595
Mir6372	0	0	0	0	0	0
Fancl	7.653300677	7.581541632	7.513041153	7.740823114	7.807288198	7.701971656
Vrk2	6.721418213	6.563029852	6.563056855	6.780132316	6.829162498	6.690172711
Gm12070	-0.353999212	-0.353921944	-0.337143889	-0.309267093	-0.354251531	-0.339457685
Ccdc85a	2.114211649	2.149369991	2.097224455	2.107712624	2.204260741	2.120380239
2810471M01Rik	0	0	0	0	0	0
Mir216b	0	0	0	0	0	0
Mir216c	0	0	0	0	0	0
Mir216a	0	0	0	0	0	0
Mir217	0	0	0	0	0	0
Efemp1	1.310393589	1.428986499	1.274872563	1.274120987	1.274092145	1.334692436
Pnpt1	9.330364603	9.405322603	9.320170829	9.601476499	9.467844453	9.448683251
Smek2	11.07835385	11.24201292	11.20896126	11.28982763	11.11836225	11.17535253
Cfap36	11.30066013	11.29663448	11.31089948	11.31044778	11.24371767	11.11992429
Ccdc88a	10.6234066	10.8419506	10.74217451	10.85021876	10.64124919	10.75940185
Prorsd1	8.701937857	8.757816417	8.794811436	9.04756141	9.044951042	8.953483303
Mtif2	9.793329699	9.857795331	9.87246681	9.996830755	9.915656498	9.925144395
Rps27a	12.40879654	12.24417139	12.16715247	12.42106027	12.56943925	12.47120915
Clhc1	2.145180891	2.180627617	2.301214212	2.232035038	2.203304592	2.242887601
Rtn4	13.04675473	13.03520115	12.95139748	12.73611265	12.74581328	12.71792345
Eml6	10.74140096	10.91712992	10.88280886	11.11398866	11.09547409	11.149163
4931440F15Rik	2.674445181	2.664162681	2.627879913	2.574139193	2.5590851	2.65472227
Sptbn1	12.87826477	12.92622918	12.9632248	12.43270806	12.44240992	12.47689894
4930505A04Rik	4.166768279	4.07015807	4.245244137	4.011633308	4.073632941	3.967073722
Acyp2	7.197612896	7.423375738	7.21290205	7.076542102	7.206613729	7.154825487
Psme4	12.35358498	12.44839891	12.46452262	12.60714851	12.51446743	12.49256042
Gpr75	4.966250296	5.268344541	5.156012104	4.822718057	4.809567601	4.802709837
Erlec1	11.4216792	11.45812897	11.54473017	11.61102013	11.45576119	11.44754518
Asb3	8.307983592	8.375103477	8.129278483	8.756907469	8.586739682	8.677385126
Chac2	7.327657635	7.44422134	7.475098986	7.347399528	7.190614325	7.262391186
Stc2	5.927608158	5.922285184	6.143815204	7.806788053	7.784186487	8.010358089
Bod1	10.55246278	10.49575551	10.43521315	10.74191835	10.87834442	10.78350944
D630024D03Rik	7.465790619	7.373664793	7.308259866	7.009873854	7.298829445	7.126008078
Cpeb4	11.58099025	11.73594026	11.80278181	12.02597745	11.77667178	11.90603327
4930524B15Rik	0.733088499	0.785735156	0.830773083	0.732556398	0.732538039	0.7474693
Nsg2	4.238353114	4.418356673	4.274184945	4.198966549	4.121886214	4.33667329
Gm12108	2.048289256	2.14624111	1.980823844	1.944457943	2.006796834	1.944141146
Il9r	0	0	0	0	0	0
Snrnp25	7.241992049	7.26375999	7.100318723	7.037096455	7.215079925	7.192504103
Rhbdf1	7.057605821	7.326920764	7.331632035	6.974213739	7.005980398	7.198026453
Mpg	8.63702254	8.314945065	8.590675515	8.689124313	8.877514228	8.750226699
Nprl3	9.877654803	9.931782441	9.968357282	9.747454958	9.891640699	9.796756194
Hba-x	0	0	0	0	0	0
Hba-a1	0	0	0	0	0	0
Hba-a2	0	0	0	0	0	0
Hbq1b	-2.474459287	-2.456494307	-2.474465105	-2.474517405	-2.47451941	-2.474531121
Hbq1a	0	0	0	0	0	0
Sh3pxd2b	6.494477209	6.835716897	6.511729089	6.109614055	6.056415431	6.293462329
Ubtd2	8.980659314	8.96868478	8.95434605	8.53221733	8.423181504	8.53472394
Efcab9	2.237283092	2.288995307	2.300402046	2.217243114	2.275765199	2.353031411
Stk10	7.865889115	7.898517649	7.837835968	7.599906283	7.44814922	7.53444142
Fbxw11	11.7148641	11.7062346	11.71721759	11.87529965	11.88697212	11.86489614
Smim23	0	0	0	0	0	0
Fgf18	-0.418472279	-0.418394246	-0.418496948	-0.418718774	-0.343323221	-0.418776968
Npm1	12.21205291	12.23249578	12.17599485	12.5684617	12.55002517	12.55804564
Tlx3	-0.668178857	-0.668116611	-0.651303238	-0.668375346	-0.62354919	-0.668421703
Ranbp17	6.901032864	6.906693189	7.046913896	6.967462529	7.050586927	7.122537182
Gabrp	1.912711169	2.259012773	1.931388198	1.891505779	1.89145188	1.891136799
Kcnip1	11.56000248	11.39770349	11.49009116	11.92018905	11.9635634	11.92303887
Kcnmb1	3.45089477	3.400384103	3.488059796	3.3763021	3.29299148	3.345736465
Lcp2	3.536106978	3.803042389	3.676655848	3.533547851	3.475556938	3.48747665
Foxi1	0	0	0	0	0	0
Dock2	5.462103946	5.634249219	5.535511277	5.296389987	5.213388488	5.105265134
Fam196b	5.234475648	5.185861724	5.164497517	4.916709296	4.795954451	4.896489961
Spdl1	3.895969709	3.817311007	3.906662609	3.974616647	3.819505751	3.864702677
Slit3	4.152046817	4.27121489	4.185248287	3.939232894	3.966416382	3.906886294
Mir218-2	0	0	0	0	0	0
Pank3	11.61670471	11.77787265	11.7681616	11.6369232	11.39001228	11.42811184
Mir103-1	0	0	0	0	0	0
Fbll1	0	0	0	0	0	0
Rars	11.40465175	11.34054247	11.35758627	12.39581154	12.36578001	12.33408321
Wwc1	7.847938288	8.069330234	8.068371996	8.133980727	8.300760912	8.427378776
Tenm2	10.95892477	10.94679015	10.95030588	11.18179028	11.29594579	11.31761154
Gm12128	0	0	0	0	0	0
Gm12130	0	0	0	0	0	0
4930553C11Rik	0	0	0	0	0	0
Mat2b	10.68887616	10.64104304	10.66065502	10.98126926	11.0193096	10.96840064
Hmmr	2.556843964	2.544387691	2.49209805	2.612497119	2.544871461	2.542526137
Nudcd2	9.203148957	9.197469911	9.251781062	9.355797885	9.386711783	9.292434735
Ccng1	11.72118249	11.71207593	11.72198378	12.06551953	11.90369273	11.88807616
Gabrg2	1.81087894	1.829336559	1.810419982	1.849974384	1.835388397	1.861448537
Gabra1	0.573980321	0.62644109	0.624071806	0.573506867	0.588844177	0.603116602
Gabra6	0	0	0	0	0	0
Gabrb2	-1.123456233	-1.123411181	-1.123470472	-1.078762462	-1.123603331	-1.123631971
Atp10b	-2.536726872	-2.536709478	-2.519660337	-2.536781786	-2.53678368	-2.536794743
Mir146	-2.681809862	-2.681794582	-2.681814692	-2.66664488	-2.68185975	-2.681869462
Pttg1	7.695468096	7.571248473	7.669360397	7.415364585	7.400419273	7.329589
Slu7	10.59932842	10.49876535	10.53370844	10.71910205	10.66947701	10.62747177
C1qtnf2	-2.687690122	-2.687674921	-2.687694927	-2.687738097	-2.672596985	-2.687749413
Ccnjl	1.471162217	1.537660449	1.420979412	1.43380545	1.418500067	1.402913851
Fabp6	0	0	0	0	0	0
Pwwp2a	9.138802344	9.33789575	9.3530158	9.34004327	9.294073985	9.377492737
Ttc1	9.632044974	9.59302506	9.505730172	9.855687949	9.822014112	9.724032646
Adra1b	0.296312083	0.314075128	0.296273663	0.383607572	0.311135926	0.295837806
Il12b	0	0	0	0	0	0
Ublcp1	8.779684348	8.698955949	8.837389189	8.894661557	8.814753476	8.837207854
Rnf145	11.61379742	11.61946068	11.61314073	12.00550579	12.01516373	11.98625755
4930597A21Rik	-1.702295339	-1.702265302	-1.702304832	-1.687201601	-1.702393404	-1.687646083
Ebf1	4.555375156	4.814288428	4.979294887	4.515305842	4.624729986	4.639855593
Gm12159	0	0	0	0	0	0
F630206G17Rik	0	0	0	0	0	0
Clint1	12.10114864	12.14030634	12.14474568	12.63756914	12.5689149	12.57191478
Lsm11	7.385013957	7.402281373	7.398275818	7.425775997	7.407604891	7.572229509
Thg1l	7.885854103	7.92031017	7.94382875	8.277208397	8.403545932	8.340182162
Sox30	3.066859451	2.991796801	2.971625878	3.050211063	3.175231222	3.032905803
Adam19	5.746922846	6.160329674	6.024678623	5.138832682	5.152078537	5.333848559
Mir8100	0	0	0	0	0	0
Nipal4	0.699610772	0.734738561	0.682403266	0.681947209	0.741522052	0.711440637
Mir7239	0	0	0	0	0	0
Cyfip2	14.00055016	13.9814237	13.94414172	14.29829202	14.3446634	14.3479583
Mir6989	0	0	0	0	0	0
Fndc9	0	0	0	0	0	0
Itk	0.788845958	0.789018515	0.885804899	0.788301073	0.803569302	0.846351564
Fam71b	0.432594352	0.432726838	0.432552476	0.447392412	0.505285051	0.475695469
Med7	9.115181048	9.121212231	9.039122801	9.488001604	9.371578828	9.411654715
Havcr2	4.879003509	4.752810546	4.834614671	4.613584796	4.612529178	4.67272854
Gm12169	0	0	0	0	0	0
Gm12171	0	0	0	0	0	0
BC053393	0	0	0	0	0	0
Dppa1	0	0	0	0	0	0
Gm4926	0	0	0	0	0	0
Timd2	0	0	0	0	0	0
Havcr1	0	0	0	0	0	0
Timd4	0	0	0	0	0	0
Sgcd	6.003465591	5.789813664	5.997564461	6.25279445	6.283868174	6.080504136
Mir6380	0	0	0	0	0	0
Gnb2l1	13.69110323	13.54720542	13.56850153	13.85543561	14.00599625	13.89030584
Snord96a	2.711910484	2.635999752	2.649098759	2.611934363	2.73638437	2.745123117
Snord95	0.042483218	-0.008008694	0.008880106	0.006972677	0.006899508	-0.00849828
Trim41	11.564511	11.50842962	11.52767327	11.6606549	11.67601033	11.73521247
Trim7	6.45293572	6.546165508	6.603935816	6.231191645	6.333709376	6.430219405
Irgm1	8.771767274	8.733194829	8.764944547	8.427398588	8.405986699	8.217648669
Gm5431	-0.563754204	-0.545879162	-0.53000378	-0.548543635	-0.5639769	-0.564020273
Gm12185	-1.582537096	-1.599658733	-1.599702071	-1.584444547	-1.5997992	-1.59982014
Psme2b	3.326934439	3.434989001	3.38403644	3.366430782	3.35268352	3.335979244
9930111J21Rik1	1.95820579	1.993340034	1.988746111	1.890078104	1.920480283	1.962335644
9930111J21Rik2	0	0	0	0	0	0
Tgtp1	1.350917764	1.282517634	1.299676676	1.427986589	1.281411675	1.296659292
Olfr56	0	0	0	0	0	0
Tgtp2	1.393346444	1.412487222	1.357860682	1.531944809	1.357035698	1.356857573
Ifi47	2.552716489	2.646074215	2.488632018	2.467520219	2.436952735	2.576096247
Olfr1396	0	0	0	0	0	0
Olfr1395	0	0	0	0	0	0
Olfr1394	0	0	0	0	0	0
Btnl9	4.598966944	4.555090375	4.687484073	4.336641187	4.210685485	4.31747171
Zfp62	9.777719031	9.996599693	9.858142736	10.02314016	9.927927038	9.932661704
Mgat1	11.12253969	10.96564657	11.05533407	11.01908945	11.13824685	11.00518341
Olfr1393	-2.681809862	-2.681794582	-2.681814692	-2.66664488	-2.68185975	-2.681869462
Olfr1392	0	0	0	0	0	0
Olfr10	0	0	0	0	0	0
Olfr1391	0	0	0	0	0	0
Olfr1390	0	0	0	0	0	0
Olfr1389	0	0	0	0	0	0
Olfr1388	0	0	0	0	0	0
Olfr1387	0	0	0	0	0	0
Olfr1386	0	0	0	0	0	0
Olfr1385	0	0	0	0	0	0
Olfr1384	0	0	0	0	0	0
Olfr1383	0	0	0	0	0	0
Olfr1382	0	0	0	0	0	0
Olfr1381	0	0	0	0	0	0
Olfr1380	0	0	0	0	0	0
Flt4	8.004778567	8.254152424	7.946607479	6.968299024	7.109871483	7.048250841
Scgb3a1	-2.474459287	-2.456494307	-2.474465105	-2.474517405	-2.47451941	-2.474531121
Cnot6	10.409179	10.64729342	10.5938838	10.64854286	10.43867552	10.53462721
Gfpt2	2.75161258	2.873060414	2.780111766	2.666070346	2.63549675	2.735117102
Mapk9	11.00013149	11.08878996	11.06285898	11.13085711	11.10607272	11.07676224
Rasgef1c	-0.174534418	-0.174447865	-0.174561774	-0.174807605	-0.159696179	-0.103630148
Rnf130	13.02965012	13.02587539	13.03647344	12.644382	12.62495564	12.58573778
Mir340	0	0	0	0	0	0
Tbc1d9b	12.19044208	12.1317065	12.13778148	12.07836824	12.15186209	12.13577919
3010026O09Rik	6.045946763	5.590067386	6.038926164	5.510102128	5.833802543	5.736039496
Sqstm1	15.19071784	15.02186373	14.98242851	15.94051465	15.99742233	15.9564994
Mgat4b	10.30453058	10.21275116	10.226755	10.21987605	10.22384653	10.18386029
Mir6919	0	0	0	0	0	0
Ltc4s	-0.940910837	-0.922986237	-0.907033541	-0.941077763	-0.941083522	-0.941117157
Maml1	9.692801698	9.718589987	9.685700693	9.906779868	9.755109224	9.882368664
Canx	14.13923384	14.22456695	14.20880915	14.42634969	14.41839374	14.41502517
Mir804	0	0	0	0	0	0
Hnrnph1	12.62227541	12.71301188	12.69979941	12.56066686	12.51380822	12.54903
Rufy1	10.57850198	10.51439491	10.52832203	10.47890903	10.55263478	10.54984172
Adamts2	4.225765075	4.294657782	4.052686088	3.733638502	3.766612345	3.731936389
Zfp354c	7.194503617	7.377938599	7.443763612	7.187195016	7.065641684	7.126987204
Zfp879	5.761848698	5.788317703	5.860346841	5.704019352	5.600605305	5.697907421
Grm6	0	0	0	0	0	0
Zfp454	5.55058464	5.611659337	5.444128889	5.379661605	5.466403019	5.240043717
Zfp2	7.975967894	8.071267051	7.9062951	7.88406726	7.998686103	7.985770007
Zfp354b	6.717323894	6.899985144	6.78049205	7.031838414	6.972082213	7.039309885
Prop1	0	0	0	0	0	0
Olfr1378	0	0	0	0	0	0
Olfr1377	0	0	0	0	0	0
Olfr51	0	0	0	0	0	0
Olfr54	0	0	0	0	0	0
Olfr1375	0	0	0	0	0	0
Zfp354a	6.774850057	7.094012259	6.884079234	6.884084228	6.778023473	6.956431695
9230009I02Rik	0	0	0	0	0	0
Platr20	0	0	0	0	0	0
BC049762	3.022806462	2.834166371	2.992177329	2.920997963	2.962080204	2.98478165
Clk4	10.16399556	10.20576955	10.23839683	10.39047771	10.43016698	10.58965813
Col23a1	-2.474459287	-2.456494307	-2.474465105	-2.474517405	-2.47451941	-2.474531121
Phykpl	7.998660014	7.871351556	7.977122947	8.007221528	8.082929514	8.011648183
Hnrnpab	12.90199574	12.91608877	12.91069045	13.11708944	13.08953827	13.08242116
Nhp2	8.460042111	8.474344986	8.351186106	8.753250836	8.943528175	8.753999932
Rmnd5b	9.900991895	9.766521257	9.827584027	9.936320612	10.01901069	9.895622556
N4bp3	7.749057392	7.88611919	7.736364963	7.173505327	7.165617975	7.364207239
D930048N14Rik	6.337409168	6.397484656	6.220360483	5.927777649	5.680445938	5.945461788
0610009B22Rik	9.304377566	9.238296359	9.248696974	9.289881646	9.409328982	9.392336341
Sec24a	10.33503839	10.57032054	10.56666921	10.6840284	10.42458447	10.61727629
Sar1b	11.03704911	10.92802893	10.98834679	11.12512445	11.0924412	11.07506569
Jade2	10.79083571	10.77700106	10.78979881	10.01067728	9.880256691	9.924506325
Cdkn2aipnl	9.388479152	9.313792917	9.325426033	9.318226917	9.351046363	9.223131404
Ube2b	11.1947036	11.2499841	11.1416011	11.28180434	11.13853993	11.19840127
Cdkl3	7.11740979	7.137166441	7.177250458	7.199948421	7.267368947	7.085237855
Ppp2ca	12.27970769	12.22457795	12.2321243	12.49682837	12.54179291	12.52093124
Mir3061	0	0	0	0	0	0
Olfr1373	0	0	0	0	0	0
Olfr1372-ps1	0.56153449	0.630685657	0.57851469	0.561065767	0.591465264	0.590655349
Olfr1371	-0.498083697	-0.565126403	-0.56521656	-0.565411213	-0.565418676	-0.565462262
Skp1a	11.50557832	11.50428975	11.48332024	11.41228952	11.40207301	11.30649855
Tcf7	1.640244263	1.675360652	1.655307596	1.572172159	1.587533459	1.601761154
Vdac1	12.35603207	12.25824719	12.26209849	12.62539731	12.65351509	12.57707087
9530068E07Rik	12.46617919	12.36221742	12.41040782	12.45394882	12.45278821	12.39915034
Fstl4	2.80466908	3.017695265	2.851027983	2.732329743	2.808107721	2.776666948
Gm11186	0	0	0	0	0	0
Hspa4	12.49316879	12.54605565	12.51869704	12.74278512	12.69215467	12.73818031
Zcchc10	7.21165089	7.401157971	7.378187235	7.363590775	7.216887337	7.27660412
Aff4	13.12520117	13.17955406	13.19932709	13.39396931	13.28892211	13.33843157
Mir6920	0	0	0	0	0	0
Leap2	0	0	0	0	0	0
Uqcrq	12.02041871	11.7960573	11.84797023	12.38105315	12.55764868	12.47358776
Gdf9	4.578092511	4.489312679	4.522276308	5.263570411	5.166656516	5.390781581
Shroom1	5.371115091	5.45967282	5.480457517	5.595879489	5.681300185	5.566069494
Sowaha	7.591082501	7.568248746	7.428808451	7.55982413	7.493204616	7.58963072
Sept8	9.995186553	10.04351461	9.965975325	9.897815858	9.877748571	9.909758075
Kif3a	9.875239903	9.979278168	9.90926999	10.22229913	10.28075817	10.3363705
Il4	0	0	0	0	0	0
Il13	0	0	0	0	0	0
Rad50	9.009558383	9.004536993	9.207122729	9.068530429	9.003842701	9.023507364
Il5	0	0	0	0	0	0
Mir7671	0	0	0	0	0	0
Irf1	10.26449507	10.20464742	10.19973661	9.849781468	9.745650492	9.798391243
Gm12216	3.239803878	3.0648834	3.237435435	3.111811951	3.069048469	3.148094678
Slc22a5	8.316252991	8.221795078	8.185965146	8.174547577	8.300142994	8.280751294
Slc22a21	5.154444399	4.964318225	5.002213293	5.165998545	5.34014351	5.248953401
Slc22a4	5.998713752	5.911606792	6.058617859	5.897549722	5.864775462	5.836799004
Pdlim4	3.127404671	3.290089308	3.15536563	3.023001944	3.022724864	3.064739096
P4ha2	9.524173437	9.54769904	9.380951227	9.653453078	9.800502429	9.711583287
4933405E24Rik	0	0	0	0	0	0
Csf2	0	0	0	0	0	0
Il3	0	0	0	0	0	0
Acsl6	8.98463249	8.813753722	9.020121946	8.784978426	8.774297419	8.736608095
Meikin	3.953494969	4.091658566	4.026100211	4.267940503	4.095002638	4.248471217
Fnip1	11.46847658	11.6058925	11.59299712	11.74214268	11.54800326	11.59474032
Rapgef6	10.20072634	10.29028246	10.29822672	10.32358961	10.24506669	10.21853024
Cdc42se2	12.05225111	11.94632988	12.00111015	13.0238379	13.02192392	12.99776986
Lyrm7os	-2.681809862	-2.681794582	-2.681814692	-2.66664488	-2.68185975	-2.681869462
Lyrm7	6.375485603	6.597950744	6.456482812	6.727354532	6.588771214	6.482912909
Hint1	11.2497593	11.10265153	11.07474981	11.31632431	11.40570623	11.411172
Gpx3	13.07128406	13.31166522	13.20505705	13.12063624	13.22120153	13.34392941
Tnip1	9.660908851	9.696610976	9.717986143	9.762786024	9.917061122	9.912797677
Anxa6	12.00262269	11.98403314	11.98196304	11.67110533	11.80395902	11.75390864
Ccdc69	3.87099072	3.846348876	3.939208149	3.916037788	4.124414379	3.89760256
Gm2a	9.366959855	9.437887194	9.42813075	8.580053668	8.62498757	8.547379185
Slc36a3	0	0	0	0	0	0
Slc36a2	0.531024194	0.500493342	0.447688918	0.447293947	0.447278803	0.447190347
Slc36a1os	0	0	0	0	0	0
Slc36a1	11.27352297	11.28920792	11.24714598	10.8517468	10.8393253	10.86083574
Fat2	0	0	0	0	0	0
Sparc	9.88374133	10.19063323	9.798777337	8.875720996	8.753520952	8.767878645
Atox1	9.75917825	9.590263956	9.538077368	9.57044117	9.738676499	9.636984777
G3bp1	11.75796181	11.73537387	11.73928285	11.79248748	11.75193	11.70793906
Gm12238	-2.722546425	-2.722531683	-2.722551084	-2.722592947	-2.722594551	-2.707871356
Glra1	4.585399399	4.620939241	4.680886677	4.558057701	4.297216874	4.460070992
Nmur2	0	0	0	0	0	0
Gria1	0	0	0	0	0	0
Fam114a2	10.64919999	10.67255805	10.53738673	10.72094043	10.72197229	10.71372615
Mfap3	9.952769724	10.0297948	10.1244544	10.10732585	10.05984311	10.01814989
Galnt10	10.81826395	10.7358796	10.74683229	10.51701708	10.58025983	10.5295897
2010001A14Rik	5.606364388	5.298229549	5.56708435	5.375476093	5.566476621	5.245876904
Sap30l	9.533394855	9.46662574	9.474987809	9.610634885	9.647945203	9.618544024
Hand1	0	0	0	0	0	0
Larp1	12.7125892	12.74591192	12.71215255	12.71433513	12.65805785	12.69024353
Cnot8	9.573611744	9.546244213	9.597211315	9.320676241	9.349215324	9.407328281
Gemin5	9.638410201	9.649505364	9.6959066	9.795221725	9.830363194	9.820462406
Mrpl22	8.249257561	8.27337639	8.182007415	8.377394133	8.379894684	8.247363141
Gm12250	0.970045942	1.006324262	0.969980344	1.102038247	0.969367646	0.999705149
Igtp	7.718615674	7.534067081	7.636843458	7.573877315	7.316191183	7.574283072
Irgm2	7.572862113	7.510027502	7.585071979	7.313108245	7.201329487	7.241478547
Zfp692	8.674574373	8.790176966	8.747487894	8.19250424	8.454870606	8.469051232
Zfp672	10.0271693	9.940432088	9.99902265	10.04800402	10.08054354	10.06219235
Sh3bp5l	9.947651962	9.884674011	9.913486972	10.02442126	10.1805521	10.20373891
Lypd8	1.95579278	1.958314571	1.986294508	1.947797754	1.947521041	1.902440532
1810065E05Rik	0	0	0	0	0	0
Gm12253	0	0	0	0	0	0
4930504O13Rik	0	0	0	0	0	0
Olfr30	0	0	0	0	0	0
Olfr332	-0.721450363	-0.721390807	-0.721469186	-0.662381084	-0.721644824	-0.721682686
Olfr331	0	0	0	0	0	0
Olfr330	4.465522792	4.376596732	4.395596467	4.684202861	4.57709617	4.5482465
Olfr329-ps	0	0	0	0	0	0
Olfr328	0	0	0	0	0	0
Olfr224	0	0	0	0	0	0
Olfr325	0	0	0	0	0	0
Olfr324	0	0	0	0	0	0
2210407C18Rik	0	0	0	0	0	0
Olfr323	0	0	0	0	0	0
Trim58	0	0	0	0	0	0
Olfr322	0	0	0	0	0	0
Olfr320	0	0	0	0	0	0
Olfr319	0	0	0	0	0	0
Olfr318	0	0	0	0	0	0
Olfr317	1.026812604	0.960243007	1.010024321	1.004778346	0.989785163	0.959285934
Olfr316	-0.915057857	-0.96583463	-0.965902907	-0.966050312	-0.966055963	-0.966088968
Olfr315	-0.497139711	-0.547888224	-0.530880469	-0.548176307	-0.548183854	-0.548227941
Olfr314	0	0	0	0	0	0
Fam183b	10.43222366	10.40546036	10.28170074	9.477412677	9.585217883	9.526172042
Olfr313	0	0	0	0	0	0
Olfr312	0	0	0	0	0	0
Olfr311	0	0	0	0	0	0
2810021J22Rik	8.919112602	8.93829994	8.948528141	8.885772955	8.785018586	8.941773856
Zfp39	8.220893876	8.253506449	8.108312652	8.232002826	8.063333481	8.20464146
Btnl10	0	0	0	0	0	0
Rnf187	11.97675246	11.90089441	11.87800941	11.98205164	12.10817154	12.07137225
Hist3h2ba	6.944930682	6.995017933	6.798681439	6.417877476	6.415570628	6.742360802
Hist3h2bb-ps	2.964250395	3.014903179	3.154693714	2.863704541	2.87885852	3.040306882
Hist3h2a	8.261388838	8.233950038	8.223575543	8.11631688	8.094674943	8.076739509
Trim17	2.39237691	2.345925389	2.309423575	2.366400976	2.336660888	2.494750197
Trim11	9.46974574	9.368125248	9.459223178	9.36369561	9.370497425	9.506177816
Obscn	3.35616736	3.330650713	3.36896665	3.352549151	3.439230333	3.34820818
Iba57	8.640582528	8.433336689	8.577245839	8.647872855	8.79442971	8.64694953
Gjc2	1.91690316	1.919469208	1.848329918	1.863046805	1.878395019	2.027855328
Guk1	11.7011673	11.59644324	11.62800759	11.9555016	12.15006291	12.11649917
2610507I01Rik	7.680585719	7.679494122	7.847483689	7.598269841	7.374071332	7.53747131
Mrpl55	8.712100193	8.743820277	8.743927151	9.003491174	9.133830406	8.991889767
2310033P09Rik	8.767058351	8.833111518	8.826135539	8.155273935	8.123262348	8.151579906
Arf1	13.76002314	13.6938244	13.72043041	14.03757296	14.09566486	14.03393776
Wnt3a	0	0	0	0	0	0
Wnt9a	5.926799345	6.024757602	6.056171688	5.777978252	5.817008919	5.888729708
Prss38	0.247673206	0.248363359	0.296682845	0.230053152	0.230040247	0.244976592
Snap47	11.46608838	11.37780478	11.4084026	11.47115101	11.60658501	11.56256058
Jmjd4	8.521933208	8.497707702	8.482151641	8.557168935	8.646189221	8.683575083
Zfp867	6.791044765	6.662721079	6.882024723	6.788689277	6.816009511	6.856121443
Zkscan17	9.945943537	9.830302344	9.861676775	9.986004834	10.03372169	9.991215224
4933439C10Rik	8.343768092	8.47451544	8.488412019	8.163652312	8.165420914	8.32031657
Nlrp3	2.735326157	2.835005026	2.924129663	2.694242404	2.646606554	2.707348441
Olfr222	0	0	0	0	0	0
Olfr223	0	0	0	0	0	0
Olfr225	0	0	0	0	0	0
Mprip	12.3627369	12.40666545	12.36589764	12.26187629	12.33724124	12.36774529
1700007J10Rik	-2.536726872	-2.536709478	-2.519660337	-2.536781786	-2.53678368	-2.536794743
Pld6	3.149450773	3.199538935	3.190465621	3.031675784	3.130624588	3.02981069
Flcn	11.65628883	11.611398	11.63626602	11.50287756	11.59514018	11.54900038
Gm16062	5.232747391	5.050186801	5.252885551	5.524407237	5.842902205	5.555298754
Cops3	11.16187709	11.09911194	11.13197054	11.30338526	11.31255383	11.20681577
Nt5m	9.473224501	9.362063958	9.366338669	9.180946063	9.383571914	9.336156666
1810063I02Rik	0	0	0	0	0	0
Med9os	5.223151059	5.224051571	5.454974679	5.300400697	5.473477791	5.358346389
Med9	9.877808733	9.80294519	9.870163211	9.976662409	10.03107355	9.97596732
Rasd1	8.946600724	8.973609	8.913985674	7.624777831	7.512576604	7.486166899
Pemt	6.47297761	6.242634741	6.331581266	6.514387476	6.671295858	6.559911775
Rai1	11.127647	11.10730412	11.11125204	11.10151915	11.15914624	11.19225081
Srebf1	12.56739902	12.48041243	12.55000998	12.26149378	12.28210393	12.26390343
Mir6921	-0.563754204	-0.545879162	-0.53000378	-0.548543635	-0.5639769	-0.564020273
Mir6922	-0.989227281	-1.006351738	-0.989423557	-1.006558776	-1.006564199	-0.991652135
Tom1l2	12.03519341	12.05064341	12.03794881	12.30358388	12.2846737	12.31452475
Lrrc48	5.900176305	5.686338318	5.712054451	5.671576735	5.825938433	5.768908012
Atpaf2	8.98985037	8.891965485	8.928090658	9.226851928	9.219202998	9.190793417
Gid4	10.27596263	10.30753024	10.21973157	10.75112576	10.66024172	10.78214364
Drg2	10.20336454	10.11276291	10.08524181	10.42044242	10.51265606	10.3961386
Myo15	4.110723182	4.09159774	4.108061028	4.131074957	4.106783688	4.13482508
Alkbh5	12.49186426	12.51728406	12.50009287	12.67870974	12.65888808	12.62139932
Llgl1	10.02718208	9.931118566	10.02305354	9.854301359	9.903944227	9.879557064
Flii	11.75890454	11.65273112	11.65563974	11.5150155	11.57560936	11.55173963
Mief2	8.44673965	8.472216939	8.348258625	8.541291808	8.492946564	8.476950702
Mir5100	-2.504224312	-2.52148799	-2.521511199	-2.521561303	-2.521563223	-2.521574441
Top3a	8.517883905	8.460311542	8.461958951	8.525562019	8.617654682	8.54601373
Smcr8	11.12290495	11.16071161	11.12834328	11.25552862	11.17870374	11.19754878
Shmt1	4.053886254	3.947036014	4.02466038	4.062809369	4.128564465	4.066975586
Dhrs7b	8.847262012	8.603693076	8.729585052	8.879369169	8.940287599	8.883252784
Tmem11	9.604455653	9.59522993	9.603967288	10.40610713	10.53372088	10.48923317
Natd1	9.485445808	9.396372328	9.377806912	9.698150793	9.74642281	9.776720306
Map2k3os	6.67603519	6.712195854	6.693334814	7.47799507	7.628584842	7.609198723
Map2k3	9.782323319	9.664864055	9.673813321	10.2220213	10.21840683	10.18849925
Kcnj12	8.598165324	8.414712463	8.564709407	8.005341637	7.917749308	7.999942181
Tnfrsf13b	-0.966306714	-0.930942864	-0.966323072	-0.951017193	-0.966475745	-0.966508666
Usp22	11.74759411	11.66107502	11.7258281	11.86777193	11.82871689	11.79983807
Aldh3a1	-1.735612144	-1.735582907	-1.735621384	-1.735704409	-1.735707591	-1.706515218
Aldh3a2	11.56791256	11.53688069	11.54537558	11.70183157	11.70956942	11.66715618
Slc47a2	0	0	0	0	0	0
Slc47a1	-1.685029854	-1.684999358	-1.685039492	-1.66991288	-1.669977984	-1.685148803
Rnf112	7.429978124	7.717795647	7.625609145	6.608885822	6.686276862	6.592681965
Mfap4	-0.182607275	-0.16442005	-0.166020175	-0.200199675	-0.200209323	-0.200265675
Mapk7	9.073045306	8.963496766	9.078667262	9.039997893	9.06760356	9.173398615
B9d1	9.117693895	8.980381434	8.921113805	8.748820673	8.971530588	8.914313132
Epn2	9.809776138	9.929837903	9.837147853	9.579809304	9.541180903	9.625865266
Grap	4.547992072	4.636008246	4.443245081	4.044586946	4.122402123	4.009131545
Slc5a10	3.670990194	3.706506979	3.654881202	3.496496455	3.4510522	3.662166517
Fam83g	11.10394918	10.97279485	11.08176001	10.92772053	10.9346248	10.95555628
Prpsap2	9.324829024	9.308571711	9.383820873	9.324715873	9.376301434	9.410817847
Ulk2	10.63382534	10.58287987	10.68455041	10.94131322	10.88662917	10.88579352
Akap10	9.77637914	9.721703075	9.803715112	9.770207291	9.735153355	9.798377372
Specc1	8.479581146	8.492868609	8.576070348	8.272727014	8.098542191	8.184778054
Adora2b	8.136014983	8.185128515	8.034534398	8.0796445	8.036957306	7.919248874
Zswim7	8.267870219	8.223980356	8.30268236	8.104415534	8.151981198	8.035097785
Ttc19	9.862669996	9.804954697	9.88485102	9.962856752	9.946240852	9.995859691
Ncor1	12.84585785	12.96578937	12.91367556	12.70749738	12.66919946	12.73142936
Pigl	7.218226239	7.164622165	7.303812842	7.204115003	7.184092648	7.318710875
Cenpv	9.624830994	9.492939537	9.375238762	9.242037124	9.393919127	9.393549682
Ubb	12.0235274	11.91406415	11.91744262	12.17833893	12.40967096	12.31315674
Gm1821	7.527235885	7.650599093	7.625923875	7.584043811	7.78533274	7.739118025
Trpv2	4.937495861	4.873003338	5.0961683	5.182603457	5.060938138	4.985099263
2410006H16Rik	9.151511173	8.843112398	9.026629566	10.59718205	10.79839032	10.85453385
Snord49b	2.2373091	2.174460262	2.281025184	2.16799537	2.239505384	2.166833485
Snord49a	1.480827117	1.464023728	1.513422133	1.564560799	1.522237138	1.506552511
Snord65	0.174252971	0.174365763	0.240171909	0.204341645	0.173884559	0.18874701
Lrrc75a	7.979186709	8.058100705	8.01701216	8.092959373	8.178495574	8.073409497
Mmgt2	9.333378536	9.336826854	9.349993573	9.066659079	9.15030033	9.12224552
Zfp287	8.271951277	8.32281756	8.3923841	8.301250713	8.253373627	8.419778171
Zfp286	1.391346669	1.427662598	1.519769689	1.388634497	1.388540779	1.387993175
Trim16	5.042485389	5.27992372	5.079869011	4.913414224	4.867001286	4.893245685
Fbxw10	3.287974318	3.309187378	3.341047551	3.109271785	3.154869023	3.249011004
Tvp23b	11.77740118	11.84942249	11.81855343	12.14646031	12.18317022	12.12867877
Cdrt4	0.209082706	0.278309045	0.209045845	0.254188031	0.208701781	0.208627582
Mir6354	0	0	0	0	0	0
Cdrt4os1	0	0	0	0	0	0
Tekt3	0	0	0	0	0	0
Pmp22	6.118793436	6.018219205	5.944146689	6.063509059	5.839752315	5.936421592
Hs3st3b1	5.085954834	5.168098042	5.19422069	5.891846565	5.534207255	5.741850083
Cox10	8.522794952	8.488943024	8.684713915	8.856487131	8.932470534	8.832666248
9630013K17Rik	0	0	0	0	0	0
2810001G20Rik	6.664512148	6.578569731	6.657146396	6.70222741	6.663227287	6.548035733
F930015N05Rik	-2.504224312	-2.52148799	-2.521511199	-2.521561303	-2.521563223	-2.521574441
Hs3st3a1	0.514863366	0.416250689	0.449949119	0.415687983	0.415673238	0.41558711
Elac2	9.499690119	9.428748135	9.508146253	9.701070665	9.723141912	9.729635574
Arhgap44	10.09242747	10.1834826	10.0634176	10.40615495	10.48320149	10.45722331
Myocd	-0.356634517	-0.356557498	-0.339791015	-0.326642101	-0.356886021	-0.327531734
Gm12295	0	0	0	0	0	0
Map2k4	10.06428664	10.03952266	10.09414745	10.00198585	9.966500031	9.862775994
Mir744	-2.504224312	-2.52148799	-2.521511199	-2.521561303	-2.521563223	-2.521574441
Zkscan6	8.875893663	8.685864574	8.758855855	8.725291603	8.794421595	8.595019211
Dnah9	8.330012983	8.664282871	8.596567701	7.649106213	7.732761273	7.817149192
Shisa6	3.108950513	3.188466974	3.122566585	3.038194628	3.052443097	3.25092138
Gm12298	0	0	0	0	0	0
Pirt	0.576780459	0.717052699	0.576727328	0.592561267	0.576230785	0.576123557
9130409J20Rik	-1.695211623	-1.695181327	-1.695221198	-1.665150591	-1.695310537	-1.695329794
Tmem220	6.883884479	6.866430391	6.935505926	6.640951172	6.638291274	6.550871573
Adprm	8.861587524	8.81086919	8.710778175	8.671968042	8.695719031	8.696804858
Sco1	7.904315095	8.079439289	7.90978495	8.401283647	8.140481752	8.382428703
Myh3	-0.091400685	-0.073672056	-0.091430022	-0.046686348	-0.091703789	-0.062318636
Mir6923	0	0	0	0	0	0
2310065F04Rik	0	0	0	0	0	0
Myh2	0	0	0	0	0	0
Myh1	0	0	0	0	0	0
Myh4	0	0	0	0	0	0
Myh8	-2.474459287	-2.456494307	-2.474465105	-2.474517405	-2.47451941	-2.474531121
Myh13	0	0	0	0	0	0
Gas7	5.81935426	6.34670283	5.994471573	5.411365337	5.192563933	5.280511278
Rcvrn	0	0	0	0	0	0
Glp2r	0	0	0	0	0	0
Dhrs7c	0	0	0	0	0	0
Usp43	6.122644002	6.094056167	6.052668065	6.522551966	6.641517377	6.581626318
Cfap52	3.596729095	3.754760765	3.703700632	3.53530513	3.50639935	3.517632493
Stx8	9.332234138	9.234721893	9.223089433	9.409262904	9.621783153	9.507856995
Ntn1	5.027395032	5.152199679	4.912095389	5.166306035	5.241556188	5.162652752
Mir6406	0	0	0	0	0	0
Pik3r5	6.417808902	6.297900395	6.462487819	6.078730428	5.973160172	5.935986688
Pik3r6	2.924618747	2.902687474	2.835093658	2.717303551	2.732770563	2.775777023
Mfsd6l	8.044171573	8.108426436	8.150208964	7.76769866	7.960516556	7.889022303
Ccdc42	0	0	0	0	0	0
Myh10	10.83338617	10.87678124	10.91179735	10.62172919	10.73172454	10.74393909
Ndel1	11.4641359	11.44890337	11.42691736	11.72659607	11.77310498	11.76035145
Rnf222	-0.259983581	-0.224696427	-0.242980087	-0.244843785	-0.260257768	-0.245332911
Rpl26	0	0	0	0	0	0
Gm15772	0	0	0	0	0	0
Odf4	0	0	0	0	0	0
Arhgef15	5.554869047	5.660768473	5.464496375	5.083779088	5.070546373	5.014645155
Slc25a35	8.456744724	8.330946714	8.396505908	8.555195433	8.557031216	8.489222966
Rangrf	6.824048179	7.034969742	7.054584911	6.73163906	6.918970425	7.000854811
Pfas	9.681894222	9.928371103	9.939558176	9.892647552	9.799439261	9.879359263
Mir3062	0	0	0	0	0	0
Ctc1	9.128023888	9.095409575	9.233139221	8.806931054	8.848983758	8.99522232
Aurkb	2.165717818	2.519160227	2.165346412	2.161995183	2.161866251	2.193776168
2310047M10Rik	9.089451861	9.015772428	9.035683313	9.301154374	9.418212579	9.31503965
Tmem107	9.877988439	9.810216662	9.59485772	9.884072554	9.970213225	9.94292912
Vamp2	12.53566207	12.51310489	12.55994587	12.63175968	12.54718013	12.52071511
Per1	10.94691109	10.97108255	10.96981035	11.14917868	11.14602506	11.13022621
Hes7	2.771898577	2.75783608	2.802547002	2.910587436	2.805320132	2.829319754
Aloxe3	5.626233762	5.583351706	5.55165156	5.345645414	5.383097307	5.479700701
Alox12b	2.020960701	2.135408255	2.003608502	1.997654243	1.997425306	1.950552406
Alox8	7.368561194	7.470226709	7.547644623	7.55017646	7.505571474	7.520452442
Gucy2e	3.61559997	3.536624362	3.639293492	3.566028677	3.526596162	3.483303627
Cntrob	9.922290275	9.894994261	9.925162166	9.492468434	9.468680556	9.632628943
Trappc1	9.813519772	9.789680844	9.784805487	9.852291385	9.849102852	9.832854997
Kcnab3	8.921041656	8.819375161	8.820932939	8.41128973	8.533050575	8.190429289
Chd3os	9.019078221	8.901216381	8.924090101	8.831732201	8.709310308	8.676589225
Chd3	12.48626437	12.57507805	12.4594618	12.03612978	11.99422874	11.98028862
Cyb5d1	7.870031419	7.795331797	7.762421968	7.800515028	7.895975485	7.875327006
Naa38	9.411356143	9.269108955	9.259877774	9.255951378	9.546481582	9.355414657
Tmem88	5.037594992	5.186871935	4.766626451	4.822941063	4.738659678	4.995067366
Kdm6b	11.66244121	11.76168992	11.77556395	11.98625044	11.92338548	12.06759707
Dnah2	7.635299006	7.921829269	7.799301963	7.079456512	6.9337172	7.044071172
Efnb3	8.244511448	8.418346467	8.34555311	7.400299011	7.36316547	7.597380545
Wrap53	8.417534376	8.394727242	8.29397917	8.34595023	8.317692711	8.388921718
Trp53	9.873042045	9.800301447	9.79431789	10.41788235	10.29700732	10.50879966
Atp1b2	8.834058785	8.814706015	8.734678775	7.976281771	7.771361517	7.776646988
Shbg	-1.036966705	-1.05402398	-1.054086887	-1.054222661	-1.024014949	-1.054258259
Sat2	6.986278511	7.065973291	7.002959785	6.833587525	6.841070735	6.693970685
Fxr2	12.09985463	12.07329931	12.07601972	12.11828378	12.11574479	12.16718799
Sox15	0.161818618	0.196944495	0.161783443	0.176788265	0.191701563	0.190918079
Mpdu1	9.347690876	9.223105737	9.21018888	9.476312742	9.515701492	9.48372207
Mir1934	0	0	0	0	0	0
Cd68	8.68541138	8.624136107	8.691899969	8.310897211	8.285559046	8.204751186
Eif4a1	12.83825652	12.72787928	12.77567891	13.0757486	13.11046782	13.0344597
Senp3	10.87744729	10.75441893	10.81675293	10.93107374	10.96820325	10.91813284
Tnfsfm13	3.610006511	3.591686609	3.452011559	3.557400043	3.380009745	3.462379351
Tnfsf13	2.284246191	2.303666756	2.314312781	2.302676773	2.19901065	2.257813494
Tnfsf12	8.320090413	8.211487277	8.220714722	7.854025229	7.949231612	7.926277647
Polr2a	12.68247656	12.71508412	12.68585992	12.78541538	12.75336477	12.79160073
Slc35g3	-1.607716815	-1.607684126	-1.590768376	-1.592483051	-1.607823561	-1.607844347
Zbtb4	11.60772816	11.70704395	11.64873763	11.25194828	11.25536274	11.23866105
Chrnb1	5.336035369	5.408565173	5.281766869	5.229910446	5.301964595	5.209321403
Fgf11	4.706394194	4.868801685	4.735574772	4.464896585	4.464045531	4.601963032
Tmem102	9.116816083	9.086065655	9.043930978	9.076054981	8.949945604	8.974830661
G630025P09Rik	1.536627071	1.504215533	1.51971759	1.559398892	1.500610151	1.570895639
4933402P03Rik	0	0	0	0	0	0
Spem1	2.024390585	2.010225003	1.991239569	2.00180035	2.044408024	2.05566437
Nlgn2	11.26782613	11.45187872	11.38822923	10.8549858	10.91753035	10.95953628
Tmem256	9.926009631	9.656366113	9.786714684	9.53288029	9.796735764	9.562134996
Plscr3	9.271599776	9.348137105	9.277964077	8.83234807	8.821533401	8.871005429
Tnk1	9.57429725	9.549378567	9.568131591	9.404382585	9.376986088	9.350780678
Tmem95	2.854219454	3.058207155	2.934039837	2.937095923	3.052200809	2.892513366
Kctd11	9.486762524	9.549301219	9.413253817	9.313683054	9.275806899	9.396300254
Acap1	-0.70643859	-0.706378447	-0.706457599	-0.691409693	-0.661982825	-0.706673198
Mir6924	0	0	0	0	0	0
2810408A11Rik	3.629890478	3.650809819	3.519721765	3.758236772	3.734273603	3.644689725
Neurl4	11.14287516	11.23789139	11.14039482	11.21508854	11.27170592	11.31473501
Gps2	9.758413009	9.655500697	9.817995829	9.961472799	9.951971487	9.993470219
Eif5a	13.36216021	13.26676243	13.28078242	13.66343565	13.73408975	13.68255699
Ybx2	2.370198571	2.454259369	2.448242941	2.378173913	2.317112756	2.445047584
Slc2a4	2.449217602	2.531358586	2.567472224	2.440745651	2.395896287	2.424452913
Cldn7	11.39562343	11.33691708	11.30046939	11.51486333	11.60701688	11.49126084
Elp5	9.999129634	9.811426957	9.890123842	10.23141047	10.27496269	10.22451857
Ctdnep1	11.04924404	11.02316138	11.0607031	11.2597607	11.26261002	11.26417756
Gabarap	13.04980495	12.95602813	12.94078643	13.11081222	13.1708721	13.09525543
Phf23	10.22685253	10.18877402	10.08458627	10.06473259	10.07043488	9.995274015
Dvl2	9.621690593	9.579660254	9.608885161	9.584788933	9.567476914	9.635691995
Acadvl	11.22662376	11.12591119	11.11593677	11.08513118	11.14928339	11.0537682
Mir324	0	0	0	0	0	0
Dlg4	10.78131469	10.80627482	10.78378996	10.49482123	10.58180432	10.54447948
Asgr1	0.749048918	0.76682122	0.748996496	0.778765844	0.807693128	0.80621509
Asgr2	-0.519386641	-0.449685718	-0.519409218	-0.519612192	-0.519619974	-0.519665428
Mgl2	0	0	0	0	0	0
Clec10a	0	0	0	0	0	0
Slc16a11	8.571738049	8.611278993	8.696417281	8.51604412	8.414564682	8.586772646
Slc16a13	7.306798571	7.602729656	7.54813312	7.220026452	7.444052653	7.300444626
Bcl6b	9.56250894	9.605678906	9.610592195	8.922948236	8.732826623	8.758781961
Mir497b	0	0	0	0	0	0
Mir497	0	0	0	0	0	0
Mir195a	0	0	0	0	0	0
0610010K14Rik	9.579054356	9.529763846	9.474922924	9.597584488	9.721034244	9.675727325
Rnasek	11.59722899	11.45194662	11.5633689	11.50334591	11.55692039	11.47442798
Alox12	5.816567569	5.623900174	5.440793744	6.423598035	6.43966249	6.279559923
Alox12e	0	0	0	0	0	0
Alox15	0.283736096	0.266215235	0.266047735	0.265685844	0.370168945	0.26559088
Pelp1	10.40376824	10.32443634	10.35871128	10.26863951	10.30596137	10.28767295
Arrb2	10.01453776	9.958624445	9.89482634	9.46296956	9.583147227	9.570981314
Mir7115	2.220963459	2.255968578	2.235112605	2.13626404	2.136154131	2.179088828
Med11	8.855680349	8.561783714	8.595830408	8.478920446	8.713893646	8.550006429
Cxcl16	8.084016153	7.972872205	8.044614006	7.014932667	6.929799185	7.099325522
Zmynd15	5.057337994	5.036139939	4.955514832	4.620194752	4.632325803	4.63928469
Tm4sf5	0	0	0	0	0	0
Vmo1	-1.585304536	-1.602422149	-1.602465384	-1.602558703	-1.587277197	-1.60258317
Gltpd2	0	0	0	0	0	0
Psmb6	11.70414412	11.51520089	11.59155853	11.74747779	11.88635943	11.76712615
Pld2	4.953908849	4.945109563	5.041272404	4.890117338	4.744536008	4.899941014
Mink1	11.67973722	11.6575417	11.66464962	11.45751453	11.47745541	11.52530408
Chrne	1.677601965	1.642659039	1.642214037	1.672910425	1.688085408	1.848598024
4930544D05Rik	-2.681809862	-2.681794582	-2.681814692	-2.66664488	-2.68185975	-2.681869462
Gp1ba	-1.502070337	-1.536256911	-1.536302875	-1.536402105	-1.536405909	-1.536428127
Slc25a11	10.88083929	10.65139706	10.72949878	10.76707065	10.86289322	10.71436364
Rnf167	11.28283897	11.13974819	11.11867748	11.24701564	11.2760754	11.30016647
Pfn1	11.71532722	11.67305206	11.69869109	11.57793912	11.55019642	11.52872048
Eno3	8.771940036	8.855228555	8.840760767	8.427531521	8.506020146	8.641191752
Spag7	10.23682662	10.14749794	10.16386951	10.10107196	10.14385108	10.13804141
Camta2	11.24984737	11.18142793	11.22435941	10.81062102	10.85821899	10.81386703
Inca1	5.691641564	5.644057633	5.71200894	5.618800655	5.778293118	5.588804393
Kif1c	11.37548221	11.3309229	11.21047375	10.84293377	10.90617978	10.88744455
Mir6925	-2.504224312	-2.52148799	-2.521511199	-2.521561303	-2.521563223	-2.521574441
Zfp3	7.721336974	7.613013914	7.755461893	7.569914891	7.590885817	7.49779067
Scimp	2.484298665	2.599500182	2.606097216	2.505007611	2.413230748	2.428412954
Rabep1	11.38965436	11.38851212	11.42404955	11.52914549	11.48958817	11.51084146
Nup88	11.19954311	11.1513086	11.12570663	11.12520076	11.12105977	11.08161874
Rpain	7.107926081	7.206999636	7.134825973	7.179956328	7.112376896	7.249056182
C1qbp	10.22268139	10.0864553	10.04466967	10.60918597	10.5947826	10.55554052
Dhx33	9.753872355	9.794926451	9.758175973	9.849807864	9.880871706	9.959417895
Derl2	11.62957251	11.73259525	11.68124557	12.25600522	12.13913327	12.16406419
Mis12	9.765805945	9.871859606	9.924495099	10.12510895	10.13933339	10.14723408
6330403K07Rik	6.753528311	6.776674135	6.894782319	6.83058495	6.893449594	6.564710927
Nlrp1a	2.320509551	2.355907435	2.319517393	2.310563266	2.235321054	2.349291473
Nlrp1b	1.296512337	1.33157464	1.263128502	1.228562186	1.259107252	1.228384503
Nlrp1c-ps	-1.055835823	-1.05578811	-1.038930691	-1.025660442	-1.055991627	-1.056021965
Wscd1	8.187378908	8.121675081	8.046512086	8.303380595	8.421851497	8.335413755
4930401O10Rik	0	0	0	0	0	0
Aipl1	3.368238243	3.388358085	3.561699885	3.42364709	3.44878596	3.392827153
Fam64a	-0.980840178	-0.980788998	-0.930633231	-0.981001772	-0.981007346	-0.981039905
Pitpnm3	10.92166825	11.02016582	10.95343002	10.42106449	10.44554958	10.46610194
4933427D14Rik	8.543234965	8.488917065	8.639563755	8.468435648	8.540390292	8.690913289
Txndc17	10.69872614	10.49350915	10.55661313	10.49909862	10.67037291	10.60426099
Med31	8.079059105	8.05302028	8.079144512	8.311602281	8.437396935	8.281757112
4930563E22Rik	6.372558095	6.470027781	6.427951828	6.389427609	6.342462412	6.550404332
Slc13a5	0	0	0	0	0	0
1700051A21Rik	0	0	0	0	0	0
Xaf1	5.144677199	5.085708436	5.178689696	5.123450268	4.874005106	4.987417778
Fbxo39	0	0	0	0	0	0
Tekt1	-0.896750389	-0.913092974	-0.931053182	-0.931204744	-0.931210554	-0.931244491
Mir6338	0	0	0	0	0	0
Smtnl2	0.303809768	0.303931664	0.320645387	0.3484026	0.362611656	0.303334152
Ggt6	-2.474459287	-2.456494307	-2.474465105	-2.474517405	-2.47451941	-2.474531121
Mybbp1a	12.28753295	12.16897542	12.20837675	12.64252165	12.70640358	12.66760823
Spns2	5.356456561	5.466861685	5.341753744	5.259530376	5.248209449	5.338565425
Spns3	0	0	0	0	0	0
Ube2g1	9.742737565	9.833287937	9.773451234	10.02116742	9.776465026	9.891272132
Ankfy1	11.31501955	11.3044486	11.3214759	11.17254297	11.13608889	11.09883288
Cyb5d2	8.113817639	8.129770872	7.951395402	8.002009771	7.890931146	7.928647219
Zzef1	11.84832437	11.94354418	11.93209984	11.72433455	11.73234333	11.73659253
Atp2a3	15.0431494	14.98099536	14.96451868	14.33530756	14.34493882	14.35853434
P2rx1	2.46560825	2.37464694	2.403694167	2.422805468	2.365520062	2.392392928
Camkk1	7.947270774	8.003115883	7.839225131	7.472555165	7.449115867	7.447194805
1200014J11Rik	9.728666175	9.702036009	9.711769773	9.706552228	9.582795045	9.558685338
Itgae	2.16461675	2.10343007	2.148129751	2.094865626	2.13765723	2.064119018
Gsg2	0.599087151	0.617238299	0.631949044	0.596808476	0.596729804	0.596270204
P2rx5	-2.722546425	-2.722531683	-2.722551084	-2.722592947	-2.722594551	-2.707871356
Emc6	9.44496296	9.304976996	9.361762041	9.574554893	9.597918621	9.5759325
Tax1bp3	6.402268488	6.551847605	6.415506057	6.41884408	6.317101403	6.263497549
Ctns	9.915878696	9.902315519	9.736927886	10.08791681	10.01418681	10.04035611
Shpk	8.904552798	8.875893687	8.940592113	9.452826326	9.384448797	9.353948416
Trpv1	1.69033274	1.725485664	1.673159093	1.731888586	1.745843751	1.784287512
Trpv3	0	0	0	0	0	0
Aspa	-1.026752461	-1.04381215	-1.043875525	-1.028703043	-1.028770369	-1.044048175
Spata22	0	0	0	0	0	0
Olfr20	0	0	0	0	0	0
Olfr376	0	0	0	0	0	0
Olfr1	0	0	0	0	0	0
Olfr75-ps1	0	0	0	0	0	0
Olfr378	0	0	0	0	0	0
Olfr380	0	0	0	0	0	0
Olfr381	0	0	0	0	0	0
Olfr382	0	0	0	0	0	0
Olfr385	0	0	0	0	0	0
Olfr384	0	0	0	0	0	0
Zfp735	0	0	0	0	0	0
Olfr389	0	0	0	0	0	0
Olfr390	0	0	0	0	0	0
Olfr391-ps	0	0	0	0	0	0
Olfr392	0	0	0	0	0	0
Olfr393	0	0	0	0	0	0
Olfr394	0	0	0	0	0	0
Olfr395	0	0	0	0	0	0
Olfr23	0	0	0	0	0	0
Olfr397	0	0	0	0	0	0
Olfr398	0	0	0	0	0	0
Olfr139	0	0	0	0	0	0
Olfr399	0	0	0	0	0	0
Zfp616	0	0	0	0	0	0
Olfr401	0	0	0	0	0	0
Olfr402	0	0	0	0	0	0
Olfr403	0	0	0	0	0	0
Olfr43	0	0	0	0	0	0
Olfr406	0	0	0	0	0	0
Olfr59	0	0	0	0	0	0
Olfr410	0	0	0	0	0	0
Olfr411	0	0	0	0	0	0
Olfr412	0	0	0	0	0	0
Rap1gap2	14.27066165	14.15176975	14.15813817	13.65109567	13.63512855	13.5685376
E130309D14Rik	9.943595399	9.982468314	9.968478439	9.849908713	9.886099267	9.851633538
Cluh	11.79899098	11.72627357	11.78908618	11.91027696	11.95768209	11.93382329
Pafah1b1	12.45899436	12.56209845	12.55631589	12.63048249	12.44392258	12.49199077
Mettl16	9.50598803	9.584836408	9.565833706	9.837739875	9.807770458	9.855154548
Mnt	10.82580349	10.88301319	10.86356371	11.03890187	11.09882349	11.10872655
Sgsm2	11.27317838	11.20618879	11.22416613	11.08703074	11.26974474	11.16743681
Mir6926	0	0	0	0	0	0
Tsr1	11.6669016	11.66026758	11.67669693	12.00240684	11.99310464	11.96734092
Snord91a	0	0	0	0	0	0
Srr	9.23993275	9.248957017	9.100602535	9.241643732	9.314859057	9.134303363
Smg6	10.41428021	10.5607288	10.59268851	10.47219217	10.47266064	10.43898324
Hic1	6.120806406	6.253447392	6.324990476	6.011842532	6.212811538	6.034999967
Mir212	2.848448603	2.885263322	2.86521807	3.040630624	3.100176841	2.971187399
Mir132	-0.285961878	-0.285879484	-0.219866815	-0.286222026	-0.286231001	-0.271308646
Ovca2	9.435796822	9.483591331	9.564615108	9.513269689	9.491168692	9.4774674
Dph1	8.997932908	8.770493588	8.973921052	9.212651199	9.352083024	9.249819569
Rtn4rl1	10.13472779	10.03479949	10.09652333	9.305656386	9.387915539	9.31624591
Rpa1	11.58755746	11.4208487	11.52379126	11.0707219	11.09654578	11.01224616
Smyd4	9.208247308	9.132183665	9.10144907	9.165035018	9.159818889	9.092567714
Serpinf1	3.937882115	4.473708543	3.833852113	3.919332562	4.092274	4.06110958
Serpinf2	2.422265548	2.404661708	2.47380888	2.465738351	2.480554764	2.731028059
Wdr81	10.68410603	10.70470092	10.65580649	10.63468452	10.60050093	10.68162392
Mir22hg	8.892275878	8.83101948	9.020009141	9.672107491	9.567126097	9.484592194
Mir22	0	0	0	0	0	0
Tlcd2	4.75232554	4.83202866	4.713594751	4.735440848	4.691491814	4.725905511
Prpf8	13.73885074	13.72232785	13.7433224	13.62027814	13.67230784	13.67281031
Rilp	2.471054135	2.521694785	2.421849874	2.46104855	2.554637389	2.415984625
Scarf1	5.770651201	5.781772242	5.848841547	5.455195965	5.658698316	5.317326025
Slc43a2	12.27908663	12.31529198	12.35182454	11.14527692	11.11330782	11.10433039
Mir3971	0	0	0	0	0	0
Pitpna	11.48700811	11.45741676	11.45583001	11.56805448	11.61813346	11.56870341
Gm12338	3.517528473	3.647400319	3.652564547	3.491959909	3.716912872	3.787469193
Inpp5k	9.966371373	9.816624084	9.956478934	9.858648264	9.929346778	9.86900189
Myo1c	11.60999564	11.5475315	11.58934146	11.81692032	11.85297409	11.73005294
Crk	11.34683886	11.42610394	11.40630559	11.66719602	11.62095067	11.58299566
Ywhae	13.34685395	13.39121688	13.38968253	13.28767101	13.2278987	13.27910892
Doc2b	7.829888772	7.540591395	7.80429783	7.822405718	7.80732051	7.673502787
Rph3al	11.64937203	11.6182255	11.63080063	11.0135258	11.01944749	10.94103285
1700016K19Rik	6.110520361	6.177939531	5.98620411	6.851283105	6.897315848	6.968842321
Fam101b	9.1324774	9.23431896	9.187102885	8.648632666	8.593099135	8.64986938
Vps53	10.84817777	10.68572893	10.75613348	10.92114575	10.86052083	10.83428236
Fam57a	6.900067274	6.865947406	6.754563329	6.788205583	6.844573239	6.585792038
Gemin4	7.526471609	7.557579856	7.314131755	7.652482468	7.667546423	7.528089237
Dbil5	0.911815291	0.89656964	0.894856789	0.876017455	0.875935367	0.890178068
Glod4	10.47881474	10.45313982	10.49568355	10.34024646	10.34437488	10.32620417
Rnmtl1	7.562544974	7.449009317	7.439600751	7.699372719	7.890046649	7.941312935
Nxn	8.394075562	8.380166062	8.39382123	8.298409192	8.328875118	8.305309739
Timm22	9.130071358	8.985320301	9.130862148	9.279679616	9.345147682	9.219616011
Abr	12.14359839	12.13043822	12.17208585	11.7992864	11.76707474	11.73003245
Bhlha9	1.71732605	1.784369036	1.683623055	1.696235351	1.665673808	1.765192233
Tusc5	3.838798141	4.141018739	3.979563916	3.904137656	3.890366299	3.935543154
Gosr1	11.03478309	11.04130868	11.08450323	11.24449032	11.22184593	11.24684688
Cpd	12.40664279	12.43385598	12.50119629	12.52539973	12.42824838	12.42709001
Tmigd1	0	0	0	0	0	0
Blmh	10.41768111	10.31480009	10.40911588	10.67956984	10.71558421	10.60689019
Slc6a4	-1.123538083	-1.123493172	-1.123552278	-1.123679827	-1.093690091	-1.108938919
Ccdc55	9.807070247	9.72173177	9.851479358	9.888603796	9.856336965	9.87764017
Mir423	0	0	0	0	0	0
Efcab5	3.394776613	3.460414078	3.438344684	3.487466443	3.422401399	3.551658749
Ssh2	9.229985498	9.332030367	9.384763777	9.401729893	9.227786724	9.439026231
Coro6	2.683936439	2.600778672	2.743992999	2.673561221	2.728868634	2.776804458
Ankrd13b	9.277684046	9.321457043	9.275338801	9.027824698	9.060225007	9.159844687
Git1	11.97022235	11.79388837	11.81100075	12.11116671	12.17321845	12.15621555
Trp53i13	10.38533178	10.24465695	10.37027284	9.890190394	10.01949778	9.894539615
Abhd15	11.38178363	11.24786525	11.4355322	10.57987351	10.68939329	10.65625873
Taok1	11.40109216	11.60074464	11.61128498	11.69862747	11.42030925	11.59685004
Nufip2	10.38668795	10.61305853	10.56330043	10.54538918	10.19905762	10.4041941
Cryba1	0	0	0	0	0	0
Myo18a	12.76508169	12.74833733	12.69384952	12.10870746	12.21998676	12.25049482
Pipox	1.60349725	1.718425044	1.667186866	1.568269653	1.568236692	1.583110774
Gm11190	0	0	0	0	0	0
Sez6	2.641099206	2.676415383	2.717804804	2.648628697	2.676691817	2.776899404
Phf12	11.1290616	11.15604919	11.13372837	11.32682653	11.18581205	11.27331883
Dhrs13	7.192894096	7.233029529	7.195438143	7.546168143	7.649320389	7.449712215
Flot2	11.03071358	10.88956185	10.96515988	10.67720759	10.72665943	10.54191136
Mir144	0	0	0	0	0	0
Mir451b	0	0	0	0	0	0
Mir451a	0	0	0	0	0	0
Eral1	8.708385609	8.704252947	8.67401956	8.687132996	8.786456745	8.724127537
Fam222b	10.12148192	10.10104891	10.01126209	9.900220882	9.827466059	9.9190293
Traf4	8.379942439	8.351179393	8.218948451	8.009020109	8.199407429	8.154036024
Nek8	6.764448536	6.805404822	6.846468722	6.710840081	6.77166635	6.804521755
Tlcd1	8.157175088	8.347526654	8.05306911	8.124412874	8.12346294	8.30308405
Mir7653	0	0	0	0	0	0
Rpl23a	11.57924399	11.4252119	11.36969738	11.45789861	11.61228443	11.55305057
Snord42a	-1.695211623	-1.695181327	-1.695221198	-1.665150591	-1.695310537	-1.695329794
Snord4a	-1.512273991	-1.529508787	-1.512466509	-1.52965444	-1.529658256	-1.529680543
Snord42b	0.992648855	0.992862045	0.992581442	1.007874512	1.023331676	1.148065517
Rab34	9.772178471	9.69607962	9.652939737	9.977296127	10.01047041	10.05995692
Proca1	0.482586721	0.433580507	0.432651649	0.415213867	0.445663929	0.415113572
Supt6	12.63040255	12.61665324	12.62062774	12.65892184	12.69137793	12.69915136
Sdf2	10.76009498	10.74365757	10.65834218	10.6522939	10.82440456	10.75705868
2610507B11Rik	12.87107419	12.87003757	12.87500473	12.73976297	12.7728428	12.69483618
BC030499	1.944802629	1.979911252	1.927826757	1.908519425	1.938223673	2.031557788
Spag5	5.344022869	5.209692898	5.294148859	5.758229123	5.476936121	5.695724447
Aldoc	8.925668637	8.828384698	8.684290125	8.511677401	8.617181799	8.556618894
Pigs	10.68434349	10.59152145	10.6230932	10.66519194	10.79930977	10.73562548
Unc119	8.64813609	8.559824871	8.53569009	8.456397551	8.710250909	8.57704794
Foxn1	3.866028407	3.833927656	3.937761381	3.76195521	3.649992031	3.743814276
Slc13a2os	-2.474459287	-2.456494307	-2.474465105	-2.474517405	-2.47451941	-2.474531121
Slc13a2	-0.497139711	-0.547888224	-0.530880469	-0.548176307	-0.548183854	-0.548227941
Slc46a1	7.393405024	7.375013001	7.476643574	7.000493277	7.162850523	7.18840013
Sarm1	9.075144306	9.131048856	9.179252077	9.091993159	9.017408725	9.106218527
Vtn	2.901691458	2.835061989	2.856963576	2.724767634	2.661774489	2.66132359
Sebox	0	0	0	0	0	0
Tmem199	10.42791782	10.22384768	10.20471423	10.37248331	10.45619253	10.33096936
Poldip2	10.67225951	10.55072894	10.59521658	10.65864523	10.7690215	10.74795214
Tnfaip1	10.88738823	10.90579747	10.89437077	11.42789088	11.43019581	11.49028917
Ift20	11.15627224	11.11943226	11.06397625	11.56449106	11.76050236	11.71857724
Tmem97	9.988184177	9.873570591	9.8759499	10.92679315	11.07460881	11.0166058
Nlk	10.15437828	10.28882233	10.29262427	10.46981968	10.22761869	10.35598798
Fam58b	8.522752778	8.362230811	8.432857498	8.594351151	8.667592525	8.672054645
Lyrm9	10.13732066	10.07124191	10.13431758	10.04984407	9.962023711	10.04871131
Nos2	4.15828902	4.16772576	3.973459594	4.195788671	4.126977396	4.12078617
Lgals9	5.581103355	5.692966734	5.820109744	5.265227129	5.230419816	5.188199269
Ksr1	6.001559582	6.020123624	6.019803576	6.029848645	6.088764364	6.074487626
Gm11201	0	0	0	0	0	0
Wsb1	8.65859751	8.914225178	8.903254735	8.770161958	8.660969926	8.940431345
Nf1	11.03352766	11.17027874	11.21761059	11.03628677	10.92633257	11.04991509
AU040972	0	0	0	0	0	0
Omg	0	0	0	0	0	0
Gm21975	0	0	0	0	0	0
Evi2b	0	0	0	0	0	0
Evi2a	3.780970904	3.843219891	3.877441765	3.545134547	3.513474386	3.542509403
Rab11fip4	6.126174069	6.017304364	6.170030163	6.074688556	6.022642796	6.105292018
Rab11fip4os1	0	0	0	0	0	0
Rab11fip4os2	0	0	0	0	0	0
Mir193a	0	0	0	0	0	0
Mir365-2	0	0	0	0	0	0
Utp6	10.43110101	10.44546683	10.42305153	10.56870578	10.47508133	10.52662601
Suz12	10.76617518	10.80384819	10.84557381	10.87558324	10.6936612	10.75746352
Crlf3	7.257318162	7.422028589	7.504224325	7.482918745	7.377475813	7.421473322
Atad5	6.617989587	6.60791042	6.745408427	6.689563891	6.583316012	6.59566207
Tefm	7.920142435	7.934760793	7.89439594	8.151769923	8.126932307	8.014070275
Adap2	4.124785275	4.220297806	4.030243247	3.941925354	4.019492138	3.989345566
Rnf135	8.132258156	7.894129374	7.896622316	7.9331582	7.845515716	7.807336197
Rhot1	10.46565082	10.56831125	10.50048736	10.87926202	10.83471762	10.83435844
Rhbdl3	8.257483694	8.454385513	8.368485207	7.842559775	7.86578151	7.999271106
5730455P16Rik	10.38789666	10.38840854	10.45389447	10.49662314	10.38796462	10.36996117
Zfp207	11.48974106	11.53220878	11.54406735	11.4633525	11.27987067	11.33544871
Psmd11	10.79530089	10.86624176	10.8182209	11.02418104	10.93772775	10.98276921
Cdk5r1	6.885195897	6.892834476	6.757775242	6.324494587	6.284670899	6.192550998
Myo1d	10.78793385	10.73122776	10.76061262	10.94719951	10.98249524	10.89539276
C030013C21Rik	-0.977468712	-0.95962108	-0.960441609	-0.962214567	-0.977635641	-0.977668151
Tmem98	8.8205731	8.722555866	8.679184643	7.967913617	8.119735661	7.977960916
4930507D10Rik	0	0	0	0	0	0
Spaca3	0	0	0	0	0	0
Asic2	6.982780569	6.897141208	7.27059612	6.801901294	6.754246545	6.947350839
1700071K01Rik	0.029129889	0.081708091	0.062956873	0.028803407	0.028792144	0.043765051
5530401A14Rik	6.916842066	6.850701226	6.847674358	7.161115888	7.355538277	7.422116514
Ccl2	3.197033407	3.233071831	3.291950398	3.17716383	3.014739486	3.029821377
Ccl7	0.259905259	0.362337723	0.277044721	0.259518497	0.259505152	0.259427202
Ccl11	1.604906605	1.71992786	1.683945636	1.569651051	1.569618009	1.569425002
Ccl12	0	0	0	0	0	0
Ccl8	0	0	0	0	0	0
Ccl1	0	0	0	0	0	0
Tmem132e	-0.451872969	-0.451797323	-0.451896883	-0.452111899	-0.452120143	-0.378786355
Gm11426	0	0	0	0	0	0
Cct6b	4.527722083	4.461836945	4.581821586	4.311178513	4.721344034	4.440202751
Zfp830	9.005690032	8.942040907	8.907417882	9.281683944	9.204339983	9.225803124
Gm11423	7.050766323	6.932783604	7.017264754	7.087851528	7.134850069	7.045175455
Lig3	10.23049836	10.27690961	10.23955672	10.27096733	10.25778665	10.37183152
Rffl	9.254630586	9.32810382	9.259821371	9.664293615	9.646549649	9.551714607
Rad51d	9.363761225	9.408204433	9.372782999	9.321792409	9.217040377	9.235804656
Fndc8	0	0	0	0	0	0
Nle1	8.525530986	8.452398255	8.551614432	8.852494881	8.868425212	9.01152186
Unc45b	3.503622142	3.483765978	3.487637172	3.345015013	3.315506369	3.382860116
Slfn5os	0	0	0	0	0	0
Slfn5	5.735473861	5.908141021	5.807465479	5.394826059	5.38276337	5.363221041
Slfn9	3.522182304	3.432162605	3.466104331	3.405941188	3.277411911	3.361461263
Mir7679	0	0	0	0	0	0
Slfn8	3.828674808	3.724665533	3.786484492	3.823643876	3.658087738	3.720629761
Slfn10-ps	4.324670782	4.307039118	4.25513453	4.496396105	4.293901299	4.344223626
Slfn2	3.34315484	3.284270938	3.465756887	3.285945018	3.404791247	3.424003337
Slfn1	0	0	0	0	0	0
Slfn4	-0.603821686	-0.603755717	-0.553812103	-0.604029965	-0.604037149	-0.58911968
Slfn3	0.595579807	0.713738798	0.612678278	0.59509321	0.610529512	0.594978347
AI662270	5.398197401	5.831753003	6.130380898	5.797780972	5.296913478	6.08622266
Slfn14	1.205002131	1.205248595	1.204924195	1.220102729	1.363788799	1.264186807
AA465934	4.247227918	4.257660386	4.193723286	4.268743931	4.117033306	4.020675788
AI450353	3.283836958	3.380138657	3.452241877	3.339492177	3.270535458	3.295298546
Snord7	0	0	0	0	0	0
Pex12	9.309383175	9.160570798	9.329533073	9.47213226	9.485880643	9.409191138
Ap2b1	12.53007705	12.5154482	12.57081938	12.66016954	12.6261084	12.57943914
Rasl10b	6.963779003	6.714893897	6.739610873	6.693150923	6.875525231	6.53962537
Gas2l2	0	0	0	0	0	0
1700020L24Rik	1.592255561	1.627346432	1.558250423	1.572743118	1.631165797	1.65645379
Mmp28	3.822828592	3.894662881	3.904436594	4.182344235	4.240950911	4.130566377
Taf15	11.62666077	11.65935243	11.66656371	12.51336143	12.61024923	12.7268779
Heatr9	0	0	0	0	0	0
Ccl5	3.593973865	3.660009393	3.851646671	3.616565665	3.575383163	3.501379361
Ccl9	0.449227533	0.518817656	0.515777056	0.448788273	0.448773117	0.448684589
E230016K23Rik	-1.512273991	-1.529508787	-1.512466509	-1.52965444	-1.529658256	-1.529680543
Ccl6	1.549272071	1.474605702	1.455223426	1.404049455	1.404020056	1.403848327
Ccl3	3.06287413	2.901452032	3.019403363	2.891695089	2.905975788	3.022805643
Ccl4	1.045979919	1.097254948	0.99507747	1.040105729	0.99448072	0.994352003
Wfdc17	2.25250618	2.129688314	2.206769715	2.108122156	2.181003456	2.107378115
Wfdc18	0	0	0	0	0	0
Wfdc21	0	0	0	0	0	0
Heatr6	9.535532418	9.686858666	9.635550246	9.625951915	9.613041623	9.643739408
Hnf1b	9.799633527	9.797210796	9.820301549	9.680893277	9.658158215	9.835763992
Ddx52	9.971199829	10.02058706	10.08587892	10.44545778	10.36637775	10.39453305
Synrg	11.94502724	11.94793835	12.02511114	11.79717232	11.73073913	11.75467577
Dusp14	7.873797193	7.779336687	7.642211175	8.033204225	8.036912311	7.796604759
Tada2a	8.663254576	8.790791366	8.748613705	8.50112177	8.599600036	8.463632824
Gm11437	-1.505716167	-1.487790219	-1.48859422	-1.505829223	-1.505833123	-1.505855903
Acaca	10.36230991	10.4264077	10.33255587	10.36176821	10.39795289	10.39007667
Aatf	9.366408105	9.370748868	9.32261355	9.883776514	9.87494896	9.879159717
Lhx1	7.793593154	7.868959805	7.83265072	8.130004023	8.057699905	8.289438871
Lhx1os	5.257018882	5.366342989	5.184743264	5.355817203	5.353949229	5.529635848
1700109G15Rik	0	0	0	0	0	0
Mrm1	9.426774285	9.120291851	9.240980487	9.808459657	9.897272761	9.903835788
Dhrs11	7.820080632	7.654635259	7.72567311	7.887112888	8.076699301	7.956729363
4930502E09Rik	0.257897457	0.223874734	0.289984739	0.223384874	0.238741788	0.22329707
Ggnbp2	11.32852633	11.29654201	11.34958232	11.49169506	11.46539946	11.45261519
Ggnbp2os	6.889456671	6.930073522	6.966107371	6.679675463	6.642117763	6.626666368
Pigw	7.751879276	7.654268249	7.728422687	7.93843717	7.932207768	7.93735599
Myo19	7.6771282	7.768578758	7.829909171	7.783477827	7.899526079	7.984298953
Znhit3	7.794805686	7.566327002	7.519042786	7.820578925	7.785397333	7.729428828
Car4	-0.622036147	-0.621971353	-0.588462637	-0.591831739	-0.622247756	-0.622288964
Usp32	10.66705784	10.72242809	10.75661156	10.90282322	10.75342639	10.80086859
1700125H20Rik	-1.607716815	-1.607684126	-1.590768376	-1.592483051	-1.607823561	-1.607844347
Appbp2	10.01248547	10.0533697	10.07973325	10.22118497	10.11843825	10.13536353
Appbp2os	3.21714046	3.31401872	3.320083893	3.301349643	3.325977711	3.20332138
Ppm1d	8.674623525	8.738489866	8.719475863	8.791375168	8.677251479	8.697823121
Bcas3	9.187228694	8.953727612	9.05138544	8.834868089	8.985717719	8.834689833
Bcas3os1	0	0	0	0	0	0
Mir5110	0	0	0	0	0	0
Bcas3os2	-2.536726872	-2.536709478	-2.519660337	-2.536781786	-2.53678368	-2.536794743
2610027K06Rik	-2.536726872	-2.536709478	-2.519660337	-2.536781786	-2.53678368	-2.536794743
Tbx2	4.470682528	4.517318029	4.421087707	4.150721779	4.231036663	4.146323369
Tbx4	0	0	0	0	0	0
Gm20759	0	0	0	0	0	0
Brip1	3.715911876	3.722238136	3.741747836	3.721361886	3.757546413	3.763981802
Brip1os	9.625821157	9.660754064	9.70553749	9.239589405	9.26930151	9.158034044
Ints2	10.13439221	10.22049817	10.1754038	10.06309107	9.91840976	9.964512758
Med13	11.47767021	11.63360781	11.63369197	11.52820422	11.40137211	11.47910143
Mir467c	0	0	0	0	0	0
Rnft1	9.092998922	9.167480716	9.195631131	9.515551343	9.439677504	9.377111457
Rps6kb1	10.13967078	10.23467567	10.15502363	10.29800711	10.17378692	10.28550379
Tubd1	7.420634802	7.287782192	7.38742241	7.385123788	7.268190181	7.340517321
Vmp1	11.01131845	11.03955993	11.02310779	11.83674517	11.77427637	11.74588172
Mir21a	0	0	0	0	0	0
Mir8115	0	0	0	0	0	0
Ptrh2	9.33382374	9.152972105	9.103532821	10.12581559	10.10773774	9.989358082
Cltc	14.34584078	14.39403355	14.40256454	14.53210993	14.46666631	14.49088591
Dhx40	11.14715558	11.1335006	11.18297938	11.82731345	11.78263123	11.74261676
Ypel2	10.00533436	10.20802679	10.1918683	10.13139832	10.1115575	10.19698412
Gdpd1	8.220182692	8.181927887	8.082484815	8.485917387	8.482108877	8.446358222
Smg8	8.744503358	8.694842731	8.769411902	8.677955434	8.85665943	8.781850836
Prr11	3.910435999	4.014875498	3.84942912	4.056537305	3.951961395	3.981635749
Ska2	6.914451959	7.039366923	7.068651793	6.926701811	6.854071417	6.862715225
Mir301	0	0	0	0	0	0
Trim37	11.32580805	11.30755689	11.27894586	11.3746175	11.37528995	11.3381157
Ppm1e	8.915645533	8.775510759	8.954603688	9.290981446	9.216690616	9.119370387
Rad51c	6.813498089	6.67956278	6.792918799	7.540726354	7.4284581	7.311439574
Tex14	1.915193392	1.997804241	1.881485978	1.878833607	1.923190912	1.949362842
Sept4	5.575311984	5.530243956	5.294649364	5.525308776	5.385980693	5.44592041
Mtmr4	11.31610267	11.31961005	11.33131092	11.6331026	11.57665389	11.61087238
Hsf5	2.025044293	1.979291114	1.976633948	1.956023682	2.013583262	1.983589126
Rnf43	6.169550511	6.283984506	6.199758407	6.060375814	5.996667324	6.272371548
1110028F11Rik	-0.230111948	-0.160640727	-0.23013935	-0.230385682	-0.21496148	-0.230450287
Supt4a	8.561805223	8.465857921	8.411728101	8.5259601	8.75962929	8.801596634
Mir142b	0	0	0	0	0	0
Mir142	0	0	0	0	0	0
Bzrap1	8.731649242	8.748864703	8.893136994	8.210566485	8.30578679	8.328507872
Mpo	0	0	0	0	0	0
Lpo	0	0	0	0	0	0
Mks1	8.711344188	8.791939262	8.966816306	8.933127185	8.860545539	9.017459605
Epx	0	0	0	0	0	0
Olfr462	0	0	0	0	0	0
Olfr463	0	0	0	0	0	0
Olfr464	0	0	0	0	0	0
Dynll2	13.75161251	13.70632655	13.70295591	13.49070782	13.54796045	13.53413011
Srsf1	11.95829123	12.07505887	12.07347858	12.36941258	12.14993673	12.33172411
Vezf1	11.08236334	11.19352823	11.11206473	11.16257291	11.05091824	11.08399967
2210416O15Rik	3.755904815	3.806721187	3.986179218	3.736354351	3.650587119	3.866364494
Cuedc1	10.09838319	10.19950045	10.17038508	9.654976208	9.661755308	9.786072424
Mrps23	10.16604124	10.09244461	10.19311886	10.36108832	10.42255215	10.3861096
1700106J16Rik	0	0	0	0	0	0
Msi2	11.38685754	11.48722942	11.5516929	11.67324506	11.46273955	11.59289283
Mir378b	0	0	0	0	0	0
0610039H22Rik	2.99911451	2.931520341	3.061019484	3.060928552	3.210105702	3.096059261
C030037D09Rik	5.437105423	5.462263317	5.401785653	5.536620463	5.476707826	5.605755525
Akap1	9.827190548	9.913602821	9.765013546	9.776008432	9.84588856	9.833903371
4930556N13Rik	0	0	0	0	0	0
Scpep1os	-2.722546425	-2.722531683	-2.722551084	-2.722592947	-2.722594551	-2.707871356
Scpep1	12.01769699	11.86875979	11.86819829	12.83301078	12.9269454	12.88712507
Gm15698	0	0	0	0	0	0
2210409E12Rik	0	0	0	0	0	0
Coil	8.718425356	8.709109447	8.600528423	8.710595183	8.715512941	8.64558742
Trim25	11.26479042	11.24307517	11.26438226	11.04852582	10.9903871	10.93602655
Dgke	10.08559734	10.12168857	10.1354635	10.03016034	9.964902149	9.944765722
Dgkeos	-0.956848172	-0.956224406	-0.974095644	-0.974241314	-0.958887417	-0.974279512
Gm525	0	0	0	0	0	0
Nog	-0.377581491	-0.359886048	-0.377605496	-0.377821225	-0.377829493	-0.320086645
4932411E22Rik	0	0	0	0	0	0
Ankfn1	0	0	0	0	0	0
Pctp	8.380465618	8.303917868	8.5071344	8.286820418	8.332858589	8.113642152
Tmem100	0.804351756	0.822240157	0.8702354	0.803800847	0.877584072	0.818596755
Mmd	8.043351704	8.073274761	7.981678425	7.899945953	7.748382084	7.70227284
Hlf	8.647228534	8.70820347	8.777582921	8.149014228	8.050644745	7.994558852
Stxbp4	8.895026308	8.96121483	8.907179857	8.715980141	8.721366011	8.726224218
Cox11	8.166649797	8.066876512	8.287979349	8.319250471	8.275954265	8.25218476
Tom1l1	9.481690802	9.462889792	9.481446353	9.621296191	9.685601201	9.604202343
4930405D11Rik	0	0	0	0	0	0
Kif2b	0	0	0	0	0	0
Car10	10.83117953	10.87676702	10.85662363	10.53028089	10.62283645	10.55043016
Utp18	9.909372607	10.03899707	9.943383814	10.33360931	10.26537584	10.31793583
Mbtd1	8.856957918	9.131939916	9.11177297	9.036329297	8.921345772	8.952885876
Nme2	12.47394509	12.38962291	12.42209756	12.86674197	13.04824274	12.95609272
Nme1	12.05828581	11.90216733	11.97505053	12.2497926	12.39601768	12.24828483
Spag9	11.87585818	11.97038553	11.9582768	11.80464798	11.70358478	11.69031248
Tob1	11.08812104	11.07629748	11.14759476	10.97714226	10.84269305	10.83262996
Wfikkn2	5.761955051	5.616018023	5.806915774	5.9224109	5.7889562	5.666995019
Luc7l3	11.05763608	11.27023562	11.18976213	10.94525734	10.73704778	10.88775633
Ankrd40	11.64130823	11.61310729	11.66309955	11.53986019	11.49209579	11.47106223
Abcc3	6.921801245	7.193195322	7.169593825	6.199341595	6.197273709	6.211546899
Cacna1g	6.070666206	5.938922091	6.031455813	5.345094034	5.218234751	5.142689164
Spata20	-1.010812124	-1.010762443	-0.977166436	-1.010968967	-0.995662142	-1.011005974
Epn3	2.241713591	2.243824953	2.273159557	2.249766076	2.234791558	2.354770408
Mycbpap	6.069874499	6.263732205	6.275621881	6.111906778	6.022358177	6.116071548
Rsad1	8.578290003	8.51591152	8.632401979	8.682345466	8.591056804	8.654442579
Acsf2	7.904105192	7.945739361	7.994859112	8.33127829	8.418955892	8.351813842
Chad	-2.504224312	-2.52148799	-2.521511199	-2.521561303	-2.521563223	-2.521574441
Lrrc59	12.67427304	12.65564389	12.68428454	13.38278788	13.42921533	13.41816067
Eme1	1.568153071	1.619161865	1.567377747	1.530727262	1.499999416	1.499816141
Mrpl27	9.413651568	9.257004576	9.270546807	9.325298649	9.481085793	9.473876787
Xylt2	8.983061187	8.84166645	8.956675588	8.544734902	8.680132614	8.599497107
Gm11541	0	0	0	0	0	0
Gm11545	-2.722546425	-2.722531683	-2.722551084	-2.722592947	-2.722594551	-2.707871356
Tmem92	0	0	0	0	0	0
Gm11544	0	0	0	0	0	0
Col1a1	7.813742367	8.861377648	7.836471876	5.941773115	6.139987206	5.88330837
Sgca	-0.189687114	-0.222524724	-0.240466321	-0.240709385	-0.225334526	-0.240773128
Hils1	0.092009187	0.093241419	0.091619434	0.057395666	0.057384133	0.057316768
Ppp1r9b	11.66847063	11.69666245	11.63675033	11.45959606	11.42012351	11.49595317
Samd14	8.704658106	8.811936024	8.823819982	8.449209653	8.377425561	8.433241328
Pdk2	9.35869735	9.334345591	9.241148898	8.772338532	8.877069081	8.900307255
Itga3	11.16940181	11.11095991	11.06882026	10.91415872	10.96043509	10.93762097
Dlx3	-2.504224312	-2.52148799	-2.521511199	-2.521561303	-2.521563223	-2.521574441
Dlx4	0	0	0	0	0	0
A730090H04Rik	0	0	0	0	0	0
Tac4	1.62107131	1.587587819	1.604067176	1.631381173	1.687476418	1.685000222
Kat7	11.04472263	11.00069596	10.98178849	11.18673415	11.11302357	11.09487171
Fam117a	11.39561205	11.22641215	11.28256448	11.30926798	11.29832695	11.3170841
Slc35b1	12.10084843	12.07061202	12.14960732	12.69681585	12.78130687	12.69206787
Spop	11.88895721	11.93257839	11.88175763	12.17687312	12.11232425	12.1320986
Nxph3	7.62725033	7.435870014	7.301744088	7.43844058	7.596063861	7.420029184
Ngfr	3.060358433	3.378051331	3.091298452	3.000875151	2.968388634	3.058599392
Phb	9.870359759	9.68245842	9.738431958	9.822760967	9.928107776	9.749381531
Zfp652os	-2.474459287	-2.456494307	-2.474465105	-2.474517405	-2.47451941	-2.474531121
B130006D01Rik	3.285280201	3.379278059	3.313308089	3.310026134	3.182406092	3.355275666
Zfp652	9.870889946	9.930944027	9.8776888	9.903248006	9.931854568	9.976773302
Phospho1	4.841042181	4.803818727	4.701500142	4.905485772	5.036448805	4.922517973
Abi3	5.681665722	5.717718098	5.809868062	5.302138713	5.186727318	5.21448255
Gngt2	5.020934664	5.200985488	5.105028376	4.661860505	4.812054573	4.769763066
4833417C18Rik	1.897631336	1.901558773	1.833553286	1.827863348	1.797624498	1.782010288
B4galnt2	2.634344079	2.652985892	2.617269909	2.791393396	2.765793747	2.736626667
Igf2bp1	-0.171137318	-0.238155597	-0.22116692	-0.238512839	-0.238522199	-0.238576871
Mir3063	0	0	0	0	0	0
Gip	0	0	0	0	0	0
Snf8	10.06619563	10.00838231	10.06745744	10.05238219	10.30721037	10.14818013
Ube2z	12.00170503	11.92092461	11.97531993	12.10818538	12.14773192	12.12404467
Atp5g1	11.68074045	11.52850488	11.62071746	12.08115267	12.28805493	12.18483699
Calcoco2	0	0	0	0	0	0
Ttll6	0	0	0	0	0	0
Hoxb13	0	0	0	0	0	0
Gm11538	0	0	0	0	0	0
Gm53	0	0	0	0	0	0
Mir196a-1	0	0	0	0	0	0
Hoxb9	1.7474151	1.832733482	1.747309413	1.806068258	1.83404731	1.845305389
Hoxb8	0.042483218	-0.008008694	0.008880106	0.006972677	0.006899508	-0.00849828
Hoxb7	0.591872749	0.693982814	0.60893659	0.606872758	0.606793576	0.591275138
Hoxb5os	0	0	0	0	0	0
Hoxb6	0.738468277	0.704568508	0.786224716	0.703887699	0.734270809	0.718737064
Hoxb5	3.722901167	3.511359074	3.425149019	3.530822504	3.50319514	3.612467924
Mir10a	0	0	0	0	0	0
Hoxb4	4.431515201	4.358618315	4.393224503	4.256330908	4.205031054	4.273399554
Hoxb3	2.786965812	2.687879616	2.712778151	2.580327158	2.655336104	2.579418327
Hoxb2	3.029929998	3.110438307	3.157221134	3.07223942	2.98881154	2.986956818
Hoxb1	0	0	0	0	0	0
Gm11529	2.648055243	2.802395815	2.662294996	2.543243302	2.558921909	2.557777932
Skap1	10.65686129	10.46244037	10.54128308	10.52316527	10.63400314	10.52276232
Snx11	9.390631322	9.427996192	9.421176527	9.466175772	9.596696035	9.530923629
Cbx1	9.473248303	9.594474118	9.47912923	9.522620172	9.544731811	9.49952202
Gm11517	2.436243048	2.438960024	2.385123882	2.442321774	2.6005903	2.425576827
Nfe2l1	13.98349172	13.93667022	13.98463644	14.51246319	14.50181667	14.5246215
Copz2	10.07646583	10.0183889	9.945556608	9.906248229	9.923036243	9.941207836
Mir152	0	0	0	0	0	0
Cdk5rap3	11.99363374	11.92426633	11.98779766	12.2357703	12.3643506	12.29581152
Prr15l	8.702747113	8.433548944	8.416318742	7.376882762	7.30599436	7.347135939
Pnpo	10.68601388	10.5476834	10.61358276	11.0366012	11.0586536	11.00124955
D030028A08Rik	7.894940526	8.01173797	7.874798936	8.666814425	8.709766257	8.6612731
Sp2	8.78524913	8.708538511	8.670726034	8.862951011	8.777952818	8.899438992
Sp6	5.339028709	5.594911669	5.502262224	5.33566959	5.532972159	5.406243754
Scrn2	7.905028467	7.787583791	7.899192365	7.974967877	8.046551203	8.005248528
Lrrc46	5.612236453	5.425335978	5.37491333	5.372473799	5.534487728	5.466018943
Mrpl10	10.71155883	10.58777843	10.60816729	10.72820912	10.80960225	10.73802092
Osbpl7	9.096869389	8.98777896	9.075809162	8.986888669	8.899199579	8.947060733
Mir8103	-1.512273991	-1.529508787	-1.512466509	-1.52965444	-1.529658256	-1.529680543
Tbx21	0	0	0	0	0	0
Tbkbp1	6.250135158	6.537639521	6.293745821	6.118244817	6.215545701	6.181081931
Mir7235	0	0	0	0	0	0
Kpnb1	13.01830372	13.03670807	13.05077156	13.22670886	13.20636485	13.18684354
Npepps	11.82222137	11.9330261	11.88582213	11.70831262	11.70919576	11.6672484
Mrpl45	8.850203061	8.735207512	8.784447419	8.84940141	8.811649591	8.745851306
Gpr179	5.663357098	5.921723218	5.672572053	4.951775374	5.104744694	5.109885297
Socs7	11.46250049	11.43437617	11.42560097	11.49102261	11.5206571	11.55957405
Arhgap23	9.928102956	9.901058237	9.947057447	9.67903301	9.650966276	9.724775003
4933428G20Rik	-0.727187367	-0.727128113	-0.727206095	-0.727374391	-0.668391792	-0.72741851
Srcin1	4.61796143	4.796793626	4.486832087	4.614238495	4.623471065	4.481295318
2410003L11Rik	-2.687690122	-2.687674921	-2.687694927	-2.687738097	-2.672596985	-2.687749413
E130012A19Rik	2.946737114	2.997520246	2.913935213	3.055585472	3.029794614	2.960952768
Mllt6	11.42681264	11.56252461	11.50703803	11.07831043	11.06989105	11.17050559
Mir6927	0	0	0	0	0	0
Cisd3	9.298435891	9.285854688	9.17507473	9.119613458	9.146113781	9.107133872
Pcgf2	9.509258581	9.554050782	9.56191636	9.550349985	9.514797395	9.579215258
Psmb3	10.60171007	10.27607966	10.37179816	10.42452799	10.54674383	10.42753254
Pip4k2b	10.00661436	10.07678121	10.0591359	10.03907679	10.07088478	10.10448871
Mir8102	0.60075195	0.566695165	0.679381739	0.566071523	0.566055181	0.565959724
Cwc25	9.409709686	9.547065523	9.50915454	9.679269559	9.650973484	9.584029916
1700001P01Rik	1.066156296	1.066372624	1.083332026	1.182952332	1.09626016	1.11005092
Rpl23	12.77627269	12.61530507	12.64575835	12.73385502	12.8500136	12.76381021
Snora21	-1.036966705	-1.05402398	-1.054086887	-1.054222661	-1.024014949	-1.054258259
Lasp1	12.23847045	12.22072366	12.20678823	11.68902161	11.70501124	11.69526162
B230217C12Rik	8.352861819	8.243839527	8.320681875	8.338938713	8.436067451	8.348411288
Fbxo47	5.542628954	5.51000106	5.582776458	5.557675193	5.48824612	5.551876954
Plxdc1	2.037891253	2.040923067	2.052455289	2.028269903	1.984148028	1.968446414
Arl5c	2.123650838	2.076458742	2.168316335	2.084980823	2.113643066	2.083443702
Cacnb1	8.705470066	8.639979256	8.671698434	8.497367018	8.564917286	8.638132724
Rpl19	13.02365461	12.77332199	12.81492147	12.8609683	13.06846961	12.92321144
Stac2	5.339694492	5.6407438	5.701851164	4.794027635	4.808725771	4.889989886
Fbxl20	10.35435466	10.38992325	10.41882322	10.17383317	10.07920125	10.20209837
Med1	10.11947829	10.32526896	10.35314682	10.28533253	10.21400307	10.31523918
Cdk12	10.43323619	10.56264909	10.44874309	10.59822711	10.47884055	10.65513333
Mir5119	-2.681809862	-2.681794582	-2.681814692	-2.66664488	-2.68185975	-2.681869462
Neurod2	0	0	0	0	0	0
Ppp1r1b	1.257235317	1.359005627	1.204315685	1.20359412	1.235364232	1.203404643
1700003D09Rik	-0.640999987	-0.640936245	-0.60748068	-0.641201209	-0.64120815	-0.611725428
Stard3	9.374319343	9.247522657	9.317459417	9.493555253	9.619975743	9.497988406
Tcap	0.412546426	0.447941406	0.478772405	0.412122322	0.442574625	0.412022229
Pnmt	0	0	0	0	0	0
Pgap3	9.425399136	9.354583563	9.412370259	9.33632167	9.339607624	9.304652042
Erbb2	4.222760691	4.377623265	4.153741562	4.118308379	4.130178231	4.196314321
Mien1	10.69339296	10.59353681	10.51089833	10.86652174	10.96736461	10.84583212
Grb7	10.28839529	10.14048001	10.17559649	9.6966235	9.78541996	9.696755858
Ikzf3	7.173220656	6.959792277	7.22801803	7.132381769	7.098851414	7.156836854
Zpbp2	3.590004703	3.594291441	3.572777849	3.846486836	3.708609157	3.772838993
Ormdl3	11.62242511	11.46358916	11.55702017	11.94911001	12.05839815	11.97054839
Gm12	0	0	0	0	0	0
Gsdma3	0	0	0	0	0	0
Gsdma2	-0.326797192	-0.343794898	-0.343897504	-0.299098149	-0.328907909	-0.344177035
Gsdma	10.96248355	10.77787309	11.04460943	11.81343162	11.84743347	11.69739849
Psmd3	12.1973536	12.01059835	12.07024029	12.20032284	12.27084822	12.23396415
Csf3	2.535785255	2.571426314	2.454823906	2.561805112	2.43300397	2.401353544
Med24	10.92479879	10.82783799	10.79891201	10.79112315	10.86352925	10.85655693
Thra	10.08661225	9.936817281	9.849805558	9.474686029	9.55091419	9.485850078
Nr1d1	10.08467731	10.02735964	9.851983711	9.361560638	9.222719273	9.251522514
Msl1	11.50703411	11.57462824	11.52908571	11.34772557	11.26376592	11.28204664
Gm12359	4.517127535	4.644567687	4.643027598	4.737309475	4.643887316	4.825223971
Casc3	11.06411953	11.07054598	11.09172225	11.13847438	11.14827635	11.23900988
Rapgefl1	6.197198693	6.292635471	6.398758947	6.190818614	6.202180511	6.314049837
Wipf2	9.867474178	9.895324056	9.920638204	9.719993091	9.626299865	9.773223636
Cdc6	3.177602345	3.117086013	3.234564482	3.255260466	3.190326877	3.237613291
Rara	8.067814535	8.278702007	8.107101271	7.999599665	8.026111278	7.877590112
Gjd3	2.521856174	2.445803924	2.459018155	2.479914188	2.520386429	2.449421125
Top2a	4.258504175	4.398645512	4.164782849	4.062070608	4.188711288	4.109622751
Igfbp4	5.724780394	6.183262807	5.682017272	5.548507397	5.64878154	5.687838485
Tns4	2.336208561	2.139992603	2.278897044	2.120379266	2.120331226	2.164345518
Ccr7	1.177318187	1.145802868	1.17656576	1.125064408	1.140086941	1.109465979
Smarce1	10.31534222	10.213429	10.22076111	10.29261397	10.26025795	10.31429873
Krt222	8.041098833	7.756459911	8.019895774	8.214681394	7.917813763	8.004369205
Krt24	0	0	0	0	0	0
Krt25	-0.977468712	-0.95962108	-0.960441609	-0.962214567	-0.977635641	-0.977668151
Krt26	0	0	0	0	0	0
Krt27	0	0	0	0	0	0
Krt28	0	0	0	0	0	0
Krt10	7.175424825	7.162043028	7.3750459	6.980357765	7.203765865	7.029091305
Krt12	0	0	0	0	0	0
Krt20	0.246303928	0.332294935	0.263393446	0.245922946	0.245909801	0.260900995
Krt23	0.840489176	0.958198626	0.840431934	0.8399173	0.870398412	0.869566544
Krt39	0	0	0	0	0	0
Krt40	0	0	0	0	0	0
Krtap3-3	0	0	0	0	0	0
Krtap3-2	0	0	0	0	0	0
Krtap3-1	0	0	0	0	0	0
Krtap1-5	0	0	0	0	0	0
Krtap1-4	0	0	0	0	0	0
Krtap1-3	0	0	0	0	0	0
Krtap9-3	0	0	0	0	0	0
Gm11938	0	0	0	0	0	0
Gm11937	0	0	0	0	0	0
Krtap2-4	0	0	0	0	0	0
Gm11562	0	0	0	0	0	0
Krtap4-1	0	0	0	0	0	0
Krtap4-2	0	0	0	0	0	0
Krtap4-7	0	0	0	0	0	0
Gm11563	0	0	0	0	0	0
Krtap4-6	0	0	0	0	0	0
Gm11595	0	0	0	0	0	0
Krtap4-8	0	0	0	0	0	0
Krtap4-9	0	0	0	0	0	0
Gm11596	0	0	0	0	0	0
Gm11554	0	0	0	0	0	0
Gm11569	0	0	0	0	0	0
Krtap4-13	0	0	0	0	0	0
Gm11564	0	0	0	0	0	0
2300003K06Rik	0	0	0	0	0	0
Krtap4-16	0	0	0	0	0	0
Gm11568	0	0	0	0	0	0
Gm11559	0	0	0	0	0	0
Krtap9-1	0	0	0	0	0	0
Gm11567	0	0	0	0	0	0
Krtap31-1	0	0	0	0	0	0
Gm11565	0	0	0	0	0	0
Krtap31-2	0	0	0	0	0	0
Krtap9-5	0	0	0	0	0	0
Krtap16-1	3.997636489	4.006337619	4.045563482	3.853901455	3.992536983	3.902007603
Krtap17-1	2.120754185	2.123319834	2.196127083	2.097976944	2.112338258	2.081943031
Krt33a	-2.504224312	-2.52148799	-2.521511199	-2.521561303	-2.521563223	-2.521574441
Krt33b	0	0	0	0	0	0
Krt34	0	0	0	0	0	0
Krt31	0	0	0	0	0	0
Krt32	0	0	0	0	0	0
Krt35	-2.504224312	-2.52148799	-2.521511199	-2.521561303	-2.521563223	-2.521574441
Krt36	-1.574619754	-1.556809309	-1.574630407	-1.559329389	-1.574729822	-1.574751257
Krt13	0	0	0	0	0	0
Krt15	0	0	0	0	0	0
Krt19	5.476831928	6.428693895	5.72256644	5.311097641	5.494037631	5.750283882
Krt9	0	0	0	0	0	0
Krt14	0	0	0	0	0	0
Krt16	0.572686957	0.712934864	0.572633996	0.572157338	0.572139044	0.587895199
Krt17	1.898295514	2.246777665	1.936143554	1.896773398	1.896720714	1.93002019
Krt42	0	0	0	0	0	0
Eif1	13.5429404	13.40322482	13.46345491	13.86391603	13.90466696	13.87982776
Gast	3.268263795	3.274593677	3.464252376	3.147105463	3.083556152	3.174033278
Hap1	13.93657236	13.81683447	13.95028932	13.73710319	13.79832469	13.84770151
Jup	11.39644481	11.45216575	11.36748622	10.62482125	10.63298046	10.53959876
P3h4	9.947175257	9.781669275	9.900513419	9.376953118	9.461811793	9.340982066
Fkbp10	5.294301729	5.507585871	5.239208844	5.176762439	5.070683337	5.135984263
Nt5c3b	8.83620609	8.729013318	8.767578217	8.70882982	8.915713594	8.876477301
Klhl10	4.560034966	4.723091681	4.567942584	4.371170202	4.370372312	4.514603188
Klhl11	9.143651004	9.116855127	9.21282106	9.19808725	9.128271018	9.049928307
Acly	16.54870833	16.45125147	16.51425832	15.85353645	15.87971671	15.80853703
Mir7116	-1.582537096	-1.599658733	-1.599702071	-1.584444547	-1.5997992	-1.59982014
Ttc25	5.613433875	5.516363845	5.486543883	5.598105104	5.588097705	5.568182832
Cnp	8.448072775	8.507627989	8.386957566	8.755270356	8.855795516	8.788786356
Dnajc7	11.610266	11.5145492	11.58217891	11.74317101	11.74337367	11.75264069
Nkiras2	10.33257379	10.19902956	10.2197586	10.50372969	10.49580479	10.44689468
Zfp385c	2.238239206	2.304148151	2.205323581	2.256556159	2.213741587	2.153594253
Dhx58	6.702049307	6.504255236	6.517554323	6.705587474	6.559963825	6.503849315
Kat2a	10.39480314	10.34309283	10.32896199	10.28570815	10.35963264	10.3710726
Hspb9	0	0	0	0	0	0
Rab5c	11.82403795	11.65415852	11.68368251	11.77248681	11.85894303	11.76230252
Kcnh4	2.954800323	3.040681298	3.124063721	3.118405811	3.078746991	3.075096743
Hcrt	-2.474459287	-2.456494307	-2.474465105	-2.474517405	-2.47451941	-2.474531121
Ghdc	9.733522535	9.710307822	9.773838472	9.661444473	9.728802046	9.707946706
Stat5b	11.14577811	11.09813966	11.07261655	10.6551313	10.60420923	10.61122179
Stat5a	8.89698197	8.748752402	8.848225424	8.453007757	8.497084772	8.348232537
Stat3	13.19014492	13.13185686	13.22191613	13.41950202	13.40564715	13.33523497
Ptrf	7.398528927	7.601007186	7.435224116	7.243427652	7.323778294	7.256501059
Atp6v0a1	12.64690166	12.60065582	12.64453494	12.72294881	12.66852151	12.61740869
Mir6928	0	0	0	0	0	0
Naglu	10.77686146	10.56411918	10.66274644	10.5392945	10.60404626	10.45665969
Hsd17b1	4.932442358	4.774628892	4.784883177	4.8169459	4.825760024	4.856438554
Coasy	11.13645453	10.95456471	11.04345521	11.24449568	11.33127902	11.24736922
Mlx	10.50117748	10.44815146	10.44477094	10.50995331	10.51670267	10.42798025
Psmc3ip	5.409170522	5.22456522	5.082514216	5.27556724	5.290925571	5.040027548
Fam134c	11.65220965	11.5916468	11.56409356	11.11984589	11.16067904	11.15757224
Tubg1	10.49361067	10.32423095	10.42289115	10.67047552	10.72778308	10.69423249
Tubg2	9.097882533	8.88170518	9.050195019	9.302479886	9.227958986	9.286196946
Plekhh3	10.11915303	9.996624161	10.04148221	10.26461704	10.34646701	10.35505117
Ccr10	0.594368072	0.578245604	0.593967793	0.575262909	0.575184686	0.589418046
Cntnap1	6.811599314	6.764649686	6.939693603	6.780758967	6.719971836	6.698390917
Ezh1	10.87487984	10.88685186	10.93770682	10.86831462	10.83860051	10.89528345
Ramp2	8.035230757	7.77628749	7.782463421	7.780154325	7.798258112	7.731873099
Vps25	11.1725542	10.99521768	11.10744629	11.22541118	11.29735803	11.23494584
Wnk4	10.77840295	10.8255558	10.83815653	10.22716313	10.27342111	10.26362343
Coa3	11.17710713	10.99423214	11.02866861	11.01304962	11.07188348	11.02013411
Cntd1	3.673376951	3.654442165	3.602771426	3.529820329	3.472298758	3.639610285
Becn1	11.77517944	11.75403562	11.84043031	11.95351407	11.92513202	11.94066715
Psme3	11.21543814	11.1919294	11.20103999	11.57486748	11.56032096	11.51923431
Aoc2	7.536316039	7.592608163	7.631050638	7.882385253	7.825983731	7.955212084
Aoc3	4.673930232	4.564860095	4.636149015	4.500107722	4.611418751	4.624016581
G6pc	0	0	0	0	0	0
Aarsd1	10.11533808	9.86793179	9.954159428	9.938487849	10.02357326	9.970107026
Ptges3l	5.590253865	5.558384771	5.647211831	5.52833191	5.641318286	5.590006355
Mir6929	-1.735612144	-1.735582907	-1.735621384	-1.735704409	-1.735707591	-1.706515218
Rundc1	10.97614595	10.83146874	10.89668851	10.99858886	11.02804857	11.0014339
Rpl27	10.60158793	10.55824411	10.50739063	10.65194387	10.72996177	10.69432141
Ifi35	9.01066925	9.043287744	8.972997927	8.639902783	8.793505709	8.680600007
Vat1	12.31465199	12.14067174	12.17536754	12.28583775	12.39282255	12.28489109
Rnd2	6.957863415	6.683489834	6.683824229	6.681981539	6.547532513	6.526303736
Brca1	4.589349081	4.720392845	4.693838846	4.687019153	4.906871558	4.988105719
Nbr1	12.94158641	12.99281656	12.95251013	13.22805775	13.17751847	13.15813203
Tmem106a	7.642405201	7.435206813	7.559080259	6.720565257	6.922975813	6.855499944
LOC666331	0	0	0	0	0	0
Rdm1	5.836614995	5.987705928	5.636061179	5.483859015	5.558033324	5.491616541
Arl4d	6.262610633	6.416221996	6.17139714	6.369566637	6.355146837	6.207936941
Dhx8	10.42741794	10.2974742	10.34332243	10.36561808	10.45537717	10.38446101
Etv4	3.831920389	3.963798296	3.951051415	3.968660863	3.76965258	3.738602052
Meox1	6.998396	7.083731525	7.233030331	6.733035736	6.862990489	6.799120066
4930417O22Rik	0	0	0	0	0	0
Sost	0	0	0	0	0	0
Dusp3	10.99995634	11.03486238	11.02368582	11.11018423	11.0885288	10.97934212
1700006E09Rik	0	0	0	0	0	0
Mpp3	8.892554704	8.739903795	8.775518315	8.037196594	8.208070832	8.152890581
Cd300lg	4.484573885	4.429596544	4.229201916	4.049490709	4.102430608	4.059416607
Mpp2	10.23749645	10.19546542	10.22622065	9.656144963	9.619905279	9.697652692
Ppy	15.79124112	15.76203136	15.66326212	14.60395135	14.55759984	14.56432254
Pyy	14.73121992	14.83844335	14.83418609	12.42996129	12.38436621	12.34592892
Nags	3.385975226	3.3188783	3.355968945	3.270871081	3.388061258	3.294806604
Tmem101	8.855374984	8.877090134	8.883761549	8.877217564	8.9770159	8.918941967
Lsm12	8.030899447	8.100500125	8.050426678	8.323974375	8.296668669	8.351618472
G6pc3	10.76420966	10.63847124	10.64686675	10.80097167	10.94536327	10.84511467
Hdac5	11.66849754	11.61053629	11.48851885	11.57368458	11.7002539	11.66322002
Mir8101	0	0	0	0	0	0
BC030867	3.783553549	3.67479329	3.792007869	3.470564139	3.422635218	3.452744206
Asb16	2.550616735	2.538135414	2.56469311	2.552948729	2.524534612	2.522494081
Tmub2	10.5810645	10.54508141	10.63496987	10.96238315	11.04428471	10.99289567
Atxn7l3	11.22583955	11.20401092	11.18716222	11.17152183	11.17797821	11.1408508
Ubtf	11.72760404	11.72252579	11.72603331	11.53767984	11.54792707	11.58950587
Slc4a1	-0.721450363	-0.721390807	-0.721469186	-0.662381084	-0.721644824	-0.721682686
Bloodlinc	-1.059565388	-1.059517831	-1.042665913	-1.059715507	-1.029527127	-1.059750923
Rundc3a	12.9392981	12.82657153	12.84889486	12.75880658	12.86622166	12.80677882
Slc25a39	12.89278062	12.71855364	12.74636193	12.9850559	13.08899919	13.04737991
Mir6930	0	0	0	0	0	0
Grn	11.97424457	11.85844347	11.82681732	12.04812362	12.10586243	12.0652336
Fam171a2	4.130075469	4.271294789	4.12661443	3.843722589	3.916437801	3.884577741
Itga2b	4.838880326	4.971587123	4.868464567	4.767153886	4.732340198	4.840725631
Gpatch8	10.61701533	10.6600903	10.68675803	10.40659591	10.27315197	10.42876932
Gm11627	0	0	0	0	0	0
Fzd2	2.113126666	2.180811019	2.096025125	2.077907245	2.193104964	2.22881328
2810433D01Rik	0	0	0	0	0	0
Gm1564	0	0	0	0	0	0
Ccdc43	8.94723273	8.987348017	9.048155538	9.08928938	9.013589469	9.022363919
Adam11	4.244424835	4.372496427	4.295974728	4.306953402	4.424979008	4.376015865
Gjc1	4.552325376	4.743509555	4.572663847	4.470762617	4.481396789	4.403175886
Higd1b	-2.474459287	-2.456494307	-2.474465105	-2.474517405	-2.47451941	-2.474531121
Eftud2	10.79647096	10.73125736	10.78806396	10.75863009	10.77492809	10.74921023
Ccdc103	5.816182923	5.790112699	5.71307873	5.804432421	5.867995924	5.819012577
Fam187a	0.281498978	0.281618335	0.281461252	0.325970841	0.325778971	0.310371799
Gfap	1.525740302	1.655743189	1.573912182	1.49051257	1.490481263	1.490298387
Kif18b	1.418277255	1.453415318	1.401094892	1.460036003	1.474000397	1.458229421
C1ql1	-0.989762823	-0.97193318	-0.972752412	-0.989922497	-0.989928005	-0.974987053
2410004I01Rik	0	0	0	0	0	0
Dcakd	9.261467364	9.201272519	9.065300373	9.077080417	9.027994143	9.170235717
Mir6931	0	0	0	0	0	0
Nmt1	11.27141086	11.25487899	11.23003241	11.34165603	11.39747434	11.36348542
Plcd3	4.532365127	4.424210211	4.357057558	4.540916557	4.528855568	4.693904933
Acbd4	8.035290061	7.945137109	8.090326721	8.249986581	8.370866461	8.242345833
Hexim1	11.00726162	11.01445308	11.0590039	10.9249181	11.01699028	10.98198489
Hexim2	6.533862943	6.729726136	6.703686874	6.519249759	6.546263762	6.553500062
Fmnl1	6.506540022	6.506770388	6.544084874	6.09116477	6.023522713	6.052505761
1700023F06Rik	8.192399395	8.208982821	8.348931494	7.896942871	8.039494815	8.00269103
Spata32	0.509394897	0.494891096	0.442176228	0.457267155	0.441769018	0.441681192
Map3k14	8.340668903	8.395558654	8.390200694	8.080893455	8.165348204	8.259443707
Arhgap27	6.9752204	7.025189416	6.993905718	6.414580805	6.433725928	6.323758614
Arhgap27os3	-0.940910837	-0.922986237	-0.907033541	-0.941077763	-0.941083522	-0.941117157
Plekhm1	10.03949964	10.07868652	10.00333355	10.17564644	10.10984955	10.18159404
Gm884	-2.722546425	-2.722531683	-2.722551084	-2.722592947	-2.722594551	-2.707871356
Lyzl6	0	0	0	0	0	0
1700072I22Rik	0	0	0	0	0	0
Rprml	6.264162271	6.064734047	6.226260255	5.769125438	5.654291353	5.561657012
Gosr2	12.71960379	12.65441345	12.65828491	13.00350603	13.07431159	13.00590221
C130046K22Rik	8.112822134	8.283868047	8.180428784	8.179414283	8.173400936	8.238573497
Wnt9b	0.630779629	0.564107177	0.597626927	0.578888973	0.593878143	0.563378681
Wnt3	-0.940910837	-0.922986237	-0.907033541	-0.941077763	-0.941083522	-0.941117157
Nsf	11.73487103	11.68010105	11.71750342	11.5763335	11.59756735	11.52851004
Arf2	10.40079005	10.38777491	10.42830281	10.51369697	10.47228244	10.44132477
Crhr1	4.763902597	4.561158303	4.691428211	4.458785522	4.457779042	4.367170337
Sppl2c	0	0	0	0	0	0
Mapt	10.13647122	10.16681987	10.12858009	9.880338415	9.928991549	9.751286982
Kansl1	11.39855779	11.46021101	11.40028682	11.52257893	11.49614913	11.57663335
Cdc27	10.26653202	10.37092508	10.41325277	10.43499375	10.21643346	10.27031831
Myl4	2.689110961	2.609582573	2.591244291	2.704901558	2.743836921	2.800467089
Gm11665	2.804820189	2.840124883	2.804096145	2.945571216	2.880945749	2.915807591
Itgb3	6.611720067	6.788583316	6.63273739	6.362823213	6.152545683	6.319057851
Efcab3	0	0	0	0	0	0
Mettl2	8.206779924	7.940925336	8.274738016	8.462519108	8.670688102	8.463423083
Tlk2	10.53732186	10.58383894	10.5843034	10.96482475	10.87080189	10.91881268
1700052K11Rik	7.634638031	7.823842512	7.678476152	7.644631265	7.776478552	7.621852427
Mrc2	4.04970776	4.135562669	4.154959614	3.848022171	3.84746236	3.844186623
March10	-0.710583445	-0.710523662	-0.710602341	-0.695578066	-0.69564624	-0.681534011
Tanc2	10.91468983	10.98888463	11.02839687	10.88007555	10.96699428	10.9722653
Cyb561	11.73216881	11.7153091	11.82507337	12.06521302	12.09941628	12.06825303
Gm11651	0	0	0	0	0	0
Ace	5.457001932	5.396629172	5.056871623	5.224877527	5.295430723	4.993791037
Ace3	1.094660591	1.097035076	1.093909067	1.026736533	1.026713907	1.026581747
Kcnh6	11.11801234	11.2069657	11.18985187	10.0952931	10.18347453	10.17656383
Dcaf7	12.80152401	12.78441893	12.83100293	12.64409737	12.63467044	12.65101423
Taco1	8.404814051	8.257688787	8.439755956	8.466690279	8.380012297	8.412850903
Map3k3	10.40730389	10.34157405	10.39318874	10.62585847	10.60224616	10.65246367
Limd2	10.03079092	9.783890771	9.730747277	9.134631541	9.228338327	9.160768371
Strada	8.942203714	8.877274214	8.954990582	8.646198573	8.738104673	8.803022168
Ccdc47	12.4960964	12.34200882	12.48924603	13.63323693	13.56848091	13.56276437
Ddx42	11.64882042	11.65637831	11.61696288	11.8844371	11.8412219	11.87061455
Ftsj3	10.99758213	10.87660664	10.93866752	11.28209442	11.38909972	11.29117943
Psmc5	11.80618984	11.7192567	11.75341565	12.0695849	12.20815286	12.12785287
Smarcd2	10.56627049	10.53352512	10.53322511	10.67461006	10.68442983	10.68533375
Tcam1	4.486879078	4.309143224	4.376262037	4.47746306	4.679842679	4.687338482
Gh	-2.681809862	-2.681794582	-2.681814692	-2.66664488	-2.68185975	-2.681869462
Cd79b	1.369842162	1.371207377	1.369410346	1.437087095	1.350352332	1.364501557
Scn4a	4.076683458	4.082635553	4.212215718	4.148439457	4.251589942	4.373701842
Prr29	4.213098926	3.943481724	4.096080038	4.056011547	3.983261602	3.862085516
Icam2	5.184490742	4.934174043	5.056174076	4.628359375	4.600323363	4.621878959
Ern1	12.83575192	12.80490886	12.82697972	13.28645139	13.3190744	13.39801083
Snord104	4.900491206	4.774463806	4.784669668	4.846997197	4.874783718	4.806838423
Tex2	10.71918397	10.693786	10.77587164	10.85231953	10.83907062	10.87751578
Pecam1	9.27050163	9.62787523	9.056142578	8.251178559	8.080971492	7.982635139
Milr1	3.183177327	2.990917505	3.193770774	3.064909284	2.91515115	2.9458377
Polg2	7.185941004	6.958589147	6.876738687	6.880266349	6.787682205	6.955557163
Ddx5	14.55973555	14.62649609	14.58517087	14.30384958	14.25657042	14.25082472
Mir3064	5.293829272	5.404563353	5.465431546	5.145364737	4.988883206	5.039528518
Cep95	7.94593275	8.300382533	8.157139072	8.139876051	8.166092471	8.306216033
Smurf2	10.575839	10.62366912	10.63625387	10.56850852	10.41802854	10.42947205
Kpna2	10.70522396	10.54727305	10.58862875	10.55860844	10.50954455	10.52073006
1810010H24Rik	7.042302978	6.917526776	7.064308612	7.075855253	7.186547911	6.946015717
Bptf	12.27282323	12.3498286	12.37326625	12.02611038	11.9918718	12.06262964
Gm11715	-0.980840178	-0.980788998	-0.930633231	-0.981001772	-0.981007346	-0.981039905
Nol11	9.848155645	9.808296563	9.778669385	10.06308663	10.00535121	9.999671051
Pitpnc1	9.355941365	9.630426967	9.495178196	9.519331994	9.463618198	9.512673949
Psmd12	11.41187868	11.34366071	11.38288225	11.47058109	11.45350648	11.44641595
Helz	10.42673816	10.42910682	10.54219999	10.23549822	10.17788149	10.25780343
Mir6932	0	0	0	0	0	0
Cacng1	0.783654236	0.784947027	0.831616945	0.748908806	0.76429088	0.748781805
Cacng4	4.963982708	5.170253317	4.897895446	4.50898338	4.433638366	4.489176097
Cacng5	0.107215334	0.108981766	0.056198862	0.055897554	0.055886002	0.055818526
Prkca	12.04338777	12.04948275	12.02366475	11.88570086	11.8449175	11.88074738
Mir7223	0	0	0	0	0	0
Apoh	1.278887707	1.364513701	1.328887605	1.308638069	1.308489376	1.322089393
Cep112	6.835733679	6.833791719	6.694145923	6.631647649	6.582428102	6.607494795
Axin2	8.197877588	8.108190975	8.158892385	7.426503957	7.501364538	7.535478113
E030025P04Rik	0	0	0	0	0	0
Rgs9	11.29012984	11.45139697	11.51839794	11.17118431	11.11820312	11.26191401
1700096J18Rik	0	0	0	0	0	0
Gm11696	5.656376516	5.292298574	5.467682292	5.714765923	5.56238892	5.525962435
Gna13	11.0828803	11.05269273	11.10471978	11.21680543	11.11696179	11.15164213
Amz2	10.75459673	10.79551129	10.70042374	10.85268093	10.82900778	10.76539111
LOC100503496	6.645774104	6.545190331	6.58285622	6.714538473	6.590752595	6.60761721
Slc16a6	9.278881698	9.331326107	9.354612186	9.949216909	9.952990088	9.965591508
Arsg	8.229801347	7.889977268	8.194524439	8.186071074	8.022281319	7.92036664
Wipi1	10.55353784	10.49669918	10.75834294	11.04395614	11.10222057	11.06437685
Prkar1a	14.31111471	14.26214919	14.39255584	14.51332181	14.47808558	14.37796854
Fam20a	9.641338373	9.648593524	9.497919613	9.23976269	9.345385639	9.267766976
1700012B07Rik	0	0	0	0	0	0
1700023C21Rik	0	0	0	0	0	0
Abca8b	8.75392306	8.889583793	8.730066581	8.755082966	8.773783489	8.905604044
Abca8a	-0.492190025	-0.456775679	-0.509565357	-0.509769277	-0.509777095	-0.50982276
Abca9	2.627188588	2.601790792	2.516501799	2.479396385	2.4947057	2.631338136
Abca6	2.808576616	2.844848027	2.992565875	2.933951846	2.959542956	2.903238599
Abca5	11.3937224	11.52280305	11.54742146	11.57397098	11.34817927	11.37444379
Map2k6	5.900902985	5.719915726	5.963054721	5.395819659	5.405166694	5.57828406
Kcnj16	-1.489669634	-1.454105549	-1.489681153	-1.489784697	-1.489788667	-1.489811853
Kcnj2	7.029914174	7.483297463	7.258597729	6.890197502	6.61586327	6.486768857
BC006965	0	0	0	0	0	0
Sox9	4.006891948	4.249574399	4.106504663	3.812301478	3.88440091	3.7941663
Gm11681	0	0	0	0	0	0
1700012H19Rik	0	0	0	0	0	0
2610035D17Rik	7.021598226	6.901118027	7.03570123	7.358666383	7.206470823	7.342280175
4732490B19Rik	1.118404171	1.084097503	1.083808896	1.200736144	1.113991688	1.113130252
Slc39a11	10.18185351	10.16076114	10.1665579	11.03603998	11.16153416	11.19781827
Sstr2	5.838092746	6.052740648	5.979789454	5.916362963	5.929371871	6.157692415
Cog1	11.7959219	11.78042498	11.7723476	11.47387868	11.53433523	11.52172862
Fam104a	10.08378479	10.064302	10.09164607	10.17771817	10.1647557	10.24755186
D11Wsu47e	8.77656265	8.743156449	8.659109767	8.689077393	8.7050663	8.761081852
Cpsf4l	0	0	0	0	0	0
Cdc42ep4	8.558987271	8.755662476	8.741959411	8.193731556	7.993081021	8.135329152
Sdk2	12.10695287	12.09176113	12.19412828	12.13765499	12.07850417	12.17048098
1700092K14Rik	-0.980840178	-0.980788998	-0.930633231	-0.981001772	-0.981007346	-0.981039905
Mir466n	0	0	0	0	0	0
4932435O22Rik	0	0	0	0	0	0
Rpl38	11.6241214	11.47332934	11.4993934	11.65158228	11.75871295	11.6338202
Ttyh2	11.59808548	11.56326582	11.53975318	11.3756889	11.43600006	11.31025511
Dnaic2	6.198112216	6.023221138	6.190487348	5.562574958	5.483882632	5.630982611
Kif19a	9.970738822	9.868120385	9.928216964	9.261980711	9.378526273	9.356355935
Btbd17	9.626602874	9.501766211	9.670730477	9.245575848	9.317616101	9.356992785
Gpr142	8.121266556	8.131499975	8.148977306	7.422679279	7.616494738	7.586564364
Gprc5c	10.06812276	9.932690385	10.01327407	9.211119509	9.346683807	9.340307854
Cd300a	4.547975473	4.616008634	4.438837365	4.229901215	4.406540422	4.265754628
Cd300lb	3.205887837	3.612912059	3.304727712	3.275443498	3.245250569	3.327208636
Cd300c	0	0	0	0	0	0
Cd300ld	2.694045311	2.680869381	2.738683321	2.765254195	2.69751744	2.695134067
AF251705	4.297674614	4.474944532	4.476974552	3.989119166	4.135601461	4.075958071
Gm11710	0	0	0	0	0	0
Gm11711	0	0	0	0	0	0
Cd300lh	0	0	0	0	0	0
Cd300e	1.927499061	1.86626954	1.879739076	1.812524994	1.914597994	1.82723534
Rab37	12.02317435	11.93872962	11.9198705	10.61501179	10.60889078	10.64409162
Cd300lf	1.38074642	1.550927612	1.432943824	1.411759681	1.395854434	1.379626223
Slc9a3r1	9.857238721	9.883492269	9.803017623	9.337196192	9.378364332	9.447929256
Nat9	9.326435193	9.22865446	9.216047555	9.419570753	9.624987894	9.626935248
Tmem104	10.22817622	10.20491645	10.24595085	10.20662904	10.28584945	10.27412722
Grin2c	9.073145847	8.93098803	8.922362484	8.135589396	8.402454303	8.205624574
Fdxr	8.505040871	8.472068718	8.509251842	8.525173334	8.642652312	8.756366041
Fads6	8.966707712	8.864029419	8.861866553	8.960765952	9.056221228	9.071915053
Otop2	-0.056593627	-0.056497874	-0.006766279	-0.056895927	-0.041637809	-0.027416365
Ush1g	6.338484552	6.306511646	6.407672466	6.440062616	6.402507696	6.398775608
Otop3	0.983814183	0.948449021	1.096426404	0.963674179	0.947543145	0.947407832
Hid1	13.23652863	13.19882745	13.25956025	13.66857569	13.69389384	13.68660237
Cdr2l	8.242056686	8.436415184	8.306154314	8.604735782	8.597314271	8.668987622
Ict1	9.867676562	9.780006889	9.787208313	10.01652494	10.06552782	10.05515421
Atp5h	10.95343563	10.79057255	10.79894481	10.75582322	10.79245018	10.82553166
Kctd2	10.04276483	9.992853804	9.969143965	10.14610184	10.10579053	10.11509462
Trim80	-2.474459287	-2.456494307	-2.474465105	-2.474517405	-2.47451941	-2.474531121
Mir3968	0	0	0	0	0	0
Slc16a5	2.239661356	2.308643934	2.256380456	2.405778112	2.339559111	2.350241271
Armc7	7.859236088	7.713003732	7.926202985	8.010708406	8.136336673	7.988705193
Nt5c	9.077922213	8.911322127	9.097288225	9.035122192	9.139988086	9.048291605
Hn1	8.912029587	8.920509635	8.853487782	8.845970375	8.835603733	8.907534921
Sumo2	7.903028393	7.932874592	7.757231034	7.46836249	7.5760362	7.557008881
Nup85	9.684667672	9.557151039	9.577876586	9.590926714	9.647153765	9.569681789
Gga3	10.20799141	10.32708567	10.25699826	10.22053008	10.1807914	10.30645213
Mrps7	9.812408637	9.751349541	9.694247649	9.86861108	9.926074075	9.911286745
Mif4gd	8.290469675	8.203594599	8.340892939	8.138254849	8.174719954	8.067689252
Slc25a19	9.577335205	9.417804582	9.360886648	9.413297577	9.590678742	9.539515332
Grb2	11.37219483	11.38440128	11.30673878	11.35134856	11.35340958	11.28720314
2310067B10Rik	11.46969064	11.46327001	11.38685576	10.82082314	10.92825162	10.97657799
Mir5621	-1.502070337	-1.536256911	-1.536302875	-1.536402105	-1.536405909	-1.536428127
Caskin2	10.07196791	10.13519604	10.13632345	9.985038868	9.929082269	9.946442894
Tsen54	9.029504674	9.014581231	9.024382293	9.062173529	9.160882279	9.113135294
Llgl2	11.51239634	11.46259523	11.46596687	11.0171231	11.09363275	11.05461791
Recql5	9.326558328	9.308269297	9.295558144	9.29030465	9.394542727	9.308142353
Smim5	3.485549969	3.627300257	3.510486103	3.241308139	3.304817935	3.302700663
Smim6	5.265982107	5.3024314	5.345416804	4.699837445	4.835182328	4.722967079
Sap30bp	9.385197373	9.279308947	9.336839888	9.482491776	9.572287426	9.516810602
Itgb4	3.85090167	4.52667721	3.795949056	3.896117039	3.938544835	3.960421175
Galk1	3.686430297	3.945203682	3.769245001	3.625042066	3.638647305	3.662281588
H3f3b	12.4889427	12.4707243	12.50065474	13.00552095	13.00889893	12.92722476
Unk	9.805896231	9.731928763	9.868476716	9.780884725	9.840546333	9.770254974
Unc13d	4.743276176	4.753733977	4.936033453	4.865332649	4.697316793	4.835403886
Wbp2	12.04638676	11.94020671	11.98677595	12.08189374	12.14715241	12.03025946
Trim47	4.633667957	4.820763012	4.697567406	4.440254014	4.413033267	4.553104991
Trim65	6.68496795	6.867060775	7.068637325	6.873415298	6.719660877	6.944588009
Mrpl38	10.13894096	10.04056652	10.0295096	10.2158304	10.29509552	10.29583603
Fbf1	10.19715019	10.29004974	10.20158143	10.10374293	10.08117711	10.14911775
Acox1	12.22674566	12.14734649	12.16506776	12.19625026	12.185376	12.10244345
Ten1	9.027063628	9.017713777	8.886763581	9.024243493	9.21026755	9.114567441
Cdk3-ps	4.472203226	4.615528704	4.506638333	4.553116336	4.49818714	4.446627023
Evpl	8.943701666	9.103646792	8.916050937	7.936230769	8.03486678	8.009416324
Srp68	12.51389813	12.49077211	12.49714728	12.91193656	12.95741002	12.93149881
Galr2	1.214508911	1.065442884	1.100247185	1.096310169	1.064466271	1.064320398
Exoc7	10.70163111	10.65678015	10.66252886	10.56675481	10.6861761	10.6115009
Foxj1	3.275107842	3.400011287	3.348895597	3.278092452	3.419248708	3.340950005
Rnf157	9.728080798	9.680277902	9.683397764	9.45058113	9.560955178	9.461524705
Ubald2	2.677768972	2.645928128	2.643591625	2.712334447	2.711864359	2.883282288
Gm7367	0	0	0	0	0	0
Qrich2	-2.474459287	-2.456494307	-2.474465105	-2.474517405	-2.47451941	-2.474531121
Prpsap1	10.06108548	9.964557789	9.929662663	9.961031999	10.06396866	10.03917896
Sphk1	3.44229996	3.654680665	3.410022984	3.526650282	3.305524621	3.334195866
Ube2o	12.10361689	12.07347582	12.06241577	11.81081238	11.90605687	11.83151799
Aanat	1.576087779	1.594000759	1.592870262	1.67673569	1.703027105	1.604391262
Rhbdf2	7.215684632	7.458445769	7.334231716	7.239425059	7.445399393	7.422367563
Cygb	5.574568141	5.372354	5.310455617	4.554056675	4.687087201	4.618857002
Gm11744	0	0	0	0	0	0
1810032O08Rik	7.169000675	7.323613931	7.18301943	8.46245144	8.5906917	8.669398246
Snord1c	-0.004779546	0.030528202	0.028920258	-0.005096018	-0.005106935	0.024528785
Snord1b	-1.480938759	-1.480327313	-1.49827849	-1.498380912	-1.498384839	-1.498407772
Snord1a	0	0	0	0	0	0
St6galnac2	4.170063929	4.265791629	4.257813326	3.773401339	3.756149037	3.754653216
BC018473	1.455286354	1.507517123	1.472114161	1.46973118	1.582525789	1.512284382
St6galnac1	0	0	0	0	0	0
Mxra7	6.920211555	6.777659075	6.985716846	6.181227744	6.299796945	6.123469777
Jmjd6	9.940857057	9.943455076	9.907398046	10.09486857	10.27097832	10.12909691
Mettl23	7.878999828	8.02977713	7.936719681	7.766103655	7.772493626	7.959825231
Srsf2	11.76680586	11.80930809	11.81925921	12.0442344	11.95308065	12.01447769
Mfsd11	10.794917	10.85522351	10.78869474	11.09874904	11.15447365	11.14269912
Mgat5b	4.025283094	3.983808606	4.069827758	3.931404665	3.740134301	3.692043711
Snhg20	8.321195331	8.319426386	8.381759308	8.069828231	8.127635869	8.037917558
Mir6516	-0.285961878	-0.285879484	-0.219866815	-0.286222026	-0.286231001	-0.271308646
Sec14l1	11.7375826	11.81567585	11.71055307	11.63510433	11.64120653	11.7351315
Sept9	12.37899771	12.29564732	12.42093542	12.758162	12.83825184	12.6762586
Gm11729	0	0	0	0	0	0
Gm11733	1.403007181	1.454046491	1.402240056	1.334865279	1.334837208	1.334673233
2900041M22Rik	2.238089599	2.242100094	2.221552703	2.153186824	2.153016972	2.166541295
Tnrc6c	11.32257501	11.41470234	11.43133089	11.34635376	11.37851447	11.47411491
Tmc6	9.687497956	9.572226652	9.601189706	9.771731875	9.852740374	9.922879719
Tmc8	5.00827391	5.158863472	4.961308463	4.992326388	4.792237176	4.819374474
6030468B19Rik	-0.980840178	-0.980788998	-0.930633231	-0.981001772	-0.981007346	-0.981039905
Syngr2	10.50970842	10.39412509	10.43078658	10.53430822	10.64554362	10.53659893
Tk1	2.284144491	2.20373155	2.328176845	2.165481322	2.311977001	2.165120484
Afmid	6.331870828	6.271795564	6.275235317	6.282630242	6.219937397	6.512615436
Birc5	3.056990975	3.176340753	3.12309262	3.331635563	3.247310491	3.138416637
Tmem235	0	0	0	0	0	0
Tha1	8.675353414	8.323922158	8.463479399	8.281117297	8.454509731	8.499880229
Socs3	9.833518259	9.627556041	9.952082975	10.11837598	10.03662371	10.08829461
Pgs1	10.06831533	9.969234407	10.06364687	10.15599945	10.23413708	10.18916496
Mir6933	0	0	0	0	0	0
Dnah17	3.822879626	3.885567252	3.820729205	3.851090098	3.787636872	3.890939893
Cyth1	10.92994638	10.9395595	10.9871919	11.17096353	11.23253059	11.18885702
Usp36	11.4436601	11.45374813	11.44222881	11.99216891	12.00149092	12.0464085
Timp2	8.684461643	8.811204058	8.6986212	8.00034092	7.768191907	7.842670765
BC100451	0.254066293	0.237879954	0.253674755	0.219611214	0.219598455	0.249224368
Lgals3bp	14.13645277	14.03588272	14.08662772	13.79643515	13.80753757	13.73651039
Cant1	11.04289728	10.96699264	11.0165369	10.95141647	11.05680308	11.0003073
C1qtnf1	6.021766149	6.057763787	6.279296165	6.583987123	6.511018826	6.483678973
Gm11747	0	0	0	0	0	0
Engase	8.517044501	8.401808887	8.232650865	8.725190995	8.828396702	8.742114779
Rbfox3	6.132422236	6.347612847	6.14511064	5.633764005	5.49054419	5.538288416
Enpp7	0	0	0	0	0	0
Cbx2	6.843652147	6.998289175	6.975407286	6.970757831	6.82348181	6.786381648
Cbx8	7.856321677	7.726138798	7.766222944	7.627860647	7.655032822	7.591532351
Cbx4	10.48646175	10.46645824	10.53442007	11.29920257	11.34947876	11.31301384
Tbc1d16	13.00688419	12.88871926	12.922449	12.54009186	12.61834138	12.57972967
Mir6934	0	0	0	0	0	0
Ccdc40	7.332281118	7.405311053	7.257283862	7.185613008	7.325398697	7.203271377
Gaa	13.77437501	13.64753318	13.68689	13.74283178	13.88128539	13.76949703
Eif4a3	11.13590019	11.09258527	11.09477716	11.3432226	11.46105613	11.41475375
Card14	1.658318745	1.676943055	1.675736385	1.688707075	1.718758653	1.851083031
Sgsh	9.39895919	9.426302355	9.421619896	9.280103099	9.437765754	9.321168995
Slc26a11	6.160812011	5.916264272	6.059293626	6.247862742	6.304457676	6.282903242
Mir1932	-2.681809862	-2.681794582	-2.681814692	-2.66664488	-2.68185975	-2.681869462
Endov	9.816277287	9.75870732	9.879343013	10.04203893	9.984937476	10.07550637
Nptx1	8.675402347	8.954660828	8.807402429	7.256926471	7.400722259	7.202168337
Gm11762	3.275909607	3.213913699	3.232671098	3.026503053	3.072102027	2.993751252
Rptor	11.31797397	11.23942906	11.22759057	11.06665837	11.10385701	11.05754217
Rptoros	2.261947775	2.330117344	2.35231365	2.157087508	2.157032893	2.156713763
Mir5098	0	0	0	0	0	0
Chmp6	9.21995575	9.095282292	9.094352863	9.264434691	9.38783904	9.242201876
Baiap2	9.216611903	9.182076356	9.190697456	8.938635963	8.899211064	8.833702838
Aatk	10.7213922	10.75880631	10.6949613	9.906119589	10.06434219	10.00799524
Mir338	0	0	0	0	0	0
Mir3065	0	0	0	0	0	0
Cep131	9.447847324	9.357575478	9.300582557	8.949219697	8.912088739	9.000911625
Enthd2	8.566765553	8.671054034	8.568699984	8.803989106	8.848971194	8.810573288
1810043H04Rik	8.746803374	8.535516458	8.598144273	8.528491568	8.568226877	8.528927189
Slc38a10	13.94616311	13.95690329	13.95609524	14.31593091	14.40851326	14.38056523
2810410L24Rik	7.124793504	7.17433338	7.311112944	6.969093259	6.880117944	6.710555052
Bahcc1	9.861367084	10.01274594	9.956049225	9.426481344	9.360451887	9.558098425
Actg1	12.90544633	12.85979807	12.78474866	12.59827127	12.66871111	12.54254895
Mir6935	1.263756147	1.347695617	1.295981299	1.228725592	1.228699567	1.243615347
0610009L18Rik	5.64643523	5.613125971	5.60703423	5.386551278	5.468043846	5.34608435
Fscn2	2.3469636	2.242285533	2.30074738	2.151425923	2.151372553	2.182056204
Faap100	9.441489446	9.366485941	9.329516035	9.295854632	9.450889088	9.357666626
Nploc4	11.90145152	11.86392389	11.90840443	12.23153905	12.10798562	12.14858884
Tspan10	0.323483291	0.323607225	0.356914462	0.338378047	0.382367934	0.337862401
Pde6g	1.633317964	1.668618862	1.699053067	1.706357233	1.691790608	1.704146222
Oxld1	6.9634807	6.835307789	6.874848861	6.804580399	7.146742264	6.881766865
Ccdc137	9.412830644	9.415752136	9.408030791	9.664137433	9.67828582	9.614018119
Arl16	8.292552123	8.244909686	8.217089438	8.244383514	8.354238702	8.240503366
Hgs	11.29733051	11.15681279	11.27308604	11.53319344	11.56894239	11.55052613
Mrpl12	9.463227123	9.305100478	9.373708967	9.620702215	9.810851446	9.795088589
Slc25a10	8.568563468	8.467695317	8.398928058	8.255994659	8.366181723	8.322721103
Gcgr	10.06282507	9.94607433	9.890502413	9.179631641	9.228119263	9.276222507
Fam195b	11.22557704	11.02017217	11.0554125	11.24677567	11.45750677	11.33999365
Ppp1r27	1.838997944	1.890189083	1.788385727	1.817863523	1.889202432	1.845440098
P4hb	15.21294811	15.17989984	15.24524878	15.58197071	15.67216022	15.53568667
Arhgdia	13.21655416	13.12337288	13.13218158	13.35367801	13.42590378	13.36746383
Alyref	9.956950088	9.87487522	9.814670868	10.10958896	10.11307335	10.05873305
Anapc11	9.837891807	9.868482791	9.850912991	9.586196556	9.739144006	9.766941815
Npb	2.531680635	2.473869212	2.469716681	2.416846763	2.401630398	2.550352072
Pcyt2	10.07846665	10.20773008	10.0695181	10.02134879	10.15400597	10.16032272
Sirt7	10.18129709	10.08120919	10.19085975	10.02721448	10.11709837	10.06588309
Mir6936	-2.504224312	-2.52148799	-2.521511199	-2.521561303	-2.521563223	-2.521574441
Mafg	10.57942847	10.63987074	10.57122576	10.72415411	10.7392258	10.85348849
Pycr1	10.13220333	10.12303617	10.03393742	10.68229782	10.94606887	10.87745797
Myadml2	4.766859871	4.886471328	4.794979853	4.567383286	4.541578748	4.572080857
Notum	0	0	0	0	0	0
Aspscr1	10.37934538	10.23213089	10.29978077	10.24066835	10.37696911	10.32353599
Stra13	8.971019636	8.800550878	8.913633948	8.674481616	8.95107935	8.841343144
Lrrc45	9.820240758	9.963233595	9.94598901	9.847405991	9.977537143	10.13140449
Rac3	5.887344688	5.940650319	5.863706009	6.152780617	6.000045997	6.140823816
Dcxr	7.821084829	7.535255813	7.719942604	7.632675633	7.749284643	7.541245424
Cbr2	0	0	0	0	0	0
Rfng	9.323035288	9.428518321	9.322200587	9.236259548	9.314078984	9.326484308
Gps1	11.31039814	11.20335197	11.16426234	11.32330577	11.50472988	11.44914255
Dus1l	9.983147485	9.906516336	9.938896657	10.41536047	10.48218305	10.47076595
Fasn	12.6913123	12.7208468	12.75911558	12.82637452	12.85857749	12.91529083
Ccdc57	7.788935136	7.780347396	7.930323343	7.831628573	7.902850313	7.848671798
Slc16a3	6.402861453	6.45305553	6.418542759	6.839651319	6.631048228	6.533702683
Csnk1d	12.43139246	12.35640492	12.42544199	12.40288274	12.43534247	12.4017056
Cd7	0	0	0	0	0	0
Sectm1b	0	0	0	0	0	0
Sectm1a	0	0	0	0	0	0
Tex19.2	0	0	0	0	0	0
Tex19.1	0	0	0	0	0	0
Uts2r	-2.504224312	-2.52148799	-2.521511199	-2.521561303	-2.521563223	-2.521574441
Ogfod3	9.022272625	8.897785331	9.088419919	8.990565495	9.138134813	8.987831536
Hexdc	7.895858757	7.747680833	7.898797092	7.679021693	7.775387337	7.743140427
BC017643	9.157940551	9.102102508	9.060762985	9.265222103	9.181452043	9.173833198
Narf	8.191868612	8.072082584	8.19017419	8.118515558	8.104865802	8.00831623
Foxk2	11.04503177	11.10504306	11.09611581	11.23680289	11.19180765	11.28296882
Wdr45b	10.99193587	10.9042017	10.8858849	11.18223658	11.21112275	11.20391491
Rab40b	7.347289217	7.265175019	7.273151887	7.209501748	7.292773649	7.34566181
Mir7236	0	0	0	0	0	0
Fn3krp	7.717811388	7.900899535	7.769934852	7.836673874	7.748657605	7.780652234
Fn3k	8.24053879	8.314641225	8.220838092	7.5479185	7.637156199	7.756597474
Tbcd	11.61291793	11.48744305	11.59019726	11.39045403	11.418268	11.35858228
Zfp750	4.122338695	4.278355822	4.132051757	3.963765255	4.016378007	3.972614888
B3gntl1	7.992360655	8.014240255	8.008522364	8.082544513	8.207010753	8.218606494
Metrnl	6.381761869	6.165181611	6.287593886	6.755877468	6.770990258	6.800680991
Ptchd3	0	0	0	0	0	0
Rab10os	8.204754092	8.158297824	8.240373912	8.49551493	8.478352121	8.448348637
Rab10	11.84200908	11.88924406	11.93511851	12.24565492	12.18927442	12.17216814
Kif3c	9.761412968	9.626022094	9.647892598	9.73647869	9.742406155	9.670058938
1110002L01Rik	9.031603019	9.038283921	9.009578991	9.274793291	9.257647044	9.257837374
Asxl2	11.20801836	11.25572254	11.2249698	11.14277578	11.06297053	11.15342874
Dtnb	10.44796303	10.3922857	10.2919493	10.31862487	10.41034516	10.42873922
Dnmt3a	12.03888676	12.18608517	12.14961773	11.50823045	11.43337537	11.55158618
Dnmt3aos	0.186911995	0.187026298	0.268708176	0.201946849	0.201872135	0.1864659
Pomc	7.345913763	7.173790188	7.234934434	7.52700699	7.781369363	7.705921255
Efr3b	8.95264059	9.015612952	9.07856129	9.090893227	9.135511148	9.121536893
Dnajc27	9.648938762	9.55776929	9.565204724	9.619960897	9.595136859	9.526872088
Adcy3	7.47266609	7.577117621	7.678862336	7.414432585	7.557445608	7.541288647
Cenpo	7.427783807	7.566391402	7.502202152	7.735640916	7.636596725	7.71448234
Ptrhd1	8.347115088	8.024485811	8.220443179	8.33119061	8.265525747	8.277569427
Ncoa1	11.93168018	11.91383888	11.88284194	11.76637795	11.69240521	11.73501275
Itsn2	10.79319007	10.91479259	10.83022637	10.76721245	10.70474715	10.83586369
Fam228a	1.978766972	1.998073978	1.897133928	1.894466663	1.92428504	1.951279882
Fam228b	4.311374511	4.556086505	4.481552279	4.303688639	4.502986951	4.574195393
Pfn4	4.281844766	4.277238113	4.304568165	4.28868422	4.395693428	4.258258179
Gm6682	0.558750858	0.576832826	0.558525047	0.571577421	0.541122974	0.585051325
Sf3b6	10.57132678	10.40343016	10.38308922	10.7665296	10.7408841	10.64304855
Fkbp1b	10.74318073	10.52492983	10.51211122	9.773465046	9.735505047	9.624920893
BC068281	7.843131323	7.815003755	7.884156326	7.696756808	7.585881097	7.734001332
Mfsd2b	5.386921055	5.432792655	5.545557329	5.478334434	5.406090183	5.597089087
Ubxn2a	10.86424193	11.01704652	10.97676418	11.09265181	10.90431293	10.92940328
Atad2b	9.40552894	9.618101498	9.6519596	9.49578717	9.474310261	9.55890584
Klhl29	6.354371872	6.534978514	6.377272067	6.547937244	6.489676842	6.496239093
2810032G03Rik	3.664737924	3.715402894	3.830564475	3.861917298	3.743444271	3.763160341
1700101O22Rik	0	0	0	0	0	0
Apob	2.69352519	2.626345385	2.574468461	2.521348043	2.506092589	2.590366297
Ldah	9.522233963	9.635150397	9.496927034	9.692875472	9.667336565	9.697665924
Gdf7	0	0	0	0	0	0
Hs1bp3	9.448493786	9.506276091	9.463161583	9.424684984	9.459987489	9.499326671
Rhob	10.34594309	10.30960992	10.23132849	10.41118475	10.47307091	10.43481656
Slc7a15	-1.123456233	-1.123411181	-1.123470472	-1.078762462	-1.123603331	-1.123631971
Pum2	12.33146281	12.44806343	12.44258545	12.58952904	12.42112591	12.4657761
Sdc1	6.588562328	6.91877029	6.598789575	6.240378278	6.222747876	6.297342185
Laptm4a	13.02420082	13.00127644	13.00401013	13.10466174	13.10550421	13.08159835
Matn3	-2.474459287	-2.456494307	-2.474465105	-2.474517405	-2.47451941	-2.474531121
Wdr35	10.3389552	10.35545303	10.39169456	10.06425782	10.06186591	10.04015257
Ttc32	7.809410513	7.601160401	7.905468138	7.919812315	7.932553783	7.908982048
1700022H16Rik	0	0	0	0	0	0
Osr1	-1.512273991	-1.529508787	-1.512466509	-1.52965444	-1.529658256	-1.529680543
Nt5c1b	-1.55137752	-1.55134307	-1.517577945	-1.551486291	-1.551490043	-1.551511957
Rdh14	9.600147781	9.709565903	9.679684012	9.867096227	9.781746612	9.730602863
Gm38407	0	0	0	0	0	0
7420701I03Rik	0	0	0	0	0	0
Kcns3	3.718603754	3.757458383	3.753261433	4.048881983	4.112245154	4.209398045
9530020I12Rik	0	0	0	0	0	0
Msgn1	-0.174330042	-0.257322602	-0.25743422	-0.257675219	-0.257684458	-0.257738424
Gen1	5.328616143	5.471479835	5.526964647	5.262208712	5.289769959	5.316902613
Smc6	10.85271391	10.93549332	10.91299644	10.99667616	10.85135037	10.91547782
Mir7675	0	0	0	0	0	0
Vsnl1	7.27715503	7.333010299	7.158240244	5.842080346	5.787607695	5.765183029
4930511A02Rik	-1.058471341	-1.040746193	-1.058486409	-1.058621821	-1.058627011	-1.029151983
Rad51ap2	5.984137828	5.959229231	5.93294581	5.607702785	5.78899727	5.694978559
Tubb2a-ps2	-2.687690122	-2.687674921	-2.687694927	-2.687738097	-2.672596985	-2.687749413
Fam49a	3.896716143	4.133833956	3.811003506	3.627669436	3.658630598	3.670872284
4921511I17Rik	0	0	0	0	0	0
Mycn	4.132927594	4.00947482	4.022428665	3.812283576	3.853597287	3.794382037
Ddx1	12.19691285	12.1735139	12.16996135	12.36429096	12.43949476	12.39663119
Nbas	12.84118142	12.85572157	12.92360588	13.42004968	13.41981389	13.44521743
Fam84a	8.267618341	8.259593664	8.353008448	8.388372901	8.237311461	8.133172135
Gm16497	0	0	0	0	0	0
4930448C13Rik	0	0	0	0	0	0
Trib2	8.313298258	8.332686886	8.380425453	8.343935733	8.267471736	8.382246518
Mir6387	0	0	0	0	0	0
Lpin1	10.78617953	10.77292747	10.77054595	10.74370323	10.79628136	10.82411707
Ntsr2	0	0	0	0	0	0
Greb1	2.226413779	2.400446108	2.191796736	2.137427417	2.200656395	2.137053988
E2f6	9.83418785	9.922576192	9.756273161	9.878731798	9.90020699	9.855908279
Rock2	10.99337973	11.16437926	11.12961183	11.33776564	11.22012337	11.30536847
Pqlc3	4.499220684	4.463812268	4.460931955	4.336114911	4.272662067	4.375306324
2410004P03Rik	-0.978580554	-0.995719482	-0.978777101	-0.995928417	-0.980612694	-0.995965857
Kcnf1	7.113320818	7.174802535	7.14807366	6.124199585	6.252211889	6.204559059
Pdia6	14.37979018	14.42537095	14.42910886	14.89799157	15.05966781	15.00222509
Atp6v1c2	-0.096533874	-0.09644168	-0.079700621	-0.081573811	-0.066728336	-0.067497187
Nol10	8.638066284	8.665676502	8.787534313	8.954815764	8.91562934	8.907426361
Mir3066	0	0	0	0	0	0
Odc1	12.11483992	12.04030871	12.13757298	13.09606712	13.21258053	13.10209856
Hpcal1	10.04981911	9.936909505	9.877871882	9.865607075	9.847836245	9.82004965
5730507C01Rik	3.44290737	3.563382469	3.498919899	3.440663335	3.453332496	3.4750101
1700030C10Rik	8.641885481	8.327762711	8.341656639	7.931570713	8.01997856	8.162811069
Asap2	7.892020815	8.178516291	7.771373444	7.814457821	7.880914084	8.004123485
Itgb1bp1	9.129203873	9.056530511	9.115901898	9.321769201	9.270497596	9.293041855
Cpsf3	10.88490182	10.86020175	10.77803227	10.74023254	10.82823205	10.71411274
Iah1	9.091280459	8.997229263	9.011376626	9.156533472	9.311962137	9.209496286
Adam17	9.691273223	9.798497467	9.734146454	9.970487887	9.968663777	9.961702805
Ywhaq	12.09517698	12.06757966	12.07698649	12.01074889	11.98162566	11.91213116
2410018L13Rik	0	0	0	0	0	0
9030624G23Rik	3.738570257	3.820242478	3.91928822	3.938272015	3.891469652	3.788209729
Taf1b	8.676887162	8.515019186	8.544474516	8.724246785	8.73057987	8.67568155
Grhl1	7.455935553	7.414057878	7.51036566	7.682814198	7.59048955	7.736986693
Klf11	8.745980986	8.878738547	8.777278921	8.767286396	8.751390542	8.888054188
Cys1	5.941864256	5.815736293	5.733041071	5.382015173	5.584347007	5.382593556
Rrm2	6.245108121	6.492170008	6.276068155	6.302729	6.306544298	6.279152383
Mboat2	10.70757557	10.70247617	10.68480929	10.31443335	10.38407775	10.2972534
Kidins220	13.08973889	13.08464794	13.09248752	12.89326984	12.85949112	12.89101367
Id2	7.538087818	7.517125548	7.493782678	7.524038632	7.574804885	7.368690577
Gm17746	0	0	0	0	0	0
Gm29687	0	0	0	0	0	0
4930480M12Rik	0	0	0	0	0	0
Rnf144a	6.17582997	6.472802299	6.19511657	5.685811722	5.445569785	5.702403103
4930549C15Rik	0	0	0	0	0	0
Mir6538	0	0	0	0	0	0
Rsad2	7.948030168	8.219093761	7.943538889	8.975170626	8.647913944	8.727164104
Cmpk2	9.3748482	9.41276039	9.32632426	9.252468733	9.200370006	9.21565527
Gm20187	0	0	0	0	0	0
Gm9866	-1.123456233	-1.123411181	-1.123470472	-1.078762462	-1.123603331	-1.123631971
Sox11	3.893859058	3.758168964	3.781514304	3.967411459	3.764932585	3.916444196
Dcdc2c	0	0	0	0	0	0
Allc	0	0	0	0	0	0
Colec11	1.888995296	1.890461365	1.855058749	1.969374311	1.968894938	1.91179622
Rps7	12.11543667	11.95503788	11.98985342	12.17279808	12.22141049	12.23208228
Rnaseh1	9.014009386	8.80849476	8.936659812	9.286666236	9.244939801	9.296152128
Adi1	12.05015611	11.9657568	11.95994822	11.97252451	11.97728794	11.85714668
Mir6937	0	0	0	0	0	0
Trappc12	10.4020692	10.40292354	10.38382073	10.48065931	10.5890604	10.57495042
Tssc1	9.029791675	8.935480395	8.965109262	9.34330734	9.402980958	9.216569314
Myt1l	10.20302895	10.34228609	10.31730116	9.837544079	9.86829314	9.797057983
C630031E19Rik	0	0	0	0	0	0
Pxdn	8.39630877	8.750550746	8.451056335	7.467815458	7.604063282	7.661879265
Tpo	2.03270407	2.051219537	2.048545191	2.139719306	2.05704464	2.055416819
Sntg2	6.684631476	6.564672697	6.766605864	7.270106232	7.300953418	7.196860259
2310016D03Rik	0	0	0	0	0	0
Tmem18	9.076303878	9.062552744	9.123120019	9.207696771	9.183450094	9.118607768
Fam150b	-0.343309431	-0.343231513	-0.32644622	-0.313283233	-0.313413467	-0.343613425
Acp1	10.26237994	10.14970472	10.25019343	10.4414011	10.46149323	10.34792074
Sh3yl1	9.098094822	9.141055938	9.188163485	9.146465377	9.146589712	9.084455734
Fam110c	3.898377083	4.000117959	3.880435799	4.253786198	4.272022668	4.160684783
6030469F06Rik	0	0	0	0	0	0
Lamb1	9.111209845	9.38941341	9.021791029	8.20713952	8.143367848	8.270953683
Dld	11.41985386	11.51033223	11.53548132	11.95376917	11.8276045	11.83294996
Slc26a3	-0.919677104	-0.8668708	-0.919694208	-0.919847967	-0.919853862	-0.919888294
Cbll1	9.197864258	9.168444968	9.245083146	9.312968946	9.120814455	9.136461971
Slc26a4	0	0	0	0	0	0
Bcap29	8.786756248	8.864289977	8.859769706	9.347702648	9.209133628	9.148499257
Dus4l	7.031008257	7.124868747	7.119328011	8.011636686	7.834619741	7.976040284
Cog5	9.823529009	9.885335782	9.858982502	9.879197726	9.858355496	9.861327753
Gpr22	-2.474459287	-2.456494307	-2.474465105	-2.474517405	-2.47451941	-2.474531121
Hbp1	10.82053094	10.82790536	10.83148451	10.96710126	11.02099358	10.97768618
Prkar2b	10.55009566	10.49589772	10.52503008	10.17236156	10.08267381	10.0199674
Pik3cg	4.772504889	4.500339815	4.671573232	4.54005796	4.387159832	4.357597447
Ccdc71l	7.982702934	7.924545981	8.064163064	8.134860258	8.043813069	8.097994964
Nampt	10.80876679	10.80994338	10.73050266	11.06892798	11.01565994	10.93058336
Gdap10	4.554871729	4.614974674	4.690896931	4.512121016	4.610967194	4.623519256
4933406C10Rik	4.114003678	4.484028435	4.214584879	4.191553232	4.298261685	4.334301477
Sypl	10.46055113	10.56655091	10.58343401	10.84182352	10.66474044	10.74689102
Cdhr3	0.086832762	0.086936877	0.086799854	0.11664704	0.116514479	0.130011904
F730043M19Rik	2.895473612	2.916803204	2.907730328	2.698431252	2.745734696	2.713605697
Atxn7l1	7.966168352	8.092093653	8.076861387	7.815269687	7.780282868	7.670585484
Atxn7l1os2	0	0	0	0	0	0
Efcab10	3.927641409	3.90971892	3.872043188	3.771552745	3.897997366	3.844428091
Twistnb	8.353370282	8.133693559	8.216657249	8.775621866	8.597224686	8.655186281
Ferd3l	0	0	0	0	0	0
Twist1	0.939326311	0.941673455	0.872224581	0.902325297	0.871678065	0.886582059
Hdac9	7.292079617	7.076212319	7.298223727	7.639277198	7.589996369	7.584962288
Prps1l1	0	0	0	0	0	0
Snx13	11.00904419	11.08983989	11.07549501	11.20508666	11.0566772	11.05200494
Ahr	6.74665497	6.816858297	6.779941678	6.856852056	6.663182818	6.779100429
9130015A21Rik	0	0	0	0	0	0
Agr3	0	0	0	0	0	0
Agr2	0	0	0	0	0	0
Tspan13	12.34711352	12.40470966	12.35826769	12.37355685	12.29891029	12.26938535
Gm5434	0	0	0	0	0	0
Bzw2	9.674695113	9.526653658	9.504697749	10.38221073	10.42736008	10.43292176
Ankmy2	10.00056212	10.01325735	9.87965007	10.17081814	10.20955445	10.19083658
Lrrc72	0	0	0	0	0	0
Sostdc1	-1.505716167	-1.487790219	-1.48859422	-1.505829223	-1.505833123	-1.505855903
Ispd	7.081084076	6.888887596	7.178865115	7.38132949	7.384862304	7.24162199
Mir3472	0	0	0	0	0	0
Mir5099	0	0	0	0	0	0
Meox2	2.032611014	2.083173241	1.999711791	1.979013825	1.963752158	2.020708293
Agmo	2.990195954	2.993135687	2.989265154	3.166107311	3.023563394	3.135898538
Dgkb	7.582715449	7.777924525	7.672321229	7.584361523	7.35438804	7.425083042
4930428E07Rik	0	0	0	0	0	0
Etv1	10.00946138	10.17490104	10.2282332	9.859328357	9.648977883	9.735506714
Arl4a	9.70070327	9.776296752	9.701993554	10.53101092	10.57510261	10.45597243
Scin	6.102550618	6.48714618	6.380692122	5.882695175	5.787855691	6.006624505
Lsmem1	2.287210186	2.353133592	2.270407053	2.218268251	2.305036452	2.246727692
Ifrd1	10.52238473	10.4540101	10.50747497	11.79348731	11.74075795	11.71347044
Mir1938	-0.344992004	-0.344913993	-0.311532033	-0.34523827	-0.345246764	-0.301472765
Gm7008	2.560888369	2.612686154	2.654116534	2.599342783	2.705416518	2.596936809
Zfp277	8.971207159	8.889093829	8.917302063	9.322956522	9.293944331	9.25518185
Dock4	7.300167671	7.533304793	7.267614156	7.531268674	7.524526299	7.625545146
Immp2l	6.735782113	6.747885386	6.761739738	6.5544794	6.551905018	6.706956755
Lrrn3	4.563082944	4.721188021	4.750207954	4.298564532	4.297843783	4.307373753
Dnajb9	13.4505429	13.6044579	13.51772051	14.43556754	14.24217134	14.22526533
Mir5627	0	0	0	0	0	0
Gm2027	-1.055835823	-1.05578811	-1.038930691	-1.025660442	-1.055991627	-1.056021965
Pnpla8	11.46488827	11.46116892	11.50874532	11.93265407	11.86151453	11.89833498
Nrcam	10.48189873	10.28852041	10.50376849	10.82261275	10.74955063	10.67070703
Stxbp6	9.105184336	9.228765774	9.231316013	8.790421074	8.697230534	8.628471305
Nova1	8.229175107	8.47344308	8.472274244	7.96392052	8.127490411	8.088576658
Mir5125	0	0	0	0	0	0
Foxg1	0	0	0	0	0	0
3110039M20Rik	0	0	0	0	0	0
1810007C17Rik	2.63319324	2.62137772	2.518130151	2.673975209	2.591269216	2.643563033
Prkd1	9.8163592	9.741248429	9.856060562	9.571834351	9.45709502	9.427586101
1700008C04Rik	0	0	0	0	0	0
G2e3	8.696252348	8.749844	8.998970561	8.915856804	8.745499656	8.671530478
Scfd1	12.25517856	12.28236476	12.32462318	12.64201232	12.61851865	12.60484214
Coch	3.741738481	3.737784566	3.632302786	3.627178024	3.532211861	3.596639363
Strn3	10.81985855	10.90624902	10.98614926	10.99532999	10.7705076	10.86548599
Ap4s1	8.421591701	8.478398775	8.472620667	8.589758831	8.666507626	8.637187262
Hectd1	12.66898057	12.72548017	12.76632202	12.71006926	12.61580847	12.68583803
Heatr5a	10.68641263	10.77662249	10.6738878	10.73636961	10.73976228	10.69323025
Dtd2	8.976655022	8.608109348	8.882914259	8.79538393	9.015793682	8.882533917
Gpr33	0	0	0	0	0	0
Nubpl	7.600119921	7.586560495	7.441598344	7.479298789	7.592716327	7.334004913
Arhgap5	11.53963556	11.67476746	11.59612292	11.80413213	11.58658057	11.60985731
1700031P21Rik	0	0	0	0	0	0
Akap6	8.399331059	8.34051226	8.676844574	8.076723631	8.006898326	8.055912486
Npas3	5.779534406	5.80521029	5.903700104	6.113072479	6.079128454	6.107489908
Egln3	4.683754783	4.868371257	4.702617525	4.588943593	4.503987144	4.498312672
1700104L18Rik	0	0	0	0	0	0
Gm7550	0	0	0	0	0	0
Sptssa	9.757986729	9.814547232	9.612255383	9.652559819	9.568971388	9.44867311
Mir1892	0	0	0	0	0	0
Eapp	8.611788087	8.514031462	8.630329763	8.829675849	8.835156196	8.787183338
Snx6	10.48188908	10.55709375	10.53081737	10.55168579	10.49075888	10.49046984
Cfl2	10.11143188	10.27325851	10.19957648	10.75144518	10.52357538	10.56693781
Baz1a	8.384531978	8.565749713	8.525796839	8.79771298	8.651712229	8.700017559
2700097O09Rik	6.802583053	6.99300078	6.619076062	6.991982833	7.177365956	7.08101397
Srp54a	9.134284796	9.18835582	9.102563839	9.527430402	9.575893542	9.589647576
1700047I17Rik2	0	0	0	0	0	0
Fam177a	0	0	0	0	0	0
Srp54b	-0.980840178	-0.980788998	-0.930633231	-0.981001772	-0.981007346	-0.981039905
Srp54c	0	0	0	0	0	0
Ppp2r3c	8.730950574	8.744682376	8.739450897	8.974024015	8.920809598	8.87395122
1110008L16Rik	8.019138529	7.973039165	8.167207151	7.951651342	7.967713637	7.86130906
Mir1198	0	0	0	0	0	0
Psma6	11.22591823	11.09558849	11.17772229	11.41091484	11.41876029	11.32403605
Nfkbia	9.232305803	9.196765514	9.142283417	9.190808099	9.159245517	9.113606523
Aldoart2	1.437629061	1.404023019	1.453484688	1.46260232	1.476563227	1.44664708
Insm2	2.552929535	2.518910758	2.677334617	2.606447326	2.633954127	2.695681746
Ralgapa1	11.51600292	11.67896936	11.60127612	11.59529471	11.52156091	11.5516101
Brms1l	9.13786754	9.109202288	9.13373133	9.137578222	9.196578089	9.097326348
Gm19990	0	0	0	0	0	0
Mbip	7.739874538	7.88713432	7.687126348	7.740919174	7.737543742	7.792924567
E030019B13Rik	0	0	0	0	0	0
Nkx2-1	0	0	0	0	0	0
C87198	0	0	0	0	0	0
Nkx2-9	0	0	0	0	0	0
Pax9	0	0	0	0	0	0
Slc25a21	0	0	0	0	0	0
Prps1l3	9.671475214	9.749336266	9.705174906	9.882276999	9.788911025	9.840450066
Mipol1	7.605971712	7.613879576	7.627766222	8.232029237	8.155533475	8.115545891
Foxa1	1.803452276	1.840092732	1.820892744	2.001759965	1.818070005	1.890844622
4921506M07Rik	-0.727187367	-0.727128113	-0.727206095	-0.727374391	-0.668391792	-0.72741851
4921518K17Rik	0	0	0	0	0	0
BC042761	0	0	0	0	0	0
Sstr1	5.765536305	6.024206781	5.953929055	5.592963733	5.627258649	5.400228762
Clec14a	4.070469394	4.15572041	4.014900574	4.074999506	3.939199365	3.867484144
Sec23a	10.23958371	10.30629503	10.3191356	10.34375567	10.25331063	10.35120506
Gemin2	7.723334005	7.622628794	7.732363409	7.808131333	7.861398133	7.76966536
Trappc6b	10.91336883	10.84454706	10.79293359	10.99454253	11.00549564	10.99938884
Pnn	11.35563716	11.52569245	11.4932661	11.28018651	11.18239532	11.35916449
Mia2	10.07323	10.02159724	10.02275796	9.773775841	9.688939022	9.612938223
Ctage5	12.55527571	12.55596518	12.56188505	13.08171815	13.03150079	13.01657675
Fbxo33	10.23334666	10.24537181	10.3085792	10.18462616	10.04649723	10.01385071
Gm20063	0	0	0	0	0	0
Lrfn5	1.62738253	1.743326246	1.539504291	1.538560986	1.538524769	1.55426151
Spanxn4	0	0	0	0	0	0
Fscb	0	0	0	0	0	0
Gm527	5.391343892	5.464940497	5.396248342	5.387158414	5.31253092	5.424940704
Klhl28	8.427598872	8.50662953	8.422529961	8.419029733	8.323682977	8.279775754
Fam179b	11.23852366	11.33096254	11.26506071	11.39936494	11.29466927	11.35369671
Prpf39	9.582171533	9.902568841	9.870197141	9.697807596	9.472278022	9.649403403
Fkbp3	9.69546301	9.640302296	9.686844528	9.499022673	9.556298222	9.494078557
Fancm	9.473325891	9.605750322	9.674560262	10.02784904	9.94237293	9.917953857
Mis18bp1	0.214014189	0.249317264	0.247689262	0.244167923	0.22896932	0.213559436
Wdr20rt	0	0	0	0	0	0
Rpl10l	0	0	0	0	0	0
Mdga2	3.05027676	3.129767923	3.063907422	2.964748946	3.022228387	3.146735044
Gm17821	0	0	0	0	0	0
Rps29	11.40221891	11.24121401	11.28002442	11.37059823	11.50836597	11.43288081
Lrr1	-1.058471341	-1.040746193	-1.058486409	-1.058621821	-1.058627011	-1.029151983
Rpl36al	11.50397524	11.44061594	11.4716379	11.66874128	11.80447886	11.73545746
Mgat2	11.1828993	11.23589212	11.25194582	11.87926555	11.76397908	11.72265761
Dnaaf2	7.282941281	7.143345624	7.25163578	7.424369131	7.410525258	7.28793887
9330151L19Rik	8.289960476	8.275457718	8.259792709	8.278298371	8.159783381	8.232781493
Pole2	3.29020853	3.411861008	3.258105183	3.353437285	3.260216287	3.284175529
Klhdc1	7.316788964	7.183125674	7.276228924	7.454221606	7.491913967	7.455280088
Klhdc2	11.41621664	11.40416399	11.36749815	11.65128228	11.64059559	11.6087713
Nemf	10.93740563	11.05079925	11.02703397	11.32236866	11.19374226	11.25029463
Arf6	10.81133718	10.79830887	10.8573588	11.1805818	11.13674242	11.24059856
5830428M24Rik	0	0	0	0	0	0
Vcpkmt	7.251885494	7.12213845	7.114282619	7.18515236	7.074204887	7.074556503
Sos2	10.77066919	10.90008997	10.86015718	11.11930774	10.95705111	10.99958852
L2hgdh	9.096777062	9.126603081	9.036731889	9.315344339	9.266429794	9.253814874
Atp5s	7.950283462	8.063906384	7.994481259	8.274106074	8.298293534	8.237635568
Cdkl1	8.882507831	8.826062261	8.954585397	7.800180125	7.804816421	7.747863992
Mir681	0	0	0	0	0	0
4930512B01Rik	-2.504224312	-2.52148799	-2.521511199	-2.521561303	-2.521563223	-2.521574441
Map4k5	10.18943425	10.2239318	10.25187318	10.10538518	10.10210294	10.02487254
4931403G20Rik	0	0	0	0	0	0
Atl1	8.219212102	8.133945009	8.19143819	8.005820952	8.043475189	8.075038326
Gm3086	0	0	0	0	0	0
Sav1	9.699245435	9.620051585	9.704904686	9.823714703	9.747940931	9.82473888
Nin	9.186929422	9.357321564	9.313891543	9.168140277	9.175088576	9.181331694
Abhd12b	0	0	0	0	0	0
Pygl	7.26443154	7.38326771	7.32671858	7.00826666	6.980286196	6.943200502
F730035M05Rik	-0.654193915	-0.654131043	-0.637316475	-0.639110524	-0.624234235	-0.6544392
Trim9	8.766861233	8.796017796	8.879567465	8.723340912	8.756491254	8.769729872
Mir466o	0	0	0	0	0	0
Tmx1	11.66280868	11.70941146	11.76583126	11.88845187	11.81314212	11.76405576
Frmd6	6.955972438	7.156267768	7.056371402	7.004677732	6.859475433	7.010981404
Actr10	11.23163052	11.18893933	11.21168475	11.33904766	11.29785657	11.26261189
Psma3	11.01551743	10.93926965	10.98181619	11.16450203	11.11902743	11.07889692
3110056K07Rik	6.729633466	6.828264256	6.929581603	6.642294915	6.622237866	6.657408056
Arid4a	9.465917031	9.615662874	9.629391436	9.453326777	9.281106226	9.441691698
Tomm20l	0	0	0	0	0	0
Timm9	8.117417108	8.197306207	8.038461327	8.394992878	8.472131699	8.49751865
2700049A03Rik	8.884960007	9.004783086	8.996294881	8.640647948	8.508063888	8.704589973
Dact1	8.943947256	9.202717712	9.204716837	8.917747611	8.992269397	9.0209513
4930404H11Rik	2.62481945	2.676525544	2.656566308	2.63423044	2.769019115	2.776854805
Daam1	11.74581729	11.80431818	11.88496598	11.83427617	11.68806673	11.7805516
Gpr135	6.043956277	6.106999459	5.884632482	7.026432903	7.27930892	7.263094659
L3hypdh	4.731240232	4.619027474	4.792584754	4.638253966	4.742269846	4.683234133
Jkamp	9.454163392	9.544457951	9.434900458	9.447831955	9.405497025	9.381333615
Ccdc175	0.234016934	0.286531204	0.267786643	0.233641738	0.264115611	0.233553189
Rtn1	9.635076694	9.629881755	9.57383031	9.543677044	9.520589853	9.568716721
Lrrc9	4.206171516	4.412067544	4.280050528	4.178585449	4.10052134	4.183975706
Pcnxl4	9.248625589	9.269498281	9.271702116	9.249457977	9.126871897	9.135887677
Dhrs7	10.93837671	10.82976796	10.89613692	11.53050799	11.60184615	11.56316603
Ppm1a	11.48020096	11.40275165	11.37211833	11.74714751	11.786681	11.7762703
4930447C04Rik	-2.681809862	-2.681794582	-2.681814692	-2.66664488	-2.68185975	-2.681869462
Six6	0	0	0	0	0	0
Six1	0	0	0	0	0	0
Six4	8.712643243	8.747110491	8.70036384	8.2396548	8.019897504	8.240776046
Mnat1	8.976248065	8.993153026	8.952248379	9.117938941	9.154707493	9.16052275
Trmt5	7.979822042	8.008190665	7.980248925	8.117179898	8.103744463	8.139912183
Slc38a6	7.519240246	7.507966077	7.618902847	7.536343164	7.60483282	7.654515581
D830013O20Rik	-1.134822404	-1.134777938	-1.134836458	-1.134962738	-1.11984944	-1.10574244
Tmem30b	10.00601379	9.917060349	9.930422282	10.05754693	10.03431269	10.00512709
2210039B01Rik	1.423102414	1.441478242	1.406046779	1.388367992	1.418608946	1.513589251
Prkch	6.364303564	6.665206652	6.489478682	6.379535372	6.244830512	6.195393943
Hif1a	11.41652665	11.43469	11.527021	11.77945605	11.57095244	11.58516557
Snapc1	9.541533138	9.586109952	9.509272855	9.624729017	9.644814192	9.577524935
Syt16	6.071869189	6.264603656	5.991491315	5.61387444	5.642372601	5.825130403
1700086L19Rik	10.30212264	10.48689054	10.1887052	10.26487233	10.35257394	10.35636353
Dbpht2	9.380216667	9.726751246	9.485309684	9.376230987	9.250352752	9.37844984
Kcnh5	5.657426912	5.634315228	5.62358796	5.681396099	5.890095022	5.802029229
Rhoj	6.817691192	6.893062754	7.019868163	6.842740503	6.834825864	6.842815144
Gphb5	-0.919677104	-0.8668708	-0.919694208	-0.919847967	-0.919853862	-0.919888294
Ppp2r5e	10.84719532	10.88030325	10.85064574	11.01054416	10.9684217	10.98434004
Wdr89	6.600812537	6.830355422	6.676287664	7.044135555	6.930774589	6.876576958
Rplp2-ps1	0	0	0	0	0	0
Sgpp1	11.58700023	11.6316387	11.61303115	12.23341273	12.14873976	12.14682301
Syne2	10.83445405	11.0366632	10.89404681	10.3515184	10.46089408	10.53635328
Mir5101	0	0	0	0	0	0
Esr2	-0.481162942	-0.514112842	-0.532088952	-0.532288701	-0.532296358	-0.532341086
Tex21	-2.722546425	-2.722531683	-2.722551084	-2.722592947	-2.722594551	-2.707871356
Mthfd1	11.99897838	11.88635327	11.85323503	11.44460809	11.59758743	11.49420452
Akap5	4.494884913	4.657993334	4.607787051	4.43814138	4.413115183	4.370644556
Zbtb25	7.904553001	7.863650813	7.91512772	8.062246929	7.956695598	8.069047571
Zbtb1	9.136626691	9.169819711	9.250803225	9.249975978	9.187373203	9.227804957
Hspa2	9.850987843	9.888194186	9.844898949	10.21952505	10.30360766	10.25975316
Ppp1r36	2.595134281	2.499975682	2.563173663	2.648174186	2.567805829	2.565457028
Gm10451	7.019399174	7.049525238	7.196715042	7.044479142	6.879314334	6.798999701
Mir5135	0	0	0	0	0	0
Plekhg3	11.1334395	11.18032037	11.1085007	10.53040884	10.54793089	10.59726534
AI463170	4.221040723	3.888910606	4.102425691	3.936645932	3.999436072	3.864041754
Sptb	8.742686817	8.8036478	8.766687779	8.841248798	8.806231317	8.965717862
Churc1	9.250758918	9.167208485	9.133332507	9.202571975	9.346318838	9.152205406
Gpx2	10.84950634	10.63319515	10.62648451	10.74726555	10.87466522	10.71792636
Rab15	6.025576733	6.351086035	6.230608783	6.005188576	6.090635525	5.982573489
Fntb	9.705208556	9.717692069	9.724902407	9.806723606	9.822526189	9.882611759
Max	10.85018887	10.80844768	10.84900167	11.22500067	11.1691611	11.22770265
Fut8	9.39502413	9.385616301	9.351279141	9.259352893	9.121335683	9.101960203
Gphn	10.16552236	10.1969935	10.08924763	10.05279762	10.03045851	10.04309904
Fam71d	0.775339706	0.793733173	0.774931904	0.771260603	0.740651301	0.755548544
Mpp5	9.827868233	9.880704325	9.861606487	9.746146412	9.597190018	9.660291732
Atp6v1d	11.70242938	11.57820968	11.62969509	11.68299322	11.72028296	11.60040367
Eif2s1	10.45577843	10.49015405	10.41060185	10.80775172	10.705727	10.7261649
Plek2	4.214927661	4.397125547	4.27657837	4.248327526	4.258637548	4.120811459
Tmem229b	11.24537526	11.14839323	11.1331935	10.3230838	10.28755583	10.20923497
Plekhh1	9.713665754	9.621964007	9.612087014	9.187910861	9.220651038	9.245358022
Pigh	8.879084655	8.652772076	8.77669257	8.63012535	8.639628453	8.566185511
9230116L04Rik	1.163539772	1.219124266	1.343965919	1.162736618	1.162708869	1.162546737
Arg2	-1.577332955	-1.559526609	-1.577343583	-1.577439104	-1.562111972	-1.577464151
Vti1b	11.37180698	11.27391326	11.2179472	11.404726	11.52153158	11.4688661
Rdh11	9.29380819	9.346012244	9.372883065	9.841804103	9.938124332	9.817022627
Rdh12	4.45228208	4.433217781	4.394671691	4.539290835	4.713691238	4.611224259
Zfyve26	10.09647996	10.03545064	10.04936954	9.952418038	9.890370578	10.14092012
Rad51b	0.010453708	0.045794011	0.044183388	0.025554423	0.025480995	0.010057682
9430078K24Rik	-1.480938759	-1.480327313	-1.49827849	-1.498380912	-1.498384839	-1.498407772
Zfp36l1	6.852157127	7.398276776	7.178666425	6.590386165	6.504009453	6.731350511
2310015A10Rik	8.469849085	8.46053938	8.53882012	8.115421078	7.85147197	7.794560403
Actn1	11.46891398	11.5136455	11.440393	11.37306796	11.39832307	11.40884134
Dcaf5	11.11149327	11.07353689	11.11904625	11.21476224	11.18016181	11.18618095
Mir1843a	0	0	0	0	0	0
Scarna3b	-2.504224312	-2.52148799	-2.521511199	-2.521561303	-2.521563223	-2.521574441
Exd2	9.827586723	9.787143084	9.73018355	9.815534979	9.807155656	9.857382459
2310002D06Rik	0	0	0	0	0	0
Galnt16	2.903832743	2.999868317	2.992063155	2.935117327	2.86401868	2.931562951
Erh	9.442804327	9.382242652	9.389296555	9.689914434	9.792881226	9.77008211
Slc39a9	11.82620211	11.91153949	11.91432623	12.24082949	12.15459097	12.1581517
Plekhd1os	0.296364061	0.21358534	0.230495577	0.21309866	0.213085908	0.228022305
Plekhd1	3.098018373	3.149897617	3.295817964	3.115566804	3.156175832	3.08429872
Ccdc177	0.1795509	0.1457769	0.162562344	0.145319851	0.145307878	0.203252218
Susd6	11.25002583	11.14311687	11.24417753	11.03264291	10.96131899	10.86675443
1700052I22Rik	0	0	0	0	0	0
Gm20337	4.535950813	4.458193666	4.508653392	4.593457844	4.419444052	4.502414262
Srsf5	12.35794886	12.53927149	12.43913909	12.52912793	12.58231554	12.64581604
Slc10a1	0	0	0	0	0	0
Smoc1	8.113714184	7.975460963	8.175738748	9.061775532	9.011672384	9.083655839
Mir3067	0	0	0	0	0	0
Slc8a3	3.102793617	3.139142011	3.134515965	3.220871413	3.193771485	3.356595009
Cox16	8.753673008	8.540046466	8.43072581	8.738688755	8.849317873	8.81557264
Synj2bp-cox16	4.345824307	4.338989477	4.329255278	4.669560816	4.429109423	4.556901475
Gm4787	3.961401571	3.954204838	4.147460761	3.987916666	3.812789547	4.060913213
Adam4	3.831226704	3.960808133	3.984488927	3.873621891	3.796996231	3.767021656
Synj2bp	10.0594843	10.29267649	10.22644482	10.27024832	10.12076202	10.20981031
Adam21	1.373000444	1.356204214	1.372742016	1.470120577	1.399960994	1.4128623
Med6	8.719485342	8.635327154	8.591022446	8.709903715	8.960874661	8.708409534
Ttc9	9.708240008	9.464824326	9.550638899	9.554541832	9.363651785	9.334959045
Map3k9	9.654093157	9.722002596	9.741342831	9.569080595	9.64908028	9.582229945
Pcnx	12.39053517	12.38354058	12.38960833	12.08293429	12.12343182	12.19592185
Sipa1l1	10.80557748	10.85225887	10.81265232	11.08735754	11.1050105	11.15173875
Rgs6	2.300436924	2.461805546	2.410940263	2.327137119	2.312065759	2.367676888
1700085C21Rik	0	0	0	0	0	0
Dpf3	6.698439753	6.739800253	6.945522086	6.618546856	6.842797005	6.679651374
Dcaf4	7.914933823	7.882451734	7.808534115	7.579363807	7.732321729	7.531503199
Zfyve1	10.23025141	10.21272444	10.15263532	10.13623609	10.12647352	10.16185301
Rbm25	11.45157038	11.57182345	11.60488225	11.52295593	11.37281709	11.46815522
Psen1	10.98026219	10.93747665	10.93287676	11.24146773	11.25679992	11.21952839
Papln	2.457495871	2.509266394	2.535792434	2.564425503	2.48143021	2.521009724
Numb	9.578720435	9.637075773	9.59628759	9.658988147	9.686224237	9.665310672
2410016O06Rik	8.302929416	8.299033543	8.263539756	8.555960622	8.546602831	8.556871179
Acot2	7.295626044	7.376018974	7.196190067	7.812416894	7.866608803	7.824374045
Acot1	3.821619901	3.997923615	4.164463079	3.757366517	3.696862827	3.724325504
Acot4	4.75422684	4.850172443	5.026671968	4.647977018	4.876476224	4.766514359
Acot3	1.465261712	1.516677841	1.496657306	1.429019688	1.413518103	1.428391596
Acot5	0.770400843	0.770570224	0.83608542	0.769866032	0.800063976	0.841619899
Acot6	6.786921877	6.892240977	6.698258557	6.692170414	6.68940557	6.589167186
Dnal1	9.993920128	10.01370834	10.10738781	9.853057929	9.780791932	9.717166944
Pnma1	3.810280636	3.734855722	3.794598827	3.733941537	3.694533775	3.740799428
Elmsan1	10.7727399	10.84001034	10.81532262	12.12644733	12.13186773	12.21305517
Ptgr2	10.98879482	11.05249322	11.033631	11.02291861	10.98229179	10.97512709
Zfp410	9.674824529	9.644003625	9.58054248	9.831353033	9.778503946	9.876235931
Fam161b	7.876018516	7.879490542	7.670942787	7.714592291	7.671743169	7.801042012
Coq6	8.898481259	8.673535576	8.732558944	8.753131576	8.922198356	8.756321186
Entpd5	10.33788926	10.34896869	10.3547502	10.58956294	10.5635108	10.65271791
Ccdc176	5.932941156	6.011444593	6.081350692	6.036660733	6.206838944	5.963526484
Rnf113a2	9.039716932	9.079189369	9.024751141	9.306104183	9.229361253	9.293447921
Aldh6a1	10.15229067	10.12489172	10.10632549	10.32462009	10.29493125	10.25326622
Lin52	8.473629527	8.676569942	8.55850833	8.903916527	8.782488156	8.833663403
Vsx2	-0.940910837	-0.922986237	-0.907033541	-0.941077763	-0.941083522	-0.941117157
Abcd4	7.522299781	7.433135032	7.337115189	7.335715705	7.375692471	7.440846519
Vrtn	4.637516187	4.550136103	4.669280628	5.358384095	5.297309119	5.33399753
Syndig1l	11.79069719	11.71819016	11.69083801	11.99407696	12.01808169	11.95870771
Npc2	12.62967218	12.5256213	12.55103586	12.47421742	12.54610933	12.4452319
Isca2	9.297052456	9.273072705	9.317562365	9.402418026	9.495180404	9.367216893
Ltbp2	6.814465492	6.948914697	6.713927811	6.151734134	6.141033095	6.218444838
D030025P21Rik	2.233620133	2.312749842	2.201433524	2.11780371	2.117755552	2.161859456
Arel1	11.20719689	11.23634806	11.25664127	11.56317237	11.51972315	11.48490935
Fcf1	8.778344005	8.725418672	8.64160233	9.011920969	9.072723451	8.956642882
Ylpm1	11.40969016	11.56291018	11.54155127	11.70788263	11.62631823	11.78139801
Prox2	4.987450864	5.044266143	5.175435747	4.777936024	4.823648539	4.838462188
Dlst	11.56833055	11.5568969	11.58840414	11.47727865	11.50533354	11.50563411
Rps6kl1	8.321787612	8.068238549	8.268046691	8.15769641	8.079881434	8.093083282
Pgf	7.512388296	7.478139063	7.496023751	7.00869617	7.026551795	6.952460454
Eif2b2	10.31260238	10.14655056	10.19721909	10.19425055	10.40603679	10.30905288
Mlh3	10.18042179	10.13295349	10.17635261	10.05518915	9.956225811	10.0571469
Mir6938	-1.701042971	-1.701012831	-1.701052497	-1.701138095	-1.6711233	-1.701160534
Acyp1	8.354067703	8.297288322	8.066049156	8.304546443	8.327545845	8.423015404
Zc2hc1c	8.932943461	8.626173239	8.906643212	8.382459729	8.345747322	8.253238915
Nek9	12.04630649	12.06687532	12.05574814	12.07630994	12.09765772	12.02935478
Tmed10	13.10746274	13.10216483	13.17313438	13.30538294	13.28820656	13.25492551
Fos	8.81114283	9.146108523	9.819722206	9.364663667	9.691941991	9.637522704
Jdp2	6.11027512	6.093602096	6.12594897	6.881135673	7.012710445	7.100563448
Batf	2.771436313	2.839896879	2.866223815	2.881289464	2.867329998	2.963736843
Mfsd7c	3.611449878	3.659731929	3.635720492	3.482015062	3.509078684	3.532033406
0610007P14Rik	9.19148229	9.078790529	9.143034034	9.272468686	9.31277402	9.383595355
Ttll5	8.999734136	9.125640645	9.148758709	8.985059353	9.109586995	9.092024039
Tgfb3	5.158299809	5.567278067	5.450500982	5.206258309	5.282768454	5.24441773
Ift43	7.010042988	7.071550868	7.033701651	7.185680158	7.198107924	6.89061281
Gm805	0	0	0	0	0	0
Gpatch2l	9.6316107	9.447386188	9.625814025	9.857043064	9.906851115	9.804111097
Esrrb	-1.55137752	-1.55134307	-1.517577945	-1.551486291	-1.551490043	-1.551511957
Vash1	9.922626818	10.08469847	9.952115474	9.058169821	8.94393059	8.932822593
Angel1	10.05302158	9.92164704	9.991809789	9.793042582	9.852874772	9.757944444
Lrrc74a	0	0	0	0	0	0
Irf2bpl	11.10483592	11.1104022	11.07783247	10.73325093	10.67893272	10.74915883
Cipc	9.985723292	9.943708776	9.93793427	10.06440479	9.954428089	10.02607701
Zdhhc22	5.401858192	5.413940454	5.525131603	6.099330117	5.844582078	5.802551918
Tmem63c	8.836469811	8.818337136	8.909411763	9.03573955	9.160937552	9.143559458
Ngb	4.75987294	4.892278644	4.778266624	4.505465744	4.696942134	4.699599319
Pomt2	11.35575045	11.30506708	11.44217113	11.25505857	11.29340879	11.34030009
Gstz1	11.69825229	11.70182023	11.71298047	11.49437774	11.57665085	11.59540979
Tmed8	12.42067496	12.52111309	12.55463858	11.83233055	11.69608108	11.77290675
Samd15	5.761743462	5.687388563	5.846488312	5.285979487	5.649795128	5.456077405
Noxred1	4.392438377	4.402858429	4.376991521	4.312943088	4.346529738	4.317344534
Vipas39	10.44994958	10.35454253	10.4508544	10.47470351	10.58014432	10.42607103
Ahsa1	11.29456036	11.28503194	11.17783171	11.19539866	11.38539269	11.31974878
Ism2	0.105829136	0.05662781	0.055735796	0.038321189	0.038309822	0.038243425
Sptlc2	9.974027021	10.01488035	10.14312169	10.26707786	10.26543659	10.2397279
Alkbh1	8.785501786	8.552971261	8.740390473	8.953172396	8.81640015	8.859796962
Mir3068	-2.536726872	-2.536709478	-2.519660337	-2.536781786	-2.53678368	-2.536794743
Nrp	3.828287569	3.849772196	3.727511207	3.726285017	3.883966752	3.797198108
Slirp	8.778906249	8.690648859	8.729682941	8.794616141	8.907125464	8.796290595
Snw1	10.88032366	10.88339878	10.88222283	10.96487047	10.95950189	10.90206393
Gm8300	0	0	0	0	0	0
Gm2042	0	0	0	0	0	0
Oog1	0	0	0	0	0	0
BB287469	0	0	0	0	0	0
Gm4027	0	0	0	0	0	0
Gm16381	0	0	0	0	0	0
Gm21319	0	0	0	0	0	0
Gm1995	0	0	0	0	0	0
Gm2016	0	0	0	0	0	0
Gm2022	0	0	0	0	0	0
Gm10436	0	0	0	0	0	0
Gm5662	0	0	0	0	0	0
Gm7104	0	0	0	0	0	0
Gm5039	0	0	0	0	0	0
Adck1	8.961586851	8.945538038	8.893587297	9.033135777	9.299594392	9.050158468
3200001D21Rik	0	0	0	0	0	0
Nrxn3	3.030303964	3.05032669	3.013817255	3.028758662	3.054474856	2.970939406
Dio2	0.780259318	0.798671528	0.796273835	0.745552922	0.745534441	0.775208598
Cep128	6.822259962	6.884319103	6.66296407	6.716148753	6.775226135	6.567239157
5430427M07Rik	0	0	0	0	0	0
Mir669c	0	0	0	0	0	0
Tshr	0	0	0	0	0	0
Gtf2a1	9.415718273	9.676836906	9.736363979	9.78780345	9.576466327	9.723273204
Ston2	8.43960617	8.823507479	8.759254506	8.44478162	8.205538189	8.451169815
Sel1l	13.38997633	13.37206257	13.3913682	14.00734639	13.98567609	13.99356945
4930559C10Rik	0	0	0	0	0	0
Mir8099-2	0	0	0	0	0	0
Mir8099-1	0	0	0	0	0	0
Flrt2	1.311513031	1.481041807	1.328891007	1.308757124	1.292398525	1.292221696
1700019M22Rik	0	0	0	0	0	0
Galc	10.66469443	10.5471103	10.55992488	10.59975906	10.47704554	10.43605966
Gpr65	3.690450809	3.712349239	3.766073675	3.468370617	3.557651476	3.67122632
Kcnk10	3.189807475	3.246444632	3.309296126	3.324624188	3.651038582	3.387016831
Spata7	7.627775549	7.681710415	7.684949856	7.680889959	7.588063554	7.612510615
Ptpn21	10.48770911	10.5547066	10.49438907	10.60734663	10.58731324	10.59040132
Zc3h14	11.81410865	11.78136951	11.8134649	11.94458494	11.81917751	11.8315158
Eml5	12.00606188	12.26910434	12.20431998	11.56944115	11.46688403	11.65861181
Ttc8	10.16081987	10.01939032	10.08125348	10.09100928	10.0484377	10.08454654
4930474N09Rik	-0.976766177	-0.993907651	-0.976962772	-0.978730987	-0.994122394	-0.994154412
Foxn3	7.630882819	7.68095734	7.850511023	7.577163368	7.267974968	7.423977087
1700064M15Rik	1.626971007	1.677885727	1.593624996	1.558966043	1.618915663	1.573761499
Efcab11	3.366142376	3.283505519	3.321899565	3.318641741	3.317965235	3.275058956
Tdp1	9.019573278	9.006994479	8.979409479	9.377500403	9.36579024	9.334231841
Kcnk13	5.820427022	5.689736068	5.836534146	5.450417767	5.552845943	5.515056043
Psmc1	11.68144192	11.64816951	11.68607745	11.87778672	11.86678616	11.77508729
Nrde2	9.107705692	8.935074051	9.14815651	9.029347121	9.086329612	8.983932121
Gm10433	6.218139058	5.950898867	6.123839849	6.232258	6.120046786	6.183860428
Calm1	14.2267091	14.22200229	14.2325156	14.05992697	14.00373848	13.92731255
Gm10432	4.240636019	4.176347787	4.409227839	3.915841486	3.988515271	3.866571096
Ttc7b	10.55569495	10.46876722	10.58920857	10.69187042	10.6953176	10.66692961
Rps6ka5	7.779225444	7.679768511	7.818156878	7.668788355	7.555705578	7.572178919
9030617O03Rik	8.258926706	8.213366895	8.373815554	7.962243977	7.996642198	7.973664987
Gpr68	3.099098935	3.120210755	3.097038281	2.936396243	2.936185321	3.020678086
Ccdc88c	7.778698474	8.001248494	7.866624837	7.600206556	7.520018161	7.698209491
Mir1190	0	0	0	0	0	0
Smek1	11.21494965	11.27235872	11.21828088	11.41305953	11.20303477	11.33326706
D130020L05Rik	6.420702812	6.522028189	6.290467293	6.426120085	6.504080317	6.4489173
Kif4-ps	0	0	0	0	0	0
Catsperb	0	0	0	0	0	0
Tc2n	6.067593138	6.035288133	6.002919578	6.362086196	6.204459054	6.092207774
Fbln5	6.525428506	6.494271787	6.693260287	6.932519323	6.67254854	6.857613743
Trip11	11.56487277	11.67933038	11.66848935	11.65406926	11.55680931	11.64930376
Atxn3	8.627916533	8.777716727	8.749631339	8.757845858	8.59114601	8.655548077
Cpsf2	10.15501674	10.17679889	10.27296432	10.40645159	10.32699323	10.33219393
Slc24a4	-1.008980496	-1.008930737	-0.975329617	-0.993760631	-1.009143006	-1.009174653
Rin3	5.535938069	5.571432574	5.597856112	5.391449977	5.115886631	5.351563706
Lgmn	10.13367403	10.09518907	10.1577208	9.889443248	9.944113329	9.753780123
Golga5	11.31112646	11.25058822	11.29347401	11.60644046	11.63455569	11.66954199
Chga	18.28533198	18.12313819	18.18882239	17.66018564	17.76366062	17.60292196
Itpk1	9.059649571	8.981121709	8.913140786	9.050652147	9.11917989	9.044913428
Mir1936	0	0	0	0	0	0
Moap1	4.525693285	4.401916199	4.402939919	4.433295044	4.475162666	4.369092313
Gm20604	4.528607831	4.515701035	4.345390071	4.491989073	4.501457746	4.493762714
Tmem251	9.361188677	9.462563079	9.47374152	9.904048147	9.895258872	9.88436705
AK010878	7.047545736	6.849629916	6.801197217	6.853786129	6.875308676	6.730527297
Ubr7	10.71846421	10.6002791	10.66755695	10.79563408	10.72546786	10.74678018
Btbd7	9.619252548	9.862822532	9.806951814	9.816411014	9.719591302	9.798801709
Cox8c	0	0	0	0	0	0
Unc79	10.63427458	10.81482365	10.74832328	10.1487712	10.28860554	10.3473198
Prima1	-1.489669634	-1.454105549	-1.489681153	-1.489784697	-1.489788667	-1.489811853
Fam181a	0	0	0	0	0	0
Asb2	0.936264236	0.95489892	0.9192429	0.884866276	0.884845881	0.914536259
Otub2	9.697935439	9.715085305	9.52425168	10.46842127	10.51719791	10.53810801
Ddx24	11.87817246	11.80476968	11.85084453	11.83794772	11.89906706	11.81829685
Ifi27l2a	-0.237803668	-0.288240468	-0.288348379	-0.273206653	-0.288590264	-0.273693629
Ifi27	9.944015617	9.851797278	9.883095488	10.29197205	10.38904965	10.36778454
Ifi27l2b	-0.288191763	-0.305235718	-0.288397149	-0.290244401	-0.275325317	-0.305630487
Ppp4r4	9.009317503	9.209403545	9.193843649	9.107470889	8.986137356	9.060086098
Serpina10	12.28901964	12.168419	12.24463224	12.30188391	12.31452392	12.27628397
Serpina6	0.59269777	0.592845932	0.592650939	0.637090851	0.651264101	0.635756793
Serpina1f	0	0	0	0	0	0
Serpina1b	1.59860541	1.471619408	1.452426663	1.433940002	1.433907993	1.494283358
Serpina1d	3.156733651	3.191005132	3.010008715	3.014532185	2.941205163	3.011621828
Serpina1a	-0.920821888	-0.885312183	-0.9036851	-0.920991912	-0.920997778	-0.921032039
Serpina1c	0	0	0	0	0	0
Serpina1e	0.676809747	0.662325162	0.626714164	0.609169925	0.60915305	0.624103074
Serpina11	0	0	0	0	0	0
Serpina9	1.330712662	1.349177016	1.378560597	1.355916389	1.31115166	1.295639261
Serpina12	0	0	0	0	0	0
Serpina4-ps1	0	0	0	0	0	0
Serpina5	-2.722546425	-2.722531683	-2.722551084	-2.722592947	-2.722594551	-2.707871356
Serpina3a	0	0	0	0	0	0
Serpina3b	0	0	0	0	0	0
Serpina3c	1.904317796	1.90471255	1.921589404	1.979089796	2.074592206	2.018261663
Serpina3g	-1.705272944	-1.705242986	-1.705282412	-1.70536749	-1.690248337	-1.69062771
Serpina3f	-0.130261781	-0.130171982	-0.130290164	-0.071259659	-0.100492455	-0.130612109
Serpina3h	0	0	0	0	0	0
Serpina3i	3.563080231	3.547368105	3.8533532	3.921742951	3.750366817	3.732511759
Serpina3j	0	0	0	0	0	0
Serpina3k	0	0	0	0	0	0
Serpina3m	0	0	0	0	0	0
Serpina3n	7.899681641	7.361695359	7.85195125	7.866810418	7.441364112	7.187246329
Gsc	0	0	0	0	0	0
Dicer1	12.17626259	12.18186745	12.20705605	12.02082609	12.00634122	12.03057561
Clmn	6.857174017	7.187250608	7.16297395	6.63275564	6.496497915	6.73115671
Syne3	6.356588933	6.582117188	6.47386849	6.33277351	6.094039694	6.289914577
Snhg10	5.738638625	5.601097449	5.421492272	5.662827134	5.794159485	5.701999496
Scarna13	1.474840589	1.49326137	1.474402547	1.514199983	1.485084902	1.469422778
Mir3069	0	0	0	0	0	0
Glrx5	10.85438741	10.63326148	10.68646825	10.64285297	10.81130815	10.69839328
Tcl1b2	-2.722546425	-2.722531683	-2.722551084	-2.722592947	-2.722594551	-2.707871356
Tcl1b1	0	0	0	0	0	0
Tcl1b5	0	0	0	0	0	0
Tcl1b3	0	0	0	0	0	0
Tcl1b4	0	0	0	0	0	0
Tcl1	0	0	0	0	0	0
Tunar	-0.59342887	-0.610515303	-0.593629784	-0.580364331	-0.610794165	-0.610835741
Gm2721	0	0	0	0	0	0
D430019H16Rik	5.736424317	5.965625682	5.941662439	5.292562433	5.166570726	5.247486692
AU015791	0	0	0	0	0	0
Bdkrb2	5.374123816	5.28810031	5.3380073	5.392558666	5.577591595	5.600141797
Bdkrb1	-2.474459287	-2.456494307	-2.474465105	-2.474517405	-2.47451941	-2.474531121
Atg2b	11.57085962	11.59414338	11.58037504	11.70803507	11.68019195	11.71034571
Gskip	9.596501017	9.388046475	9.431584542	9.497027312	9.514208808	9.443876131
Ak7	4.156661419	4.179236043	4.115234765	4.000830448	4.18033717	4.009038581
Papola	12.69303963	12.79429434	12.77934832	12.79381916	12.68783979	12.74496075
Vrk1	9.701353986	9.656210488	9.682180411	9.890178477	9.847127137	9.812397252
1700121N20Rik	0	0	0	0	0	0
4933406K04Rik	0	0	0	0	0	0
4930465M20Rik	0	0	0	0	0	0
Bcl11b	2.87116498	2.922691482	3.00523094	2.89272993	2.960610384	2.969785718
Setd3	12.07013315	12.05643426	12.05288411	12.08422122	12.11747367	12.09892756
Ccnk	10.03512867	10.00882345	10.11376717	10.15302369	10.17479221	10.14120101
Ccdc85c	7.580564698	7.550536062	7.583564807	7.629176974	7.710757664	7.631903494
Hhipl1	5.273097827	5.300190693	5.215283124	6.426126437	6.656841007	6.500043437
Cyp46a1	6.225132171	5.989507039	6.347448161	5.88137929	6.146299246	6.170433475
Eml1	10.47314338	10.48674877	10.3943955	10.08701527	10.20999407	10.12264325
Gm16596	2.980071129	2.877252556	2.824723502	2.907824842	2.907357963	3.040523315
Evl	9.807642047	9.681407208	9.659617888	9.65993302	9.6963801	9.719684317
Mir342	0	0	0	0	0	0
Degs2	8.757721422	8.523392321	8.486092383	9.016194283	9.323294853	9.132580581
Yy1	10.72845417	10.69372493	10.74486535	10.6825303	10.59042443	10.61432909
Slc25a29	9.410428519	9.237834192	9.311773263	9.365655277	9.490894633	9.46715179
Mir345	0	0	0	0	0	0
Slc25a47	5.516618215	5.328825032	5.244303233	5.318923362	5.465292505	5.469046105
Wars	12.79626399	12.62030459	12.77090205	13.38940369	13.46218563	13.38774898
Wdr25	8.744857928	8.636253498	8.928814574	8.848716175	8.874861644	8.84125585
Begain	1.9017146	1.886689467	1.917111593	1.909969393	1.923969528	1.922047462
Dlk1	8.799865599	8.773707059	8.741472518	8.63221783	8.552617796	8.47334904
Meg3	14.7885582	15.09337923	15.00601687	14.43777853	14.39805788	14.64747364
Mir1906-2	0	0	0	0	0	0
Mir1906-1	0	0	0	0	0	0
Mir770	0	0	0	0	0	0
Mir673	-2.474459287	-2.456494307	-2.474465105	-2.474517405	-2.47451941	-2.474531121
Mir493	-0.272107971	-0.272024285	-0.190030804	-0.272372224	-0.27238134	-0.272434587
Mir337	-2.722546425	-2.722531683	-2.722551084	-2.722592947	-2.722594551	-2.707871356
Mir3544	0	0	0	0	0	0
Mir540	0	0	0	0	0	0
Mir665	-1.036842793	-1.019084146	-1.036858145	-1.03699612	-1.006725366	-1.037032295
Mir3070a	-0.731902801	-0.731843992	-0.731921388	-0.716906731	-0.732094809	-0.688633687
Mir3070b	0.368422684	0.334682655	0.351438028	0.334162158	0.349392246	0.392058041
Rtl1	-0.761202402	-0.761144898	-0.761220576	-0.761383884	-0.761390142	-0.704000467
Mir431	-1.502070337	-1.536256911	-1.536302875	-1.536402105	-1.536405909	-1.536428127
6430411K18Rik	3.861877367	4.072072404	4.057327617	3.881802829	3.785599491	3.876170018
Mir433	0	0	0	0	0	0
Mir127	-2.687690122	-2.687674921	-2.687694927	-2.687738097	-2.672596985	-2.687749413
Mir434	-2.681809862	-2.681794582	-2.681814692	-2.66664488	-2.68185975	-2.681869462
Mir432	0	0	0	0	0	0
Mir3071	0	0	0	0	0	0
Mir136	0	0	0	0	0	0
Rian	13.57775017	13.73669916	13.65050662	13.27308222	13.22494123	13.25957778
Mir341	-0.298824336	-0.26362286	-0.298850042	-0.299081091	-0.253994415	-0.299141676
Mir1188	2.237524537	2.174626232	2.309826273	2.197680659	2.15291395	2.195735631
Mir370	0.595850566	0.648567412	0.693686742	0.595365276	0.595348532	0.595250727
AF357425	-0.640999987	-0.640936245	-0.60748068	-0.641201209	-0.64120815	-0.611725428
AF357426	0	0	0	0	0	0
DQ267100	0.008360394	-0.008761637	0.057296934	-0.009177612	-0.00918851	0.005737232
AF357359	4.013575971	4.010207468	4.047412922	3.843816973	3.856686877	3.865713853
DQ267101	-2.504224312	-2.52148799	-2.521511199	-2.521561303	-2.521563223	-2.521574441
AF357355	-2.474459287	-2.456494307	-2.474465105	-2.474517405	-2.47451941	-2.474531121
DQ267102	-0.176397045	-0.140996014	-0.176606941	-0.194014001	-0.194023716	-0.194080461
Mir882	0	0	0	0	0	0
Mir379	0	0	0	0	0	0
Mir411	0	0	0	0	0	0
Mir299a	0	0	0	0	0	0
Mir299b	0	0	0	0	0	0
Mir380	0	0	0	0	0	0
Mir1197	0	0	0	0	0	0
Mir323	-2.722546425	-2.722531683	-2.722551084	-2.722592947	-2.722594551	-2.707871356
Mir758	0	0	0	0	0	0
Mir329	0	0	0	0	0	0
Mir494	0	0	0	0	0	0
Mir679	0.459936062	0.443726948	0.492050992	0.425338864	0.425324071	0.440255765
Mir1193	0.740927217	0.776170324	0.75739876	0.768608513	0.723174071	0.738050941
Mir666	-0.492190025	-0.456775679	-0.509565357	-0.509769277	-0.509777095	-0.50982276
Mir543	0	0	0	0	0	0
Mir495	0	0	0	0	0	0
Mir667	-2.681809862	-2.681794582	-2.681814692	-2.66664488	-2.68185975	-2.681869462
Mir376c	0	0	0	0	0	0
Mir654	-0.920821888	-0.885312183	-0.9036851	-0.920991912	-0.920997778	-0.921032039
Mir376b	0	0	0	0	0	0
Mir376a	0	0	0	0	0	0
Mir300	0	0	0	0	0	0
Mir381	0	0	0	0	0	0
Mir487b	0	0	0	0	0	0
Mir539	0	0	0	0	0	0
Mir544	0	0	0	0	0	0
Mir382	0.002140472	0.020208901	-0.015078103	0.015132815	-0.015370845	-0.000475694
Mir134	-1.512273991	-1.529508787	-1.512466509	-1.52965444	-1.529658256	-1.529680543
Mir668	-0.069943085	-0.069848304	-0.020137998	-0.070242315	-0.070252636	-0.026395455
Mir485	-0.03061727	-0.02995186	-0.047781037	-0.002871898	-0.03279256	-0.04812671
Mirg	8.914014261	9.062900803	9.011136181	8.699369721	8.661927825	8.717776011
Mir453	-1.480938759	-1.480327313	-1.49827849	-1.498380912	-1.498384839	-1.498407772
Mir154	0	0	0	0	0	0
Mir496a	0	0	0	0	0	0
Mir377	0.607513835	0.591357042	0.623491869	0.618364569	0.572937784	0.572842516
Mir541	-0.289684899	-0.254498688	-0.289710746	-0.27458247	-0.274653575	-0.275068952
Mir409	-1.058904615	-1.075929978	-1.075991699	-1.076124909	-1.076130014	-1.046718232
Mir412	0.86225925	0.897503946	0.895097396	0.844486753	0.844467071	0.902734264
Mir369	-0.967326911	-0.96670398	-0.984559917	-0.98470429	-0.984709825	-0.969760348
Mir410	0	0	0	0	0	0
Mir3072	1.712621494	1.614947857	1.631477592	1.729191959	1.61364467	1.685531037
3110009F21Rik	0.03515883	0.03526489	0.0351253	0.034823811	0.050381011	0.122071726
Dio3os	0	0	0	0	0	0
Mir1247	0	0	0	0	0	0
Dio3	0	0	0	0	0	0
Ppp2r5c	11.65267948	11.68872949	11.70865087	11.98089353	11.90919085	11.93220332
B930059L03Rik	4.88255177	5.037456696	5.027573959	4.906219476	4.831549571	4.757083884
Dync1h1	14.41542314	14.42513631	14.48031486	14.2842622	14.37150837	14.407915
1700001K19Rik	0	0	0	0	0	0
Hsp90aa1	13.0658441	13.16976916	12.97777708	12.95297204	12.90011271	12.87062889
Wdr20	9.206022982	9.18036435	9.117987145	9.016704528	9.173125475	9.113175376
Mok	6.093662232	6.152751073	6.256278339	6.260968523	6.095951113	6.068264459
Zfp839	8.793561097	8.875472529	8.886660761	8.730639283	8.685176051	8.793219661
Cinp	8.494290024	8.295647768	8.354383197	8.583637543	8.756881496	8.57590874
Tecpr2	10.34659813	10.32021944	10.36917843	10.63954535	10.6018117	10.66190585
Ankrd9	2.678378328	2.666672024	2.721229054	2.637083105	2.593018871	2.67542942
6030440G07Rik	0	0	0	0	0	0
Rcor1	9.772978913	9.931240909	9.875003307	9.90527381	9.938292632	9.906437179
4930595D18Rik	-2.504224312	-2.52148799	-2.521511199	-2.521561303	-2.521563223	-2.521574441
Traf3	11.2912043	11.30511793	11.24416454	11.22193881	11.21608667	11.29411496
Amn	3.417113456	3.391371922	3.444417306	3.43959282	3.357902976	3.552606436
Cdc42bpb	12.03991103	11.98637664	11.96792984	11.82971499	11.85329381	11.91781233
A230065H16Rik	0	0	0	0	0	0
Exoc3l4	4.754211816	4.723097028	4.562292222	4.680322859	4.510208912	4.649979585
Tnfaip2	7.190213001	7.147919896	7.099078167	6.573568638	6.770350703	6.754257399
Gm266	2.079405796	2.131632111	2.079273457	2.151902594	2.206123069	2.240771584
Eif5	13.55838058	13.58268405	13.60353651	14.38863048	14.28521829	14.30926477
Snora28	3.027156091	3.12493183	3.172648653	3.09941896	2.955692419	3.055143651
2810029C07Rik	6.572746602	6.642956317	6.664773833	6.114348572	6.16889775	6.319425577
Mark3	11.42401495	11.37623223	11.4241206	11.60597234	11.5647139	11.56812281
Ckb	11.30818322	11.1096718	11.21278022	11.0004601	11.00448223	10.86078217
Trmt61a	9.111550065	9.103292296	9.140371918	9.575258594	9.648658326	9.621447172
Bag5	10.3827241	10.33836608	10.35769657	10.74131693	10.76541646	10.7584245
Apopt1	9.517599366	9.467947563	9.567032441	9.685572236	9.85343283	9.826204056
Klc1	11.26002198	11.2488416	11.25137229	10.96556672	11.00845223	11.13909954
Xrcc3	8.770099159	8.689301433	8.698924068	8.035911855	7.953574063	7.966747697
Zfyve21	10.47586381	10.37402994	10.34095451	10.60442952	10.74358082	10.57932495
Ppp1r13b	10.72247678	10.78848257	10.73106692	10.41076185	10.41917192	10.44414825
5033406O09Rik	5.318212535	5.18128164	5.259852411	5.497203515	5.406586593	5.533995277
2010107E04Rik	9.629049106	9.456262598	9.482611189	9.434671854	9.460799962	9.318939829
Tdrd9	0.218730199	0.21941514	0.235177442	0.216565571	0.201180221	0.230741446
Rd3l	0	0	0	0	0	0
Aspg	-2.536726872	-2.536709478	-2.519660337	-2.536781786	-2.53678368	-2.536794743
Mir3073a	0	0	0	0	0	0
Mir3073b	0	0	0	0	0	0
Mir203	0	0	0	0	0	0
Kif26a	3.834045489	3.930067967	3.623387458	3.592195169	3.467322975	3.573789698
A730018C14Rik	0	0	0	0	0	0
B020018J22Rik	0	0	0	0	0	0
A530016L24Rik	0	0	0	0	0	0
Tmem179	8.214382725	8.197677338	8.043858738	8.615687367	8.726516302	8.609390525
Inf2	5.575093527	5.98710772	5.700399416	5.229901725	5.320639861	5.451279136
Adssl1	7.918029607	7.812653724	8.016885055	7.595230788	7.748122043	7.731559271
Siva1	8.24162939	8.191147121	8.232327455	8.503414484	8.574833592	8.460093318
Akt1	12.5180064	12.39463807	12.39162166	12.30150419	12.36733114	12.2721498
Mir6939	0	0	0	0	0	0
Zbtb42	7.530239272	7.410857619	7.311137385	7.250154495	7.177750693	7.177771185
Cep170b	13.01695706	13.014047	13.011997	13.21248752	13.23374143	13.29075786
Mir6940	0	0	0	0	0	0
Pld4	3.52987351	3.551439087	3.77116462	3.40888392	3.423535576	3.477471057
BC022687	9.181446973	9.130403204	9.185156268	9.338051554	9.408139537	9.438926509
Cdca4	8.474751856	8.351386936	8.469754618	8.621476736	8.614077761	8.547825174
Gpr132	2.339495994	2.289833786	2.289196846	2.429584047	2.479214716	2.386451451
Jag2	9.855787799	9.817210583	9.766409547	9.752379901	9.799554959	9.711196349
Mir6941	0	0	0	0	0	0
Nudt14	8.573572567	8.407685173	8.435554411	8.110494922	8.287629164	8.254849577
Brf1	10.71311802	10.63868598	10.69032722	10.48849376	10.54630201	10.59947713
Btbd6	9.472155464	9.405107872	9.389203457	9.119262285	9.106811526	9.083171268
Pacs2	10.76388836	10.78558458	10.74124466	10.74658219	10.78651395	10.75666893
Tex22	0.307267446	0.309045449	0.256359338	0.256014685	0.271420485	0.25592429
Mta1	11.16562751	11.15348492	11.1091406	11.09957926	11.13300329	11.13166503
Crip2	7.120591876	7.264269293	7.031750383	6.744683403	6.948393538	6.66630952
Crip1	7.660459828	7.770894759	7.703437107	7.439767792	7.452132216	7.500141865
4930427A07Rik	7.018011258	6.990532272	6.968930077	6.988047876	6.971202114	6.930429203
Tmem121	7.366206158	7.18466545	7.013183587	7.418237712	7.534481526	7.330180791
Adam6b	0	0	0	0	0	0
Adam6a	0	0	0	0	0	0
Mir7094-1	0	0	0	0	0	0
Mir7094-2	0	0	0	0	0	0
Mir6388	0	0	0	0	0	0
Zfp386	9.032187925	9.238857148	9.217478942	9.444967791	9.320175868	9.280308331
Vipr2	7.753283038	7.486084925	7.572808494	8.125693556	8.192675076	8.191227843
Wdr60	7.950885101	8.051766313	7.973550452	8.000263058	8.052112303	8.066188688
Esyt2	11.34252663	11.41203744	11.38255049	11.5677174	11.51009574	11.54140715
D430020J02Rik	5.072217127	5.085336728	5.089614243	5.009259016	5.068317754	5.241246674
Ncapg2	7.781220724	7.933249671	7.856888322	7.934047089	7.736687803	7.748812489
Ptprn2	14.94679899	14.9084361	14.90136144	14.48206765	14.50068302	14.45625087
Gm10421	0	0	0	0	0	0
Gm5441	0	0	0	0	0	0
Mir153	-2.474459287	-2.456494307	-2.474465105	-2.474517405	-2.47451941	-2.474531121
Rapgef5	7.032632004	7.116150333	6.937621266	6.688658667	6.703211635	6.682365496
Cdca7l	3.458325827	3.508578969	3.590522717	3.293419485	3.437476579	3.393398016
Dnah11	6.464995919	6.839829668	6.56957348	6.660839037	6.551244173	6.727181447
Sp4	9.453095438	9.565516363	9.564531089	9.497948158	9.384881856	9.418338935
D230030E09Rik	0	0	0	0	0	0
Sp8	1.492828422	1.459254423	1.492391053	1.532031437	1.572898922	1.472790854
Abcb5	-2.722546425	-2.722531683	-2.722551084	-2.722592947	-2.722594551	-2.707871356
Itgb8	8.048345115	8.186311998	8.291460386	7.934972725	7.898593351	7.976732675
Macc1	0.894701465	0.946839727	0.894643065	0.909425482	0.924323604	0.979534758
Tmem196	0.479143481	0.480404866	0.495181253	0.459962745	0.444484093	0.444396321
Speer6-ps1	0	0	0	0	0	0
2810429I04Rik	0.478209095	0.495973862	0.478165565	0.52277807	0.536996203	0.492519764
1700024F13Rik	-0.671625527	-0.688609702	-0.688690189	-0.688863899	-0.688870556	-0.645204662
Gdi2	12.79338709	12.80310474	12.79456337	13.00549293	12.96793145	12.92984683
Fam208b	11.29943113	11.45649396	11.43673309	11.66809106	11.55947941	11.62130075
Asb13	10.1319854	10.01686827	10.08190142	9.908953712	9.921678042	9.871676777
Calml3	0	0	0	0	0	0
Calm4	0	0	0	0	0	0
Calm5	0	0	0	0	0	0
Net1	8.574743916	8.443499138	8.525070685	7.947291962	7.931329747	7.970428865
Tubal3	0	0	0	0	0	0
Ucn3	13.65764406	13.54729444	13.4638617	12.05497472	12.12711237	12.05971177
Akr1c14	10.87548025	10.68777312	10.66298802	10.62445393	10.3812912	10.31655405
Akr1c18	-1.502070337	-1.536256911	-1.536302875	-1.536402105	-1.536405909	-1.536428127
Akr1c13	10.4189042	10.37671969	10.33893444	10.08738776	10.09261131	10.13453919
Akr1c19	10.17696036	10.01748766	10.02045594	9.129365297	9.093194622	9.080662206
Marcksl1-ps4	7.483707682	7.478535708	7.474541396	7.050802669	6.798802411	7.147220254
Akr1c12	10.33660773	10.24627886	10.31747149	9.920769286	9.971560754	9.809681611
Akr1c6	0	0	0	0	0	0
Akr1c20	0	0	0	0	0	0
Akr1c21	0	0	0	0	0	0
Akr1e1	9.208545081	9.10876101	9.163228569	9.102504689	9.171396461	9.029243354
1700016G22Rik	0	0	0	0	0	0
Klf6	9.040023416	9.396618493	9.252204456	9.42271518	9.195199811	9.426701965
Pitrm1	11.48492305	11.44455711	11.44762169	11.59641649	11.66163986	11.6078685
Pfkp	10.27417742	10.31844135	10.25827942	10.71986593	10.78999123	10.52119726
Adarb2	1.544800758	1.67830202	1.626921102	1.543867564	1.603822042	1.558666413
Wdr37	10.37838354	10.35982874	10.3806601	10.49421354	10.38629694	10.41639462
Idi1	7.295838916	7.285025247	7.309557907	7.35790401	7.215868388	7.278894189
Idi2	0	0	0	0	0	0
Gtpbp4	10.3846157	10.43465338	10.39440405	10.82693285	10.73639115	10.80120196
Larp4b	11.13225173	11.21576114	11.2375413	11.40973209	11.25764722	11.31184722
Dip2c	10.97372937	10.99508823	11.04328988	11.12054827	11.10121941	11.04045766
Zmynd11	11.92495342	11.96950458	11.92057957	11.97163969	11.86540554	11.89571549
Chrm3	10.11096163	10.09359133	10.08640371	9.943356461	10.04015806	9.925851092
Zp4-ps	0	0	0	0	0	0
Ryr2	-0.307932019	-0.290156109	-0.291010994	-0.292858039	-0.308194615	-0.278701878
Gm10336	7.723632956	7.902214032	7.908452301	7.750374685	7.830351438	7.886477664
Mtr	8.874538321	8.907026189	9.080205941	9.240808555	8.996847532	9.102503231
Actn2	4.836552372	4.913407496	4.860505925	5.059161242	5.198529116	5.307280268
Heatr1	10.54256989	10.55383901	10.51625143	10.96829234	10.99118816	10.95392761
Lgals8	10.94274758	10.97899071	10.95286131	11.48422899	11.41236932	11.42262851
Edaradd	6.69937075	6.819222847	6.821874238	6.777308484	6.904317973	6.762958809
Ero1lb	15.05005861	15.17621858	15.12435937	14.60881871	14.54343198	14.49424478
Gpr137b-ps	8.624621427	8.571340563	8.456458172	9.032019459	9.019971686	9.054895317
Prl2c4	0	0	0	0	0	0
Prl2c3	0	0	0	0	0	0
Prl2c2	0	0	0	0	0	0
Prl2c5	0	0	0	0	0	0
Gpr137b	8.687946039	8.687941026	8.745133959	9.073917961	9.235606297	9.121187923
Nid1	8.689667124	8.976649319	8.594677052	7.935367791	7.945366458	7.77856957
Lyst	10.89146583	11.02981664	11.03986688	11.09760477	11.10548592	11.1638638
Gng4	12.80989969	12.72144034	12.76054938	12.75725801	12.67547794	12.5813331
B3galnt2	9.767768616	9.836843642	9.773034077	10.1908413	10.23964752	10.24078442
Tbce	9.934021125	9.918305095	9.986359768	10.13240641	10.14476975	10.21660077
Ggps1	9.280107078	9.392802758	9.428083585	9.700667169	9.497147291	9.52424513
Arid4b	10.27595784	10.43903103	10.46235466	10.41198164	10.2309557	10.34529282
Hecw1	0	0	0	0	0	0
Mrpl32	8.759107288	8.733581255	8.650264491	9.021794771	8.938318659	8.93425874
Psma2	11.47619667	11.40152711	11.39902336	11.56032252	11.59530881	11.55362017
AW209491	9.55538478	9.525044548	9.548093291	10.1621471	10.21508566	10.20596519
Gli3	3.524352828	3.486776369	3.464102574	3.676935839	3.405509112	3.374150665
4933412O06Rik	-0.388114892	-0.388039956	-0.388138576	-0.3731395	-0.343723861	-0.373617431
A530046M15Rik	0	0	0	0	0	0
Inhba	6.379788075	6.534394614	6.527075534	7.473404771	7.539948051	7.632125675
Sugct	6.022488154	6.074408088	6.144624781	6.278706877	6.228762846	6.131757082
Mplkip	8.561870849	8.52381622	8.448454531	8.618582314	8.643552397	8.557515372
Cdk13	11.36604815	11.33170247	11.37339101	11.58502288	11.48428919	11.53154361
Mir466i	0	0	0	0	0	0
Rala	10.21918018	10.21038995	10.21795686	10.74004201	10.70949407	10.77254279
Yae1d1	8.403946799	8.26445511	8.364098626	8.48249224	8.629189787	8.710565346
4930448F12Rik	0	0	0	0	0	0
Pou6f2	5.094164705	5.275223743	5.186272539	5.085306849	5.073688544	5.28720907
Vps41	11.2606116	11.26087559	11.24653399	11.20801013	11.22279649	11.17914648
Amph	10.08604236	10.11609658	10.16877116	9.823494387	9.804909551	9.793806292
Stard3nl	9.724051995	9.656100087	9.657559598	10.35837429	10.3864378	10.40988921
9330199G10Rik	0	0	0	0	0	0
Epdr1	7.815348582	7.685575477	7.84694459	7.655802783	7.659141591	7.56839004
Sfrp4	0	0	0	0	0	0
Nme8	0	0	0	0	0	0
A530099J19Rik	0	0	0	0	0	0
Gpr141	-1.129239809	-1.129194986	-1.129253975	-1.129381276	-1.08475466	-1.129414648
Elmo1	9.715334429	9.70849893	9.730976023	10.14998301	10.12590155	10.12623557
Aoah	0.696478701	0.696637759	0.696428424	0.695976556	0.782949623	0.767310662
Olfr1370	0	0	0	0	0	0
Olfr263	0	0	0	0	0	0
Olfr1368	0	0	0	0	0	0
Trim27	10.62760395	10.64164829	10.62804803	11.16621738	11.22041639	11.27267196
Gpx5	0	0	0	0	0	0
Gpx6	0	0	0	0	0	0
Olfr1367	0	0	0	0	0	0
Zscan12	8.253172974	8.266746102	8.261994642	8.269390346	8.317154599	8.188256543
Zkscan3	10.14633012	10.12189931	10.10587573	9.99961733	10.07555986	10.18048183
Mir6942	-1.705272944	-1.705242986	-1.705282412	-1.70536749	-1.690248337	-1.69062771
Pgbd1	5.829481902	5.826738448	6.046831159	5.401493442	5.421003034	5.164387393
Zscan26	11.10427319	11.30834975	11.183814	11.48638714	11.38549839	11.4565961
Mir1896	0	0	0	0	0	0
Nkapl	5.158599917	5.162528701	5.249860634	5.022155344	5.061627953	5.091414406
Zkscan4	7.464610044	7.434255517	7.483140678	7.38239794	7.24979125	7.298229144
Zfp389	1.715488072	1.734151406	1.681876	1.723878898	1.723608644	1.722028941
Zkscan8	9.927338915	9.974558557	9.949855903	9.949146873	9.691528907	9.832090114
Olfr1366	0	0	0	0	0	0
Olfr1535	0	0	0	0	0	0
Olfr1364	0	0	0	0	0	0
Olfr1362	0	0	0	0	0	0
Olfr11	0	0	0	0	0	0
Olfr1361	0	0	0	0	0	0
Olfr1359	0	0	0	0	0	0
Olfr1360	0	0	0	0	0	0
Hist1h2bl	0	0	0	0	0	0
Hist1h2ai	1.636628962	1.671818737	1.652962162	1.648930989	1.663516997	1.743745959
Hist1h3h	-2.474459287	-2.456494307	-2.474465105	-2.474517405	-2.47451941	-2.474531121
Hist1h2bm	0	0	0	0	0	0
Hist1h4j	4.362850158	4.507261978	4.541744984	4.379261183	4.549733014	4.656450133
Hist1h4k	5.179060305	5.336386975	5.257813076	5.176351042	5.165032602	5.298411404
Hist1h2ak	-1.577332955	-1.559526609	-1.577343583	-1.577439104	-1.562111972	-1.577464151
Hist1h2bn	1.398451379	1.33717118	1.284507687	1.299230877	1.329076689	1.298622373
Hist1h1b	1.57962424	1.598291665	1.579012991	1.558641871	1.528105865	1.614014714
Hist1h3i	1.752641024	1.803969518	1.768122144	1.716343808	1.746180288	1.744918088
Hist1h2an	-0.980840178	-0.980788998	-0.930633231	-0.981001772	-0.981007346	-0.981039905
Hist1h2bp	1.563839497	1.548740413	1.54690117	1.586633798	1.557535929	1.556304611
Hist1h2bq	0	0	0	0	0	0
Hist1h2br	0	0	0	0	0	0
Hist1h2ao	0	0	0	0	0	0
Hist1h2ap	0	0	0	0	0	0
Hist1h4m	0	0	0	0	0	0
Hist1h4n	1.098182577	1.099506696	1.097763767	1.0939935	1.078818847	1.121614008
Mir1983	0	0	0	0	0	0
Zfp184	6.553155199	6.531380855	6.4674044	6.823573769	6.792452069	6.886033686
Pom121l2	-2.681809862	-2.681794582	-2.681814692	-2.66664488	-2.68185975	-2.681869462
Prss16	5.213668002	5.028249074	5.017604645	5.637206853	5.722005212	5.700195457
Hist1h2ah	0	0	0	0	0	0
Hist1h2bk	0	0	0	0	0	0
Hist1h4i	6.674565989	6.58542981	6.720725009	6.413894055	6.391902462	6.317096016
Hist1h2ag	0	0	0	0	0	0
Hist1h2bj	-1.626846025	-1.626813872	-1.609925169	-1.626947517	-1.626951018	-1.612085047
Vmn1r188	0	0	0	0	0	0
Vmn1r189	0	0	0	0	0	0
Vmn1r191	0	0	0	0	0	0
Vmn1r192	0	0	0	0	0	0
Vmn1r193	0	0	0	0	0	0
Vmn1r194	0	0	0	0	0	0
Vmn1r195	0	0	0	0	0	0
Vmn1r196	0	0	0	0	0	0
Vmn1r197	0	0	0	0	0	0
Vmn1r198	0	0	0	0	0	0
Vmn1r199	0	0	0	0	0	0
Vmn1r200	0	0	0	0	0	0
Vmn1r-ps103	0	0	0	0	0	0
Vmn1r201	0	0	0	0	0	0
Vmn1r202	0	0	0	0	0	0
Vmn1r203	0	0	0	0	0	0
Vmn1r204	0	0	0	0	0	0
Vmn1r205	0	0	0	0	0	0
Vmn1r206	0	0	0	0	0	0
Vmn1r207-ps	0	0	0	0	0	0
Vmn1r208	0	0	0	0	0	0
Vmn1r209	0	0	0	0	0	0
Vmn1r210	0	0	0	0	0	0
Vmn1r211	0	0	0	0	0	0
Vmn1r212	0	0	0	0	0	0
Vmn1r213	0	0	0	0	0	0
Vmn1r214	0	0	0	0	0	0
Vmn1r215	0	0	0	0	0	0
Vmn1r216	0	0	0	0	0	0
Vmn1r217	0	0	0	0	0	0
Vmn1r218	0	0	0	0	0	0
Vmn1r219	0	0	0	0	0	0
Vmn1r220	0	0	0	0	0	0
Vmn1r221	0	0	0	0	0	0
Vmn1r222	0	0	0	0	0	0
Vmn1r223	0	0	0	0	0	0
4930557F10Rik	0	0	0	0	0	0
4933404K08Rik	0	0	0	0	0	0
4930586N03Rik	0	0	0	0	0	0
Zfp322a	8.862070415	9.102740605	9.127664663	9.363667743	9.137633333	9.198264532
Abt1	8.477424286	8.521821683	8.510376581	8.968643341	8.928101675	8.907552894
C230035I16Rik	1.424361042	1.407603971	1.407259835	1.465919188	1.465656379	1.531012941
Btn1a1	-1.705272944	-1.705242986	-1.705282412	-1.70536749	-1.690248337	-1.69062771
Btn2a2	0	0	0	0	0	0
Hist1h4h	5.892856927	5.840383985	5.853152628	5.931144835	5.963662101	5.929331138
Hist1h2af	-2.504224312	-2.52148799	-2.521511199	-2.521561303	-2.521563223	-2.521574441
Hist1h3g	-2.474459287	-2.456494307	-2.474465105	-2.474517405	-2.47451941	-2.474531121
Hist1h2bh	3.631541351	3.638556345	3.587191473	3.529936789	3.608349235	3.663385783
Hist1h3f	-0.541675404	-0.592226375	-0.592314117	-0.592503536	-0.592510797	-0.577574189
Hist1h4f	1.484331478	1.421315787	1.435899769	1.415568398	1.400327879	1.414535663
Hist1h1d	5.759382693	6.111584178	6.39520038	5.637660464	5.645793159	5.744951478
Hist1h3e	2.401457428	2.531224058	2.480037616	2.425832658	2.495008866	2.38037545
Hist1h2ae	2.735814567	2.81791865	2.839955222	2.741418995	2.769069823	2.738963938
Hist1h2bg	4.684835928	4.968759679	4.846519383	4.76612501	4.795782708	4.622439527
Hist1h2bf	-1.735612144	-1.735582907	-1.735621384	-1.735704409	-1.735707591	-1.706515218
Hist1h2ad	2.629825008	2.545206705	2.443061309	2.635230723	2.456727093	2.485171917
Hist1h3d	3.225862517	3.160414214	3.077337859	3.068992785	3.138044215	3.197659945
Hist1h4d	2.563979432	2.52222855	2.547685211	2.433768625	2.463537534	2.517859587
Hist1h2be	5.172589836	5.011657883	5.112564832	4.787826081	4.774642277	4.77988056
Hist1h1e	5.548555401	5.467258397	5.50855251	5.179946859	5.283643087	5.401624603
Hist1h2ac	1.604652408	1.606059562	1.604207321	1.671750786	1.629302457	1.599147493
Hist1h2bc	10.60410573	10.60369747	10.44519296	10.39860072	10.45208709	10.38049416
Hist1h1t	0	0	0	0	0	0
Hist1h4c	3.21809869	3.335778972	3.109911146	3.114382936	3.099402849	3.111348765
Hfe	10.5292845	10.24281125	10.24958342	10.81689399	11.03127481	10.89330914
Hist1h1c	11.37523222	11.22967158	11.43370333	11.28446861	11.43778288	11.38383683
Hist1h3c	0	0	0	0	0	0
Hist1h2bb	1.102656048	1.103981099	1.102236942	1.113293857	1.08328571	1.11190546
Hist1h2ab	-1.059565388	-1.059517831	-1.042665913	-1.059715507	-1.029527127	-1.059750923
Hist1h3b	-2.504224312	-2.52148799	-2.521511199	-2.521561303	-2.521563223	-2.521574441
Hist1h4b	0.819877873	0.803813909	0.802840327	0.785397543	0.886819495	0.785269375
Hist1h4a	2.791861765	2.877609451	2.932518091	2.861709526	2.929105133	2.937928813
Hist1h3a	0	0	0	0	0	0
Hist1h1a	-1.502070337	-1.536256911	-1.536302875	-1.536402105	-1.536405909	-1.536428127
Trim38	2.793381833	2.828481109	2.850536184	2.75188981	2.737177439	2.749429091
Slc17a2	-0.251640701	-0.233569282	-0.268873432	-0.269110359	-0.269119441	-0.239486698
Slc17a3	0	0	0	0	0	0
Slc17a1	0	0	0	0	0	0
Slc17a4	3.215033341	3.250575686	3.107305104	3.067438202	3.067161758	3.262666077
Hist1h2ba	0	0	0	0	0	0
Hist1h2aa	0	0	0	0	0	0
Scgn	12.82766228	12.70431869	12.66900464	11.84154123	11.93533265	11.80279136
Lrrc16a	9.797349942	9.954953726	9.869827067	10.20539874	10.08318937	10.13638112
Cmah	1.364611252	1.347826952	1.364353531	1.39176022	1.405975992	1.458456239
Fam65b	2.651374975	2.624562688	2.604217571	2.566083028	2.622688241	2.633383836
Gm11346	-0.989762823	-0.97193318	-0.972752412	-0.989922497	-0.989928005	-0.974987053
Gmnn	6.661841449	6.491661788	6.5512206	6.551297369	6.625487177	6.555285634
BC005537	12.25435211	12.34296947	12.3136954	12.31910734	12.1877058	12.259889
Acot13	10.00064906	9.895452443	9.712947397	9.501786639	9.693367162	9.595004159
Tdp2	8.993399943	9.122144083	8.967762753	9.292988969	9.13197759	9.168698419
D130043K22Rik	8.658605178	8.619938179	8.71568287	8.291512376	8.230158448	8.286587894
4932702P03Rik	1.892914964	1.993434091	1.941770964	1.934587719	1.934311533	1.918456178
Aldh5a1	11.07777616	11.2636645	11.11186871	11.42904733	11.47627598	11.56076986
9330162012Rik	6.613194151	6.584099447	6.582644843	6.252324314	6.346951014	6.285757814
Gpld1	9.94206378	9.92663301	9.874927456	10.53296493	10.51961884	10.679551
Mrs2	9.958890965	9.936731872	10.04503098	9.9414985	9.991950357	9.909826008
Dcdc2a	9.598913508	9.571104785	9.608395806	9.564169309	9.466994863	9.495178542
Nrsn1	7.816832332	8.017261894	7.735826415	7.673157145	7.696384934	7.577709396
Gm11351	0	0	0	0	0	0
1700092E19Rik	0	0	0	0	0	0
Hdgfl1	0	0	0	0	0	0
Mir3970	0	0	0	0	0	0
Prl	0	0	0	0	0	0
Prl3d1	0	0	0	0	0	0
Prl3d2	0	0	0	0	0	0
Prl3d3	0	0	0	0	0	0
Prl3c1	0	0	0	0	0	0
Prl3b1	0	0	0	0	0	0
Prl3a1	0	0	0	0	0	0
Prl6a1	0	0	0	0	0	0
Prl8a2	0	0	0	0	0	0
Prl2b1	0	0	0	0	0	0
Prl8a6	0	0	0	0	0	0
Prl8a8	0	0	0	0	0	0
Prl8a9	0	0	0	0	0	0
Prl8a1	0	0	0	0	0	0
Prl7b1	0	0	0	0	0	0
Prl7a1	0	0	0	0	0	0
Prl7a2	0	0	0	0	0	0
Prl7d1	0	0	0	0	0	0
Prl7c1	0	0	0	0	0	0
Prl2a1	0	0	0	0	0	0
Prl2c1	0	0	0	0	0	0
Prl4a1	0	0	0	0	0	0
Prl5a1	0	0	0	0	0	0
2610307P16Rik	0.70790803	0.725999626	0.707677381	0.735494247	0.705523024	0.719726732
Mir6368	0	0	0	0	0	0
Sox4	9.046107644	9.227497698	9.021837233	8.544552373	8.411991773	8.556013108
A330102I10Rik	1.297269666	1.282129106	1.263713172	1.246083197	1.319873482	1.304093698
Cdkal1	8.311233653	8.246256565	8.309308906	8.417015775	8.346234422	8.298434243
E2f3	7.75048524	7.824309982	7.745181947	7.876277274	7.776506752	7.780539798
Mboat1	3.916911594	4.025504277	4.001289753	4.028137806	4.189751766	3.960685795
Agtr1a	2.697252665	2.688119622	2.571839671	2.595052245	2.51878246	2.634185181
Uqcrfs1	11.09357549	10.97762651	11.01694167	11.10202292	11.14724077	11.05855979
4930519D14Rik	0	0	0	0	0	0
Dusp22	9.277396129	9.379062248	9.243053307	9.646193733	9.609238319	9.673482683
Irf4	-0.919677104	-0.8668708	-0.919694208	-0.919847967	-0.919853862	-0.919888294
Exoc2	10.7710496	10.70155562	10.7686928	11.15414552	11.11182947	11.07759008
Hus1b	-0.521020643	-0.485528716	-0.487106677	-0.521244558	-0.521252283	-0.521297403
4930401O12Rik	0	0	0	0	0	0
Foxq1	2.566754868	2.787486416	2.583474677	2.770749744	2.652828559	2.622660527
1700018A04Rik	0	0	0	0	0	0
Foxf2	1.81060739	1.781398724	1.82476789	1.710762843	1.75612	1.710515202
Foxc1	3.427143264	3.717330736	3.440591694	3.423177793	3.37993983	3.286875372
Gmds	10.68580908	10.61228742	10.65342441	10.98861803	11.02808991	10.93819635
Mylk4	0.119375114	0.119482496	0.152782366	0.13430862	0.119024428	0.176810127
Wrnip1	11.09925524	11.01515742	11.04963731	11.18780966	11.30350359	11.22495763
Serpinb1a	4.380545817	4.768312203	4.469353377	4.402546287	4.425147433	4.281694489
Serpinb1c	0	0	0	0	0	0
Serpinb6b	-0.967326911	-0.96670398	-0.984559917	-0.98470429	-0.984709825	-0.969760348
Serpinb9	8.657591255	8.827759735	8.682583867	8.071301996	8.111653778	8.039601496
Serpinb9b	0	0	0	0	0	0
Serpinb1b	2.297256577	2.332569575	2.313938346	2.424330435	2.4497598	2.446075946
Serpinb9c	0	0	0	0	0	0
Serpinb9d	0	0	0	0	0	0
Serpinb9e	0	0	0	0	0	0
Serpinb9f	0	0	0	0	0	0
Serpinb9g	0	0	0	0	0	0
Gm6093	0	0	0	0	0	0
Serpinb6d	0	0	0	0	0	0
Serpinb6e	-1.702295339	-1.702265302	-1.702304832	-1.687201601	-1.702393404	-1.687646083
Serpinb6c	0.771443109	0.771612643	0.837133591	0.801248674	0.770889348	0.842668263
Serpinb6a	11.05032481	10.91881777	10.94096152	11.03288238	11.12202775	11.02369002
1110046J04Rik	4.261672205	4.271124348	4.233188689	4.340595058	4.170342803	4.201013329
Nqo2	8.776898036	8.738907526	8.631989251	8.425593394	8.404195046	8.318653071
Ripk1	10.30456682	10.31882072	10.31371603	10.51270373	10.47569195	10.44635729
Bphl	9.397408488	9.166440073	9.198373566	8.844160541	9.093108694	9.085699323
Tubb2a	11.10921346	11.09981578	11.10762041	10.71927244	10.89848447	10.86704227
4930447K03Rik	-1.601581609	-1.618676201	-1.618718835	-1.618810853	-1.61881438	-1.603934413
Tubb2b	7.092765336	7.260096866	7.079613768	7.5394677	7.526451424	7.506153835
Psmg4	8.20249311	8.128510934	8.072434294	8.344576353	8.414633181	8.337831498
Slc22a23	11.65328718	11.56822541	11.49652868	11.90530866	11.77089916	11.85918474
Pxdc1	4.4852011	4.663775027	4.41001287	4.744711731	4.623006216	4.769294222
Gm15908	0	0	0	0	0	0
Fam50b	0	0	0	0	0	0
Prpf4b	11.70693478	11.87959054	11.86821751	12.01334903	11.8709081	12.00554265
Fam217a	3.597452433	3.565383422	3.645281268	3.422826606	3.300082163	3.330822488
4933417A18Rik	0	0	0	0	0	0
Eci3	4.619510168	4.699729842	4.769335887	4.265099137	4.264466461	4.303206987
Eci2	10.68768088	10.56294296	10.5620412	10.51963452	10.62909963	10.6057374
1700011B04Rik	0	0	0	0	0	0
1700019C18Rik	0	0	0	0	0	0
Cdyl	8.372616277	8.360963214	8.303499581	8.738750036	8.716863894	8.78344119
Rpp40	7.103043739	7.01073664	6.853099311	6.971875322	7.10357327	7.153477214
Ppp1r3g	0	0	0	0	0	0
Lyrm4	8.478892631	8.468631529	8.419652548	8.783789635	8.778301544	8.698559131
Fars2	9.455178348	9.440390184	9.365896682	9.32636631	9.449375438	9.521633503
Nrn1	-0.174330042	-0.257322602	-0.25743422	-0.257675219	-0.257684458	-0.257738424
F13a1	0.78615908	0.721364405	0.703377348	0.748305656	0.718232795	0.702790118
Ly86	4.506116552	4.531246772	4.38920702	4.112168798	4.066646725	4.176834487
Rreb1	10.50182289	10.61088325	10.47144607	10.36102199	10.30250366	10.3853605
Ssr1	13.44956729	13.55704917	13.59291251	14.06329199	13.96951319	13.95476236
Cage1	6.09381985	6.004121541	6.087911606	6.341391847	6.332958901	6.377627525
Riok1	9.226716625	9.179021441	9.268528164	9.732377536	9.608911263	9.585716281
Dsp	12.60388111	12.65046379	12.61464644	11.97068464	12.02325305	12.06479614
Snrnp48	8.326865927	8.369496209	8.496503342	8.54429182	8.629289084	8.700882819
Bmp6	5.242999758	5.408423732	5.544589819	5.197358119	5.133768219	5.14612428
4930579J19Rik	0	0	0	0	0	0
Txndc5	12.72849175	12.79790142	12.76590543	13.1765475	13.23176602	13.19353731
Bloc1s5	8.710388504	8.743395424	8.594590306	8.794591943	8.843172476	8.678197255
Eef1e1	8.585273843	8.458798198	8.459993823	8.897254365	8.915222806	8.958682985
Slc35b3	8.844372135	8.689835521	8.837837646	8.694631472	8.841769816	8.83798544
5033403F01Rik	4.093822259	4.086824212	4.131969555	4.200229398	4.262545855	4.076850474
Ofcc1	0	0	0	0	0	0
Tfap2a	0.191417681	0.243736002	0.191381483	0.236390407	0.206366041	0.190970778
Gm26688	0	0	0	0	0	0
Gcnt2	10.92373015	10.99798014	11.0073016	11.25915264	11.23492911	11.16051553
Pak1ip1	10.2963316	10.18256495	10.11227866	10.48591571	10.56185635	10.50805337
Tmem14c	10.30316396	10.24300092	10.216436	10.32851103	10.34149773	10.29961728
Mak	1.396407768	1.4486889	1.429879201	1.410903839	1.510541863	1.439346873
Gcm2	0	0	0	0	0	0
Elovl2	9.872179294	9.823669205	9.934581156	9.60621612	9.582351745	9.505299298
Smim13	9.798507537	9.803406755	9.778600824	10.2301617	10.09122189	10.13772282
Nedd9	9.57923304	9.678010373	9.476627864	10.14518386	10.20235775	10.20735881
Tmem170b	9.128366661	9.312399551	9.383196436	8.991490803	8.817503409	8.877731347
Gm5082	0	0	0	0	0	0
Adtrp	0	0	0	0	0	0
Gm10790	0	0	0	0	0	0
Hivep1	11.12245987	11.24057305	11.17782789	11.21967244	11.24785884	11.30047933
Edn1	1.705210654	1.724133273	1.704429431	1.667832287	1.667675899	1.666762077
Phactr1	13.09022279	12.97695597	13.13135306	12.27337309	12.20297502	12.10472224
Tbc1d7	8.453807139	8.359069563	8.412845377	8.498720703	8.631280451	8.605389682
Gfod1	8.165099367	8.394707885	8.337420936	8.25723618	8.398000805	8.414463003
Sirt5	7.458264567	7.619514412	7.481432157	7.291993229	7.318084144	7.343589961
Nol7	10.48320405	10.40073945	10.49033275	10.53162858	10.63904303	10.53878109
Ranbp9	10.50642849	10.58229034	10.57667209	10.60470075	10.52546074	10.51711566
Mcur1	10.60367973	10.64219778	10.72122658	10.65383684	10.63258599	10.60078616
Rnf182	8.125778754	8.174907427	8.249318892	7.720919198	7.664047103	7.645388865
Gm20751	3.159952457	3.282230206	3.270600839	3.039002569	3.007249388	3.037068979
Cd83	5.294725005	5.211139751	5.377814409	5.06813967	4.954418399	5.13765907
Gm5083	0	0	0	0	0	0
A330076C08Rik	0	0	0	0	0	0
1700029N11Rik	0	0	0	0	0	0
Jarid2	9.621171263	9.697146741	9.753240119	9.195595306	9.08443551	9.221986321
Dtnbp1	9.490045066	9.429071117	9.356603301	9.641425635	9.776031295	9.709958355
Mylip	8.687812218	8.744854223	8.808280845	8.604137405	8.504768312	8.502199798
Gmpr	10.77384911	10.60397789	10.56297601	10.2264166	10.31145492	10.21850474
Atxn1	8.677066478	8.889883642	8.962460515	8.404343601	8.468575391	8.438785544
Stmnd1	-2.681809862	-2.681794582	-2.681814692	-2.66664488	-2.68185975	-2.681869462
Rbm24	5.392210486	5.653691299	5.366913863	5.409242519	5.389425757	5.422606435
Cap2	5.543735182	5.449682184	5.503119575	5.256577562	5.399357919	5.414547735
Fam8a1	9.657532129	9.634799063	9.602135428	9.635060785	9.607160745	9.719929259
Nup153	10.96448605	11.03910306	11.02275899	11.19392991	10.98820203	11.14783043
Kif13a	9.952001686	9.911259233	9.922894195	9.988953076	10.02086858	10.09989888
Nhlrc1	7.580987566	7.556515114	7.410021728	7.616360296	7.697562033	7.560173566
Tpmt	6.025025834	5.815558687	5.913417531	5.982763349	6.08798073	6.047748102
Kdm1b	9.433959875	9.429106067	9.426387587	9.762792622	9.586689735	9.668046061
Dek	9.876368104	10.04855098	9.982404882	10.15299891	9.877875405	9.926674722
Rnf144b	2.398549984	2.402599092	2.318263629	2.37175493	2.3852294	2.312517668
A930002C04Rik	0	0	0	0	0	0
G630093K05Rik	0	0	0	0	0	0
4931429P17Rik	-1.062269673	-1.062222296	-1.045386511	-1.062419222	-1.047204482	-1.04759673
A330033J07Rik	0	0	0	0	0	0
Id4	4.463986552	4.464456012	4.697194609	4.155942496	4.198647734	4.137083259
A330048O09Rik	0	0	0	0	0	0
Zfp169	7.46601888	7.736293483	7.840127119	7.603967244	7.394713842	7.623706178
Mirlet7d	0.7790177	0.730135848	0.729169496	0.727081059	0.756867011	0.711561941
Mirlet7f-1	-2.681809862	-2.681794582	-2.681814692	-2.66664488	-2.68185975	-2.681869462
Mirlet7a-1	0	0	0	0	0	0
Ptpdc1	9.581931349	9.695229959	9.599455757	9.477433494	9.452280938	9.418209315
Barx1	-2.504224312	-2.52148799	-2.521511199	-2.521561303	-2.521563223	-2.521574441
Phf2	11.86187477	11.91095969	11.79022259	11.61589423	11.70017714	11.69967657
Fam120a	13.24913619	13.23940772	13.2411328	13.33311203	13.3125414	13.31326709
Fam120aos	10.24147417	10.19875602	10.26419023	10.0757288	10.04664605	9.985761528
Wnk2	9.784953635	9.803258067	9.741566346	9.247172431	9.242074793	9.315130785
Ninj1	11.23908551	11.02875019	11.04352832	11.65847735	11.78954887	11.75571752
1110007C09Rik	9.255232106	9.145815837	9.101684959	9.354705082	9.488466795	9.487441475
Susd3	1.616650913	1.603164726	1.550795192	1.607344039	1.532928108	1.576908493
Fgd3	3.907434351	4.031078509	3.955583807	3.718293413	3.717798479	3.742955522
Bicd2	10.60556327	10.51224531	10.47512959	10.42949956	10.39502283	10.36526223
Ippk	9.415329077	9.396982738	9.432951932	9.756079396	9.654828716	9.661201796
Cenpp	2.781181603	2.726400508	2.705645547	2.695029126	2.6804989	2.664387718
Ecm2	1.977592197	1.94477065	2.009157639	1.956074531	1.970893812	2.078558345
Aspn	2.992803749	3.222067711	3.170098057	2.935105695	2.981101093	2.917996082
Omd	0	0	0	0	0	0
Ogn	-2.536726872	-2.536709478	-2.519660337	-2.536781786	-2.53678368	-2.536794743
Nol8	10.26195752	10.27579461	10.24606763	11.05459166	10.93004309	10.90332006
Iars	12.31492394	12.28039181	12.24535252	12.93386808	12.97179758	12.98799065
Gm906	0	0	0	0	0	0
2310081J21Rik	0	0	0	0	0	0
Fbxw17	7.31925144	7.401535594	7.323769105	7.097546505	7.313880873	7.252057478
Nutm2	0	0	0	0	0	0
Mir683-1	0	0	0	0	0	0
Mir683-2	0	0	0	0	0	0
Gm904	0	0	0	0	0	0
Gm8765	0	0	0	0	0	0
4930518P08Rik	0	0	0	0	0	0
9430083A17Rik	5.165435526	5.266697261	5.160401782	4.875014802	4.861897579	4.986990732
Spin1	9.934402651	10.06871076	10.05976717	9.748052455	9.661919085	9.768260825
Nxnl2	2.374734227	2.377369993	2.450008899	2.351767012	2.336741002	2.44510725
S1pr3	4.363699682	4.582476292	4.311186728	4.039339376	4.068565728	4.020561479
Shc3	0.607769326	0.693800516	0.65810864	0.622773118	0.607262935	0.607164281
Cks2	3.483151899	3.42598366	3.388449524	3.667973107	3.422315536	3.559284412
Secisbp2	9.701135705	9.779332423	9.744008492	9.870029144	9.959129166	9.980099661
Sema4d	9.196706223	9.383041586	9.375686098	9.27965745	9.218794429	9.165964288
Gadd45g	10.13325344	9.950081228	10.03074253	9.544370461	9.524630045	9.52045474
4921525O09Rik	2.568003451	2.516400437	2.747973583	2.545406349	2.604848162	2.695778318
Diras2	9.151643495	9.099826426	9.192547605	9.930138484	9.968546202	9.694295156
Gm2848	0	0	0	0	0	0
Syk	6.124399545	6.080735782	6.258026738	6.148370962	6.12613173	5.898287556
BB123696	0	0	0	0	0	0
Auh	10.35891939	10.26116334	10.24613811	10.66429465	10.69258344	10.63227114
Nfil3	9.009666107	9.188045962	8.94721817	10.84065697	10.90293098	11.08011138
Ror2	9.966529582	9.939225801	9.920954238	9.84907735	9.841629958	9.791130533
Sptlc1	10.40155049	10.47049193	10.52597623	10.50083326	10.64994522	10.51821686
Gm2762	3.413260372	3.402645905	3.496538252	3.370031039	3.522874317	3.47003415
Msx2	-0.93969427	-0.956909363	-0.923143559	-0.957125957	-0.957131632	-0.957164775
9530014B07Rik	0	0	0	0	0	0
4930555G21Rik	0	0	0	0	0	0
Drd1	0.694248411	0.678186859	0.660294603	0.733797364	0.675092122	0.674630131
Sfxn1	11.20953536	11.09512085	11.21194975	11.35006256	11.27414657	11.28889414
Hrh2	1.290957535	1.341884353	1.240765187	1.222977166	1.253537113	1.222800003
Cplx2	13.87876189	13.74770231	13.82590825	12.61270448	12.56250679	12.50298259
Thoc3	9.967837779	9.872035233	9.894763113	10.04082468	10.13761048	9.97439357
Simc1	9.032280349	8.997918904	8.891820882	8.866484	8.707301068	8.857907941
4833439L19Rik	12.52593075	12.50941106	12.506024	12.42024253	12.37751042	12.37726411
Arl10	8.539417163	8.459919183	8.525150061	8.47585933	8.583381391	8.476918146
Nop16	9.070392499	8.905857088	9.011493306	9.464451223	9.516190483	9.497592067
Higd2a	9.719076409	9.691596216	9.639633357	9.726525262	9.77386174	9.754423052
Cltb	12.6802239	12.57267714	12.60521183	12.85595071	12.90690717	12.85738184
Faf2	11.38210154	11.3442238	11.41314094	11.54336174	11.4627245	11.45669965
Rnf44	11.48627518	11.53084038	11.45848996	11.51663715	11.45297179	11.50940291
Cdhr2	8.144178321	8.086998851	8.202380832	7.070965625	7.155715583	7.287455115
Gprin1	10.71837652	10.72354039	10.59995739	10.16613262	10.18093285	10.18490298
Sncb	9.6881412	9.445943825	9.656440164	9.118825049	9.131255661	8.987773523
Eif4e1b	0	0	0	0	0	0
Tspan17	9.160815074	8.915702791	8.980854187	8.684392408	8.756466271	8.661240585
Unc5a	11.41569863	11.33111024	11.33974677	11.0262871	11.10576644	11.16785708
Hk3	5.922525112	5.904396858	5.923387344	5.549638399	5.604914859	5.647171087
Uimc1	10.21250065	10.2598784	10.11396717	10.18725711	10.23370555	10.27549249
Zfp346	10.30648922	10.10757041	10.13413761	10.61496872	10.6048989	10.62447064
Fgfr4	5.133411083	5.178614459	5.02260989	4.559985484	4.819042014	4.570275609
Nsd1	12.22455686	12.33247591	12.40340894	12.11472353	12.04745557	12.11840429
Rab24	10.70773861	10.73511682	10.74941246	11.03505389	11.17587536	11.16730073
Prelid1	11.18208174	11.07341859	11.12540991	11.28394304	11.37998275	11.30263575
Mxd3	1.492496092	1.477368887	1.491890945	1.456502136	1.515031883	1.485005372
Lman2	13.58843326	13.56342327	13.56483013	13.89875309	13.97584689	13.93926434
Rgs14	2.088437016	1.915890844	2.072510817	1.94491018	1.914261349	1.929024545
Slc34a1	1.847279132	1.963706375	1.957946594	1.844345515	1.874240631	1.843652277
Pfn3	0.730327442	0.887692279	0.748405636	0.729727578	0.729706853	0.729585762
F12	-1.502070337	-1.536256911	-1.536302875	-1.536402105	-1.536405909	-1.536428127
Grk6	10.1491788	10.06903053	10.04001425	9.885002781	9.948017212	9.949278778
Mir6943	0	0	0	0	0	0
Prr7	7.30870443	7.090193407	7.220774647	6.66800025	6.721740737	6.814262029
Dbn1	8.227742492	8.414663965	8.215281036	7.647847624	7.621427339	7.768119762
Mir6944	0	0	0	0	0	0
Pdlim7	8.515144639	8.549537506	8.39889712	7.863906856	7.857315616	7.990717277
Mir6945	-0.663986454	-0.663923978	-0.647104386	-0.619153266	-0.66419047	-0.664230197
Dok3	6.253146322	6.541336076	6.524628054	6.650258973	6.353458726	6.663991515
Ddx41	11.65785278	11.57122916	11.55796215	11.70245462	11.83076901	11.81422011
Fam193b	11.14743306	11.44142197	11.32724457	11.002225	10.99233401	11.2313478
Tmed9	13.09100126	13.02111519	13.06621416	13.51094342	13.62864086	13.54818235
B4galt7	8.911540076	8.660714096	8.840467062	8.699399401	8.850076637	8.747626921
Caml	9.418744707	9.432401029	9.519007149	9.714357205	9.672911207	9.709988449
Ddx46	11.33820066	11.38141418	11.4051214	11.46614727	11.37333083	11.42774759
B230219D22Rik	11.59086594	11.68310043	11.65209782	11.61962652	11.53470827	11.56111962
Txndc15	10.43896332	10.35387106	10.41729293	10.1423123	10.17005609	10.18556015
Pcbd2	8.800249024	8.75825887	8.74470434	8.672166941	8.758586915	8.666640554
Catsper3	2.706282906	2.617465672	2.660434052	2.561559994	2.701439804	2.618080545
Pitx1	-2.687690122	-2.687674921	-2.687694927	-2.687738097	-2.672596985	-2.687749413
H2afy	12.1044778	12.13174072	12.10623439	11.96196091	12.00457082	12.02348548
Tifab	4.69794645	4.828341096	4.715562139	4.406224094	4.520379225	4.440210442
4930550C17Rik	0	0	0	0	0	0
Neurog1	0	0	0	0	0	0
Cxcl14	5.020951602	4.939016458	4.72846865	4.624726037	4.636228067	4.806466343
Gm10782	0	0	0	0	0	0
Slc25a48	-1.685029854	-1.684999358	-1.685039492	-1.66991288	-1.669977984	-1.685148803
Il9	0	0	0	0	0	0
Fbxl21	6.566843677	6.633403276	6.66763876	6.456755762	6.637201043	6.433190589
Lect2	0	0	0	0	0	0
Tgfbi	8.350937571	8.306148373	8.462729782	7.209688186	6.977565685	7.068114755
Smad5	10.81869891	10.98274956	10.97504474	10.91890327	10.76572783	10.82682301
Trpc7	4.363099778	4.436356185	4.307256486	4.446657223	4.379952276	4.457937387
Spock1	10.68133036	10.67267455	10.79494638	10.18723527	10.25667972	10.16059485
Klhl3	5.517638172	5.485599589	5.240595796	4.819052918	4.761164804	4.680905026
Mir874	0	0	0	0	0	0
Hnrnpa0	11.74697396	11.75090959	11.74509847	11.88680195	11.87938333	11.82602094
1700066J03Rik	0	0	0	0	0	0
Idnk	8.801170477	8.821382609	8.72776596	8.662060247	8.768470284	8.706843759
Ubqln1	12.08250739	12.10722266	12.10171879	12.46336596	12.37797376	12.39259552
Gkap1	8.685817934	8.807988038	8.765767435	9.034032358	9.124495917	9.132001952
Kif27	5.404534651	5.25412137	5.311646729	5.307492497	5.457710726	5.356992494
Mir6369	0	0	0	0	0	0
2210016F16Rik	10.5745333	10.395024	10.49254147	10.47878837	10.63245379	10.54303999
Hnrnpk	13.17470791	13.19246139	13.20310519	13.19190395	13.104566	13.07337167
Mir7-1	-0.632962718	-0.649984672	-0.650067733	-0.634957727	-0.620074181	-0.650294013
Rmi1	8.202530666	8.211391487	8.20325373	8.066748673	7.943052504	7.991563435
Slc28a3	2.64634532	2.803585725	2.821684873	2.653911658	2.638991331	2.60831205
4930455J16Rik	0	0	0	0	0	0
Ntrk2	12.40656416	12.42838415	12.45696232	12.08086778	12.13817831	11.97502191
Agtpbp1	10.94379679	10.97362383	10.88072593	10.95503122	11.0016443	10.98054567
A230056J06Rik	1.244992027	1.229788464	1.260469855	1.19364246	1.238845834	1.223170679
Naa35	10.74836331	10.61907085	10.69567612	10.66340091	10.62011505	10.68840739
Golm1	9.724355559	9.588097995	9.630496599	9.870393191	9.77854974	9.743359957
4921517D22Rik	0	0	0	0	0	0
Spata31d1a	0	0	0	0	0	0
Spata31d1b	0	0	0	0	0	0
Spata31d1d	-0.423456932	-0.423384096	-0.423479952	-0.408504429	-0.423694745	-0.366248084
4930528D03Rik	0	0	0	0	0	0
Isca1	10.90362951	10.95505326	10.9065291	11.23275589	11.22003339	11.1466853
Etohd2	7.110016563	7.212015558	6.942345905	7.078061773	7.12316679	7.17049946
Zcchc6	11.31246997	11.34379526	11.30163197	11.1602932	11.09229733	11.09037135
A530065N20Rik	0	0	0	0	0	0
Gas1	1.632478886	1.732546163	1.597994672	1.578066977	1.561996188	1.577388322
Gm5084	0	0	0	0	0	0
Dapk1	11.24261442	11.31160983	11.22578193	10.67586968	10.64235123	10.75032154
BC051665	0	0	0	0	0	0
Ctsll3	0	0	0	0	0	0
4930486L24Rik	0.637131023	0.638407529	0.669275761	0.602446734	0.602429975	0.617363955
Ctla2b	3.04837724	2.972836497	3.158356109	2.960548853	2.960225061	3.066740787
Tpbpb	0	0	0	0	0	0
Ctla2a	6.544957066	6.878758475	6.451575079	6.171104972	5.955276447	6.068264737
Tpbpa	0	0	0	0	0	0
Ctsj	0	0	0	0	0	0
Ctsq	0	0	0	0	0	0
Ctsr	0	0	0	0	0	0
Cts6	0	0	0	0	0	0
Cts8	0	0	0	0	0	0
Cts8-ps	0	0	0	0	0	0
Cts7	0	0	0	0	0	0
Ctsm	0	0	0	0	0	0
Cts3	0	0	0	0	0	0
BC052688	-2.722546425	-2.722531683	-2.722551084	-2.722592947	-2.722594551	-2.707871356
Zfp808	5.690153735	5.83267797	5.763940498	6.09147184	5.868883206	6.018829221
Gm3604	5.279588812	5.217349954	5.275029893	5.383588383	5.389673752	5.250096608
Zfp935	7.442312907	7.600560259	7.641281274	7.633089701	7.402733514	7.520754551
Zfp934	4.935906624	4.950652443	4.813334304	4.777734785	4.743786737	4.63257114
6720489N17Rik	4.654013478	4.665467601	4.578089973	4.627905939	4.745625613	4.531187589
Mir713	0	0	0	0	0	0
Gm5141	6.102705587	5.812377352	6.046590899	5.943756104	5.882044504	5.79850874
Fbp2	5.617320289	5.452794664	5.612141979	5.727561054	5.830977968	5.704949673
Fbp1	8.344160881	8.340787639	8.295516698	8.093009019	8.110793432	8.09026068
2010111I01Rik	11.20687948	11.17618871	11.22304683	11.22371795	11.21204804	11.2037606
Gm16907	2.74789632	2.783158629	2.836042605	2.792871445	2.751304811	2.706850534
Mir23b	0	0	0	0	0	0
Mir27b	0	0	0	0	0	0
Mir3074-1	0	0	0	0	0	0
Mir24-1	0	0	0	0	0	0
Fancc	7.150905215	7.190908898	7.183364653	6.911286679	6.993393745	6.976167715
Ptch1	9.742903512	9.861200614	9.847765216	9.529609837	9.425014522	9.596144491
1700024I08Rik	0	0	0	0	0	0
Ercc6l2	10.48166157	10.50580489	10.55568239	10.74881547	10.6294181	10.74909165
Hsd17b3	-0.272107971	-0.272024285	-0.190030804	-0.272372224	-0.27238134	-0.272434587
Slc35d2	6.688961159	6.558876491	6.570753361	6.757106889	6.674510715	6.571652449
Zfp367	8.728706351	8.758822974	8.757590807	9.022236048	8.925434639	8.976061568
Habp4	10.73336865	10.66169938	10.66822122	10.71269944	10.811484	10.74373529
Cdc14b	9.944799198	10.10732916	10.03100774	9.890909092	9.791267661	9.800721217
1810034E14Rik	6.670994044	6.410028794	6.399593903	5.468907684	5.606082522	5.512030113
Aaed1	9.066439194	9.060561203	9.029897062	9.529953273	9.61115234	9.651592585
Ctsl	13.27451003	13.16059295	13.2148602	13.18996096	13.22783133	13.137323
Cdk20	8.241618739	8.262864802	8.344597236	8.331051821	8.231419043	8.303618444
1190003K10Rik	0	0	0	0	0	0
Cntnap3	-0.181296752	-0.128991719	-0.198682656	-0.19893581	-0.198945516	-0.199002208
Spata31	0	0	0	0	0	0
Spata31d1c	0	0	0	0	0	0
Hiatl1	10.45155087	10.43745624	10.43872042	10.49661357	10.34852679	10.34450542
Olfr466	0	0	0	0	0	0
Nlrp4f	2.430244094	2.449328019	2.490868746	2.477945793	2.39218186	2.447622144
Zfp369	7.078834054	7.20602269	7.274047959	7.261393382	7.162972328	7.367436735
Gm10324	0	0	0	0	0	0
2410141K09Rik	0	0	0	0	0	0
Uqcrb	10.6789807	10.62305148	10.68772535	10.77055703	10.7415752	10.71899149
Gm10767	4.24929994	4.235681746	4.172585894	4.085280152	4.133468317	4.079674679
Mterf3	9.170511591	9.256975432	9.266163611	9.521239088	9.463410729	9.526806792
Ptdss1	10.71328473	10.64146903	10.69080187	10.77103004	10.77504038	10.69169285
4933433G19Rik	-2.474459287	-2.456494307	-2.474465105	-2.474517405	-2.47451941	-2.474531121
Zfp712	6.005650596	6.040607482	5.868464783	5.970693734	5.932481823	5.882541404
Zfp708	5.486331517	5.362266187	5.45173369	5.579906651	5.569951089	5.632484439
Rslcan18	4.554457126	4.564324346	4.525478629	4.804688702	4.692900862	4.467584354
Zfp759	7.259851356	7.242019798	7.365818405	7.431249319	7.229418517	7.27230196
Rsl1	6.678449592	6.617428488	6.614891185	6.817001138	6.629751463	6.777735606
Zfp455	6.161651318	6.456162459	6.292981806	6.202978034	6.146042185	6.006324803
Zfp458	6.016104426	6.146996124	6.05911836	6.116999607	6.178987979	6.073652937
F630042J09Rik	1.420856198	1.438849124	1.547980941	1.465321767	1.465112649	1.449443357
Zfp457	1.871442339	1.7737292	1.823171507	1.846428565	1.802555794	1.857910912
Zfp595	6.806684534	6.909380435	6.866550653	6.835990756	6.802733149	6.854949907
Zfp953	6.212450315	6.175428468	6.163238336	6.102971027	6.006578739	6.052064027
Zfp456	3.588577097	3.682510548	3.556591869	3.759474199	3.63956109	3.729842052
Zfp429	5.997348951	5.93259424	5.750221749	6.040685707	6.108979356	6.00397871
Zfp459	5.266137697	5.017296801	5.182848633	5.248900219	5.138963535	5.119842613
Zfp874a	7.918319191	8.00419135	7.838929877	8.080915276	7.876508418	7.981020436
Zfp874b	6.895977889	6.907314429	7.078035573	7.082035952	7.099949862	7.00433833
Zfp58	7.28450846	7.260085319	7.434844429	7.645612419	7.351435221	7.414981547
Zfp87	8.282505781	8.237995375	8.329080298	8.368221031	8.340938997	8.30192784
Zfp748	8.459497286	8.376539439	8.554854581	8.643688084	8.396534442	8.451043281
9430065F17Rik	5.481721242	5.566667751	5.582845539	5.559803336	5.682317298	5.586657204
Zfp729b	8.44463052	8.404744076	8.499805434	8.604351799	8.508574692	8.442653175
Zfp729a	8.732900285	8.820078641	8.641036777	8.700508849	8.707438419	8.716496828
Zfp738	8.445330358	8.608864674	8.603757116	8.64627128	8.464036203	8.455101102
Zfp65	8.57249654	8.596819138	8.522990995	8.611881609	8.428547509	8.531698642
Zfp85os	4.229497376	4.409865355	4.435323848	4.461153032	4.512033456	4.523208738
Zfp85	5.910621058	5.937854866	5.756666032	5.900806826	6.063713217	5.63233979
Zfp493	5.759044951	5.93138469	5.72420325	6.245512054	5.888091297	5.889766559
4930525G20Rik	5.473419927	5.536211939	5.237690816	5.543003217	5.354992279	5.43277939
Zfp273	6.279836787	6.334866979	6.259380965	6.085900145	6.09100411	6.160761501
Gm10037	3.681254466	3.57004507	3.472838973	3.487320136	3.539519779	3.442178451
BC048507	0	0	0	0	0	0
Mtrr	9.404376331	9.333955939	9.360544263	9.519232212	9.624702197	9.613786117
Fastkd3	7.680640376	7.722949212	7.705731603	7.830467855	7.920834794	7.854447527
1700001L19Rik	0.168924858	0.169037135	0.234814252	0.183922788	0.168558136	0.198081552
Adcy2	4.466818708	4.514562653	4.62172607	4.361967152	4.397495648	4.414407126
Papd7	9.817657178	9.844844923	9.814900338	9.801421111	9.766952474	9.778206794
Srd5a1	4.184773193	4.306064515	4.155741014	4.069006148	4.308304986	4.089536232
Nsun2	11.38419489	11.2699441	11.35890339	11.59218696	11.693063	11.57740425
Ube2ql1	4.750224931	5.0013929	4.789282226	5.112767422	5.002503956	5.164309174
Med10	9.059217092	9.087799867	9.113024722	9.560005506	9.575797648	9.525855965
1700084F23Rik	0	0	0	0	0	0
Gm3772	4.225556825	4.380173221	4.192011203	4.651554042	4.498017353	4.509408866
4930520P13Rik	-2.681809862	-2.681794582	-2.681814692	-2.66664488	-2.68185975	-2.681869462
1700100L14Rik	0	0	0	0	0	0
Ice1	11.22531155	11.25447712	11.28297575	11.5498295	11.54792058	11.55183091
Adamts16	-0.27951289	-0.279430044	-0.213384435	-0.27977447	-0.264436712	-0.279836198
8030423J24Rik	0	0	0	0	0	0
Mir466f-4	0	0	0	0	0	0
Irx1	8.772841566	9.070889536	8.851279425	8.163271358	8.49450198	8.520902226
Gm20554	7.798478409	8.247067517	7.848703043	7.294861496	7.301362633	7.316049691
Irx2	8.888507648	9.213190313	9.073370344	8.690515584	8.70222721	8.798398429
D730050B12Rik	0	0	0	0	0	0
4930555K05Rik	0	0	0	0	0	0
Irx4	-1.163528433	-1.163484944	-1.163542177	-1.163665679	-1.163670411	-1.120257748
Ndufs6	10.23392702	10.05959214	10.1139557	10.03152571	10.23120415	10.06580205
Mrpl36	9.740890558	9.609259755	9.557892467	9.470005848	9.639123495	9.508904182
D630045M09Rik	-0.919677104	-0.8668708	-0.919694208	-0.919847967	-0.919853862	-0.919888294
Lpcat1	8.490129501	8.562671773	8.4954374	8.297785907	8.193260722	8.232799668
Slc6a3	0	0	0	0	0	0
Clptm1l	12.68312258	12.67711509	12.76585719	13.41520295	13.4244029	13.36950608
Tert	7.875561554	7.779259949	7.823939682	7.398475932	7.460102995	7.343683117
Slc6a18	-2.474459287	-2.456494307	-2.474465105	-2.474517405	-2.47451941	-2.474531121
Slc6a19	9.19544353	9.078100771	9.086311535	8.279282183	8.068275784	8.143486946
Slc6a19os	2.61712353	2.667655306	2.585036574	2.544115388	2.483207951	2.482459733
Slc12a7	12.10705468	12.02893666	11.95053149	10.73139798	10.79583895	10.76609791
Nkd2	2.642385836	2.740285799	2.759380923	2.536920255	2.520568685	2.535996043
Trip13	3.096915525	3.024732166	3.050998568	3.052385969	3.078529713	3.087678189
Brd9	9.569793538	9.551076048	9.62648072	9.340848745	9.458551806	9.437641856
Zdhhc11	0	0	0	0	0	0
Tppp	3.457874459	3.521184072	3.455769711	3.310961398	3.368608433	3.468930054
Cep72	3.952418935	3.900369614	3.821804787	3.662297668	3.785039652	3.659323068
Slc9a3	0	0	0	0	0	0
Exoc3	10.83164578	10.85309471	10.79962464	10.84014355	10.95896203	10.91317695
Ahrr	0.189704005	0.139473032	0.139328897	0.139017752	0.139005825	0.196966773
Pdcd6	10.79595657	10.6880779	10.7292307	10.89469056	11.01093733	10.90888181
Sdha	13.02530197	12.92009853	12.93086479	12.77078623	12.86363983	12.80064584
Ccdc127	11.01631774	11.01109268	11.0709368	11.54008071	11.4407325	11.47333696
Lrrc14b	4.670176067	4.606233747	4.456908247	4.478972971	4.565193994	4.413472235
Zfp72	4.193474212	4.284307495	4.117672333	4.418546525	4.313043198	4.337694638
Mir692-3	0	0	0	0	0	0
Mir692-2	0	0	0	0	0	0
Zfp825	6.288030473	6.29292346	6.296312801	6.384308641	6.339157015	6.492812268
Erap1	11.28396819	11.29225262	11.28843692	11.09009862	10.97522511	10.98720778
Cast	9.713678223	9.766556556	9.847221124	10.03628793	9.973634715	9.853964666
Pcsk1	13.99742335	13.98094934	14.13230827	13.7759054	13.73433909	13.68137491
Mir682	1.969533546	1.987823417	2.049373727	2.025319684	2.052817934	2.0090942
Ell2	11.41825231	11.44212894	11.6001424	11.64450596	11.45395293	11.5256861
Glrx	10.00829001	9.93376516	9.844065399	9.423546472	9.553135675	9.45522773
Rhobtb3	9.803519993	9.853701728	9.963217861	9.864219638	9.602370985	9.691082386
Spata9	0.010453708	0.045794011	0.044183388	0.025554423	0.025480995	0.010057682
Rfesd	9.144968874	9.241739053	9.097677312	9.372236519	9.337501053	9.337901881
Gpr150	2.291062027	2.087709139	2.169879593	2.083370763	2.083256768	2.127803472
Arsk	7.302681918	7.22254342	7.177601677	6.677589807	6.649496262	6.581989744
Ttc37	10.75321156	10.7855183	10.79894559	11.12128188	11.12086283	11.15277642
Mctp1	6.637883451	6.420341562	6.624163248	7.085701339	7.032257136	6.84192859
Ankrd32	8.13993573	8.197354889	8.310395874	8.084335549	7.89696502	7.948765989
2210408I21Rik	8.161608805	8.061439859	8.115595416	7.848890688	7.597654823	7.763075548
Fam172a	10.01394055	10.04549703	10.07419821	10.13980984	9.912053357	9.931527797
Pou5f2	0.359684201	0.359812612	0.441338545	0.374646544	0.359264754	0.388809356
Nr2f1	2.048149196	2.067489202	1.983175729	1.993796376	2.022523121	1.963028963
A830082K12Rik	-2.474459287	-2.456494307	-2.474465105	-2.474517405	-2.47451941	-2.474531121
Arrdc3	9.859701138	9.982904167	9.923829858	9.838504977	9.597585029	9.555621522
5430425K12Rik	2.639630608	2.690709767	2.654535844	2.752245408	2.630683827	2.656701416
9330111N05Rik	-2.504224312	-2.52148799	-2.521511199	-2.521561303	-2.521563223	-2.521574441
Adgrv1	9.761945581	9.746243181	9.7495815	10.16560166	10.2667832	10.37254009
Lysmd3	9.59530328	9.776610547	9.695276969	10.11934491	9.947684491	9.986498086
Polr3g	8.569857399	8.57283033	8.557748178	8.477342365	8.388453041	8.353952879
Mblac2	8.78943401	8.786981301	8.784795236	8.776203435	8.499476467	8.566803936
Cetn3	9.969539099	10.01170622	9.926579106	10.14037169	10.03570865	10.05138772
Mir3961	0	0	0	0	0	0
Mef2c	7.157658496	7.335832381	7.118837259	6.488863977	6.515526003	6.479908354
C130071C03Rik	0	0	0	0	0	0
Mir9-2	0	0	0	0	0	0
2810049E08Rik	0	0	0	0	0	0
Gm17750	0	0	0	0	0	0
Tmem161b	7.535233123	7.76958388	7.56004363	7.818856645	7.754605512	7.621548606
Ccnh	9.437136637	9.527690136	9.483901716	9.766341021	9.663145221	9.582823791
Rasa1	10.82112506	10.89622893	10.86872793	10.89272025	10.77978788	10.83466754
Cox7c	10.3028103	10.13793564	10.17892576	10.1281711	10.1399171	10.16182647
Edil3	4.391302444	4.77417253	4.723774982	4.406187446	4.379357911	4.448187382
Hapln1	9.050756051	9.143740103	9.11954047	8.295347806	8.189512608	8.05021034
Vcan	5.852318169	6.167017772	6.180946562	5.669246202	5.59907983	5.736630018
Xrcc4	7.993879054	7.87874478	7.891174958	8.17676516	8.1364707	8.001424742
Tmem167	10.70766755	10.84583932	10.85654538	11.11889397	11.00161346	11.05493804
Atp6ap1l	-0.915057857	-0.96583463	-0.965902907	-0.966050312	-0.966055963	-0.966088968
Rps23	12.21457992	11.98879103	12.02843585	12.16543139	12.34601792	12.21672092
Atg10	8.420477309	8.482211887	8.499527379	8.671625928	8.535635275	8.673954106
A830009L08Rik	0.534323602	0.535033819	0.534099041	0.576433234	0.516740827	0.546190523
Ssbp2	9.42821448	9.256993429	9.336689916	8.966587688	9.046863302	8.98835826
4833422C13Rik	3.22182452	3.152090265	3.161472958	3.187997814	3.250602956	3.0439473
Acot12	3.207094499	3.35375329	3.255343826	3.366479743	3.353038455	3.40873788
Zcchc9	9.459556518	9.430706526	9.405541072	9.566274006	9.463118203	9.489912493
Ckmt2	0	0	0	0	0	0
Rasgrf2	8.600720002	8.823228215	8.838586804	8.787902303	8.561065672	8.950455587
Msh3	8.311356878	8.443793528	8.354395356	8.13602045	7.985268294	8.088469008
Dhfr	6.807753849	6.749620229	6.840728378	6.543868462	6.465476178	6.48924092
Ankrd34b	4.788690027	4.8101159	5.000951438	5.248828756	5.00034999	5.106012559
Fam151b	6.802330986	6.905766988	6.879276991	6.828208513	6.860163713	6.876372026
Zfyve16	10.20328007	10.23022685	10.16965153	10.40977803	10.24548464	10.27575927
Spz1	0	0	0	0	0	0
Serinc5	10.7033928	10.80457063	10.69689045	10.68938087	10.6999064	10.60698913
Thbs4	-1.735612144	-1.735582907	-1.735621384	-1.735704409	-1.735707591	-1.706515218
Mtx3	9.45030728	9.616071237	9.59623846	9.424193604	9.292408996	9.448351544
Cmya5	5.136598318	5.394074118	5.305783304	5.223605109	5.330950919	5.328207339
Gm4814	0.964264642	0.899152027	0.963364184	0.880517288	0.880496906	0.880377856
A630019I02Rik	0	0	0	0	0	0
Papd4	8.574185718	8.672378043	8.557648787	8.966461061	8.879495413	8.868498669
Homer1	8.069141584	8.31155629	8.214100364	8.339881668	8.200461997	8.251334607
Jmy	10.35214283	10.40029703	10.50142183	10.73666552	10.56553259	10.67330854
Bhmt	0	0	0	0	0	0
Bhmt2	0	0	0	0	0	0
Dmgdh	0	0	0	0	0	0
AW495222	-0.521020643	-0.485528716	-0.487106677	-0.521244558	-0.521252283	-0.521297403
Arsb	11.96009467	11.96893726	11.92134736	11.37000558	11.46099864	11.32864968
Mir5624	0	0	0	0	0	0
Lhfpl2	8.475386601	8.617677875	8.416296031	10.18937306	10.25128327	10.33078836
Scamp1	11.42033283	11.47546057	11.44603368	11.44809783	11.37137348	11.35137226
Gm9776	7.330936913	7.587418636	7.441229715	7.358327716	7.510698074	7.514686449
Ap3b1	11.20867992	11.24056	11.19466544	11.48576178	11.47459591	11.48021469
Tbca	10.06151857	10.12946079	10.12878173	10.07783272	10.11214617	9.997376749
Otp	0	0	0	0	0	0
Wdr41	10.41033771	10.45138716	10.47939303	10.47436115	10.45668279	10.44212087
Pde8b	6.142966535	5.918482018	6.074230207	6.166871455	6.34781367	6.156274007
Zbed3	8.946109549	8.842910579	8.85840276	9.260708974	9.302956425	9.322040586
Snora47	-2.536726872	-2.536709478	-2.519660337	-2.536781786	-2.53678368	-2.536794743
Aggf1	10.81700171	10.78618465	10.8494946	10.74816893	10.74927297	10.69656508
Crhbp	0.6322197	0.700955476	0.648786008	0.614421813	0.629837365	0.614305664
S100z	3.550637587	3.573623531	3.439372786	3.274804731	3.274502581	3.257370288
F2rl1	8.70051955	8.829051979	8.782173722	8.358732154	8.174928424	8.179763679
F2r	5.843531101	6.238660069	5.720312649	5.33531706	5.435930891	5.436828014
Iqgap2	8.437407254	8.359769054	8.299471314	7.910808249	7.719337804	7.693510314
F2rl2	0	0	0	0	0	0
Sv2c	3.291100995	3.197613627	3.318957563	3.366501785	3.340694478	3.348525016
Poc5	9.088983225	9.007350077	9.074028387	9.181490742	9.22684065	9.254940273
Ankdd1b	-0.519386641	-0.449685718	-0.519409218	-0.519612192	-0.519619974	-0.519665428
Polk	8.246458132	8.337109872	8.239768478	8.420525091	8.333105723	8.267139621
Col4a3bp	11.45952032	11.52337985	11.50413808	11.29145333	11.14695624	11.22398888
Hmgcr	12.49880875	12.54203383	12.61410815	12.51053928	12.48364545	12.46215804
Gcnt4	7.648830104	7.825637563	7.615762893	7.088973909	7.091311889	7.043578109
1700029F12Rik	0	0	0	0	0	0
Fam169a	9.569841193	9.566303445	9.518266769	9.558305039	9.438863371	9.481923291
Nsa2	10.15413822	10.03471598	10.07721713	10.14491361	10.0758296	10.0608014
Gfm2	10.34522254	10.36974737	10.3649059	10.42568523	10.5266865	10.48583087
Hexb	10.63306456	10.61910712	10.60650413	10.15917544	10.23064199	10.15312455
Enc1	9.642997366	9.629345126	9.612897221	8.821126168	8.79422292	8.907334487
Lincenc1	-2.722546425	-2.722531683	-2.722551084	-2.722592947	-2.722594551	-2.707871356
Gm5086	-0.0570041	-0.074016617	-0.057213624	-0.074408845	-0.015047426	-0.07447913
Arhgef28	9.993684926	10.00882942	10.0466276	10.15130178	10.18753677	10.1319303
Utp15	9.672768143	9.695934994	9.664669482	9.975740229	9.790622967	9.875219238
Ankra2	9.262184021	9.246710559	9.206908853	9.521319157	9.477212576	9.477153267
Btf3	11.41638152	11.2845061	11.23914241	11.68925204	11.71788535	11.73374938
Foxd1	-2.681809862	-2.681794582	-2.681814692	-2.66664488	-2.68185975	-2.681869462
2310005E17Rik	0	0	0	0	0	0
Tmem174	0	0	0	0	0	0
Tmem171	0.720105124	0.772544961	0.770157025	0.734986365	0.749979798	0.734437205
Fcho2	10.2079472	10.31430963	10.27897084	10.21047833	10.00460319	10.01871361
Tnpo1	12.43939524	12.52581647	12.56744634	12.69487845	12.58675739	12.63688737
1700024P04Rik	0	0	0	0	0	0
2310020H05Rik	0	0	0	0	0	0
Zfp366	3.18596791	3.319640191	3.255937277	3.128748858	3.084736918	3.193222398
Ptcd2	9.310782479	9.195398785	9.280824562	9.384486681	9.429396423	9.41009596
Mrps27	8.808214337	8.753259658	8.745572173	9.075232708	9.167322381	9.059902256
6430562O15Rik	5.220031609	5.058371986	5.083464298	4.511600426	4.463102704	4.634543552
Map1b	13.33402721	13.46930414	13.47260165	13.76366408	13.65877321	13.75190334
Cartpt	6.080899113	5.895133854	5.998799027	5.626142592	5.705511115	5.585616627
Mccc2	9.2568099	9.282781134	9.339736347	9.3310094	9.390549576	9.313378159
Bdp1	10.23280415	10.41898294	10.32469387	10.3748199	10.20908846	10.36637452
Serf1	6.303737931	6.299443001	6.420275955	6.512119357	6.452745057	6.620449793
Smn1	8.972462209	8.879065202	9.063454759	9.407938428	9.444741827	9.48693828
Naip2	10.72793851	10.64074469	10.6130105	10.89905836	10.84219037	10.75482018
Naip5	4.991226308	4.761649297	4.94719582	4.761713694	4.631108476	4.804847357
Naip6	1.302021142	1.404248132	1.41503946	1.316700828	1.301203152	1.316087826
Naip7	-2.722546425	-2.722531683	-2.722551084	-2.722592947	-2.722594551	-2.707871356
Naip1	1.171461821	1.240609508	1.221427851	1.230690666	1.170723377	1.214695721
Gtf2h2	8.368027925	8.181727535	8.231014122	8.399481351	8.450567446	8.414573235
Ocln	8.901190244	8.838031753	8.661070974	9.015215331	8.916966729	8.843084753
Marveld2	8.975087491	8.9086966	8.852846438	9.024079697	8.99009114	8.936403825
Rad17	10.12908004	10.0436554	10.02519849	10.36310925	10.19713703	10.2090878
Ak6	7.855747054	7.7405163	7.828248736	8.380965165	8.49884641	8.385098616
Taf9	9.989092063	9.899911039	9.878396657	10.14874692	10.12889665	10.15019823
Ccdc125	2.067263518	2.069812777	2.112971235	2.044550477	2.058901591	2.043020336
Cdk7	9.875825782	9.79760454	9.9594393	10.36957694	10.23892801	10.29933524
Mrps36	7.398256372	7.374560766	7.317926679	7.256942801	7.321946636	7.215008447
Cenph	3.270810451	3.306200622	3.345789661	3.394986187	3.4185217	3.401506944
Ccnb1	0.830401638	0.831689227	0.796428632	0.79593685	0.826187794	0.867817177
Slc30a5	11.64055667	11.67692224	11.63370517	11.91782224	11.8376331	11.87154911
5930438M14Rik	0.880391603	0.864281811	0.912396133	0.845772159	0.876141934	0.875312632
4933416M06Rik	0	0	0	0	0	0
4922502H24Rik	0	0	0	0	0	0
Pik3r1	11.27513147	11.40963516	11.45985426	11.41175069	11.25947103	11.32216149
Cd180	4.560504518	4.457109454	4.723512049	4.125440077	4.124914682	4.1518876
Mast4	11.69247369	11.73761074	11.72873254	11.60020269	11.51411093	11.69382321
1700099I09Rik	-1.735612144	-1.735582907	-1.735621384	-1.735704409	-1.735707591	-1.706515218
Srek1	10.64932506	10.92354624	10.84947183	10.67044648	10.50127843	10.72555889
Erbb2ip	11.54640459	11.6724867	11.65553753	11.67101637	11.5011252	11.54756505
Nln	8.627483162	8.446058709	8.602731282	8.627141642	8.722339031	8.708061808
Sgtb	8.651270408	8.593681447	8.645577826	8.818827117	8.679567696	8.630381947
Trappc13	10.51964042	10.54457683	10.54531791	10.70805168	10.62320427	10.65907365
Trim23	9.641615982	9.623406092	9.655469778	9.766520199	9.62464739	9.650741678
Ppwd1	8.146319218	8.100193768	8.295806297	8.088419227	8.050637426	8.011284484
Cenpk	3.664416826	3.508381995	3.549568509	3.650522063	3.587531949	3.644043313
Adamts6	7.235408546	7.558637947	7.420554559	7.165188584	7.062662652	7.246194485
Cwc27	9.706223251	9.52127727	9.663060022	10.02119867	10.06157213	10.03131788
Srek1ip1	8.374455638	8.534784309	8.354932068	8.381125095	8.292551975	8.25277999
Fam159b	9.035975536	9.026580624	9.114988709	8.419112527	8.476110869	8.358956251
Rgs7bp	9.193578169	9.325087512	9.343141662	9.914697877	9.741778983	9.725078622
4933425L06Rik	-0.631580533	-0.648604586	-0.648687748	-0.618561694	-0.633644846	-0.648914303
Rnf180	6.874050955	6.842047203	7.108999834	6.642385316	6.884952964	6.606378444
Htr1a	0	0	0	0	0	0
Ipo11	8.773962314	8.710959187	8.674630321	8.860496041	8.743263832	8.637524276
Dimt1	7.847474015	7.969394202	7.955070271	8.109196223	8.188344887	8.188920478
Kif2a	9.585710048	9.722888736	9.62411055	9.759279149	9.64033554	9.754012457
3830408C21Rik	4.531584298	4.597517264	4.423937298	4.260576307	4.310445475	4.364052933
AI197445	2.184873367	2.141787084	2.105849517	2.129028504	2.114345632	2.069216701
1700006H21Rik	0	0	0	0	0	0
Zswim6	7.791253397	7.907837096	7.910472793	8.055554081	8.081521869	7.969247916
Mir325	0	0	0	0	0	0
Smim15	8.986588045	9.090117502	9.000300584	9.437857803	9.360858691	9.342588296
Ndufaf2	7.573525364	7.434894352	7.496776704	7.65827302	7.639057873	7.622197671
Ercc8	7.616012974	7.451056584	7.482303095	7.828238059	7.948132476	7.775658701
Elovl7	7.980633897	8.128189376	7.968448563	8.799952018	8.803212165	8.803653231
Depdc1b	-0.32232103	-0.322241601	-0.288823593	-0.322571779	-0.292357967	-0.307745139
Pde4d	8.141277548	8.366463928	8.373475015	8.299623818	8.181279762	8.120524988
Mir582	0	0	0	0	0	0
Mir1904	0	0	0	0	0	0
Rab3c	7.971908498	8.377433579	8.258943396	8.130949748	8.014666089	8.245284897
Gapt	0	0	0	0	0	0
Plk2	9.38698938	9.50306469	9.384633379	9.449458931	9.368887188	9.504332153
4930526H09Rik	0	0	0	0	0	0
Gm38397	0	0	0	0	0	0
3110015C05Rik	0	0	0	0	0	0
Actbl2	0	0	0	0	0	0
Gpbp1	11.29051604	11.44292823	11.34792406	11.58777611	11.45019288	11.47653878
Mier3	9.010208392	9.169508578	9.16814885	9.192218206	8.884616408	9.039981885
Map3k1	10.15065993	10.05145987	10.22645887	9.900533943	9.697778247	9.751953532
Gm15326	2.300303864	2.3029825	2.435192699	2.321032013	2.261360448	2.245187707
Ankrd55	3.423892332	3.476715665	3.454963736	3.485139811	3.634960348	3.704321043
Il6st	11.81554315	11.94303588	11.88003214	12.49139365	12.41991399	12.47613186
Il31ra	0	0	0	0	0	0
Ddx4	2.790239474	2.918753472	2.789337377	2.735641464	2.865003673	2.899770509
Slc38a9	7.609395409	7.726676394	7.864298132	7.881581204	7.721283039	7.777966711
Ppap2a	7.009906857	7.000511097	6.9469519	6.640017564	6.819708886	6.891381355
Skiv2l2	10.60728725	10.60686817	10.57920417	10.6736058	10.5617791	10.59655138
Dhx29	10.03249635	10.00692368	10.10261289	10.24540245	10.22128243	10.23639712
Ccno	2.534995419	2.502061311	2.517573965	2.55748763	2.665867178	2.686197352
Mcidas	0	0	0	0	0	0
Cdc20b	0	0	0	0	0	0
Mir449c	0	0	0	0	0	0
Mir449b	0	0	0	0	0	0
Mir449a	0	0	0	0	0	0
Gpx8	3.403824298	3.479423059	3.31558663	3.257618556	3.227830546	3.254519785
Gzma	0	0	0	0	0	0
1700084D21Rik	0	0	0	0	0	0
Gzmk	-1.695211623	-1.695181327	-1.695221198	-1.665150591	-1.695310537	-1.695329794
Esm1	9.810879831	9.995172239	9.748356746	8.799827778	8.763615712	8.584520049
4921509O07Rik	-2.722546425	-2.722531683	-2.722551084	-2.722592947	-2.722594551	-2.707871356
Snx18	9.815360095	10.02519012	9.981107416	10.01000633	10.00212681	10.07643548
Hspb3	0	0	0	0	0	0
Arl15	7.94959062	7.984276758	8.117056391	8.10799073	8.046066136	8.070933192
A430090L17Rik	0	0	0	0	0	0
Ndufs4	9.926995174	9.93196761	9.769937725	9.805242878	9.885347892	9.814563563
Fst	1.071560424	1.089390623	1.071494703	1.172343986	1.1582538	1.070749013
4930544M13Rik	-1.55137752	-1.55134307	-1.517577945	-1.551486291	-1.551490043	-1.551511957
Mocs2	10.78420415	10.66884758	10.54998628	10.85046101	10.93507976	10.90693821
Itga2	7.976180347	7.809470204	7.864573204	6.749360593	6.55710452	6.673578848
Itga1	5.636480863	5.913603457	5.712724593	5.63569141	5.48810777	5.724191369
Pelo	9.639455539	9.459550067	9.524024479	10.05867115	10.17247214	10.15531479
Isl1	11.80575457	11.85186584	11.89422502	11.24999559	11.07203569	11.16751084
Parp8	11.09756821	11.09289111	11.10264259	11.16156843	11.09776997	11.1229008
Gm6416	0	0	0	0	0	0
Emb	13.43040236	13.36852307	13.36393	12.84686702	12.86660236	12.73600043
Hcn1	6.523753335	6.466298705	6.471545776	6.630690766	6.477161532	6.277617991
4933413L06Rik	0	0	0	0	0	0
Mrps30	9.099611681	9.092998237	9.143137976	9.40249986	9.397378904	9.401466796
1700003P14Rik	0	0	0	0	0	0
Gm10732	0	0	0	0	0	0
Fgf10	0	0	0	0	0	0
Nnt	9.896222078	9.915661282	9.92130179	10.06488075	10.18610161	10.12852423
Paip1	10.37588599	10.505001	10.45416549	10.65482099	10.56945332	10.53309404
4833420G17Rik	9.662795046	9.797425808	9.851472738	9.624259772	9.519852266	9.602086734
3110070M22Rik	5.26767841	5.312589359	5.171774874	5.319424929	5.046326162	5.016655089
Gm7120	7.386239357	7.216881617	7.369141356	7.648305366	7.701801814	7.428680741
Ccl28	9.076520168	8.822849528	8.966684321	9.068740725	8.751774486	8.364982861
1700074H08Rik	0	0	0	0	0	0
Hmgcs1	11.34467777	11.41235702	11.50045314	11.5304808	11.44956685	11.39320623
Nim1k	7.704849145	7.666454048	7.798037153	7.832607108	7.805892368	7.794291249
Zfp131	9.612354006	9.633256903	9.656101392	10.25001611	10.08394662	10.24104353
AF067063	0	0	0	0	0	0
Tcstv1	0	0	0	0	0	0
B020031M17Rik	0	0	0	0	0	0
Gm21188	0	0	0	0	0	0
Gm20767	0	0	0	0	0	0
AF067061	0	0	0	0	0	0
BC147527	0	0	0	0	0	0
Tcstv3	0	0	0	0	0	0
Gm2897	2.05217203	2.121863157	2.068818515	2.204695903	2.064230224	2.10663463
Gm5795	0	0	0	0	0	0
D830030K20Rik	0	0	0	0	0	0
1700110I01Rik	0	0	0	0	0	0
Gm10413	0	0	0	0	0	0
Gm3020	0	0	0	0	0	0
Gm10409	0	0	0	0	0	0
Gm10408	0	0	0	0	0	0
Gm3002	0	0	0	0	0	0
Gm5796	1.639270136	1.622480358	1.703591546	1.709252715	1.708877821	1.650509729
2610042L04Rik	-1.502070337	-1.536256911	-1.536302875	-1.536402105	-1.536405909	-1.536428127
Gm3264	0	0	0	0	0	0
4930555G01Rik	0	0	0	0	0	0
Gm3488	0	0	0	0	0	0
Gm3317	0	0	0	0	0	0
Gm3500	1.31002551	1.258401314	1.258067693	1.4035554	1.257319015	1.302464737
Gm3383	0	0	0	0	0	0
LOC100861615	-2.681809862	-2.681794582	-2.681814692	-2.66664488	-2.68185975	-2.681869462
Gm3636	4.374600123	4.499972547	4.35859386	4.587375582	4.485865474	4.457053094
Gm10406	0	0	0	0	0	0
Gm3696	1.399511836	1.400884585	1.431479779	1.410016264	1.424342619	1.379444108
Gm5797	0	0	0	0	0	0
4933406F09Rik	0	0	0	0	0	0
Gm3558	1.004221705	1.039347139	1.004158886	1.048648594	1.062885852	1.061385196
Flnb	13.71926124	13.69773744	13.81503692	14.16460502	14.20735197	14.20604079
Dnase1l3	2.64474874	2.757765845	2.611121423	2.735069916	2.734469227	2.677982614
Abhd6	9.515570257	9.435453652	9.472908497	9.803047763	10.01418016	9.872583422
Rpp14	9.168765716	9.195877423	9.181328557	9.319430745	9.290770184	9.165186976
Pxk	11.19423581	11.15714182	11.1520843	11.06401923	11.09366786	11.01407476
Pdhb	11.39704428	11.24250725	11.32789284	11.51160688	11.53538965	11.44218246
Kctd6	8.603479047	8.562137871	8.722318896	8.820535047	8.733363804	8.71268385
Acox2	5.065955335	5.030951397	5.0637458	6.398458144	6.376641721	6.347249959
Fam107a	4.749717024	4.983034723	4.818201025	4.310341673	4.370659425	4.306487893
Oit1	5.657072234	5.416395587	5.518691661	5.088073565	5.110224109	5.168238
4930452B06Rik	4.432991717	4.355309552	4.529562324	4.396218119	4.252755769	4.209075049
4930455B14Rik	0	0	0	0	0	0
Fhit	7.369303928	7.054400914	7.185493958	6.986533169	7.078348049	7.047112299
Mnd1-ps	0	0	0	0	0	0
Fhitos	0	0	0	0	0	0
Mir5124b	0	0	0	0	0	0
Ptprg	9.108191534	9.34565069	9.120090801	10.13324073	10.17781704	10.24382698
3830406C13Rik	8.900593166	9.061010091	8.935083955	9.068558233	8.86113161	8.921293933
Fezf2	1.865161236	1.816467594	1.925697782	1.827774882	1.827615102	1.869362806
Cadps	12.67451749	12.69100267	12.59601023	12.13111962	12.1771157	12.2165536
Gm5087	-0.479325958	-0.478126013	-0.513667605	-0.513870447	-0.513878223	-0.513923645
Synpr	9.673214941	9.469025772	9.491146104	9.365706574	9.387748902	9.210255874
Sntn	0	0	0	0	0	0
Thoc7	9.751678557	9.684470133	9.645930373	9.692438698	9.731281871	9.713947268
Atxn7	10.26815912	10.3888711	10.41456886	10.09429912	9.928674161	10.0735598
Psmd6	11.5061418	11.45825429	11.46490182	11.52315318	11.53540122	11.46891407
Olfr720	0	0	0	0	0	0
Olfr31	0	0	0	0	0	0
Il3ra	8.580364552	8.345900636	8.403867264	8.537213539	8.57326947	8.534244137
Slc4a7	12.25892087	12.37706863	12.38725628	11.68089929	11.50348472	11.54209204
Nek10	6.105740137	6.140982635	6.121133548	6.100860537	5.917747005	5.873443555
Lrrc3b	1.274474795	1.227078345	1.241701571	1.190902905	1.19087782	1.249184794
Oxsm	8.81585624	8.803109656	8.960866338	8.990963064	8.878962785	8.842221916
Ngly1	10.17146455	10.24952265	10.26761077	10.61226456	10.57053127	10.50277646
Top2b	11.19129874	11.32290208	11.27213815	11.31089989	11.20667677	11.23684115
Rarb	2.857734183	2.937265884	2.928992592	2.787039445	2.829888364	2.785312868
Thrb	8.469448515	8.511775448	8.544461598	8.237723005	8.206829189	8.08893395
Nr1d2	11.80380712	11.71063074	11.84080245	11.55853155	11.36465934	11.30867574
Rpl15	11.69132927	11.54218245	11.51073364	11.74887302	11.83089489	11.7774615
Nkiras1	9.56843592	9.524031803	9.525610091	9.66911323	9.739602605	9.667422216
Ube2e1	10.39921912	10.308319	10.39659555	10.81686785	10.80456178	10.79283581
Ube2e2	8.345052522	8.390224197	8.301701403	8.561102818	8.414665254	8.411570824
Gm5458	-2.474459287	-2.456494307	-2.474465105	-2.474517405	-2.47451941	-2.474531121
Nid2	7.648709611	7.85575408	7.613551629	6.725537906	6.605448387	6.502626395
2700060E02Rik	10.44623991	10.33255316	10.28856055	10.5738083	10.57116271	10.53731469
D14Ertd670e	0	0	0	0	0	0
Gng2	8.040677526	8.239120111	8.1293561	8.620741068	8.519147197	8.585300015
Saysd1	8.488907588	8.372315433	8.301437435	8.514332363	8.650457727	8.6034809
Kcnk5	5.365343643	5.556791295	5.440746026	5.135742263	5.044405251	5.060077446
Kcnk16	11.41793282	11.31275744	11.35347268	10.44380975	10.57968043	10.53696835
Nudt13	8.833747732	8.673634035	8.780032759	8.625961536	8.620361104	8.655978741
Ecd	10.88930106	10.88288203	10.88532816	11.24175493	11.24356547	11.2369419
Fam149b	10.16264551	10.14196492	10.06865264	10.04449014	10.17223769	10.19896098
Dnajc9	9.653231499	9.615245891	9.526833154	9.699284945	9.705334388	9.579431456
Mrps16	9.443721696	9.309285788	9.200309602	9.499920534	9.606499143	9.549920718
Cfap70	3.886764747	4.017491148	4.016640318	4.009315896	3.809724996	3.764365965
Anxa7	11.98289735	11.87679816	11.88230605	12.21066202	12.2719986	12.286844
Mss51	3.536577079	3.791435136	3.567792079	3.714119565	3.540398431	3.797147398
Ppp3cb	11.27982082	11.38452973	11.33684201	11.39685533	11.3011628	11.28643213
1810062O18Rik	3.45289394	3.472770605	3.543885433	3.627879837	3.673169141	3.597486091
Usp54	9.430178876	9.459568012	9.474838456	9.207162394	9.10719481	9.276824677
Myoz1	0.248380198	0.181760723	0.181611094	0.226614092	0.181275671	0.18120334
Synpo2l	2.295952698	2.202836812	2.233186753	2.181262479	2.253884594	2.278454233
Sec24c	12.82052226	12.84173866	12.83129349	12.85484337	12.81585028	12.85606205
Mir6946	0	0	0	0	0	0
Fut11	8.739509912	8.897742251	8.953703855	8.83490572	8.809629128	8.780742658
6230400D17Rik	3.151491528	3.186515249	3.135094571	3.079593412	3.173498417	3.117772669
Chchd1	9.208127683	9.014772248	8.874025292	9.195276837	9.295304923	9.329078405
Zswim8	12.76595184	12.74563837	12.78540171	12.85656133	12.87468774	12.93026113
Ndst2	9.283521261	9.254202769	9.251620149	8.904473833	8.902443614	8.88560267
Camk2g	9.632299167	9.684982213	9.685944408	9.426546398	9.462748726	9.429903462
Plau	8.238073649	8.260757125	8.215522602	8.033510104	7.996544848	7.995951409
Vcl	9.882999331	9.915282097	9.963054598	9.851882016	9.812935968	9.8234888
Ap3m1	11.08126529	11.10287379	11.1053366	11.38770289	11.29897856	11.30015318
Adk	10.37897968	10.31602235	10.23558197	9.99900693	10.01276262	9.912897019
Kat6b	10.50396057	10.60466345	10.61948825	10.78047765	10.71442404	10.72820586
Dupd1	0	0	0	0	0	0
Dusp13	2.307673877	2.168023413	2.166698349	2.250668758	2.208050273	2.234121803
Samd8	10.40444594	10.53234419	10.49750468	10.92998611	10.76423813	10.86426906
Vdac2	11.64215367	11.55158717	11.65509101	11.72336101	11.65117162	11.63580063
Comtd1	8.611398943	8.415768088	8.425585934	8.363460423	8.566252158	8.402071304
Zfp503	6.085893715	6.090743179	6.026248333	6.041465125	5.922222545	5.983568322
1700112E06Rik	3.183575385	3.162376322	3.096342681	3.054955864	3.068439198	3.024201633
4930405A10Rik	0	0	0	0	0	0
Gm10248	0	0	0	0	0	0
Kcnma1	11.02528842	11.00758568	11.10367655	11.19109464	11.02100898	11.08328648
4930519K11Rik	2.110119451	2.067118033	2.078042789	1.976690496	1.96072957	1.975943499
Mir7210	0	0	0	0	0	0
Dlg5	10.98193742	11.05794595	11.0335738	10.70142068	10.70353004	10.72729768
E330034G19Rik	0	0	0	0	0	0
Polr3a	10.16898293	10.15990679	10.12994798	10.02403493	10.08069446	10.06569707
Rps24	12.30328954	12.12204263	12.07657286	12.4089125	12.51550591	12.42190274
4930572O13Rik	-2.536726872	-2.536709478	-2.519660337	-2.536781786	-2.53678368	-2.536794743
Zmiz1	11.80565691	11.81491353	11.86070776	11.43438603	11.35028833	11.42682436
Mir3075	0	0	0	0	0	0
4931406H21Rik	2.838895086	2.99176943	2.982089497	2.799298578	2.753871655	2.83975151
Israa	0.409422386	0.409552509	0.409381257	0.4538118	0.408997457	0.493815399
Ppif	8.993282892	8.940307385	8.900333543	9.227617058	9.388334654	9.352532815
Ppifos	-0.498083697	-0.565126403	-0.56521656	-0.565411213	-0.565418676	-0.565462262
Zcchc24	4.696825176	4.583049679	4.692450836	4.466440934	4.402576035	4.528094616
Anxa11	10.5190111	10.47524728	10.41413709	10.18661936	10.18976615	10.20176047
Plac9b	0	0	0	0	0	0
Plac9a	0	0	0	0	0	0
Tmem254a	0	0	0	0	0	0
Tmem254b	0	0	0	0	0	0
Tmem254c	0	0	0	0	0	0
Cphx2	0	0	0	0	0	0
Cphx1	0	0	0	0	0	0
Duxbl2	0	0	0	0	0	0
Duxbl3	0	0	0	0	0	0
Duxbl1	0	0	0	0	0	0
4933413J09Rik	0	0	0	0	0	0
Slmap	10.81407919	10.93934362	10.82390446	10.56955606	10.44956177	10.46827598
Dennd6a	10.15286833	10.25077672	10.24563956	10.0580375	9.857071284	9.881968967
Arf4	12.48086785	12.61894903	12.5234168	13.08439162	12.98453851	12.93747499
Pde12	9.55546842	9.376600584	9.547450286	9.787910818	9.749595792	9.613174544
Mir7672	0	0	0	0	0	0
Asb14	-1.626846025	-1.626813872	-1.609925169	-1.626947517	-1.626951018	-1.612085047
Appl1	10.47657755	10.57624987	10.60179044	10.81826028	10.7175101	10.74324139
Hesx1	2.43261987	2.433710039	2.527444724	2.515787876	2.58104004	2.52600481
Il17rd	6.415578144	6.643130915	6.582402808	6.532472079	6.574595839	6.502641871
Arhgef3	9.548617031	9.549018397	9.620558958	9.36662728	9.343332761	9.268129109
Fam208a	10.59553815	10.87179978	10.80670607	10.80072934	10.56862667	10.76172689
Ccdc66	9.197794979	9.281415841	9.224482683	9.032638765	9.074266606	9.064609419
Erc2	8.909910755	8.90117744	8.894474981	8.90183954	8.986932303	8.891140092
Wnt5a	5.135238444	5.475242872	5.265252175	5.596992968	5.744655034	5.729932597
Cacna2d3	5.569899573	5.663872815	5.848297765	5.652650428	5.582928197	5.723305519
Lrtm1	0	0	0	0	0	0
Selk	12.21450352	12.28260563	12.24574815	12.65048577	12.69345722	12.56476072
Actr8	10.43284909	10.32818387	10.37310364	10.38323863	10.42339379	10.41399985
Mir6947	0	0	0	0	0	0
Il17rb	-1.163528433	-1.163484944	-1.163542177	-1.163665679	-1.163670411	-1.120257748
Chdh	3.577404462	3.876783804	3.667611127	3.594084907	3.68731796	3.706931343
Cacna1d	12.24072076	12.29833198	12.28618678	12.10040463	12.07633916	12.17078623
4831407H17Rik	0.106476544	0.091069919	0.072648393	0.055215528	0.055204006	0.055136708
Dcp1a	9.97694422	9.935475615	10.04841108	9.870937017	9.795574928	9.846882858
Tkt	11.80247929	11.65681656	11.67552833	11.7744616	11.95192566	11.84755332
Mir3076	0	0	0	0	0	0
Prkcd	9.394910609	9.482641487	9.430484504	9.861464132	10.07387533	9.995511407
Rft1	8.778015618	8.767689843	8.89862495	8.901840393	8.986881069	8.898285983
Sfmbt1	10.81840047	10.86918927	10.88830366	11.01724557	10.90195393	10.97344296
Tmem110	8.110125067	8.118705196	8.162511039	8.518764964	8.571055849	8.574143316
Mustn1	3.449886099	3.596884077	3.463059837	3.52463337	3.392024793	3.494416702
Itih4	1.223008696	1.223256484	1.222930344	1.368549645	1.298211456	1.237428899
Itih3	0	0	0	0	0	0
Itih1	4.578278604	4.692103771	4.723338092	4.290195465	4.344672175	4.339701144
Nek4	8.93049583	9.064543555	9.022982066	9.165023558	9.17655743	9.207831508
Spcs1	11.67262481	11.67947627	11.67600217	12.1149022	12.16376927	12.14085506
Glt8d1	10.57015935	10.66172473	10.67231785	10.95297744	10.96239818	10.9778792
Gnl3	10.51180572	10.53092023	10.55443854	11.21491384	11.1291873	11.14398188
Snord69	0.227760429	0.22844659	0.244219643	0.225591905	0.240566968	0.210121117
Snord19	1.436330895	1.419554848	1.43606908	1.533393193	1.433623532	1.517023328
Pbrm1	11.74166446	11.84204937	11.86516862	11.89311911	11.69259051	11.77055632
Smim4	8.248600911	8.15112068	7.973662998	7.960023007	8.221332493	8.040843279
Nt5dc2	9.822202501	9.721527571	9.618442215	9.104818798	9.240779871	9.184260793
Stab1	8.278969563	8.539792574	8.274425205	6.906443883	6.874356085	6.952414953
Nisch	13.8666836	13.91327607	13.89823124	13.4365831	13.47096856	13.51503455
Tnnc1	5.48569213	5.669208515	5.375239883	5.397919928	5.643347445	5.673662244
Sema3g	5.946545783	5.899884261	5.924649879	5.739664751	5.903437227	5.897244314
Phf7	8.102663111	8.14023164	8.212634496	8.221161748	8.31213427	8.311521945
Bap1	11.17625183	11.10329903	11.08535061	11.31251807	11.40310268	11.30116854
Dnah1	2.706984208	2.868356144	2.845227735	2.8000859	2.683983052	2.667585542
Capn7	11.39472445	11.38365499	11.38220133	11.69475049	11.59858237	11.5838194
Sh3bp5	8.286082346	8.251030822	8.01745986	7.764594474	7.948258564	7.989199457
Mettl6	8.611143932	8.499151052	8.452981185	8.86982821	8.823088726	8.829210818
Eaf1	12.26275455	12.1447563	12.29354155	12.83567761	12.79510674	12.74084686
Colq	-1.577332955	-1.559526609	-1.577343583	-1.577439104	-1.562111972	-1.577464151
Hacl1	8.100875682	7.974432116	8.055378984	7.857080096	7.954842283	7.738762991
Btd	8.504847837	8.522898972	8.387553798	8.268742972	8.385361493	8.195370926
Ankrd28	10.18306548	10.16185885	10.22518202	10.41517378	10.25163883	10.23343681
Galnt15	2.285546029	2.385958183	2.407195375	2.196597101	2.196540375	2.196208894
Dph3	10.05091495	10.04380835	10.13761597	10.52334547	10.5873419	10.50988998
Oxnad1	9.429943066	9.332817159	9.296873194	9.879140266	9.81089839	9.76340357
Msmb	0	0	0	0	0	0
Ncoa4	9.937049165	9.898970178	9.842540201	9.786442289	9.878750897	9.766425049
Timm23	8.834267497	8.719853666	8.814538303	9.223022105	9.32920943	9.194019723
Parg	10.25373739	10.31790422	10.31679401	10.32586139	10.28771404	10.32868648
Ogdhl	12.64559057	12.51528857	12.57556336	12.21701992	12.30522398	12.20888371
1700024G13Rik	0	0	0	0	0	0
Chat	0.234869556	0.337092765	0.234831663	0.23449099	0.234477929	0.249484317
Slc18a3	0	0	0	0	0	0
Ercc6	9.8975378	9.963837876	9.978770828	10.04806832	9.959592739	10.09275771
Prrxl1	-2.504224312	-2.52148799	-2.521511199	-2.521561303	-2.521563223	-2.521574441
3425401B19Rik	5.276100901	5.292229361	5.192390812	5.003799557	5.256837303	5.027820789
1810011H11Rik	2.822841283	2.859514048	3.019052223	2.748838527	2.748572763	2.700372707
Fam170b	0	0	0	0	0	0
Vstm4	3.100712866	3.226411002	3.083616513	3.220866775	3.169449371	3.012106648
Wdfy4	4.129112126	4.018477888	4.030717983	3.777817508	3.862223714	3.774727028
Lrrc18	6.176183841	5.840632866	5.979176693	5.999773038	5.758545765	5.830169238
Arhgap22	3.15144391	3.24647632	3.25180475	3.110519442	3.218825959	3.163048481
Mapk8	9.5650629	9.633503751	9.554829874	9.835931328	9.790391547	9.860775228
Ptpn20	-2.687690122	-2.687674921	-2.687694927	-2.687738097	-2.672596985	-2.687749413
4930503F20Rik	0	0	0	0	0	0
Gdf10	2.762200877	2.885538207	2.713611433	2.643044773	2.67383161	2.729741873
Gdf2	0	0	0	0	0	0
Rbp3	5.661965755	5.715835533	6.015943207	5.515363294	5.58644305	5.435351837
Zfp488	-2.687690122	-2.687674921	-2.687694927	-2.687738097	-2.672596985	-2.687749413
Gm5460	0	0	0	0	0	0
A630023A22Rik	1.954013401	1.954395781	1.953892521	2.094169678	2.093596744	2.051302835
Antxrl	0	0	0	0	0	0
Anxa8	0.517562891	0.569775266	0.517517737	0.517111856	0.576618452	0.546585858
Npy4r	0	0	0	0	0	0
Gprin2	2.467041553	2.47208302	2.354108619	2.333817475	2.463962939	2.332988363
Syt15	-2.536726872	-2.536709478	-2.519660337	-2.536781786	-2.53678368	-2.536794743
Fam35a	8.34811158	8.347782208	8.457192641	8.293540013	8.233236619	8.300283045
Glud1	12.06797969	12.10676851	12.15789349	11.78358852	11.73694586	11.78611383
Gm3219	3.754661579	3.674142715	3.752299272	3.718321394	3.73003282	3.772533789
Fam25c	-1.502070337	-1.536256911	-1.536302875	-1.536402105	-1.536405909	-1.536428127
Sncg	4.359377786	4.526374391	4.332794455	4.094898831	4.107572463	4.064382539
Mmrn2	7.739113671	7.815066006	7.331201846	6.656509022	6.51635447	6.334242304
Bmpr1a	11.34306028	11.41571512	11.42319852	11.35359017	11.24502346	11.18009152
9230112D13Rik	0	0	0	0	0	0
Ldb3	4.815541049	5.058252862	4.971202076	5.319318651	5.100705181	5.178655204
Opn4	0	0	0	0	0	0
Mir297-1	0	0	0	0	0	0
Wapal	11.55732854	11.6403219	11.62496096	11.82847738	11.6318723	11.72535889
Grid1	1.420559726	1.354062078	1.435543241	1.42726908	1.368280977	1.367755727
Mir346	0	0	0	0	0	0
4930596D02Rik	0	0	0	0	0	0
4930474N05Rik	0	0	0	0	0	0
Ccser2	10.08256649	10.30634487	10.19404362	10.10246548	9.93005544	9.963505341
Rgr	-2.536726872	-2.536709478	-2.519660337	-2.536781786	-2.53678368	-2.536794743
Lrit1	0	0	0	0	0	0
Lrit2	-2.474459287	-2.456494307	-2.474465105	-2.474517405	-2.47451941	-2.474531121
Cdhr1	11.53697533	11.45063663	11.4608346	10.66868105	10.64676006	10.61177746
2610528A11Rik	1.93981989	1.891372358	1.890151487	1.960237283	1.945855013	1.971096652
Ghitm	13.49064542	13.33123382	13.37228433	14.3082901	14.2944159	14.24239036
Nrg3	-0.968082209	-0.93272342	-0.968098543	-0.968245356	-0.952862861	-0.968283855
Nrg3os	0	0	0	0	0	0
LOC432842	0	0	0	0	0	0
1700109I08Rik	0	0	0	0	0	0
Sh2d4b	2.62361849	2.659387583	2.622905433	2.779235926	2.659691962	2.684505235
Tspan14	8.736752259	8.765968679	8.670242313	8.721893123	8.725122371	8.723480176
Fam213a	10.68498297	10.70372534	10.66510909	10.65849968	10.67481387	10.67959983
Dydc2	-1.489669634	-1.454105549	-1.489681153	-1.489784697	-1.489788667	-1.489811853
Dydc1	0	0	0	0	0	0
Mat1a	11.13059576	11.05345243	11.18537237	10.88149084	10.90932156	10.85562413
Sftpa1	5.183766334	5.32414708	5.359874988	5.09925598	5.22869235	5.347607913
Mbl1	0.159138806	0.142154834	0.158924706	0.201269402	0.141687887	0.156493718
Sftpd	4.939308083	4.785516067	4.877756696	4.39565897	4.302950719	4.404600052
Gm10377	0	0	0	0	0	0
1700091H14Rik	0	0	0	0	0	0
Gm17026	0	0	0	0	0	0
1700001F09Rik	0	0	0	0	0	0
Gm10375	0	0	0	0	0	0
Ear1	0	0	0	0	0	0
Ear10	0	0	0	0	0	0
Ang3	0	0	0	0	0	0
Ang5	0	0	0	0	0	0
Ang6	0	0	0	0	0	0
Ear2	-1.695211623	-1.695181327	-1.695221198	-1.665150591	-1.695310537	-1.695329794
Ear3	0	0	0	0	0	0
Ear12	0	0	0	0	0	0
4930503E14Rik	0	0	0	0	0	0
1700047E10Rik	-2.474459287	-2.456494307	-2.474465105	-2.474517405	-2.47451941	-2.474531121
BC061237	0	0	0	0	0	0
Gm8267	0	0	0	0	0	0
Ptgdr	0	0	0	0	0	0
Mir327	0	0	0	0	0	0
4930431P03Rik	-1.163528433	-1.163484944	-1.163542177	-1.163665679	-1.163670411	-1.120257748
Ptger2	1.124686646	1.124917951	1.124613506	1.270236069	1.139685011	1.183700571
Txndc16	10.07096973	10.01809849	10.11562456	9.748491965	9.870878587	9.7198553
Gpr137c	4.362643565	4.305291244	4.23846242	4.398085369	4.243899779	4.5622875
Ero1l	11.81588353	11.83512941	11.81077434	12.65718039	12.64984445	12.41216866
Psmc6	10.8808159	10.83527271	10.81689744	11.17085245	11.0385249	11.05395257
Styx	6.24930278	6.199513472	6.205425298	6.390171286	6.274402302	6.337806887
Gnpnat1	9.895139001	9.967967507	9.97216092	11.44292727	11.31455537	11.31052111
Fermt2	10.73876448	10.79540992	10.69406915	10.84742106	10.87571562	10.85026282
4930527F14Rik	-1.626846025	-1.626813872	-1.609925169	-1.626947517	-1.626951018	-1.612085047
Ddhd1	9.433168932	9.678930168	9.562574562	9.695937703	9.558895859	9.679809152
Mir5131	0	0	0	0	0	0
Gm15217	0	0	0	0	0	0
Bmp4	0	0	0	0	0	0
Rubie	0	0	0	0	0	0
4933425B07Rik	0	0	0	0	0	0
D330046F09Rik	-2.536726872	-2.536709478	-2.519660337	-2.536781786	-2.53678368	-2.536794743
Cdkn3	0.866063395	0.934510067	0.848785392	0.893720001	0.878695043	0.848134238
Cnih1	10.1057794	10.03158454	10.13937533	10.30695081	10.25469229	10.16257346
Gmfb	11.01136073	11.0047098	11.10163663	11.22686673	11.08506246	11.05313087
Cgrrf1	8.978416828	8.958659593	8.954436879	9.208419263	9.222690911	9.13093245
Samd4	7.207187772	7.148307871	7.304692991	6.909276424	7.013029195	7.086625991
Gm10371	0.909187774	0.893942344	0.892229977	0.857989435	0.888383512	0.887552581
Gch1	13.12782734	12.90590362	12.99064881	12.59750749	12.63649965	12.54931387
Wdhd1	7.593824363	7.578413756	7.621178516	7.917721121	7.726638854	7.86936716
Socs4	8.283741954	8.556388118	8.443465574	8.610775336	8.171263839	8.493048662
Mapk1ip1l	10.53289433	10.57257594	10.59802364	10.68281779	10.6532649	10.68869746
Lgals3	8.75248047	8.580442172	8.696435658	8.294084015	8.357385628	8.308530394
Dlgap5	4.334836056	4.23982727	4.486838992	4.241709384	4.138916649	4.19841847
Fbxo34	9.756703244	9.735720739	9.873193563	9.803653632	9.767666992	9.741434491
Atg14	8.835715439	8.813969477	8.832929859	8.79592434	8.790461643	8.758114692
Ktn1	11.69956356	11.78513306	11.82934086	11.83791302	11.81829641	11.75515708
4930447J18Rik	0	0	0	0	0	0
Peli2	5.862475426	6.040050247	6.181272048	6.180327031	6.203275699	6.342753937
Gm6498	0	0	0	0	0	0
Tmem260	9.955349945	9.986620748	10.04917867	9.972381693	9.959611015	9.994665427
Otx2	0	0	0	0	0	0
Otx2os1	0	0	0	0	0	0
4933429O19Rik	0	0	0	0	0	0
Exoc5	10.87082391	10.91027166	10.91483652	11.05478946	10.8390977	10.85974788
Ap5m1	9.274933658	9.219718732	9.294229747	9.445088312	9.335722746	9.316024945
Naa30	9.845340457	9.958858607	9.872394992	10.06159607	9.920440442	10.03189697
1700011H14Rik	-1.489669634	-1.454105549	-1.489681153	-1.489784697	-1.489788667	-1.489811853
Slc35f4	1.14370719	1.076787387	1.219068307	1.075898229	1.075874925	1.075738805
3632451O06Rik	2.785294673	2.805445361	2.899375325	2.743008726	2.71306287	2.711569837
Olfr722	0	0	0	0	0	0
Olfr723	0	0	0	0	0	0
Olfr724	0	0	0	0	0	0
Olfr725	0	0	0	0	0	0
Olfr726	0	0	0	0	0	0
Olfr727	0	0	0	0	0	0
Olfr728	0	0	0	0	0	0
Olfr729	0	0	0	0	0	0
Olfr730	0	0	0	0	0	0
Olfr731	0	0	0	0	0	0
Olfr732	0	0	0	0	0	0
Olfr733	0	0	0	0	0	0
Olfr734	0	0	0	0	0	0
Olfr735	0	0	0	0	0	0
Tlr11	0	0	0	0	0	0
Olfr736	0	0	0	0	0	0
Olfr738	0	0	0	0	0	0
Olfr739	0	0	0	0	0	0
Olfr740	0	0	0	0	0	0
Olfr741	0	0	0	0	0	0
4930413M19Rik	0	0	0	0	0	0
Olfr742	0	0	0	0	0	0
Olfr743	0	0	0	0	0	0
Olfr744	0	0	0	0	0	0
Olfr745	0	0	0	0	0	0
Olfr746	0	0	0	0	0	0
Olfr747	0	0	0	0	0	0
Olfr748	0	0	0	0	0	0
Olfr749	0	0	0	0	0	0
Ttc5	9.610238044	9.54888538	9.591838203	9.422980105	9.498702136	9.506226511
Ccnb1ip1	-0.978500521	-0.943170486	-0.97851671	-0.97866223	-0.978667808	-0.963690126
Rpph1	2.662490504	2.664279085	2.661924461	2.701982748	2.823959808	2.879301789
Parp2	9.624841241	9.476736601	9.64450057	9.699965359	9.688500421	9.73394441
Tep1	10.39075132	10.52230286	10.41843143	10.20818674	10.34468401	10.34930468
Klhl33	4.385005005	4.566185949	4.477507199	4.572494576	4.495481385	4.659313226
Osgep	9.464034408	9.399175307	9.257779039	9.250598779	9.385521983	9.389093846
Apex1	9.255036823	9.229297973	9.281450642	9.483546067	9.597552514	9.501882557
Tmem55b	10.95452075	10.86577167	10.85218728	10.99933273	11.14282613	11.06746449
Pnp	8.955087423	8.935349374	8.898444221	9.078713987	9.133323946	9.09327099
Pnp2	1.217685301	1.253075253	1.313215427	1.215149765	1.230176205	1.199536484
Rnase10	0	0	0	0	0	0
Rnase9	0	0	0	0	0	0
Rnase11	0	0	0	0	0	0
Rnase12	0	0	0	0	0	0
Olfr750	0	0	0	0	0	0
Ang	10.06424473	9.89012511	9.760106905	9.641241624	9.642454787	9.643522939
Rnase4	13.41903373	13.10711371	13.1340345	13.0259066	12.95638505	12.77090228
Eddm3b	3.054530121	2.912851708	2.939241894	2.840112896	2.940259687	2.97616077
Rnase6	0.829838963	0.865120945	0.879753117	0.874560097	0.859591381	0.844082525
Rnase1	4.474756899	5.168202459	4.501842158	4.554050926	4.461819751	4.626986954
Rnase2b	-2.687690122	-2.687674921	-2.687694927	-2.687738097	-2.672596985	-2.687749413
Ang2	0	0	0	0	0	0
Ear4	0	0	0	0	0	0
Ear14	0	0	0	0	0	0
Rnase2a	0	0	0	0	0	0
4930597G03Rik	0	0	0	0	0	0
Vmn2r88	0	0	0	0	0	0
Vmn2r89	0	0	0	0	0	0
Gm5622	0	0	0	0	0	0
Gm5800	0	0	0	0	0	0
Ang4	0	0	0	0	0	0
AY358078	-2.722546425	-2.722531683	-2.722551084	-2.722592947	-2.722594551	-2.707871356
Ear6	0	0	0	0	0	0
Ear7	0	0	0	0	0	0
Mettl17	8.21880762	8.211109498	8.241386235	8.562314414	8.54926317	8.749665166
Slc39a2	3.743032519	3.715227285	3.756750986	4.022441847	3.881899932	3.993556845
Ndrg2	4.553860377	4.771312113	4.628745939	4.261842896	4.317514092	4.339141414
Tppp2	0	0	0	0	0	0
Rnase13	0	0	0	0	0	0
Arhgef40	7.368677398	7.542462058	7.391078795	6.918502478	6.974965664	6.88867907
Gm16617	-2.536726872	-2.536709478	-2.519660337	-2.536781786	-2.53678368	-2.536794743
Zfp219	10.03364946	10.0148309	10.06049602	10.04926267	10.07923137	10.10265566
Tmem253	-0.266672582	-0.283754379	-0.250227964	-0.284095763	-0.268804797	-0.269220423
Olfr221	0	0	0	0	0	0
Snord58b	0.293137334	0.328202426	0.293098966	0.292754121	0.292740903	0.378044507
Hnrnpc	11.83404728	11.94065786	11.84450213	12.02678714	12.05690842	12.05872999
Rpgrip1	4.565116464	4.613569058	4.741951421	4.67396438	4.683060206	4.789508787
Supt16	11.42166846	11.44658419	11.46946849	11.40782808	11.31315978	11.38598791
Chd8	11.82328175	11.91757706	11.91526706	11.77467535	11.73451424	11.79966809
Snord8	-0.340678278	-0.357678714	-0.357780349	-0.298507626	-0.358008129	-0.358057237
Rab2b	7.830014747	8.044187455	8.042245437	8.136532754	8.1184095	8.09469657
Tox4	11.32123977	11.3515543	11.35351626	11.67832328	11.6499122	11.58151536
Mettl3	9.104113302	9.136884769	9.110604262	9.341842228	9.370868689	9.488704182
Sall2	9.363715926	9.312139654	9.2998206	8.805202084	8.704247578	8.750812901
Olfr1513	0	0	0	0	0	0
Olfr1512	0	0	0	0	0	0
Olfr1511	0	0	0	0	0	0
Olfr1510	0	0	0	0	0	0
Olfr1509	0	0	0	0	0	0
Olfr1508	0	0	0	0	0	0
Olfr1507	0	0	0	0	0	0
Dad1	12.18250725	12.12446819	12.11499568	12.30313714	12.42018756	12.30042402
Abhd4	9.939311657	9.828090583	9.926747357	9.837629409	9.858487532	9.766105949
Olfr49	0	0	0	0	0	0
Oxa1l	9.890876479	9.71596234	9.820739628	9.877551934	9.863511255	9.852961162
Slc7a7	5.577088352	5.53051971	5.571478771	5.368821741	5.337764349	5.530064963
Mrpl52	9.240245456	9.076162286	9.050887223	9.185968826	9.368629564	9.263660791
Mmp14	7.752744399	7.701025302	7.730856335	7.067818595	6.892083872	7.069025713
Lrp10	11.86425004	11.71738094	11.82345577	11.74146872	11.79620587	11.71475869
Rem2	7.22728189	7.036859739	7.193127067	6.984784278	6.833758328	6.855248582
Prmt5	10.11096181	10.03913234	10.12682927	10.25547389	10.2940211	10.27505132
Haus4	6.206468326	6.334324913	6.250791841	6.1826293	6.276724492	6.074862272
Ajuba	3.388737443	3.45276522	3.386759959	3.225033248	3.313657973	3.450247951
4931414P19Rik	7.937410371	7.931236742	7.867378585	7.795978545	7.868349244	7.952644975
Psmb5	10.94886487	10.79189614	10.9313154	11.1613443	11.32952252	11.27631405
Mir686	0	0	0	0	0	0
Psmb11	0	0	0	0	0	0
Cdh24	5.651636023	5.586544634	5.762322909	5.740431562	5.745920811	5.83286107
Acin1	12.33315141	12.3993585	12.40231022	12.21842433	12.20898415	12.23874437
Mir6948	-2.474459287	-2.456494307	-2.474465105	-2.474517405	-2.47451941	-2.474531121
4930579G18Rik	0.652944636	0.620099093	0.684321579	0.601601197	0.601584411	0.601486361
1700123O20Rik	9.053196531	9.016374576	8.973709572	9.131504104	9.215664916	9.133447713
Cebpe	0	0	0	0	0	0
Slc7a8	12.58805089	12.66616634	12.59534469	12.15325511	12.20004534	12.20749177
Homez	9.040155986	9.051285982	8.966652275	8.706718546	8.657354792	8.608520128
Ppp1r3e	8.355613703	8.515754812	8.425706142	8.173714254	8.12271519	8.261026591
Bcl2l2	12.07947741	12.04727458	12.03725768	12.26843512	12.32818641	12.35156061
Pabpn1	11.56330072	11.71948663	11.66659168	11.46741671	11.38276256	11.55161062
Slc22a17	10.70313	10.77231017	10.74411473	10.20189129	10.22656913	10.29885963
Efs	1.507075005	1.558284988	1.473365864	1.470963607	1.470871435	1.527796576
Il25	-2.536726872	-2.536709478	-2.519660337	-2.536781786	-2.53678368	-2.536794743
Cmtm5	0	0	0	0	0	0
Myh6	0	0	0	0	0	0
Mir208a	0	0	0	0	0	0
Mhrt	0	0	0	0	0	0
Myh7	-2.504224312	-2.52148799	-2.521511199	-2.521561303	-2.521563223	-2.521574441
Mir208b	0	0	0	0	0	0
Ngdn	10.05034439	10.01759254	9.977775804	10.44333933	10.55763363	10.60609013
Gm10364	-0.317896633	-0.282752541	-0.31792192	-0.318149195	-0.318157906	-0.274240807
Zfhx2	12.26242611	12.37485668	12.37332961	11.78661303	11.78870925	11.90228349
Zfhx2os	2.753885157	2.578311873	2.847757719	2.554398114	2.537764011	2.584788662
Thtpa	10.66210697	10.52568374	10.54968425	10.45269617	10.55192619	10.56946816
Ap1g2	9.142914601	8.970799899	9.007642623	9.237012264	9.160623439	9.278131957
Jph4	7.909319554	7.752013313	7.938787969	7.690130857	7.673420448	7.827256196
Dhrs2	0	0	0	0	0	0
Dhrs4	10.19486536	10.10329439	10.11923721	9.524780372	9.774492719	9.649156026
Lrrc16b	11.5996731	11.65229349	11.50892166	10.4938907	10.62978758	10.6812329
Cpne6	2.894630275	3.122699335	2.925956701	2.90015105	2.869920118	2.966470642
Nrl	0.47161103	0.45629751	0.437915865	0.420475599	0.420460883	0.450124831
Pck2	12.663087	12.53269325	12.61663908	13.19887577	13.27113398	13.25907644
Dcaf11	11.99398734	11.87606547	11.92092783	11.96646046	12.00290363	11.9698995
Fitm1	-2.687690122	-2.687674921	-2.687694927	-2.687738097	-2.672596985	-2.687749413
Psme1	10.7683438	10.57377725	10.61773455	10.26413942	10.28777506	10.2973859
Emc9	8.262012799	8.045554855	8.123459498	8.0666348	8.128356236	8.321381503
Psme2	10.99264169	10.91968604	10.84083186	10.90385368	10.88477097	10.89959415
Rnf31	10.43245227	10.34929874	10.34311364	10.43151428	10.49936815	10.41069518
Irf9	8.787284417	8.717987569	8.91000274	8.715107935	8.498180839	8.671466908
Rec8	10.45110401	10.50044858	10.45298033	9.698796643	9.631392557	9.604093578
Ipo4	12.10000358	12.01236109	12.04014044	12.36399492	12.41140224	12.40599326
Tm9sf1	11.44259012	11.40967047	11.45434039	11.51183313	11.52744064	11.50046188
Tssk4	2.50007251	2.503276786	2.499057938	2.445414823	2.610371092	2.473286241
Mdp1	9.861563853	9.881557239	9.86269323	9.921981948	9.977041882	9.936883071
Nedd8	10.41642139	10.35818225	10.25410435	10.39502254	10.4931596	10.39944678
Gmpr2	8.850819634	8.894999654	8.744850406	8.911288056	9.040485274	9.085621941
Tinf2	8.914184345	8.86174689	8.859068587	9.147104893	9.243930816	9.127476064
Tgm1	1.281478729	1.264279087	1.2812184	1.394511479	1.294072181	1.307863403
Rabggta	9.743619995	9.716541968	9.806108396	9.800150742	9.914818342	9.900928056
Dhrs1	9.707376561	9.573377391	9.583146655	9.678392158	9.74979361	9.753794826
Nop9	9.397088902	9.286683853	9.380109427	9.552426566	9.572297962	9.568821236
Cideb	1.05228687	1.003330623	1.05154039	1.030179338	0.984680139	0.984552993
Ltb4r2	-2.504224312	-2.52148799	-2.521511199	-2.521561303	-2.521563223	-2.521574441
Ltb4r1	-0.58928938	-0.554023916	-0.58931049	-0.558973734	-0.589507505	-0.589549986
Adcy4	6.272823027	6.53791956	6.36731082	6.310996072	6.302023868	6.373710338
Ripk3	4.245081668	4.171780326	4.159039263	4.05915817	3.994146302	4.053282999
Nfatc4	3.444206654	3.566191344	3.529135186	3.470353663	3.508347686	3.465953641
Nynrin	9.08010056	9.309041868	9.203865387	8.687484457	8.751427091	8.808465346
Cbln3	4.038533466	4.021509769	3.98389017	3.936004076	4.007776129	3.918058835
Khnyn	10.50882277	10.5285101	10.47393047	10.83827332	10.93378892	11.04598284
Sdr39u1	10.64843221	10.54989322	10.53065064	10.44778614	10.53976137	10.42935637
Cma1	0	0	0	0	0	0
Mcpt-ps1	0	0	0	0	0	0
Cma2	0	0	0	0	0	0
Gm5801	1.555603222	1.574053712	1.58756369	1.580610824	1.520666213	1.592750365
Mcpt1	0	0	0	0	0	0
Mcpt9	0	0	0	0	0	0
Mcpt2	0	0	0	0	0	0
Mcpt4	0	0	0	0	0	0
Mcpt8	0	0	0	0	0	0
Mir6949	0	0	0	0	0	0
Ctsg	0	0	0	0	0	0
Gzme	0	0	0	0	0	0
Gzmd	0	0	0	0	0	0
Gzmg	0	0	0	0	0	0
Gzmn	0	0	0	0	0	0
Gzmf	0	0	0	0	0	0
Gzmc	-2.536726872	-2.536709478	-2.519660337	-2.536781786	-2.53678368	-2.536794743
Gzmb	0	0	0	0	0	0
Atp12a	0	0	0	0	0	0
Rnf17	3.231326326	3.280926271	3.089887915	3.211800893	3.128510591	3.232504095
Cenpj	9.10431481	9.215487824	9.202750054	8.990043481	9.066352379	9.071817007
Parp4	10.0731375	10.17467933	10.20456015	10.29439518	10.20818824	10.32422928
Mphosph8	10.2514054	10.29616585	10.32053867	10.38172211	10.18769414	10.29271427
Gm16973	7.363784877	7.285626607	7.49356029	7.367050385	7.183870662	7.318462485
Pspc1	8.996534683	8.9929084	9.002665693	8.916433234	8.972161034	8.802135992
Zmym5	10.19035197	10.20568476	10.31977356	10.11345046	9.978877191	9.931819564
Zmym2	10.92357666	11.02870361	11.0551435	10.80154221	10.63363482	10.70003881
B020004C17Rik	0	0	0	0	0	0
Gja3	0	0	0	0	0	0
Gjb2	4.490951719	4.582995613	4.453434232	5.062182303	5.201717701	5.150641773
Gjb6	0	0	0	0	0	0
Cryl1	10.03109054	9.869902161	9.926426234	9.161790771	9.269090291	9.192238869
Ift88	9.528481898	9.674315148	9.685197518	9.591586269	9.565066568	9.56326848
Il17d	5.535442298	5.428641171	5.567121313	5.591871886	5.657578385	5.470988421
N6amt2	8.414415655	8.320006555	8.231858669	7.991346689	8.108478899	8.077676209
Xpo4	9.418470792	9.432129484	9.527453099	9.505387837	9.441711455	9.453525167
Lats2	8.055687914	8.403517504	8.199629221	7.755104511	7.705828555	7.86747158
Sap18	8.789835047	8.782064543	8.764225451	8.99541566	8.942328308	8.982483744
Gm10094	0	0	0	0	0	0
Mir3077	0	0	0	0	0	0
Ska3	1.814583145	1.91500671	1.847343333	1.826809071	1.826649268	1.895702136
Mrpl57	9.775302897	9.661086993	9.686900817	10.00815147	10.10645444	10.06551141
Zdhhc20	10.49788888	10.6519707	10.53598954	10.47655087	10.34188758	10.27621154
Micu2	11.12744891	11.07999866	11.05054693	11.04808348	11.05123932	10.96774114
Fgf9	7.915511093	7.910982808	7.983395934	8.366064121	8.208342083	8.182119195
1700129C05Rik	0	0	0	0	0	0
Gm5142	0	0	0	0	0	0
Rcbtb1	11.73259888	11.76095542	11.7717033	12.13993646	12.09840827	12.12362192
Gm6904	0	0	0	0	0	0
Phf11a	0	0	0	0	0	0
Phf11b	1.281156049	1.266776187	1.264298569	1.244033574	1.228783413	1.22827098
Phf11d	3.481605629	3.654384603	3.523576059	3.409775654	3.478686681	3.585730162
Phf11c	3.883783949	3.991115965	4.056331286	3.837749674	3.954929783	4.061998656
Setdb2	7.427196676	7.374959958	7.561782233	7.470894867	7.303567916	7.349166066
Cab39l	9.969242659	9.971577459	10.00819818	9.96431727	9.901872863	9.870052401
Cdadc1	10.16943388	10.10294344	10.1339731	10.23419833	10.15945926	10.21620552
Shisa2	8.357755285	8.445973501	8.379479145	8.385771542	8.227835853	8.179898782
Atp8a2	8.306165533	8.333396018	8.193548138	7.715824651	7.694531785	7.661265928
Nupl1	9.980486311	10.01123849	9.971889831	10.20076554	10.21881393	10.24025891
Mir719	0	0	0	0	0	0
Mtmr6	11.95949685	11.96812116	11.98908865	11.96872021	11.91386897	11.8770804
Amer2	9.300531093	9.195675323	9.205356705	9.556210522	9.378892416	9.561294255
Spata13	10.40091732	10.41728575	10.37539253	10.17836032	10.09430786	10.29942446
C1qtnf9	1.766791867	1.835325295	1.831406815	1.808538178	1.793706067	1.792439893
Mipep	9.345921989	9.266092286	9.251061194	9.195716051	9.233569765	9.246880424
Tnfrsf19	1.966736185	1.984756151	2.063477602	2.025164334	2.03913111	2.103450678
Sacs	6.516699757	6.436665777	6.425084966	6.601034662	6.697227229	6.808503334
Sgcg	0	0	0	0	0	0
1700109G14Rik	-1.702295339	-1.702265302	-1.702304832	-1.687201601	-1.702393404	-1.687646083
Arl11	3.705007331	3.68316851	3.936457022	3.524450266	3.612274577	3.594752
Ebpl	7.921316259	7.691667085	7.838689132	7.599899733	7.593089895	7.70388307
Kpna3	10.7849013	10.863438	10.83293733	11.03243567	10.84758533	10.84245704
4930556J02Rik	0	0	0	0	0	0
Spryd7	9.406785134	9.461505706	9.475499541	9.662041268	9.618422338	9.49122682
Trim13	7.084386097	7.032731501	7.066754619	6.79646562	6.852121003	6.761212236
Dleu2	6.792097606	6.835127593	6.763370921	7.405291726	7.685107524	7.628752708
Kcnrg	1.423414511	1.392060916	1.390256286	1.355878582	1.429800717	1.399774343
Mir16-1	0	0	0	0	0	0
Mir15a	0	0	0	0	0	0
Dleu7	-1.502070337	-1.536256911	-1.536302875	-1.536402105	-1.536405909	-1.536428127
Rnaseh2b	8.182109945	8.192577741	8.046955707	7.809683981	7.760535849	7.686585584
Gucy1b2	-2.536726872	-2.536709478	-2.519660337	-2.536781786	-2.53678368	-2.536794743
Fam124a	2.305456557	2.24749302	2.258966987	2.234595561	2.160011989	2.203948937
Serpine3	0	0	0	0	0	0
Ints6	9.957776491	10.10128398	10.05375143	10.13334873	10.02188564	10.10856953
4931440J10Rik	0.367056855	0.367197808	0.484181749	0.366611262	0.382598041	0.366505989
Wdfy2	8.12872533	8.177988916	8.14449195	8.051138159	8.084682861	8.166923977
Mir8098	0	0	0	0	0	0
Mir6541	0	0	0	0	0	0
Defb48	0	0	0	0	0	0
Defb47	0	0	0	0	0	0
Defb43	0	0	0	0	0	0
Defb30	0	0	0	0	0	0
Defb42	0	0	0	0	0	0
2700070H01Rik	0	0	0	0	0	0
Ctsb	14.21747242	14.08977133	14.25793318	13.93356734	13.92606482	13.79620909
Fdft1	11.08832585	11.02680435	11.02701424	11.56172196	11.58488665	11.55254636
Neil2	8.849876677	8.628933509	8.817167105	9.027678046	9.015393572	9.027719157
Gata4	4.735517069	4.694477337	4.682406516	4.903637862	4.846330774	4.909383476
Blk	-2.474459287	-2.456494307	-2.474465105	-2.474517405	-2.47451941	-2.474531121
Fam167a	8.321995606	8.585335369	8.540205703	8.640474256	8.42766776	8.626348163
Tdh	0	0	0	0	0	0
Mtmr9	10.26052985	10.23354552	10.26660709	10.28421095	10.21388392	10.24262085
Xkr6	6.782125348	6.711872141	6.78633496	6.846948025	6.834298814	6.922485117
Mir598	0	0	0	0	0	0
Pinx1	6.963897178	7.113677944	7.149636865	7.229834956	7.214877963	7.114649761
Sox7	5.742085087	5.850401523	5.64990402	5.215222315	4.97814039	5.158489891
4930578I06Rik	0	0	0	0	0	0
Rp1l1	0	0	0	0	0	0
Prss55	0	0	0	0	0	0
Prss51	0	0	0	0	0	0
4930471C04Rik	0	0	0	0	0	0
Prss52	0	0	0	0	0	0
Msra	8.386828681	8.19804913	8.238538294	8.458034119	8.295580097	8.185031184
Mir124a-1hg	0.515760483	0.534405608	0.481880267	0.464332026	0.464316687	0.464227094
Mir124a-1	0	0	0	0	0	0
Mir3078	0	0	0	0	0	0
Kif13b	11.36713411	11.30111299	11.34667163	11.22444297	11.1990278	11.21856696
Hmbox1	9.52363221	9.640695242	9.67945674	9.736140277	9.72754794	9.95054353
Ints9	9.012916551	8.941601818	8.985125097	8.706766843	8.655758395	8.630475962
Extl3	10.75540825	10.77810712	10.82740618	10.56432236	10.60864537	10.5926546
Fzd3	10.54930754	10.69349838	10.72173693	10.7203025	10.47449193	10.58902505
Fbxo16	8.199719896	8.324036742	8.349724131	8.771659065	8.786374084	8.810973141
Zfp395	10.19689566	10.2607219	10.38019428	9.802200832	9.702583347	9.885140422
Pnoc	5.236814281	5.050992931	5.021769268	4.875089018	4.803661372	4.960623342
Elp3	12.53043443	12.4685258	12.51467213	12.62369833	12.61867661	12.58289842
Nuggc	3.637130992	3.450825851	3.531280943	3.375125133	3.522989282	3.480863536
Scara5	0	0	0	0	0	0
Pbk	2.239183734	2.274860412	2.237885753	2.120892814	2.136636641	2.166003697
Esco2	0.592512345	0.593235445	0.688133667	0.574755138	0.574738676	0.574642525
Ccdc25	10.18728609	10.17236297	10.13643728	10.35167455	10.30959647	10.28103111
Scara3	5.851109433	6.600002934	6.266707726	5.268241305	5.444633556	5.603071611
Clu	12.61480453	13.1700867	12.67453348	11.80709119	11.95796451	11.90436889
Gulo	4.385285978	4.444995119	4.327196489	4.948529485	5.174876328	5.02639065
Adam2	0	0	0	0	0	0
Ephx2	5.095494069	5.254888922	4.948097927	4.880336956	5.007287779	4.978238394
Chrna2	-0.980840178	-0.980788998	-0.930633231	-0.981001772	-0.981007346	-0.981039905
Ptk2b	10.11325319	10.20533971	10.16002254	9.62697264	9.688539182	9.71838144
1700001G11Rik	3.957982433	4.127115667	4.125639172	3.964456062	4.07189496	3.946627782
Trim35	12.78320171	12.76139909	12.82943843	13.09089313	13.04503226	13.093826
Stmn4	0.622739837	0.590051316	0.605799278	0.587058097	0.57164152	0.60123753
Adra1a	3.512310436	3.672528781	3.495529434	3.451574421	3.377022685	3.634823961
Dpysl2	9.662959648	9.853175241	9.918997054	9.883635387	9.756467304	9.782281802
Gm5464	3.311325354	3.290575899	3.238591967	3.180760527	3.091522728	3.217692183
Pnma2	5.695409045	5.662260476	5.81339292	5.841521031	5.940804301	5.664073915
Bnip3l	10.18949993	10.20346404	10.1219837	10.40926341	10.36376227	10.16043234
Ppp2r2a	9.975436408	9.987844137	10.02694641	10.14058231	10.05240821	10.07622145
Ebf2	0.25886745	0.311574879	0.325380716	0.258482958	0.258469692	0.258392206
Gm6878	0	0	0	0	0	0
4930438E09Rik	0	0	0	0	0	0
Cdca2	4.337751187	4.303311596	4.335091567	4.53079211	4.557921734	4.340377132
Kctd9	9.643587118	9.601998931	9.584812124	9.818849285	9.737810778	9.730953287
Gnrh1	2.536358434	2.571503817	2.550863662	2.554350417	2.511599807	2.537677578
Dock5	10.41114112	10.26614267	10.35194256	11.06022368	11.05273399	11.07365167
Mir6539	0	0	0	0	0	0
Nefl	1.253060695	1.320162446	1.202189247	1.232170042	1.201501291	1.231157486
Nefm	9.937142965	10.13927642	10.12143316	10.0026637	10.04727366	10.20957121
A230070E04Rik	6.91292516	7.054037341	7.06438092	6.867124753	6.94830922	6.97692311
Adam7	0	0	0	0	0	0
Adamdec1	-2.536726872	-2.536709478	-2.519660337	-2.536781786	-2.53678368	-2.536794743
Adam28	-1.55137752	-1.55134307	-1.517577945	-1.551486291	-1.551490043	-1.551511957
Stc1	6.84493519	7.084044775	6.71473684	6.627927449	6.390876964	6.550359982
1700092C10Rik	0	0	0	0	0	0
Nkx2-6	0	0	0	0	0	0
Nkx3-1	0	0	0	0	0	0
Slc25a37	8.311467059	8.380842461	8.385219048	8.568839999	8.527362076	8.594691578
Synb	0	0	0	0	0	0
Gm16677	0	0	0	0	0	0
Entpd4	1.32126118	1.356440902	1.320830442	1.346436122	1.331616516	1.286240135
Loxl2	9.366869693	9.440885467	9.417911866	8.452263748	8.523696546	8.388534515
Mir6950	0	0	0	0	0	0
R3hcc1	9.414454059	9.267727474	9.338234634	9.525009438	9.687199446	9.543689685
Chmp7	11.09394078	11.01682774	10.99090824	11.02051082	11.0752374	11.00525706
4930480K23Rik	5.933562623	6.112181214	6.022827287	6.071085093	6.268547194	6.075300299
Tnfrsf10b	5.869247911	5.834188524	5.982033204	5.849642729	5.855094074	5.886179483
Rhobtb2	9.718594937	9.756455184	9.79987159	9.348473007	9.436307746	9.394857078
Pebp4	0	0	0	0	0	0
Egr3	2.971384846	3.172287281	3.160178969	2.863951827	2.863859265	2.940717306
Bin3	9.18682873	9.04049151	9.092129642	9.312416991	9.323515422	9.280268237
Ccar2	10.97445899	10.94505866	10.98834744	10.72259515	10.77288898	10.72801814
9930012K11Rik	2.224020991	2.147821903	2.161181671	2.139213907	2.18196872	2.137665204
Pdlim2	1.739244108	1.774408924	1.754712689	1.687588002	1.775786324	1.717051759
Sorbs3	7.429710933	7.307048904	7.299291647	6.863857475	6.761176793	6.839478135
Ppp3cc	8.365748837	8.473966504	8.474748338	8.614593047	8.625121058	8.529314404
Slc39a14	9.963324606	10.0872763	10.03300454	10.14765144	10.11421717	10.13974871
Piwil2	3.238400477	3.150092521	3.077879632	3.103022863	3.117727537	3.430312094
Polr3d	10.28955203	10.25847355	10.21358749	10.43594876	10.50107182	10.4900516
Mir320	0	0	0	0	0	0
Phyhip	9.81763988	9.764782704	9.58756404	9.198816938	9.298971855	9.25444265
Bmp1	11.35946363	11.31366267	11.34591648	10.65989586	10.72319403	10.66060889
Sftpc	0	0	0	0	0	0
Lgi3	3.360112517	3.36669855	3.39943067	3.228201464	3.351226416	3.225876277
Reep4	8.351352805	8.364710381	8.31729927	8.15004898	8.191903793	8.209583529
Hr	4.432733707	4.387751724	4.45021631	4.05619154	4.127407258	4.123103806
Nudt18	9.599378708	9.464953025	9.498883614	9.735212468	9.838564046	9.778928178
Fam160b2	9.785070543	9.863925076	9.863230373	9.667814748	9.693220277	9.740517919
Dmtn	5.852182097	6.123416942	6.004264317	5.652960936	5.766590651	5.802860792
Fgf17	2.212432606	2.247818811	2.33705947	2.268047213	2.224110147	2.332282948
Npm2	3.746800566	3.75356496	3.701616027	3.699023486	3.855571786	3.780885872
Xpo7	11.59880527	11.69133558	11.64699565	11.71911326	11.66892021	11.70576712
Dok2	3.379931166	3.281515728	3.349950757	3.236517789	3.291998384	3.434718699
2410012E07Rik	0	0	0	0	0	0
Gfra2	1.727536426	1.976336796	1.727222441	1.724391923	1.70758877	1.739647687
Gm4251	0	0	0	0	0	0
4930434J06Rik	0	0	0	0	0	0
Fndc3a	13.58859371	13.6931699	13.68703382	13.78328177	13.66655532	13.7084515
Gm9199	-2.474459287	-2.456494307	-2.474465105	-2.474517405	-2.47451941	-2.474531121
Cysltr2	3.861481795	3.898193894	3.961152392	4.20844862	3.814997382	4.002666572
Rcbtb2	9.511808976	9.440072717	9.384047223	9.398288823	9.371220296	9.245409044
Rb1	9.72575259	9.813660063	9.773558435	9.785618293	9.605611429	9.635941372
Mir687	0	0	0	0	0	0
Lpar6	7.980570697	8.212306645	8.166098614	7.739771009	7.619294979	7.597038169
Itm2b	14.22978754	14.14883622	14.17561096	13.69040813	13.7421786	13.65754372
Med4	8.614648002	8.649735152	8.666802832	8.681234954	8.564164411	8.556083827
Nudt15	4.460501342	4.495683401	4.482203679	4.569320895	4.506333525	4.399279222
Sucla2	10.90971813	10.93399755	10.92972867	10.97346242	10.90341037	10.91039985
4933402J15Rik	-2.722546425	-2.722531683	-2.722551084	-2.722592947	-2.722594551	-2.707871356
Htr2a	0	0	0	0	0	0
Esd	11.4387947	11.38164832	11.36185636	11.37978184	11.36917075	11.24224796
Lrch1	10.36272452	10.37731973	10.31531345	9.926339869	9.88270995	9.877769138
Gm4278	0	0	0	0	0	0
Mir466f-3	0	0	0	0	0	0
5031414D18Rik	3.208274158	3.333114858	3.237878513	3.252492102	3.352467244	3.235333776
Lrrc63	-0.066782813	-0.066121109	-0.083910078	-0.084176029	-0.084186222	-0.026284822
Lcp1	7.968380679	8.133130562	8.014785347	7.83965972	7.701486849	7.773678101
Cpb2	6.355122637	6.246301083	6.149483429	5.73018629	5.627830572	5.669201451
Zc3h13	10.66781429	10.69687592	10.70385334	10.55109167	10.55852084	10.61377281
Siah3	0.879210966	0.897034316	0.896049531	0.908940391	0.979720706	0.893363047
Spert	0	0	0	0	0	0
4930564B18Rik	0	0	0	0	0	0
Cog3	11.01472423	11.02065657	11.01734556	11.31048125	11.2480481	11.2225625
Slc25a30	6.912063148	7.101184096	7.062620365	6.846127905	7.20554137	6.928967544
Gm4285	6.854104889	6.911673542	6.943479746	6.981792395	6.852376337	6.784823306
Tpt1	14.24693136	14.09237985	14.09516687	14.28819241	14.37998684	14.29841883
Snora31	2.672343171	2.59446616	2.685974763	2.616826851	2.630825386	2.732986408
Gtf2f2	9.515609792	9.418830598	9.470456568	9.874191085	9.914927002	9.831306957
Kctd4	-2.722546425	-2.722531683	-2.722551084	-2.722592947	-2.722594551	-2.707871356
Gpalpp1	9.89250238	9.921631847	9.93596126	10.04908404	9.86316754	9.917326548
Nufip1	8.75260451	8.624504005	8.783767763	8.904138405	8.826497615	8.952847617
Tsc22d1	13.00295131	12.98073348	12.97933333	12.80465398	12.76212242	12.71716445
4930444M15Rik	-2.504224312	-2.52148799	-2.521511199	-2.521561303	-2.521563223	-2.521574441
Serp2	6.749981414	6.660581179	6.762110714	7.043894636	7.178775096	7.121998965
1700108F19Rik	0	0	0	0	0	0
Lacc1	7.339189148	7.216234892	7.412033739	7.132639391	7.007642973	6.929481295
Ccdc122	6.664330674	6.543396925	6.709319741	6.789888341	6.641668493	6.462373363
Enox1	7.775912907	7.80072798	7.787145799	7.666290657	7.728036656	7.714401015
Gm6994	0	0	0	0	0	0
Gm1587	-2.687690122	-2.687674921	-2.687694927	-2.687738097	-2.672596985	-2.687749413
Dnajc15	8.642837028	8.613828245	8.420976361	8.768797669	8.876095688	8.781045785
Epsti1	4.768169936	4.49987182	4.691296874	4.567535543	4.555151502	4.352379867
Fam216b	0	0	0	0	0	0
Mir1971	0	0	0	0	0	0
Tnfsf11	0	0	0	0	0	0
Akap11	12.5223683	12.55082236	12.60765062	12.82884954	12.69600738	12.72846889
Dgkh	8.490258683	8.605542131	8.476005447	8.706089345	8.591244925	8.712888561
Vwa8	11.8716166	11.80050277	11.80942172	11.68271813	11.76001654	11.77580931
Zfp957	0	0	0	0	0	0
Rgcc	4.438981506	4.568214661	4.172988708	4.050191896	4.049584573	4.074717812
Naa16	8.614447472	8.63321809	8.6611954	8.921134732	8.758587001	8.857100196
Mtrf1	7.688475811	7.606368168	7.571847033	7.990348016	7.954025145	7.822837855
Kbtbd7	9.960708033	10.04828622	10.04727944	10.65394154	10.49085674	10.5274116
Kbtbd6	2.491288662	2.510304883	2.49092004	2.618284597	2.706846244	2.587394372
Wbp4	10.08187343	10.11590938	10.05507289	10.22815664	10.16640664	10.10567273
Elf1	10.51299573	10.52176521	10.54165391	10.57347492	10.45774451	10.52980934
Sugt1	9.807307118	9.729835541	9.771772585	10.04350226	10.09702959	10.00997741
Lect1	0	0	0	0	0	0
4930452G13Rik	0	0	0	0	0	0
Mir759	0	0	0	0	0	0
Pcdh8	5.291932928	5.272916007	5.362866133	4.890926044	4.826558117	4.833383916
Gm10845	-2.536726872	-2.536709478	-2.519660337	-2.536781786	-2.53678368	-2.536794743
Olfm4	9.446220506	9.553316684	9.511302414	9.004137391	8.823650282	8.956232744
Pcdh17	5.956622114	6.201286883	6.007835935	5.607435603	5.353352251	5.556089064
9630013A20Rik	0	0	0	0	0	0
4930529K09Rik	0	0	0	0	0	0
Diap3	4.614141575	4.620341223	4.689557075	5.145182924	5.182718581	5.184795844
Tdrd3	8.991909468	9.084663513	9.019746497	9.20578223	9.16362794	9.19219671
Pcdh20	-2.474459287	-2.456494307	-2.474465105	-2.474517405	-2.47451941	-2.474531121
Gm5088	2.312397897	2.409197925	2.279151741	2.256487515	2.225511661	2.25486485
4930474H20Rik	0	0	0	0	0	0
Pcdh9	4.289571262	4.398082238	4.393327435	4.184400172	4.103873519	4.214880275
4921530L21Rik	0	0	0	0	0	0
Klhl1	2.838340663	2.806515639	2.82138655	3.026416	2.953154507	2.96139291
Dach1	10.50075482	10.61253977	10.69587295	10.15253693	9.978048652	9.947898945
Mzt1	10.13365153	10.18327552	10.20146459	10.34611635	10.1250571	10.19933195
Bora	6.133763627	6.118775323	6.205420254	6.267030789	6.381534782	6.338071492
Dis3	8.967733783	9.107182226	9.038819805	9.463156492	9.333017045	9.377770566
Pibf1	8.144400691	8.083871093	8.159344557	8.108871994	8.005045253	8.064153786
Klf5	7.455505143	7.50312681	7.430156158	7.574246031	7.276461518	7.616735894
Klf12	8.843649898	9.027200001	8.986402835	8.818416967	8.741448409	8.890241506
Prr30	0	0	0	0	0	0
Tbc1d4	8.29522209	8.50172059	8.451800253	8.301015463	8.356129944	8.317087426
Commd6	9.671157399	9.661319801	9.689240745	9.744673823	9.809345313	9.805583679
Uchl3	8.92675684	8.952041972	8.789501467	9.144092424	9.323315835	9.21149158
Lmo7	11.31602395	11.31571774	11.35559958	10.92369551	10.92411674	10.8625545
Kctd12	10.93308726	11.10456804	11.16641037	10.37172782	10.26061269	10.3209109
Mir5130	0	0	0	0	0	0
4933432I03Rik	0	0	0	0	0	0
Irg1	1.06287172	1.164679552	1.079843898	1.150772127	1.062183695	1.062049655
Cln5	10.36136748	10.36448681	10.32051734	10.73154434	10.69393116	10.5723843
Fbxl3	10.39873591	10.59996694	10.59080016	10.66536492	10.54103863	10.57003355
Mycbp2	12.98663769	13.04555571	13.02959492	12.88568801	12.89275364	12.94613684
Scel	8.953367349	8.930504602	9.118964167	8.457635431	8.341257659	8.403597513
Slain1	9.558827493	9.501746973	9.527688703	9.397767714	9.353623301	9.327374165
Slain1os	0	0	0	0	0	0
Ednrb	10.03140442	10.27086774	10.06860222	10.21968099	10.05385694	10.09556707
4930432J09Rik	0.255436671	0.25555358	0.255399719	0.270267295	0.285062009	0.326328294
Pou4f1	0.708458072	0.708618485	0.708407367	0.723166485	0.781072845	0.779287026
Rnf219	8.27990548	8.327971163	8.254676	8.324330109	8.245965571	8.1964552
D130009I18Rik	0	0	0	0	0	0
Gm17066	8.678701232	9.018328452	8.957575318	9.366591686	8.908226688	9.147315305
Rbm26	10.86286835	11.01332606	10.93669653	11.32529368	11.22876098	11.36537664
Ndfip2	10.83176345	10.67554605	10.77310112	10.87872945	10.84169142	10.77030901
5430440P10Rik	-1.701042971	-1.701012831	-1.701052497	-1.701138095	-1.6711233	-1.701160534
4930449E01Rik	0	0	0	0	0	0
9330188P03Rik	-2.687690122	-2.687674921	-2.687694927	-2.687738097	-2.672596985	-2.687749413
Mir6390	0	0	0	0	0	0
Spry2	8.571614444	8.473506312	8.552427382	9.242034319	9.208215309	9.195390972
Trim52	0	0	0	0	0	0
1700128A07Rik	0	0	0	0	0	0
Slitrk1	3.696262396	3.772208611	3.760041357	3.606321297	3.619226494	3.546936537
Mir3964	0	0	0	0	0	0
Slitrk6	10.63341664	10.83957384	10.77142439	9.680824498	9.481803718	9.414475493
Slitrk5	3.642472004	3.663329623	3.771471949	3.685243864	3.595394145	3.565353269
Mir466	0	0	0	0	0	0
4930524C18Rik	0	0	0	0	0	0
1700100I10Rik	0	0	0	0	0	0
Mir17	0	0	0	0	0	0
Mir18	0	0	0	0	0	0
Mir19a	0	0	0	0	0	0
Mir20a	0	0	0	0	0	0
Mir19b-1	0	0	0	0	0	0
Mir17hg	3.543658306	3.731498433	3.46395918	3.768275945	3.542241042	3.602945376
Mir92-1	0	0	0	0	0	0
Gpc5	0	0	0	0	0	0
4930505G20Rik	0	0	0	0	0	0
Gpc6	4.955994188	5.198265566	4.902552947	5.066163394	5.07406764	5.186669124
Mir6239	0	0	0	0	0	0
Dct	6.05223207	6.127689499	5.983476519	5.328720897	5.478552731	5.414544562
Tgds	8.948505891	9.022308421	8.994668999	9.216294148	9.071119176	9.114403135
Gpr180	10.34634197	10.21214019	10.26485744	10.4193589	10.46206782	10.47583201
Sox21	-0.242123961	-0.259260748	-0.209247467	-0.259610301	-0.2442677	-0.259672948
LOC105245869	0	0	0	0	0	0
Mir6241	0	0	0	0	0	0
Gm9376	0	0	0	0	0	0
1700044C05Rik	0	0	0	0	0	0
Abcc4	11.01400002	10.92034369	11.04548887	11.28276176	11.27661233	11.25652431
Mir6391	0	0	0	0	0	0
Cldn10	0	0	0	0	0	0
Dzip1	7.858431717	8.013076068	7.869042892	7.848275859	7.742204848	7.84496069
Dnajc3	13.76026119	13.88521995	13.86507528	14.35636754	14.30630524	14.3272635
Uggt2	9.364614441	9.43345449	9.475720856	9.152080904	9.046975188	9.143776705
Hs6st3	8.451062788	8.289670168	8.305574454	8.283404321	8.261134536	8.290257267
1700006F04Rik	-0.617256733	-0.617191739	-0.583687498	-0.602120557	-0.602189797	-0.617510331
Oxgr1	-1.685029854	-1.684999358	-1.685039492	-1.66991288	-1.669977984	-1.685148803
Mbnl2	12.29723096	12.43367936	12.42146774	12.53867664	12.36903568	12.42859711
Rap2a	9.492509426	9.616141553	9.574057585	9.68826956	9.596002388	9.573559055
Ipo5	12.06655298	12.01808372	12.10618856	12.35115156	12.34760303	12.29617979
Farp1	11.31606546	11.34081429	11.45112427	11.35983538	11.33236406	11.37518076
Stk24	10.50900252	10.5326367	10.52427164	10.59806337	10.68500501	10.6423433
Slc15a1	1.46480475	1.500174245	1.560199427	1.535312438	1.446701206	1.446526225
Dock9	11.02724519	11.04918754	10.98772732	10.70608108	10.6687105	10.63528323
1810041H14Rik	2.462762237	2.481850335	2.508418526	2.550120756	2.43946875	2.452311516
Ubac2	9.018349057	9.018710522	9.180374418	9.311531228	9.287654895	9.224650596
Gpr18	0	0	0	0	0	0
Gpr183	2.541017619	2.61019023	2.732611869	2.46949009	2.51662715	2.529994605
Timm8a2	-0.761202402	-0.761144898	-0.761220576	-0.761383884	-0.761390142	-0.704000467
A330035P11Rik	7.318677734	7.191435404	7.327022492	7.259697919	7.177603848	7.189282663
Tm9sf2	12.9775844	12.97299178	12.99626283	13.37438786	13.30394522	13.27252377
Clybl	7.249228123	7.165983878	7.263825722	7.428972465	7.302441657	7.170157877
1700108J01Rik	0	0	0	0	0	0
Gm5089	0	0	0	0	0	0
Zic5	0	0	0	0	0	0
2610035F20Rik	0	0	0	0	0	0
Zic2	0	0	0	0	0	0
Pcca	10.21749635	10.17205147	10.23782488	10.26577006	10.29654087	10.25668225
Ggact	10.13770724	10.10839129	10.07961462	10.06482854	10.16443084	10.08823031
Tmtc4	8.808035611	8.812771955	8.836391377	8.747038561	8.738043225	8.712498505
AA536875	0	0	0	0	0	0
Nalcn	10.49317274	10.52898592	10.56855312	10.00270315	9.880636574	9.935445467
Itgbl1	-2.536726872	-2.536709478	-2.519660337	-2.536781786	-2.53678368	-2.536794743
Fgf14	5.973725346	6.147979687	6.010606957	5.568878461	5.577300571	5.643237281
1700024B18Rik	0	0	0	0	0	0
Sepp1	12.79288643	12.78514498	12.77465487	12.40474084	12.3560995	12.47793908
Ccdc152	0.227848777	0.193949651	0.227458651	0.23877572	0.193460941	0.193388067
Ghr	12.68249004	12.65648012	12.6378086	12.19086071	12.06532185	12.05627485
Fbxo4	9.191726925	9.161211235	9.169114387	9.537335108	9.465236179	9.494356202
AW549877	11.15869251	11.29311625	11.19752213	11.1749345	10.9880793	11.08362969
A630020A06	0.304474136	0.304596104	0.321310831	0.363528135	0.348877155	0.303998239
BC037032	6.362091299	6.248473034	6.374468177	6.36818346	6.047066787	6.202064688
Oxct1	12.04139812	11.97026548	11.98532215	11.79923915	11.80453815	11.76538234
Plcxd3	8.362048748	8.593419476	8.604751135	8.242904926	8.122658583	8.168662018
C6	2.637611542	2.673833847	2.635691225	2.453828055	2.453760078	2.453362843
Mroh2b	-2.536726872	-2.536709478	-2.519660337	-2.536781786	-2.53678368	-2.536794743
C7	0	0	0	0	0	0
Card6	8.45019013	8.392678903	8.4693194	8.376572386	8.195133261	8.248126419
Rpl37	11.67527763	11.44694773	11.4776879	11.69742754	11.84332974	11.75265483
Snord72	1.091957311	1.076795596	1.041475785	1.056230368	1.071157919	1.11281085
Prkaa1	11.27339676	11.32838582	11.32958338	11.12274271	10.94455627	10.97458193
Ttc33	9.736368257	9.812448144	9.797751365	9.923219925	9.829133259	9.892771832
Ptger4	5.530492246	5.619485241	5.504062684	5.960607142	5.939509406	5.703107479
5430437J10Rik	-0.915057857	-0.96583463	-0.965902907	-0.966050312	-0.966055963	-0.966088968
Dab2	6.292493995	6.468653323	6.285268587	6.025007187	5.748796976	5.922344561
C9	0	0	0	0	0	0
Fyb	6.167358775	6.120380822	6.307035604	5.807175236	5.573297533	5.596228152
Rictor	10.43166199	10.59095947	10.58034359	10.31676155	10.24998536	10.31458595
Osmr	4.904477465	5.174823937	5.114884392	5.090157419	5.115679342	4.875182885
Lifr	10.58303805	10.75088144	10.80214924	9.842981747	9.743630372	9.739250951
Egflam	7.505083186	7.962613409	7.845378102	6.558981303	6.513251876	6.937711277
Gdnf	2.752401911	2.962929024	2.769014358	2.730487722	2.761832629	3.008119823
Wdr70	8.39219667	8.386235119	8.456929054	8.584005491	8.440411175	8.443288421
Nup155	9.558228775	9.461553933	9.659024586	9.394454017	9.361924559	9.366511737
2410089E03Rik	10.61423165	10.69725303	10.7323263	10.39514272	10.35623006	10.48722388
Nipbl	11.73337797	11.91435257	11.88778719	11.78371832	11.6106981	11.73753134
Slc1a3	1.199633143	1.234778792	1.199561219	1.258463077	1.272391863	1.256685061
Ranbp3l	0.633196814	0.616310145	0.616111208	0.675080914	0.645775863	0.659290629
Nadk2	9.181270966	9.091525632	9.131314273	9.258449911	9.222262071	9.232470725
Skp2	5.742020346	5.917710853	5.771293269	5.742859527	5.641230151	5.728412833
Lmbrd2	10.04220219	10.17868775	10.13696224	10.2911167	10.1607932	10.14442699
Ugt3a1	-2.536726872	-2.536709478	-2.519660337	-2.536781786	-2.53678368	-2.536794743
Ugt3a2	0	0	0	0	0	0
Capsl	8.332820408	8.156832648	8.213979745	7.973508533	7.916800245	7.964185413
Il7r	5.668619287	5.794140516	5.951895819	5.73367898	5.542727256	5.771935488
Spef2	1.932293871	1.933812629	1.931813348	1.896307418	2.067558039	1.997728487
Prlr	12.71010071	12.85722067	12.93031342	12.99105223	12.79983852	12.81763517
Agxt2	5.662915382	5.766919991	5.834669276	5.501475806	5.638961578	5.534886324
Dnajc21	10.6952327	10.76082689	10.73173794	10.90402729	10.92112469	10.94753606
Brix1	9.916915937	9.915069578	9.947829852	10.22358622	10.26328736	10.20124965
Rad1	8.251971629	8.286929216	8.181942891	8.420657879	8.368017006	8.233899403
Ttc23l	-0.174330042	-0.257322602	-0.25743422	-0.257675219	-0.257684458	-0.257738424
Rai14	6.922270461	7.103906862	6.919930919	6.853420469	6.845439049	6.930740904
Gm10389	-2.681809862	-2.681794582	-2.681814692	-2.66664488	-2.68185975	-2.681869462
4930556M19Rik	0.54121317	0.559263238	0.524043626	0.538965644	0.553885873	0.567475162
Gm19276	0	0	0	0	0	0
C1qtnf3	-1.593289919	-1.575507008	-1.593300403	-1.593394626	-1.593398237	-1.578472993
Amacr	8.849301456	8.650970929	8.789566544	9.205336791	9.252149467	9.253112407
Slc45a2	0	0	0	0	0	0
Rxfp3	-2.536726872	-2.536709478	-2.519660337	-2.536781786	-2.53678368	-2.536794743
Adamts12	2.648060708	2.727321944	2.615912959	2.547646932	2.64811429	2.590262909
Tars	12.02554656	11.97518507	11.98757716	12.85512175	12.86308814	12.82866246
Npr3	1.950382151	1.938468662	1.886384907	1.909759588	1.835105238	1.849880549
Gm5144	0	0	0	0	0	0
1700047G03Rik	0	0	0	0	0	0
Sub1	11.52767996	11.60479898	11.52829814	11.81199273	11.74990273	11.73365852
Zfr	12.28164322	12.31911093	12.29815093	12.41259168	12.27635096	12.25817743
Mir1898	-1.502070337	-1.536256911	-1.536302875	-1.536402105	-1.536405909	-1.536428127
Mtmr12	9.6248358	9.567915158	9.522438928	9.233052392	9.169925053	9.156309538
Golph3	12.16391584	12.23302295	12.19733812	12.64944887	12.56255623	12.58109582
Pdzd2	4.537922457	4.726663022	4.441080121	4.14297485	4.095693625	4.108435055
6030458C11Rik	9.318217506	9.341596072	9.317789309	9.553319022	9.396640428	9.439430578
Drosha	10.88676002	10.86812273	10.90652935	11.05457738	11.10770161	11.03902938
Cdh6	2.463449582	2.67113876	2.528873094	2.457995883	2.442154798	2.556704238
Cdh9	4.786173362	5.097747879	4.924497703	4.653589162	4.562420513	4.681273062
4921515E04Rik	0	0	0	0	0	0
Cdh10	1.047231062	1.048002136	1.079939893	1.131352533	1.029430218	1.044218238
Acot10	-1.601581609	-1.618676201	-1.618718835	-1.618810853	-1.61881438	-1.603934413
Cdh12	0.876688268	0.876869636	0.910047289	0.921100458	0.906229407	0.94766864
Gm5803	0.123927268	0.106972987	0.123714404	0.106530679	0.106519093	0.178120112
Cdh18	0.654319929	0.62069136	0.620491401	0.635326581	0.650185953	0.691639523
Basp1	7.86591121	8.172435959	8.064346546	8.178488745	8.005742142	8.325426492
Gm5468	-2.474459287	-2.456494307	-2.474465105	-2.474517405	-2.47451941	-2.474531121
Myo10	11.69142062	11.74709785	11.65277278	10.92859388	10.87787635	10.94480381
Fam134b	9.362601159	9.490357873	9.456982952	10.0363486	9.833029706	9.881368209
Mir7212	0	0	0	0	0	0
Zfp622	10.76800178	10.70698741	10.76119489	11.03227244	11.11311163	11.07012498
March11	4.290281933	4.312121237	4.33146924	4.496074987	4.451544348	4.705871722
Fbxl7	5.624582246	5.670730944	5.670458226	5.923479093	5.893789337	6.001505837
Ank	13.1936631	13.14445231	13.19403042	12.96831042	12.94856279	12.88294799
Mir7117	-2.681809862	-2.681794582	-2.681814692	-2.66664488	-2.68185975	-2.681869462
Otulin	9.676754455	9.593863665	9.453868679	9.870406427	9.95955064	9.939402221
Fam105a	8.528228419	8.511174887	8.414048196	8.439475484	8.542271249	8.47957453
Trio	12.03068096	12.08658994	12.09606553	11.64450164	11.61285	11.67065108
Dnah5	0.99374152	0.943430277	1.009187315	0.942629848	0.957912453	1.000737113
Ctnnd2	10.66637348	10.66436714	10.6745568	10.510176	10.53840103	10.51450569
4930430F21Rik	0	0	0	0	0	0
Dap	12.81384265	12.75481678	12.79117969	12.96811415	12.96173375	12.91267073
Ankrd33b	10.03042532	10.15204456	10.06159956	9.872867747	9.900728645	9.998400768
Ropn1l	6.667178195	6.869653918	6.530536557	6.299224445	6.310943135	6.114229169
March6	13.00580905	12.99340949	13.06871442	13.42743802	13.29019491	13.30937292
Cmbl	9.366856182	9.170119211	9.304205598	9.03834519	8.976152814	8.980572955
Cct5	12.42952691	12.34875939	12.28845074	12.42361382	12.54098769	12.49619592
Fam173b	8.881988715	8.787389186	8.83278512	8.553292232	8.859912749	8.713989556
Tas2r119	0	0	0	0	0	0
Snhg18	7.051420057	7.473804551	7.207474234	7.790336362	7.837673175	7.900781813
Snord123	-2.681809862	-2.681794582	-2.681814692	-2.66664488	-2.68185975	-2.681869462
Sema5a	6.397792921	6.587063908	6.328892493	7.659447692	7.542314109	7.596507474
Sdc2	10.31414956	10.35969381	10.39449298	10.6505496	10.61519632	10.56658559
Cpq	12.01015423	11.9613439	11.91732764	11.64476608	11.72904911	11.60385169
1700084J12Rik	0	0	0	0	0	0
4930592A05Rik	-2.504224312	-2.52148799	-2.521511199	-2.521561303	-2.521563223	-2.521574441
Tspyl5	7.690573947	7.64783198	7.511774855	7.88601612	7.88783423	7.81196464
Mtdh	11.52587126	11.66337117	11.61993445	11.89211958	11.77974034	11.81720844
Laptm4b	10.88915635	10.81612452	10.81554341	10.74785196	10.80901719	10.71308969
Matn2	8.904161768	8.805163834	8.933132306	8.943750204	9.120444752	8.967819066
9430069I07Rik	2.974693643	2.867273543	2.831589096	3.093005923	2.930870983	2.992750648
Gm12191	0	0	0	0	0	0
Rpl30	6.159315133	6.153124762	6.288570791	6.206439684	6.40604441	6.400731564
Erich5	4.967693215	5.023775657	5.065085155	4.450639158	4.510001054	4.560549102
Hrsp12	7.934694354	8.102852977	7.819765369	7.887122131	7.909419249	7.779351206
Pop1	7.354839134	7.264000259	7.24075167	7.427364106	7.326424587	7.54054611
Nipal2	9.82190818	9.798509814	9.883249365	10.010152	10.00009052	9.988640576
4930413F20Rik	2.450689569	2.423816996	2.371680554	2.449836394	2.335502921	2.392248163
Kcns2	0	0	0	0	0	0
Stk3	8.16187813	8.30523088	8.191598011	8.337644319	8.215823452	8.096067971
Osr2	-1.685029854	-1.684999358	-1.685039492	-1.66991288	-1.669977984	-1.685148803
BC048602	0	0	0	0	0	0
Vps13b	11.96384039	12.0379981	12.03013006	11.98458871	12.0150997	12.05671854
Mir599	0	0	0	0	0	0
Mir875	0	0	0	0	0	0
Cox6c	11.13098923	11.07244766	11.03027717	10.74612313	10.82112068	10.76696992
Rgs22	1.651047501	1.618477805	1.74252868	1.659507955	1.629833482	1.599214895
Fbxo43	2.508409102	2.650435577	2.523291383	2.468272048	2.483007708	2.451686189
Polr2k	8.051853034	7.909702966	7.932669166	8.038368094	8.006022623	8.006156435
Spag1	7.031132182	7.119332001	7.042422386	6.771880835	6.7578025	6.96403221
Rnf19a	9.690054616	9.742402085	9.814085649	9.524638873	9.35253602	9.487947214
Mir8097	0	0	0	0	0	0
Ankrd46	10.25444792	10.10282578	10.13169402	10.04994566	10.08799188	10.09809006
Snx31	-0.198712934	-0.232830141	-0.182669324	-0.233188284	-0.233197668	-0.233252477
Pabpc1	13.54194201	13.54502106	13.57187117	14.14173556	14.04920017	14.07400038
Ywhaz	11.76596638	11.75331749	11.80687389	11.86753261	11.76063838	11.76984211
Zfp706	11.20802705	11.22217399	11.20070787	11.3235743	11.3058301	11.29617964
Grhl2	2.168445466	2.234975344	2.151533001	2.145631938	2.202304054	2.129592961
Ncald	11.24529174	11.34236653	11.32744364	11.27854134	11.2839222	11.26623845
Gm15941	1.472970136	1.508303612	1.553087862	1.485434613	1.514655266	1.469674056
4930447A16Rik	0	0	0	0	0	0
Rrm2b	10.38345468	10.50166684	10.4628415	10.36355894	10.27618348	10.30967203
Ubr5	13.06536914	13.07425811	13.09914779	13.21706308	13.18254027	13.23787927
Odf1	-2.536726872	-2.536709478	-2.519660337	-2.536781786	-2.53678368	-2.536794743
Klf10	8.354485542	8.367252265	8.40207147	8.361233894	8.187083576	8.262845849
Azin1	11.66837626	11.73997327	11.73149072	12.32692092	12.23780839	12.23626193
Mir6951	0	0	0	0	0	0
2310043O21Rik	0	0	0	0	0	0
Atp6v1c1	12.17554438	12.13585893	12.14352299	12.20166882	12.18803563	12.14629348
Borg	-1.505716167	-1.487790219	-1.48859422	-1.505829223	-1.505833123	-1.505855903
Baalc	-0.259122992	-0.276214847	-0.242668256	-0.261186655	-0.261257893	-0.276620023
Fzd6	8.767992136	8.759491731	8.793130353	9.112526606	9.152080236	9.19253358
Cthrc1	6.225507062	6.270819969	6.264425456	6.853180784	6.89142667	6.779350866
Slc25a32	8.867863128	8.870381729	8.76041932	8.843458492	8.828315817	8.69850547
Dcaf13	10.0185285	10.03383228	10.04076006	10.07389102	10.09513876	10.03637379
Rims2	10.79761828	10.77438006	10.80579267	10.51519612	10.58247618	10.55056903
Dcstamp	1.183589646	1.167544465	1.231273084	1.148892121	1.148867911	1.23465388
Dpys	2.706229409	2.576688657	2.674268108	2.649322	2.744010674	2.701263488
Gm16291	0	0	0	0	0	0
Lrp12	10.79985855	10.79329842	10.75642397	10.73847022	10.62349051	10.61211698
AU022793	-1.058471341	-1.040746193	-1.058486409	-1.058621821	-1.058627011	-1.029151983
9330182O14Rik	2.319794011	2.460518994	2.410094073	2.251129239	2.251076447	2.295128709
Gm16294	0	0	0	0	0	0
Zfpm2	0.036727621	0.139210822	0.036694419	0.036395913	0.036384467	0.036317614
Oxr1	10.90961964	10.89841801	10.91081555	10.71643666	10.57686281	10.59260439
Abra	0	0	0	0	0	0
Angpt1	-0.592602746	-0.557364008	-0.592623776	-0.577422192	-0.592820043	-0.577898204
Rspo2	0	0	0	0	0	0
Eif3e	11.07880014	11.01341875	11.05746679	11.29588655	11.17346985	11.2011933
Gm10373	-2.681809862	-2.681794582	-2.681814692	-2.66664488	-2.68185975	-2.681869462
Emc2	9.826619647	9.718828726	9.797798459	10.02143783	10.02318028	9.981977249
Tmem74	1.029686124	0.977905192	0.977629485	1.109958454	0.992789087	0.976877274
Trhr	0	0	0	0	0	0
Nudcd1	9.515679422	9.470798574	9.552839709	10.21061559	10.08537101	10.09028151
Eny2	10.14084538	10.18588695	10.18873646	10.69143711	10.64405975	10.72466219
Pkhd1l1	2.380489992	2.363515489	2.507584567	2.422432058	2.492637828	2.528260002
Ebag9	9.331737113	9.366143651	9.423446868	9.547229591	9.55419566	9.462948024
Sybu	8.182137082	8.087581474	8.317624376	8.463475061	8.4713867	8.512529923
2310069G16Rik	1.675280326	1.677736038	1.64206879	1.652887437	1.622811632	1.679636285
A930017M01Rik	5.576108736	5.455368006	5.579610785	5.562631334	5.47631911	5.556644214
Kcnv1	0	0	0	0	0	0
1700022A22Rik	0	0	0	0	0	0
4930523O13Rik	0	0	0	0	0	0
4930548G14Rik	0	0	0	0	0	0
Csmd3	1.235647215	1.203033749	1.266875898	1.229713281	1.184297846	1.213840241
Trps1	8.214710345	8.40051007	8.264547235	8.511017485	8.419817621	8.518446962
Mir1907	0	0	0	0	0	0
Gm19303	0	0	0	0	0	0
Eif3h	11.70726836	11.52635486	11.56842863	11.67133474	11.75040676	11.68326398
Utp23	8.28226573	8.235325506	8.154264014	8.314948455	8.446078476	8.358238251
Rad21	12.52502175	12.51589163	12.54223317	12.55307055	12.45618723	12.44904683
Aard	6.264282108	6.287811714	6.166424237	5.674262156	5.651991623	5.835893602
Slc30a8	13.81801524	13.8334074	13.75427211	12.81333859	12.93638218	12.88444255
Med30	8.534935695	8.543332446	8.515960027	8.813769685	8.792472768	8.748764267
Ext1	10.40840045	10.39609454	10.37429908	10.79619246	10.75495732	10.68443696
Samd12	5.414475176	5.417453354	5.510681783	5.541699502	5.564128139	5.718607529
Tnfrsf11b	7.474867008	7.49502779	7.417632338	8.202834299	8.146242134	8.068431219
Colec10	-2.681809862	-2.681794582	-2.681814692	-2.66664488	-2.68185975	-2.681869462
Mal2	8.313048271	8.408094554	8.180708367	8.800106772	8.844351724	8.848265093
Nov	2.372442917	2.360639147	2.355913205	2.317075915	2.30219999	2.315103206
Enpp2	12.6821348	12.55479522	12.66859897	12.14103232	12.17836654	12.04745239
Taf2	9.893049069	9.894097476	9.966380099	9.906053718	9.629665774	9.777532753
Dscc1	3.74221736	3.852044822	3.855595771	3.75456635	3.819260197	3.992423382
Gm9920	5.418540687	5.483667543	5.45340571	5.470065373	5.54945493	5.4736049
Deptor	12.35839885	12.46377255	12.48834933	12.55004546	12.38715881	12.44842687
Col14a1	8.215538897	8.172537554	8.238199867	9.051916012	9.064999273	8.962311529
Mrpl13	9.44744364	9.406020158	9.306872001	9.669298504	9.744258406	9.64671633
Mtbp	7.312576469	7.327020774	7.220644924	7.866713069	7.729496226	7.873791087
Sntb1	1.652726525	1.703933033	1.619041633	1.60117255	1.660907351	1.673326467
Has2	0.576837332	0.694834074	0.576789388	0.576358343	0.606935665	0.57624528
Has2os	0	0	0	0	0	0
Slc22a22	0	0	0	0	0	0
Zhx2	9.9565313	10.03207934	9.989653294	9.956917881	9.935122761	9.98511828
Derl1	12.91454951	12.83427066	12.83962384	13.52767226	13.5541471	13.52317599
Tbc1d31	9.7363828	9.664032895	9.649529348	10.26855876	10.25951389	10.35205561
Fam83a	-0.162901736	-0.162807332	-0.162931584	-0.072559865	-0.163210306	-0.163270444
9130401M01Rik	9.625026389	9.497485488	9.568852018	9.773416135	9.829628937	9.803750484
Zhx1	11.02929756	11.0607939	11.08372696	11.14463273	10.93480124	10.96281111
Atad2	8.221220901	8.431176007	8.22325012	8.502891521	8.323872223	8.42057377
Wdyhv1	8.861462983	8.922310713	8.870565738	9.059982427	9.095463536	9.159629085
Fbxo32	9.497065696	9.570291306	9.475637191	9.408365036	9.445203881	9.32144344
Klhl38	3.105234999	3.026761796	3.047518662	2.870061233	2.83797787	2.898661101
Anxa13	2.583772477	2.619269849	2.55151808	2.466140554	2.466014732	2.578940457
D15Ertd621e	12.3697446	12.37955199	12.39884888	12.48034358	12.41940447	12.39796688
Tmem65	12.89755894	12.87055851	12.96172491	12.89179097	12.67946281	12.69948254
Trmt12	8.670781079	8.547946004	8.696029901	8.434163521	8.672200297	8.524078789
Rnf139	9.885321367	9.892614767	9.82145185	9.814759094	9.677283112	9.671823505
Tatdn1	7.826578956	7.664916935	7.705680488	7.955499537	8.013552624	7.951754731
Ndufb9	11.30581636	11.17640699	11.15070973	11.29751924	11.37703094	11.33712068
Mtss1	11.1141954	11.13963354	11.21020268	10.88337059	10.81215276	10.8647383
Zfp572	-1.601581609	-1.618676201	-1.618718835	-1.618810853	-1.61881438	-1.603934413
Sqle	12.9021821	12.81268563	12.83396303	13.28789197	13.29596247	13.21995645
E430025E21Rik	11.83721237	11.72976912	11.80276894	11.94288906	11.91204882	11.88670425
Nsmce2	8.734061907	8.776882907	8.938203117	9.030107695	8.986570758	8.973590566
Trib1	10.79542161	10.74870119	10.79873553	10.60869026	10.62499458	10.47759453
Gm19510	4.876852417	4.874336918	4.808043355	5.266872091	5.112879763	5.030456436
4933412E24Rik	0	0	0	0	0	0
Fam84b	10.62808929	10.64222584	10.66540574	11.68279082	11.54616884	11.66286565
9930014A18Rik	5.86946106	6.056119118	6.175644653	6.472229102	6.474411904	6.339476779
A1bg	0	0	0	0	0	0
D030024E09Rik	0	0	0	0	0	0
Myc	8.125257851	8.094130265	8.075781529	9.158296606	9.405149262	9.403931336
Pvt1	4.256724149	4.405117337	4.269520722	4.506192649	4.431275209	4.571933708
H2afy3	0	0	0	0	0	0
Gm20740	0	0	0	0	0	0
Gsdmc	0	0	0	0	0	0
1700065I16Rik	0	0	0	0	0	0
Gsdmc2	0	0	0	0	0	0
Gsdmcl1	0	0	0	0	0	0
Gsdmc3	-2.687690122	-2.687674921	-2.687694927	-2.687738097	-2.672596985	-2.687749413
Gsdmcl2	0	0	0	0	0	0
Gsdmc4	-1.036966705	-1.05402398	-1.054086887	-1.054222661	-1.024014949	-1.054258259
Gsdmcl-ps	0	0	0	0	0	0
Fam49b	10.00300115	9.993770981	10.01245428	9.869916551	9.818738774	9.749994122
Asap1	10.24002189	10.27184764	10.39856479	10.53609683	10.46273128	10.54105926
Adcy8	6.362757293	6.359754642	6.710021905	6.398401618	6.322662291	6.736840486
Efr3a	11.56249834	11.50379021	11.5592895	11.72148582	11.62547583	11.63646477
Oc90	0	0	0	0	0	0
Hhla1	0	0	0	0	0	0
Kcnq3	-0.966306714	-0.930942864	-0.966323072	-0.951017193	-0.966475745	-0.966508666
Lrrc6	4.868276937	4.818967282	4.952281569	5.056784674	4.870167943	4.765868319
Tmem71	8.139056078	8.112728685	8.241226227	8.430941682	8.287571982	8.248111551
Phf20l1	11.24430342	11.4067163	11.43451882	11.56389069	11.37858207	11.49531642
Tg	0.845735535	0.828467706	0.828225669	0.843333776	0.858536233	0.942110085
Sla	3.723450496	3.665489891	3.681814071	3.540034307	3.539465722	3.494376072
Wisp1	5.433102588	5.871145968	5.713732141	5.650723711	5.448345673	5.494219313
Ndrg1	12.80693296	12.72794643	12.65256944	12.9231835	13.00973213	12.89420029
St3gal1	9.497774997	9.716985574	9.638762526	9.502529453	9.436168652	9.385495676
1700012I11Rik	0	0	0	0	0	0
Zfat	7.885110711	8.037905086	7.891574138	7.739234486	7.654973512	7.700041667
Mir30b	-1.574619754	-1.556809309	-1.574630407	-1.559329389	-1.574729822	-1.574751257
Mir30d	0	0	0	0	0	0
Khdrbs3	11.24470993	11.29056572	11.21825377	10.96013963	10.92856481	10.9220786
4930504C09Rik	0	0	0	0	0	0
Gm19782	0	0	0	0	0	0
Fam135b	8.549740793	8.568647326	8.719088383	9.017295434	8.992473156	9.198717874
Col22a1	2.212632497	2.264668406	2.276988153	2.268184481	2.267845771	2.332339235
Kcnk9	-1.610496383	-1.610463774	-1.593552047	-1.610599321	-1.595331912	-1.610623607
Trappc9	11.43597152	11.3072652	11.41514236	11.41777366	11.49335288	11.44448539
Peg13	11.74474004	11.79215527	11.69753295	10.75129371	10.7130626	10.75809539
Chrac1	9.31071486	9.202763852	9.196817368	9.301883041	9.429676275	9.317478515
Ago2	11.07454142	11.14485672	11.11494927	11.22476257	11.08866519	11.20075042
Ptk2	10.75425308	10.73206128	10.71719301	11.17756287	11.28629064	11.187435
Mir151	0	0	0	0	0	0
Dennd3	9.803733063	9.786378071	9.822965963	9.452266503	9.502516524	9.512658871
Slc45a4	10.51378128	10.51016617	10.43018962	10.47935328	10.44897388	10.52382293
Gpr20	0.313275781	0.348568946	0.296057947	0.278552429	0.27853894	0.278460148
Ptp4a3	10.52770041	10.55127909	10.44096396	10.14205509	10.16914266	10.1904809
Mroh5	0	0	0	0	0	0
Adgrb1	-0.556488111	-0.503935889	-0.556509891	-0.556705676	-0.556713182	-0.541715342
Mroh4	0	0	0	0	0	0
Arc	5.915252369	5.988674547	5.877520482	5.708356783	5.834196049	5.568341509
Jrk	8.625401727	8.561799737	8.370369556	8.411140019	8.73188444	8.514431454
4933427E11Rik	2.59233757	2.548029907	2.620710905	2.522162031	2.632093481	2.506059577
Psca	0.543498942	0.561387449	0.609480619	0.58834759	0.543022006	0.557877729
Them6	9.015193459	8.838621896	8.824337737	8.77800711	8.870920962	8.856296175
Slurp1	0	0	0	0	0	0
Lypd2	0	0	0	0	0	0
2300005B03Rik	0	0	0	0	0	0
Lynx1	3.616484753	3.837746271	3.736934403	3.463741481	3.4316951	3.562180671
Ly6d	0	0	0	0	0	0
D730001G18Rik	0	0	0	0	0	0
Ly6k	-1.502070337	-1.536256911	-1.536302875	-1.536402105	-1.536405909	-1.536428127
Gml	0	0	0	0	0	0
Gml2	0	0	0	0	0	0
Cyp11b1	0	0	0	0	0	0
Cyp11b2	0	0	0	0	0	0
2010109I03Rik	0	0	0	0	0	0
Ly6e	11.6165048	11.63499644	11.62680361	11.24261103	11.21964684	11.11344399
Ly6i	0	0	0	0	0	0
Ly6a	2.978701704	2.914523991	2.815014281	2.790532549	2.790215184	2.773677594
Ly6c1	1.964812503	2.126348613	2.060610993	1.991921757	1.976811768	1.946038499
Ly6c2	0	0	0	0	0	0
Ly6f	0	0	0	0	0	0
9030619P08Rik	0	0	0	0	0	0
Ly6h	5.737503535	5.655418858	5.894463138	5.160629547	4.924458108	5.089020121
Gpihbp1	6.402860517	6.256163374	6.3031997	5.206033265	5.08932972	5.257569014
Zfp41	6.851619502	7.105958627	6.860949396	6.822125139	6.839804612	6.822997439
Top1mt	6.02225552	5.964730077	6.193314623	6.125874676	6.319632227	6.43071448
Rhpn1	6.898152413	6.933538163	6.83224017	6.644113413	6.731161387	6.625991148
Mafa	12.8418989	12.69345032	12.74874532	10.99485396	11.16008077	11.05582669
Zc3h3	8.907105357	9.033748585	8.924954918	8.510449742	8.543471665	8.581480506
Gsdmd	7.021269723	7.098974081	7.045659151	6.649981865	6.695413878	6.656321261
Mroh6	4.471473273	4.557448329	4.685184092	4.416903154	4.415918267	4.543830665
Naprt	7.563930363	7.656420385	7.597437992	7.029489082	7.282229935	7.268262075
Eef1d	11.42736914	11.3571546	11.3608933	11.37500993	11.51407082	11.46122385
Tigd5	7.014272096	6.902409147	6.949315947	6.993465543	6.934353934	7.033862785
Pycrl	9.447704647	9.472076875	9.314467555	9.821624801	10.05068019	9.968756802
Tsta3	9.655883351	9.560300149	9.595861818	9.824050626	10.04389918	9.956536588
Zfp623	8.300758196	8.323906378	8.288751264	8.732727535	8.709367919	8.664980437
Zfp707	8.233495435	8.087708341	8.270640284	7.990592209	8.130099017	7.975708173
Ccdc166	8.986515842	8.782508836	8.827405047	8.882475853	8.795402552	8.799961743
Mapk15	9.835981583	9.849593821	9.833385451	8.513444645	8.634103503	8.692129013
Fam83h	10.30727307	10.27229151	10.30786349	10.28713479	10.31157155	10.28560137
Scrib	11.15980849	11.19775268	11.15693498	11.11119376	11.17274478	11.21336246
Mir6952	-2.474459287	-2.456494307	-2.474465105	-2.474517405	-2.47451941	-2.474531121
Puf60	11.88631456	11.7739423	11.79770746	11.82875462	11.9017998	11.87414385
Nrbp2	9.131302761	9.125846272	9.136447627	8.667230967	8.714408621	8.800593303
Eppk1	6.302899744	6.588275804	6.555336329	5.894595562	6.044344336	6.228930234
BC024139	3.225964946	3.275372859	3.166329628	3.001741534	3.078514901	3.104541853
Plec	11.18219568	11.30452316	11.38199404	11.40652574	11.45836285	11.56667648
Mir1942	0	0	0	0	0	0
Parp10	10.26105646	10.21049272	10.23614807	10.19957456	10.28937514	10.23603131
Grina	12.11035347	12.00225268	11.939091	12.01998712	12.13024233	12.02592127
Mir6953	0	0	0	0	0	0
Gm10872	0	0	0	0	0	0
Spatc1	0	0	0	0	0	0
Smpd5	2.000094125	2.00216377	1.965656778	2.008464849	1.962753108	2.139691366
Oplah	7.198056957	7.205119965	7.251953207	7.117592631	7.032135412	7.114079
Exosc4	9.515869998	9.450048863	9.510565905	9.616940602	9.817464698	9.800361472
Gpaa1	10.27589234	10.18982211	10.3112263	10.37085046	10.5008685	10.36147358
Cyc1	11.51468565	11.3326727	11.46312347	11.34950441	11.51455292	11.45541392
Sharpin	10.13748294	10.11647247	10.09972976	9.92992379	10.02122439	9.961907906
Maf1	10.54046799	10.46561952	10.41507879	10.62667572	10.67862976	10.64249195
Hgh1	8.570082744	8.570164498	8.514286193	8.964229613	9.090113125	9.067435672
Tssk5	0	0	0	0	0	0
Mroh1	12.36385859	12.2817136	12.24865507	12.14246879	12.21844519	12.17952191
Mir6954	-1.695211623	-1.695181327	-1.695221198	-1.665150591	-1.695310537	-1.695329794
Bop1	10.39111589	10.21817519	10.28258142	10.56111134	10.72283881	10.63150564
Scx	1.816549397	1.764752151	1.940211611	1.763234258	1.794584912	1.851801122
Hsf1	10.14680279	10.11338637	10.00891873	10.0390453	10.08960305	10.16906989
Dgat1	8.87916745	8.793335306	8.869206349	9.019692357	9.02991275	9.092475113
Scrt1	10.49053688	10.5533162	10.64519669	10.70026135	10.70893689	10.75527404
Fbxl6	9.660146838	9.598249564	9.511210691	9.76339516	9.763733124	9.770755478
Slc52a2	9.109642611	9.116734242	9.075361759	9.181115923	9.289869628	9.254746393
Adck5	9.575798452	9.593951442	9.494606007	9.335936362	9.614979727	9.422522125
Cpsf1	11.26668029	11.26548226	11.28869977	11.20781469	11.26693818	11.2845655
Slc39a4	2.705249839	2.740468294	2.749956324	2.694968623	2.78871215	2.664297565
Vps28	11.10326545	10.91581578	10.93875394	11.03024784	11.17017549	11.07300206
Tonsl	7.04098577	7.096062564	7.21337694	6.808604385	6.827877163	6.908858194
Cyhr1	11.88808473	11.80562766	11.77571862	11.48403167	11.55354555	11.48164911
Kifc2	9.247335457	9.351429944	9.229836715	8.982215886	9.166064168	9.207763789
Foxh1	0.477249388	0.460355043	0.460176697	0.475034319	0.504517728	0.517444469
Ppp1r16a	10.59133747	10.51763252	10.48805518	10.35371909	10.48270493	10.39147781
Gpt	7.384173618	7.496927843	7.419587189	7.443262455	7.39827231	7.690618222
Mfsd3	7.44354466	7.388412507	7.477103715	7.521172117	7.657712786	7.616272855
Recql4	7.076358558	7.091269295	6.927990822	8.180667623	8.228537719	8.459727551
Lrrc14	9.651878335	9.519038741	9.573420626	9.740465756	9.822694638	9.7373705
Lrrc24	9.539141944	9.455839741	9.46587118	9.058013126	9.166881357	9.071747312
C030006K11Rik	9.763213827	9.545937571	9.604819908	9.785793656	9.848329935	9.705419535
Arhgap39	9.612850748	9.564518732	9.569536384	9.436091139	9.520861636	9.57601791
Zfp251	10.02634991	10.00886308	9.99065317	10.20423159	10.1202837	10.26589176
Zfp7	7.844919672	7.793163277	7.798717254	7.857797136	7.833953413	7.845307152
Commd5	8.667866185	8.467093819	8.432898944	8.5147491	8.612242864	8.553196383
Rpl8	13.94132829	13.78206228	13.78302123	13.90075802	14.10577944	13.99002768
Zfp647	6.389950714	6.34042867	6.191404068	6.226080463	6.567729692	6.47057592
1110038F14Rik	9.329136165	9.225772122	9.335112727	9.368439534	9.477249891	9.357317405
Mb	-0.053870412	-0.053774308	-0.003997257	-0.05417383	-0.009151949	-0.054245426
Apol6	0	0	0	0	0	0
Rbfox2	11.15160664	11.29873384	11.26305188	11.12645318	11.05050377	11.07140703
1700109K24Rik	-1.695211623	-1.695181327	-1.695221198	-1.665150591	-1.695310537	-1.695329794
Apol7a	-1.55137752	-1.55134307	-1.517577945	-1.551486291	-1.551490043	-1.551511957
Apol9a	0.529051561	0.495286428	0.512041309	0.582643097	0.494687938	0.494598696
Apol7b	0	0	0	0	0	0
Apol10a	0	0	0	0	0	0
Apol11a	0	0	0	0	0	0
Apol7c	0.241441369	0.242130025	0.274317921	0.25440643	0.223835889	0.22376105
1700025B11Rik	0	0	0	0	0	0
Apol10b	2.573088985	2.671876371	2.692642163	2.485497272	2.501358852	2.574391739
Gm8221	0	0	0	0	0	0
Apol11b	-1.502070337	-1.536256911	-1.536302875	-1.536402105	-1.536405909	-1.536428127
Apol7e	0	0	0	0	0	0
Apol9b	-0.721450363	-0.721390807	-0.721469186	-0.662381084	-0.721644824	-0.721682686
Apol8	-0.640999987	-0.640936245	-0.60748068	-0.641201209	-0.64120815	-0.611725428
Myh9	12.9093097	12.95685028	12.98598036	12.81560222	12.80652331	12.88642991
Txn2	11.13542345	10.99931803	10.99650517	11.67113218	11.78842195	11.68445528
Foxred2	10.28127522	10.24789347	10.36949226	10.39950062	10.52819743	10.42444015
Eif3d	11.9622542	11.85466936	11.88939766	12.30289528	12.45270049	12.35147936
Cacng2	3.986299484	3.942110569	4.008060658	3.858211434	3.85749671	3.890629905
Ift27	8.601734991	8.660593582	8.598509125	8.606367017	8.803816834	8.661435507
Pvalb	0	0	0	0	0	0
Ncf4	3.929695524	3.894302184	4.260551662	3.834847604	3.715666941	3.773541983
Csf2rb2	6.421055408	6.382107681	6.643991743	6.283594786	5.978492426	6.323835137
Mir7676-2	0	0	0	0	0	0
Mir7676-1	0	0	0	0	0	0
Csf2rb	5.548029293	5.726152254	5.769425087	5.721809334	5.554724977	5.70683715
Tex33	0	0	0	0	0	0
Tst	5.703870442	5.711277483	5.622461704	5.715989048	5.946733153	5.748049455
Mpst	8.282080346	8.092098853	8.178912689	8.077642613	8.28569745	8.130444764
Kctd17	8.151512452	8.251916236	8.292066052	8.009876825	7.989345715	8.132365695
Tmprss6	4.654292572	4.734600977	4.82450483	4.411170372	4.383474341	4.351620414
Il2rb	1.444746254	1.39588349	1.475241133	1.407574331	1.422250107	1.376826132
C1qtnf6	8.474051856	8.464043097	8.353278735	7.904923114	7.895250629	7.786384522
Sstr3	12.3643108	12.3760146	12.32332014	11.79873443	11.8837494	11.87186159
Rac2	3.359948432	3.366889203	3.357746905	3.214503482	3.270913084	3.267731585
Cyth4	6.518052554	6.069117373	6.454355159	6.001183647	6.031524336	6.177742403
Elfn2	0.040946256	0.04105611	0.040911522	0.040599108	0.145541763	0.040517123
Mfng	6.27762102	6.233980376	5.986285125	5.68036789	5.648977599	5.741867956
Card10	6.337005743	6.822595456	6.414074954	6.158191619	6.186732646	6.368421131
Cdc42ep1	5.793886178	6.402164675	5.934137916	5.415954173	5.426073268	5.472247782
Lgals2	0	0	0	0	0	0
Gga1	11.21907328	11.16019083	11.19031242	11.22150444	11.3422963	11.33874783
Mir6955	0	0	0	0	0	0
Sh3bp1	3.833908902	3.883242939	3.980120079	3.728598006	3.68608686	3.63991814
Pdxp	7.699490925	7.585907966	7.700665556	7.537060275	7.586041109	7.464090109
Lgals1	6.548288106	6.80284177	6.517383021	5.873744528	6.021528743	5.992103993
Nol12	9.629223788	9.625402856	9.715841568	9.938525852	10.00362564	10.00061962
Triobp	10.22659992	10.15356444	10.19510913	10.26479967	10.33937988	10.24302012
Gm10865	-2.536726872	-2.536709478	-2.519660337	-2.536781786	-2.53678368	-2.536794743
Mir6956	0	0	0	0	0	0
H1f0	12.16975357	12.17479208	12.20244682	12.25821031	12.23165002	12.19297614
Gcat	10.57654242	10.42771518	10.35536862	10.69983072	10.97183485	10.77163989
Galr3	9.504050434	9.376819907	9.344568381	8.989483383	8.998561901	9.030464841
Ankrd54	11.0491635	10.89022557	11.00170211	10.86800874	11.04369013	10.88970465
Eif3l	11.75945493	11.62964555	11.67826587	11.73139324	11.7865486	11.70272531
Micall1	10.1967074	10.25579457	10.31057567	10.14851538	10.28644792	10.22852622
1700088E04Rik	7.686323617	7.525009536	7.582867662	8.072557561	8.082924662	8.121670933
Polr2f	9.864404641	9.76104293	9.739929569	9.973592588	10.12612341	10.04619606
Sox10	2.168867821	2.264442788	2.102785301	2.214459234	2.084495622	2.099210948
Gm10863	-0.617256733	-0.617191739	-0.583687498	-0.602120557	-0.602189797	-0.617510331
Pick1	10.37564371	10.35536441	10.27979343	10.3906667	10.43874288	10.40250644
Slc16a8	-1.701042971	-1.701012831	-1.701052497	-1.701138095	-1.6711233	-1.701160534
Baiap2l2	6.680577429	6.589564991	6.691758814	5.828724643	5.937507534	5.94461579
Pla2g6	10.68397937	10.74275372	10.69639916	10.80626987	10.93324124	11.07638594
Maff	9.122294555	9.023793693	9.247127826	9.695589203	9.899710126	9.800438424
Tmem184b	12.03768447	11.96902606	11.93628955	11.4593252	11.53236114	11.4564235
Mir1943	0.360144423	0.360288894	0.494629626	0.359687524	0.359671743	0.359579539
Csnk1e	9.738532225	9.852389895	9.803784991	9.567260848	9.478052539	9.573674945
Kcnj4	5.398539408	5.229211054	5.507703064	5.137797039	5.125886072	4.960669818
Kdelr3	8.341553332	8.539455279	8.408003871	9.001202479	9.228953476	9.233608244
Ddx17	13.49824968	13.74136823	13.65645248	13.57968225	13.5953161	13.71523903
Dmc1	1.710104112	1.843121001	1.743664325	1.709066321	1.754207123	1.821744737
Fam227a	6.117897823	6.219986707	6.09712042	5.881297475	5.838663399	5.89075963
Cby1	8.960658194	8.852261185	8.811028856	8.799483276	8.847047599	8.785321824
Tomm22	9.959714821	9.951932089	9.938121036	10.02861748	9.945580862	9.97192591
Josd1	10.34504698	10.31699738	10.22844547	10.5233363	10.5485781	10.60713095
Gtpbp1	10.87290681	10.82651821	10.89326518	10.6890914	10.66995026	10.67850805
Sun2	8.989337814	8.857558942	8.96380278	9.058409199	9.099625055	9.073783248
Gm16576	3.586991588	3.479426435	3.597402931	3.444945735	3.458097233	3.518930824
Dnal4	9.673232089	9.563582735	9.584658121	9.922452394	9.97054459	9.856212182
Nptxr	8.674430072	8.431673324	8.549975625	8.324623792	8.451184112	8.330170989
Npcd	0.948810744	0.915129316	0.948399542	0.929657915	0.959273906	0.97223694
Cbx6	12.2549138	12.2935883	12.29968171	11.739163	11.78168074	11.80493244
D730005E14Rik	5.328558979	5.400530226	5.586678015	5.635274083	5.707557309	5.755564437
Apobec3	8.170910206	8.126110454	8.224810766	8.127392169	8.106099227	8.07255148
Cbx7	10.94083644	10.89858738	10.868326	10.49033264	10.50470968	10.49869781
Pdgfb	7.931303955	8.189775205	8.03003764	7.273337452	7.230576834	7.198597704
Mir7213	0	0	0	0	0	0
Rpl3	13.44576235	13.21619162	13.2946373	13.47619225	13.5817431	13.48412071
Snord83b	0.959259648	0.977376674	0.975656759	0.971936444	0.95677669	0.999541326
Snord43	0	0	0	0	0	0
Syngr1	11.25345594	11.20807736	11.22468303	10.85077211	10.9306769	10.78555439
Tab1	9.400180823	9.309274426	9.208831162	9.159693356	9.287038402	9.292678288
Mgat3	11.57574935	11.51544452	11.48805076	10.67139877	10.60038737	10.56386124
Mief1	10.01321034	10.01986877	10.0922028	10.43367323	10.28467557	10.3161537
Atf4	13.71299636	13.56613184	13.60301501	14.38282946	14.42789615	14.36354779
Rps19bp1	8.661672983	8.50689925	8.519061771	8.911243089	8.997927673	8.952523277
Cacna1i	5.488220818	5.783110124	5.59140498	5.288623373	5.318342609	5.386291489
Enthd1	0	0	0	0	0	0
Grap2	1.977584875	2.043467854	1.960778791	1.893312813	1.893271741	1.965715969
Mir6957	0	0	0	0	0	0
Fam83f	5.557343872	5.611517149	5.634684066	5.488504795	5.5904594	5.713622853
A430088P11Rik	0	0	0	0	0	0
Tnrc6b	10.9834128	11.22453871	11.27436427	10.7167962	10.59665134	10.71449678
Mir5113	0	0	0	0	0	0
Adsl	9.933662577	9.853792209	9.859575218	10.07733569	10.18360155	10.11083008
Sgsm3	10.94945987	10.84859481	10.87295998	10.99780576	11.0301653	10.97992027
Mkl1	9.574421676	9.669850546	9.637048069	9.515432758	9.528733755	9.570416008
4930483J18Rik	1.44051755	1.390489143	1.407050695	1.449034883	1.476950591	1.433093762
Mchr1	-1.081559307	-1.08151265	-1.064692411	-1.081706575	-1.081711654	-1.05231928
8430426J06Rik	0.790623126	0.82578246	0.807491406	0.835207255	0.805309614	0.847980108
Slc25a17	10.54745849	10.48654185	10.51694231	9.967109423	9.875959235	9.802401554
St13	11.95969694	11.99470404	11.90484891	11.89767451	11.95363804	11.8925715
Xpnpep3	8.146535416	8.166725276	8.28464436	8.315486511	8.158849665	8.223824921
Dnajb7	0	0	0	0	0	0
Rbx1	10.99140103	10.79298455	10.9173047	11.00922502	11.02200449	10.98273535
Ep300	11.94755376	12.05836641	12.08446384	11.79103983	11.73487335	11.82800977
L3mbtl2	9.962480159	9.835304381	9.942832572	9.904538156	9.925697987	9.807471558
Chadl	5.736961987	5.710068213	5.836352067	5.548811909	5.716472201	5.64882494
Rangap1	12.52128822	12.44629015	12.47571723	12.51226455	12.63603053	12.58602292
Zc3h7b	12.30056561	12.19356276	12.24407567	12.13687622	12.16689201	12.09954224
Tef	11.79014452	11.56859897	11.6675411	10.71586477	10.70207795	10.5652003
Tob2	10.18998353	10.21127716	10.21755816	10.13618097	10.06543047	10.07384189
Phf5a	9.913152372	9.804705368	9.788764376	10.33168785	10.48054855	10.44800286
Aco2	13.08544224	13.01175769	13.02178146	12.82669061	12.92056219	12.80568606
Polr3h	9.095270133	8.711636136	8.912600073	9.285167347	9.312011136	9.297022594
Csdc2	5.477789448	5.816066242	5.555813932	5.648310516	5.517941821	5.779609914
Pmm1	9.285495611	9.082328733	9.188818892	9.790633624	9.87469355	9.784970607
1700029P11Rik	0	0	0	0	0	0
Desi1	11.99273161	11.95983746	12.04407626	12.50067767	12.52464497	12.46959747
Xrcc6	10.68510388	10.56558015	10.61437404	10.91541675	10.99587514	10.98403617
Nhp2l1	9.697717785	9.471236529	9.638472102	9.804131267	9.894290385	9.80057082
4930407I10Rik	0	0	0	0	0	0
Mei1	0	0	0	0	0	0
Ccdc134	8.935797543	9.021156194	9.042327508	9.954484068	10.03765464	10.02590766
Srebf2	12.27569547	12.33045313	12.23450725	12.19117007	12.23622566	12.23625593
Mir33	0	0	0	0	0	0
Shisa8	0	0	0	0	0	0
Tnfrsf13c	-2.687690122	-2.687674921	-2.687694927	-2.687738097	-2.672596985	-2.687749413
Cenpm	4.302815212	4.365851925	4.286644928	4.498294769	4.496883874	4.590913137
1500009C09Rik	-0.919677104	-0.8668708	-0.919694208	-0.919847967	-0.919853862	-0.919888294
Sept3	9.141288659	9.234648648	9.199178529	8.907686661	8.855593282	8.767146915
Wbp2nl	-0.915057857	-0.96583463	-0.965902907	-0.966050312	-0.966055963	-0.966088968
Naga	12.3809709	12.30081013	12.28386637	12.08944773	12.22199286	12.22038219
Fam109b	4.354523819	4.531667939	4.527731386	4.471520487	4.316224636	4.524638022
Smdt1	11.31209725	11.20762253	11.21427767	11.17848076	11.3944575	11.32831162
Ndufa6	11.18072629	10.9655031	11.04008849	10.90214123	10.9623142	10.91827405
Cyp2d22	6.579463591	6.643553844	6.542559095	6.234641026	6.309612478	6.189545956
Cyp2d11	0	0	0	0	0	0
Mir7684	0	0	0	0	0	0
Cyp2d10	0	0	0	0	0	0
Cyp2d9	0	0	0	0	0	0
Cyp2d12	0	0	0	0	0	0
Cyp2d34	0	0	0	0	0	0
Cyp2d13	0	0	0	0	0	0
Cyp2d37-ps	1.735030038	1.688987239	1.764154946	1.650676235	1.635187944	1.650015811
Cyp2d40	-2.687690122	-2.687674921	-2.687694927	-2.687738097	-2.672596985	-2.687749413
Cyp2d26	-0.335512814	-0.317772304	-0.335537652	-0.320462956	-0.290879717	-0.33581941
Tcf20	11.43413494	11.47179827	11.44879702	11.22654377	11.21470856	11.1906936
Tbrg3	3.79028792	3.956228781	3.842194506	3.727542468	3.726866443	3.696153626
Gm20324	3.274589363	3.193685104	3.272318722	3.117338986	3.173014531	3.156507317
Mir3080	-0.919677104	-0.8668708	-0.919694208	-0.919847967	-0.919853862	-0.919888294
Nfam1	5.089090092	4.995154883	5.368946561	4.763091345	4.812022821	4.828652391
Serhl	8.18678884	8.21636455	8.414435403	8.078715666	8.155726054	8.112252862
Rrp7a	11.01437176	10.85124818	10.88350632	11.01120502	11.13858084	11.04389572
Poldip3	11.33447571	11.28404224	11.30656972	11.27157364	11.22352118	11.22265552
Rnu12	0	0	0	0	0	0
Cyb5r3	13.69573511	13.547873	13.5793835	12.95669179	12.99191807	12.90737939
A4galt	3.463239274	3.375280943	3.606742112	3.402631644	3.468510397	3.398824858
Arfgap3	12.52982794	12.49355162	12.462598	13.01219278	13.06146002	13.04981009
1700001L05Rik	6.86450967	6.812372142	6.950872389	6.457622478	6.754608786	6.635746437
Pacsin2	10.92039868	10.86710653	10.90586965	11.52226833	11.63187619	11.58007053
Ttll1	8.683309106	8.571644628	8.582521638	8.575769564	8.639321378	8.528930736
Bik	6.204824632	6.192369121	6.062790668	5.837774658	5.9651497	5.937123249
Mcat	9.133474654	8.98968724	9.021467076	9.137493459	9.167418196	9.028207844
Tspo	8.87063276	8.783785727	8.740327139	8.529273706	8.70498769	8.609963414
Ttll12	9.485572525	9.567600931	9.518547777	9.527279549	9.741798509	9.534594075
Scube1	3.065580437	3.173623213	3.064057424	3.007901154	3.007523682	3.059992869
Mpped1	0	0	0	0	0	0
Efcab6	1.045196399	1.028303459	1.07782875	1.072582108	1.072380564	1.071202745
Sult4a1	8.219258216	8.305692719	8.31729398	8.177725464	8.361353195	8.328988436
Pnpla5	0	0	0	0	0	0
Pnpla3	5.978848181	6.182766116	6.252547184	5.800402526	5.859206475	6.034332927
Mir6392	-1.512273991	-1.529508787	-1.512466509	-1.52965444	-1.529658256	-1.529680543
Samm50	11.2854882	11.19276437	11.25386222	11.24062519	11.3283644	11.26897128
Parvb	7.155533991	7.243684239	7.038289793	6.801449836	6.998474308	6.821660729
Parvg	3.854137049	3.654688344	3.780310154	3.656021098	3.53244011	3.585942884
1810041L15Rik	8.569367555	8.536003856	8.569094316	8.837371094	8.933944841	8.950998198
Ldoc1l	10.46979854	10.4173	10.42571988	10.03657325	10.15860286	10.1863343
Prr5	4.27066578	4.16263369	4.319645825	4.315197978	4.368809441	4.477395302
Gm20556	-1.695211623	-1.695181327	-1.695221198	-1.665150591	-1.695310537	-1.695329794
Arhgap8	5.918771519	5.779912587	5.738938839	5.618955788	5.70107621	5.579637129
Phf21b	10.17206478	10.19696842	10.23882676	9.882948582	9.915579312	9.958257905
Nup50	10.95247872	10.99098877	11.04244572	11.11580627	11.04016333	11.02101335
5031439G07Rik	11.09358681	11.00331155	10.96299625	10.87859737	10.87319359	10.85349469
Mir1249	-0.08121602	-0.063471177	-0.081245618	-0.051207261	-0.036653463	-0.081581367
Upk3a	5.384812316	5.215066082	5.123428017	4.895755346	4.941657356	5.020080813
Fam118a	9.526024882	9.551303959	9.605723582	9.819631141	9.807106972	9.874939257
Smc1b	0	0	0	0	0	0
Ribc2	0.132193653	0.132302247	0.165639721	0.131850825	0.191139342	0.146636998
Gm19277	0	0	0	0	0	0
Fbln1	0.538626071	0.573851849	0.572191069	0.553519126	0.553441261	0.58206958
Atxn10	12.19045214	12.11986228	12.11954541	12.04788521	12.08606542	12.02121276
7530416G11Rik	0	0	0	0	0	0
Wnt7b	1.458621754	1.510855769	1.492051315	1.473065303	1.502691194	1.582840085
AU022754	0	0	0	0	0	0
Lincppara	5.616294512	5.492864177	5.480727964	5.369310756	5.329375751	5.393621814
Mirlet7c-2	0	0	0	0	0	0
Mirlet7b	0	0	0	0	0	0
Ppara	6.122661834	6.304546356	6.100629796	6.111211474	6.259220302	6.149708574
Cdpf1	8.437064513	8.226213911	8.290584379	8.672022068	8.738018218	8.822641235
Pkdrej	3.476421097	3.358035749	3.474320751	3.359510464	3.516804555	3.523018155
Ttc38	9.180391469	9.064141925	9.121175065	8.9858841	9.117282492	9.023561289
Gtse1	4.707140557	4.581579748	4.63296077	4.657942856	4.718234944	4.728792569
Trmu	8.304819375	8.248708854	8.266083077	8.369301525	8.470524985	8.517813934
Celsr1	9.372504892	9.324337686	9.290700264	8.125057382	8.182094389	8.163173823
Gramd4	8.926791787	8.828562481	9.004797353	8.866722386	8.662987712	8.785060489
Cerk	12.10000865	12.06338481	12.02622283	11.79856521	11.6774076	11.76189767
Tbc1d22a	10.46294632	10.35554005	10.39298697	10.51826915	10.54324049	10.42397911
Fam19a5	9.502148292	9.362834335	9.327655482	8.906617359	8.916528698	8.85738603
Mir6393	0	0	0	0	0	0
B230214G05Rik	-2.504224312	-2.52148799	-2.521511199	-2.521561303	-2.521563223	-2.521574441
Zdhhc25	0	0	0	0	0	0
Brd1	11.45866044	11.46609803	11.50554292	11.43751183	11.40234828	11.45847739
Zbed4	6.968593745	7.019445213	7.001544737	7.078495802	6.709499006	6.89245609
Alg12	9.635798509	9.60829883	9.537399683	10.09480461	10.13918899	10.20832594
Creld2	11.99784016	11.99431759	12.01329295	12.81815342	13.0484453	12.86223695
Pim3	9.981948312	9.868779995	9.921919553	10.41987552	10.47114894	10.44954636
Ttll8	-2.681809862	-2.681794582	-2.681814692	-2.66664488	-2.68185975	-2.681869462
Mlc1	0	0	0	0	0	0
Mov10l1	0	0	0	0	0	0
Panx2	8.360219682	8.3949935	8.300605617	8.519987369	8.576453708	8.596727962
1810021B22Rik	6.207899671	6.196456883	6.155392513	6.301488359	6.346010856	6.271698094
Trabd	12.66550143	12.6022361	12.66617663	13.20527968	13.31842391	13.27137549
Selo	10.06025635	9.878913033	9.99793625	9.901318447	10.02656126	9.97166946
Tubgcp6	9.962630659	9.975085849	9.916380375	9.890896848	9.9028131	9.96714274
Hdac10	8.986484682	9.096519853	8.954196487	8.871961424	8.980880586	8.952308416
Mapk12	5.390450367	5.583734596	5.458278374	5.056050128	5.19035081	5.288495805
Mapk11	6.462244626	6.497417059	6.480831416	6.30601505	6.418322091	6.39706612
Plxnb2	13.70139115	13.62160531	13.60748838	13.29330645	13.32084084	13.31991766
Mir7118	0	0	0	0	0	0
Dennd6b	8.824650183	8.708665077	8.673841873	8.4923344	8.633679181	8.732895826
Mir6958	-0.595778295	-0.595711871	-0.54573661	-0.595988009	-0.58066179	-0.596037495
Ppp6r2	10.57362733	10.52068857	10.55787223	10.3719391	10.32567644	10.27024415
Sbf1	11.39389099	11.40612013	11.44573948	11.4729903	11.46909355	11.51227399
Mir6959	0	0	0	0	0	0
Adm2	8.380663432	8.244881692	8.285038956	9.682365339	9.837625452	9.793126995
Miox	3.811315722	3.814642512	3.792449854	4.294585895	4.025712522	4.282051374
Lmf2	9.640822911	9.614537013	9.640781365	9.763992168	9.938655562	9.852044657
Ncaph2	10.99880954	10.84374659	10.91096072	11.01923588	11.12715391	11.05186829
Sco2	6.348355642	6.415311319	6.388905393	6.75970279	6.801765609	6.642652282
Tymp	3.941732315	3.948292751	3.994999257	3.959356674	4.14932999	3.98961836
Odf3b	-0.920821888	-0.885312183	-0.9036851	-0.920991912	-0.920997778	-0.921032039
Klhdc7b	-1.695211623	-1.695181327	-1.695221198	-1.665150591	-1.695310537	-1.695329794
Syce3	0	0	0	0	0	0
Cpt1b	1.650559918	1.718874373	1.633335402	1.692268974	1.747610701	1.661809528
ChkbCpt1b	0	0	0	0	0	0
Chkb	4.856553186	5.032550962	4.878164708	5.022734307	5.04872861	5.056209147
Mapk8ip2	12.20116256	12.15482618	12.12361341	11.77271488	11.80982992	11.74755749
Arsa	10.62632183	10.52686104	10.58487609	10.4252627	10.50075763	10.57805085
C230037L18Rik	4.387345165	4.508310619	4.421945994	4.380942861	4.413702752	4.361940329
Shank3	8.25409629	8.566193385	8.348177859	7.559349362	7.658352494	7.73856321
Acr	1.607757969	1.674905525	1.590719355	1.601602748	1.571427431	1.585632975
Rabl2	8.084354367	8.31125021	8.072117713	8.03503575	8.281184818	8.145371469
Syt10	0	0	0	0	0	0
Alg10b	10.50828609	10.62190356	10.68438565	10.79953977	10.66035078	10.73906553
Mir7648	0	0	0	0	0	0
Cpne8	6.657242173	6.92842125	6.811367369	6.987771527	7.056906024	6.944560368
Spn-ps	0	0	0	0	0	0
Kif21a	12.37625945	12.40752895	12.36650186	12.39450444	12.30184093	12.33599077
Abcd2	6.187887583	6.112426992	6.161574631	5.509067418	5.529749416	5.603102027
Slc2a13	8.763133074	8.906558329	8.887842428	8.849683906	8.827940383	8.826661119
Lrrk2	6.692961209	6.565692013	6.612043785	6.138748674	6.019718503	6.016806647
Muc19	-1.577332955	-1.559526609	-1.577343583	-1.577439104	-1.562111972	-1.577464151
Smgc	0	0	0	0	0	0
Cntn1	11.3031216	11.14888252	11.34378893	11.17577047	10.96777393	10.80858521
Pdzrn4	5.1189844	4.922658691	5.190137204	4.690765677	4.568109376	4.618827875
Gxylt1	10.01661649	10.17633229	10.15553116	10.15971036	10.06885106	10.12813336
Yaf2	9.720162269	9.591181298	9.626028273	9.628004433	9.46730124	9.540418981
Zcrb1	10.47909397	10.46628011	10.48027985	10.44992225	10.45560307	10.44337719
Pphln1	9.245278228	9.21300573	9.401186579	9.360871423	9.330056584	9.305687074
Prickle1	9.466976508	9.51163285	9.492385887	9.744105643	9.657745853	9.702175293
9430014N10Rik	0	0	0	0	0	0
D630010B17Rik	0	0	0	0	0	0
Adamts20	0	0	0	0	0	0
Pus7l	6.943268133	7.154183478	6.831755106	7.271277529	7.191591216	7.180627462
Irak4	7.942335242	7.974160955	8.038924491	7.997416848	7.902040389	7.940885969
Twf1	11.35276037	11.38258622	11.41123462	11.55674525	11.44730692	11.45885066
Tmem117	7.889426322	7.84199674	7.943326545	8.120721889	8.205683479	8.07174019
LOC100043315	0	0	0	0	0	0
Nell2	1.150284114	1.235691541	1.150213906	1.20943708	1.179888621	1.193468443
Dbx2	-1.039501594	-1.021759371	-1.03951689	-1.039654356	-1.024397578	-1.024791316
Gm6961	0.081651742	0.032554073	0.014584139	0.014293782	0.029673649	0.014217634
Ano6	11.61891566	11.65673433	11.61370969	11.25224283	11.20574306	11.22690603
D030018L15Rik	1.031559559	0.949069383	0.9988706	0.948263479	0.948242361	1.006456854
Gm4371	-0.423456932	-0.423384096	-0.423479952	-0.408504429	-0.423694745	-0.366248084
2610037D02Rik	4.822004047	4.920116367	5.062712954	5.301548753	5.370446188	5.422485559
4833422M21Rik	3.693336174	3.824160052	3.733612666	3.750362995	3.633506784	3.732187526
E330033B04Rik	4.192343383	4.266790574	4.313695721	4.128843843	4.213148773	4.240536623
Arid2	11.06090168	11.1991073	11.09029533	11.04797647	10.88454561	11.05231297
Scaf11	12.25454057	12.31714765	12.33696715	12.56906201	12.5066694	12.50783818
Slc38a1	4.844684934	5.02241218	4.993891289	4.994913431	4.953838972	5.091408487
Slc38a2	12.16410865	12.28318279	12.27375238	12.70393238	12.50263444	12.61926877
Slc38a4	13.04157497	13.06105897	13.10162837	13.4510623	13.35430801	13.32634098
Amigo2	10.19273262	10.10869998	10.1136604	9.409946636	9.467684581	9.398671475
Pced1b	8.031713134	7.723735756	7.965718565	8.017919736	7.961275702	7.959366308
Rpap3	8.802329985	8.750509599	8.778862672	8.87831957	8.938329703	8.912529915
Endou	3.581713626	3.404158009	3.553621236	3.414881591	3.467045522	3.370455571
Rapgef3	7.714118974	7.766835306	7.759211556	7.631026193	7.449046793	7.543075338
Slc48a1	11.26635833	11.18855254	11.13216247	11.05996627	11.15403092	11.03883852
Hdac7	9.079403328	9.224051907	9.172583824	8.88260624	8.974748391	8.997201138
Vdr	11.7063739	11.7112562	11.72247007	11.06664812	11.09728155	11.05380815
Tmem106c	10.59538137	10.51504264	10.53348228	10.37935858	10.41653545	10.39448485
Col2a1	2.194844427	2.310858731	2.243598039	2.250561466	2.235906925	2.275560598
Senp1	9.481550885	9.548954711	9.68045273	9.633765516	9.5768556	9.678134643
Pfkm	11.22275823	11.14325051	11.12814778	10.64040045	10.77012803	10.63626881
Asb8	9.592436928	9.58950399	9.623890403	9.576420206	9.69221545	9.594470386
Ccdc184	8.731630866	8.586696359	8.612008439	8.4924227	8.400593227	8.452778476
Olfr288	0	0	0	0	0	0
Olfr287	0	0	0	0	0	0
Olfr286	0	0	0	0	0	0
H1fnt	0	0	0	0	0	0
Zfp641	8.774101457	8.659824088	8.694348449	8.592082049	8.736469469	8.693551933
Olfr285	0	0	0	0	0	0
Olfr257	0	0	0	0	0	0
Olfr284	0	0	0	0	0	0
Olfr283	0	0	0	0	0	0
1700031M16Rik	0	0	0	0	0	0
Olfr282	0	0	0	0	0	0
Olfr281	0	0	0	0	0	0
Lalba	-1.129239809	-1.129194986	-1.129253975	-1.129381276	-1.08475466	-1.129414648
Olfr279	0	0	0	0	0	0
Kansl2	9.651158736	9.500979723	9.631698554	9.788986291	9.778018637	9.683764531
Snora34	-2.504224312	-2.52148799	-2.521511199	-2.521561303	-2.521563223	-2.521574441
Mir1291	-0.968082209	-0.93272342	-0.968098543	-0.968245356	-0.952862861	-0.968283855
Snora2b	-1.489669634	-1.454105549	-1.489681153	-1.489784697	-1.489788667	-1.489811853
Ccnt1	9.357912613	9.48404027	9.567387027	9.51372314	9.534827672	9.514388505
9330020H09Rik	6.940750143	6.986207228	6.870193487	6.705942064	6.810718785	6.687486203
4930415O20Rik	0	0	0	0	0	0
Adcy6	12.04441379	12.12212762	12.14206203	11.517981	11.52531949	11.65390976
Cacnb3	10.99330652	10.88845277	10.94623711	10.53737866	10.50246339	10.52878291
Ddx23	11.31105823	11.2710135	11.27373669	11.25280434	11.37091551	11.34612036
Rnd1	6.257569214	6.154456256	6.356585697	7.18244521	7.271835693	7.1683687
Ccdc65	4.77902864	4.814521212	4.811694961	4.810973093	4.909469796	4.980060062
Fkbp11	10.08258482	10.24495104	10.15254188	11.20082087	11.50169926	11.42334262
Arf3	12.98002978	12.9516584	12.97573009	12.88386439	12.87512762	12.83968152
Wnt10b	0.92426122	0.810812645	0.810580534	0.870087165	0.810060122	0.809947884
Wnt1	0	0	0	0	0	0
Ddn	0.690749099	0.708637471	0.756676597	0.720690846	0.72055115	0.705055183
Prkag1	10.51395425	10.45984245	10.3856835	10.49100787	10.60244515	10.5678893
Kmt2d	12.48745084	12.71263212	12.69053395	12.1728684	12.19503575	12.44978202
Rhebl1	5.432027147	5.396415522	5.32512538	5.517512673	5.546175558	5.413863304
Dhh	-1.55137752	-1.55134307	-1.517577945	-1.551486291	-1.551490043	-1.551511957
Lmbr1l	8.452990928	8.487289218	8.540962051	8.808974332	8.881388554	8.86100652
Tuba1b	10.58748286	10.49757638	10.51282533	10.34443406	10.52247931	10.34083437
Tuba1a	12.41035209	12.36312296	12.37206717	12.08491983	12.17163617	12.07229366
4930578M01Rik	6.170272384	6.247629831	6.29591249	5.8189357	6.028759839	5.884036146
Tuba1c	8.871288848	8.722242141	8.693479361	9.341301155	9.399678037	9.398477295
Prph	2.428719482	2.895713643	2.408436665	2.386217508	2.404342818	2.420892951
Troap	1.82122116	1.902916498	1.771150951	1.768565769	1.768466569	1.825477073
Mir6960	0	0	0	0	0	0
C1ql4	0	0	0	0	0	0
Dnajc22	5.724797446	5.963456266	5.935984002	5.642840277	5.568045241	5.638282592
Spats2	7.657081673	7.734173308	7.695086793	8.037500933	7.884171753	8.017417708
Kcnh3	6.869845236	7.052417172	7.060828057	6.514663879	6.512203569	6.510904218
Mcrs1	9.90495665	9.760857126	9.74637942	9.920283662	9.91301034	9.900190399
1700120C14Rik	2.609662005	2.547217467	2.561312276	2.625567088	2.651601061	2.635225143
Fam186b	1.474097738	1.474371716	1.47401113	1.574573226	1.600791555	1.516752348
Prpf40b	10.28598432	10.19954537	10.28936716	10.15618247	10.19486972	10.27679473
Fmnl3	8.48730098	8.640996754	8.510783545	7.961513742	8.054861325	8.060328114
Tmbim6	14.15147534	14.05534384	14.10469713	14.74933509	14.78588966	14.72956235
Nckap5l	7.139881698	7.339356952	7.053044176	6.693617098	6.56602557	6.843470272
Bcdin3d	8.01283195	7.866850256	7.872424929	7.984353649	8.066758989	8.096324198
Faim2	1.098216082	1.133341815	1.09814907	1.127836995	1.171003544	1.16917959
Aqp2	0	0	0	0	0	0
Aqp5	0	0	0	0	0	0
Aqp6	0	0	0	0	0	0
Racgap1	8.792044624	8.73371341	8.756341377	8.574801737	8.438001438	8.376461316
Asic1	10.06094756	9.955295154	9.981498008	9.864367849	9.904725362	9.995224768
Smarcd1	9.849462661	9.974786566	9.967582373	9.71704949	9.737898346	9.767766749
Gpd1	10.43028128	10.26840411	10.35142325	9.84682316	9.909903714	9.893962072
Cox14	10.07765338	9.980851482	9.897229279	10.02835402	10.29457363	10.16764137
Cers5	10.03058852	9.982580063	10.04122282	10.06424125	10.01364962	10.02444003
Lima1	10.1915877	10.27599382	10.31288069	10.23578749	10.16893128	10.22411138
1700030F18Rik	0	0	0	0	0	0
Larp4	10.95098342	11.16069368	11.1393418	11.43748471	11.22280364	11.25445431
2310068J16Rik	5.45645086	5.299206733	5.507477705	5.458550075	5.569143834	5.462114538
Dip2b	10.19725272	10.30175626	10.33780727	10.09957901	10.0175135	10.09325325
Mir3473a	0	0	0	0	0	0
Atf1	10.12445611	10.08345409	10.13370037	10.37790534	10.27682164	10.29676247
Tmprss12	-1.502070337	-1.536256911	-1.536302875	-1.536402105	-1.536405909	-1.536428127
Mettl7a1	11.56403015	11.38439785	11.58024143	11.44676407	11.45984886	11.33947436
Mettl7a3	1.443366536	1.444743134	1.44293112	1.482668938	1.408587913	1.49417894
Methig1	0.814024141	0.816358859	0.746855901	0.7618386	0.74635382	0.761284699
Mettl7a2	0.203845773	0.170042927	0.186841059	0.199960454	0.169565061	0.199041994
Higd1c	0	0	0	0	0	0
Slc11a2	10.53848171	10.49904823	10.5682503	10.8771907	10.8938326	10.96843557
Gm5475	-0.049420324	-0.049323976	0.000437706	-0.019319116	-0.049735002	-0.034880988
Letmd1	9.423686618	9.616449567	9.455375151	9.582596674	9.588671482	9.712015107
Csrnp2	7.433205811	7.366777254	7.489294944	7.578113984	7.456407294	7.279128104
Tfcp2	8.761706018	8.874974185	8.813147131	8.97378836	9.072086237	8.916101133
Pou6f1	9.540692513	9.579927224	9.518537253	9.270276272	9.192420357	9.265635927
C330013E15Rik	6.990275194	6.862179347	6.907338972	7.026356982	7.07041378	6.987795408
Dazap2	11.86176837	11.70666081	11.78106034	11.87394416	11.85890205	11.77904814
Smagp	4.497569022	4.834951062	4.506779824	4.295011101	4.485452905	4.382976354
Bin2	4.744130863	4.692682515	4.799579992	4.372078183	4.412217928	4.445555361
Mir6961	0	0	0	0	0	0
Cela1	8.684787027	10.76776309	8.672386613	7.672088256	8.603980962	8.43313072
Galnt6	4.567386515	4.473204574	4.552255431	4.252181151	4.471461073	4.338133325
I730030J21Rik	0	0	0	0	0	0
Slc4a8	9.904723497	9.95580698	9.982381939	9.809180558	9.686510896	9.762985783
Scn8a	9.868168559	10.06765416	10.08511515	9.810076687	9.821506765	9.898487857
Fignl2	6.847906514	6.888528914	6.77014116	6.579603372	6.618428056	6.549709525
Ankrd33	0	0	0	0	0	0
Acvrl1	7.12344781	7.454797243	7.12813557	6.638306903	6.622634199	6.518781996
Acvr1b	9.984990842	10.00377945	9.920613873	9.547069825	9.453036509	9.460539924
Mir6962	-1.489669634	-1.454105549	-1.489681153	-1.489784697	-1.489788667	-1.489811853
A330009N23Rik	4.639905461	4.613986659	4.510223771	4.707338755	4.655656102	4.657460992
AU021063	-0.703611812	-0.703551519	-0.703630869	-0.658958256	-0.688647449	-0.703847012
Grasp	7.788180813	7.488654505	7.670244549	7.384669375	7.445452196	7.595480975
Nr4a1	8.990151981	8.864424862	9.201467834	10.27576551	10.20169947	10.18641127
Atg101	8.960599503	8.829547461	8.697666115	8.837007634	9.106527711	8.944415966
6030408B16Rik	-0.967326911	-0.96670398	-0.984559917	-0.98470429	-0.984709825	-0.969760348
Krt80	7.475875997	7.489866295	7.33172299	6.926739886	6.95143382	7.051065347
Mir1941	0	0	0	0	0	0
Krt7	13.97319556	13.75029986	13.7646146	13.50828754	13.62076609	13.59748527
Krt85	2.26914559	2.094718215	2.075679085	2.235909972	2.121305077	2.089607533
Krt83	3.828468587	3.850270529	3.731673992	3.751683877	3.712726377	3.669682027
1700011A15Rik	1.807512576	1.77736972	1.758426947	1.723863198	1.783483654	1.823113687
Krt81	0	0	0	0	0	0
Krt86	1.140972442	1.159430356	1.188880925	1.106128156	1.151445066	1.105965835
5430421N21Rik	0	0	0	0	0	0
Gm6042	0	0	0	0	0	0
Krt84	0	0	0	0	0	0
Krt82	0	0	0	0	0	0
4732456N10Rik	2.786795105	2.760974703	2.770464288	2.743500682	2.700687501	2.712939464
Krt75	-1.701042971	-1.701012831	-1.701052497	-1.701138095	-1.6711233	-1.701160534
Gm5476	0	0	0	0	0	0
Gm5477	0	0	0	0	0	0
Gm5414	0	0	0	0	0	0
Gm5478	0	0	0	0	0	0
Krt6b	0	0	0	0	0	0
Krt6a	-2.504224312	-2.52148799	-2.521511199	-2.521561303	-2.521563223	-2.521574441
Krt5	-1.582537096	-1.599658733	-1.599702071	-1.584444547	-1.5997992	-1.59982014
Krt71	0	0	0	0	0	0
Krt74	0.008213493	0.008319977	0.008179826	0.007877035	0.007865422	0.109955123
Krt72	0	0	0	0	0	0
Krt73	0	0	0	0	0	0
Krt2	0	0	0	0	0	0
Krt1	5.990582114	5.734692342	5.963115492	5.551850448	5.587575251	5.50131648
Krt77	-2.687690122	-2.687674921	-2.687694927	-2.687738097	-2.672596985	-2.687749413
Krt76	0	0	0	0	0	0
Krt4	0	0	0	0	0	0
Krt79	-1.505716167	-1.487790219	-1.48859422	-1.505829223	-1.505833123	-1.505855903
Krt78	-0.336207558	-0.353184092	-0.353285772	-0.323257591	-0.353513644	-0.324147683
Krt8	12.23231319	12.17614265	12.08581971	12.02157477	12.15109955	12.08023573
Krt18	12.39943742	12.3537269	12.30140683	12.5495848	12.6821149	12.62708286
Eif4b	13.02114991	12.9724756	13.00583824	13.17998914	13.17109665	13.17298794
Tns2	10.74360388	10.70343174	10.69584302	10.0582024	10.07905365	10.13944858
Spryd3	11.76425741	11.72457022	11.76110048	11.66322514	11.79745455	11.70147005
Igfbp6	0.010759924	0.028717044	0.092946526	0.010437478	0.010426354	0.010361377
Soat2	5.364855034	5.328276029	5.315514269	6.312833071	6.348723772	6.260942031
Csad	9.339614795	9.448314884	9.258003033	9.024501197	8.984505897	9.169848991
Zfp740	11.206601	11.2648077	11.239806	11.18339616	11.18066948	11.14216992
Itgb7	2.627287686	2.584283025	2.640557678	2.585110959	2.556249198	2.55451328
Rarg	9.242078694	9.198497189	9.05446621	9.041737957	9.034981457	9.107915541
Mfsd5	9.639888125	9.47948524	9.549955569	9.750529968	9.69647146	9.614424095
Espl1	3.847893849	4.027483472	4.053317901	3.965403094	4.0234026	3.934747442
Pfdn5	11.05319104	10.76804382	10.84157218	10.92233589	11.08524496	10.94132781
Myg1	9.688708192	9.416630286	9.476904638	9.783416009	9.755916925	9.79292368
Aaas	8.554075046	8.461587031	8.530819871	8.66675935	8.752546546	8.692210152
Sp7	0	0	0	0	0	0
Sp1	10.64587852	10.7970522	10.84011912	10.94562866	10.80395712	10.94013423
Amhr2	2.370032598	2.533348437	2.419767062	2.428245512	2.523370748	2.454019131
Prr13	10.78852876	10.77048036	10.67580794	10.84074992	10.87655957	10.88699721
Pcbp2	12.99483834	13.02299364	12.97745693	13.15727713	13.14356639	13.15263146
Map3k12	9.948734246	9.945246503	9.9747942	9.517181414	9.579934869	9.519122086
Tarbp2	8.646719215	8.518622298	8.530774693	8.540251709	8.74768778	8.673618553
Npff	4.51025745	4.68933311	4.671845805	4.467733521	4.601120449	4.436609352
Atf7	10.15253735	10.26669343	10.29900655	10.08062572	9.945943363	9.976103914
Atp5g2	9.66622659	9.371171394	9.432472846	9.370308055	9.380607659	9.359951672
Mir688	0	0	0	0	0	0
Calcoco1	10.77636736	10.76540573	10.57331744	10.28163173	10.39538701	10.34566838
Gm38436	0	0	0	0	0	0
Hoxc13	0	0	0	0	0	0
Hoxc12	0	0	0	0	0	0
Hotair	0	0	0	0	0	0
Hoxc11	0	0	0	0	0	0
Hoxc10	0	0	0	0	0	0
Mir196a-2	0	0	0	0	0	0
Hoxc9	-2.681809862	-2.681794582	-2.681814692	-2.66664488	-2.68185975	-2.681869462
Hoxc8	0	0	0	0	0	0
Hoxc6	0.560570786	0.629774637	0.577563797	0.620149518	0.560085489	0.559990957
Hoxc5	0	0	0	0	0	0
Mir615	0	0	0	0	0	0
Hoxc4	-0.966306714	-0.930942864	-0.966323072	-0.951017193	-0.966475745	-0.966508666
D930007P13Rik	-1.695211623	-1.695181327	-1.695221198	-1.665150591	-1.695310537	-1.695329794
Smug1	9.838568294	9.687974526	9.747784438	9.850350172	9.92706652	9.903706411
Cbx5	10.80305273	10.89356759	10.93925771	10.4816635	10.2909864	10.35393846
Hnrnpa1	7.654777854	7.903862156	7.777415494	7.764121071	7.706861047	7.831460574
Gm10052	0	0	0	0	0	0
Gm5643	0.515697773	0.51640468	0.498570873	0.543236285	0.513386791	0.541903302
Nfe2	2.049385258	2.049793796	2.049256106	2.202375378	2.1889381	2.159801878
Copz1	12.08848599	12.06883781	12.06201628	12.36939877	12.44449867	12.38245365
Mir148b	-0.919677104	-0.8668708	-0.919694208	-0.919847967	-0.919853862	-0.919888294
Gpr84	2.125307026	2.193260433	2.218774678	2.164338171	2.089887359	2.175822282
Zfp385a	6.237810825	6.171712619	6.267473451	6.320944478	6.19060743	6.360282326
Itga5	6.990716394	7.292290677	7.095706268	6.249183803	6.135547982	6.356215697
Mir6963	0	0	0	0	0	0
Gtsf1	-2.687690122	-2.687674921	-2.687694927	-2.687738097	-2.672596985	-2.687749413
BC048502	0	0	0	0	0	0
Nckap1l	6.229608984	6.359004123	6.559942275	5.974484016	5.703653845	5.822481172
Pde1b	5.097431251	5.101943841	4.997883605	5.077279626	5.009398882	4.818913294
Ppp1r1a	12.42350755	12.40138917	12.29945365	11.88877227	12.03685352	12.02177066
Glycam1	0	0	0	0	0	0
Mucl1	-1.695211623	-1.695181327	-1.695221198	-1.665150591	-1.695310537	-1.695329794
Spt1	-1.55137752	-1.55134307	-1.517577945	-1.551486291	-1.551490043	-1.551511957
Olfr161	0	0	0	0	0	0
Mefv	0.638916401	0.691201463	0.688138968	0.621104831	0.621087752	0.620987993
Zfp263	9.619514367	9.591653283	9.599751706	9.939399241	9.844795956	9.884727779
Olfr15	0	0	0	0	0	0
Zfp174	9.093871845	9.1728312	9.227022077	8.827896401	8.647527394	8.765643998
Zfp597	9.204293804	9.227363185	9.380689536	9.54409092	9.316963565	9.502644918
Naa60	11.29790382	11.19798206	11.26071042	10.95085758	10.96380995	10.88836093
1700037C18Rik	7.612943513	7.481886254	7.588232647	7.862157424	7.960489818	7.837664641
Cluap1	9.015396619	9.100668217	9.139890175	9.300957247	9.416356352	9.433924636
Nlrc3	1.459882795	1.428388544	1.505655513	1.422625646	1.407358536	1.391812304
Slx4	9.458263376	9.387077802	9.533965324	9.541198298	9.632529297	9.601068508
Dnase1	0	0	0	0	0	0
Trap1	10.66639665	10.64409991	10.59735584	10.64131047	10.778721	10.67126739
Crebbp	10.08807954	10.37087956	10.39149773	10.17136499	9.968107539	10.16201771
4930455F16Rik	0	0	0	0	0	0
Gm5766	-1.735612144	-1.735582907	-1.735621384	-1.735704409	-1.735707591	-1.706515218
Adcy9	11.49260127	11.53695354	11.58464771	11.12081887	11.12343294	11.15830233
Srl	5.611310016	5.376425867	5.489072885	5.412422833	5.27204585	5.136463584
Tfap4	7.344466555	7.388293848	7.405576268	7.18440663	7.098657839	7.27892234
Glis2	9.491975329	9.489032241	9.449585806	9.342273842	9.313590631	9.541394658
Pam16	8.449579343	8.411000438	8.422876624	8.537851218	8.657555039	8.708209394
Coro7	10.75472686	10.60296432	10.75324297	10.95783473	11.01324371	10.98106396
Vasn	8.65328108	8.753554974	8.602799898	7.921112999	8.103233967	8.043244861
Dnaja3	11.52498156	11.45878199	11.48619616	12.12498315	12.16756222	12.14489894
Nmral1	8.686224477	8.621929689	8.43018702	8.560915	8.661423399	8.605070318
Hmox2	10.96176362	10.80994747	10.81953663	11.45891898	11.52065231	11.47951355
Cdip1	11.15346468	11.13463156	11.18070009	11.29098954	11.37665902	11.29947991
4930562C15Rik	1.909910096	1.976989588	1.892899659	1.873572659	1.888532798	1.970920154
Ubald1	9.820299503	9.800244899	9.712747355	9.970028418	10.06701035	10.05434035
Mgrn1	11.78142532	11.68864098	11.65562766	11.45613213	11.54425661	11.55726196
Gm16861	6.259767701	6.064659906	6.049615516	6.222248704	6.308879467	6.120710744
Nudt16l1	10.55427155	10.46362473	10.46121752	10.38019295	10.50963072	10.40623888
Anks3	9.961823447	10.06425087	10.11061161	10.33372134	10.33969576	10.45168493
4930451G09Rik	6.442256614	6.418037392	6.562838404	6.604922135	6.607497417	6.727925386
Sept12	0	0	0	0	0	0
Smim22	9.210175845	9.006730272	9.083481335	8.610164859	9.011460434	8.878348182
Rogdi	11.57090799	11.3628534	11.44969322	11.06326503	11.11206958	11.05642427
Glyr1	12.21221949	12.08350046	12.16631905	12.14966843	12.18768369	12.11802515
Ubn1	11.83865363	11.87270121	11.86974547	12.03977739	11.93567032	11.98660893
Ppl	9.296347622	9.357009298	9.269884465	8.814602012	8.845301752	8.98641044
Sec14l5	1.475786568	1.409482598	1.459016473	1.408380908	1.482128825	1.480266659
Nagpa	8.965542711	8.864056083	8.896018019	8.902801632	8.944013167	9.054097706
AU021092	1.102507086	1.088879838	1.053133504	1.034131924	1.018623609	1.018492415
Alg1	10.44513275	10.41353904	10.44212085	10.36191836	10.55930507	10.41352086
Eef2kmt	10.03250845	9.948632174	9.996782391	10.20787073	10.330865	10.25236221
Rbfox1	0.589875211	0.590595745	0.654598187	0.587597766	0.572158883	0.587059774
1700123O21Rik	0	0	0	0	0	0
Tmem114	1.622055698	1.622955514	1.60432137	1.649958011	1.649739431	1.784024178
Mettl22	7.969337435	7.629017475	7.683906121	8.008902076	8.178564171	8.04409995
Abat	12.1360297	12.07520588	12.11801052	11.41091859	11.40467377	11.29149388
Tmem186	9.712426999	9.622662663	9.728571254	9.622856216	9.670707797	9.594655535
Pmm2	9.995883816	9.984251349	10.03453262	10.20091721	10.28471532	10.14519694
Carhsp1	10.20292617	10.1411847	10.20895888	10.89041781	10.90987658	10.88069582
Usp7	12.08792807	12.09760605	12.18675231	12.108876	12.03099929	12.08747699
1810013L24Rik	10.26426705	10.32169077	10.37799835	10.51429276	10.33406038	10.39315823
Grin2a	-2.722546425	-2.722531683	-2.722551084	-2.722592947	-2.722594551	-2.707871356
Rpl39l	-2.504224312	-2.52148799	-2.521511199	-2.521561303	-2.521563223	-2.521574441
Atf7ip2	0	0	0	0	0	0
Emp2	7.084015155	7.350889455	7.248076914	7.108891327	7.240206557	7.033725621
Gm1600	0	0	0	0	0	0
Tekt5	3.149851239	2.997735218	3.121341753	2.9236147	2.952777601	2.964966122
Nubp1	9.684957205	9.478638171	9.597741201	9.685554917	9.804613655	9.624611906
Tvp23a	7.158136576	7.408053772	7.399116342	7.071265883	7.177263862	7.106711448
Ciita	0.237615277	0.273050638	0.303944408	0.237238487	0.252619022	0.23714956
Dexi	8.886782111	8.790214982	8.824331102	8.803872713	8.857182082	8.771166911
Clec16a	10.23828524	10.21291627	10.30278544	10.33569166	10.35753239	10.29142911
Socs1	4.664169568	4.887976199	4.728324976	4.984423645	4.861917709	4.90964271
Tnp2	0	0	0	0	0	0
Prm3	0	0	0	0	0	0
Prm2	0	0	0	0	0	0
Prm1	0	0	0	0	0	0
Rmi2	2.818875695	2.838794678	2.755865866	2.762317625	2.856124394	2.745848561
Gm21859	0	0	0	0	0	0
Litaf	9.119148377	9.077169323	9.175044206	9.618605078	9.510561366	9.30184631
Gm4262	5.218762326	5.20712943	5.26007187	5.548430548	5.259582854	5.621544915
Snn	8.212019165	8.11022985	8.09755999	7.789049382	7.775941001	7.601822309
Txndc11	11.46108259	11.49179654	11.53369572	11.64184797	11.6063264	11.61819693
Zc3h7a	11.10831323	11.25057469	11.25902075	11.66489644	11.52303777	11.65383384
Rsl1d1	10.77804249	10.7524707	10.77250865	11.25464139	11.16039172	11.16144248
2610020C07Rik	2.934854607	2.985329553	2.948888089	2.90864464	2.949891866	2.998311988
Gspt1	12.14468754	12.15445651	12.18634661	12.33440009	12.20867163	12.22310143
Mir1945	-1.489669634	-1.454105549	-1.489681153	-1.489784697	-1.489788667	-1.489811853
Tnfrsf17	0	0	0	0	0	0
Snx29	7.936261306	7.84080528	8.00892532	7.769303884	7.86277206	7.657226984
4833415N18Rik	0	0	0	0	0	0
Cpped1	9.306569041	9.165580506	9.325330968	9.069843392	9.030881615	8.9621388
Gm9961	0	0	0	0	0	0
Shisa9	-0.242123961	-0.259260748	-0.209247467	-0.259610301	-0.2442677	-0.259672948
1700003L19Rik	0	0	0	0	0	0
Ercc4	9.129586096	9.084904982	9.272528342	8.884088636	8.965829945	8.93890355
Mkl2	10.24133013	10.40198425	10.31498165	9.990894733	9.897490802	9.962948995
Mir193b	0	0	0	0	0	0
Mir365-1	0	0	0	0	0	0
Mir6365	0	0	0	0	0	0
2310015D24Rik	0	0	0	0	0	0
Parn	11.16044144	11.09030044	11.14204212	11.7049378	11.65195738	11.5927499
Bfar	10.20527706	10.19015563	10.15951733	10.90035625	10.80244216	10.94954995
3110001I22Rik	5.883698397	5.757739783	5.868984405	6.240019442	6.17302922	6.204211135
Pla2g10	0	0	0	0	0	0
Pla2g10os	0	0	0	0	0	0
Rrn3	10.49271263	10.47521683	10.49592398	10.85111658	10.7332919	10.74012567
Ntan1	9.001982792	8.916813961	8.99195325	9.211333365	9.134060821	9.118790616
Pdxdc1	12.89452653	12.8485362	12.88021432	12.83335401	12.89421534	12.83975387
Mpv17l	7.947158708	7.925745676	7.847396398	8.219418169	8.046798701	7.946600377
Ifitm7	0	0	0	0	0	0
2900011O08Rik	1.524698712	1.398732092	1.462838294	1.379799608	1.37977082	1.394638847
Marf1	10.91551519	11.07250578	11.0558388	11.03444521	10.91338499	11.00344036
Mir484	0	0	0	0	0	0
Nde1	8.171708134	8.080693248	7.808454024	8.229823209	8.214892819	8.058871123
Myh11	4.910311459	4.889411214	5.065430523	4.836438292	4.780825077	4.739823423
Fopnl	9.257418082	9.188242239	9.153808198	9.205436593	9.182026379	9.143349952
Abcc1	10.40148099	10.38654516	10.42186886	10.38023957	10.36705626	10.41578921
A630010A05Rik	0	0	0	0	0	0
Snai2	5.403018353	5.444531432	5.5985151	6.360778065	6.493476885	6.518144027
Efcab1	10.64603461	10.63369288	10.62883451	10.5574959	10.59111075	10.50827218
Ube2v2	7.320748986	7.204007515	7.316958786	7.428821106	7.425531745	7.474689916
Mcm4	8.192671434	8.109675831	8.188315534	8.03807298	8.142674102	7.989569607
Prkdc	10.00290053	10.106877	10.13425552	9.756725168	9.660895684	9.809400478
Mzt2	8.615153474	8.445018764	8.426379695	8.512611251	8.704935563	8.647054081
Cebpd	8.90720826	8.507125444	9.058239814	10.04243616	9.963643337	9.786763413
Spidr	8.662813432	8.866919593	8.742020442	8.917961915	8.984335752	8.900274177
Pkp2	9.0388335	8.86290952	8.930825884	9.363108551	9.573993848	9.388015926
Yars2	8.883629969	8.692527293	8.588579273	9.013866437	9.117177239	8.955689806
Dnm1l	11.38529439	11.43016075	11.43636492	11.46710241	11.32344739	11.34686283
Fgd4	9.353470162	9.548361948	9.467910928	9.442841632	9.319881847	9.355725905
Olfr19	0	0	0	0	0	0
4933404G15Rik	0	0	0	0	0	0
Spag6	4.310306215	4.240777009	4.130559016	4.405488608	4.299096383	4.258574352
Rpl31-ps12	-1.695211623	-1.695181327	-1.695221198	-1.665150591	-1.695310537	-1.695329794
Igll1	0	0	0	0	0	0
Vpreb1	1.099223653	1.065403363	1.162383009	1.095027142	1.09488214	1.07933092
Top3b	10.1482823	10.07613262	10.11075093	10.20517965	10.21238014	10.23387382
Ppm1f	9.245369027	9.279300739	9.149553092	9.066603599	9.234111555	9.202210548
Mapk1	12.07915745	12.09141594	12.08455295	12.10120538	12.00078181	12.05681364
Ypel1	4.23242446	4.202759528	4.216760832	4.289132402	4.152531562	4.085118144
Ppil2	10.52609175	10.4033168	10.4428995	10.50346253	10.52754185	10.44680058
2610318N02Rik	4.101040864	3.883720378	3.938291364	4.022844009	4.183452007	4.039281352
Mir130b	0	0	0	0	0	0
Mir301b	0	0	0	0	0	0
Sdf2l1	12.53836671	12.5688212	12.57985551	13.52223138	13.71668186	13.61471641
Ccdc116	6.243474604	6.207108605	6.190676774	6.459962057	6.473096512	6.380647313
Ydjc	7.996653971	7.784973231	7.881264016	8.232585139	8.250601084	8.198123972
Ube2l3	10.85577774	10.90563088	10.90030483	11.08812808	10.98927068	10.98108711
Rimbp3	3.591661045	3.640521774	3.561239706	3.531170487	3.556886906	3.602256488
Hic2	8.037596962	8.039773575	8.098989209	7.999427718	7.897172001	7.911922267
Tmem191c	7.848551742	7.837645112	7.929036411	7.391207689	7.362393348	7.378596899
Pi4ka	12.90481578	12.87773181	12.86461234	12.65234838	12.69882179	12.68442132
Serpind1	3.579319111	3.515563199	3.615952581	3.344583498	3.433594667	3.534690425
Snap29	9.917234919	9.962479992	9.964725628	10.04302626	10.01734784	9.961397576
Crkl	10.6717374	10.6557431	10.67090489	10.97304907	10.84948837	10.87089341
Aifm3	6.560160187	6.667737136	6.51484998	6.418426094	6.495593731	6.485890439
Lztr1	11.61265136	11.53785813	11.53636061	12.23536645	12.34687457	12.28970795
Thap7	9.283763596	9.11063682	9.33442926	9.307488755	9.503555312	9.468463993
Lrrc74b	2.872950707	2.781578029	2.968871194	2.827442848	2.738861197	2.737684698
P2rx6	2.859295604	2.741679736	2.843026918	2.697905675	2.651051271	2.767020081
Slc7a4	10.09081911	9.999758214	10.0750484	9.670131908	9.755767276	9.653821553
Smpd4	9.137821562	9.245953156	9.232577549	9.044335368	9.046453601	9.12570709
Ccdc74a	2.383219037	2.339234358	2.411581865	2.340431201	2.265377057	2.249304282
Med15	10.9409027	10.90887354	10.93418838	11.01781573	10.885402	10.98322052
Klhl22	10.88244351	10.75279858	10.86614862	11.28145778	11.40334899	11.36513983
Scarf2	8.284748085	8.131266408	8.084602838	8.411110746	8.479320182	8.299546989
B830017H08Rik	11.2048057	11.06718559	11.20217533	11.20072764	11.16394056	11.02804389
Car15	10.53452615	10.35688808	10.59307803	10.14458082	10.13841152	10.01541532
Dgcr2	11.98205936	11.90321304	11.94743583	11.83693811	11.89913581	11.86174988
Tssk1	4.360953439	4.297066451	4.271759288	4.313749561	4.278959206	4.139670528
Tssk2	0	0	0	0	0	0
Dgcr14	8.999794401	8.784266601	9.011132863	9.043620261	9.111904812	9.004106386
Gsc2	0	0	0	0	0	0
Slc25a1	11.96974476	11.82303661	11.85479029	11.92578947	11.9995299	11.90833609
Vpreb2	0	0	0	0	0	0
Dgcr6	9.529224662	9.319095769	9.409645361	9.429929914	9.523585747	9.42498657
Prodh	3.750143547	3.771779185	3.666311255	3.594595785	3.647492757	3.668486782
Rtn4r	3.428186787	3.508636227	3.486238371	3.5083258	3.532334	3.515272499
Mir6366	0	0	0	0	0	0
4933432I09Rik	1.866785065	1.901806098	1.849994498	1.813237027	1.827949305	1.782349058
Zdhhc8	11.35145807	11.32432174	11.30541784	11.0201325	11.07657656	11.09954438
Ranbp1	10.23413522	10.25439153	10.28144019	10.59584536	10.61959476	10.59848542
Trmt2a	10.68974395	10.66384241	10.68893367	10.93087086	11.00985339	10.99731455
Dgcr8	10.05792907	10.21717113	10.13652491	10.16785262	10.13516799	10.15135633
Mir1306	0	0	0	0	0	0
Gm24572	0	0	0	0	0	0
Tango2	8.147286974	8.134744843	8.145907384	7.906368495	8.089756131	8.073852769
Mir185	0	0	0	0	0	0
Arvcf	9.482489133	9.554553606	9.473136772	9.272396987	9.314144325	9.380174638
Comt	11.56079862	11.30589859	11.34056412	10.64375862	10.80229216	10.66095889
Txnrd2	8.673760514	8.653727931	8.591605054	8.417475211	8.637418203	8.557872679
Gnb1l	7.194692216	7.214464878	7.263467116	7.284587431	7.464558729	7.407413544
Tbx1	5.420802619	5.523700257	5.357520139	5.780865636	5.698847766	5.927674398
Gp1bb	6.610625971	6.585228216	6.641753722	6.729515457	6.652778738	6.867460409
Sept5	10.95005295	10.89213383	10.83372741	10.95486978	11.09449758	11.0756909
Cldn5	4.660757886	4.625865917	4.461093888	4.223963148	4.165176055	4.068670121
Cdc45	6.612558947	6.7194298	6.632298888	6.839358057	6.817300781	6.886729476
Ufd1l	10.90429543	10.87538942	10.91118117	11.34589037	11.41543648	11.34564558
2510002D24Rik	9.017213082	8.796839185	8.863135087	8.837931637	8.993531316	8.969191251
Mrpl40	9.142997878	8.955754485	9.076567739	9.151534851	9.24840223	9.096580404
Hira	10.67895606	10.64990567	10.63688909	10.63444744	10.70910093	10.633361
Olfr164	0	0	0	0	0	0
Olfr165	0	0	0	0	0	0
Olfr166	0	0	0	0	0	0
Olfr167	0	0	0	0	0	0
Olfr168	0	0	0	0	0	0
Olfr169	0	0	0	0	0	0
Olfr170	0	0	0	0	0	0
Olfr171	0	0	0	0	0	0
Lamp3	-1.026752461	-1.04381215	-1.043875525	-1.028703043	-1.028770369	-1.044048175
B3gnt5	0.181995088	0.234316813	0.181959123	0.24154622	0.18162344	0.181551054
A930003A15Rik	1.470456444	1.470746801	1.470364633	1.614948468	1.545023763	1.52886255
Klhl6	5.392335712	5.550535454	5.456693169	5.83880741	5.733079388	5.782210313
Klhl24	10.13738638	10.2579959	10.21356977	10.31030847	10.18354722	10.174715
Yeats2	9.789771975	9.863314676	9.878554596	9.566796996	9.49161169	9.641890974
Map6d1	2.524075914	2.488924071	2.488097208	2.78755136	2.57892622	2.645286255
Parl	10.12247364	9.968244396	10.03921536	10.2918409	10.33054073	10.26257793
Cyp2ab1	-0.391930255	-0.391855318	-0.375109882	-0.392166793	-0.392174951	-0.334533664
Abcc5	11.08583352	11.13933723	11.0496184	10.78859963	10.81681324	10.86218928
Eif2b5	10.79382547	10.74475569	10.77511171	10.92249386	11.00220674	10.95340408
Dvl3	10.47046439	10.47689745	10.43369945	10.6046014	10.56257753	10.72383464
Ap2m1	11.97665682	11.90642943	11.88486715	12.21581931	12.30837147	12.29884209
Gm15760	5.069303137	5.238566148	5.167200238	5.356479256	5.10560244	5.244909947
Abcf3	11.44056186	11.34900395	11.44155214	11.83899369	11.89627894	11.86898731
Vwa5b2	12.36864678	12.41820072	12.46482966	11.44928168	11.44243556	11.52277477
Mir1224	0	0	0	0	0	0
Alg3	9.156585621	9.08462768	9.310983659	9.322120865	9.488142164	9.393278944
Ece2	9.778304177	9.735365593	9.773710605	9.639765595	9.771640614	9.817340588
Camk2n2	10.85872197	10.77331177	10.78683811	11.3348614	11.40089209	11.35172503
Psmd2	13.16470302	13.09072992	13.12532507	13.26911757	13.30269546	13.20531235
Eif4g1	14.28620015	14.28203102	14.28547087	14.42476942	14.43631939	14.44703786
Snord66	-2.681809862	-2.681794582	-2.681814692	-2.66664488	-2.68185975	-2.681869462
Fam131a	9.698154519	9.730819398	9.751241887	9.328891154	9.463215272	9.408283697
Clcn2	8.229232668	8.08092973	8.209493647	7.85007603	7.720490573	7.808204944
Polr2h	8.299615218	8.260587953	8.287800259	8.534541534	8.643469339	8.714708134
Thpo	4.325296178	4.373006495	4.382491078	4.316497302	4.181965373	4.263045478
Chrd	7.815377145	7.603027389	7.624082828	7.490246941	7.552569683	7.50133795
Teddm3	0	0	0	0	0	0
Ephb3	3.950110529	3.930094186	3.920589926	3.995489472	3.847341189	4.009789648
Gm16863	0	0	0	0	0	0
Mir7680	0	0	0	0	0	0
Magef1	8.085383483	8.030786924	8.092874702	7.979927899	8.038629512	7.988797951
Vps8	10.6592434	10.61756218	10.5594863	10.4417994	10.54014155	10.55837722
2510009E07Rik	10.88733044	10.89543839	10.99402788	10.75161231	10.6760588	10.71890296
Ehhadh	9.528573008	9.382497331	9.499434287	9.399336513	9.354459575	9.281900952
1300002E11Rik	8.524967779	8.705909093	8.519691187	8.402177444	8.530886639	8.537967943
Map3k13	6.398283684	6.643113226	6.606958101	6.678603938	6.691065091	6.658987929
Tmem41a	7.448392177	7.428875115	7.471823957	7.238398047	7.471630007	7.434634092
Liph	2.964341838	2.969870823	2.948084788	2.877995716	2.905663766	2.861466491
Senp2	10.41146581	10.44998168	10.42466045	10.75620467	10.70976646	10.70596206
Igf2bp2	6.55531875	6.640479593	6.52888379	6.592248945	6.417193297	6.610220819
Tra2b	10.76460096	10.72547532	10.79361714	11.12211435	11.01682766	11.06011389
Etv5	9.920065761	9.927382775	9.950619746	10.99583955	10.95345541	10.9850981
Dgkg	9.991189951	9.982900396	10.10795895	10.82155007	10.83237107	10.85409722
9230117E06Rik	3.143326472	3.164096652	3.054714952	3.04234692	3.027953346	2.983379583
Mir8095	-2.536726872	-2.536709478	-2.519660337	-2.536781786	-2.53678368	-2.536794743
Crygs	1.112561097	1.112793073	1.112487742	1.127736697	1.271660335	1.157244905
Tbccd1	9.497076827	9.450921395	9.376318503	9.571081412	9.600770305	9.601930856
Dnajb11	12.24322228	12.28824345	12.3150409	12.9053716	12.93998755	12.86603763
Gm30505	0	0	0	0	0	0
Ahsg	0	0	0	0	0	0
Fetub	5.314035686	5.552182646	5.40650974	5.153754131	5.302399836	5.264345454
Hrg	0	0	0	0	0	0
Kng2	-1.593289919	-1.575507008	-1.593300403	-1.593394626	-1.593398237	-1.578472993
Kng1	0	0	0	0	0	0
Eif4a2	13.28735591	13.36875696	13.24225796	13.11817724	13.0672131	13.07263708
Snord2	3.455231846	3.462220924	3.365641704	3.380236	3.30918553	3.499438786
Snora81	2.041874322	2.077192859	2.149881537	2.006606727	2.02186509	2.145275979
Rfc4	6.659061616	6.765104152	6.822847136	6.882845735	6.89843958	6.880765476
Adipoq	-1.574619754	-1.556809309	-1.574630407	-1.559329389	-1.574729822	-1.574751257
St6gal1	10.26280654	10.40356364	10.31330245	9.452544697	9.419004768	9.399019688
Rtp1	0.234869556	0.337092765	0.234831663	0.23449099	0.234477929	0.249484317
Masp1	4.282650347	4.204602504	4.150999252	4.359525073	4.431734695	4.480640818
Rtp4	5.648106917	5.969129984	5.891305672	5.665585607	5.245619278	5.310258166
Sst	15.98140759	16.16449163	16.20367081	14.45108724	14.5274134	14.58381236
Rtp2	-2.504224312	-2.52148799	-2.521511199	-2.521561303	-2.521563223	-2.521574441
Bcl6	8.908169031	9.032719328	8.992457422	9.139873362	8.879601725	9.017955361
Lppos	7.392063019	7.10439814	7.277274954	6.910466616	7.014015732	6.932895203
Lpp	10.31449622	10.61331952	10.66795563	10.30291278	10.12252427	10.21947866
Morf4l1-ps1	4.602389914	4.637962617	4.659565169	4.546257764	4.828155232	4.59545683
A230028O05Rik	-0.980840178	-0.980788998	-0.930633231	-0.981001772	-0.981007346	-0.981039905
Tprg	0	0	0	0	0	0
Trp63	0	0	0	0	0	0
P3h2	6.63912524	6.897308954	6.597960118	6.884550651	6.948686808	6.811987908
Cldn1	5.3037735	5.03317723	5.121508255	5.205613682	5.229942958	5.010014188
Cldn16	0	0	0	0	0	0
Tmem207	0	0	0	0	0	0
Il1rap	7.096375872	7.29715567	7.118778509	7.109632769	7.150338999	7.205722166
Gm20319	0	0	0	0	0	0
Gmnc	0	0	0	0	0	0
Ostn	0.132789209	0.150532905	0.132754933	0.162726232	0.177268136	0.147219057
Uts2b	0	0	0	0	0	0
Ccdc50	10.31403866	10.49828159	10.37213002	10.48848657	10.31249731	10.3851863
Gm10823	0	0	0	0	0	0
Fgf12	9.431647349	9.519331923	9.436462688	9.829338589	9.76999474	9.790197229
Mir690	0	0	0	0	0	0
Mb21d2	8.393771676	8.250526764	8.506058306	8.885769019	8.938680125	8.914954247
Hrasls	4.367797395	4.365664303	4.423329315	4.367394577	4.250149969	4.194673303
Atp13a5	0	0	0	0	0	0
Atp13a4	-1.132818016	-1.132773471	-1.132832094	-1.117775844	-1.132963447	-1.103732592
Opa1	11.5481179	11.48802058	11.55719561	11.65432458	11.54653977	11.54355095
Gm1968	0	0	0	0	0	0
4632428C04Rik	7.447862577	7.635980534	7.621962129	6.788024826	6.885093511	6.964001981
9030404E10Rik	1.952852889	1.938728682	2.088592778	1.864292371	1.864247464	1.863985066
Hes1	7.638573406	7.737404343	7.5102601	7.240217488	7.186605456	7.215109025
Cpn2	0	0	0	0	0	0
Lrrc15	1.454438575	1.362964674	1.360456768	1.309343388	1.309315877	1.309155174
Gp5	5.808756424	5.638167055	5.779837211	5.386614841	5.482654121	5.405843778
Atp13a3	11.60341677	11.83625094	11.82042393	11.81755987	11.50384182	11.58014685
Tmem44	3.599654972	3.524350226	3.456822801	3.606629897	3.399097902	3.396714561
Lsg1	10.4100946	10.2586082	10.28099398	10.57473184	10.54999735	10.55639062
Fam43a	8.981507544	9.041095417	9.087212129	8.485326677	8.293406543	8.443043774
Mir1195	0	0	0	0	0	0
Xxylt1	9.125006496	9.132890534	9.093422964	8.943449856	8.953762939	8.966478506
Acap2	10.88382778	10.96591519	10.96363927	10.97679996	10.8273859	10.88494468
Ppp1r2	11.22254763	11.22078703	11.22957619	11.25037211	11.20976556	11.12482208
Apod	6.357746908	6.318044025	6.307153595	5.936306987	5.83822583	5.897152
Bdh1	9.284187532	9.186936307	9.21504275	9.415885385	9.521148845	9.450429142
Dlg1	11.28236728	11.33686617	11.36432556	11.25241793	11.22987526	11.26714343
Mfi2	9.15700559	8.99063929	9.066162515	7.812155568	7.996897318	7.854136824
Pigz	0.037128995	0.003115185	0.053128153	0.002695524	0.002684529	0.017613776
0610012G03Rik	9.295027264	9.162433415	9.167837004	9.193986694	9.345525141	9.240966479
Ncbp2	10.69230746	10.72474675	10.6344283	10.84057729	10.86292254	10.84906523
Senp5	11.00672742	11.05361741	11.09714973	11.41845812	11.38918047	11.39366004
Gm15694	2.781991522	2.770331854	2.810363825	2.768680219	2.754339034	2.751936994
Pak2	11.19822033	11.3259682	11.27654111	11.37947531	11.27513607	11.3447563
Pigx	8.486708424	8.418010109	8.440713907	8.703885085	8.754505095	8.675688837
Cep19	9.341149853	9.280470629	9.068654304	9.255947223	9.336831688	9.354267304
Nrros	6.491115747	6.765007102	6.374837148	6.784255042	6.277048108	6.678993439
Bex6	0	0	0	0	0	0
Fbxo45	9.755904715	9.812745825	9.739129008	9.926502466	9.818341782	9.883421191
Wdr53	8.198025692	8.082770114	8.268582362	8.307706669	8.245342389	8.341631266
Mir1946a	0	0	0	0	0	0
Smco1	0	0	0	0	0	0
Rnf168	9.908578647	9.891659736	10.04724896	10.04365716	10.02990066	10.04106878
Ubxn7	9.933874714	10.16146113	10.08125279	10.13377096	9.877593357	10.08037043
Tm4sf19	1.75629154	1.757731968	1.803929081	1.751733819	1.780866741	1.806959366
Tctex1d2	7.797518209	7.697790134	7.679422642	7.70577106	7.572531734	7.567552258
Pcyt1a	11.30681358	11.25774912	11.24206021	11.47941009	11.50199781	11.44889548
Slc51a	0.123546597	0.123654104	0.140382723	0.168168302	0.153318796	0.137963144
Zdhhc19	0	0	0	0	0	0
Tfrc	11.93011745	11.93300656	11.9542994	11.77087062	11.67516002	11.61529062
Tnk2	11.50492198	11.39819771	11.4341672	11.27954584	11.3440726	11.33378938
Tnk2os	0	0	0	0	0	0
Muc4	11.23017855	11.50432678	11.41801759	9.856481032	10.05002438	10.28939283
Muc20	2.165184591	2.312145062	2.333303927	2.192094208	2.16186298	2.161215076
Gm933	-2.504224312	-2.52148799	-2.521511199	-2.521561303	-2.521563223	-2.521574441
1700021K19Rik	11.14331508	11.17878546	11.16360175	11.11884876	11.1507805	11.18688995
Fyttd1	10.7229458	10.86861273	10.78964269	10.79849926	10.62630745	10.65456739
Lrch3	10.39043863	10.4425944	10.38012029	10.23677752	10.07786603	10.26907846
Iqcg	6.215914161	6.290457434	6.089284163	5.939684937	5.905621321	5.791881738
Rpl35a	10.91046292	10.77107904	10.72052425	10.89332734	11.05205656	10.99933921
Lmln	7.681758658	7.707230665	7.679251101	7.276837378	7.304807265	7.385429155
Mir1947	-2.504224312	-2.52148799	-2.521511199	-2.521561303	-2.521563223	-2.521574441
Osbpl11	8.827794503	8.863083138	8.8538705	8.764225738	8.660841749	8.775355247
Snx4	11.00604906	10.9936013	10.96205561	10.86088833	10.81585507	10.74276973
1700007L15Rik	6.434577379	6.314733162	6.197593231	6.260938297	6.370320296	6.294971593
Zfp148	11.29126655	11.40363825	11.36310541	11.20491073	11.1007725	11.19321748
Slc12a8	4.32864513	4.455370752	4.417160605	4.377052534	4.515140107	4.435569057
Heg1	10.30315471	10.47667955	10.35307087	10.01165057	10.02375246	10.06968092
Muc13	4.024315988	3.984217174	4.156904847	4.206408498	4.183641611	4.109803164
Itgb5	10.98526439	10.92612173	10.84454682	11.32515243	11.42385391	11.46028498
Umps	10.69528697	10.63887672	10.56082407	10.77257549	10.8283564	10.85883741
Kalrn	9.441840844	9.480734234	9.331397011	8.770274271	8.764802328	8.898932373
Ropn1	0	0	0	0	0	0
Ccdc14	6.719276648	6.706546358	6.778989871	6.608914254	6.588900667	6.723529673
Mylk	5.033323977	5.243170123	5.213401032	5.112445934	5.039907152	5.337289353
1700119H24Rik	0	0	0	0	0	0
E130310I04Rik	0	0	0	0	0	0
Hacd2	9.173830656	9.093770209	9.074655335	9.153301019	9.005574519	9.122414225
Adcy5	5.261117023	5.306133244	5.317203009	4.838573188	4.875247201	4.856267044
Sec22a	9.304880444	9.22277721	9.244695385	9.387026487	9.406506496	9.401545246
Pdia5	10.57094535	10.59947241	10.58537486	10.80751577	10.9689881	10.97815389
1600019K03Rik	-1.502070337	-1.536256911	-1.536302875	-1.536402105	-1.536405909	-1.536428127
Sema5b	2.802269133	2.778359988	2.679294445	2.770552703	2.672632883	2.685437258
Dirc2	9.849743601	9.894612009	9.861860677	9.744323688	9.791455567	9.736497663
Hspbap1	7.590985249	7.513313209	7.479606125	7.943823798	7.858692619	7.89067138
Parp14	9.478623376	9.567926377	9.548097781	8.838843275	8.61959681	8.780719994
Dtx3l	9.09374452	9.075366295	9.082869259	8.486760298	8.367156564	8.277315809
Parp9	9.07158602	8.848023588	8.984315785	8.640777391	8.520121097	8.549903133
Kpna1	10.80238807	10.78092561	10.88522911	11.11974068	10.96665105	10.97727542
Wdr5b	7.938560117	8.010188379	7.869481426	7.885705824	7.796423715	7.602532847
Fam162a	8.772230243	8.680443585	8.758380326	9.013745515	9.142813551	8.844166993
Ccdc58	8.324066088	8.194339008	8.338169593	8.600779648	8.547878138	8.584813153
Csta1	0	0	0	0	0	0
Stfa2l1	0	0	0	0	0	0
Gm5483	0	0	0	0	0	0
Gm6815	0	0	0	0	0	0
Gm5416	0	0	0	0	0	0
2010005H15Rik	-0.384080378	-0.384005107	-0.384104169	-0.339464303	-0.354272354	-0.384374014
Stfa1	0	0	0	0	0	0
BC117090	0	0	0	0	0	0
BC100530	0	0	0	0	0	0
Stfa2	0	0	0	0	0	0
Stfa3	0	0	0	0	0	0
Casr	11.26998138	11.23950062	11.15812963	10.84352216	10.91557571	10.89045695
Cd86	4.198774986	4.234662108	4.210475363	4.461936087	4.31813204	4.277774031
Ildr1	11.13681515	11.01197569	11.16437496	11.36415074	11.44182103	11.32285705
Slc15a2	4.406248562	5.075013801	4.302273219	4.239997925	4.812071235	4.809732663
Eaf2	5.127230803	5.035116811	5.133684367	5.179805757	5.289023425	5.149660864
Iqcb1	9.074385679	9.069994719	9.106570404	9.156078373	9.036528783	9.036931575
4930565N06Rik	0.423682959	0.389787377	0.439635474	0.419728475	0.389227085	0.404098061
Golgb1	13.96090666	14.04997403	14.05896006	14.21564223	14.24751189	14.31133009
Hcls1	7.442336231	7.640273042	7.469484946	6.746626259	6.874361506	6.805255031
Fbxo40	3.842978649	3.815700792	3.709724253	3.674614647	3.547646227	3.515425349
Polq	4.242312546	4.372304252	4.320936763	4.524525124	4.292978517	4.263130865
Stxbp5l	9.687388363	9.983012479	9.956719655	9.469625912	9.30382812	9.44780424
Gtf2e1	9.182433023	9.175646445	9.197487591	9.193634412	9.29662457	9.191369539
Rabl3	8.557888367	8.518409815	8.554802349	8.666611885	8.604777732	8.659573551
Hgd	3.054207015	3.141698081	3.182517687	3.363097545	3.166580444	3.149600275
Ndufb4	6.428071558	6.502136979	6.447252347	6.369844289	6.354777103	6.32119028
Fstl1	7.670272885	8.120033312	7.819633674	6.804009256	6.693023082	6.648280049
Lrrc58	11.49802228	11.559223	11.621886	11.65424435	11.5726938	11.62790043
Gpr156	1.551945832	1.55387047	1.534981399	1.51589621	1.629166488	1.500317817
4930542C21Rik	0	0	0	0	0	0
BC031361	6.83806303	7.162617872	7.018923889	7.011084245	6.975792554	7.008259148
Gsk3b	11.58677391	11.73231808	11.74558041	11.94636711	11.73238134	11.87909099
Nr1i2	2.82298344	2.75409416	2.748589071	2.694087063	2.664399292	2.746855594
Maats1	5.009058057	5.079388048	5.242687178	5.150362957	5.111871999	5.014884088
Cox17	10.74653954	10.6834804	10.61491161	10.52686267	10.6228855	10.57557571
Popdc2	1.122171315	1.071808221	1.15337996	1.101437239	1.116090159	1.070773453
Pla1a	3.704497443	3.429750645	3.497278969	3.364382447	3.333621072	3.431566784
Adprh	11.40759902	11.26572727	11.40317356	11.08875354	11.19312342	11.08821691
Cd80	-0.318480063	-0.335495699	-0.318684579	-0.335822356	-0.335830912	-0.292040464
Timmdc1	9.795713679	9.770937507	9.832380501	9.775110268	9.987268433	9.971109326
Poglut1	10.05659879	9.968645654	9.960804214	9.798163384	9.807761312	9.712361706
Tmem39a	11.32349337	11.38666981	11.38975804	11.7481252	11.72478939	11.79608243
Arhgap31	7.897416291	8.144644337	7.980147049	7.636517764	7.768622642	7.863092311
B4galt4	8.057440177	8.125172695	7.970159768	8.075098581	8.262914596	8.068710321
Upk1b	0	0	0	0	0	0
4930435E12Rik	0	0	0	0	0	0
Igsf11	8.854292803	8.780066844	8.815814998	9.48187261	9.484492825	9.392232799
Lsamp	-0.498083697	-0.565126403	-0.56521656	-0.565411213	-0.565418676	-0.565462262
Gap43	6.23691791	6.660746194	6.496457302	6.095217867	6.190447885	6.080292921
Mir6540	0	0	0	0	0	0
4932412D23Rik	0	0	0	0	0	0
Gm19522	2.422778355	2.325995316	2.45154689	2.409720934	2.409268011	2.320677435
Zbtb20	8.955183932	9.034361095	9.078521391	8.518289539	8.381066266	8.667642245
BC002163	5.560832517	5.51029539	5.616886246	5.416459232	5.414756435	5.633692182
Gm15713	0	0	0	0	0	0
Mir568	2.693157621	2.636842285	2.662249405	2.578239548	2.577997053	2.632274812
Tigit	0	0	0	0	0	0
Drd3	-2.681809862	-2.681794582	-2.681814692	-2.66664488	-2.68185975	-2.681869462
Qtrtd1	8.898865341	8.877974783	8.980193689	9.300575393	9.189091748	9.228816252
2610015P09Rik	8.755951987	8.542304584	8.827276069	8.745661865	8.689179422	8.753002831
Zdhhc23	6.76677244	6.598593554	6.856884723	6.747900606	6.790319712	6.670561369
Gramd1c	9.597544573	9.581017851	9.640045704	9.912744454	9.842661073	9.898892094
Atp6v1a	12.62177042	12.55379789	12.57774399	12.81319797	12.73566133	12.66962607
Naa50	10.88778838	11.06196881	10.99392587	11.34728009	11.1502678	11.23806935
Gm608	10.22618611	10.36694872	10.36549237	10.17970073	10.05160443	10.22654081
Sidt1	4.729890323	4.871201776	4.679986069	4.503654421	4.599972355	4.637156159
Spice1	8.305005773	8.318532739	8.34171708	8.378528898	8.383433196	8.485366034
Cfap44	5.059432929	5.33264373	5.361835384	4.52924832	4.76675347	4.707043036
Boc	5.617732423	5.687109177	5.472243327	5.527067923	5.582683131	5.368906765
Mir3081	0	0	0	0	0	0
BC027231	8.395234627	8.259723956	8.387923165	8.307014222	8.398172677	8.490811854
Gtpbp8	8.16425944	7.971990004	7.982040929	8.216772103	8.206218051	8.202851257
Cd200r1	1.717402518	1.684369279	1.683179177	1.695988006	1.822547441	1.709603034
Cd200r4	1.961579351	1.945748045	2.009120414	1.986228758	1.971456658	2.064562177
Cd200r2	2.194579423	2.195077857	2.194421772	2.393720469	2.269847297	2.388344664
Cd200r3	-1.132818016	-1.132773471	-1.132832094	-1.117775844	-1.132963447	-1.103732592
Ccdc80	3.707280514	3.664254877	3.555653216	3.438373157	3.510494582	3.572674199
Slc35a5	9.859638154	9.860754817	9.895608441	9.912423582	9.751904022	9.643952713
Atg3	10.71591719	10.70326149	10.68556574	11.02604511	11.1123163	11.05884074
Btla	-0.062280392	-0.027156792	-0.062310525	-0.047254582	-0.062591734	-0.018725735
Cd200	10.49473199	10.6056074	10.57785921	10.39608822	10.24865541	10.38195774
Gm609	7.087296695	7.289855021	7.342534956	7.360198142	7.383262488	7.598736056
Slc9c1	-1.702295339	-1.702265302	-1.702304832	-1.687201601	-1.702393404	-1.687646083
Gcsam	-2.536726872	-2.536709478	-2.519660337	-2.536781786	-2.53678368	-2.536794743
BC016579	3.661941624	3.571085598	3.515990979	3.803399985	3.767733805	3.838521628
Tmprss7	2.526852031	2.663580925	2.610663004	2.571549685	2.759956612	2.612936361
Tagln3	3.813951002	3.930657739	4.000078963	3.664274818	3.748717639	3.646595036
Abhd10	8.785953273	8.743064295	8.853337048	8.966998908	8.912958644	8.839181997
Phldb2	11.22572287	11.26944848	11.37467944	10.6708882	10.55690219	10.65148505
Plcxd2	10.32253226	10.400306	10.40084707	10.69184675	10.55367284	10.74629449
Cd96	2.425341991	2.16177485	2.229402205	2.204772236	2.157067091	2.140339763
Gm4737	2.742965187	2.714171993	2.757005044	2.731167467	2.784856586	2.755265145
Pvrl3	11.31835312	11.41251051	11.38857986	11.10434978	11.00998878	10.97010852
Dppa4	0	0	0	0	0	0
Dppa2	-2.722546425	-2.722531683	-2.722551084	-2.722592947	-2.722594551	-2.707871356
Gm5485	0	0	0	0	0	0
Morc1	5.567362139	5.508554039	5.857222289	6.6266716	6.195913172	6.237981275
Trat1	1.129550157	1.131408301	1.095894222	1.093672334	1.152301974	1.078118652
Retnlb	0	0	0	0	0	0
Retnla	0	0	0	0	0	0
Retnlg	0	0	0	0	0	0
Dzip3	8.649203599	8.931569903	8.637367257	8.877028829	8.765826771	8.864065521
C330027C09Rik	8.429346901	8.371210289	8.410264515	8.402311484	8.173045912	8.134496559
Myh15	0.798813579	0.79900148	0.798754162	0.829857336	0.945193923	0.798079277
Ift57	11.27438085	11.23289892	11.32136013	11.04839824	11.05964338	10.94944097
Cd47	10.70982633	10.83371768	10.85802791	10.78303825	10.71608298	10.74403491
Gm6936	0	0	0	0	0	0
Gm4827	0.701475095	0.684457101	0.766026101	0.743696682	0.683769676	0.683667157
Bbx	11.36050584	11.47108882	11.4629029	11.35324773	11.21780894	11.28558744
G730013B05Rik	-0.977062171	-1.011038403	-1.011103812	-1.011245008	-1.01125042	-0.996329292
Ccdc54	0	0	0	0	0	0
4930542D17Rik	-1.735612144	-1.735582907	-1.735621384	-1.735704409	-1.735707591	-1.706515218
5330426P16Rik	6.214361082	6.5047296	6.424606855	6.868333465	6.869531193	6.921506669
Mir6363	0	0	0	0	0	0
1700116B05Rik	-1.702295339	-1.702265302	-1.702304832	-1.687201601	-1.702393404	-1.687646083
Cblb	9.34271376	9.362592335	9.385296505	9.449672108	9.24706958	9.380656449
Alcam	11.53651349	11.68634674	11.73034066	11.8219321	11.63454835	11.76208317
4930404A05Rik	0	0	0	0	0	0
Zpld1	1.375021085	1.32098718	1.533050407	1.319775415	1.319743589	1.319557622
Mir5118	0	0	0	0	0	0
Nfkbiz	9.771252511	9.81943726	9.856741514	10.75692466	10.73757115	10.80066143
Nxpe3	5.077975269	4.910025985	5.029876812	5.223422377	5.118343741	5.080739894
Cep97	8.679181899	8.720358596	8.725965582	8.782708242	8.72280375	8.728040155
Rpl24	11.42018553	11.31423505	11.36001651	11.61985621	11.68373196	11.65553873
Zbtb11os1	8.119748588	7.87000427	7.841481806	8.187847968	8.14454819	8.127804982
Zbtb11	10.21866619	10.319323	10.29850581	10.57264105	10.36408297	10.47498859
Pcnp	10.05610009	10.20943546	10.09717431	10.34824159	10.30848369	10.32719401
Trmt10c	9.154134377	9.131458826	9.225043875	9.5602817	9.41123167	9.502876805
Senp7	9.101003945	9.248302772	9.238704028	8.932971855	8.88228269	8.859210847
Impg2	5.235573986	5.400386935	5.480966219	5.219581939	5.116120828	5.159388164
Abi3bp	-0.653370324	-0.635651563	-0.653390232	-0.638277736	-0.653576004	-0.624144471
Tfg	11.35590553	11.33859509	11.38997557	11.83824048	11.79076145	11.82859958
Adgrg7	0	0	0	0	0	0
Tmem45a	2.291000815	2.376419264	2.340602746	2.418405144	2.334343809	2.464882337
Tmem45a2	-1.695211623	-1.695181327	-1.695221198	-1.665150591	-1.695310537	-1.695329794
Tomm70a	11.16110091	11.11083052	11.19192923	11.5367121	11.44580889	11.43576156
Nit2	6.853936808	6.860957229	6.889490332	6.698064015	6.977320557	6.756195788
Tbc1d23	10.54306585	10.62219595	10.58219919	10.66212613	10.59765885	10.54733504
Tmem30c	2.229757976	2.200759192	2.197358972	2.272710009	2.145293739	2.173815738
Cmss1	7.747103777	7.492029075	7.706764144	8.226733314	8.287184605	8.295909463
Filip1l	5.212302552	5.321708749	5.158003325	5.044982873	4.850151671	5.024303968
Col8a1	4.660023552	4.95137516	4.688239822	4.156993053	4.1907321	4.281204468
Dcbld2	8.99742547	9.084165772	9.009222681	9.062972288	9.017518419	9.050142015
St3gal6	7.626089485	7.842951064	7.661229027	8.200408529	8.151639138	8.360040755
Gm813	0	0	0	0	0	0
E330017A01Rik	0	0	0	0	0	0
Cpox	10.83648819	10.8076971	10.81096274	11.60713944	11.55178298	11.52555684
Gpr15	0	0	0	0	0	0
Cldnd1	10.02834107	10.02004914	10.094756	10.24601483	10.17948722	10.13779015
Olfr172	0	0	0	0	0	0
Olfr173	0	0	0	0	0	0
Olfr175-ps1	0	0	0	0	0	0
Olfr176	0	0	0	0	0	0
Olfr177	0	0	0	0	0	0
Olfr178	0	0	0	0	0	0
Olfr180	0	0	0	0	0	0
Olfr181	0	0	0	0	0	0
Olfr183	0	0	0	0	0	0
Olfr186	0	0	0	0	0	0
Olfr187	0	0	0	0	0	0
Olfr190	0	0	0	0	0	0
Olfr191	0	0	0	0	0	0
Olfr192	0	0	0	0	0	0
Olfr193	0	0	0	0	0	0
Olfr194	0	0	0	0	0	0
Olfr195	0	0	0	0	0	0
Olfr196	0	0	0	0	0	0
Olfr197	0	0	0	0	0	0
Olfr198	0	0	0	0	0	0
Olfr199	0	0	0	0	0	0
Olfr201	0	0	0	0	0	0
Olfr202	0	0	0	0	0	0
Olfr203	0	0	0	0	0	0
Olfr204	0	0	0	0	0	0
Olfr205	0	0	0	0	0	0
Olfr206	0	0	0	0	0	0
Olfr207	0	0	0	0	0	0
Olfr208	0	0	0	0	0	0
Olfr209	0	0	0	0	0	0
Gabrr3	0	0	0	0	0	0
1700022E09Rik	0	0	0	0	0	0
Mina	9.508863309	9.477189127	9.533637414	9.825787051	9.77714498	9.772498255
Crybg3	9.735110917	9.755259985	9.86574962	9.358452985	9.245430215	9.219457735
Arl6	9.11758316	9.135752193	9.139218954	9.336188067	9.317262917	9.284581745
4930547E14Rik	0	0	0	0	0	0
Epha6	0	0	0	0	0	0
Nsun3	7.627292841	7.452235929	7.515337051	7.731660681	7.706999242	7.748600491
Arl13b	8.771152667	8.886003111	8.886547232	9.253795682	9.274175748	9.245681495
Stx19	0.407480835	0.373657171	0.407086712	0.388465646	0.388389493	0.402607241
Pros1	6.967726153	7.258397614	7.189142603	6.711095916	6.749202705	6.560531532
Epha3	0.792945639	0.845246996	0.809867909	0.894376274	0.792379553	0.792269286
Csnka2ip	0	0	0	0	0	0
4930453N24Rik	8.942438814	9.017873373	8.971413122	9.150412798	9.18451249	9.063555482
Zfp654	9.406010763	9.496463018	9.472972723	9.466671294	9.167819897	9.138651315
Cggbp1	10.72747617	10.84992903	10.8515968	11.06075025	10.81875608	10.91926463
Htr1f	0	0	0	0	0	0
Pou1f1	0	0	0	0	0	0
Chmp2b	9.935446032	10.02914152	9.911508571	10.21197799	10.18293777	10.19678783
Vgll3	0	0	0	0	0	0
Cadm2	2.999800362	3.142221047	3.01505159	3.115576379	3.089016705	3.09816359
1700010K23Rik	0	0	0	0	0	0
4930428D20Rik	0	0	0	0	0	0
Speer2	2.760472876	2.943518518	2.775034199	2.672119517	2.703104371	2.745275218
Gbe1	9.721507727	9.715381654	9.629952031	9.692442027	9.673316769	9.529326599
D16Ertd519e	0	0	0	0	0	0
4931420L22Rik	0	0	0	0	0	0
4930567J20Rik	0	0	0	0	0	0
8030451O07Rik	0	0	0	0	0	0
Robo1	10.7719012	10.78158084	10.76790942	10.59632144	10.50704669	10.53282887
Robo2	12.09959038	12.10788877	12.10260859	11.33773652	11.2824746	11.32905108
Mir691	-0.761202402	-0.761144898	-0.761220576	-0.761383884	-0.761390142	-0.704000467
Lipi	0	0	0	0	0	0
Rbm11	5.738389889	5.84343452	5.628204381	5.818065567	5.858987025	5.780669845
Hspa13	12.24024889	12.40479473	12.39086934	12.99799536	12.87804652	12.87129882
Samsn1	2.890655976	2.954893249	2.827580026	2.862062061	2.888739506	2.817443396
4930578N18Rik	0	0	0	0	0	0
Nrip1	9.708153421	9.750348867	9.659890051	9.98669454	10.0705833	10.15471101
1700041M19Rik	0	0	0	0	0	0
Usp25	8.998599586	9.021805527	8.988439634	9.0737962	8.982562839	8.942028304
Mir99ahg	-2.722546425	-2.722531683	-2.722551084	-2.722592947	-2.722594551	-2.707871356
Mir99a	0	0	0	0	0	0
Mirlet7c-1	0	0	0	0	0	0
Mir125b-2	0	0	0	0	0	0
E330011O21Rik	-1.036842793	-1.019084146	-1.036858145	-1.03699612	-1.006725366	-1.037032295
Cxadr	9.747607983	9.799608884	9.76668655	10.48055568	10.45205185	10.4713105
Btg3	3.946267975	3.923885238	3.984866796	3.871895256	4.096503415	4.088966097
Gm7334	0	0	0	0	0	0
D16Ertd472e	6.180632921	6.291437577	6.390443945	6.925109949	6.834675708	6.77201193
4930478L05Rik	-1.695211623	-1.695181327	-1.695221198	-1.665150591	-1.695310537	-1.695329794
Chodl	0	0	0	0	0	0
Tmprss15	0	0	0	0	0	0
Ncam2	7.148698297	7.382990652	7.359661484	7.291013979	7.103708128	7.261268549
4930553E22Rik	0	0	0	0	0	0
4930529L06Rik	0	0	0	0	0	0
Mir155hg	-2.536726872	-2.536709478	-2.519660337	-2.536781786	-2.53678368	-2.536794743
Mir155	0	0	0	0	0	0
Mrpl39	9.556475517	9.335559794	9.435675895	9.600400196	9.632918903	9.529864321
Jam2	9.498656598	9.642391879	9.662919688	8.937529611	8.763420643	8.790069012
Atp5j	11.31286783	11.21133023	11.20894722	11.15220946	11.30451468	11.14699418
Gabpa	9.967360381	10.14982644	10.00144687	10.29526998	10.12863119	10.22765832
App	13.63366874	13.56389196	13.59784009	13.76941969	13.85081078	13.80579453
Gm10791	-1.577332955	-1.559526609	-1.577343583	-1.577439104	-1.562111972	-1.577464151
Cyyr1	4.366354787	4.923242938	4.51884893	4.266715074	4.222389795	4.142047434
Adamts1	8.398552745	8.721367736	8.374476237	8.157082337	8.110589041	8.117350979
4930556C24Rik	0	0	0	0	0	0
Adamts5	5.340575168	5.464286472	5.424026199	5.274457636	5.366172025	5.422905871
N6amt1	9.354111485	9.253078727	9.326336434	9.369208115	9.317200802	9.256411517
Ltn1	11.02324746	11.0832514	11.11893136	11.21007849	11.08314393	11.13925606
Rwdd2b	7.518076428	7.436640621	7.484927667	7.572192535	7.668518028	7.654396774
Usp16	11.37544036	11.39496869	11.47572527	11.8002815	11.74895824	11.73942217
Cct8	12.51926834	12.50120664	12.50252996	12.65576234	12.66717326	12.6121755
B130034C11Rik	3.796969986	3.832362697	3.660436827	3.881903989	3.773193068	3.840296028
Map3k7cl	-0.344992004	-0.344913993	-0.311532033	-0.34523827	-0.345246764	-0.301472765
Bach1	10.80135459	10.71109606	10.8220347	10.81111245	10.7067102	10.71149395
Grik1	0	0	0	0	0	0
Cldn17	0	0	0	0	0	0
Cldn8	0.255124243	0.324600647	0.288990126	0.270228466	0.254728115	0.254650948
Krtap24-1	0	0	0	0	0	0
2310079G19Rik	0	0	0	0	0	0
Krtap26-1	0	0	0	0	0	0
Krtap27-1	0	0	0	0	0	0
2310061N02Rik	0	0	0	0	0	0
Krtap13-1	0	0	0	0	0	0
Krtap13	0	0	0	0	0	0
2310034C09Rik	0	0	0	0	0	0
2310057N15Rik	0	0	0	0	0	0
Gm20741	0	0	0	0	0	0
Krtap14	0	0	0	0	0	0
Krtap15	0	0	0	0	0	0
Krtap19-1	0	0	0	0	0	0
Krtap19-2	0	0	0	0	0	0
Krtap19-3	0	0	0	0	0	0
Krtap19-4	0	0	0	0	0	0
Krtap19-5	0	0	0	0	0	0
Krtap19-9b	0	0	0	0	0	0
Krtap16-3	0	0	0	0	0	0
Krtap22-2	0	0	0	0	0	0
Gm10229	0	0	0	0	0	0
Krtap6-1	0	0	0	0	0	0
Gm10228	0	0	0	0	0	0
Krtap6-5	0	0	0	0	0	0
1110025L11Rik	0	0	0	0	0	0
Krtap20-2	0	0	0	0	0	0
Krtap21-1	0	0	0	0	0	0
Krtap6-2	0	0	0	0	0	0
Krtap8-1	0	0	0	0	0	0
Krtap7-1	0	0	0	0	0	0
Krtap11-1	0	0	0	0	0	0
Tiam1	7.833406486	7.864930542	7.700130848	7.969564719	8.010054923	7.945062478
Gm10789	0.80826365	0.877264399	0.808208262	0.823072961	0.881554011	0.82251781
Sod1	12.53457204	12.37559202	12.38301374	12.56050148	12.69284632	12.65598326
Scaf4	10.63457212	10.665858	10.67144661	10.6696687	10.66307145	10.83157446
Hunk	6.717001524	6.939792817	6.798822504	6.510921108	6.061021833	6.308188688
Mis18a	5.855915334	5.900142888	6.070426026	6.085750099	5.830219231	5.802013189
Mrap	-0.53822708	-0.572253714	-0.555305606	-0.557124295	-0.572542303	-0.572585334
Urb1	9.987285124	9.910550844	9.993035117	10.19624905	10.16084132	10.16962003
Eva1c	7.281363095	7.104022426	7.114596848	6.99642651	6.99349649	6.917599182
1110004E09Rik	9.563549145	9.410911597	9.382450406	9.448386572	9.543703966	9.531190655
Synj1	11.16111049	11.24511328	11.22393814	11.02776355	10.88292784	10.96701909
4930404I05Rik	2.000874266	1.972855407	1.936978536	1.916343248	1.90109473	1.958011104
Paxbp1	9.983679733	10.16506028	10.11779357	10.32326459	10.08399436	10.25998469
4932438H23Rik	0.81367368	0.866027791	0.847280634	0.813117418	0.901029936	0.812986133
Olig2	0	0	0	0	0	0
Olig1	-1.036966705	-1.05402398	-1.054086887	-1.054222661	-1.024014949	-1.054258259
Ifnar2	9.568780526	9.304726474	9.390985801	9.382303881	9.347772533	9.325971949
Il10rb	8.954275157	8.914718944	8.964355641	8.887007885	8.982442689	8.840041737
A930006K02Rik	4.293138462	4.235369662	4.327006769	4.297024009	4.317916244	4.232403238
Ifnar1	10.44472088	10.47335115	10.42195135	10.60995161	10.58965633	10.539516
Ifngr2	8.209786017	8.343922626	8.260267117	8.422885312	8.233040403	8.296744509
Tmem50b	10.39932814	10.45327586	10.32054866	10.38748171	10.37199576	10.298181
Dnajc28	7.376988219	7.412308175	7.368383937	7.347349998	7.095194523	7.275016339
Gart	10.77845594	10.73446043	10.76587445	10.5729636	10.62241503	10.54854118
Son	13.71100094	13.82386908	13.84900071	13.52684983	13.47888782	13.60990735
Donson	7.249943353	7.379579027	7.246467545	7.236200629	7.278378778	7.404280292
Gm10785	4.401305381	4.111375264	4.243406322	4.180032532	4.20363337	4.319552741
Cryzl1	9.831069867	9.683109683	9.654502226	10.00744811	10.04696361	10.08107788
Itsn1	9.844898856	9.914538146	9.818631665	9.714082359	9.831086506	9.797086346
Atp5o	10.77139873	10.57849333	10.61401937	10.51489652	10.68698667	10.55655508
Slc5a3	7.21185907	7.440208373	7.364976359	6.867664108	6.93580078	6.892864291
Mrps6	7.612841382	7.769762156	7.664863645	7.700437262	7.706495064	7.651699586
Kcne2	-2.536726872	-2.536709478	-2.519660337	-2.536781786	-2.53678368	-2.536794743
Smim11	8.03696305	8.050475787	7.863647505	8.152965792	8.218318728	8.059449154
1700048M11Rik	0	0	0	0	0	0
4930563D23Rik	0	0	0	0	0	0
Kcne1	0	0	0	0	0	0
Gm29805	0	0	0	0	0	0
Rcan1	9.529814304	9.505669535	9.524605896	9.81771893	9.831830339	9.835767103
2410124H12Rik	0	0	0	0	0	0
Clic6	-0.492190025	-0.456775679	-0.509565357	-0.509769277	-0.509777095	-0.50982276
Runx1	5.106960798	5.449567272	5.304985364	4.963564092	4.913883653	5.197865694
1810053B23Rik	-1.502070337	-1.536256911	-1.536302875	-1.536402105	-1.536405909	-1.536428127
Mir802	0	0	0	0	0	0
1700029J03Rik	0	0	0	0	0	0
Setd4	6.539671613	6.702900363	6.654336886	6.574883491	6.600903205	6.772466313
Cbr1	10.22285732	10.03364583	10.04242039	9.749726052	9.825336678	9.795877587
Cbr3	7.723932598	7.659210029	7.556558621	7.229229443	7.293146994	7.296361573
Dopey2	11.73213851	11.85017048	11.77128889	11.07339822	11.06275334	11.15902951
Morc3	9.936953234	9.848879319	10.00191873	10.03666811	9.918260928	9.975732622
Chaf1b	6.727132597	6.509704882	6.468086394	7.004210761	6.992765663	6.994291115
Cldn14	0	0	0	0	0	0
Sim2	0	0	0	0	0	0
Hlcs	10.32406314	10.15241654	10.2793776	10.08514784	10.17048316	10.06454561
Ripply3	9.235400008	9.148840784	9.215598526	8.005522467	8.016280907	7.980621349
Pigp	9.895007532	9.760359864	9.750581938	9.546593649	9.500910464	9.436012668
Ttc3	12.2541365	12.32512553	12.32741638	12.03745214	11.98070086	12.03625186
Dscr3	10.60225114	10.45474308	10.5345598	10.6200775	10.6350621	10.65909688
Dyrk1a	10.77176637	10.86064356	10.90403676	11.14396037	11.04444808	11.10250531
Kcnj6	7.571354622	7.703876837	7.734671775	7.519152671	7.459792547	7.546184272
Kcnj15	1.789039337	1.870999778	1.80412695	1.736224933	1.736126115	1.72049453
Erg	7.307270752	7.455856275	7.399023577	6.660208558	6.558914242	6.629512157
Ets2	11.51303792	11.52207379	11.57273123	11.95611874	11.97044622	11.94830659
1600002D24Rik	0	0	0	0	0	0
Psmg1	9.31508836	9.185322402	9.190441069	9.435191589	9.465365307	9.46024516
Brwd1	11.10268806	11.307064	11.22762142	11.33362073	11.31240945	11.41785438
Hmgn1	11.12671507	11.00546865	11.00307033	11.01175083	11.01788619	11.03678512
Wrb	8.939718433	8.909955532	8.917241507	9.100776782	9.037812765	9.101231475
Lca5l	4.075099525	4.13993993	4.220632141	4.348905523	4.093424997	4.149121114
Sh3bgr	6.155444976	6.143444911	6.135021816	5.779264837	5.714170379	5.684908932
B3galt5	10.85737468	10.74397644	10.81993724	10.05032226	9.968321841	9.891899588
Igsf5	8.748092855	8.775714778	8.863388143	9.208869965	9.197595874	9.139540567
Itgb2l	0	0	0	0	0	0
Pcp4	6.446455134	6.534926884	6.39608186	5.922811335	6.183509017	5.945494713
Dscam	7.20800876	7.46343337	7.21272134	6.797272255	6.818299915	7.023771351
Bace2	13.9574878	13.76708529	13.8278953	13.32118355	13.35920781	13.22315418
Mx1	3.965089151	4.00052214	4.013296491	3.937132438	3.747745053	3.906346966
Fam3b	-2.474459287	-2.456494307	-2.474465105	-2.474517405	-2.47451941	-2.474531121
Mx2	4.537983594	4.640003249	4.601161594	4.753364344	4.606049521	4.84081425
Tmprss2	9.79378241	9.653225942	9.738789962	9.54076666	9.655470234	9.571659126
Ripk4	10.58660716	10.41624462	10.43589486	10.34109066	10.42406061	10.36811935
Prdm15	8.766918706	8.96085133	8.905439783	9.381410589	9.512015647	9.450796437
C2cd2	8.710345462	8.785792348	8.630300946	8.858291514	8.869970576	8.806459779
Mir6964	0	0	0	0	0	0
Zbtb21	9.706109585	9.741725919	9.722592285	10.44881359	10.46252813	10.44962697
B230307C23Rik	6.169305625	6.155203829	6.186781105	6.329076243	6.384210804	6.401007192
A630089N07Rik	4.383486165	4.494467555	4.568791626	4.367939517	4.318238463	4.501474079
Pisd-ps2	9.353262321	9.471676546	9.429215242	8.722156519	8.987651241	9.158476245
Scaf8	10.89671182	10.94341835	10.96003019	10.99340023	10.89746426	10.90845488
Tiam2	1.849280715	1.884469015	1.910142215	1.796510735	1.796410591	1.795825512
Tfb1m	8.052883594	7.9820292	7.976127754	8.334917088	8.27569734	8.374944332
Cldn20	0	0	0	0	0	0
1700102H20Rik	4.328833002	4.137487949	4.413784825	4.237368101	4.281620165	4.121529466
Nox3	0	0	0	0	0	0
4930470H14Rik	0	0	0	0	0	0
4930548J01Rik	-2.722546425	-2.722531683	-2.722551084	-2.722592947	-2.722594551	-2.707871356
4930517M08Rik	0	0	0	0	0	0
Arid1b	11.1231665	11.15741286	11.17644208	11.12223963	11.04685971	11.15565843
Tmem242	10.37153491	10.26143915	10.24967103	10.24553562	10.37328532	10.30460644
Ldhal6b	2.769950906	2.789693162	2.768626071	2.714188561	2.699331834	2.818292689
Gm8363	0	0	0	0	0	0
Zdhhc14	8.773027764	8.81801454	8.782441547	8.377502198	8.298176156	8.509025202
3300005D01Rik	-0.718653647	-0.718594214	-0.718672431	-0.718841225	-0.688860798	-0.689606989
Snx9	10.23701882	10.14875664	10.16224122	10.10803671	10.21664366	10.137965
Synj2	9.690904255	9.635446211	9.493877384	9.478658681	9.47921243	9.543013049
Serac1	8.175913226	8.230202116	8.26814536	8.075961211	8.144615196	8.09868538
Gtf2h5	10.0416431	9.981756893	9.942424353	10.05935792	10.18514505	10.06983351
Tulp4	11.54128571	11.65346277	11.67450863	11.36916119	11.31645345	11.3961499
Tmem181a	9.934255193	9.928325768	9.872423945	10.04735162	9.997044514	9.967002404
Dynlt1a	6.645528628	6.773227963	6.48499347	6.231475423	6.519442624	6.324346249
Dynlt1b	5.345341737	4.973794859	5.012668578	4.940529711	4.906898414	4.694617675
Tmem181b-ps	9.40407696	9.513687438	9.28063144	8.932742072	8.881213535	8.915669322
Dynlt1f	4.194063537	4.396549524	4.48664323	4.479235152	4.279785207	4.261902052
Dynlt1c	0	0	0	0	0	0
Tmem181c-ps	2.505493334	2.447654919	2.518357553	2.387754853	2.356690472	2.355973493
Sytl3	5.462691687	5.286051085	5.448442126	4.939907475	4.913712915	4.919643336
Ezr	10.06270942	10.11800868	10.08589191	9.83274267	9.980802549	9.778455091
Mir692-1	-2.504224312	-2.52148799	-2.521511199	-2.521561303	-2.521563223	-2.521574441
Rsph3b	8.766241178	8.784010836	8.663875755	9.061211283	9.161746648	9.126894866
Tagap1	8.742627827	8.654751901	8.538217958	8.684617086	8.721253523	8.742446468
Rnaset2b	8.17768864	8.069557079	8.22867735	7.988492618	8.256456821	8.088855667
Gm1604b	0.036727621	0.139210822	0.036694419	0.036395913	0.036384467	0.036317614
Rps6ka2	12.02753032	12.07172903	11.97663085	11.85501181	11.88866365	11.88568267
Tcp10a	1.691306876	1.674530952	1.771030097	1.77506906	1.673175144	1.772147751
Ttll2	-0.338499053	-0.35547215	-0.355573626	-0.355792646	-0.325681569	-0.326441354
Gm9992	-1.055835823	-1.05578811	-1.038930691	-1.025660442	-1.055991627	-1.056021965
Fndc1	-0.640999987	-0.640936245	-0.60748068	-0.641201209	-0.64120815	-0.611725428
Tagap	1.52103275	1.440740247	1.456319534	1.537755079	1.421849272	1.421677922
Rsph3a	9.266109374	9.220029216	9.187588487	9.574956855	9.753801472	9.633043827
Rnaset2a	0	0	0	0	0	0
Fgfr1op	8.378175159	8.502652105	8.548874009	8.563342116	8.532597784	8.615794458
Ccr6	0	0	0	0	0	0
Mpc1	9.411779207	9.178097526	9.122123167	9.204997783	9.32060522	9.120803697
4930506C21Rik	3.703360226	3.525997996	3.622080374	3.589168443	3.650083569	3.519239128
Sft2d1	7.68957295	7.67939234	7.631877579	7.640373296	7.866807215	7.741221344
Prr18	1.956047294	1.990986729	1.873129863	1.946502621	1.931841162	1.901495549
T2	7.533867718	7.338699879	7.287632399	6.173153281	6.323547968	6.180252593
Gm16702	4.199166409	4.186840808	4.135424518	4.045361705	3.867855099	3.894430489
T	0	0	0	0	0	0
Pde10a	10.65482546	10.63648755	10.74419071	10.8948793	10.8727305	10.9255605
1700010I14Rik	5.067578267	5.060694985	5.232081577	4.918127068	4.927506961	4.819144174
6530411M01Rik	0	0	0	0	0	0
Pabpc6	-2.722546425	-2.722531683	-2.722551084	-2.722592947	-2.722594551	-2.707871356
4930452A19Rik	0	0	0	0	0	0
Qk	9.031960133	9.406290201	9.297057191	9.123277195	8.880796072	9.08165899
Cahm	5.120417881	5.253475352	5.40672454	5.208629488	5.078530186	5.150054109
1700110C19Rik	0.774929099	0.776744962	0.724208458	0.769178757	0.739072499	0.72361138
Pacrg	8.311302447	8.319806222	8.278236442	8.460236462	8.418448474	8.337949862
A230009B12Rik	0	0	0	0	0	0
Park2	8.144657391	8.233452863	8.152634828	8.19344158	8.280678725	8.339705795
D17Ertd648e	0	0	0	0	0	0
Agpat4	8.487273521	8.465870664	8.380351469	9.693187822	9.734034129	9.752744514
Map3k4	10.77684425	10.75083382	10.76563851	10.46360626	10.47029868	10.4694156
4732491K20Rik	6.79862895	6.857271553	6.925011895	6.826889676	6.966986357	6.922430212
Plg	0.458375084	0.443079942	0.407687803	0.437858553	0.407293849	0.422194396
Slc22a3	0	0	0	0	0	0
C030013G03Rik	0	0	0	0	0	0
Slc22a2	1.146164809	1.164659748	1.224917336	1.111249192	1.126633137	1.111085647
Slc22a1	0.116919754	0.117026843	0.133762101	0.14683767	0.175767625	0.116501927
Igf2r	12.66912058	12.68548167	12.72786457	12.5440591	12.52900109	12.55501127
Airn	7.080063917	7.115259872	7.240723188	6.953665015	6.980357759	7.050557729
Mas1	2.263228736	2.298192023	2.23074483	2.1937774	2.223042085	2.221374907
Mrgprh	-0.407892502	-0.407818792	-0.407915799	-0.408125148	-0.378147837	-0.364652027
Pnldc1	2.814508546	2.865959982	2.876217057	2.955461342	2.792251495	2.950130519
Mrpl18	8.72116511	8.729638862	8.634402014	8.736906511	8.838522796	8.766385763
Tcp1	12.1291775	12.09285174	12.12024001	12.229091	12.23158117	12.18323539
Snora20	0	0	0	0	0	0
Acat3	2.309137388	2.231228999	2.212562129	2.268442107	2.309538762	2.293373689
Acat2	7.815618814	7.786418621	7.731765451	7.652274672	7.749096175	7.691722992
Wtap	10.56072685	10.47751248	10.48305226	10.54249353	10.48512091	10.5119502
Sod2	11.21305629	11.07455841	11.20782801	11.29610213	11.21920579	11.12608106
Gpr31b	-2.687690122	-2.687674921	-2.687694927	-2.687738097	-2.672596985	-2.687749413
Tcp10b	1.782310727	1.817392238	1.748679453	1.776068124	1.775852241	1.816511844
Gm11166	0	0	0	0	0	0
Unc93a	-2.687690122	-2.687674921	-2.687694927	-2.687738097	-2.672596985	-2.687749413
Gm10512	0	0	0	0	0	0
Smok2a	-1.129239809	-1.129194986	-1.129253975	-1.129381276	-1.08475466	-1.129414648
Smok2b	0	0	0	0	0	0
Tcp10c	0	0	0	0	0	0
2700054A10Rik	5.971332322	6.107980717	5.89748038	5.971149816	5.931785825	6.083148984
Smok4a	0	0	0	0	0	0
Tcte2	4.38088885	4.40306073	4.440379988	4.398827157	4.441819569	4.45527663
Mllt4	11.97089281	12.03991293	12.01387615	11.88174779	11.86399455	11.94834746
Gm7168	-0.637018349	-0.619273739	-0.637038542	-0.621906409	-0.606999104	-0.637267598
Dact2	10.46186345	10.35951243	10.30967114	9.668543989	9.688446366	9.712768757
Smoc2	1.187907474	1.255253944	1.187312488	1.136200706	1.136176236	1.136033296
4930474M22Rik	0	0	0	0	0	0
Thbs2	2.513481221	2.746743787	2.495680207	2.506226664	2.536107604	2.533975431
Wdr27	4.516704771	4.446195399	4.343856659	4.390835629	4.306950532	4.457618114
1600012H06Rik	9.797832507	9.81998436	9.801322184	9.519250562	9.507591071	9.489300413
Phf10	10.83618807	10.79421178	10.70206791	11.88494064	11.90253815	11.93078132
LOC106740	7.436650507	7.156571203	7.389467426	8.138031018	8.013527901	8.074999603
Gm3417	0	0	0	0	0	0
Gm3448	0	0	0	0	0	0
Tcte3	0	0	0	0	0	0
9030025P20Rik	3.937262343	3.778828191	3.856870014	3.859784611	3.809191841	3.876879903
Gm3435	2.461919036	2.397588416	2.521203808	2.520279218	2.451592451	2.43558604
Ermard	8.245663367	8.21134758	8.195410024	8.357607716	8.252390767	8.300313339
Gm5091	0	0	0	0	0	0
Gm10510	0	0	0	0	0	0
Dll1	8.618074886	8.734002102	8.620652648	8.465953842	8.477199233	8.611169872
Fam120b	11.10010072	11.10751132	11.1310742	11.15620648	11.1224533	11.22477297
Psmb1	11.73737828	11.51879965	11.62534642	11.71670866	11.79279292	11.69968609
Tbp	8.454520924	8.516440592	8.723963424	8.764854669	8.749448724	8.708478899
Pdcd2	9.312010962	9.167282924	9.202683928	9.413537953	9.487312458	9.425968784
Prdm9	5.902729556	6.125919979	6.362451222	6.276556563	6.106977412	6.127229881
4933401D09Rik	-1.489669634	-1.454105549	-1.489681153	-1.489784697	-1.489788667	-1.489811853
Chd1	10.46521363	10.53400382	10.40984321	10.4359785	10.31519522	10.40718482
Rgmb	9.261352163	9.17294747	9.165378321	9.146014132	8.983963186	9.124592116
Zfp960	5.058380475	5.093593379	5.199816646	5.172987736	5.135085122	5.059216785
Zfp97	5.736925139	5.709581637	5.828757381	5.69577089	5.701656256	5.59968002
Riok2	9.567610456	9.427630226	9.484407382	9.751432888	9.806963585	9.712769591
Lix1	2.468792028	2.567177402	2.603264671	2.490990183	2.446828173	2.460275496
Lnpep	10.08669882	10.36998592	10.39932807	10.11187934	9.942395312	10.06136789
Vmn2r90	0	0	0	0	0	0
Mir99b	0.228431794	0.26361261	0.211184919	0.226260019	0.210841449	0.240466151
Mirlet7e	-0.539581202	-0.573604124	-0.556657804	-0.57388502	-0.55854587	-0.57393536
Mir125a	0.555239982	0.573340613	0.555014034	0.611782311	0.537594334	0.537501816
Spaca6	7.636286602	7.668180641	7.81065958	7.409283814	7.296608541	7.418838321
Has1	2.74275535	2.687971782	2.651699574	2.670610672	2.656254942	2.597306352
Fpr1	0	0	0	0	0	0
Fpr2	0	0	0	0	0	0
Fpr3	0	0	0	0	0	0
Fpr-rs4	0	0	0	0	0	0
Vmn2r124	0	0	0	0	0	0
Vmn2r91	0	0	0	0	0	0
Vmn2r92	0	0	0	0	0	0
Vmn2r94	0	0	0	0	0	0
Vmn2r93	0	0	0	0	0	0
Vmn2r95	0	0	0	0	0	0
Vmn2r96	0	0	0	0	0	0
Vmn2r97	0	0	0	0	0	0
Vmn2r98	0	0	0	0	0	0
Vmn2r99	0	0	0	0	0	0
Vmn2r100	0	0	0	0	0	0
Vmn2r101	0	0	0	0	0	0
Vmn2r102	0	0	0	0	0	0
Vmn2r103	0	0	0	0	0	0
Vmn2r104	0	0	0	0	0	0
Fpr-rs6	0	0	0	0	0	0
Vmn2r105	0	0	0	0	0	0
Vmn2r106	0	0	0	0	0	0
Vmn2r107	0	0	0	0	0	0
Vmn1r224	0	0	0	0	0	0
Vmn2r108	0	0	0	0	0	0
Vmn1r225	0	0	0	0	0	0
Vmn2r109	0	0	0	0	0	0
Vmn2r110	0	0	0	0	0	0
Fpr-rs3	0	0	0	0	0	0
Vmn1r226	0	0	0	0	0	0
Vmn1r227	0	0	0	0	0	0
Vmn1r228	0	0	0	0	0	0
Vmn1r229	0	0	0	0	0	0
Vmn1r230	0	0	0	0	0	0
Vmn1r231	0	0	0	0	0	0
Vmn1r232	0	0	0	0	0	0
Ppp2r1a	12.4183255	12.33315252	12.32795295	12.34505334	12.43657573	12.35861905
Vmn1r233	0	0	0	0	0	0
Zfp160	8.193992252	8.478529517	8.617427939	8.594701508	8.536754325	8.469816819
Vmn1r234	0	0	0	0	0	0
Vmn1r235	0	0	0	0	0	0
Vmn1r236	0	0	0	0	0	0
Vmn1r237	0	0	0	0	0	0
Zfp677	7.571558661	7.631204676	7.66237806	7.954682404	7.745532132	7.818843704
Zfp54	7.180123772	7.08634906	7.027956563	7.063481991	7.069306631	6.955351127
Zfp51	8.22877078	8.334188721	8.398717426	8.622260063	8.5792204	8.525563354
Zfp53	7.627895331	7.666740915	7.595125837	7.919299914	7.928757459	7.77843059
9330136K24Rik	3.305539501	3.408490341	3.317676523	3.259584111	3.160168898	3.21533813
Zfp52	7.606215059	7.86761895	7.68592493	7.826779565	7.683035864	7.726434546
Zfp948	8.126035422	8.163652949	8.237551416	8.473204421	8.371361877	8.412242213
3110052M02Rik	8.7809094	8.935320414	8.864638267	9.027362456	8.960963083	9.103145479
Gm10509	7.414415548	7.52113043	7.572507326	7.745100854	7.756188512	7.685411835
Zfp760	7.373970988	7.583549888	7.561489871	7.446226499	7.273592827	7.375862717
Zfp229	7.584205136	7.750541939	7.730564185	7.756021205	7.626314837	7.555607861
Zfp820	5.532274607	5.632257657	5.643482987	5.574484432	5.547831945	5.37513301
2210404O09Rik	6.611159168	6.781815314	6.836101469	7.015633062	6.807151658	6.652753293
Zfp942	8.299264596	8.318304284	8.26860905	8.500938825	8.301822736	8.38436539
Zfp943	8.378447341	8.480985441	8.438904934	8.710834185	8.558713003	8.511767818
Zfp947	5.810303969	5.758330316	5.717875396	5.847715709	5.675745604	5.80368733
Gm4944	8.478836985	8.408864468	8.429066788	8.674495528	8.446292599	8.422632864
Zfp944	7.844513026	7.961153445	7.987007991	8.142634065	8.054186214	8.00502077
Zfp758	8.263697729	8.412953964	8.553937738	8.688252082	8.498024466	8.427768806
Zfp946	8.390955004	8.428587005	8.194519029	8.672107651	8.324925966	8.328359531
Vmn2r111	0	0	0	0	0	0
Vmn2r112	0	0	0	0	0	0
Gm16386	6.176482786	6.420797333	6.422517108	6.222322755	6.127405153	6.331112237
Zfp945	8.356822382	8.390613504	8.452193113	9.121772149	9.07207837	9.026450019
Vmn2r113	0	0	0	0	0	0
Vmn2r-ps129	0	0	0	0	0	0
Zfp40	7.822331029	7.8318508	7.787132232	7.628867863	7.513454027	7.571647037
Vmn2r114	0	0	0	0	0	0
Vmn2r115	0	0	0	0	0	0
Vmn2r116	0	0	0	0	0	0
Vmn2r117	0	0	0	0	0	0
6330415G19Rik	5.891024639	5.696150288	5.752120475	5.465016829	5.63061903	5.722056634
Zfp213	8.773745546	8.678028842	8.801097714	8.975798032	9.027974827	8.921225469
Zfp13	8.323353381	8.246962526	8.452208036	8.240251172	8.476975058	8.375177759
Zscan10	-0.519386641	-0.449685718	-0.519409218	-0.519612192	-0.519619974	-0.519665428
Mmp25	-0.543095622	-0.525163003	-0.492797849	-0.543315386	-0.543322967	-0.543367249
Ccdc64b	7.97229701	8.048992632	7.974390463	8.558881129	8.652947899	8.623019513
Thoc6	8.504172514	8.448421852	8.513525268	8.629683523	8.787042706	8.884495102
Hcfc1r1	10.274248	10.02419318	10.17439126	10.24037857	10.36509685	10.21352485
Tnfrsf12a	9.354440753	9.320209174	9.372373712	9.802823708	10.00794397	10.03766097
Cldn6	8.139516989	8.247206177	8.105677452	7.846694834	7.755304649	7.762908648
Cldn9	5.054014245	5.058480615	5.008385765	4.852872698	4.92618795	4.865749231
Pkmyt1	8.110509118	8.123269013	8.218997824	8.826049735	9.007245365	8.987773427
Paqr4	6.807454304	6.854681874	6.787953197	6.922326053	7.163021555	6.983589829
Kremen2	1.25875446	1.429671894	1.258670411	1.320895475	1.257884912	1.273461456
9530082P21Rik	5.674500835	5.640111743	5.660299533	5.558106134	5.521914654	5.39162123
Flywch1	11.20354812	11.10860928	11.03058617	11.01016275	11.06393477	11.0368813
Flywch2	7.078078362	6.940425006	6.964064189	7.008100043	7.104080312	6.88827552
Srrm2	14.07137426	14.2266906	14.19257831	13.96020164	13.98796676	14.17557949
Tceb2	10.80742388	10.53247932	10.6397627	10.6660662	10.74520255	10.65401525
Prss33	1.267342038	1.25055093	1.250242179	1.279799981	1.350455003	1.334653294
Prss41	5.343807236	5.328753553	5.28891462	5.329987571	5.420138342	5.197072034
Prss32	0.647912011	0.700071649	0.647862709	0.677796107	0.647402554	0.719266911
Prss21	-2.474459287	-2.456494307	-2.474465105	-2.474517405	-2.47451941	-2.474531121
Dcpp1	0	0	0	0	0	0
Dcpp2	0	0	0	0	0	0
Dcpp3	0	0	0	0	0	0
Sbp	0	0	0	0	0	0
Sbpl	0.688297797	0.57433032	0.60801203	0.573702297	0.57368584	0.573589709
Prss30	-0.9663653	-1.000370439	-1.000436447	-1.000578938	-0.985254152	-1.000616301
Prss22	-2.536726872	-2.536709478	-2.519660337	-2.536781786	-2.53678368	-2.536794743
Prss27	0	0	0	0	0	0
Kctd5	9.172648531	9.193391722	9.269011449	9.28255303	9.316753463	9.203328774
Pdpk1	11.81324645	11.91044673	11.94845429	11.92824897	11.7575188	11.79749272
Amdhd2	9.283022878	9.091202819	9.065883887	8.941067545	9.16687167	9.1540639
Atp6v0c-ps2	0	0	0	0	0	0
Atp6v0c	0.970807692	0.938316983	0.920388583	0.965017595	0.935092095	0.977792072
Tbc1d24	10.66396632	10.58111525	10.5758625	10.33268778	10.29977596	10.38769684
Ntn3	5.50046774	5.493185888	5.416521977	5.040978523	5.206259543	5.186905664
1600002H07Rik	7.429403168	7.512078769	7.272276341	7.308831039	7.423841182	7.287451957
Ccnf	5.215341487	5.186516889	5.190073913	5.269410521	5.186675712	5.230832994
Mir5134	0	0	0	0	0	0
Mir6965	0	0	0	0	0	0
Abca17	0.740466338	0.809868834	0.806797999	0.739932119	0.755307216	0.754835098
Abca3	12.64345703	12.54079982	12.61269661	12.24497018	12.25860723	12.2163318
D330041H03Rik	5.10120222	5.054390045	5.027270152	5.274124689	5.246982858	5.268715626
Rnps1	10.23792333	10.28492477	10.15814738	10.5173431	10.5428728	10.56706062
Eci1	9.130746628	9.021904582	9.003830413	8.859317557	9.150089221	8.959757346
Dnase1l2	5.589003892	5.443692809	5.392580698	5.542809796	5.682378851	5.738542794
E4f1	9.612970342	9.490548375	9.516168397	9.469064808	9.504516468	9.561350286
Pgp	9.640790022	9.444657702	9.540942908	9.554535164	9.795683926	9.544918451
Mlst8	9.755020407	9.703155178	9.76291397	9.752736005	9.802075691	9.773965897
Bricd5	1.188805663	1.173660136	1.138332073	1.197463684	1.137684202	1.209606573
Caskin1	8.565668481	8.542944764	8.494220617	8.841485341	8.839135979	8.914423961
Traf7	10.73507582	10.65888001	10.66315197	10.78757964	10.91316651	10.85885682
Rab26os	5.258586128	5.409398299	5.38882235	5.396139933	5.444088994	5.33997699
Rab26	4.009155374	4.138777723	4.162375694	4.001185601	4.037901152	4.102018563
Pkd1	12.69669584	12.74984648	12.72593716	12.17182642	12.26398965	12.3225907
Tsc2	11.9850446	11.890314	11.94677416	11.99156224	12.02381251	12.03546753
Nthl1	5.474243164	5.335503005	5.41156384	5.521522596	5.503661615	5.417867494
Slc9a3r2	8.465751574	8.49460228	8.350303438	8.208742183	8.366104488	8.21437238
Npw	-1.55137752	-1.55134307	-1.517577945	-1.551486291	-1.551490043	-1.551511957
Zfp598	11.42768885	11.45381847	11.42797696	11.99089688	12.04733747	12.11918606
Syngr3	6.852689843	6.679323249	6.940829807	6.762622289	6.8053815	6.646525102
Gfer	8.729254446	8.692980998	8.769210027	8.990262902	9.166028013	9.087620512
Noxo1	7.243478392	7.174461342	7.313965608	6.759832515	6.815171694	6.759361586
Tbl3	10.17465268	10.05399256	10.10555593	10.34642507	10.40253239	10.33486469
Rnf151	1.082472298	1.135004181	1.179881553	1.112363938	1.081774957	1.111367524
Snhg9	2.785523781	2.652432742	2.648777459	2.711475054	2.669379285	2.624302016
Snora78	0.743515108	0.72738695	0.759475964	0.768903491	0.708922878	0.708818365
Rps2	14.05684239	13.89436057	13.9327852	13.99093885	14.19470343	14.08143343
Snora64	4.257629816	4.175866481	4.178409026	4.257514736	4.063313168	4.248849594
Ndufb10	11.01008966	10.85828644	10.87114663	10.90487204	11.13759786	11.03423026
Rpl3l	-0.32945903	-0.31171649	-0.329483978	-0.299385158	-0.299515673	-0.32976698
Msrb1	8.773073822	8.659586806	8.751402696	8.698117878	8.86141998	8.927545547
Hs3st6	9.781094116	9.599072792	9.493499641	8.788569174	8.918590435	8.764578361
Meiob	-2.504224312	-2.52148799	-2.521511199	-2.521561303	-2.521563223	-2.521574441
Fahd1	9.121454938	9.034943472	8.931079955	8.963256446	9.047268847	8.903146458
Hagh	11.27670402	11.14446035	11.12401742	11.38178084	11.49333158	11.43280787
Igfals	10.50278546	10.3467756	10.35427981	9.983987016	10.07842689	9.948866734
Nubp2	9.49426381	9.46649114	9.404362767	9.688606084	9.693645113	9.661470496
Spsb3	9.810750764	9.665116119	9.65348051	9.740590206	9.85031872	9.747246562
Eme2	9.264730913	9.21609482	9.276160855	9.21215938	9.081633235	9.083499555
Mrps34	10.04870391	9.842950166	9.802200875	10.13969225	10.30570634	10.20639112
Nme3	9.391655754	9.235952748	9.255021416	8.740694816	8.864865758	8.811990994
Mapk8ip3	11.99543023	12.08844686	12.01118552	12.06187212	12.16536149	12.30583036
Hn1l	11.84706756	11.865923	11.87685248	12.253855	12.25464573	12.23748333
Cramp1l	9.651214675	9.855108613	9.887244284	9.685774329	9.654305277	9.733886928
Ift140	9.911693169	9.922972954	9.973267576	9.91381912	9.89242394	9.886921069
Tmem204	6.10593883	6.253540922	5.904173554	5.552711427	5.475416983	5.530826899
Telo2	8.510526747	8.475684832	8.600673597	8.734709419	8.784951636	8.741200493
Ptx4	0	0	0	0	0	0
Clcn7	10.63793748	10.56196623	10.56153332	10.66259174	10.75034941	10.69921877
Ccdc154	0.036727621	0.139210822	0.036694419	0.036395913	0.036384467	0.036317614
BC003965	8.530293861	8.464889581	8.436273405	8.635888586	8.78044377	8.830569937
Unkl	7.651499987	7.607107624	7.510951198	8.040648866	8.044083366	7.943905043
Gnptg	12.31211273	12.14735375	12.23363833	12.31501084	12.31475988	12.24573414
Tsr3	9.403685382	9.356070334	9.400584056	9.793522941	9.90591925	9.801169929
Baiap3	12.32631474	12.34557755	12.2548476	10.79654762	10.84628098	10.83195197
Mir3547	0	0	0	0	0	0
Ube2i	10.60504477	10.5363611	10.52804172	10.54054221	10.58377278	10.56050229
Gm17801	1.749605983	1.784909213	1.855872769	1.697746451	1.697710541	1.727318894
Prss34	0	0	0	0	0	0
Prss28	0	0	0	0	0	0
Prss29	0	0	0	0	0	0
Tpsab1	-2.504224312	-2.52148799	-2.521511199	-2.521561303	-2.521563223	-2.521574441
Tpsb2	0	0	0	0	0	0
Tpsg1	0	0	0	0	0	0
Cacna1h	8.556001226	8.813000168	8.665582747	7.892520916	7.857943052	7.967685167
Tekt4	1.220079119	1.271688527	1.202943065	1.185261791	1.259372933	1.200076616
Sstr5	1.94499122	1.738583857	1.789212626	1.750587736	1.718202673	1.717964838
Sox8	0.339124346	0.356926647	0.372615275	0.338727371	0.353965702	0.396654889
2810468N07Rik	2.512769922	2.532126122	2.494614951	2.58529243	2.641211186	2.784735222
Lmf1	9.788058104	9.599809912	9.714430144	10.15532345	10.32234328	10.29646343
Gng13	2.808986793	2.781206895	2.851812599	2.809350456	2.795180302	2.765104975
Chtf18	5.696970103	5.73221256	5.561088654	5.370621473	5.519479223	5.473389794
Rpusd1	10.01390525	9.742686609	9.824855507	9.988007778	9.963083094	9.975725594
Mslnl	5.884842683	5.833552822	5.715535968	5.729869379	5.671258014	5.527285474
Msln	11.3810125	11.20412007	11.25916129	11.26829885	11.41757609	11.32032396
Narfl	9.834690018	9.604362189	9.640180142	9.757326833	9.883330541	9.88289793
Haghl	9.867616371	9.546565958	9.721700198	9.516557201	9.642444814	9.555934151
Mir6966	-1.705272944	-1.705242986	-1.705282412	-1.70536749	-1.690248337	-1.69062771
Ccdc78	2.270548582	2.355154718	2.334975768	2.354107082	2.296938465	2.377476579
Fam173a	10.65595055	10.46771809	10.63765973	10.37104226	10.60474905	10.56142065
Metrn	6.85240238	6.571710814	6.830458372	7.812486952	7.9836741	7.989609423
Fbxl16	13.35807256	13.26520741	13.25057757	13.15221283	13.22196401	13.20387312
Wdr24	10.19064149	10.03859429	10.058937	10.24320663	10.33804645	10.25106561
Jmjd8	11.43066951	11.38861047	11.39235529	11.37265406	11.49910261	11.39566682
Stub1	12.01786691	11.81788805	11.89266075	11.86035633	12.01136329	11.98131266
Mir3082	2.735312051	2.770441079	2.749382528	2.751141702	2.72308895	2.706897847
Rhbdl1	7.135971492	7.085083204	7.016622804	6.962732086	6.959813031	6.937861081
Rhot2	10.76598864	10.77896336	10.82512507	10.62527917	10.64150705	10.70510772
Wdr90	10.97886732	11.10112928	11.1045083	10.96616587	11.09129307	11.17751181
Fam195a	7.077395972	7.061261432	7.118121995	7.265963105	7.597261133	7.412286405
0610011F06Rik	10.8103196	10.62268094	10.56089915	10.3380857	10.47698603	10.40047407
Wfikkn1	5.186115289	5.019039333	5.152332475	5.099467169	4.999626	5.040856577
Rab40c	9.626045621	9.667505699	9.703207649	9.858507268	9.932135382	9.931363476
Gm10012	1.591447615	1.577171635	1.541622957	1.583724096	1.5689246	1.567690313
Pigq	11.48528515	11.39793088	11.44110138	11.35459379	11.44596361	11.35240723
Nhlrc4	0	0	0	0	0	0
Capn15	9.685489084	9.826412148	9.838200482	9.778485461	9.836005243	9.915430442
Rab11fip3	10.85037272	10.90711775	10.81857874	10.66239827	10.69918206	10.73229705
Decr2	9.428369771	9.496107408	9.434207406	9.356913184	9.295506827	9.382099767
Nme4	6.969288519	6.950543527	6.993937499	6.517709077	6.592986252	6.64902132
Tmem8	11.3049903	11.20269761	11.16095883	10.79422454	10.84398704	10.81204142
Mrpl28	10.11265162	9.74748466	9.908947427	9.781928146	9.977366212	9.871704086
Axin1	11.33605367	11.26894511	11.34513663	11.4608556	11.53303757	11.48105478
Pdia2	4.847618715	5.257050431	4.757648444	4.690040582	4.725556399	4.807914094
Arhgdig	8.368624392	8.138946699	8.262215526	7.949507805	8.2800246	8.137531165
Rgs11	10.54035105	10.54158783	10.44627406	9.889594292	9.843456604	9.966217671
Itfg3	11.81970987	11.64352921	11.69297245	11.43909154	11.52484072	11.3922923
Luc7l	11.38404371	11.52275476	11.53259593	11.7149107	11.63323185	11.7355537
Neurl1b	5.996866059	6.324682966	6.200484197	5.183813168	5.072589104	5.204610645
Dusp1	8.875325079	8.794616066	9.177270497	8.610203022	8.792669628	8.743057279
Ergic1	12.3032453	12.33189871	12.34307059	12.4548321	12.47086212	12.3994539
Atp6v0e	11.29304926	11.25161961	11.27317627	11.01789406	11.06373265	11.05316398
Crebrf	10.65802476	10.6095468	10.72396469	10.45068299	10.26307682	10.30399646
Bnip1	8.854583609	8.671079035	8.760519554	9.065935413	9.096337622	9.03191697
Nkx2-5	0	0	0	0	0	0
Kifc5b	5.425154665	5.540506795	5.441221911	5.619332225	5.639358307	5.494159187
Gm27740	0	0	0	0	0	0
Gm27775	0	0	0	0	0	0
Phf1	11.31857973	11.22668963	11.24817431	11.12782691	11.25401334	11.22776805
Mir6968	-2.474459287	-2.456494307	-2.474465105	-2.474517405	-2.47451941	-2.474531121
Cuta	10.53306067	10.32821007	10.29777728	10.35665742	10.43047366	10.3766915
Syngap1	10.36479256	10.45232014	10.37735296	10.31182868	10.32624511	10.42370623
Mir3083	0	0	0	0	0	0
Zbtb9	9.199616225	9.116333183	9.066772438	9.229395793	9.282453215	9.127489825
Ggnbp1	7.149399492	7.260292994	7.297247077	6.690522898	6.865056545	6.920672414
Bak1	8.550816765	8.519056525	8.601246441	8.506680281	8.618458691	8.55751322
Itpr3	12.25223419	12.26198919	12.19822923	11.50581778	11.53548989	11.60450682
Mir7677	0	0	0	0	0	0
Uqcc2	11.55905775	11.3726818	11.37707549	11.18714587	11.29551171	11.22748702
Ip6k3	0.735716932	0.669293528	0.669084685	0.713855085	0.713657819	0.668515553
Lemd2	11.14407575	11.13094282	11.06493674	11.32270416	11.3872503	11.36120712
9630028I04Rik	4.222369668	4.245242895	4.073961354	3.960667557	3.933158011	4.00700435
Mir7214	0	0	0	0	0	0
Mir7216	0	0	0	0	0	0
Mir7217	0	0	0	0	0	0
Mir7218	0	0	0	0	0	0
Grm4	0.954472522	0.904382738	0.904138363	0.948698155	0.948498508	0.947331787
Hmga1	5.615480517	5.498247243	5.796263669	5.488729554	5.772099684	5.678834129
Hmga1-rs1	0	0	0	0	0	0
AI413582	9.625316744	9.482822208	9.410085337	9.570067716	9.70840041	9.709109673
Nudt3	11.46428346	11.4123437	11.41134605	11.42451087	11.48311219	11.46228499
Rps10	12.01713742	11.80198138	11.79025052	11.82269273	12.01060013	11.87407406
Pacsin1	9.90547617	9.80608701	9.715355615	9.445640491	9.509240328	9.376117823
Spdef	0.911966022	0.929812446	0.945413281	0.970994757	0.956285207	0.940742344
D17Wsu92e	12.32973035	12.25291191	12.26982222	12.19385379	12.22051865	12.22652094
Snrpc	8.98723207	8.957418301	8.917127162	9.208795731	9.318745431	9.307086478
Uhrf1bp1	11.1999309	11.17398001	11.25849674	11.48472071	11.45706602	11.50252423
Taf11	9.085656271	9.284713971	9.195772339	9.227326092	9.327093925	9.153882418
Anks1	11.46921845	11.39455613	11.44117166	11.33324398	11.38380347	11.36538301
Tcp11	6.52767805	6.550947961	6.686996872	6.18482532	6.242210246	6.26359335
Scube3	0.048927445	0.101636986	0.099313884	0.048594814	0.048583337	0.048516304
Zfp523	10.70958051	10.69239703	10.65173432	10.64687892	10.69301945	10.71871757
Def6	5.826538526	5.796481925	5.747041416	5.694260217	5.572662699	5.622988094
Ppard	10.50574612	10.42132062	10.48243097	10.26466355	10.39299513	10.27093114
1810013A23Rik	-0.536244602	-0.51813333	-0.553526136	-0.553721812	-0.553729313	-0.538752087
Fance	9.089045882	8.937168428	8.896611354	9.092749964	9.127317692	8.9756475
Rpl10a	11.54412696	11.41814027	11.46031308	11.69804504	11.88663311	11.84244823
Tead3	4.373918553	4.682451658	4.534618881	4.347890071	4.420039609	4.41339653
Tulp1	0	0	0	0	0	0
Fkbp5	11.37466519	11.29554697	11.3084104	11.36321034	11.42158504	11.37800834
Armc12	-2.536726872	-2.536709478	-2.519660337	-2.536781786	-2.53678368	-2.536794743
Clpsl2	0	0	0	0	0	0
Clps	4.064851001	5.554221363	4.129222753	4.026362844	4.146569981	4.399299451
Mir6969	0	0	0	0	0	0
Lhfpl5	7.289777635	7.07833189	7.261365627	6.686629364	6.708745742	6.668959722
Srpk1	10.14321789	10.25552706	10.22378187	10.19289904	10.17509527	10.19374333
Slc26a8	5.1169868	5.152646044	5.259029157	4.891671359	4.890369703	4.776295131
Mapk14	11.76235259	11.80101329	11.78484523	12.0699897	12.12379703	12.12832716
Mapk13	6.680247915	6.59633111	6.638473076	6.475631246	6.509026332	6.375861893
Brpf3	11.05756379	11.13738811	11.04880694	10.995013	11.06485813	11.15250685
Pnpla1	0	0	0	0	0	0
4930539E08Rik	6.995815333	7.260174785	7.306138439	6.658701006	6.431430493	6.640682752
1700030A11Rik	0	0	0	0	0	0
Pxt1	4.016080152	3.984269972	4.063348213	4.044851975	3.85797528	3.867915071
Kctd20	10.68474738	10.63380456	10.66111644	10.56778313	10.55508909	10.52737294
Stk38	10.27808778	10.31980075	10.35743836	10.28487525	10.26266215	10.23552899
Srsf3	11.07541872	11.16652864	11.18950453	11.23235226	11.154915	11.12118137
Trp53cor1	7.294439963	7.310539384	7.424330787	7.370919279	7.382748567	7.400079823
Cdkn1a	10.87838565	10.83657609	10.7543705	11.56988249	11.61281685	11.64013802
Rab44	-1.505716167	-1.487790219	-1.48859422	-1.505829223	-1.505833123	-1.505855903
Cpne5	2.166256669	2.234203714	2.24475754	2.273647132	2.146121187	2.160190078
Ppil1	8.650020674	8.645194423	8.524984299	8.53754575	8.642936941	8.700480035
BC004004	11.45343321	11.3624922	11.43154929	11.12422022	11.19326792	11.14001195
Pi16	5.03164054	5.082130927	5.080297731	5.28418001	5.632652674	5.419314091
Mtch1	13.53424375	13.35939367	13.37035562	12.90001714	13.07923971	12.94723093
Fgd2	9.891675271	9.918544255	9.780408613	8.762836906	8.955794885	8.900965576
Pim1	7.03547674	7.298760242	6.884738145	7.111440609	7.155105304	7.176983498
Tmem217	2.794976159	2.761414426	2.586932483	2.640383246	2.566798793	2.551085648
Tbc1d22b	11.39102226	11.41626009	11.39334394	11.2363141	11.2831953	11.15720856
Tbc1d22bos	0	0	0	0	0	0
Rnf8	7.290340722	7.173088341	7.27752967	7.241487905	7.209410343	7.293917192
Rnf8-cmtr1	4.420592495	4.499061328	4.740710006	4.521292076	4.56488748	4.677578591
Cmtr1	8.026318057	7.928728998	7.990655581	7.807178046	7.914290244	7.893893845
Ccdc167	10.14797733	10.21729308	10.14427214	10.39033086	10.49193799	10.51853144
Mdga1	4.028156461	3.973275725	3.907923599	3.847596024	3.994087092	3.816338472
Zfand3	11.57091494	11.55578061	11.58433119	11.69549997	11.71363147	11.6681067
Btbd9	10.8585236	10.86623892	10.86759561	11.03476332	11.09957213	11.0926032
Mir6412	0	0	0	0	0	0
Gm6402	1.540383221	1.654730739	1.506177007	1.505362013	1.505330762	1.605013733
Glo1	10.35530884	10.25106113	10.29424317	10.03109534	10.09083578	9.969442995
1700097N02Rik	0	0	0	0	0	0
Dnah8	4.250244261	4.346982809	4.343775926	4.17243294	4.171566835	4.202270758
Glp1r	12.44996919	12.43729374	12.42347765	10.82895566	10.7502798	10.72106361
Umodl1	-0.293994631	-0.276196914	-0.277053786	-0.263835206	-0.278976196	-0.294312175
Abcg1	11.83880364	11.7594584	11.88908305	11.490795	11.46143976	11.41055912
Tff3	1.723153488	1.710442466	1.65818885	1.712256506	1.623490798	1.623292371
Tff2	2.525192951	2.9645773	2.651101092	2.522841711	2.573775136	2.555851161
LOC102631757	-2.687690122	-2.687674921	-2.687694927	-2.687738097	-2.672596985	-2.687749413
Tff1	-1.701042971	-1.701012831	-1.701052497	-1.701138095	-1.6711233	-1.701160534
Tmprss3	-0.93969427	-0.956909363	-0.923143559	-0.957125957	-0.957131632	-0.957164775
Ubash3a	0	0	0	0	0	0
Rsph1	7.932981331	7.86876969	8.029161884	8.269070367	8.337042932	8.342674575
Slc37a1	10.89644832	10.82005161	10.86472408	10.85604215	10.80060557	10.78008136
Pde9a	4.034076157	4.037109057	4.280156701	4.401880695	4.311399424	4.660371925
Wdr4	9.718754522	9.751872252	9.593207712	10.05472379	10.17804955	10.10346404
Ndufv3	10.94448764	10.85636973	10.91765143	10.81310469	10.93397627	10.82712382
Pknox1	9.894590513	10.00740452	9.925976877	9.998963743	10.00950294	10.1035496
Cbs	11.53257298	11.40427053	11.48584843	11.14360619	11.2536996	11.23971067
U2af1	10.1150609	10.1224487	10.0231334	10.5000502	10.58485465	10.5745087
Cryaa	0	0	0	0	0	0
Sik1	8.943256512	9.206242169	9.19809808	9.879300747	9.930188215	9.960477427
Hsf2bp	2.319984986	2.099474547	2.150635211	2.159638026	2.128983201	2.172098817
Rrp1b	9.265051129	9.400353511	9.357391378	9.410109961	9.334688981	9.319906466
Pdxk-ps	3.120115148	2.990339049	3.133484776	3.208420064	3.117834054	3.165769013
Notch3	5.703913267	5.707944705	5.658071316	5.284534531	5.325171361	5.242012763
Ephx3	1.052945397	1.088234475	1.118840275	1.082729215	1.067558538	1.110343831
Brd4	11.36403823	11.4683229	11.46247601	11.71244548	11.58702367	11.74292494
Gm4432	0	0	0	0	0	0
Akap8	10.90967834	11.05318469	11.02993706	10.8247264	10.83666395	10.9638703
Akap8l	11.03360379	11.08601395	11.05067073	10.63667897	10.73847927	10.93379087
Wiz	10.88559853	10.88099785	10.83404601	10.83600527	10.84434132	10.89389826
Rasal3	5.309527332	5.363815954	5.395132854	5.111777536	5.120781829	5.091363298
A530088E08Rik	0.769653711	0.805086783	0.850197503	0.751812463	0.751793796	0.751684757
Pglyrp2	0.934455476	0.934643194	0.934396139	1.007323008	0.948998038	1.032101218
Cyp4f39	10.16182422	10.0886714	10.05918318	10.30722363	10.3519136	10.37993782
Cyp4f17	7.998830579	7.993680549	7.943056707	7.854880649	7.899631144	8.148842366
Cyp4f16	8.463006942	8.499998743	8.630867367	8.625289741	8.653718511	8.545401711
Cyp4f37	0	0	0	0	0	0
Cyp4f40	1.377932361	1.43014085	1.377850685	1.492386713	1.436511523	1.40643921
Cyp4f15	0	0	0	0	0	0
Zfp871	10.89705292	11.18201128	11.15424952	10.73322487	10.48556542	10.70542784
Zfp811	3.660692657	3.682054955	3.617373678	3.57219061	3.571540946	3.567739937
Zfp799	8.651795703	8.793985121	8.80809078	8.541525045	8.51524139	8.55025425
Zfp870	6.910052889	6.811859206	6.832359997	7.009850286	7.238269901	7.053685934
Cyp4f14	0.010759924	0.028717044	0.092946526	0.010437478	0.010426354	0.010361377
Cyp4f13	9.032300609	8.927223883	9.04978999	9.067305184	9.138973434	9.046165745
Cyp4f41-ps	2.498142138	2.549154132	2.481245174	2.518154667	2.57181626	2.501642138
Zfp472	7.000131464	7.045838849	7.114001251	7.074544611	7.143888201	7.075357427
Zfp952	8.933593538	8.742831615	8.870884688	8.726631383	8.641872441	8.631644101
Zfp763	7.595403765	7.70107769	7.611808611	7.346796853	7.411581379	7.40082837
4921501E09Rik	0	0	0	0	0	0
Zfp563	7.928173905	7.959765177	8.070294463	8.030021733	7.964786737	7.984692344
Morc2b	-0.721450363	-0.721390807	-0.721469186	-0.662381084	-0.721644824	-0.721682686
Olfr55	0	0	0	0	0	0
Olfr239	0	0	0	0	0	0
Gm4461	-1.626846025	-1.626813872	-1.609925169	-1.626947517	-1.626951018	-1.612085047
Zfp955a	7.928426712	7.913043121	7.912915183	7.864786535	7.741744354	7.731874625
Olfr63	0	0	0	0	0	0
Zfp955b	7.854539915	7.863198249	7.825606705	7.876644232	7.688253789	7.783125913
Zfp81	6.986640894	7.253656456	7.056983776	7.025236871	6.91525005	7.07510084
Zfp101	6.199384901	6.355423013	6.395821392	6.222995901	6.017733296	6.139181976
Actl9	-2.536726872	-2.536709478	-2.519660337	-2.536781786	-2.53678368	-2.536794743
Adamts10	4.743720636	5.119621802	5.157045054	4.672644701	4.605499305	4.760213612
Myo1f	5.461231352	5.45582561	5.438538685	4.896885708	4.921999689	4.889730213
Zfp414	9.051273168	9.035622307	8.994776053	9.184174468	9.243279557	9.397158745
Pram1	4.397496906	4.232473571	4.435524543	4.625873472	4.633802309	4.624037987
Hnrnpm	12.29073125	12.31947091	12.32410024	12.3306875	12.3416277	12.39359268
March2	9.271331989	9.157854113	9.303936082	9.187552964	9.183674246	9.085022054
Rab11b	10.8072215	10.83265702	10.80489417	10.75908666	10.70840068	10.76347628
Angptl4	2.783271744	2.986679903	2.906257279	2.846680875	2.727081748	2.710508871
Kank3	6.58869922	6.66230083	6.617379793	5.944852888	5.813816328	5.912791516
Rps28	11.32661672	11.06222353	11.1856981	11.18318458	11.31188983	11.2196278
Ndufa7	10.76729387	10.55591731	10.61447067	10.55067254	10.73820593	10.71913457
Cd320	8.509583686	8.300682216	8.373100587	8.396963471	8.573425554	8.489853632
Kifc1	4.395029214	4.442176375	4.391803752	4.327721706	4.290767855	4.408567616
Platr17	0	0	0	0	0	0
BC051226	7.113508131	6.929742795	6.887386457	6.977349472	7.118180282	7.280874763
Daxx	9.892300773	9.880395811	9.83161595	10.0091372	10.05378452	10.07451519
Zbtb22	10.33887276	10.19691826	10.32677273	10.52461011	10.58227377	10.56290969
Tapbp	12.56540913	12.52870534	12.59196906	12.394677	12.30758287	12.23572026
Rgl2	9.772738776	9.757270199	9.759925172	9.416874831	9.470818685	9.545827545
Pfdn6	9.984881172	9.961901406	9.955580076	10.24625772	10.42364164	10.31377052
Wdr46	9.758184254	9.602915382	9.634355998	9.995887723	10.11288824	9.971803514
B3galt4	8.195968673	8.106155119	8.068420148	8.261282017	8.262095088	8.213465275
Rps18	12.75519322	12.565257	12.53601039	12.8620562	13.07336761	12.97658738
Vps52	10.8080393	10.62965963	10.66913229	10.67934741	10.6977115	10.62613839
H2-K2	7.406312985	7.427981732	7.473455621	7.493808173	7.486993093	7.541997624
AA388235	6.042024664	6.141882987	6.052734938	6.243674621	6.133512873	6.214018545
H2-K1	14.30135533	14.1696015	14.14302901	14.22736816	14.31251845	14.28192193
Ring1	9.916001392	9.845564495	9.716786104	9.76765186	9.903861626	9.757514741
Mir219a-1	-2.504224312	-2.52148799	-2.521511199	-2.521561303	-2.521563223	-2.521574441
Mir219c	0	0	0	0	0	0
H2-Ke6	10.58514292	10.49777554	10.42817797	10.33743572	10.54098358	10.56617115
Slc39a7	13.5944959	13.52093382	13.55615058	13.98188785	14.14396547	14.04172205
Rxrb	10.40695246	10.33491848	10.32293696	10.41334395	10.53783083	10.45811383
Col11a2	8.085873216	8.341863545	8.168538402	8.296361681	8.363344872	8.61484895
BC051537	0	0	0	0	0	0
H2-Oa	0	0	0	0	0	0
Brd2	13.25917605	13.20456912	13.25265367	13.3357293	13.30974554	13.29922327
H2-DMa	7.018218539	6.89582206	7.107936825	6.568586157	6.751202357	6.644689454
H2-DMb2	-2.504224312	-2.52148799	-2.521511199	-2.521561303	-2.521563223	-2.521574441
H2-DMb1	2.620964842	2.867550707	2.700114044	2.529610112	2.529535041	2.56128123
Psmb9	7.940507888	7.55410954	7.497514485	7.236116637	6.906727053	6.967718454
Tap1	9.015981293	8.882891645	8.933712525	9.119561384	9.061488205	9.04815406
Psmb8	9.103869392	8.924046989	9.058120411	8.744884765	8.607167384	8.590169553
Tap2	10.51155263	10.37315018	10.40607794	10.34997177	10.36562538	10.32758369
H2-Ob	-2.504224312	-2.52148799	-2.521511199	-2.521561303	-2.521563223	-2.521574441
H2-Ab1	7.86510082	7.871139704	7.789442964	6.994269926	6.853998951	7.042470752
H2-Aa	7.686908362	7.813888533	7.734708425	6.870959341	6.810362941	6.762061324
H2-Eb1	7.435348535	7.572638602	7.330644317	6.37314122	6.11550446	6.322901303
H2-Eb2	0	0	0	0	0	0
H2-Ea-ps	0	0	0	0	0	0
Btnl2	0	0	0	0	0	0
Btnl1	0	0	0	0	0	0
BC051142	7.497201687	7.657098074	7.810465772	7.478555975	7.251000089	7.544399662
Btnl4	0	0	0	0	0	0
Btnl5-ps	2.423541118	2.521874616	2.54401546	2.431363675	2.371235291	2.457234744
Btnl6	0	0	0	0	0	0
Notch4	8.740908705	8.897753803	8.799606851	7.626232616	7.540075031	7.752392979
Gpsm3	4.040032071	4.290496506	4.341645421	3.992756952	4.099294881	4.130214655
Pbx2	10.90527497	10.87037394	10.91986435	10.75732529	10.79359598	10.78313856
Ager	5.906223722	5.805407504	5.953748904	5.797762288	5.696324101	5.864879491
Rnf5	10.75107	10.68323972	10.77460593	10.9344529	11.03920372	10.99675388
Agpat1	11.33707992	11.29988675	11.30636221	11.36243039	11.47911513	11.39208804
Egfl8	3.906491141	3.89809953	3.890011741	3.99665174	4.104146499	3.942634773
Ppt2	8.428143293	8.472780878	8.546834082	8.711709996	8.704482866	8.652817846
Prrt1	7.222636602	7.085827405	7.070421935	6.637113954	6.721691267	6.887930858
Fkbpl	8.114299532	7.946365927	7.896016488	8.187557164	8.193080321	8.095947807
Atf6b	11.75386947	11.71029519	11.74673764	12.00226085	12.12555085	12.08882894
Tnxb	5.227365057	5.523174487	5.330638578	4.766149864	4.765236964	4.759889548
C4b	3.97787539	3.937112655	3.911896964	3.713623339	3.822706601	3.765951483
Cyp21a1	-0.423456932	-0.423384096	-0.423479952	-0.408504429	-0.423694745	-0.366248084
C4a	5.859822601	5.886369136	5.810772671	5.825556908	5.905687945	5.979811144
Stk19	9.153284283	9.043894578	9.103626601	9.519222735	9.62599019	9.551948184
Dxo	9.388232862	9.246566639	9.423003599	9.931794267	9.939389286	9.909368951
Skiv2l	11.58942807	11.5604662	11.5953418	11.58170903	11.68265492	11.65190383
Mir6971	0	0	0	0	0	0
Mir6970	-0.692935718	-0.692874802	-0.676097364	-0.693127995	-0.693134626	-0.649490882
Nelfe	10.65747199	10.54302666	10.48125797	11.04111702	11.14801533	11.02804758
Cfb	7.225781476	6.857090717	7.31889395	7.337212338	7.012342967	7.069685196
Mir6972	0	0	0	0	0	0
C2	6.051374054	6.017016818	6.293359366	5.804991923	5.776845378	5.816490942
Zbtb12	9.017302046	8.83292067	8.870327135	8.952197129	8.902306544	8.925645275
Ehmt2	12.58296464	12.53330992	12.54446369	12.37224597	12.4368023	12.42321408
Slc44a4	4.524866141	4.582810261	4.509536769	4.322440354	4.346843285	4.388903257
Neu1	12.13096284	12.05178368	12.0356597	12.11537922	12.19381227	12.15829002
1110038B12Rik	7.199120072	7.251343374	7.208789754	7.883666615	7.89520641	8.041641411
Snord52	-1.695211623	-1.695181327	-1.695221198	-1.665150591	-1.695310537	-1.695329794
Hspa1b	6.067054964	6.271342413	6.260195158	7.035668554	6.219242606	6.205015443
Hspa1a	6.174494217	6.476759797	6.2519924	6.971439957	6.271065764	6.131337375
Hspa1l	1.670962498	1.671867769	1.704387147	1.652373235	1.810520198	1.725967531
Lsm2	8.067284557	8.03260022	8.067714408	8.451451003	8.400749787	8.42698495
D17H6S56E-5	6.502160771	6.498845776	6.698955501	7.052023585	6.833073106	6.834017999
Vars	12.01458628	12.00875525	12.06560905	12.77839853	12.85354539	12.86282301
Vwa7	4.226069169	4.248826921	4.351666429	4.108573824	4.068349039	4.127653625
Sapcd1	2.577553704	2.612509356	2.545457414	2.521954213	2.521658491	2.547772658
Msh5	6.615518511	6.696220833	6.669037235	6.234568848	6.193759851	6.383330092
Clic1	11.17999172	11.11461174	11.13089425	11.07229204	11.16075804	11.02554922
Ddah2	5.579095834	5.450499542	5.435151379	4.946502761	5.057370285	5.072314816
G6b	0	0	0	0	0	0
G6bos	0	0	0	0	0	0
Ly6g6c	0	0	0	0	0	0
Ly6g6d	0.6251161	0.576218328	0.575273413	0.557832979	0.557816858	0.601869605
Ly6g6e	0	0	0	0	0	0
Ly6g6f	-2.536726872	-2.536709478	-2.519660337	-2.536781786	-2.53678368	-2.536794743
Abhd16a	11.56235425	11.38931945	11.46578709	11.20338605	11.3634928	11.29555831
Ly6g5c	0	0	0	0	0	0
Ly6g5b	2.361936161	2.329766736	2.408443886	2.369776194	2.464580802	2.422287815
Csnk2b	10.46344337	10.38275365	10.29651635	10.66679457	10.73854624	10.7285278
Gpank1	8.053065599	8.078289434	8.178298045	8.240485015	8.347258555	8.17594838
D17H6S53E	8.349235152	8.258012221	8.269527688	8.190712057	8.279817652	8.271890184
Apom	-0.085880542	-0.085787277	-0.052444938	-0.086174965	-0.070963459	-0.042442924
Bag6	12.63914538	12.58583768	12.62941657	12.58461505	12.65890493	12.62481136
Prrc2a	13.6820923	13.70788177	13.7138948	13.51503049	13.53250267	13.57701812
Aif1	4.116885144	4.115827848	4.171457469	3.836430136	3.87900925	3.788560713
Lst1	3.354117119	3.198677036	3.145373154	3.10237176	3.057076571	3.055432469
Ltb	-1.735612144	-1.735582907	-1.735621384	-1.735704409	-1.735707591	-1.706515218
Mir6973a	0	0	0	0	0	0
Tnf	3.009512621	2.856176957	2.785924879	2.879721697	2.793920313	2.76235516
Lta	2.62998015	2.504914585	2.552385842	2.600720906	2.626787746	2.556657418
Mir6974	0	0	0	0	0	0
Nfkbil1	9.035658157	8.93286071	8.848421745	9.480764261	9.54970927	9.600140561
Atp6v1g2	6.396046862	6.386751928	6.431622357	6.606511322	6.512749173	6.581982978
Ddx39b	12.05535708	11.99756026	12.0444478	12.01980832	12.1005077	12.07500722
Mir6975	-2.536726872	-2.536709478	-2.519660337	-2.536781786	-2.53678368	-2.536794743
Mir8094	0.548804235	0.566866859	0.531623253	0.561620661	0.57622467	0.546020998
H2-D1	11.87857809	11.76452111	11.79472237	11.78099141	11.82527564	11.76850451
H2-L	0.091504315	0.091608862	0.09147127	0.121331045	0.135813698	0.120423345
H2-Q1	-2.722546425	-2.722531683	-2.722551084	-2.722592947	-2.722594551	-2.707871356
H2-Q2	10.93740143	10.73770504	10.77833528	10.57946173	10.63717675	10.60238965
H2-Q4	10.34402616	10.31619271	10.32686008	10.67597854	10.69504627	10.69319342
H2-Q5	3.853606099	3.815104594	3.822937626	3.976467515	3.975307465	3.924277175
H2-Q8	0	0	0	0	0	0
H2-Q6	0	0	0	0	0	0
H2-Q7	0	0	0	0	0	0
H2-Q9	0	0	0	0	0	0
H2-Q10	2.834428025	2.901623714	2.817434389	2.897649721	2.96206221	2.969879467
Pou5f1	0	0	0	0	0	0
Tcf19	7.020797095	6.81176051	6.7693316	6.845676468	6.876804617	6.749286224
Cchcr1	8.049703787	8.163951431	8.251318517	8.314513009	8.165598784	8.280381206
Psors1c2	1.464998389	1.482917383	1.514679371	1.565827006	1.509029244	1.521946945
Cdsn	5.296510665	5.167212901	5.370566473	5.626842937	5.556678491	5.744685072
2300002M23Rik	-2.681809862	-2.681794582	-2.681814692	-2.66664488	-2.68185975	-2.681869462
Gm9573	0	0	0	0	0	0
Dpcr1	2.011015349	2.046824319	2.025525914	1.908438853	1.924226407	1.923599033
Sfta2	-0.919677104	-0.8668708	-0.919694208	-0.919847967	-0.919853862	-0.919888294
Vars2	9.810694966	9.800994459	9.850487067	9.422366406	9.427020064	9.488293641
Gtf2h4	8.611763419	8.397209651	8.547532658	8.66970656	8.683353645	8.645236753
Ddr1	13.08015304	12.96698462	13.01125098	12.36582298	12.41838221	12.39288759
4833427F10Rik	0	0	0	0	0	0
Ier3	8.819624771	8.830445576	8.84664315	9.295477028	9.414240038	9.305521494
Flot1	11.12781493	10.94691662	11.05591062	10.84802644	10.96952863	10.82929604
Tubb5	12.27250363	12.22662074	12.20553749	12.2521644	12.28886891	12.30314369
Mdc1	10.74890685	10.81223277	10.82639893	10.67888763	10.72017769	10.75352755
Nrm	4.000255727	4.035295061	4.096555236	3.949024316	3.89709523	3.93094098
Ppp1r18	7.23549273	7.271966958	7.210396314	6.525922304	6.448368704	6.630132854
Dhx16	10.70479853	10.72726653	10.65875447	10.63357188	10.688604	10.67683881
2310061I04Rik	9.667351936	9.550099832	9.649120347	9.725718737	9.636664398	9.721105781
Atat1	9.142565966	9.22533513	9.186804781	8.995811132	9.039998262	9.07570977
Mrps18b	9.308021612	9.297553157	9.263080533	10.12575328	10.06993108	10.05961352
Ppp1r10	11.42515411	11.32644527	11.52369807	11.53100639	11.47622924	11.5533616
Mir1894	0.54794917	0.617039694	0.547902768	0.577997133	0.592651831	0.547376257
Gm8801	0.563506447	0.615430288	0.546258624	0.545841565	0.545825576	0.6040905
Abcf1	11.65798646	11.61566646	11.64463051	11.72331687	11.72031115	11.73050559
Mir877	-1.695211623	-1.695181327	-1.695221198	-1.665150591	-1.695310537	-1.695329794
Prr3	8.575858864	8.528245065	8.617335285	8.610631535	8.601278915	8.631923135
Gnl1	11.32046791	11.19987892	11.27861014	11.45319493	11.50489262	11.39512954
A930015D03Rik	5.563488464	5.441876552	5.46014596	5.386533253	5.496066763	5.319379381
H2-T24	0.889749099	0.873615718	0.93756602	0.88563144	0.855052118	0.869924816
H2-T23	10.40697437	10.31813218	10.24284551	9.967906161	9.922525615	9.823834218
H2-T22	4.310122185	4.345179562	4.331881399	4.21955075	4.290153515	4.327656115
H2-T9	0	0	0	0	0	0
Gm6034	-0.174330042	-0.257322602	-0.25743422	-0.257675219	-0.257684458	-0.257738424
Gm11127	0	0	0	0	0	0
H2-Bl	3.557186467	3.592679811	3.337533716	3.439588347	3.545061069	3.587577583
C920025E04Rik	6.410076201	5.97723787	6.022470799	7.5554907	7.824779461	7.740437922
H2-T10	4.998873786	4.990151104	4.831424472	4.965313543	5.092467694	4.944875798
Gm7030	0	0	0	0	0	0
2410017I17Rik	-2.722546425	-2.722531683	-2.722551084	-2.722592947	-2.722594551	-2.707871356
Gm8909	0.744072589	0.761839628	0.744020375	0.773783394	0.788303419	0.815052801
Gm6623	-0.272015821	-0.236750169	-0.255022142	-0.272278348	-0.272287404	-0.242664862
H2-T3	0	0	0	0	0	0
Rpp21	8.040069665	8.030568684	7.884944131	8.113412347	8.333509225	8.282544709
Trim39	10.35750729	10.51139094	10.47730681	10.75571089	10.6494034	10.88987644
H2-M10.2	0	0	0	0	0	0
H2-M10.1	-1.163528433	-1.163484944	-1.163542177	-1.163665679	-1.163670411	-1.120257748
H2-M10.3	0	0	0	0	0	0
H2-M10.4	0	0	0	0	0	0
H2-M11	-1.489669634	-1.454105549	-1.489681153	-1.489784697	-1.489788667	-1.489811853
H2-M9	0	0	0	0	0	0
H2-M1	0	0	0	0	0	0
H2-M10.5	0	0	0	0	0	0
H2-M10.6	0	0	0	0	0	0
Trim26	10.42596881	10.43866061	10.46619346	10.46490982	10.61617554	10.54208496
Trim15	2.287064382	2.287589397	2.286898329	2.432543119	2.445305893	2.479621785
Trim10	-0.418472279	-0.418394246	-0.418496948	-0.418718774	-0.343323221	-0.418776968
Trim40	-1.489669634	-1.454105549	-1.489681153	-1.489784697	-1.489788667	-1.489811853
Trim31	0	0	0	0	0	0
1700031A10Rik	0	0	0	0	0	0
Rnf39	3.847519296	3.86875249	3.759196747	3.873778736	3.848685476	3.934519547
Ppp1r11	10.19342198	10.16073004	10.13090892	10.35954136	10.49902798	10.44471693
Znrd1	8.980140405	8.925913653	8.954389712	9.003338365	9.176742031	9.156987691
Znrd1as	7.366649666	7.369604174	7.349454027	7.534698547	7.544516167	7.467771084
2410137M14Rik	0	0	0	0	0	0
H2-M5	-1.702295339	-1.702265302	-1.702304832	-1.687201601	-1.702393404	-1.687646083
Zfp57	3.465153358	3.486361907	3.446332493	3.882550285	3.471220053	3.871306857
Mog	0	0	0	0	0	0
Gabbr1	9.568172752	9.684301963	9.601098351	9.282224406	9.328922545	9.496021386
Olfr90	0	0	0	0	0	0
Olfr91	0	0	0	0	0	0
Olfr92	0	0	0	0	0	0
Olfr93	0	0	0	0	0	0
Ubd	-2.474459287	-2.456494307	-2.474465105	-2.474517405	-2.47451941	-2.474531121
Olfr94	0	0	0	0	0	0
Olfr95	0	0	0	0	0	0
Olfr96	0	0	0	0	0	0
Olfr97	0	0	0	0	0	0
Olfr98	0	0	0	0	0	0
H2-M3	9.268550427	9.176003829	9.172189829	9.725506822	9.867404524	9.793219538
Olfr99	-2.722546425	-2.722531683	-2.722551084	-2.722592947	-2.722594551	-2.707871356
Olfr101	0	0	0	0	0	0
Olfr102	0	0	0	0	0	0
Olfr100	0	0	0	0	0	0
Olfr103	0	0	0	0	0	0
Olfr107	0	0	0	0	0	0
Olfr108	0	0	0	0	0	0
Olfr109	0	0	0	0	0	0
H2-M2	2.659723913	2.561045639	2.586528786	2.472409978	2.487368551	2.529147088
Olfr110	-2.536726872	-2.536709478	-2.519660337	-2.536781786	-2.53678368	-2.536794743
Olfr111	0	0	0	0	0	0
Olfr112	0	0	0	0	0	0
Olfr113	0	0	0	0	0	0
Olfr114	0	0	0	0	0	0
Olfr115	0	0	0	0	0	0
Olfr116	0	0	0	0	0	0
Olfr117	0	0	0	0	0	0
Olfr118	0	0	0	0	0	0
Olfr119	0	0	0	0	0	0
Olfr120	0	0	0	0	0	0
Olfr121	0	0	0	0	0	0
Olfr122	0	0	0	0	0	0
Olfr123	0	0	0	0	0	0
Olfr124	0	0	0	0	0	0
Olfr125	0	0	0	0	0	0
Olfr126	0	0	0	0	0	0
Olfr127	0	0	0	0	0	0
Olfr128	0	0	0	0	0	0
Olfr761	0	0	0	0	0	0
Olfr129	0	0	0	0	0	0
Olfr130	0	0	0	0	0	0
Olfr131	0	0	0	0	0	0
Olfr132	-1.163528433	-1.163484944	-1.163542177	-1.163665679	-1.163670411	-1.120257748
Olfr133	0	0	0	0	0	0
Olfr134	0	0	0	0	0	0
Olfr135	0	0	0	0	0	0
Olfr138	0	0	0	0	0	0
Olfr137	0	0	0	0	0	0
Olfr136	0	0	0	0	0	0
Esp36	0	0	0	0	0	0
Esp34	0	0	0	0	0	0
Esp31	0	0	0	0	0	0
Esp24	0	0	0	0	0	0
Esp23	0	0	0	0	0	0
Esp18	0	0	0	0	0	0
Esp16	0	0	0	0	0	0
Esp15	0	0	0	0	0	0
Rn45s	7.36408868	7.475668292	7.521100265	7.230336877	7.487300873	7.277744901
Esp38	0	0	0	0	0	0
Pgk2	0	0	0	0	0	0
Crisp3	0	0	0	0	0	0
Crisp1	0	0	0	0	0	0
Esp8	0	0	0	0	0	0
Esp6Esp5	0	0	0	0	0	0
Esp6	0	0	0	0	0	0
Esp5	0	0	0	0	0	0
Esp4	0	0	0	0	0	0
Esp3	0	0	0	0	0	0
Esp1	0	0	0	0	0	0
Crisp2	1.995254304	2.046890385	1.994780246	2.048385636	2.075392682	1.989390359
Rhag	0	0	0	0	0	0
9130008F23Rik	1.963923905	1.934852045	1.931541436	1.879734619	1.864311481	1.977125573
Glyatl3	0	0	0	0	0	0
Cenpq	6.853607033	6.728562276	6.706412301	7.048609207	6.959882487	6.968187145
Mut	10.84049767	10.81668039	10.85514291	10.95400422	10.88269116	10.83510419
Ptchd4	-1.123538083	-1.123493172	-1.123552278	-1.123679827	-1.093690091	-1.108938919
Opn5	0	0	0	0	0	0
Adgrf4	2.495950018	2.450318278	2.524962989	2.441326637	2.484034138	2.508595754
Adgrf2	1.886265569	1.837767925	1.853170058	1.849012718	1.933658515	1.904134186
Cd2ap	11.19783561	11.30110211	11.29417135	11.4778201	11.31766045	11.34887319
Tnfrsf21	10.14247978	10.006247	10.21847023	10.11625897	10.04455905	10.02170988
E130008D07Rik	-1.55137752	-1.55134307	-1.517577945	-1.551486291	-1.551490043	-1.551511957
Adgrf1	-0.909307516	-0.908679581	-0.909506067	-0.926782597	-0.926788419	-0.926822425
Adgrf5	9.58430464	9.906311237	9.739831533	9.502579158	9.340559255	9.29922679
Mep1a	3.999759645	4.140427094	4.227112576	3.850239345	3.892545813	3.888680736
Ankrd66	-2.504224312	-2.52148799	-2.521511199	-2.521561303	-2.521563223	-2.521574441
Pla2g7	6.591746508	6.622729128	6.671542613	6.015353965	5.921906874	5.862271089
1700071M16Rik	0	0	0	0	0	0
Tdrd6	2.795301361	2.780308319	2.972821774	2.873446539	2.859243169	2.856191088
Slc25a27	7.521017379	7.765254815	7.689102949	7.692891144	7.640531784	7.783098061
Cyp39a1	6.204614541	6.171607277	6.057214984	6.273584395	6.252798248	6.142236411
Rcan2	10.88561295	10.85105557	10.87139076	10.16433581	10.16671394	10.12410812
Enpp5	12.47324864	12.3716837	12.33634259	12.16464084	12.21905536	12.07724204
Enpp4	10.66180628	10.56078864	10.68166013	10.65584438	10.56625667	10.54121185
Clic5	9.162404407	9.136675258	9.048552321	9.023929212	8.888226662	8.897112016
Runx2	4.017048461	4.234992278	4.103512386	4.318220977	4.041578815	4.226482251
Supt3	7.86369339	8.016483231	7.90516341	8.215081596	8.327648996	8.305294521
4930564C03Rik	0	0	0	0	0	0
Cdc5l	10.88764534	10.76082518	10.80759482	10.53893869	10.54223088	10.4863278
B230354K17Rik	8.719665778	8.788769094	8.826864123	8.765555485	8.868823217	8.67830182
Spats1	1.813533124	1.864834756	1.812905595	1.807251346	1.821611077	1.791277291
Aars2	8.765324982	8.763733614	8.717836997	8.414189787	8.457251202	8.461617409
Tcte1	-0.580020218	-0.57995263	-0.51372339	-0.580233631	-0.580240993	-0.580283994
Tmem151b	8.067041162	7.965252931	7.962237163	7.126433131	7.242596055	7.06861218
Nfkbie	6.888984651	6.918242514	6.858215693	7.093348823	7.146456039	6.96802971
Slc35b2	10.32005416	10.14725177	10.34439376	10.11503557	10.26818401	10.14845366
Hsp90ab1	15.29837694	15.24238646	15.184653	14.99346691	15.05047867	14.98615139
Slc29a1	11.04058637	11.08493818	11.01313738	10.08032481	10.2036498	10.15204378
Gm7325	0	0	0	0	0	0
Capn11	2.553141285	2.365560211	2.383413172	2.362937133	2.721144941	2.362464886
Tmem63b	10.87159911	10.81192334	10.79608522	10.53593318	10.57641432	10.54343439
Mrpl14	8.771112327	8.551824786	8.560986662	8.405886699	8.615761193	8.50802085
1600014C23Rik	1.330118936	1.31327368	1.378719141	1.357374965	1.357168729	1.38400655
Vegfa	13.78576825	13.80055186	13.76762529	13.83599552	13.81056552	13.8662434
Mrps18a	9.714638918	9.539583532	9.582388805	9.899646294	10.02983176	9.874503657
Rsph9	8.065026761	7.744629154	7.843413379	7.964026086	8.052100105	8.048103107
Mad2l1bp	7.642754949	7.596741663	7.690408074	7.870888844	7.708837728	7.810651462
Gtpbp2	11.7075679	11.69545307	11.71827031	12.50362182	12.61120453	12.71809707
Polh	8.445324459	8.431802784	8.406919813	8.535222855	8.492789546	8.387010491
Xpo5	10.82022103	10.88314093	10.79022299	11.11069749	11.08245734	11.10617166
Mir693	0	0	0	0	0	0
Polr1c	10.03516015	9.904714556	9.953467046	10.16437521	10.31315781	10.27055156
Yipf3	11.1953704	11.13498004	11.16131535	11.33945834	11.44389359	11.39737726
Lrrc73	9.615026295	9.466466225	9.517195558	9.725724373	9.960117302	9.863729341
Tjap1	9.179339823	9.159904892	9.178081588	9.152971245	9.254883146	9.248575525
Dlk2	1.652179386	1.634865349	1.669006437	1.793111905	1.738028289	1.633247985
Abcc10	9.759773865	9.814686087	9.837652353	9.853829623	10.0296667	10.18155397
Zfp318	10.03749119	10.33965581	10.19214846	10.16922466	10.05003461	10.12804443
Crip3	-0.479325958	-0.478126013	-0.513667605	-0.513870447	-0.513878223	-0.513923645
Slc22a7	-2.687690122	-2.687674921	-2.687694927	-2.687738097	-2.672596985	-2.687749413
Ttbk1	6.59103325	6.986041933	6.740231786	6.965968033	6.855569126	7.016606853
Dnph1	6.974633781	6.982380352	7.018998254	6.875108777	7.061849555	7.156289236
Cul9	11.56625847	11.52244491	11.56763741	11.38152599	11.40909563	11.47894534
Srf	10.50398508	10.50804879	10.50596176	10.52982566	10.64333876	10.64192725
Mir6976	0	0	0	0	0	0
Ptk7	6.676059537	7.101669068	6.866624246	6.68631939	6.672238776	6.68429466
Klc4	9.734840085	9.653030739	9.570535938	9.536179774	9.669469886	9.606524607
Mrpl2	10.23414536	10.08109081	10.15740647	10.4117098	10.5050803	10.42427742
Cul7	11.50621892	11.45660345	11.49833993	11.19270244	11.32039047	11.29220526
Rrp36	8.836749298	8.635122232	8.73387696	8.951958323	9.080277336	9.054120775
Klhdc3	10.38954426	10.35826314	10.28734908	10.44210622	10.52928951	10.47195369
Mea1	10.50775635	10.33271878	10.31128761	10.74207077	10.9619039	10.8568693
Ppp2r5d	9.722293692	9.676994056	9.583820851	9.566628314	9.539539747	9.573164583
Pex6	10.96679759	10.88622472	10.89666862	10.82854491	10.98512499	10.94356815
Gnmt	7.839243354	7.479909212	7.659694362	7.969692175	8.338903509	8.195527915
Cnpy3	11.07168554	11.04511944	10.94343601	11.06424271	11.22760873	11.20498623
Ptcra	-0.27951289	-0.279430044	-0.213384435	-0.27977447	-0.264436712	-0.279836198
2310039H08Rik	9.668780686	9.433543256	9.445810234	9.542067997	9.64110946	9.464810825
Rpl7l1	10.95223556	10.86489554	10.9548689	11.219152	11.17447943	11.17992625
Gltscr1l	10.18199887	10.26279417	10.21373766	10.21608452	10.07997779	10.2919839
Tbcc	9.15935843	8.927253594	9.115221964	8.961285662	9.047657675	8.95048187
Prph2	0	0	0	0	0	0
Ubr2	12.72994583	12.77819255	12.76091268	13.01521429	13.0386763	13.09759972
Trerf1	9.062460578	9.073266297	9.164923541	8.282461521	8.19770701	8.264622378
Mrps10	9.025145809	8.951960078	8.898496365	9.322586694	9.39082013	9.264979616
Guca1b	4.928989447	5.031790622	4.936781334	4.901853162	4.991808662	5.098276369
Guca1a	5.724382844	5.816986238	5.731248848	6.298303073	6.429921553	6.316430234
1700001C19Rik	6.068990238	5.829607922	5.821899037	6.399473004	6.468812758	6.436327006
AI661453	10.46463399	10.43354387	10.37110229	10.94224806	10.97986363	10.95768064
Taf8	9.339391148	9.232828002	9.19337718	9.114825101	9.186119498	9.174985694
Ccnd3	10.22129094	10.29358437	10.22821187	10.22556872	10.38301982	10.25145535
Bysl	9.606341185	9.597282735	9.584013763	9.964907989	9.978557359	9.915191698
Med20	9.738033037	9.66431011	9.723284302	9.78099138	9.938129037	9.929023722
Usp49	8.589028422	8.613140457	8.577028371	8.551327929	8.588399378	8.675682594
Tomm6	11.15195226	11.00527478	11.10265518	10.99204858	11.17718072	11.02512495
Tomm6os	6.578374971	6.719891806	6.603762869	6.625468575	6.795144682	6.573160132
Prickle4	5.531666427	5.32459852	5.427473859	5.325670859	5.455558502	5.332452847
Frs3	7.325167042	7.510844965	7.326196931	7.460194218	7.453342542	7.451626585
Frs3os	0	0	0	0	0	0
Pgc	-1.163528433	-1.163484944	-1.163542177	-1.163665679	-1.163670411	-1.120257748
Tfeb	7.627958211	7.739344769	7.604539338	7.40188777	7.341910546	7.302900125
Mdfi	4.59307146	4.593657281	4.633320398	4.521159014	4.351907797	4.397671026
Foxp4	11.47665039	11.47837466	11.47746528	11.27587451	11.28022197	11.28614028
1700122O11Rik	0	0	0	0	0	0
A730006G06Rik	0	0	0	0	0	0
1700067P10Rik	-0.151073781	-0.150985685	-0.151101625	-0.136159856	-0.136231055	-0.093880261
9830107B12Rik	0	0	0	0	0	0
A530064D06Rik	0.289929139	0.325332482	0.322987401	0.272225152	0.272211752	0.272133486
Trem1	-2.722546425	-2.722531683	-2.722551084	-2.722592947	-2.722594551	-2.707871356
Trem3	1.322557332	1.322803638	1.322479473	1.381150774	1.436015867	1.393198999
Treml4	0.954430514	0.972533796	0.954190793	0.981901286	0.981700703	0.966124013
Treml2	-1.626846025	-1.626813872	-1.609925169	-1.626947517	-1.626951018	-1.612085047
B430306N03Rik	1.814540883	1.703395826	1.827842601	1.68422731	1.714704981	1.683984267
Trem2	6.33220746	6.350345478	6.137754715	5.69463472	5.751872997	5.795829739
Treml1	0	0	0	0	0	0
Nfya	9.448945108	9.507903636	9.535583547	9.379794112	9.306182298	9.451575929
Oard1	9.564794696	9.51137749	9.410974098	9.510955306	9.53106788	9.433974852
Apobec2	-0.898514616	-0.880331418	-0.915876064	-0.91602975	-0.916035642	-0.916070056
Tspo2	0	0	0	0	0	0
Unc5cl	2.452855135	2.442296194	2.420991445	2.380509621	2.304332415	2.334423563
Lrfn2	2.001737532	1.961110188	1.8929843	1.857071271	1.856969351	1.841328583
1700008K24Rik	0	0	0	0	0	0
Gm17830	0	0	0	0	0	0
Mocs1	8.459727604	8.47333736	8.326001983	8.38696725	8.631194964	8.546762862
Daam2	2.252967297	2.241851011	2.205747704	2.152925189	2.167614028	2.15176268
Kif6	1.574563423	1.530044948	1.460560674	1.490352454	1.519630288	1.459563831
Rftn1	5.100223863	5.188126491	5.297702215	5.066073029	5.034177069	4.929395538
AY702103	0	0	0	0	0	0
Dazl	3.613459763	3.619906018	3.566597705	3.857393791	3.536987079	3.533911234
Plcl2	10.74499805	10.73927886	10.81751586	11.14519778	11.08859611	11.11159628
Tbc1d5	10.29179331	10.32959204	10.22134417	10.34119476	10.46358802	10.41045386
Mir669a-6	0	0	0	0	0	0
Mir669a-8	0	0	0	0	0	0
Mir669a-10	0	0	0	0	0	0
Mir669a-11	0	0	0	0	0	0
Mir669a-9	0	0	0	0	0	0
Mir669p-2	0	0	0	0	0	0
Mir669a-7	0	0	0	0	0	0
Mir669p-1	0	0	0	0	0	0
Mir669a-5	0	0	0	0	0	0
Mir669a-4	0	0	0	0	0	0
Mir669a-12	0	0	0	0	0	0
C330011F03Rik	0	0	0	0	0	0
Satb1	10.11801754	10.16219013	10.12970234	10.09526178	9.945156016	10.14011634
Gm20098	0	0	0	0	0	0
Kcnh8	6.834484212	6.93633233	7.045216488	7.1100975	7.13982243	7.121158393
Efhb	1.321392491	1.254898249	1.336372812	1.26927504	1.253877569	1.325981298
Rab5a	11.36048892	11.39888653	11.35205981	11.72854591	11.58408406	11.62922897
Pp2d1	0	0	0	0	0	0
Kat2b	10.67555293	10.76205381	10.78996147	10.61643519	10.50645759	10.5077122
Sgol1	4.490734848	4.526486013	4.590621909	4.645663294	4.703532184	4.665429824
4932415M13Rik	-0.637018349	-0.619273739	-0.637038542	-0.621906409	-0.606999104	-0.637267598
Sult1c2	8.461184384	8.277316699	8.248992058	8.245247807	8.288123974	8.203926362
Sult1c1	0	0	0	0	0	0
Slc5a7	-2.474459287	-2.456494307	-2.474465105	-2.474517405	-2.47451941	-2.474531121
1700025K24Rik	0	0	0	0	0	0
St6gal2	1.083385908	1.101540425	1.116135888	1.12542666	1.08084417	1.095033105
Vmn2r118	-2.722546425	-2.722531683	-2.722551084	-2.722592947	-2.722594551	-2.707871356
Pot1b	7.484761735	7.512004642	7.476048923	7.356161754	7.504490042	7.298318463
Adgre4	0	0	0	0	0	0
Zfp119a	7.036943213	7.104638406	7.201308195	7.369403129	7.24361333	7.188978305
Zfp959	7.128456506	7.509637387	7.378154484	7.614165295	7.437564742	7.443274775
Zfp119b	7.194660526	7.214639429	7.12540763	7.507468478	7.322703813	7.35553472
Ebi3	4.62903904	4.675976527	4.56456635	4.512619227	4.655092898	4.666499202
Gm16712	3.552299999	3.572768477	3.673039151	3.574321319	3.507346091	3.629727792
Ccdc94	8.353858426	8.236934446	8.20189988	8.336776684	8.548627373	8.535002721
Shd	3.75870056	3.722203312	3.639868958	3.853683352	3.83040567	3.718227871
Fsd1	2.328935343	2.49786617	2.31066132	2.562794604	2.325195021	2.355219775
Stap2	5.978599353	6.220841533	6.204434651	5.774219874	5.922682917	5.854918114
Mpnd	10.17774261	10.11240943	10.08531117	10.10479232	10.34983095	10.27335777
Sh3gl1	10.58219302	10.49334941	10.49184694	10.49876953	10.56665773	10.66098945
Chaf1a	6.708292144	6.709783735	6.532135024	6.382123444	6.647248401	6.46244074
Ubxn6	10.98082214	10.86413511	10.91080862	11.00654372	11.15334477	11.0817402
Hdgfrp2	10.48505794	10.51902082	10.49392917	10.57088266	10.71153439	10.70501616
Plin4	-2.504224312	-2.52148799	-2.521511199	-2.521561303	-2.521563223	-2.521574441
Plin5	-1.701042971	-1.701012831	-1.701052497	-1.701138095	-1.6711233	-1.701160534
Lrg1	5.142630262	4.852358217	5.227316851	5.015409419	4.953927791	4.715103042
Sema6b	8.324536768	8.474439156	8.154520653	7.934508848	7.987472865	7.899270381
Tnfaip8l1	5.244305449	5.249546644	5.189391964	5.067056879	5.174641691	5.182925066
Mydgf	11.28462574	11.20459461	11.19638672	11.41850156	11.62448241	11.54156525
Dpp9	12.02548082	12.04485046	11.98738695	11.85057095	11.84531036	11.97703629
Mir7b	0	0	0	0	0	0
Fem1a	11.75093613	11.66751734	11.71478485	11.79927889	11.85388951	11.8076114
Ticam1	9.744032675	9.781551233	9.828971245	10.05001055	10.14525906	10.06051172
Plin3	7.944279143	8.124512526	8.007203448	8.239575234	8.137780269	8.207448955
Arrdc5	0	0	0	0	0	0
Uhrf1	3.381194762	3.490009457	3.544978661	3.336982227	3.350717055	3.361431045
Kdm4b	10.69430856	10.5986925	10.63432844	10.57584315	10.64216147	10.58802871
Ptprs	9.735836434	9.878653706	9.808406115	9.211980968	9.078625148	9.313313859
Mir6977	0	0	0	0	0	0
Znrf4	0	0	0	0	0	0
Gm20219	3.765927858	3.953430336	3.982293868	3.979783041	3.955277745	3.983655015
Safb2	11.71925135	11.80756792	11.80313565	11.52814834	11.61853747	11.67624153
Safb	12.05423988	12.04053923	12.10988409	11.98105359	12.02931223	12.07403827
2410015M20Rik	10.86269872	10.63909015	10.62879429	10.75477714	10.977105	10.83991706
Rpl36	11.56841715	11.33565202	11.2676884	11.49613748	11.75064267	11.55356036
Lonp1	13.05269441	12.8409957	12.90219384	13.8186774	13.96238367	13.92094339
Catsperd	6.122151357	6.035574613	5.966276793	6.328251808	6.382134113	6.439057346
Ranbp3	11.41779948	11.28184841	11.32228163	11.25468955	11.37610697	11.31831461
Vmac	10.96637661	10.92669904	10.8760347	10.8259157	10.83747548	10.71252383
Ndufa11	10.45758579	10.28960384	10.3631496	10.42427754	10.55551298	10.54615715
Fut4-ps1	0.413469778	0.431582246	0.429934659	0.395856671	0.395842275	0.439887144
Nrtn	8.817365697	8.512756114	8.639473655	8.686234804	8.635730286	8.483131627
Dus3l	10.02039862	10.03576491	10.02330701	10.16100683	10.23851387	10.2959188
Prr22	5.178425548	5.246807179	5.410423432	5.34396122	5.197476603	5.297136917
Rfx2	8.701408993	8.758026573	8.779390888	8.226582749	8.269717431	8.278987713
Acsbg2	0	0	0	0	0	0
1700061G19Rik	3.938396535	3.756467089	3.763703492	3.810726553	3.732228135	3.863355893
Mllt1	9.577735782	9.594676887	9.591751062	9.684664352	9.658961428	9.634392382
Acer1	0	0	0	0	0	0
Clpp	10.61678703	10.38871004	10.36287943	10.84366028	11.00270815	10.91397974
Alkbh7	8.761670451	8.485624614	8.490268342	8.3815595	8.483305413	8.443193223
Pspn	0	0	0	0	0	0
Gtf2f1	10.63390987	10.46730395	10.50420676	10.55492245	10.61539474	10.61531949
Khsrp	11.3012806	11.38728484	11.38728451	11.5504995	11.45107973	11.60766617
Slc25a41	0	0	0	0	0	0
Slc25a23	11.03119364	10.99275823	10.95090085	10.47366859	10.54093447	10.46615971
Crb3	9.891835039	9.759610776	9.803833764	10.2302082	10.32771435	10.31229449
Dennd1c	3.33328007	3.47217429	3.362818527	3.403603131	3.440925416	3.436192424
Tubb4a	8.974869874	9.003090499	9.008965523	8.476629379	8.459476224	8.519703431
Gm11110	5.277365943	5.203304205	5.098708426	5.225862006	5.141478767	5.122521662
Tnfsf9	5.734275859	5.825586403	5.659892311	5.897320628	6.110455728	5.815788175
Cd70	0	0	0	0	0	0
Tnfsf14	-2.681809862	-2.681794582	-2.681814692	-2.66664488	-2.68185975	-2.681869462
C3	7.416232875	7.890257504	7.656169594	8.332006525	8.376628329	8.443729741
Mir6978	0	0	0	0	0	0
Gpr108	11.40039865	11.3107835	11.3712723	11.78773719	11.91450524	11.8872864
Trip10	8.06641518	8.110484681	8.047949464	8.210238542	8.301639554	8.42550077
Vav1	5.682776005	5.809350481	5.799697557	5.512829033	5.556274812	5.596610875
Adgre1	6.119813611	6.377704116	6.445280542	5.884673038	5.846648905	6.060372424
Vmn2r120	0	0	0	0	0	0
Cntnap5c	1.620589708	1.674704752	1.7799592	1.601645677	1.648677316	1.601397785
Pdzph1	0	0	0	0	0	0
Nudt12	7.992972161	7.95475203	7.848292237	7.912863975	7.923325249	7.732085094
Efna5	9.091464457	9.212810721	9.333688055	9.645774656	9.465636586	9.456610899
Fbxl17	11.5073884	11.54491657	11.51689206	11.33518301	11.27829264	11.29291934
4930405O22Rik	0.509329022	0.492394572	0.509105826	0.551334493	0.507021319	0.521174184
Fer	9.334359017	9.296559082	9.317174265	9.411186899	9.383497284	9.423077576
1110058D11Rik	-2.687690122	-2.687674921	-2.687694927	-2.687738097	-2.672596985	-2.687749413
Pja2	12.85864889	12.89099208	12.88111137	12.95127875	12.88513492	12.89182884
Mir6420	0	0	0	0	0	0
AU016765	0	0	0	0	0	0
Man2a1	10.6310176	10.76468558	10.76034362	10.54179771	10.51645202	10.5646054
Dreh	0	0	0	0	0	0
Tmem232	0.762193693	0.72859784	0.728382613	0.727917994	0.75802485	0.826394934
Vapa	11.53388591	11.58686273	11.52858583	11.98129559	11.93395521	11.93034491
Txndc2	-2.504224312	-2.52148799	-2.521511199	-2.521561303	-2.521563223	-2.521574441
Rab31	8.251625118	8.454562598	8.250087207	8.223996953	8.292616704	8.165284822
Ppp4r1	10.16491431	10.10007063	10.10686974	10.32930257	10.22383579	10.33878545
Ralbp1	11.55983244	11.60632627	11.5739034	11.62963306	11.63541935	11.61115606
Twsg1	13.13987717	13.11126347	13.13261091	12.99756061	12.89269563	12.82287099
Ankrd12	10.89928399	10.99522755	11.07339292	10.84087984	10.71178646	10.84654399
Ndufv2	11.18365777	11.05981053	11.13844983	11.18846194	11.18151819	11.12750475
Wash1	10.10905455	10.01089399	10.00171891	9.965936582	9.951466184	10.00480692
Ddx11	6.483376287	6.442549593	6.432550957	6.163791225	6.254604931	6.318086142
Mtcl1	11.68504759	11.57174457	11.6497212	11.65216426	11.643385	11.69803171
Rab12	10.52975248	10.59871056	10.58414532	10.2842145	10.18760142	10.23324534
Themis3	-1.626846025	-1.626813872	-1.609925169	-1.626947517	-1.626951018	-1.612085047
Ptprm	11.32798093	11.2576414	11.25588378	11.90543721	11.89867856	11.88455619
Mir5709	-1.735612144	-1.735582907	-1.735621384	-1.735704409	-1.735707591	-1.706515218
Lrrc30	0	0	0	0	0	0
Lama1	3.145183185	3.295908939	3.143785607	3.131149486	3.130662359	3.154734032
Arhgap28	3.568831701	3.544403136	3.507743248	3.67280492	3.562630821	3.665676529
L3mbtl4	-2.504224312	-2.52148799	-2.521511199	-2.521561303	-2.521563223	-2.521574441
Tmem200c	-0.231410496	-0.196012969	-0.197606567	-0.231682532	-0.216301133	-0.231746732
Epb4.1l3	12.7043194	12.62108496	12.63001212	12.15646346	12.08027353	12.14090789
2410021H03Rik	8.736533368	9.236548602	8.877415276	8.411130638	8.33863966	8.607070682
Zbtb14	10.08735238	10.06158503	10.08397886	9.620696672	9.675283894	9.615563929
C030034I22Rik	7.155092256	7.359364384	7.147226455	7.232677917	7.383538737	7.338990412
A330050F15Rik	8.691140408	8.696821386	8.635103374	8.501425523	8.554145994	8.421396167
Dlgap1	9.208997102	9.35984697	9.367119332	9.795126908	9.646453475	9.825698312
Tgif1	6.683124673	6.691031068	6.662710719	6.949439456	7.069197332	7.111473806
Myl12b	11.07276786	10.95016487	10.92687183	10.56559521	10.74598334	10.62705522
Myl12a	10.25520882	10.21173139	10.20456047	10.35203804	10.46484452	10.38517816
Myom1	5.954864271	6.313342833	5.98037723	6.438882707	6.287105462	6.742276276
Lpin2	9.914599482	10.00195429	10.02825838	10.16146755	10.20265893	10.20830026
Emilin2	4.359138964	4.077107469	4.460220422	4.105938172	4.078291163	4.046664306
Gm4566	-0.599023902	-0.632883712	-0.632968226	-0.633150652	-0.633157644	-0.603647394
Smchd1	10.32418897	10.42432229	10.43848205	10.40449092	10.27708231	10.29007676
Ndc80	5.214640034	5.058826172	5.101262574	5.929045252	6.097839333	6.074481651
Spdya	4.575284007	4.441461725	4.70356522	4.528160955	4.515734863	4.541332041
Trmt61b	8.702310978	8.659047495	8.688372272	9.522435013	9.596675256	9.542484028
Wdr43	10.5301825	10.56937194	10.59306319	11.04403033	10.94248887	10.93444779
Snord92	0	0	0	0	0	0
Snord53	0.560554139	0.595871287	0.61056523	0.605446797	0.575399042	0.559976253
Fam179a	7.007517214	6.790696164	7.080879392	6.389360686	6.198610954	6.115127512
BC027072	0	0	0	0	0	0
Clip4	8.247694372	8.369208486	8.271770085	8.285543579	8.08790999	8.125105881
Alk	7.760669725	7.519545393	7.948643711	7.557929968	7.435266195	7.308793718
Ypel5	10.39507881	10.39918109	10.40798932	10.81174717	10.71397893	10.73058225
Lbh	11.40800229	11.34612018	11.39148057	11.7247157	11.55707676	11.48559756
Lclat1	9.622396556	9.698844803	9.649341065	9.913466578	9.885514836	9.865351112
Capn13	0	0	0	0	0	0
Galnt14	10.71899798	10.63104823	10.64569158	10.5548423	10.69402468	10.65030595
Ehd3	9.555832862	9.438053982	9.422858571	9.663629544	9.646631471	9.47159427
Xdh	6.727322627	6.880959053	6.911537739	7.757472401	7.496034145	7.440090244
Srd5a2	-2.474459287	-2.456494307	-2.474465105	-2.474517405	-2.47451941	-2.474531121
Memo1	9.347300381	9.233133838	9.305285897	9.246114549	9.101160476	9.17967708
Dpy30	9.539478798	9.57094617	9.414159788	9.568104616	9.60025104	9.609457863
Spast	9.710658929	9.787282076	9.800591953	9.802380197	9.79045748	9.768539046
Slc30a6	8.759034239	8.884272271	8.791605937	8.988048452	9.136851945	9.027125503
Nlrc4	2.72427554	2.863066978	2.783907109	2.742112452	2.669769582	2.683153278
Yipf4	10.67932951	10.78786127	10.77060637	11.01898604	10.89389625	10.89646542
Birc6	12.66873694	12.82853244	12.82059316	12.5344341	12.58333653	12.63813762
Ttc27	8.885551606	8.847907842	8.868072648	9.253734839	9.227067339	9.268441185
Ltbp1	4.424032304	4.865219766	4.605911323	4.380696215	4.270554057	4.308261738
Rasgrp3	6.899186871	7.086421499	6.854760106	6.584219329	6.687772039	6.448529023
Fam98a	11.15800292	11.25473011	11.12260374	11.1984229	11.23374299	11.19636799
Gm4710	0	0	0	0	0	0
Crim1	7.210677053	7.250544784	7.202456539	7.32212466	7.003817271	7.269846769
Fez2	8.591920002	8.487808785	8.433851933	8.656009673	8.792364354	8.813916061
Vit	0	0	0	0	0	0
Strn	9.390516528	9.367455005	9.316510419	9.366564127	9.288380755	9.255610827
Heatr5b	11.08013423	11.08210921	11.04423451	10.99199277	11.04957069	10.9879895
Gpatch11	9.514162474	9.499178734	9.562770642	9.759034935	9.795311388	9.731801429
Gm6548	8.41684108	8.438064518	8.530026764	8.257136526	8.300638269	8.145208566
Eif2ak2	9.413307528	9.45145952	9.534824851	9.238377413	9.043382017	9.15733893
Sult6b1	0	0	0	0	0	0
Cebpzos	8.53587201	8.442693466	8.468995446	8.658756681	8.505976084	8.517544949
Cebpz	10.54168094	10.5362017	10.55524986	10.72933896	10.67507678	10.71697779
Ndufaf7	9.194735438	9.224767136	9.308734078	9.363499135	9.462993203	9.207607059
Prkd3	7.933460258	8.119517386	7.813815499	7.857157324	7.903753879	7.94418108
Qpct	6.786531082	6.850889302	6.718254724	7.026494866	6.87840212	6.730540545
Cdc42ep3	6.884247171	6.976751018	7.033207168	6.766987909	6.531282647	6.704673923
4930429F11Rik	0	0	0	0	0	0
Gm10494	-1.512273991	-1.529508787	-1.512466509	-1.52965444	-1.529658256	-1.529680543
Rmdn2	6.569151658	6.694440188	6.595324154	6.776608301	6.693564761	6.737261968
Cyp1b1	3.052306592	3.087700399	3.0653162	2.965100537	3.074727519	2.948453877
Atl2	10.80107081	10.86905268	10.86335352	10.85401168	10.75695505	10.75716364
Hnrnpll	10.61715562	10.64814779	10.69832817	10.4410392	10.35037182	10.41503372
Galm	3.90487722	3.872954553	3.889022789	3.747494052	3.932736837	3.716024053
Srsf7	11.28776388	11.44357342	11.3622096	11.2666787	11.334678	11.31327147
Ttc39d	3.155978256	3.055976334	3.153805942	3.05375208	3.094236817	2.979086446
Gemin6	8.247593804	8.182174154	8.155487542	8.244984566	8.370502471	8.252074846
Dhx57	10.01643771	10.10348	10.00827513	9.873847311	9.854982737	10.05480946
Morn2	8.225238644	8.102906678	8.065139593	7.439012376	7.645438887	7.630061462
Arhgef33	5.129292714	5.176937686	5.346880157	5.408083953	5.28013544	5.321291519
Gm10190	3.905798312	3.73514174	3.713495781	3.8400903	3.790818448	3.833316875
Sos1	10.56919783	10.7206693	10.70458928	10.77185715	10.56281663	10.64431906
Cdkl4	4.715083509	4.404209139	4.419753125	4.405409533	4.367569874	4.519169826
Map4k3	10.22733232	10.36797084	10.35146891	10.22048306	10.18495068	10.13690649
C230072F16Rik	0	0	0	0	0	0
Tmem178	0.466731832	0.501922364	0.432473931	0.462744047	0.43207032	0.431983273
Thumpd2	6.934123972	6.874375917	6.898032872	7.06449719	7.236236438	7.101900534
Slc8a1	11.53060262	11.61403855	11.69011984	11.51407444	11.46569743	11.52567785
Gm19689	-2.681809862	-2.681794582	-2.681814692	-2.66664488	-2.68185975	-2.681869462
Pkdcc	12.79858219	12.64789756	12.68129044	12.19292475	12.25878648	12.24636946
Eml4	9.978918392	10.14062215	10.03921811	10.42464264	10.3762002	10.52647545
Cox7a2l	11.55647887	11.43630438	11.47345886	11.52576613	11.57628285	11.48835021
Kcng3	5.719932085	5.820664249	5.747266577	5.532375931	5.493159566	5.589654202
Mta3	10.41900512	10.41535886	10.4106328	10.21975462	10.22673101	10.2418213
Haao	-0.692935718	-0.692874802	-0.676097364	-0.693127995	-0.693134626	-0.649490882
8430430B14Rik	0	0	0	0	0	0
4933433H22Rik	0	0	0	0	0	0
Zfp36l2	10.55806322	10.53484573	10.51484875	10.97734988	10.86071476	11.01306994
Thada	10.25050293	10.36660258	10.3505759	10.1283638	10.10003794	10.19027415
Plekhh2	9.099417139	9.155075562	9.259902483	9.210599311	9.090781918	9.225832258
Dync2li1	9.980295835	9.723027484	9.88436863	10.00386907	10.03029756	9.952126783
Abcg5	0.276637681	0.294999611	0.242419954	0.25753024	0.257454764	0.241990819
Abcg8	0.10100447	0.101110006	0.11781708	0.115907925	0.115834702	0.158308691
Lrpprc	11.87550614	11.83474879	11.80460762	11.6904366	11.67307663	11.71945944
1110020A21Rik	5.604566272	5.513477399	5.617128508	5.728484182	5.581592738	5.475904746
Ppm1b	11.86573642	12.01464719	11.85775667	11.98727219	12.0428676	12.1165815
Slc3a1	5.769342853	5.768674519	5.77251662	5.678639193	5.693789281	6.02124093
Prepl	12.23457372	12.19143534	12.26058791	12.26881189	12.24417654	12.19086193
Camkmt	8.650588552	8.610353765	8.612949976	8.814796854	8.714652937	8.800767222
Six3os1	0	0	0	0	0	0
Six3	0	0	0	0	0	0
Six2	-2.687690122	-2.687674921	-2.687694927	-2.687738097	-2.672596985	-2.687749413
Srbd1	9.312075791	9.323602279	9.261231165	9.288403002	9.285726783	9.28806663
Prkce	11.39048011	11.39953633	11.37180778	11.22069866	11.15052931	11.25129722
2010106C02Rik	0	0	0	0	0	0
Epas1	8.270780119	8.455847721	8.143383564	7.623816033	7.531950945	7.555233393
Tmem247	0	0	0	0	0	0
Atp6v1e2	-1.129239809	-1.129194986	-1.129253975	-1.129381276	-1.08475466	-1.129414648
Rhoq	10.96061637	10.91097568	10.83936089	11.76199074	11.66237389	11.60463554
Pigf	7.572742364	7.688991639	7.648735107	7.671660116	7.70295323	7.632383543
Cript	9.688176435	9.558003813	9.678712909	9.789602001	9.698212821	9.757260316
Socs5	10.21387227	10.20180905	10.23440067	10.33878481	10.21209654	10.29402357
C330024C12Rik	-0.727187367	-0.727128113	-0.727206095	-0.727374391	-0.668391792	-0.72741851
Mcfd2	11.80099517	11.79548394	11.80244186	12.54613583	12.67185507	12.59751737
4833418N02Rik	6.248369915	6.291400431	6.178093337	6.463219652	6.362402697	6.537258394
Ttc7	10.01335868	9.923560085	9.998285297	9.865358057	9.932580731	9.944537188
1700011E24Rik	0	0	0	0	0	0
Calm2	12.52147729	12.49837011	12.51517601	12.28069405	12.26918791	12.24627486
Epcam	12.27497886	12.17396255	12.24900059	12.24740582	12.26603938	12.26115195
Msh2	9.385703327	9.444161225	9.426366704	9.164606092	9.232289962	9.189980947
Kcnk12	8.879956366	8.769239814	8.732129242	8.596905569	8.786923416	8.701807616
Msh6	9.807856056	9.71966185	9.677559533	9.704706648	9.691231542	9.753478408
Fbxo11	11.01456854	11.11619561	11.0543844	11.10715699	10.88379719	10.94585687
Gm4832	-2.687690122	-2.687674921	-2.687694927	-2.687738097	-2.672596985	-2.687749413
Foxn2	9.114600293	9.333858896	9.311100849	9.730144641	9.622478376	9.632354725
Ppp1r21	9.994868868	9.903582594	10.07054811	9.971437726	9.942683988	9.917438155
Ston1	5.473385311	5.461880768	5.342610467	5.311063146	5.417603436	5.423093793
Gtf2a1l	0.703801125	0.653547292	0.67029485	0.652895159	0.740575843	0.652778278
Lhcgr	0	0	0	0	0	0
Fshr	0	0	0	0	0	0
4933400B14Rik	0.421672007	0.421803559	0.421630425	0.508594313	0.421242393	0.46479133
Gm4719	0	0	0	0	0	0
Nrxn1	11.10234336	11.11704667	11.17252783	10.65932933	10.52118648	10.57608107
4930480K15Rik	0	0	0	0	0	0
Adcyap1	0	0	0	0	0	0
Mettl4	7.514301226	7.753620558	7.404818897	7.765435062	7.541710726	7.645707955
2700099C18Rik	2.500091425	2.519342143	2.434376956	2.545173088	2.503792187	2.528317992
Gm1976	5.996293767	5.682837725	5.642109589	5.87252809	5.714456563	5.546445325
Gm20939	6.200792181	6.174726514	6.24459682	6.421422462	6.17398239	5.987646381
Vmn1r238	0	0	0	0	0	0
Crem	9.548396924	9.488326838	9.653011124	10.39878022	10.49176002	10.37567241
Gm6225	3.54926649	3.52022167	3.578571596	3.693287145	3.760434624	3.795263147
Cul2	10.506863	10.47032724	10.50240301	11.00151948	10.91582285	10.86594681
Bambi	9.162937521	9.183431421	9.191563193	8.393132888	8.377088273	8.427932579
Lyzl1	0	0	0	0	0	0
Map3k8	5.162200483	5.229351913	4.954922052	5.323817997	5.193163713	5.24428589
4833419F23Rik	3.264811553	3.367750031	3.376992997	3.479119603	3.428500387	3.529980089
Mtpap	9.156839712	9.161894792	9.154799242	9.545436183	9.427243523	9.378573349
9430020K01Rik	7.390722204	7.751596219	7.463397382	6.791919991	6.632704649	6.77381236
Gm10556	0	0	0	0	0	0
Svil	10.83154405	10.90666412	10.85356127	11.05241673	10.89688717	11.04307668
Zfp438	8.118610249	8.181871262	8.137020209	8.040522203	7.976017945	8.103457223
Gm10125	2.703826622	2.872940816	2.619262144	2.706056617	2.615590931	2.716630828
Zeb1	9.314235013	9.368622641	9.282797326	9.483432188	9.429100337	9.393577067
Arhgap12	10.48415618	10.48295215	10.44437865	10.6890381	10.56552515	10.59487025
Kif5b	13.33106744	13.41728943	13.41038966	13.78318562	13.67894193	13.71385618
Epc1	10.41448995	10.41512912	10.4002903	10.34250442	10.32904836	10.39587592
Mir1893	0	0	0	0	0	0
4921524L21Rik	0	0	0	0	0	0
Rab18	11.92515527	11.92524333	11.91888519	12.32151819	12.20173234	12.22297461
Mkx	5.344454891	5.554871113	5.379215557	5.286750173	5.235933464	5.356394565
Armc4	5.950587037	5.840497035	6.00550354	5.450070527	5.587670594	5.500991421
Mpp7	9.630438677	9.681329147	9.769159797	10.04367464	9.928794426	9.77687379
Wac	11.37944918	11.38283497	11.40449754	11.58919605	11.53280794	11.54009015
Fzd8	8.636893614	8.758999411	8.688013547	8.489045721	8.551577119	8.677717865
Gjd4	0.020732074	0.106726323	0.020699445	0.020406111	0.020394864	0.035402618
Ccny	11.56019729	11.51866037	11.61464877	11.83207525	11.77417669	11.71801114
Cetn1	0	0	0	0	0	0
Colec12	2.706823237	2.846633146	2.705623023	2.680292057	2.665246451	2.648830754
Thoc1	9.359521195	9.471415099	9.446853154	9.688835885	9.469519487	9.577951685
Usp14	10.63701907	10.54332887	10.61294089	10.68471486	10.47435924	10.48577073
Rock1	11.42511689	11.64947013	11.61791421	11.51352459	11.29592632	11.32303398
Greb1l	7.180932326	6.975505413	7.251538611	7.780519752	7.641848642	7.739322488
Esco1	9.766842233	9.812116263	9.899192312	9.987966962	9.824467806	9.846899004
Snrpd1	9.119118005	9.08709644	9.08511208	9.188648035	9.205187307	9.21181114
Abhd3	8.22442997	8.037924994	8.052689876	7.927818304	7.846009624	7.909934578
4930563E18Rik	1.716066762	1.602577916	1.699645747	1.616705919	1.661088168	1.616053821
Mib1	10.94902057	11.01966087	11.07352687	11.02030995	10.97992209	11.06218157
Mir133a-1	0	0	0	0	0	0
Mir1b	-2.722546425	-2.722531683	-2.722551084	-2.722592947	-2.722594551	-2.707871356
Mir1a-2	0	0	0	0	0	0
1010001N08Rik	3.54493808	3.713449883	3.651427776	3.457680389	3.538752041	3.454948457
Gata6	8.499445435	8.697091459	8.580427356	8.303156793	8.211829551	8.306736081
Rbbp8	8.313333177	8.257823131	8.220700942	8.789377776	8.709585775	8.7513231
Gm6277	3.074890555	3.140393547	3.02645973	3.116978359	3.154834534	3.125496111
Cables1	6.458612307	6.352849234	6.445074651	6.387174939	6.444960619	6.501776546
Mir1901	-2.722546425	-2.722531683	-2.722551084	-2.722592947	-2.722594551	-2.707871356
Tmem241	7.801955152	7.767935322	7.905114256	7.906009781	7.932508761	7.798628671
Riok3	11.92251272	11.90090765	11.95985008	12.39457688	12.34272169	12.35453466
3110002H16Rik	9.594015725	9.587097534	9.605443183	9.651102737	9.727053721	9.641725499
Npc1	10.47516023	10.43161371	10.44999863	10.61793256	10.60878422	10.56360655
Ankrd29	2.88104866	2.763649247	2.87906619	2.737407616	2.807790019	2.735699922
Lama3	4.51215088	4.909657924	4.849106126	4.236528049	4.356490895	4.248753212
Ttc39c	7.098419589	7.200515473	7.245366437	7.453405429	7.769716646	7.556277719
Mir1948	0	0	0	0	0	0
Cabyr	2.066764642	2.033318223	2.129738722	2.173672391	2.105313542	2.089421527
Osbpl1a	9.560199265	9.545934141	9.553978357	9.314152126	9.306535217	9.319771398
Impact	11.64154511	11.68156604	11.71245738	12.03990136	11.85210167	11.92946351
Hrh4	-1.489669634	-1.454105549	-1.489681153	-1.489784697	-1.489788667	-1.489811853
Zfp521	5.117438715	5.352338943	5.15659008	5.04387084	5.208460843	5.134060135
8430422H06Rik	0	0	0	0	0	0
Ss18	10.06155785	10.0992728	10.06339708	9.987496417	10.05423806	10.0311132
Psma8	-0.492190025	-0.456775679	-0.509565357	-0.509769277	-0.509777095	-0.50982276
Taf4b	7.425637044	7.250231435	7.161234679	8.01412464	7.905507446	7.827239555
Kctd1	7.782015387	7.644536585	7.789961327	7.728236196	7.833574165	7.807324005
4933424G05Rik	-1.593289919	-1.575507008	-1.593300403	-1.593394626	-1.593398237	-1.578472993
Aqp4	8.450590779	8.359836937	8.509759823	7.647889749	7.769284848	7.732643947
Chst9	2.406519283	2.363769691	2.41973425	2.273344543	2.303941673	2.272531502
Cdh2	11.49541068	11.56379819	11.53556638	10.9574199	10.91556456	10.90618912
Gm15328	0.595375678	0.579233448	0.61133821	0.560854012	0.56083787	0.604873155
1700001G01Rik	0	0	0	0	0	0
4921533I20Rik	0	0	0	0	0	0
4930545E07Rik	0	0	0	0	0	0
Dsc3	0	0	0	0	0	0
Dsc2	9.289083449	9.274729187	9.244479502	9.701434097	9.620510358	9.572799385
Dsc1	0.090646018	0.090750627	0.090612953	0.149589389	0.120358602	0.105039837
Dsg1c	-1.489669634	-1.454105549	-1.489681153	-1.489784697	-1.489788667	-1.489811853
Dsg1a	0	0	0	0	0	0
Dsg1b	0	0	0	0	0	0
Dsg4	0	0	0	0	0	0
Dsg3	0.386242651	0.455370418	0.386201107	0.431225355	0.385813344	0.400708377
Dsg2	10.52775389	10.52125401	10.52718606	10.71119717	10.71724696	10.65747205
Ttr	14.40239418	14.4670111	14.43198205	12.59114558	12.66226652	12.58989281
B4galt6	11.54459296	11.62037332	11.62048437	11.6385337	11.50417237	11.55721905
Trappc8	10.78950924	10.89364975	10.88850941	10.99414247	10.90831191	10.97566868
Rnf125	3.704740842	4.019602367	3.796340299	3.904164299	3.83022416	3.837556647
Rnf138	8.896641392	8.877449998	8.950035134	9.299382484	9.240396809	9.258912248
Mep1b	-1.702295339	-1.702265302	-1.702304832	-1.687201601	-1.702393404	-1.687646083
Garem	6.421485707	6.465985978	6.473012782	7.044147463	7.036885746	7.181021621
Klhl14	4.601821146	4.822180894	4.855499447	4.347413441	4.258059957	4.239589442
4930426D05Rik	3.679806904	3.836070954	3.821721117	3.529460092	3.558834616	3.556009721
Ccdc178	0	0	0	0	0	0
Asxl3	0.809210594	0.894749233	0.80915494	0.808654621	0.896690423	0.8085234
Nol4	11.23146688	11.13903273	11.21125536	10.97937689	10.91140369	10.92377185
Gm7788	0	0	0	0	0	0
Dtna	5.275937412	5.469042658	5.502833514	5.469666499	5.442632288	5.405918627
Gm15972	5.095760167	5.111858738	5.21763173	4.779324534	4.753378607	4.722113411
Mapre2	12.14559272	12.11839945	12.1231751	11.9474126	11.85749111	11.80299918
Mir6360	0	0	0	0	0	0
Zfp397	9.773924372	9.956272676	9.989552871	10.30683748	10.14389505	10.14578876
Zfp35	8.907616512	9.021351662	8.95398475	9.249563968	9.16395887	9.080550309
Zfp191	10.41221231	10.54709616	10.47697185	10.63579372	10.60762161	10.58566091
Ino80c	8.853004299	8.81312991	8.877352784	8.950858821	8.83514754	8.829056051
Galnt1	11.20943073	11.20834703	11.2049963	11.03381324	10.92626425	10.90902145
Mir187	0	0	0	0	0	0
2700062C07Rik	8.171858415	8.043529717	8.129043185	8.244438759	8.124795109	8.126092048
Rprd1a	9.503164774	9.605919259	9.567977785	9.49331039	9.430340029	9.461850675
Slc39a6	10.9181079	10.91773626	10.96662391	11.15195964	11.13980642	11.07508443
Elp2	11.28223061	11.26100135	11.26032633	11.27720283	11.31973555	11.26771005
Mocos	6.717252472	6.716489445	6.703947898	6.668713552	6.708507724	6.649809872
Fhod3	11.31087392	11.07745994	11.1308036	10.5162087	10.51901519	10.50700857
Tpgs2	8.118050686	8.08327205	8.213664642	7.877459903	7.80183241	7.798466711
AW554918	8.76360155	8.85248809	8.859262531	9.106130386	8.954727043	8.989791169
Celf4	10.45679095	10.5632411	10.53776479	10.2745262	10.1054644	10.20442323
4930474G06Rik	0	0	0	0	0	0
4930578E11Rik	0	0	0	0	0	0
4930527G23Rik	0	0	0	0	0	0
Pik3c3	10.27097111	10.24631343	10.27852579	10.11945892	10.13854698	10.03815794
Rit2	6.550849032	6.632304015	6.411668279	6.281101055	6.214705698	6.30458482
Syt4	13.02709463	13.06293772	13.13376239	14.17402012	13.99480064	13.94586307
Slc25a46	10.79309958	10.82686121	10.77819899	11.08656393	10.99105882	10.98552997
Sap130	10.45438809	10.53041104	10.518181	10.86919277	10.89779273	10.84111991
Ammecr1l	9.901075276	10.01612058	10.00883079	10.21159538	10.14548162	10.1693442
Polr2d	8.379020007	8.320714918	8.344952075	8.188152091	8.416561529	8.319121812
Wdr33	11.16355152	11.16230789	11.21049255	11.11094063	11.06258814	11.05710638
Sft2d3	8.722142604	8.846918676	8.668884407	8.798039752	8.800850944	8.816993799
Lims2	5.322436339	5.36671729	5.173866438	5.216340153	5.224133883	5.276950146
Gpr17	-0.919677104	-0.8668708	-0.919694208	-0.919847967	-0.919853862	-0.919888294
Myo7b	5.783738421	5.883957098	6.005655394	5.717348738	5.559781917	5.577307007
Iws1	9.935436394	10.14177477	10.09074077	10.05743833	10.07043746	10.07609511
Proc	5.689382672	5.796217237	5.746348988	5.316518939	5.224064641	5.425876066
Map3k2	11.10400848	11.23940597	11.23519169	11.2904112	11.10988862	11.19681004
Ercc3	10.20465119	10.178071	10.22057922	10.17530851	10.28542618	10.21667483
A830052D11Rik	3.254207273	3.319720878	3.392051015	3.181304167	3.237994924	3.23481085
Bin1	10.01257859	9.962957304	10.01672861	10.06012013	9.987529453	10.12116996
Gypc	1.430563278	1.415391059	1.461801241	1.424527256	1.394431259	1.408623926
4930455D15Rik	-2.687690122	-2.687674921	-2.687694927	-2.687738097	-2.672596985	-2.687749413
Tslp	1.663665059	1.646935429	1.663389125	1.733401812	1.760206264	1.717194552
Wdr36	10.71325975	10.64112355	10.71582985	11.08148381	11.08640562	11.03378476
Mir6361	0	0	0	0	0	0
Camk4	5.150034026	5.045381626	5.125298196	5.05440176	4.99212835	5.152789609
Stard4	8.880665173	9.069518317	9.086582641	9.040338462	9.083413792	8.768420272
Nrep	8.701974029	8.838995847	8.689849941	8.466869859	8.301539897	8.409591586
Gm10549	3.078897916	3.11374798	3.002119489	2.963526137	3.020105406	3.094672634
Epb4.1l4aos	6.265841554	5.968694737	6.268176726	6.652721569	6.799481308	6.968419993
Epb4.1l4a	9.078765108	9.139493483	9.111213404	9.381741117	9.279440193	9.323371008
Gm10548	2.542761263	2.627545426	2.69621453	2.705010458	2.554057509	2.595651199
Apc	11.74158791	11.78842664	11.77133436	11.79328452	11.69926109	11.82095986
Srp19	9.770797159	9.732977084	9.725318272	10.36938712	10.32214591	10.40457408
Reep5	12.16436755	12.10217015	12.14557997	12.55232853	12.58977778	12.5713922
Pkd2l2	4.486217722	4.326852394	4.390411016	4.358996996	4.143335057	4.361566853
Fam13b	10.88351964	10.99290932	10.91684803	11.24433547	11.24137602	11.30919192
Wnt8a	0	0	0	0	0	0
Nme5	5.751403209	5.634594786	5.686304501	5.618978523	5.689792253	5.654105608
4933408B17Rik	4.236207204	4.339750875	4.32713323	4.251228461	4.35503414	4.459138473
Brd8	11.28158896	11.25228775	11.27668482	11.16284861	11.15004727	11.17711336
Kif20a	6.051889923	5.768881986	5.953772102	6.052138239	5.824827062	5.989280542
Cdc23	10.91745042	10.92260301	10.86713556	10.79982534	10.82850339	10.82199102
Gfra3	7.818358464	8.06680507	7.928956385	6.146900642	6.217116751	6.194506131
Cdc25c	3.245018186	3.264994312	3.244670905	3.592656285	3.545812955	3.583806973
Fam53c	10.28187765	10.35246442	10.26816738	10.29811012	10.21513388	10.29179798
Kdm3b	10.69656891	10.84538082	10.84842159	10.76937223	10.67298159	10.72421838
Reep2	9.285816829	9.300143857	9.323833044	9.135694683	9.24470662	9.139715189
Egr1	10.91343497	11.3241077	11.79482255	10.43513625	11.13647223	11.11474861
Etf1	11.96343931	11.97416417	12.00658011	12.49823989	12.35870028	12.38834439
Hspa9	14.37038289	14.19092674	14.25244597	15.00317293	15.02428019	14.96781149
Ctnna1	12.46464769	12.44025592	12.43922579	12.52280523	12.50490096	12.4465407
Lrrtm2	7.066577225	7.242841464	7.3845435	7.035309855	6.789135346	6.756001388
Sil1	11.57209964	11.49785219	11.52324888	11.47746242	11.62920669	11.5178985
Snhg4	7.472205202	7.385333717	7.415044984	7.430982085	7.328619939	7.368125109
Mir1949	0	0	0	0	0	0
Snora74a	-2.687690122	-2.687674921	-2.687694927	-2.687738097	-2.672596985	-2.687749413
Matr3	12.21151505	12.28293141	12.24145763	12.27846118	12.1444007	12.14327963
Paip2	11.8607681	11.8210304	11.78882195	11.87788733	11.85513231	11.81645443
Slc23a1	-1.695211623	-1.695181327	-1.695221198	-1.665150591	-1.695310537	-1.695329794
Mzb1	1.6248449	1.660017188	1.624397536	1.620369783	1.691652792	1.619311553
Prob1	8.991336873	8.979645738	9.027257397	9.003047386	8.941968947	8.988080029
Spata24	7.247141366	7.053678745	7.084528629	7.180399198	7.082994494	7.121616792
Dnajc18	10.06389104	10.15064445	10.21330101	10.27865237	10.16401635	10.19207221
Ecscr	6.626846712	6.642673592	6.608102147	5.894501416	5.832440318	5.832284065
1700066B19Rik	3.529910244	3.478609448	3.361895087	3.543355855	3.368844991	3.594321386
Tmem173	4.191322311	4.375878169	4.137027143	3.992337516	3.963567648	3.945826371
Ube2d2a	10.97232021	10.82546923	10.90257785	11.16664247	11.08092857	11.07533726
Cxxc5	11.16024269	11.15004908	11.06995237	10.7292445	10.71664045	10.70881461
Psd2	3.233809402	3.283705137	3.170892561	3.258322354	3.283144538	3.253716199
Nrg2	3.06883692	3.060898389	3.148573703	2.855312078	2.871457975	2.901431788
4930471G03Rik	0	0	0	0	0	0
Pura	9.937878439	9.833020578	9.938962711	9.557016063	9.618337241	9.619823474
Igip	8.200561217	8.567619777	8.420210153	8.202861143	7.823023713	8.158639003
Cystm1	9.349144018	9.150380993	9.159513099	9.140351573	9.364419362	9.234273356
Pfdn1	9.969129304	9.704274473	9.807269934	9.666704059	9.838293524	9.742165159
Hbegf	6.991666728	7.127405892	7.165398786	6.779664532	6.583048378	6.721812264
Slc4a9	0	0	0	0	0	0
Ankhd1	12.1125927	12.18410145	12.19428035	12.37749394	12.34848189	12.39068591
Eif4ebp3	8.093217519	7.921697486	8.196972645	8.209385758	8.231263547	8.349766351
Sra1	10.87159234	10.72654112	10.77452705	10.75040402	10.89104858	10.78617897
Apbb3	9.208034064	9.263715676	9.299906637	9.413230919	9.451363558	9.385804376
Slc35a4	11.02413014	10.89037241	10.98432825	11.32513892	11.3900277	11.31785958
E230025N22Rik	0	0	0	0	0	0
Cd14	6.375317809	6.609126356	6.341887338	7.067240252	7.16203593	7.253188921
Tmco6	9.120233571	9.115060198	9.105448665	9.305309663	9.34979768	9.391278386
Ndufa2	10.90107066	10.65445667	10.69966517	10.94523657	11.11508379	10.95437774
Ik	12.02580393	11.89083705	11.96299573	12.31334826	12.3497345	12.27379192
Wdr55	8.876003321	8.684203979	8.749287247	8.838549696	8.990372818	8.817149855
Dnd1	5.090545881	5.290178454	5.140459101	5.686155847	5.460464368	5.554285905
Hars	11.04441054	10.9616609	11.02581793	11.66223981	11.73380306	11.70511665
Hars2	9.453329404	9.539958473	9.434070592	9.379201136	9.390552953	9.42388429
Zmat2	10.73226785	10.66120104	10.63055931	10.58631449	10.72460324	10.60778349
Vaultrc5	-0.583515538	-0.617401682	-0.617487247	-0.602327103	-0.617679023	-0.602800918
Gm6756	-1.033246374	-1.050309192	-1.050372302	-1.020163206	-1.05051374	-1.050544232
Pcdha1	5.907584756	5.510876136	5.663242129	5.524651801	5.641438023	5.437738364
Pcdha2	6.864449384	6.801083123	6.705345331	6.726663774	6.697073701	6.686253017
Pcdha3	3.932216229	4.079426776	4.041770461	3.980662648	4.040648673	4.142852321
Gm37013	0	0	0	0	0	0
Pcdha4	-0.52332814	-0.539591806	-0.557501505	-0.557696347	-0.542329264	-0.557747442
Pcdha5	3.568676388	3.547633432	3.481422037	3.453501257	3.493329301	3.598360909
Gm38666	-1.585304536	-1.602422149	-1.602465384	-1.602558703	-1.587277197	-1.60258317
Pcdha6	0	0	0	0	0	0
Pcdha7-g	-1.512273991	-1.529508787	-1.512466509	-1.52965444	-1.529658256	-1.529680543
Pcdha7	-0.761202402	-0.761144898	-0.761220576	-0.761383884	-0.761390142	-0.704000467
Pcdha8	5.978354878	6.390002812	6.208679114	5.967445843	5.957463021	5.913276212
Pcdha9	5.928695135	6.006125736	5.964932271	6.185280871	5.876611512	5.997369338
Pcdha10	7.480930128	7.656139854	7.704435369	7.586333087	7.579615284	7.570295498
Pcdha11	5.164120005	5.264634067	5.266047921	5.338051353	5.352464218	5.174071473
Pcdha12	7.431586945	7.195753935	7.288196996	7.263151516	7.085892525	7.192712152
Pcdhac1	5.457943145	5.39352367	5.34345856	5.545420113	5.439106051	5.427937545
Pcdhac2	7.20521038	7.224647011	7.294078125	7.457153818	7.590165732	7.399068513
Pcdhb1	5.815815276	5.834980448	5.923184165	5.682088505	5.602847274	5.438612503
Pcdhb2	1.527034988	1.495641541	1.526266206	1.533698146	1.489692828	1.459112907
Pcdhb3	2.961446691	3.109907852	2.98991484	2.845351417	2.947372601	2.944613115
Pcdhb4	3.123620543	3.217339451	3.05976931	3.150323991	3.123006922	3.183827021
Pcdhb5	3.176323034	3.39515038	3.143206052	3.217198638	3.132623494	3.14457577
Pcdhb6	3.08996406	2.961548814	3.046438059	2.961722807	2.975197493	2.945036013
Pcdhb7	3.669549371	3.857640102	3.740493919	3.7830592	3.68125868	3.776556014
Pcdhb8	3.474167985	3.565179868	3.500673648	3.519425532	3.414660757	3.411751992
Pcdhb9	2.737671852	2.650926114	2.662212161	2.651650827	2.665131504	2.606800695
Pcdhb10	2.796035417	2.767945135	2.85377974	2.694394131	2.836063192	2.779360365
Pcdhb11	5.355013954	5.234248533	5.121716565	5.051010422	5.017769308	5.040886112
Pcdhb12	4.290532914	4.156310072	4.225863642	4.085747413	4.18555599	4.299240007
Pcdhb13	4.981716012	4.922181875	4.643788396	4.780169801	4.778867838	5.017652105
Pcdhb14	7.498221933	7.470271661	7.430359662	7.183804185	7.440103383	7.272233041
Pcdhb15	4.32869466	4.15137924	4.436088654	4.161815383	4.094911122	4.250283761
Pcdhb16	6.005145149	6.107203158	6.043620132	5.895915369	5.736392277	5.834586464
Pcdhb17	7.034532182	6.789073148	7.099084828	7.000036021	6.783340448	6.767491237
Pcdhb18	6.370022962	6.483760477	6.649508091	6.561891255	6.30180631	6.515697331
Pcdhb19	5.66331273	5.585875624	5.772278457	5.403707952	5.300848796	5.333382234
Pcdhb20	7.011049468	7.215771458	7.131760564	7.041745431	7.034210867	6.907571382
Pcdhb21	4.942216097	5.061074731	4.970047366	4.948893905	4.718374728	4.826843098
Pcdhb22	7.756648762	7.743117908	7.907256845	7.750854252	7.418311835	7.503209705
Slc25a2	1.367891712	1.368147685	1.433507259	1.38236932	1.468275036	1.438757582
Taf7	8.302765627	8.209919562	8.206942858	8.721531585	8.74466869	8.722938724
Pcdhga1	6.91897375	7.035736451	6.873428259	6.916621658	6.681959341	6.833834487
Pcdhga2	7.149898937	6.975200996	7.177496956	6.942491755	7.025739891	7.07843177
Pcdhga3	7.755471625	7.509924278	7.699547998	7.491623817	7.563917476	7.495213846
Pcdhgb1	7.105203087	6.873403623	7.024477475	6.890621525	7.077970945	6.994848452
Pcdhga4	7.360236417	7.263488544	7.182890038	7.050899431	7.126376886	7.112957478
Pcdhgb2	7.701169058	7.707365173	7.602940589	7.78545032	7.678705612	7.526522113
Pcdhga5	8.923396742	8.806127985	9.034425574	8.871489068	8.984661355	8.713959986
Pcdhga6	8.006457879	7.927309145	8.052151304	7.643289333	7.722970268	7.676826161
Pcdhga7	8.365130147	8.192837292	8.357549989	8.144837031	8.178988964	8.092276514
Pcdhgb4	6.590222792	6.4401196	6.465922246	6.455958056	6.405007946	6.371463086
Pcdhga8	8.486931564	8.47913796	8.305057743	8.978257239	9.124176183	9.139851854
Pcdhgb5	5.271883799	5.381441703	5.580602711	5.228583883	5.403336581	5.304575523
Pcdhga9	6.929139444	6.892365798	7.063890881	6.551020536	6.508823806	6.665372126
Pcdhgb6	8.047554549	8.029090765	8.116085643	7.843619533	7.868033714	7.986112488
Pcdhga10	7.979799587	8.185121027	8.227418942	8.026601162	7.795715306	8.038910642
Pcdhgb7	6.880124084	7.045888113	7.045140548	6.807008587	6.68594397	6.901504972
Pcdhga11	7.374931711	7.64706018	7.556855147	7.140113266	7.102972985	7.313797549
Pcdhgb8	4.175429709	4.330188345	4.35190189	4.204495828	4.203588276	4.362161632
Pcdhga12	6.220474772	6.608302706	6.438502577	6.182049755	6.376358265	6.447886303
Pcdhgc3	9.707979989	9.619351206	9.771828001	9.380214152	9.395649876	9.24539297
Pcdhgc4	7.158654278	7.132898408	7.124095145	6.686193505	6.671340583	6.650039303
Pcdhgc5	4.474812802	4.427037963	4.597888056	4.162668058	4.190372991	4.27703549
Diap1	11.47969688	11.49592422	11.49738741	11.27946328	11.22582324	11.14678786
Mir6979	0	0	0	0	0	0
Hdac3	10.43568024	10.38624155	10.48310236	10.16657507	10.26053087	10.21614547
Rell2	7.813912087	7.779055931	7.691190667	7.825716277	7.833909697	7.819235274
Fchsd1	8.701223609	8.6565054	8.45991556	8.288709639	8.517270647	8.420027498
Arap3	7.768571683	7.975048843	7.758938488	7.120573769	7.08553191	7.20540562
Mir6981	0	0	0	0	0	0
Mir6980	0	0	0	0	0	0
Pcdh1	10.86148751	10.79611175	10.80558907	10.60246948	10.59312797	10.56530751
1700086O06Rik	6.47435794	6.481594418	6.63079581	6.646186352	6.453307473	6.514655958
0610009O20Rik	11.07956878	10.9082026	10.98797851	10.8689188	10.89576741	10.85951406
Pcdh12	5.636834238	5.766595557	5.403026557	4.923698509	4.908366256	5.047218939
Rnf14	12.30175232	12.27698644	12.26673722	12.42923317	12.39611254	12.36176829
Gnpda1	10.47004958	10.39103527	10.4328616	10.20778279	10.23607694	10.24177717
Ndfip1	12.51280667	12.47351809	12.52785535	12.50743506	12.48783315	12.4212133
Spry4	8.147310801	8.292674383	8.192005897	8.554209897	8.443793245	8.533082194
Fgf1	6.641270789	6.369060897	6.583279148	5.844508496	5.772172222	5.675555587
Gm5820	2.061061535	1.996497566	2.10569273	2.022469131	2.036801643	2.035172438
Arhgap26	9.441988605	9.462337749	9.46976334	9.04789095	8.992131385	9.064151715
Nr3c1	11.55704041	11.64464114	11.64169838	11.42418374	11.24022985	11.29144983
Pabpc2	0	0	0	0	0	0
Yipf5	11.16689051	11.25014431	11.23925412	11.77087809	11.67900042	11.64762407
2900055J20Rik	1.415456816	1.450589954	1.398276741	1.471492214	1.442470477	1.469315928
Kctd16	2.90306761	2.80615818	2.870744815	2.918600771	2.982930852	3.037349572
Prelid2	4.820889178	4.832049634	4.840898046	4.974829123	4.973068407	4.797931763
Grxcr2	0	0	0	0	0	0
Sh3rf2	0	0	0	0	0	0
Plac8l1	-0.331120978	-0.31338873	-0.331145868	-0.301064404	-0.316149658	-0.316561716
Lars	12.68136927	12.55175866	12.67668007	13.4062454	13.3957988	13.37103196
Gm4013	6.804413993	6.565432594	6.529745148	6.495636453	6.510972149	6.447396361
Rbm27	10.37630033	10.47432412	10.5407228	10.45191552	10.29930627	10.35466557
Pou4f3	0	0	0	0	0	0
Tcerg1	10.11121414	10.19697777	10.24439385	10.24899952	10.11008351	10.22838954
Gpr151	0	0	0	0	0	0
Ppp2r2b	7.314118065	7.689457709	7.562568896	7.126622453	7.212652632	7.295926833
Stk32a	11.98627878	11.99528453	12.04011201	12.69617047	12.66257063	12.74718481
Dpysl3	4.067760982	4.335325701	4.175666543	4.112342801	4.216966237	4.068591048
Jakmip2	2.191732393	2.210890334	2.314074109	2.185017913	2.22853657	2.153653357
Spink1	2.991240237	3.689334783	3.089438496	2.987445902	3.077072655	3.074378218
Scgb3a2	0	0	0	0	0	0
Gm94	0	0	0	0	0	0
Spink5	-0.733419473	-0.733360742	-0.733438035	-0.733604831	-0.718493393	-0.690156504
Spink14	0	0	0	0	0	0
Spink6	0	0	0	0	0	0
Spink12	0	0	0	0	0	0
Gm10267	0	0	0	0	0	0
Spinkl	0	0	0	0	0	0
Spink11	0	0	0	0	0	0
Npy6r	0	0	0	0	0	0
Myot	0	0	0	0	0	0
Dcp2	9.813956726	9.886184514	9.826720364	9.783173839	9.693561142	9.724028498
Mcc	8.781933907	8.955503455	8.99389071	8.967629601	8.813922558	8.874578897
A930012L18Rik	1.626862457	1.628307004	1.592062124	1.637431755	1.749121311	1.621206529
Ythdc2	9.037832449	9.179805314	9.125139254	9.188738729	9.037377926	9.062026758
Kcnn2	5.072918251	4.989110101	4.860881547	4.888569884	4.791394589	4.703219662
A330093E20Rik	0	0	0	0	0	0
Trim36	2.763281792	2.76745541	2.699436075	2.763701966	2.763192437	2.760211992
Pggt1b	9.184575807	9.260282501	9.280085351	9.333312305	9.350326644	9.338386579
Ccdc112	8.231461017	8.243041414	8.297755869	8.524598432	8.428167992	8.447793885
Mospd4	0.311144741	0.246092628	0.228095504	0.243218072	0.227745619	0.227670161
Fem1c	9.077695057	9.231698632	9.104226683	9.57845018	9.547414676	9.555714197
Ticam2	3.520390636	3.527425399	3.399462088	3.510620854	3.374010359	3.575953452
Tmed7	12.21148317	12.33729955	12.31510732	12.5654983	12.38544988	12.3804883
Eif1a	10.68504072	10.74460842	10.7852855	11.24769136	11.12032137	11.12424693
Cdo1	7.130670602	7.254054682	7.42515486	6.667129086	6.526105028	6.71120759
Atg12	9.338884774	9.377975072	9.283727675	9.522471535	9.308691633	9.435611918
Ap3s1	9.738597568	9.84325557	9.86462375	9.905644857	9.803179092	9.777002595
Lvrn	0.018406329	0.019077717	0.034885051	0.000885627	0.016211257	0.015783341
Arl14epl	0	0	0	0	0	0
Commd10	8.845779238	8.813324337	8.750906438	8.945134006	8.955915797	8.849925664
Sema6a	7.319515181	7.308974858	7.466317223	7.481557296	7.209565417	7.170351006
9130209A04Rik	0	0	0	0	0	0
Gm5095	0	0	0	0	0	0
G630055G22Rik	0	0	0	0	0	0
Eno1b	3.12752972	3.115341505	3.126300374	3.195390402	3.168856272	3.250523637
1700044K03Rik	0	0	0	0	0	0
Dtwd2	4.316409709	4.439352221	4.480372914	4.252059946	4.28806735	4.372620456
1700065O20Rik	-1.489669634	-1.454105549	-1.489681153	-1.489784697	-1.489788667	-1.489811853
Dmxl1	11.1588386	11.31812655	11.32079402	11.45373843	11.31296509	11.43340545
Tnfaip8	7.996399755	7.937489094	7.961106062	7.694388136	7.639527649	7.501511619
Hsd17b4	10.78901878	10.71278618	10.68603965	10.3637976	10.50942348	10.38402541
Fam170a	0	0	0	0	0	0
Hdhd1a	0	0	0	0	0	0
Prr16	4.578969171	4.602227369	4.598700994	4.425768935	4.530739057	4.596783791
Mir28a	0	0	0	0	0	0
Ftmt	0	0	0	0	0	0
Srfbp1	8.302526464	8.277622167	8.44031771	8.584769601	8.560734118	8.594088428
Lox	2.331394907	2.88925198	2.330936945	2.307467648	2.307381013	2.306874258
Zfp474	0	0	0	0	0	0
1700034E13Rik	0	0	0	0	0	0
Gykl1	0	0	0	0	0	0
Sncaip	2.755161462	2.999560715	2.833479442	2.664667637	2.664587127	2.756184229
Mir467f	0	0	0	0	0	0
Snx2	11.35240729	11.32027931	11.24125019	11.41929836	11.43170398	11.39849242
Snx24	8.691874789	8.7982804	8.604018777	8.51220839	8.49607995	8.564365777
Ppic	4.540665599	4.80645114	4.582560362	4.246540244	4.260329107	4.241880068
Prdm6	-0.022891887	-0.022792406	0.07466381	-0.023206026	-0.023216864	-0.023280165
Gm19466	0	0	0	0	0	0
Cep120	10.63664872	10.64302204	10.67957071	10.62829732	10.56870425	10.60301051
Csnk1g3	9.867192835	9.99829823	9.993690466	9.966379917	9.803361024	9.753684688
Redrum	0	0	0	0	0	0
9330117O12Rik	-2.536726872	-2.536709478	-2.519660337	-2.536781786	-2.53678368	-2.536794743
Zfp608	10.6409702	10.56539855	10.54943417	10.31415745	10.18591194	10.26167465
Gramd3	11.50846984	11.41737163	11.52077615	11.4603456	11.44094207	11.42406449
Aldh7a1	10.38466921	10.28601823	10.27348516	10.14571228	10.28387915	10.23998655
Mir1258	0	0	0	0	0	0
Phax	9.780898951	9.776085718	9.722273176	9.804082981	9.884281551	9.805727794
Tex43	0	0	0	0	0	0
Lmnb1	8.451702683	8.390779349	8.333552645	8.248907238	8.26910086	8.28696871
March3	7.551240766	7.343979698	7.454578028	7.518251682	7.575810744	7.54612226
Gm10536	1.2466633	1.264818914	1.263045296	1.344286692	1.259061267	1.228617028
C330018D20Rik	7.901994418	7.940294723	7.999238918	8.081504557	7.8645235	7.913807982
Megf10	1.657117532	1.756404845	1.673091606	1.621998512	1.652442934	1.68031932
Prrc1	12.31187342	12.39934626	12.35116869	12.67767598	12.62173673	12.65894052
Ctxn3	0	0	0	0	0	0
1700066O22Rik	0	0	0	0	0	0
1700011I03Rik	0	0	0	0	0	0
4930511M06Rik	0	0	0	0	0	0
2210409D07Rik	0	0	0	0	0	0
Slc12a2	9.541046059	9.792868535	9.648476353	9.806520387	9.692443214	9.822655925
Fbn2	1.948855432	1.984272082	2.075907408	2.035891464	2.03550754	1.991362477
Slc27a6	-1.129239809	-1.129194986	-1.129253975	-1.129381276	-1.08475466	-1.129414648
Isoc1	11.49537805	11.50082745	11.55339583	11.12370009	11.09553634	11.03644688
Adamts19	-2.504224312	-2.52148799	-2.521511199	-2.521561303	-2.521563223	-2.521574441
A730017C20Rik	4.265673506	4.239741836	4.308132331	4.059782408	4.072227366	4.028131977
Chsy3	3.338515848	3.312080411	3.306841548	3.425294973	3.374972354	3.419247665
Mir6355	0	0	0	0	0	0
Gm4951	-2.681809862	-2.681794582	-2.681814692	-2.66664488	-2.68185975	-2.681869462
Gm4841	-0.412842055	-0.412763611	-0.412866855	-0.337338446	-0.413098407	-0.413148359
F830016B08Rik	1.066358831	1.066599558	1.066282686	1.271608186	1.065570814	1.081444323
Iigp1	3.150167871	3.103211553	3.10078745	4.226521599	3.1394705	3.137353722
Smim3	4.458309136	4.703874857	4.49640177	4.606889281	4.656429885	4.565897697
Dctn4	10.38002493	10.42105902	10.38335113	10.63493566	10.47939105	10.50998349
Rbm22	9.774551857	9.740882782	9.806014621	9.9418568	9.91573376	9.902033777
Myoz3	0	0	0	0	0	0
Synpo	10.31238956	10.30758767	10.28547485	9.481655702	9.538818588	9.484767969
G630071F17Rik	0	0	0	0	0	0
Ndst1	11.63517426	11.59770843	11.64647365	11.4613754	11.44657754	11.40453097
Rps14	13.23614206	13.07216287	13.01681133	13.24346683	13.56894683	13.4577202
Cd74	9.975768644	9.966987956	10.01424266	9.095784708	8.95310563	9.135157832
Mir5107	0	0	0	0	0	0
Tcof1	10.07037129	10.10517086	10.07396327	10.33342862	10.34887143	10.43950688
Arsi	1.619246864	1.554534043	1.618318322	1.595576136	1.565935223	1.550318557
Camk2a	2.844688877	2.899461132	3.006382992	2.919289871	3.149572495	2.985688934
Mir7220	0	0	0	0	0	0
Mir6982	0	0	0	0	0	0
Slc6a7	0	0	0	0	0	0
Cdx1	0	0	0	0	0	0
Pdgfrb	7.652226666	8.118352857	7.813988947	6.433948794	6.373196788	6.473814842
Csf1r	7.279553621	7.451382639	7.478493653	6.83035844	6.518520135	6.734457822
Mir6983	0	0	0	0	0	0
Hmgxb3	10.75155989	10.6192821	10.65913691	10.78621238	10.80977815	10.82524701
Slc26a2	8.954258489	9.061710436	9.084398269	8.807145642	8.77564938	8.790215853
Pde6a	3.192821454	3.127309631	3.075448968	3.092042543	3.144175295	3.019457464
Ppargc1b	5.485686259	5.590977581	5.558002401	5.187066373	5.174546511	5.373199722
A530050N04Rik	0	0	0	0	0	0
Arhgef37	6.942722214	6.92824989	6.78498349	7.036835565	7.003207548	6.980879432
Csnk1a1	12.57820989	12.51589908	12.55370467	12.71389738	12.59838429	12.55204059
Bvht	2.097637572	2.086475755	2.050395735	1.997622039	1.982325456	1.98171033
Mir143hg	-0.259983581	-0.224696427	-0.242980087	-0.244843785	-0.260257768	-0.245332911
Mir145a	0	0	0	0	0	0
Mir143	0	0	0	0	0	0
Il17b	0	0	0	0	0	0
Pcyox1l	7.648773505	7.751726102	7.636248681	7.377033823	7.398039503	7.455796454
Grpel2	9.741403512	9.743617218	9.725631853	9.833008614	9.895879161	9.850950222
1500015A07Rik	8.091921828	7.829591502	8.074047104	7.853305089	7.906244036	7.916943513
Afap1l1	6.744667386	7.021477083	6.720623494	6.244669641	6.055141503	6.157559302
Ablim3	5.033310424	5.176373152	5.029479537	5.015528031	5.192198834	5.1643348
Sh3tc2	3.827187808	3.957931037	3.919498455	3.678047803	3.948700727	3.760356381
Adrb2	3.116106656	3.207798698	2.97345304	2.998230394	3.041287163	3.07888755
Htr4	0	0	0	0	0	0
Fbxo38	11.06225607	11.08763923	11.05141322	11.20424985	11.17476269	11.16379374
Spink10	-0.668178857	-0.668116611	-0.651303238	-0.668375346	-0.62354919	-0.668421703
Spink7	0	0	0	0	0	0
Spink13	0	0	0	0	0	0
2700046A07Rik	0	0	0	0	0	0
Apcdd1	6.745486221	6.330289215	6.529544406	6.596866345	6.33195867	6.376999202
Napg	10.29388737	10.2384102	10.26065846	10.59088807	10.42101247	10.47950092
Piezo2	5.593201698	5.848770294	5.546107346	4.818842059	4.769197743	4.764985375
Txnl1	11.89990497	11.89850659	11.87873329	12.39637746	12.32120444	12.29043458
Wdr7	11.76399642	11.76192378	11.81335419	11.82214895	11.80455537	11.80277336
St8sia3os	0	0	0	0	0	0
St8sia3	9.605090868	9.741258891	9.663511785	9.683725848	9.511461059	9.577669169
Onecut2	6.230581493	6.677676886	6.493950017	6.240634622	6.165423809	6.335346867
Fech	10.85998679	10.70598213	10.70823043	10.73176341	10.67226707	10.59436406
Nars	13.26990782	13.27056767	13.25608482	14.21180169	14.2704948	14.25902862
Atp8b1	12.92516697	12.96468863	13.03822121	12.38393751	12.26203463	12.30098524
Nedd4l	10.25613289	10.34224728	10.35845932	9.88587492	9.868538593	9.821212415
Mir466p	0	0	0	0	0	0
Mir122	0	0	0	0	0	0
Alpk2	0	0	0	0	0	0
Malt1	8.679318985	8.700382773	8.681258975	8.526299856	8.580363685	8.598269156
Zfp532	8.605667654	8.715257539	8.627219088	8.478665607	8.453583756	8.678189751
Oacyl	5.895717892	5.846828457	5.813156477	5.652828507	5.455368449	5.524571049
Sec11c	11.7863345	11.72645118	11.82768918	12.09097262	12.14671673	12.08108257
Grp	0	0	0	0	0	0
Rax	0	0	0	0	0	0
Cplx4	-0.245648673	-0.279569873	-0.262687165	-0.264543492	-0.279921532	-0.265030659
Lman1	14.03186395	14.09729676	14.14758291	14.65425654	14.65935139	14.63615535
Ccbe1	4.272969898	4.321102947	4.398804806	4.128885402	4.08742858	4.256117782
Mir694	0	0	0	0	0	0
Pmaip1	3.892138362	3.804197992	3.938784971	3.788297373	3.800219748	3.661464322
Gm9926	3.649806785	3.700935178	3.70745769	3.845323572	3.661730997	3.815234705
Mc4r	4.718844686	4.854016061	4.701605495	5.253643326	5.175020674	5.018007588
Gm19784	0.132436379	0.1325452	0.182182971	0.132092822	0.132080972	0.18999495
Gnal	6.163110047	5.920724127	5.906208219	6.085793177	5.930718868	5.879827041
Chmp1b	9.900218392	9.838748414	9.848854789	10.08428218	10.01804156	9.932116882
Mppe1	8.767432658	8.586817435	8.552675509	8.408628997	8.508815405	8.394996322
Impa2	2.524620188	2.668821622	2.507468886	2.618358806	2.617808215	2.56075804
B430212C06Rik	-2.722546425	-2.722531683	-2.722551084	-2.722592947	-2.722594551	-2.707871356
Cidea	4.670275912	4.779037387	4.80805711	4.70764865	4.847090297	4.750921671
Tubb6	9.427874536	9.482688252	9.382229432	9.868799868	10.04523959	10.03287132
Afg3l2	11.80322611	11.72796331	11.72803844	11.72959348	11.76473307	11.69282138
Slmo1	6.591670935	6.30845836	6.368614833	6.272475681	6.432379614	6.2693708
Spire1	10.36748872	10.40109708	10.35406478	10.70152309	10.6549649	10.6137955
Cep76	8.92337209	8.970877998	9.064798804	9.410829488	9.314676661	9.293250146
Psmg2	9.267141439	9.18230845	9.116392458	9.860581069	9.95607718	9.920906393
Ptpn2	9.691110066	9.787847477	9.73897489	10.21829238	10.08263914	10.1184609
Seh1l	10.97461728	11.04495671	11.08770163	11.41968989	11.30287083	11.31848556
4930549G23Rik	-0.919677104	-0.8668708	-0.919694208	-0.919847967	-0.919853862	-0.919888294
Cep192	9.825753813	9.955900855	9.83768875	10.25506681	10.20736248	10.27126548
Ldlrad4	8.396098789	8.261706352	8.343778113	7.989211735	7.804503959	7.819061342
Fam210a	9.923262846	9.998315418	10.02532288	10.30152553	10.15774565	10.22954748
Mir7219	0	0	0	0	0	0
Rnmt	10.06974351	10.00802923	10.01722479	10.41853145	10.30717714	10.36777351
Mc5r	-0.418472279	-0.418394246	-0.418496948	-0.418718774	-0.343323221	-0.418776968
Mc2r	0	0	0	0	0	0
Mir6356	0	0	0	0	0	0
4930546C10Rik	0	0	0	0	0	0
Mir145b	0	0	0	0	0	0
Tcf4	10.13074013	10.43605628	10.38154981	9.986370685	9.987385223	9.997972033
Ccdc68	4.046713957	3.878982704	4.09652635	3.809962636	3.72719221	3.738880097
Rab27b	4.883087036	5.09373735	4.856166583	4.945532614	4.731443683	4.934435889
Dynap	0	0	0	0	0	0
4930503L19Rik	7.912379462	8.113837956	8.029585581	7.776608354	7.868980867	7.730986832
Stard6	5.727394581	5.622050861	5.695456262	5.726356866	5.805194322	5.688646826
Poli	7.653720729	7.917791111	7.869114986	7.417011763	7.287739607	7.465943484
Mir6357	0	0	0	0	0	0
Mbd2	12.2552719	12.24386709	12.18014485	12.39728787	12.34771773	12.29432978
Dcc	-1.577332955	-1.559526609	-1.577343583	-1.577439104	-1.562111972	-1.577464151
Mex3c	9.732618607	9.826627684	9.845723353	10.41682855	10.22304043	10.3211906
Smad4	10.89101338	10.91758398	10.9470132	10.95245814	10.88772149	10.89634595
Elac1	9.750769007	9.819898173	9.730793445	9.746847867	9.708239981	9.866771348
Me2	9.498279415	9.43419944	9.421183888	9.385734758	9.463923944	9.361198925
Mro	0.176374667	0.228626715	0.176338933	0.191382917	0.176005429	0.219975635
Mapk4	7.92294214	8.175673528	8.27454966	8.857401489	8.925841268	8.959033467
D730045A05Rik	0.592079542	0.592227764	0.592032692	0.665092465	0.636296909	0.620858739
Ska1	-1.033174659	-1.015410191	-1.03319006	-1.002920147	-1.033333782	-1.033364768
Cxxc1	10.75803121	10.71881688	10.75916009	10.67621721	10.75374007	10.73856851
Mbd1	9.895781031	9.927416892	9.865862881	10.08389994	10.04298532	10.09915143
Cfap53	1.669932811	1.636491381	1.636087093	1.72292879	1.694424632	1.759909239
Myo5b	10.15980844	10.07743231	10.1435019	10.17142998	10.25896827	10.16851778
1700120E14Rik	0	0	0	0	0	0
Scarna17	0.557844286	0.610254246	0.591516411	0.557376991	0.617110302	0.557266706
Acaa2	8.964375737	8.709894982	8.82771928	8.559540796	8.689604484	8.664002208
Lipg	0.459200885	0.441790144	0.44160297	0.456919659	0.545138045	0.441092519
9030625G05Rik	0	0	0	0	0	0
Rpl17	12.39039614	12.25219893	12.18694617	12.6164335	12.68467907	12.69723437
BC031181	11.04994881	10.97455698	10.98734384	11.25360559	11.25451934	11.23395827
Dym	9.861972367	9.785170693	9.942234415	10.04925556	10.13959572	10.03763766
2010010A06Rik	0	0	0	0	0	0
Smad7	8.152111726	8.223260539	8.31244394	8.110612398	7.972449333	8.1336987
Ctif	10.08462744	10.03955143	10.08919221	10.19183883	10.23052462	10.24280861
Gm10532	0.825139805	0.726659831	0.776699988	0.741416438	0.725945343	0.725838771
Zbtb7c	8.363616294	8.482109011	8.441229024	8.23739879	8.188618291	8.401878625
2900057B20Rik	0	0	0	0	0	0
Mir6358	0	0	0	0	0	0
Smad2	10.36720527	10.41177256	10.40422858	10.49789033	10.46935654	10.54209543
Skor2	0	0	0	0	0	0
Ier3ip1	10.24837146	10.30220979	10.23082623	10.4718754	10.35048747	10.27123416
Hdhd2	9.500420597	9.531480559	9.338597339	9.665085783	9.677723568	9.676400437
Katnal2	5.722602645	5.907137234	5.866353363	5.624840472	5.762491334	5.646481675
Pias2	10.8351534	10.87792614	10.84501271	10.80955478	10.75220169	10.72534269
St8sia5	10.65680358	10.56189393	10.70897897	11.12649407	11.13438731	11.10052677
Loxhd1	0.819541439	0.802603888	0.852204483	0.832250549	0.84683606	0.831287823
Rnf165	4.758259801	4.479992405	4.631228421	4.760748746	4.81872145	4.956914868
8030462N17Rik	9.41722332	9.448989665	9.502300428	9.58359625	9.580592999	9.630554031
4930465K10Rik	-0.556488111	-0.503935889	-0.556509891	-0.556705676	-0.556713182	-0.541715342
Haus1	6.845803022	6.827917998	6.755472728	7.013534097	6.958481035	6.899955127
Atp5a1	14.32821725	14.21717738	14.23834187	14.16586836	14.24413606	14.17300974
Pstpip2	9.176128376	9.206560772	9.249212337	9.755275387	9.752754183	9.650866926
Epg5	11.17578949	11.12047471	11.17368276	11.79168763	11.78986273	11.81695163
Siglec15	0	0	0	0	0	0
Slc14a1	-0.603821686	-0.603755717	-0.553812103	-0.604029965	-0.604037149	-0.58911968
Slc14a2	4.00850427	4.116592871	4.23088631	4.176458171	4.141284353	4.088322471
Setbp1	9.704091269	9.741158059	9.732994593	9.771321931	9.729060592	9.82646631
Pard6g	8.580978548	8.656306154	8.600696223	8.551856081	8.454602156	8.474788582
Adnp2	9.390259647	9.517654456	9.515310997	9.928779825	9.754066879	9.793618045
LOC105246506	4.599270546	4.508422514	4.659637114	4.725293285	4.733941149	4.912528119
Rbfa	9.263599636	9.010181953	9.122649931	9.153932969	9.255033674	9.065712513
Txnl4a	11.62710757	11.59566092	11.6066261	11.80412792	11.95309885	11.90336487
Hsbp1l1	6.035733176	6.05488028	5.947093395	6.024660319	6.166899335	6.022750363
Pqlc1	9.859085555	9.807279154	9.805256546	10.12151117	10.22429886	10.2155034
Kcng2	-0.213902357	-0.17841359	-0.163551004	-0.214179125	-0.214188673	-0.214244445
Ctdp1	9.721990405	9.74531979	9.700791549	9.73863108	9.730959532	9.709199834
Gm2176	-0.407892502	-0.407818792	-0.407915799	-0.408125148	-0.378147837	-0.364652027
Nfatc1	9.072629775	9.036188373	9.107699319	9.100213441	8.959052471	9.114726915
Atp9b	10.61333582	10.70405227	10.68784821	10.53698125	10.65735346	10.70940236
Sall3	0	0	0	0	0	0
Mir5127	0	0	0	0	0	0
Galr1	9.662505683	9.76499398	9.887650789	9.143406973	9.145733853	9.095515844
Mbp	11.55698215	11.56767493	11.56935724	11.34124435	11.4044679	11.33977151
Zfp236	10.5862773	10.70854784	10.65387253	10.46890203	10.58267848	10.59559406
Mir5112	-0.919677104	-0.8668708	-0.919694208	-0.919847967	-0.919853862	-0.919888294
2210420H20Rik	0	0	0	0	0	0
4930445N18Rik	1.248095497	1.249971491	1.231121766	1.242154372	1.227137376	1.211555637
Zfp516	12.69710665	12.78028347	12.77198065	12.62811428	12.61769819	12.62446098
4930592I03Rik	2.173999169	2.048587719	2.112199797	2.089126681	2.059477852	2.101210043
4921531P14Rik	0	0	0	0	0	0
Tshz1	12.50818249	12.54245432	12.55957069	12.04535409	11.95279609	11.96066694
Zadh2	10.29711995	10.37362959	10.27557336	10.05062589	10.00856679	10.06292556
Zfp407	9.115675747	9.321802949	9.189125195	9.248445173	9.162788641	9.267506158
Cndp1	0	0	0	0	0	0
Cndp2	11.09970989	10.90431091	11.03190917	11.17933873	11.28176466	11.23646576
Fam69c	-2.722546425	-2.722531683	-2.722551084	-2.722592947	-2.722594551	-2.707871356
Cyb5a	10.24265205	10.16014026	10.10265149	10.50824254	10.47589876	10.43658761
Fbxo15	0.146396331	0.146506136	0.179862606	0.191133499	0.176242997	0.145967876
Timm21	7.921546044	7.889859713	7.91278667	8.460722882	8.340727619	8.37586631
Neto1	-1.695211623	-1.695181327	-1.695221198	-1.665150591	-1.695310537	-1.695329794
Cbln2	0.426342701	0.495692346	0.460132229	0.425913281	0.441289939	0.440838682
Socs6	9.382790167	9.519011424	9.380740091	9.605491016	9.609112057	9.432728923
Rttn	7.094005235	7.206945183	7.186414272	7.205192984	7.019125163	7.020774207
Mir6359	0	0	0	0	0	0
Cd226	0	0	0	0	0	0
Dok6	-2.474459287	-2.456494307	-2.474465105	-2.474517405	-2.47451941	-2.474531121
Tmx3	10.76512796	10.80098633	10.78588051	11.2559642	11.0421228	11.00228283
1700030N03Rik	0	0	0	0	0	0
Ighmbp2	8.831742504	8.781335108	8.758641821	8.753210538	8.916334843	8.881550813
Mrpl21	9.162333217	8.979262825	8.979769979	9.131993039	9.176587271	9.155899087
Mir6984	0	0	0	0	0	0
Cpt1a	10.31214751	10.23260196	10.25415174	10.4483632	10.39292303	10.41590157
Mtl5	2.228779784	2.230867152	2.305574323	2.292829204	2.250804196	2.206148434
Gal	2.773415074	2.838190946	2.725514743	2.702999648	2.745757207	2.796460096
Ppp6r3	11.95323192	11.99626337	11.98622056	11.87567015	11.80915225	11.77330525
Lrp5	10.40721757	10.3132444	10.32146353	10.1403609	10.26184011	10.18620245
1810055G02Rik	8.067521787	7.823650171	8.133990342	7.924531489	8.167163879	8.163859208
Suv420h1	10.98252268	11.02163636	11.09359212	11.16587442	11.15226148	11.15413619
Chka	11.74104971	11.79307822	11.69439402	11.84451802	11.80219282	11.95945929
Tcirg1	8.242220008	8.262996925	8.30875991	7.808318723	7.825073115	7.925915977
Ndufs8	10.28144348	10.19035959	10.20209561	10.20785054	10.40563837	10.31646296
Aldh3b1	7.311158569	7.156495348	7.302067735	6.718765456	6.82734898	6.650586961
Unc93b1	9.883534104	9.793378959	9.822529749	9.756873523	9.783726745	9.753055625
Aldh3b3	0	0	0	0	0	0
Aldh3b2	0	0	0	0	0	0
Acy3	1.88800883	1.99269008	2.062421759	1.868776883	1.884776056	1.899529099
Tbx10	0	0	0	0	0	0
Nudt8	8.27034745	8.125656071	8.079233133	8.133335851	8.34930371	8.38720113
Doc2g	6.080713457	6.316362576	6.329890145	6.031235165	6.209768854	6.641971923
Ndufv1	11.68699032	11.60615048	11.59860141	11.71342841	11.8845013	11.77211506
Gstp1	12.06715888	11.94195351	11.91287584	11.7657897	11.99495483	11.84998636
Gstp2	3.311526923	3.164149222	3.223246924	3.237863486	3.289020454	3.296793683
BC021614	3.766954047	3.715988704	3.782629499	4.055322109	4.23364168	4.012783626
Cabp2	1.233381798	1.335370992	1.198155483	1.228981484	1.228829328	1.197271071
Cdk2ap2	10.63649064	10.58695167	10.49764708	11.16172713	11.35107663	11.25431661
Pitpnm1	11.20526562	11.1471978	11.25426628	11.26870198	11.29722487	11.30036287
Aip	10.86285798	10.73556403	10.70019962	10.73926731	11.0599142	10.88804727
Tmem134	10.54827462	10.51341313	10.52306191	10.63010551	10.77556527	10.69671314
Cabp4	-2.687690122	-2.687674921	-2.687694927	-2.687738097	-2.672596985	-2.687749413
Gpr152	1.819342492	1.767830419	1.835158006	1.766326631	1.812683637	1.947040627
Coro1b	11.57209904	11.45043272	11.45269585	11.42925805	11.59227051	11.50572338
Ptprcap	2.161768739	2.309132191	2.144188448	2.230250806	2.201254619	2.155541513
Rps6kb2	9.062485044	9.123546438	9.176910472	9.163374071	9.229283582	9.319762808
Carns1	6.071938395	6.034777831	6.110774107	6.065309505	6.042096739	6.042291833
Tbc1d10c	2.489894972	2.508331517	2.670645837	2.530837363	2.612961882	2.5701114
Ppp1ca	12.26784176	12.16576162	12.17000585	12.2634982	12.40499196	12.33437672
Rad9a	8.3356526	8.18793876	8.033735201	8.12535125	8.214541567	8.15784072
Clcf1	4.380798355	4.507132486	4.276485441	4.213599781	4.262683767	4.244777307
Clcf1-pold4	0	0	0	0	0	0
Pold4	7.453133252	7.317523286	7.465491342	7.534070158	7.600267088	7.602174985
Ssh3	10.46614978	10.51435373	10.48691475	10.24103141	10.29998797	10.30435214
Mir6985	-2.536726872	-2.536709478	-2.519660337	-2.536781786	-2.53678368	-2.536794743
Ankrd13d	8.030805626	7.914939378	8.061498973	7.535159558	7.723242388	7.611560467
Adrbk1	11.84896158	11.81967121	11.83452375	11.61270888	11.68508546	11.65621382
Kdm2a	11.90990106	11.97967473	12.0117919	11.85928559	11.80989178	11.83110406
Rhod	4.110560634	4.184240174	4.205683927	4.056819552	3.937505152	4.000618574
A930001C03Rik	2.44648939	2.369213613	2.445042986	2.314056504	2.445086209	2.373006224
Syt12	4.251759036	4.194119975	4.127197164	4.133824677	4.453651862	4.152949426
2010003K11Rik	-0.712313622	-0.712253785	-0.712332535	-0.667694531	-0.712508998	-0.69775845
Pcx	12.59122347	12.39969148	12.48922555	12.04068392	12.16115163	12.02874093
Lrfn4	10.76648357	10.60728366	10.61215427	10.08773197	10.26167244	10.20448934
Rce1	9.415679254	9.43966584	9.360664508	9.494365912	9.734671208	9.571338954
Mir6986	-2.474459287	-2.456494307	-2.474465105	-2.474517405	-2.47451941	-2.474531121
Gm960	4.566570401	4.420767311	4.342324977	4.463059967	4.564355406	4.387876469
Sptbn2	11.73214858	11.73508252	11.80116744	11.24391351	11.32136302	11.20677591
Rbm4b	8.497054237	8.447987795	8.482673282	8.149426907	8.07179647	8.230332472
Gm21992	1.540671112	1.641051885	1.540400293	1.582585491	1.537870183	1.580752386
Rbm4	6.174623781	6.403889887	6.401139158	6.08208918	6.454373628	6.399579024
Rbm14	10.27692859	10.2807681	10.35843616	10.15475535	10.114678	10.07222161
Ccs	9.171758535	8.947438637	9.140052769	9.240091149	9.402903733	9.250759153
Ccdc87	4.000476139	4.245062196	4.12928057	4.233010645	4.220900766	4.099458513
Ctsf	10.81364905	10.59486057	10.68517686	10.29480969	10.29421109	10.11951269
Actn3	4.325049743	4.196428855	4.343973565	4.109236408	4.218861622	4.037175619
Zdhhc24	9.718782501	9.79329596	9.865590191	9.930554556	10.05036046	9.903385671
Bbs1	9.401967985	9.447726459	9.470081327	9.033503124	9.160198009	9.020384836
Dpp3	11.69845071	11.68133154	11.71422249	12.02218618	12.13428446	12.13645657
Peli3	8.197492067	8.210585639	7.8845381	7.804285634	7.873048041	7.873860378
Mrpl11	9.283297153	9.088568975	9.107710653	9.121775581	9.267564679	9.141208955
Npas4	5.548657535	5.756976803	5.506554791	6.238605092	6.059707362	6.29027849
Slc29a2	5.657879516	5.584960352	5.680046022	5.821850514	5.686446871	5.778382941
B4gat1	9.543607014	9.363591648	9.428560866	9.15805849	9.270829221	9.166555554
Brms1	9.383246444	9.257468355	9.301233734	9.471540237	9.57563362	9.519309417
Rin1	5.849835468	6.162870387	5.834107207	6.285694549	6.537471198	6.583453212
Cd248	3.666782992	3.866245684	3.875172682	3.513183484	3.644954774	3.526721432
Tmem151a	7.647587513	7.726413859	7.3395288	7.638519631	7.770126268	7.634759453
Yif1a	10.94931918	10.81087242	10.86603125	11.13466432	11.25584975	11.17186298
Cnih2	4.865138252	4.837099628	4.910164688	4.659750661	4.409912784	4.616665141
Rab1b	12.1551191	12.00530066	12.06008389	11.73944158	11.92990864	11.79757483
Klc2	11.44778311	11.36834737	11.38667098	11.3053271	11.39057794	11.37825266
Pacs1	10.55205741	10.50278888	10.49083522	10.1052743	10.1899007	10.17922481
Sf3b2	12.9173228	12.83978062	12.87848717	12.81393916	12.8444794	12.79815123
Gal3st3	-0.356634517	-0.356557498	-0.339791015	-0.326642101	-0.356886021	-0.327531734
Catsper1	0	0	0	0	0	0
Cst6	5.630794388	5.567825065	5.367681615	5.167060713	5.413019718	5.24335947
Banf1	10.12502306	9.997093352	10.0224456	10.19346442	10.34197553	10.3119685
Eif1ad	10.10897478	10.06237004	10.03646654	10.80579118	10.85054798	10.89999405
Sart1	11.31623216	11.31491646	11.22894478	11.5209265	11.55638774	11.58825145
D330050I16Rik	5.668922111	5.640168815	5.541409193	5.552381789	5.618860488	5.817009091
4930481A15Rik	7.279289756	7.351089957	7.024341444	7.344026909	7.41831676	7.54893211
Drap1	11.79536102	11.65042459	11.60117847	11.65245266	11.82486471	11.77179564
AI837181	9.821689658	9.745550542	9.74264775	9.74959231	9.755641867	9.768483544
Fosl1	4.836859171	4.960933909	4.889412413	4.841618825	4.819339991	4.831786649
Ccdc85b	9.446943121	9.377317425	9.371835984	9.144473546	9.248155857	9.153061232
Fibp	10.12373544	9.94541692	10.00908826	9.999139993	10.08296132	10.0538944
Ctsw	1.410843195	1.398067393	1.329048564	1.35684485	1.311219672	1.311059325
Efemp2	9.221841997	9.101685351	8.913558887	8.523148889	8.632492081	8.756376417
Mus81	9.528164045	9.418243372	9.47049195	9.714819865	9.809072183	9.644086201
Cfl1	12.68663819	12.62539685	12.63615725	12.59075855	12.65982971	12.60378807
Snx32	9.28525618	9.162877082	9.103982481	9.722923096	9.74856832	9.876106846
1700020D05Rik	5.984800057	5.761903151	5.885852414	5.981874151	5.993768603	6.256035722
Ovol1	0.496917763	0.515359866	0.512993138	0.462186112	0.462170828	0.462081547
Ap5b1	8.847771038	8.760279711	8.819260273	8.807533864	8.826866867	8.853560032
Rnaseh2c	8.211962265	8.146888523	8.245278986	7.5234974	7.863123121	7.774195391
Kat5	10.27529166	10.08914672	10.17429792	10.2641709	10.30854617	10.28236902
Rela	10.36018913	10.29158793	10.2121392	10.37144861	10.42288695	10.39618691
Sipa1	8.303230349	8.405439234	8.316291808	7.752773621	7.746024017	7.818697329
Pcnxl3	11.93384093	11.92823896	11.94097434	11.88176442	11.91426136	11.95218967
Mir6987	0	0	0	0	0	0
Map3k11	10.61515704	10.62555076	10.55613582	10.69275583	10.65592865	10.66749285
Kcnk7	0	0	0	0	0	0
Ehbp1l1	7.472708422	7.661124454	7.616443707	7.400431513	7.365512386	7.394079095
Fam89b	9.382737168	9.31655077	9.313707193	9.450323706	9.510998429	9.526420889
Sssca1	8.275661233	8.04540875	8.249798534	8.558221497	8.559815964	8.596492228
Ltbp3	11.2959882	11.263508	11.26911673	10.84938534	10.88704509	10.95820136
Scyl1	11.88700391	11.77808504	11.79702401	11.98535011	12.10261533	12.06969193
Malat1	15.37758731	15.91442311	15.68120083	15.17102542	15.20088074	15.63948286
Neat1	14.86425948	15.08183605	15.04519055	15.19323808	15.15841511	15.45000997
Frmd8	8.390899366	8.28487904	8.28486626	8.038805605	7.957117517	8.055801488
Slc25a45	3.340663354	3.601140453	3.458058228	3.356019895	3.326971486	3.324284335
Tigd3	4.124155819	4.172830209	4.198426534	4.202978781	4.046588716	4.127533262
Dpf2	11.42311422	11.38709872	11.39940624	11.83694269	11.85349351	11.89539755
Cdc42ep2	4.760346684	4.785358961	4.713121182	4.517872012	4.540733803	4.354269699
Pola2	8.059824999	7.953317778	7.873857561	7.710514696	7.743572276	7.69785827
Slc22a20	0	0	0	0	0	0
Capn1	10.57741226	10.4822874	10.59699392	10.33323956	10.39563521	10.23025102
Gm10814	3.274590628	3.481732165	3.417191054	3.230850874	3.200393373	3.25652889
Syvn1	11.88807054	11.86773008	11.85345858	12.44467524	12.4519112	12.43394205
Mir6988	0	0	0	0	0	0
Mrpl49	9.567949627	9.536849203	9.579520845	9.326661154	9.377504922	9.37690942
Fau	11.69842353	11.46442324	11.54077233	11.76844818	11.91377472	11.86803739
Znhit2	9.477809763	9.385649518	9.396179114	9.39566955	9.584195729	9.464229784
Tm7sf2	8.379107339	8.452382591	8.402371737	8.143859547	8.272676507	8.288050346
Vps51	10.75270747	10.70396517	10.75326736	10.60112136	10.72451039	10.7327235
BC048609	-0.5103987	-0.544533707	-0.510776645	-0.544822243	-0.544829803	-0.544873958
Zfpl1	9.601431902	9.543422307	9.536351088	9.695601267	9.751266736	9.798955859
Cdca5	2.769253587	2.685125556	2.632347208	2.653406564	2.638677605	2.6078627
Naaladl1	0.799713434	0.782786602	0.816075421	0.827191856	0.855643566	0.78194882
Sac3d1	8.851440161	8.68008342	8.672861447	8.834593905	8.924846093	8.828905045
Snx15	10.1463165	10.07322603	9.937367869	9.818386099	9.978822991	9.909792264
Arl2	9.758753679	9.692125126	9.665294062	9.548884165	9.748978621	9.657429265
Batf2	0.455869496	0.405365209	0.455305313	0.420220547	0.404796686	0.419695115
1700123I01Rik	-0.536836254	-0.536195168	-0.537038959	-0.554292804	-0.538932229	-0.554343977
Gpha2	0	0	0	0	0	0
Ppp2r5b	11.38799692	11.40789325	11.33197777	11.24069567	11.25603539	11.27043015
Atg2a	10.56486143	10.58078991	10.49854449	10.54469505	10.59417501	10.66509723
Mir194-2	0	0	0	0	0	0
Mir192	-1.55137752	-1.55134307	-1.517577945	-1.551486291	-1.551490043	-1.551511957
Ehd1	10.5480614	10.46559971	10.55785885	10.56169388	10.61549082	10.56774973
Cdc42bpg	11.58406952	11.56154353	11.56450412	11.31182895	11.42842792	11.43906353
Men1	11.02213922	10.97871736	10.9064285	11.11626929	11.16134415	11.10549409
Map4k2	10.46395644	10.46029929	10.41727886	10.25317891	10.24042451	10.32365602
Sf1	12.27595624	12.32678794	12.29780214	12.59483347	12.53483906	12.67314385
Pygm	4.120284828	4.169834487	4.08971806	4.134005204	4.169001892	4.358498727
Rasgrp2	1.754832734	1.789753145	1.72227096	1.670260693	1.654735552	1.654531105
Nrxn2	5.733530748	6.203909545	5.988882684	5.515227259	5.427838588	5.523478322
Slc22a12	0	0	0	0	0	0
Rps6ka4	10.43215427	10.24608091	10.34833576	10.46084739	10.59997013	10.43360068
Mir5046	0	0	0	0	0	0
Ccdc88b	6.212081813	6.233169321	6.070753965	5.976312906	6.1606876	6.120072409
Prdx5	11.12454546	10.97347215	11.01911837	11.13194966	11.28994586	11.16886952
Trmt112	10.3838507	10.36224826	10.35401308	10.51281029	10.68821541	10.61477163
Esrra	9.643684542	9.349686977	9.471750771	9.582814307	9.726321978	9.69426495
Mir6990	-2.504224312	-2.52148799	-2.521511199	-2.521561303	-2.521563223	-2.521574441
Tex40	-1.512273991	-1.529508787	-1.512466509	-1.52965444	-1.529658256	-1.529680543
Kcnk4	0	0	0	0	0	0
Gpr137	9.876973263	9.859867385	9.85963922	9.688923125	9.801318023	9.882562558
Bad	9.167899601	9.10710656	9.109563848	9.125386069	9.29497281	9.273779329
Plcb3	9.372786767	9.402672966	9.320747793	9.294534943	9.347709483	9.381717723
Ppp1r14b	10.22482959	10.24094182	10.16382503	10.28704875	10.36369136	10.32931455
Fkbp2	11.56305032	11.57168311	11.58386113	11.71133403	11.83509305	11.83686568
Vegfb	10.39962773	10.33364802	10.18006119	10.26878236	10.35336023	10.31035248
Dnajc4	9.235838759	9.13439593	9.140636659	9.155229819	9.257194852	9.300017567
Nudt22	8.477326222	8.248968825	8.217377917	8.499633094	8.591609537	8.626189074
Trpt1	7.969151535	7.889799626	7.886565185	7.954115863	7.993693364	7.970216608
Fermt3	5.72580144	5.643392411	5.671707851	5.501422274	5.463493073	5.471409679
Stip1	11.81018871	11.83489251	11.73815321	11.76230597	11.83117957	11.77848924
Macrod1	8.34954019	8.401897377	8.354164226	8.074399742	8.284500428	8.156393751
Flrt1	9.67160611	9.691443692	9.655571364	9.455741985	9.404220619	9.342975094
Otub1	11.00188372	10.98218665	10.97962107	10.91414859	10.99807821	10.92431811
Cox8a	12.08492621	11.86966818	11.90988302	11.79827535	11.95381896	11.78844812
Naa40	9.64092544	9.571206006	9.653493941	9.662996152	9.631825899	9.664552233
Rcor2	7.570826653	7.458850431	7.596077437	7.166918458	7.261299084	7.01334741
Mark2	11.44766211	11.47995286	11.46796815	11.26466343	11.21767864	11.30458414
AI846148	9.231306119	9.317065798	9.268898114	9.278152708	9.371660978	9.339196836
1700105P06Rik	1.911203077	2.025786602	1.943264337	1.906504261	1.875893518	1.962011402
2700081O15Rik	9.438286196	9.486089851	9.487946386	9.352661071	9.417663382	9.36831704
Mir6991	0	0	0	0	0	0
Rtn3	12.75686928	12.77212233	12.7409036	12.73203204	12.72842957	12.6831526
Snord118	0	0	0	0	0	0
Atl3	10.94746528	11.02487404	11.14706206	11.07734246	10.82818135	10.81547175
Pla2g16	8.990756771	8.848087407	8.856967763	8.454504953	8.620128051	8.443799549
Lgals12	8.886747855	8.909110296	8.95929019	9.213628049	9.258255916	9.396111696
Hrasls5	0	0	0	0	0	0
Slc22a19	0	0	0	0	0	0
Slc22a26	0	0	0	0	0	0
Slc22a27	0	0	0	0	0	0
Slc22a28	0	0	0	0	0	0
Slc22a29	1.647420494	1.597466307	1.613960263	1.711419792	1.626374231	1.681547373
Slc22a30	0	0	0	0	0	0
Slc22a8	0	0	0	0	0	0
Slc22a6	0	0	0	0	0	0
9830166K06Rik	-2.722546425	-2.722531683	-2.722551084	-2.722592947	-2.722594551	-2.707871356
Chrm1	-1.489669634	-1.454105549	-1.489681153	-1.489784697	-1.489788667	-1.489811853
Slc3a2	13.30213662	13.2028203	13.18160605	13.84602097	13.94203767	13.93135088
Snhg1	8.604217667	8.492701668	8.498316113	9.84179886	9.871436324	9.958126839
Snord22	3.437467121	3.568044805	3.615374389	3.487018056	3.579479181	3.690153172
Wdr74	9.695377345	9.608847099	9.547260815	10.19037106	10.31699944	10.22898772
1700092M07Rik	0.981368319	0.982676056	0.964312106	0.962149367	0.991847457	0.990673204
Stx5a	11.67049981	11.70820763	11.67885213	12.08583787	12.19293824	12.19651893
Mir6992	1.478348365	1.463225772	1.461406414	1.529097875	1.442288689	1.456436419
Nxf1	11.25674866	11.36549604	11.30037078	11.20182195	11.20093266	11.42771304
Tmem223	9.362261665	9.168568287	9.189187432	9.099152104	9.204090482	9.160372121
Tmem179b	8.939561374	8.824808758	8.922376897	9.057546944	9.192849997	9.189814477
Taf6l	8.479354181	8.354679339	8.397371739	8.149034364	8.279258654	8.244144761
Gm2518	6.652122265	6.638372991	6.63879092	6.559313346	6.550872739	6.591205821
Polr2g	10.78795973	10.70124289	10.71628077	10.74060291	10.89378201	10.70801916
Zbtb3	6.301601268	6.216972162	6.35225228	5.978098969	6.084808393	6.161258559
Ttc9c	9.71121002	9.791952326	9.780611546	10.26725985	10.17841551	10.18423174
Hnrnpul2	12.90452903	12.9367555	12.92094109	12.92939853	12.93765877	12.95840781
Gng3	0.642031288	0.71000506	0.607673954	0.607232602	0.622662394	0.607116833
Bscl2	10.75103121	10.48895879	10.71019296	10.98022446	11.10098851	11.00181828
Lrrn4cl	4.274332183	4.382439716	4.331912918	4.130749525	4.21788593	4.138415979
Ubxn1	11.07202279	10.96734873	10.89580557	11.31841704	11.42651801	11.38235101
Uqcc3	9.043707214	8.785142636	8.872415891	8.83067059	8.948682804	8.901884112
Lbhd1	0	0	0	0	0	0
5730408K05Rik	3.973254373	4.02128282	3.816462043	3.967906135	3.869100391	3.889577825
Mir5136	0	0	0	0	0	0
1810009A15Rik	3.469185074	3.44803188	3.556134201	3.325757309	3.353344118	3.323084169
Ints5	10.28667223	10.22223135	10.20667559	10.45847348	10.53032193	10.44242941
Ganab	13.43043565	13.45780675	13.49717547	13.69279424	13.76132458	13.71789625
B3gat3	11.06146481	10.97006112	10.95777048	11.04799548	11.12871964	11.05280054
Rom1	8.851016653	8.836648748	8.84260206	8.644996013	8.841921618	8.623655903
Eml3	10.41990349	10.31350743	10.30676744	10.40172731	10.35006299	10.44796161
Mta2	11.06494842	11.10156109	11.05626286	11.14845781	11.15455143	11.15998979
Tut1	9.859301078	9.898880462	9.824892152	10.06203069	10.02600339	10.00485643
Eef1g	12.8330686	12.72697752	12.71980008	12.79458501	12.87149409	12.8426945
Ahnak	6.637211358	7.160423673	6.901603865	6.342258867	6.198965089	6.73499832
Mir6367	0	0	0	0	0	0
Scgb1a1	0	0	0	0	0	0
Asrgl1	9.28271397	9.249028187	9.280338014	9.09459067	9.157368584	9.074214763
Stxbp3-ps	3.564175335	3.524247195	3.487708495	3.679409926	3.608253252	3.626838953
Incenp	7.900060358	7.707954658	7.749788666	7.906210211	7.994086161	8.025157766
Fth1	13.8622961	13.7164312	13.74358494	13.63394757	13.68949381	13.58831854
Best1	0.894669292	0.946781615	0.927589451	0.892278896	0.892196359	0.891714174
Rab3il1	5.753170017	5.870617131	5.761806981	5.208997383	5.243663328	5.269661171
Fads3	5.503073907	5.488712699	5.689288313	5.376158063	5.45920364	5.62524961
Fads2	8.44632416	8.576805196	8.439371943	8.572467441	8.784896644	8.769629377
Fads1	10.80102637	10.80162163	10.78875198	11.05148686	11.08317486	11.15995625
Mir6993	-1.129239809	-1.129194986	-1.129253975	-1.129381276	-1.08475466	-1.129414648
Fen1	8.405456752	8.318995157	8.446612272	8.580006918	8.653449036	8.466281525
Tmem258	10.97602574	10.96327177	10.87539321	11.29819046	11.39269273	11.40934578
Myrf	8.511176935	8.740812538	8.648339613	8.116003855	8.034401825	8.032706225
Dagla	11.3729809	11.35569138	11.34786877	10.65617955	10.62977697	10.68254404
Syt7	13.58979314	13.54411305	13.60265159	12.94522794	12.93294774	12.94606425
Lrrc10b	11.73282881	11.55824881	11.62288469	11.51405563	11.64809034	11.48238491
Ppp1r32	2.845718598	2.798992478	2.919405059	2.876958468	2.834923625	2.97293862
Sdhaf2	9.895814887	9.771680784	9.876616537	9.944897021	10.01393692	10.01459018
Cpsf7	10.87190967	10.96089038	11.01136916	10.91972818	10.88308481	10.98245295
Tmem216	7.986954083	7.869292398	7.793190753	8.001306951	8.143836735	8.04843803
Tmem138	8.017916077	7.950907876	8.002512693	8.184902016	8.171916613	8.159704689
Cyb561a3	8.980978681	8.929343477	8.965720553	8.799576361	8.890663644	8.926562464
Tkfc	9.564303074	9.586495517	9.502429554	9.487385335	9.64261507	9.519129451
Ddb1	13.68460688	13.67160404	13.68783667	13.78010532	13.82766499	13.7755326
Vwce	-0.989227281	-1.006351738	-0.989423557	-1.006558776	-1.006564199	-0.991652135
4930524O05Rik	0	0	0	0	0	0
Pga5	-1.705272944	-1.705242986	-1.705282412	-1.70536749	-1.690248337	-1.69062771
2210404E10Rik	0	0	0	0	0	0
Vps37c	10.68122136	10.57687843	10.58470909	10.74061098	10.80560119	10.78951306
Cd5	-2.681809862	-2.681794582	-2.681814692	-2.66664488	-2.68185975	-2.681869462
A430093F15Rik	-2.504224312	-2.52148799	-2.521511199	-2.521561303	-2.521563223	-2.521574441
Cd6	0	0	0	0	0	0
Slc15a3	6.287741564	6.231889932	6.175600365	5.946279278	5.723156333	5.931370388
Tmem132a	8.676406409	8.712215325	8.744498627	8.219348794	8.376607793	8.389065088
Tmem109	10.82727989	10.74427518	10.80576451	10.68308986	10.74927357	10.69615005
Prpf19	12.19178978	12.05174104	12.11443296	12.20348382	12.27772974	12.29389841
Zp1	-2.722546425	-2.722531683	-2.722551084	-2.722592947	-2.722594551	-2.707871356
Ptgdr2	-1.489669634	-1.454105549	-1.489681153	-1.489784697	-1.489788667	-1.489811853
Ccdc86	9.10902879	9.017185249	9.07726729	9.446464262	9.527169221	9.466532029
Ms4a10	0	0	0	0	0	0
Ms4a15	0	0	0	0	0	0
Ms4a18	0	0	0	0	0	0
AW112010	4.0122067	3.779115294	3.739322743	3.675084918	3.492121721	3.507598312
Ms4a8a	0	0	0	0	0	0
1700017D01Rik	0	0	0	0	0	0
1700025F22Rik	0	0	0	0	0	0
Ms4a13	0	0	0	0	0	0
4930526L06Rik	0	0	0	0	0	0
Ms4a1	0	0	0	0	0	0
Ms4a5	0	0	0	0	0	0
Ms4a7	6.122704956	6.186333562	6.228855131	5.938377147	5.664970024	5.73216735
Ms4a4c	-0.915057857	-0.96583463	-0.965902907	-0.966050312	-0.966055963	-0.966088968
Ms4a4b	0	0	0	0	0	0
Ms4a6c	4.256523618	4.495450543	4.369534699	3.88142783	3.897841844	3.862405478
Gm8369	0	0	0	0	0	0
Ms4a6b	2.585244632	2.559531754	2.612603174	2.419660579	2.435530839	2.465086054
Ms4a4d	0	0	0	0	0	0
Ms4a6d	4.953553901	5.020485299	5.001298875	4.847741613	4.779585462	4.869531555
Ms4a2	-0.980840178	-0.980788998	-0.930633231	-0.981001772	-0.981007346	-0.981039905
Ms4a3	0	0	0	0	0	0
Oosp2	0	0	0	0	0	0
Oosp1	0	0	0	0	0	0
Oosp3	0	0	0	0	0	0
Gif	0	0	0	0	0	0
Mrpl16	9.374238103	9.219174696	9.262788426	9.192847731	9.221596719	9.138169998
Stx3	10.66607354	10.68425265	10.61122915	10.83469134	10.820548	10.85293045
Olfr1417	0	0	0	0	0	0
Olfr1418	0	0	0	0	0	0
Olfr1419	0	0	0	0	0	0
Olfr1420	0	0	0	0	0	0
Patl1	10.02993425	10.10573916	10.01325968	10.22431198	10.18326407	10.23577613
Mir6994	0	0	0	0	0	0
Osbp	12.54229551	12.57422594	12.59950325	13.02481927	13.01094129	13.01208731
Olfr1423	0	0	0	0	0	0
Olfr1424	0	0	0	0	0	0
Mir466f-1	0	0	0	0	0	0
Olfr1425	0	0	0	0	0	0
Olfr1426	0	0	0	0	0	0
Olfr1427	0	0	0	0	0	0
Olfr1428	0	0	0	0	0	0
Olfr76	0	0	0	0	0	0
Olfr1431	0	0	0	0	0	0
Olfr1432	0	0	0	0	0	0
Olfr262	0	0	0	0	0	0
Olfr235	0	0	0	0	0	0
Olfr1434	0	0	0	0	0	0
Olfr1436	0	0	0	0	0	0
Olfr1437	0	0	0	0	0	0
Olfr1440	0	0	0	0	0	0
Olfr1441	0	0	0	0	0	0
Pfpl	0	0	0	0	0	0
Mpeg1	9.604961343	9.664141077	9.788877611	8.559836678	8.522029652	8.597459342
Dtx4	7.941736324	8.018861192	7.973616041	7.70675582	7.600885516	7.713628562
Fam111a	5.350853023	5.376379109	5.374465398	5.41176924	5.083842943	5.287970421
A330040F15Rik	3.456641232	3.446739333	3.410121619	3.491505285	3.51549005	3.545623113
Gm4952	-0.640999987	-0.640936245	-0.60748068	-0.641201209	-0.64120815	-0.611725428
Glyat	2.100362276	2.084579755	2.116172906	2.220109563	2.193524872	2.094406976
Olfr1442	0	0	0	0	0	0
Olfr1443	-2.681809862	-2.681794582	-2.681814692	-2.66664488	-2.68185975	-2.681869462
Keg1	0	0	0	0	0	0
Zfp91Cntf	0	0	0	0	0	0
Cntf	0.785391377	0.786126053	0.76826826	0.82731335	0.782989517	0.82557802
Zfp91	10.84814493	11.07231314	11.01982992	11.10230921	10.89819687	10.93773516
Lpxn	5.001397049	5.156028131	5.116577348	5.005510913	5.053906613	5.118077123
Olfr1444	-2.687690122	-2.687674921	-2.687694927	-2.687738097	-2.672596985	-2.687749413
Olfr1445	0	0	0	0	0	0
Olfr1446	0	0	0	0	0	0
Olfr1447	0	0	0	0	0	0
Olfr1448	0	0	0	0	0	0
Olfr1449	0	0	0	0	0	0
Olfr1450	0	0	0	0	0	0
Olfr1451	0	0	0	0	0	0
Olfr1453	0	0	0	0	0	0
Olfr1454	0	0	0	0	0	0
Olfr1457	0	0	0	0	0	0
Olfr1459	0	0	0	0	0	0
Olfr1461	0	0	0	0	0	0
Olfr1462	0	0	0	0	0	0
Olfr1463	0	0	0	0	0	0
Olfr1465	0	0	0	0	0	0
Olfr1466	0	0	0	0	0	0
Olfr1467	0	0	0	0	0	0
Olfr1469	-2.504224312	-2.52148799	-2.521511199	-2.521561303	-2.521563223	-2.521574441
Olfr1471	0	0	0	0	0	0
Olfr1472	0	0	0	0	0	0
Olfr1474	0	0	0	0	0	0
Olfr1475	0	0	0	0	0	0
Olfr1477	0	0	0	0	0	0
Olfr1480	0	0	0	0	0	0
Olfr1484	0	0	0	0	0	0
Olfr1487	0	0	0	0	0	0
Olfr1489	0	0	0	0	0	0
Olfr1490	0	0	0	0	0	0
Olfr1491	0	0	0	0	0	0
Olfr1494	0	0	0	0	0	0
Olfr1495	0	0	0	0	0	0
Olfr1496	0	0	0	0	0	0
Olfr1497	0	0	0	0	0	0
Olfr1499	0	0	0	0	0	0
Olfr1500	0	0	0	0	0	0
Olfr1501	0	0	0	0	0	0
Olfr1502	0	0	0	0	0	0
Olfr1504	0	0	0	0	0	0
Olfr1505	0	0	0	0	0	0
Rnu6	0	0	0	0	0	0
Tle4	7.585688035	7.739003345	7.645762995	8.03415699	7.669242378	7.876321112
Psat1	10.93973688	10.89329589	10.84489847	12.1798338	12.21201494	12.15649044
Cep78	9.109083189	9.126871978	9.178122614	9.079567677	9.011781726	9.060013504
C130060C02Rik	3.45988376	3.391262263	3.429535912	3.37255368	3.499769179	3.446450801
Gnaq	11.63130285	11.71569982	11.69451685	11.57283371	11.52652663	11.53805183
E030024N20Rik	2.320578405	2.387312794	2.410573084	2.282672505	2.26740675	2.324322983
Mir496b	0	0	0	0	0	0
Gna14	5.151433905	5.072807718	5.178588076	5.359584533	5.18237854	5.076761434
Vps13a	11.02758014	11.1743683	11.14447668	10.79324233	10.68595367	10.70663401
Foxb2	0	0	0	0	0	0
Prune2	11.5231766	11.38914361	11.47771298	11.08460173	10.94037606	10.94277673
Gcnt1	6.364749567	6.488272612	6.5442217	6.386946231	6.280848596	6.344674178
Rfk	11.79508997	11.81192556	11.77122589	11.97107955	11.87208874	11.88848248
Pcsk5	2.386745027	2.451978667	2.321764618	2.317205132	2.374916196	2.358789019
Ostf1	9.259225324	9.225951086	9.176705225	9.400094791	9.457823583	9.408601751
Nmrk1	6.307063989	6.125467064	6.228717155	6.231308463	6.370096427	6.3313966
2410127L17Rik	7.322132959	7.540828356	7.380543468	7.693795064	7.638384337	7.618180167
D030056L22Rik	7.833497675	7.915448828	7.851445215	7.952011706	7.79885383	7.889775307
Trpm6	4.916551802	4.811953357	4.879550903	4.843543201	4.967802606	4.854132267
Rorb	1.82077736	1.855993925	1.836666153	1.914913606	1.816008839	1.815078121
Anxa1	3.905585277	3.953428612	3.798199917	3.591146328	3.651392341	3.717275844
1500015L24Rik	0	0	0	0	0	0
E030003E18Rik	0	0	0	0	0	0
C730002L08Rik	0	0	0	0	0	0
Aldh1a1	4.550813174	4.769169575	4.375400471	4.681743061	4.85117671	4.982523902
Aldh1a7	0.577279722	0.699568745	0.577228075	0.592841174	0.592758916	0.576641386
Tmc1	-1.119630908	-1.119585841	-1.119645152	-1.089645611	-1.11977805	-1.105026657
4930554I06Rik	0	0	0	0	0	0
Zfand5	11.11748516	11.14102738	11.11134938	11.62090661	11.49470126	11.5225905
Gda	4.921057216	5.020502027	4.905897704	4.859162198	4.888878484	4.880285703
1110059E24Rik	8.892789569	8.871933466	8.790652279	9.015058077	9.012560552	8.864970571
Abhd17b	8.891914256	8.970784702	8.924170862	9.231571635	9.025585387	9.009933073
Tmem2	8.811343266	8.852146063	8.925401928	8.765971003	8.687579277	8.656796138
Trpm3	9.118136766	9.102626244	9.200135268	8.687777266	8.84908611	8.678636482
Mir204	0	0	0	0	0	0
Klf9	10.40960838	10.36505071	10.32035527	10.51589074	10.39175431	10.36114284
Mir1192	0	0	0	0	0	0
Smc5	9.722502736	9.921110297	9.903286051	9.885871842	9.684340523	9.773150644
Mamdc2	4.283859564	4.248906598	4.225277782	4.842292333	5.013215752	4.937577238
1700028P14Rik	0	0	0	0	0	0
Ptar1	7.531213273	7.47737749	7.537706195	7.406951395	7.430371904	7.465818719
Apba1	10.21289982	10.27559362	10.30470068	10.39576573	10.37814565	10.39990513
Fam189a2	6.677450942	6.740511114	6.652874478	6.396577361	6.237043134	6.424022094
Tjp2	10.60345715	10.51094007	10.53543154	10.24286817	10.15372786	10.18492489
Fxn	7.946440679	7.842211887	7.846908989	7.859906887	7.905636421	7.986245988
Pip5k1b	11.21070387	11.18932313	11.18338341	11.41305034	11.40825197	11.3641134
Fam122a	10.30600527	10.26704699	10.34821742	10.65031886	10.67169757	10.68338281
Tmem252	1.34384539	1.32951294	1.293976037	1.336250457	1.276256112	1.320234572
Pgm5	5.657284427	5.791608768	5.541339055	5.191643051	5.310550001	5.227541322
Foxd4	0	0	0	0	0	0
Cbwd1	8.831899818	8.862683393	8.769268855	9.069584336	9.005401271	8.965395072
Snora19	0	0	0	0	0	0
Gm38437	0	0	0	0	0	0
Mir3084-1	0	0	0	0	0	0
Dock8	10.38544104	10.40856229	10.39782445	9.658488147	9.692413655	9.627400827
Kank1	10.19038468	10.1507141	10.12456447	10.09127391	10.13213821	10.14292645
Dmrt1	0	0	0	0	0	0
Dmrt3	0	0	0	0	0	0
2610016A17Rik	0	0	0	0	0	0
Dmrt2	-2.687690122	-2.687674921	-2.687694927	-2.687738097	-2.672596985	-2.687749413
Smarca2	12.289379	12.35901326	12.43624404	12.37520429	12.34297416	12.41239272
4931403E22Rik	0.04195706	-0.024750019	-0.024879977	-0.025160547	0.005230644	-0.025234124
Gm815	0	0	0	0	0	0
Vldlr	12.17156984	12.14158857	12.12190579	12.83665403	12.77497766	12.80920064
Kcnv2	1.169103496	1.170435697	1.135114108	1.20852543	1.20821181	1.134328527
D19Bwg1357e	10.55552614	10.4790144	10.50869166	10.99359462	11.02609814	11.02734701
C030016D13Rik	3.194877559	3.229573166	3.089475668	3.079715537	3.10733982	3.144129229
Rfx3	9.640525058	9.829359723	9.852403246	9.222242534	9.111166661	9.371942584
Glis3	11.22664383	11.1452478	11.1803147	10.98939855	10.88016551	10.92186556
D930032P07Rik	0	0	0	0	0	0
Slc1a1	4.065951786	4.215062346	4.311753077	4.245184863	4.175425836	4.15766716
4430402I18Rik	5.782182696	5.909855478	5.852832241	5.726379551	5.756991362	5.863801095
Ppapdc2	10.36923311	10.36983059	10.32428192	10.56241483	10.49235995	10.60295802
Cdc37l1	11.11932242	11.21807371	11.20976553	11.19707596	11.15366542	11.25074765
Ak3	9.613067446	9.618783445	9.616257892	9.715169846	9.732753416	9.56720394
1700018L02Rik	4.978673406	4.926598981	4.81603801	5.068433477	4.736865529	4.892726216
Gm9895	2.885742449	2.967698583	2.884847328	2.972645268	2.984794501	2.915951968
Rcl1	9.125705625	9.033192904	9.125765538	9.578382339	9.513031719	9.605696988
Mir101b	0	0	0	0	0	0
Jak2	10.43480041	10.44609946	10.48873329	10.85020419	10.73287328	10.78948277
Insl6	3.223956829	3.121123173	3.178629424	3.242770843	3.150720887	3.212728841
Rln1	0	0	0	0	0	0
Plgrkt	8.469306375	8.537824465	8.447513599	8.764648753	8.706101295	8.703595367
Cd274	9.209407456	9.174251578	9.24252253	9.469995102	9.318621372	9.464592971
Pdcd1lg2	0	0	0	0	0	0
A930007I19Rik	3.471906866	3.700548706	3.584912743	3.44144685	3.412025034	3.465299331
Ric1	9.929824695	9.997333572	10.00904483	10.15516248	10.14767682	10.07573959
Ermp1	9.517377959	9.604915773	9.550552492	9.342565497	9.276768263	9.340095842
Mlana	-0.580020218	-0.57995263	-0.51372339	-0.580233631	-0.580240993	-0.580283994
9930021J03Rik	11.00632685	11.08046598	11.07313333	10.97671574	10.85159012	10.86585986
Ranbp6	9.476047175	9.419855524	9.436561907	9.302369342	9.130465697	9.205913682
Il33	2.927961051	2.947632396	2.92734525	3.222621359	3.010276879	3.085944915
Trpd52l3	0	0	0	0	0	0
Uhrf2	10.51139963	10.63028728	10.53709476	10.63607503	10.53210206	10.60451394
Gldc	5.510641663	5.819453325	5.661836093	5.692264403	5.869928228	5.901856061
Mbl2	0.988740841	1.023998418	1.021571224	0.970919873	1.030661357	0.985746662
Ppp1r2-ps3	-2.536726872	-2.536709478	-2.519660337	-2.536781786	-2.53678368	-2.536794743
Dkk1	0	0	0	0	0	0
Prkg1	7.109596796	7.247898514	6.992780065	7.351281026	7.155734087	7.321325808
Gm6642	0	0	0	0	0	0
Cstf2t	10.39428549	10.36040356	10.45276629	10.49557683	10.48540354	10.46109243
8430431K14Rik	-2.687690122	-2.687674921	-2.687694927	-2.687738097	-2.672596985	-2.687749413
A1cf	8.548715355	8.807020979	8.623620242	7.882144525	7.545950715	7.829114079
Asah2	10.81645371	10.8431602	10.79695349	10.37850162	10.32409433	10.25809596
Sgms1	10.18728032	10.17244915	10.1787824	10.83252703	10.76726967	10.72169615
2700046G09Rik	7.652136927	7.305527816	7.54400478	7.29276517	7.417399484	7.405811483
Minpp1	9.739541578	9.614727119	9.682807844	9.699191039	9.697059138	9.625887277
Papss2	14.00095376	14.05699657	13.99583794	13.79469701	13.76425026	13.74769905
Atad1	11.57114323	11.59983419	11.57763925	11.81581944	11.68417219	11.63380455
Pten	11.47047166	11.69881154	11.65481238	11.55425288	11.36436677	11.40716159
Rnls	6.934821432	7.05815092	6.969574546	7.410971018	7.450061455	7.241141779
Lipo1	9.430758299	9.439254549	9.489196866	9.834628911	9.66318028	9.590715349
Lipf	0	0	0	0	0	0
Lipk	0	0	0	0	0	0
Lipn	-1.480938759	-1.480327313	-1.49827849	-1.498380912	-1.498384839	-1.498407772
Lipm	0	0	0	0	0	0
Ankrd22	1.861943551	1.963715045	1.943668305	1.92073472	1.905906575	1.932838973
Stambpl1	7.901108294	8.069411396	7.95614541	8.40069737	8.444769164	8.314135489
Acta2	4.244901309	4.408529778	4.367251647	3.858961721	3.908039641	3.905432958
Fas	4.409511326	4.484414173	4.337903736	4.676586562	4.488049342	4.620606955
Ch25h	0.709020523	0.709750354	0.741761488	0.706713895	0.706634262	0.735262663
Lipa	9.194690918	9.201746734	9.236354964	8.962771308	8.867950981	8.783407096
Ifit2	3.426102575	3.354320651	3.466344048	3.563452827	3.322233916	3.334010498
Ifit3	5.206877184	5.07171215	5.321885371	5.077472856	4.653174162	4.678270977
Ifit1bl1	4.107792177	3.981400322	4.21849941	4.19785189	4.129002429	4.12280656
Ifit3b	5.390265849	5.418365537	5.505193993	5.01999518	4.694124191	4.767360811
Ifit1bl2	2.735593675	2.71065405	2.775860413	2.605412402	2.605225425	2.618639079
Ifit1	6.755783527	6.651489023	6.596617494	6.584834437	6.312125339	6.367848079
Slc16a12	11.87762971	11.82555687	11.94244546	11.13155359	11.09389315	11.10482221
Pank1	8.461058061	8.693417864	8.533770469	8.354261924	8.239136549	8.438578377
Mir107	0	0	0	0	0	0
Kif20b	4.999255982	5.067813887	5.140760025	5.077975411	4.979081805	4.990563314
Htr7	-0.967326911	-0.96670398	-0.984559917	-0.98470429	-0.984709825	-0.969760348
Rpp30	7.585969614	7.578009373	7.691228886	7.95705139	7.885409208	7.80631526
Ankrd1	2.216705935	2.330521983	2.247188114	2.111646583	2.11159341	2.111282705
Pcgf5	9.404266946	9.547777271	9.52416199	9.641561292	9.530572367	9.619338986
Hectd2	6.702930731	7.030461691	6.832951564	7.597446741	7.442323108	7.233119294
1500017E21Rik	0.993169625	1.093695136	0.975852415	0.990736787	0.990652783	1.00493096
Ppp1r3c	6.292516962	6.562603494	6.292237093	6.088892038	6.009215404	5.877995214
Tnks2	12.59988398	12.64560804	12.63289115	12.83263251	12.72592751	12.72752927
Fgfbp3	6.874064665	6.990351759	7.565425813	7.185909709	7.077337775	7.269891558
Btaf1	11.05336916	11.18258464	11.35265361	11.54751029	11.31943833	11.42149786
Cpeb3	10.29790388	10.35028575	10.34640353	10.51131925	10.39169237	10.42116716
A330032B11Rik	-2.722546425	-2.722531683	-2.722551084	-2.722592947	-2.722594551	-2.707871356
March5	11.42930719	11.38673906	11.41702849	12.10428006	12.05377925	12.04628479
4931408D14Rik	4.809944026	4.941771102	5.174814638	4.865378681	4.820637449	4.834522662
Ide	11.11325329	11.44885634	11.80248595	11.94901323	11.7267907	11.85517775
Kif11	4.319272576	4.628736611	4.373116117	4.480046654	4.422610367	4.644956104
Hhex	8.722554326	8.962397995	8.926900169	8.921571853	8.645171471	8.944846595
1700122C19Rik	0	0	0	0	0	0
Exoc6	9.513654354	9.457632244	9.512573726	9.506760277	9.390524436	9.402096311
Cyp26c1	0	0	0	0	0	0
Cyp26a1	1.878972479	1.847661524	1.924629649	1.856427934	1.841400372	1.869166573
Myof	7.140433046	7.397465547	7.310377364	6.76308854	6.790274943	6.831029229
Cep55	2.14959607	2.16834269	2.13263003	2.18606133	2.142849921	2.236103874
Ffar4	7.56442551	7.780933047	7.715701948	7.678846504	7.645840239	7.768344288
Rbp4	11.91794929	12.15630869	12.06248812	11.76301927	11.92610038	12.06354372
Pde6c	2.160369434	2.195688995	2.253663697	2.170326994	2.170100039	2.237611463
Fra10ac1	9.387515984	9.45931497	9.374447995	9.214667942	9.234477507	9.218338675
Lgi1	9.760134299	9.807780258	9.850725463	9.50233686	9.504084928	9.44626166
Slc35g1	10.71201133	10.75572887	10.70659855	10.10457283	10.06026253	10.05900725
Plce1	4.205863535	4.17458545	4.001335001	3.846513714	3.900654879	3.896979487
Noc3l	9.288261369	9.349789093	9.425347108	9.908470949	9.818747246	9.911218104
Tbc1d12	8.303600501	8.460083314	8.439512871	8.617799186	8.473676833	8.546367624
Hells	4.123622065	4.496532339	4.325072517	4.344828003	4.419846092	4.336669731
Cyp2c55	-0.211988807	-0.125731842	-0.21201675	-0.212267964	-0.212277595	-0.212333855
Cyp2c65	-2.504224312	-2.52148799	-2.521511199	-2.521561303	-2.521563223	-2.521574441
Cyp2c66	0	0	0	0	0	0
Cyp2c53-ps	0	0	0	0	0	0
Cyp2c29	0	0	0	0	0	0
Cyp2c38	0	0	0	0	0	0
Cyp2c39	0	0	0	0	0	0
Cyp2c67	0	0	0	0	0	0
Cyp2c68	-2.722546425	-2.722531683	-2.722551084	-2.722592947	-2.722594551	-2.707871356
Cyp2c40	0	0	0	0	0	0
Cyp2c69	0	0	0	0	0	0
Cyp2c37	0	0	0	0	0	0
Cyp2c54	0	0	0	0	0	0
Cyp2c50	0	0	0	0	0	0
Cyp2c70	0	0	0	0	0	0
Pdlim1	5.754491799	6.065891455	5.696907554	5.339220549	5.516856073	5.59608609
Sorbs1	9.048862446	9.290084546	9.322888843	9.165345602	8.989307526	9.19399667
Aldh18a1	12.77188991	12.66837162	12.64725557	13.22150298	13.31004834	13.29311933
Tctn3	9.996163779	10.02884413	10.04194585	9.832949778	9.849329121	9.916937102
Entpd1	6.160733277	6.325759542	6.221249416	6.200702897	6.171727897	6.102851651
Ccnj	7.696465875	7.624957374	7.824989337	7.671995662	7.648955002	7.606051987
E030044B06Rik	-0.168474334	-0.168380427	-0.168504025	-0.168771035	-0.078555438	-0.168841095
Mir8092	0	0	0	0	0	0
Zfp518a	9.09143251	9.297367584	9.317481486	9.38904276	9.172036444	9.203122733
Blnk	6.512328797	6.305887991	6.076703669	5.831235853	5.472412091	5.61570289
Dntt	0	0	0	0	0	0
Opalin	0	0	0	0	0	0
Tll2	-2.687690122	-2.687674921	-2.687694927	-2.687738097	-2.672596985	-2.687749413
Tm9sf3	13.12299878	13.23389113	13.25075533	13.41182419	13.25807525	13.2999922
Pik3ap1	5.986781103	6.265435112	6.081466773	5.661980016	5.580304357	5.658886775
Lcor	7.628518258	7.918877629	7.842087973	7.841909698	7.740854754	7.879577141
Mir8091	1.331093061	1.315915102	1.346555621	1.310253033	1.27971715	1.337917073
Slit1	1.739413756	1.544198475	1.543770496	1.635815336	1.558961643	1.542601626
Gm19424	0	0	0	0	0	0
Arhgap19	5.9886748	6.117717855	6.343736789	6.007211334	5.688013407	5.753237968
Frat1	3.836218263	3.948019277	3.818969965	4.037313046	4.036120938	4.103028812
Frat2	2.517160438	2.615202671	2.53252662	2.524851805	2.538872708	2.616294435
Rrp12	10.16778815	10.04384534	10.16528917	10.75308305	10.80744926	10.74918399
Pgam1	10.27675719	10.02531822	10.16835815	10.22858818	10.33441795	10.11285868
Exosc1	8.558179499	8.58093292	8.508173996	8.788036157	8.916177263	8.899970809
Zdhhc16	9.07782719	8.995938571	9.076920414	9.079543006	8.966522245	9.003493475
Mms19	10.41492533	10.39649355	10.38796432	10.40300852	10.37618394	10.39464406
Ubtd1	7.676569527	7.859191485	7.581562052	7.462412323	7.673620913	7.501257847
Ankrd2	2.176848984	2.14673484	2.206590538	2.19517038	2.123094434	2.13658084
Hoga1	4.884801488	4.747460033	4.98647858	4.895518404	4.893974221	4.875151218
4933411K16Rik	0.88400884	0.970156623	0.981953301	0.883415038	0.883394548	0.883274864
Morn4	9.346239311	9.233109406	9.130313121	9.514141537	9.675279869	9.452134129
Pi4k2a	11.40371134	11.30912784	11.36431672	11.93580553	11.9632692	11.90951047
Avpi1	8.274438557	8.270063956	8.043402766	9.811960123	10.01006926	9.949845517
Marveld1	10.09378088	10.15491448	10.02530088	10.32423394	10.39087912	10.4673287
Zfyve27	10.79742545	10.8108706	10.84613647	10.99510196	11.07180709	11.05695958
Sfrp5	10.02072201	10.20917982	10.07838564	8.502294181	8.627840686	8.651746351
Golga7b	7.604014877	7.534757071	7.708129483	7.498078215	7.42811835	7.351338436
Mir3085	0	0	0	0	0	0
Crtac1	1.475758548	1.544233692	1.50855774	1.503086582	1.48806646	1.501647919
R3hcc1l	9.157710788	8.981578894	9.151785273	9.130383513	9.075605985	9.066840998
Loxl4	0.406749378	0.37291017	0.406355105	0.417617125	0.372358311	0.387204339
Pyroxd2	7.860840279	8.039122023	7.979107657	8.102836861	8.198117487	8.373006844
Hps1	9.776248615	9.749690692	9.720093568	9.808363959	10.03373827	9.899660246
Hpse2	0	0	0	0	0	0
Cnnm1	9.006525534	9.016767963	8.885955792	8.480122366	8.496420207	8.372822973
Got1	11.10551562	10.97409922	10.99051165	12.12225464	12.1996733	12.18996524
Nkx2-3	4.602753109	4.737385119	4.766458207	4.574721424	4.85917653	4.709474458
Slc25a28	10.38376766	10.18761353	10.34043686	10.56108154	10.61721305	10.63007498
BC037704	7.036134337	7.001541187	7.063627237	7.040681469	7.046698675	7.142115338
Entpd7	9.987223935	10.21034528	10.21257885	10.14779919	10.0042289	10.00798404
Cox15	10.26566216	10.14270942	10.18856477	10.17412469	10.0739679	10.05273264
Cutc	7.986122468	8.110957389	8.081926306	7.664954862	7.859484218	7.793839932
Abcc2	5.753333978	5.741944334	5.739193199	5.45753852	5.236457791	5.274267535
Gm10768	3.030635029	3.021025259	3.014164065	2.928531645	3.063817464	2.897158185
Dnmbp	9.350624951	9.266151834	9.375663968	9.280632123	9.294213203	9.447040008
Cpn1	11.62101738	11.52946079	11.59822511	11.27219287	11.43136063	11.35013722
Cyp2c44	-1.055835823	-1.05578811	-1.038930691	-1.025660442	-1.055991627	-1.056021965
Erlin1	10.28806775	10.28184135	10.29589215	11.43074783	11.46481678	11.47880056
Chuk	11.20457048	11.31293523	11.34682662	11.71421403	11.60267333	11.59646803
Cwf19l1	8.336791775	8.384509113	8.454556697	8.304012492	8.367960791	8.470588504
Bloc1s2	8.040013319	7.99453168	7.948218046	8.181315504	8.298762061	8.217537916
Pkd2l1	0.182724294	0.182838248	0.264515662	0.182364479	0.21274496	0.182279566
Scd3	6.204082545	6.145038248	6.018710161	6.450488308	6.64021529	6.594439237
Scd2	12.82118134	12.99472342	13.02152891	13.30160635	13.23318868	13.33092303
Mir5114	0	0	0	0	0	0
Scd4	2.524393752	2.493004394	2.523535168	2.57242288	2.529947569	2.645688623
Scd1	8.288143784	8.567023039	8.503619053	8.901348972	8.746937999	9.098599641
Wnt8b	-0.980840178	-0.980788998	-0.930633231	-0.981001772	-0.981007346	-0.981039905
Sec31b	5.801845905	5.893360181	5.727593856	5.668645918	5.632300272	5.742555584
Ndufb8	11.3708908	11.14985818	11.19106204	10.92154606	11.12390608	10.90231371
Hif1an	11.26943215	11.29738565	11.36204613	11.3980803	11.42834084	11.37838891
Pax2	0	0	0	0	0	0
Mir6405	0	0	0	0	0	0
1700039E22Rik	0	0	0	0	0	0
Fam178a	10.8524939	10.98600635	10.97904665	11.04288352	10.84861199	11.04133465
4930414N06Rik	0	0	0	0	0	0
Sema4g	6.837560157	6.947952398	7.048581727	6.392681553	6.218280376	6.294935596
Mrpl43	9.532370825	9.362972535	9.332916646	9.557907439	9.645095187	9.550275443
Peo1	9.044771152	8.952976128	8.904784027	9.066217366	9.116865095	9.122356902
Lzts2	10.84268106	10.72190372	10.76519701	10.48410502	10.64048041	10.57081528
Pdzd7	5.779408086	6.022524099	5.891915848	5.909081263	5.957707192	6.043478882
Sfxn3	8.850233006	8.856638927	8.845341134	8.613188457	8.655987978	8.736145368
Kazald1	7.046329086	6.976723015	6.969659995	6.754268379	6.882875967	6.810727304
Tlx1	-1.512273991	-1.529508787	-1.512466509	-1.52965444	-1.529658256	-1.529680543
Lbx1	0	0	0	0	0	0
Btrc	11.43761068	11.46843864	11.49457712	11.21243039	11.23711284	11.22959738
Poll	8.873291132	8.668003978	8.731610164	8.918232532	8.809897806	8.774319346
Dpcd	9.282985209	9.145507658	9.216609256	9.25273464	9.382750429	9.382158672
Fbxw4	9.826115246	9.699089082	9.647984667	9.774444284	9.955645961	9.957422896
4933429K18Rik	0	0	0	0	0	0
Fgf8	0	0	0	0	0	0
Npm3	8.411077828	8.284374509	8.380731945	8.718422761	8.923242427	8.884251825
Mgea5	11.70241546	11.71866947	11.71309689	11.65141857	11.62281064	11.66465772
Kcnip2	4.409093858	4.119719518	4.066391854	3.886462204	4.080506649	4.024208461
9130011E15Rik	9.083960834	8.978769909	9.136917507	9.093145618	9.167890145	9.04134852
Hps6	8.505514841	8.624947504	8.454402747	8.357714062	8.526221066	8.411776788
Ldb1	11.41897512	11.30521101	11.34694659	10.89981763	10.9071484	10.87696562
Pprc1	10.52476973	10.60076074	10.61384974	10.9011677	10.88136535	10.9667906
Nolc1	11.20279574	11.16839326	11.23418827	11.62766075	11.67948426	11.61465617
Elovl3	0	0	0	0	0	0
Pitx3	0	0	0	0	0	0
Gbf1	12.9646881	12.96719706	12.97525269	12.99904857	12.95610043	13.01561733
Nfkb2	9.047093479	9.082040168	9.075705153	9.920778031	9.945173243	10.05210388
Psd	10.72447757	10.70126573	10.67578266	10.11380183	10.15129488	10.25554185
Fbxl15	8.989539021	8.733890966	8.853335625	8.894714678	9.065724723	8.959121
Cuedc2	9.936191971	9.790870183	9.928861517	9.689124891	9.764413851	9.677774801
Mir146b	0	0	0	0	0	0
2310034G01Rik	6.821787447	6.524951676	6.704381277	6.532261411	6.469088724	6.370121521
Tmem180	9.548552792	9.472156408	9.375010579	9.481200206	9.604047421	9.580245603
Actr1a	11.5238147	11.4827479	11.48106061	11.51253254	11.52747042	11.47110961
Sufu	8.328019998	8.454723132	8.369863834	8.293048234	8.18348466	8.28628911
Trim8	10.47578942	10.49594148	10.44647768	10.31612855	10.35184732	10.30689254
Arl3	10.7420303	10.65550059	10.69176583	10.52020902	10.6393517	10.5553404
Sfxn2	10.67017182	10.77986215	10.77434633	10.22107782	10.1871387	10.15321075
Wbp1l	10.71735397	10.7469098	10.707558	10.66051986	10.78983381	10.72210341
Cyp17a1	2.455844158	2.475554862	2.554260499	2.370520512	2.355221871	2.339530836
2010012O05Rik	8.98591537	8.905640737	9.071316888	8.937727951	8.884994598	8.91140448
As3mt	10.78411384	10.7668059	10.70546615	10.6256441	10.73312157	10.64058149
Cnnm2	10.59590004	10.61332153	10.61973016	10.72340694	10.78132521	10.69855616
Nt5c2	11.08856272	10.99347386	11.13522876	11.1049328	11.07741753	11.02955649
Ina	10.04743705	10.04878735	10.03602301	10.14682538	10.30673268	10.25726669
Pcgf6	8.553017364	8.481262742	8.665463146	8.674987923	8.552657158	8.629513074
Taf5	7.989264093	7.860934393	7.886328609	8.457118655	8.407966431	8.371805931
Usmg5	10.15521631	10.11364851	10.11683253	10.05827197	10.05199282	9.975460298
Pdcd11	11.21757695	11.27294392	11.23912991	11.29314011	11.3306308	11.32831125
Calhm2	5.851543832	5.895442152	6.1295364	5.646070521	5.731469192	5.56793938
Calhm1	0	0	0	0	0	0
Neurl1a	10.09229393	10.09522498	10.15329543	10.12587717	10.16124568	10.25150125
Sh3pxd2a	12.59906121	12.63055666	12.55508992	12.47757317	12.46040001	12.4644026
Mir6995	0	0	0	0	0	0
Obfc1	7.099483303	7.250210069	7.141219404	7.205382431	7.091128452	7.167560773
Gm19557	1.835909091	1.838404875	1.866437822	1.827996523	1.813132217	1.767632159
Slk	11.42897309	11.5293055	11.51157257	11.54253664	11.48315656	11.48562116
Col17a1	-0.915057857	-0.96583463	-0.965902907	-0.966050312	-0.966055963	-0.966088968
Sfr1	10.56785698	10.63499894	10.60698861	10.69804103	10.65499796	10.628685
Cfap43	3.315313117	3.413358861	3.448129844	3.453189828	3.452334182	3.358389219
Mir8090	0	0	0	0	0	0
Gsto1	10.32273789	10.01558074	10.14046308	11.6201248	11.72186639	11.65115849
Gsto2	6.324567146	6.439425091	6.383545191	6.354846126	6.490402553	6.593958236
Itprip	7.046980972	7.109553386	6.993923546	7.300204431	7.544086191	7.266455325
Cfap58	6.624781215	6.122378839	6.483397257	7.26424492	7.129484221	7.056740952
Sorcs3	0.781179396	0.764250993	0.797541443	0.86515488	0.763531353	0.778306213
Sorcs1	5.795679994	5.90998555	5.967670843	5.535303466	5.484362098	5.49448686
Ins1	19.61590397	19.68738794	19.57660565	18.89764623	18.83534523	18.68006856
AA387883	0.561650703	0.596956018	0.611644704	0.591682398	0.576490306	0.576032854
Xpnpep1	10.25822209	10.14636462	10.15306278	10.32934645	10.46506564	10.35636868
Mir6407	0	0	0	0	0	0
1700054A03Rik	-1.480938759	-1.480327313	-1.49827849	-1.498380912	-1.498384839	-1.498407772
Add3	10.16111453	10.33067274	10.22200005	9.880353747	9.807854167	9.889751747
1700001K23Rik	0	0	0	0	0	0
Mxi1	9.216063714	9.258754746	9.262157822	8.999960441	9.002342939	8.987741199
Smndc1	9.829121382	9.790739813	9.825805276	10.07563937	10.03303432	10.02043324
5830416P10Rik	4.050535105	4.261010173	4.021306002	3.771969863	3.802174106	3.784252991
Dusp5	9.25425362	9.198773377	9.292354052	9.322335259	9.460355942	9.331567193
Smc3	11.40534105	11.51377704	11.51858226	11.4836075	11.38393631	11.46153203
Rbm20	7.334489184	7.351624757	7.478162545	7.125378975	7.53312609	7.301160909
Pdcd4	11.84839914	11.8955326	11.91589416	11.62527894	11.5071288	11.49254965
Bbip1	9.366811535	9.519395151	9.429122293	9.695716456	9.681634527	9.633712075
Shoc2	10.98079414	11.14048331	11.12093323	11.0841435	10.93691061	10.9836157
Adra2a	11.69659762	11.78857365	11.76775173	11.94371364	12.06753837	12.02871864
Gpam	9.052672276	8.928474091	9.015723461	8.845398747	8.836656746	8.87609393
Tectb	0	0	0	0	0	0
Mir6715	0	0	0	0	0	0
Gucy2g	0.800650158	0.869667835	0.800595037	0.815466094	0.887962125	0.799969577
Acsl5	11.61699244	11.59087918	11.57678055	11.97783353	11.96063005	11.99697623
Zdhhc6	9.703924022	9.568535842	9.592342399	9.781943602	9.816390195	9.747014338
Vti1a	9.529603944	9.521878013	9.522883573	9.626099511	9.649030004	9.654203024
4930552P12Rik	-0.309056811	-0.291282695	-0.292137419	-0.309310403	-0.294054943	-0.279829332
Tcf7l2	5.876435275	6.244575612	6.138227174	5.79909885	5.473207422	5.734170326
Habp2	-0.017058306	0.035291689	-0.017089687	0.013150854	-0.017382583	-0.002472843
Nrap	-1.112802826	-1.112757561	-1.112817132	-1.09774636	-1.097812997	-1.098202251
Casp7	7.316266534	7.173133107	7.319635548	7.104919807	6.916080948	7.001174763
Plekhs1	-0.04189141	-0.041226686	-0.059056559	0.000379862	-0.059338747	-0.059399592
Dclre1a	8.472496616	8.560543403	8.657217059	8.723985966	8.725293354	8.814940276
Nhlrc2	9.521810375	9.530986406	9.597269613	9.738193748	9.664607613	9.702305772
Adrb1	4.430216673	4.733796041	4.62614469	4.625984673	4.686176347	4.606131219
Ccdc186	9.803960995	9.936070774	9.75838946	10.29782556	10.25243935	10.31775384
Tdrd1	-2.536726872	-2.536709478	-2.519660337	-2.536781786	-2.53678368	-2.536794743
Vwa2	2.445115194	2.432618903	2.396682939	2.390585332	2.43326385	2.483823269
Afap1l2	4.133504305	4.14254609	4.11780132	4.104521881	4.030031681	4.131577753
Ablim1	10.06838122	10.07832081	10.16004485	9.778069254	9.643354362	9.61881235
4930449E18Rik	-2.504224312	-2.52148799	-2.521511199	-2.521561303	-2.521563223	-2.521574441
B230217O12Rik	6.493134637	6.306871682	6.327745411	6.981741445	6.875005581	6.915220789
Fam160b1	10.73339985	10.79818548	10.80344521	10.76993552	10.71841436	10.7768855
Trub1	9.57131596	9.641492012	9.69106674	9.647265677	9.587102683	9.780396474
6720468P15Rik	2.750401471	2.785287015	2.671323074	2.650075753	2.721560929	2.758369652
Atrnl1	10.10629031	10.19690835	10.08820253	9.752447136	9.848768545	9.769532088
Mir5623	0	0	0	0	0	0
Gfra1	8.613866425	8.694601832	8.758736527	8.059694322	8.120311569	8.105985979
Gm10007	0	0	0	0	0	0
Ccdc172	0	0	0	0	0	0
1810007D17Rik	-2.474459287	-2.456494307	-2.474465105	-2.474517405	-2.47451941	-2.474531121
Pnlip	6.322739727	8.43487136	6.393036368	5.978502283	6.703385575	6.521602724
1810018F18Rik	0	0	0	0	0	0
Pnliprp1	6.159744908	8.61708564	6.074341284	5.341301884	6.309387919	6.000908708
Pnliprp2	4.119735679	5.525346018	4.219492473	4.037537701	4.415197506	4.054473157
1700019N19Rik	-1.695211623	-1.695181327	-1.695221198	-1.665150591	-1.695310537	-1.695329794
Hspa12a	10.50863719	10.58978708	10.53122361	9.459129647	9.439589542	9.351112717
Mir3086	0	0	0	0	0	0
Eno4	4.15433924	4.07167927	4.221680205	4.011972996	4.073145992	3.913270466
Shtn1	10.10549114	10.15457712	10.16213331	10.15785103	10.12927038	10.07024669
Vax1	-2.722546425	-2.722531683	-2.722551084	-2.722592947	-2.722594551	-2.707871356
Kcnk18	0	0	0	0	0	0
Slc18a2	-1.685029854	-1.684999358	-1.685039492	-1.66991288	-1.669977984	-1.685148803
Pdzd8	11.34087661	11.4885729	11.45987764	11.62146076	11.56727613	11.57309485
Emx2os	0	0	0	0	0	0
Emx2	0	0	0	0	0	0
2700089I24Rik	3.608305144	3.647360277	3.643267807	3.973715455	3.856965669	4.111025903
Rab11fip2	10.03126821	9.968785012	10.05724591	10.23787366	10.20331248	10.17571594
E330013P04Rik	0	0	0	0	0	0
Fam204a	9.606101118	9.607991754	9.5723707	9.753519186	9.673022768	9.64941257
Prlhr	2.989689343	2.802102737	2.904587402	2.742143849	2.772568622	2.740749502
Cacul1	10.86964465	10.96776532	11.00861336	11.10815183	10.9413362	11.01255499
Nanos1	6.687366138	6.602362629	6.654999157	6.866503005	6.950813385	6.83682012
Eif3a	13.56787057	13.61511809	13.61619569	13.93370946	13.8887471	13.96461069
Fam45a	9.854553868	9.784152552	9.832935074	10.24791061	10.12918641	10.20653151
Sfxn4	6.336862119	6.22582967	6.074699927	5.874185541	5.855053667	5.940602209
Prdx3	10.32048161	10.350635	10.29078749	10.55117411	10.47432919	10.45488981
Grk5	10.44613957	10.46427673	10.37266072	9.642079717	9.670254845	9.609897585
Zfp950	10.06589554	10.42913361	10.34736531	10.45076553	10.30225899	10.55277377
Gm7102	-0.603821686	-0.603755717	-0.553812103	-0.604029965	-0.604037149	-0.58911968
Csf2ra	10.15137765	10.13544152	10.04102253	10.08950656	10.17120065	10.32598297
LOC100041034	0	0	0	0	0	0
LOC664787	0	0	0	0	0	0
Csprs	0	0	0	0	0	0
Fam171a1	10.45007198	10.39902046	10.45644614	9.994165564	10.07905862	9.943918327
Nmt2	10.83963245	10.94877995	10.85662073	10.65746999	10.56833773	10.61046778
Rpp38	8.217118335	8.214947247	8.126758452	8.431937723	8.368992695	8.394056037
Acbd7	2.260012477	2.356820896	2.24308536	2.251749981	2.206971632	2.291212842
Olah	0	0	0	0	0	0
Meig1	6.278667565	6.068981566	6.250239336	6.509832389	6.531186578	6.155093504
Dclre1c	7.928750701	8.256066908	7.999867379	8.040441284	8.004826138	7.997652624
Suv39h2	6.448788686	6.567825633	6.276448089	6.860794147	6.588588809	6.700513022
Hspa14	10.03677896	9.897532846	10.02890877	10.3060131	10.32207583	10.21357056
Cdnf	6.124316605	6.100976998	6.239446751	6.311125122	6.302576732	6.207653223
Mir466b-2	0	0	0	0	0	0
Fam107b	6.628733006	6.822080599	6.784253155	6.585501406	6.534828875	6.655859911
1700080N15Rik	0	0	0	0	0	0
Frmd4a	9.828863853	9.911638649	9.95950587	9.656323635	9.642408426	9.675471284
Prpf18	10.63133072	10.50121865	10.59630299	10.75997421	10.7342869	10.68216272
Bend7	9.861937387	9.999193388	9.870215	10.21992418	10.27034418	10.2972679
Sephs1	9.569159654	9.663680885	9.650958824	9.385524399	9.328885699	9.327489
Phyh	11.59076587	11.48719807	11.51506132	11.5627225	11.52838598	11.41334521
Ucma	-2.536726872	-2.536709478	-2.519660337	-2.536781786	-2.53678368	-2.536794743
Mcm10	4.444637593	4.50655011	4.601952413	4.501903686	4.555560709	4.664834806
Optn	9.686550488	9.626689841	9.620478239	10.16064416	10.14216301	10.11403358
Ccdc3	2.14937803	2.084891464	2.193987376	2.125338128	2.080691196	2.178001735
Camk1d	7.129769614	7.270664236	6.978681595	7.663260707	7.594467149	7.600794124
Mir466d	0	0	0	0	0	0
Cdc123	10.90713571	10.85697785	10.86772217	10.97582676	11.04409159	10.99382059
Nudt5	9.590997934	9.446247891	9.527152834	9.833889679	9.831421027	9.833814372
Sec61a2	8.514552402	8.628470511	8.570388108	8.483972956	8.362998062	8.525703442
Dhtkd1	7.385582835	7.313354345	7.278969571	7.24425803	7.232858033	7.243230361
Upf2	10.64835231	10.78148632	10.76360021	10.80144709	10.70611557	10.81771101
Proser2	4.400471631	4.44776816	4.420778889	4.245912523	4.386528078	4.214633875
Gm10857	0	0	0	0	0	0
Echdc3	7.511924402	7.423188516	7.223593123	7.324920891	7.452473649	7.299311877
A230108P19Rik	0	0	0	0	0	0
Usp6nl	9.77540698	9.788221193	9.876209745	10.16795254	10.18011764	10.1822221
Celf2	9.41473774	9.578200957	9.592278556	9.518073477	9.35410119	9.471662067
5031426D15Rik	-2.504224312	-2.52148799	-2.521511199	-2.521561303	-2.521563223	-2.521574441
1700061F12Rik	0	0	0	0	0	0
Gata3	0	0	0	0	0	0
4930412O13Rik	0	0	0	0	0	0
9230102O04Rik	0	0	0	0	0	0
Taf3	9.335745343	9.408152945	9.471142904	9.592388754	9.518824748	9.535978077
Atp5c1	11.70304899	11.62843835	11.70065738	11.74264545	11.78690648	11.68948003
Kin	9.131161256	9.091198728	9.176761448	9.249733295	9.303971791	9.388014004
Itih2	5.010860281	5.131471032	5.297963965	4.796655561	4.901348671	4.860020668
Itih5	3.803698698	3.70883366	3.773966742	3.894412442	3.726762139	3.735326209
Sfmbt2	1.571373155	1.572230136	1.619990467	1.598505996	1.598294908	1.652266457
Mir466m	0	0	0	0	0	0
Mir669f	0	0	0	0	0	0
Mir669d	0	0	0	0	0	0
Mir669l	0	0	0	0	0	0
Mir669d-2	0	0	0	0	0	0
Mir297a-3	0	0	0	0	0	0
Mir297a-4	0	0	0	0	0	0
Mir297a-2	0	0	0	0	0	0
Mir466b-4	0	0	0	0	0	0
Mir466b-6	0	0	0	0	0	0
Mir466b-5	0	0	0	0	0	0
Mir466b-7	0	0	0	0	0	0
Mir466b-1	0	0	0	0	0	0
Mir669a-3	0	0	0	0	0	0
Mir669k	0	0	0	0	0	0
Mir467a-8	0	0	0	0	0	0
Mir467a-2	0	0	0	0	0	0
Mir467a-9	0	0	0	0	0	0
Mir467a-7	0	0	0	0	0	0
Mir467a-5	0	0	0	0	0	0
Mir467a-4	0	0	0	0	0	0
Mir467a-1	0	0	0	0	0	0
Mir466b-8	0	0	0	0	0	0
Mir466e	0	0	0	0	0	0
Mir669a-2	0	0	0	0	0	0
Mir669a-1	0	0	0	0	0	0
Mir669g	0	0	0	0	0	0
Mir669j	0	0	0	0	0	0
Mir467b	0	0	0	0	0	0
Gm25285	0	0	0	0	0	0
Mir466c-2	0	0	0	0	0	0
Mir466c-1	0	0	0	0	0	0
Mir467a-10	0	0	0	0	0	0
Mir467a-3	0	0	0	0	0	0
Mir467a-6	0	0	0	0	0	0
Mir466b-3	0	0	0	0	0	0
Mir467d	0	0	0	0	0	0
Mir297b	0	0	0	0	0	0
Mir669o	0	0	0	0	0	0
Mir466g	0	0	0	0	0	0
Mir466l	0	0	0	0	0	0
Mir669i	0	0	0	0	0	0
Prkcq	-0.968082209	-0.93272342	-0.968098543	-0.968245356	-0.952862861	-0.968283855
8030442B05Rik	0	0	0	0	0	0
Gm13293	0	0	0	0	0	0
Pfkfb3	8.376935036	8.292792931	8.420565133	8.285336909	8.386492538	8.055742302
Rbm17	11.14711611	11.05002441	11.13080737	11.24795382	11.25518111	11.21210872
Il2ra	-1.033174659	-1.015410191	-1.03319006	-1.002920147	-1.033333782	-1.033364768
Il15ra	7.456807275	7.520162483	7.614928028	7.256048475	7.185201566	7.416521285
Fbxo18	10.74217246	10.73656413	10.68651964	10.59271073	10.64527907	10.61762782
Ankrd16	8.816140641	8.771867543	8.932295436	8.547611175	8.505792396	8.74157138
Itga8	-0.248488143	-0.265616829	-0.215628104	-0.265964495	-0.265973604	-0.251047103
E030013I19Rik	0	0	0	0	0	0
Fam188a	9.458214529	9.499279912	9.455849073	9.662133951	9.791902779	9.683935303
Pter	4.931540668	4.966647886	4.881928984	4.951839833	4.9694917	4.941071903
C1ql3	0.72756097	0.728296263	0.807748201	0.70981404	0.709796068	0.739427472
Rsu1	9.185625961	9.112816337	9.184995546	8.988408772	8.960048821	8.828599822
Cubn	-2.474459287	-2.456494307	-2.474465105	-2.474517405	-2.47451941	-2.474531121
Trdmt1	6.869801058	6.668497445	6.793774385	7.085050167	6.878683292	6.846968251
Vim	9.314082557	9.763894299	9.400894189	8.256653108	8.139132361	8.292230486
St8sia6	3.240531225	3.217202836	3.293418385	3.10837178	3.077933331	3.20181113
Hacd1	5.606006278	5.592819713	5.628652915	5.535664092	5.799116465	5.686026615
Stamos	5.351068828	5.30384991	5.384626834	5.320302261	5.345207974	5.343043908
Stam	9.361138585	9.375444705	9.40588959	9.704123307	9.631181258	9.656167654
Tmem236	1.533951989	1.534799038	1.516810071	1.617548718	1.603420004	1.573721945
Mrc1	4.098608958	3.942434188	3.932293303	3.971277275	3.883629659	3.812882038
Mir511	0	0	0	0	0	0
Slc39a12	-2.687690122	-2.687674921	-2.687694927	-2.687738097	-2.672596985	-2.687749413
Cacnb2	9.940492345	10.06922143	10.06726793	9.725716561	9.668997991	9.739577941
Gm13315	3.368763194	3.474969665	3.488457924	3.217670161	3.20177698	3.230637131
Nsun6	7.132184387	7.316079491	7.134667055	7.37845686	7.170597229	7.397063791
Arl5b	7.94209317	8.271077312	8.131998872	8.414527144	8.133722629	8.376564307
Plxdc2	5.856378479	5.945025371	5.857840912	5.576606748	5.476598406	5.660161653
4930515L03Rik	0	0	0	0	0	0
Nebl	8.410011996	8.421361645	8.536371602	7.967577275	7.825136814	7.914020672
Mir6419	0	0	0	0	0	0
H2afb1	0	0	0	0	0	0
A930004D18Rik	4.623322586	4.766676378	4.705612658	4.324698397	4.430137104	4.277254227
Gm17762	3.972800466	3.954278711	4.044175208	3.870349417	3.920050156	3.865446715
Skida1	6.616192186	6.544839596	6.625102726	6.264940138	6.331471698	6.198177402
Mllt10	10.51757322	10.5463523	10.57338174	10.52880169	10.45438234	10.51021921
Mir7655	0	0	0	0	0	0
Dnajc1	10.98053494	11.10180201	11.06668155	11.21177002	11.20080702	11.23475913
Commd3	10.17808698	10.02730408	10.11780138	10.06301405	10.15318947	10.09924925
Bmi1	11.32287242	11.317	11.35051622	11.45715449	11.34455814	11.3856905
Spag6l	3.337094982	3.341176078	3.351283216	3.352218246	3.443093988	3.551878456
Gm3363	0.634263746	0.635538587	0.650275739	0.615061389	0.614982344	0.599506032
Carlr	0	0	0	0	0	0
Pip4k2a	9.663159529	9.590495816	9.572021154	9.869966646	9.871519359	9.86084485
4930426L09Rik	2.841630446	2.811829837	2.943547913	2.831188089	2.912048123	2.882538853
Armc3	0	0	0	0	0	0
4930447M23Rik	0	0	0	0	0	0
Msrb2	8.145849853	8.149079265	8.070567765	7.737538882	7.936625271	7.933208464
Ptf1aos	0	0	0	0	0	0
Ptf1a	-0.513281123	-0.460533761	-0.496139364	-0.513506972	-0.513514763	-0.513560276
4921504E06Rik	0	0	0	0	0	0
Gm3230	2.289583994	2.340992878	2.336282457	2.339961669	2.325658033	2.266861542
Otud1	6.509651142	6.696929191	6.642451637	6.453198969	6.609973984	6.635843597
Etl4	10.94841453	10.93914792	10.90299913	10.66781361	10.61361537	10.68917379
Arhgap21	11.56548779	11.60133155	11.62234384	11.67707849	11.54792589	11.61665457
Gm13375	7.621948092	7.757634458	7.771813885	7.602802447	7.667356808	7.790099747
Enkur	2.485521087	2.568804925	2.562161036	2.476886022	2.533481063	2.415332151
Thnsl1	8.95648218	8.875473745	8.984141094	8.878522932	8.835657174	8.811878231
Gpr158	12.05450917	12.04400284	12.07970152	11.8443986	11.7578548	11.70514079
Myo3a	4.284761987	4.404541516	4.376561125	4.239931358	4.056382652	4.094825341
Gad2	1.754128851	1.821315604	1.753504519	1.762534201	1.73281296	1.717137452
Mir3967	0	0	0	0	0	0
Apbb1ip	4.001580994	4.167659795	3.985460133	3.693390257	3.724553024	3.780670564
Pdss1	6.069068567	6.256810322	6.177512047	6.334745631	6.302539717	6.257040878
Abi1	10.96305763	11.03200136	11.01917987	11.11090845	11.04000666	11.0769835
Acbd5	11.50197768	11.55312269	11.56600048	11.71412716	11.54618452	11.61445592
Mastl	5.177145007	4.977218648	5.162608471	4.981661007	5.040293362	4.929931276
Yme1l1	12.04532368	12.15035255	12.13897926	12.24985916	12.09817747	12.1203458
4931423N10Rik	2.11052039	1.924706113	1.887460457	1.948993112	1.902302705	1.932170251
Nxph2	0	0	0	0	0	0
Spopl	8.789904834	8.818585142	8.850975495	9.105018286	8.923295803	8.877584197
Hnmt	5.64840911	5.622513748	5.443987006	5.156451448	5.060796917	5.12439474
Tbpl2	0	0	0	0	0	0
Il1f8	0	0	0	0	0	0
Il1f9	0	0	0	0	0	0
Il1f6	-1.123456233	-1.123411181	-1.123470472	-1.078762462	-1.123603331	-1.123631971
Il1f5	0	0	0	0	0	0
Il1f10	0	0	0	0	0	0
Il1rn	5.112516013	5.319503344	5.197451412	5.968140128	5.632411475	5.880328269
Psd4	9.313296101	9.196718263	9.277334583	9.12245374	9.151781997	9.185721154
Pax8	0	0	0	0	0	0
Cacna1b	8.984467559	9.137553833	9.129820405	9.113456547	9.176535372	9.258734434
Ehmt1	10.12917272	10.03924531	10.12995338	9.960798113	9.938875336	9.957270225
Arrdc1	9.409238533	9.262145871	9.306707083	8.870876555	9.083858179	8.900497787
Zmynd19	9.232522632	9.123176934	9.142897772	9.344529499	9.381456317	9.416032945
Dph7	8.645011061	8.542983343	8.61613321	8.760615215	8.713255067	8.631126091
Mrpl41	9.448024257	9.355202499	9.342689991	9.330524799	9.350484434	9.315582592
Pnpla7	8.704679029	8.723043438	8.674152797	8.672379059	8.84403114	8.859399383
Nsmf	10.13496315	10.07349832	10.05473022	9.9899201	10.02237886	9.919167666
Mir7664	0	0	0	0	0	0
Entpd8	0	0	0	0	0	0
Noxa1	-1.701042971	-1.701012831	-1.701052497	-1.701138095	-1.6711233	-1.701160534
Nrarp	5.211651897	5.300957907	5.187659561	4.708535272	4.762039336	4.806445439
Tor4a	9.931267077	9.927084222	9.957757037	9.525510889	9.77239191	9.671389713
Nelfb	11.03318061	11.03888745	11.03523082	10.94123835	10.99443601	10.98385032
4933433C11Rik	-0.557365146	-0.522008577	-0.540315161	-0.557581833	-0.557589308	-0.542618156
Fam166a	3.986799091	4.104440086	3.809652983	3.672989196	3.746633798	3.670256717
Tubb4b	12.57101356	12.43767635	12.50594115	12.79630692	12.96032699	12.82742319
Slc34a3	0	0	0	0	0	0
Rnf224	0	0	0	0	0	0
Cysrt1	-0.326797192	-0.343794898	-0.343897504	-0.299098149	-0.328907909	-0.344177035
Rnf208	7.393901492	7.433402973	7.417369478	7.141967452	7.215122464	7.230755306
Ndor1	10.17546206	10.27669727	10.25416684	10.42642353	10.47301208	10.57884959
Tmem203	8.763113782	8.598108643	8.514826523	8.655249639	8.85567825	8.717351545
Tprn	8.173000142	8.203608775	8.336003264	8.425214289	8.648756626	8.511898565
Ssna1	9.168815441	9.070163558	9.006768746	8.999655582	9.216860381	9.112265026
Anapc2	11.24032726	11.26713346	11.28695745	11.09451066	11.2055957	11.14698395
Tmem210	0	0	0	0	0	0
Lrrc26	-0.917839368	-0.951995692	-0.9349696	-0.952213257	-0.952218957	-0.95225225
Grin1	11.17591227	11.02672416	11.12244774	10.86892035	10.83036053	10.76053634
Grin1os	1.168211654	1.18703869	1.101109327	1.146024663	1.100468982	1.115348262
AA543186	5.592051875	5.467826914	5.660658958	5.345371876	5.465001079	5.436567185
Man1b1	11.53840802	11.4855067	11.48344981	11.77576416	11.8470692	11.81296677
Dpp7	10.56625925	10.46559832	10.4737082	9.776127774	9.863171383	9.877215232
Uap1l1	11.60335379	11.46351077	11.44117545	11.475195	11.69398637	11.61580979
Sapcd2	3.116939391	3.10280569	3.06549992	3.294257685	3.244001912	3.310785541
Entpd2	8.953970955	8.460558771	8.605164558	9.107968162	9.402402015	9.195451811
Npdc1	11.87416947	11.73602379	11.83503122	11.95558082	12.04304885	11.9992879
Fut7	-2.722546425	-2.722531683	-2.722551084	-2.722592947	-2.722594551	-2.707871356
Abca2	12.7175826	12.66082989	12.66368257	11.95678453	11.99017317	11.94208379
Mir3087	0	0	0	0	0	0
Clic3	0.238549735	0.188175603	0.205009737	0.203065827	0.187689464	0.217234233
BC029214	9.089299908	8.992406349	8.973975983	9.444590886	9.567635897	9.607205007
Ptgds	-1.55137752	-1.55134307	-1.517577945	-1.551486291	-1.551490043	-1.551511957
Lcn12	0	0	0	0	0	0
C8g	5.724705666	5.620132604	5.787989919	5.550399357	5.439410337	5.546011355
Fbxw5	11.15416402	11.04957863	11.0700415	11.09417868	11.24805052	11.24205481
Traf2	9.18193992	9.259220213	9.178123621	9.331040893	9.43462719	9.429850319
Edf1	11.30931205	11.22521981	11.17873386	11.35240181	11.4727548	11.39483082
Mamdc4	5.303403767	5.46288598	5.412983704	5.320807276	5.532973808	5.481877413
Phpt1	9.214166412	9.121344031	8.998471083	9.129432275	9.281255632	9.256568254
Gm996	7.911891621	8.063469205	8.152333296	7.462380903	7.500664919	7.529487718
Rabl6	12.11407064	12.05575846	12.05079955	12.21572101	12.30124652	12.26856037
Ccdc183	-1.489669634	-1.454105549	-1.489681153	-1.489784697	-1.489788667	-1.489811853
Tmem141	8.207684831	8.026621633	7.934375185	8.090306169	8.04806066	8.090599316
Fcna	1.409566396	1.444749998	1.425506736	1.390085475	1.405061483	1.432874959
Lcn8	0	0	0	0	0	0
Lcn5	0	0	0	0	0	0
Lcn6	0	0	0	0	0	0
Lcn10	0	0	0	0	0	0
Obp2a	0	0	0	0	0	0
Bmyc	9.416214687	9.27450965	9.332242237	9.457787836	9.606607327	9.441203935
Obp2b	-0.274229622	-0.30807192	-0.30817778	-0.293074426	-0.278149672	-0.308466207
Lcn3	0	0	0	0	0	0
Lcn11	0	0	0	0	0	0
Gm13539	0.512460205	0.513167462	0.495317895	0.525259186	0.568461701	0.494815927
Glt6d1	0	0	0	0	0	0
Lcn9	0	0	0	0	0	0
Sohlh1	0	0	0	0	0	0
Kcnt1	3.410197871	3.47402437	3.488991284	3.198904664	3.305015863	3.287937791
Camsap1	10.85431222	10.89948888	10.95568245	11.64568928	11.62039432	11.67491067
Ubac1	9.094023513	9.079755796	9.024935328	9.191545669	9.110955822	9.204162486
Nacc2	9.347337653	9.270625812	9.378858047	9.173030997	9.170574587	9.200632
C330006A16Rik	11.1660356	11.15396026	11.1753411	11.11033076	11.15858703	11.1449667
Lhx3	1.808533741	1.792643519	1.856131119	1.875544676	1.818542237	1.831458807
Qsox2	11.59671567	11.53228197	11.55798536	11.47900827	11.47545758	11.51613015
4932418E24Rik	0	0	0	0	0	0
Gpsm1	11.2937175	11.21953811	11.25859991	10.88749988	10.92977328	10.94844439
Dnlz	9.775975399	9.759768182	9.776237881	10.0540835	10.09892069	10.01265059
Card9	4.054288242	4.145459518	4.255480026	4.108495574	4.119443758	4.089884032
Snapc4	10.06070493	10.11585213	10.12674981	10.31316189	10.2899947	10.36886417
Sdccag3	10.93021702	10.82425325	10.84926508	10.74359488	10.80099081	10.82076982
Pmpca	11.35106112	11.20265907	11.30800528	11.22628322	11.19860098	11.17467406
Inpp5e	9.660987836	9.621855658	9.640767313	9.257311378	9.273465201	9.260253565
Sec16a	13.39742487	13.42893572	13.46690851	13.66066538	13.6740875	13.70937028
Notch1	11.18868271	11.17691476	11.23781242	10.45697548	10.48685264	10.54773534
Mir6996	0	0	0	0	0	0
Egfl7	8.707682229	8.799518715	8.554362946	7.956875638	7.953611951	7.871459285
Mir126a	0	0	0	0	0	0
Mir126b	0	0	0	0	0	0
Agpat2	8.669254694	8.546212139	8.562570283	8.627076435	8.881488929	8.668406275
Fam69b	8.608691698	8.604826978	8.505145171	8.296422668	8.464551544	8.348949564
Snhg7	6.61565314	6.621143993	6.482014998	7.220671409	7.135815527	7.310476625
Snora43	2.375289152	2.427900329	2.526623683	2.368342229	2.4121067	2.336742233
Snora17	1.874824897	1.749380961	1.781263141	1.760761681	1.745536636	1.802389176
Lcn4	0	0	0	0	0	0
Abo	0	0	0	0	0	0
Surf6	9.607521881	9.522851127	9.672759751	9.986385075	10.08963117	10.05398867
Med22	11.34392121	11.19296823	11.31207396	11.7062656	11.71503317	11.59454997
Rpl7a	13.29044855	13.10052384	13.16006938	13.24547952	13.39763411	13.24143682
Surf1	10.44480994	10.29596649	10.33540025	10.81537576	10.84934242	10.8465564
Surf2	9.424361868	9.288843078	9.331697041	9.519269326	9.709163004	9.658413126
Surf4	14.18067814	14.16924881	14.2037501	14.47495409	14.5149377	14.45171582
Stkld1	1.964391587	1.884139752	1.963291246	1.910245332	1.95297278	1.879566893
Rexo4	9.604374081	9.617568721	9.575486521	9.58726054	9.586340331	9.58982414
Adamts13	-2.722546425	-2.722531683	-2.722551084	-2.722592947	-2.722594551	-2.707871356
Cacfd1	10.96962325	11.02563041	10.99154461	11.39318474	11.35970928	11.39378057
Slc2a6	7.203972834	7.056114283	7.224636076	7.9805223	7.972034644	7.986147098
Tmem8c	0.268052098	0.285766656	0.26801462	0.26767779	0.282845265	0.35270023
Adamtsl2	4.593415535	4.743258972	4.43381525	4.274821978	4.391705946	4.310138548
Fam163b	-2.504224312	-2.52148799	-2.521511199	-2.521561303	-2.521563223	-2.521574441
Dbhos	0	0	0	0	0	0
Dbh	0	0	0	0	0	0
Sardh	2.650716331	2.701467287	2.664586425	2.608875123	2.533156332	2.634207174
Vav2	8.192651618	8.05771149	8.137158129	7.991252492	8.058964981	8.224882294
Brd3	10.86485134	10.96783264	10.90740348	10.85137103	10.77861811	10.79546958
Mir7578	-0.980840178	-0.980788998	-0.930633231	-0.981001772	-0.981007346	-0.981039905
Wdr5	10.08501335	10.18104576	10.17109555	10.47207473	10.49929375	10.4607392
Rxra	10.54642904	10.54054296	10.4509345	10.20075397	10.27721986	10.20439579
Col5a1	6.116568007	7.030707917	6.145488271	5.215702979	5.325598641	5.287442383
Fcnb	0	0	0	0	0	0
Olfm1	8.629985252	8.580017194	8.666582716	8.304333833	8.336491665	8.35205055
Ppp1r26	9.714529153	9.742782878	9.786156239	9.752454263	9.826138387	9.815743826
1700007K13Rik	5.248624121	5.185224996	5.224635463	5.011527039	4.966126121	5.120651372
Mrps2	9.277901168	9.333016504	9.405816608	9.593611867	9.547162082	9.553012836
Gbgt1	2.39165841	2.441502932	2.31126449	2.306713717	2.291466574	2.402241096
Ralgds	10.98239636	10.84435904	10.80016082	10.48984508	10.63573411	10.55236325
Cel	6.595032773	8.781937716	6.619903987	5.794216653	6.65321574	6.764092953
Gtf3c5	9.940503424	9.91161922	9.997451699	10.05635415	10.0383023	9.999434777
Gfi1b	0	0	0	0	0	0
Tsc1	11.6953463	11.67347744	11.68723952	11.58480655	11.59066865	11.63288343
1700026L06Rik	1.351346246	1.337013701	1.301472046	1.314282921	1.328937264	1.3132651
Ak8	3.09084265	3.023444405	3.15261409	3.230639356	3.178586469	3.283725039
Mir3088	0	0	0	0	0	0
Gtf3c4	11.21592535	11.21554492	11.22196387	11.17304897	11.08236767	11.02810304
Ddx31	10.28740178	10.14548206	10.16277797	9.685328436	9.699984293	9.662168917
Barhl1	6.999282385	6.969525871	6.972400788	6.337088455	6.488255125	6.519289504
1700101E01Rik	3.608986779	3.428159802	3.51207455	3.531123215	3.53025375	3.349782573
Ttf1	9.436172965	9.5044843	9.563759481	9.511081269	9.541793414	9.558643416
Setx	11.28911783	11.3699429	11.37850286	11.81913373	11.77905802	11.78149593
Ntng2	5.326278071	5.328754725	5.321995006	5.556826705	5.501693549	5.481837182
6530402F18Rik	6.03465395	6.10453819	5.993426446	6.347831826	6.333873604	6.272087562
Med27	9.172431835	9.02331057	8.970119937	9.2355658	9.299885055	9.231450754
Mir133c	0	0	0	0	0	0
Rapgef1	11.98025082	11.9369431	11.99935382	12.00074756	11.98183889	11.9822421
Gm13547	0	0	0	0	0	0
Trub2	9.325502868	9.204195654	9.306864947	9.410030383	9.501325166	9.448579043
Coq4	8.079517637	8.064071834	8.022778266	7.882472998	8.197791338	8.074610392
Slc27a4	10.85677806	10.91178639	10.81279091	10.86115233	10.9497594	10.90699015
Urm1	9.644686114	9.647986111	9.616420361	10.0267793	10.17543658	10.15037537
Mir219a-2	0	0	0	0	0	0
Mir219b	0	0	0	0	0	0
Cercam	5.287256941	5.205352864	5.311904402	5.37775069	5.309009661	5.119702456
Odf2	11.14974312	11.11178172	11.17030149	11.33377602	11.34395342	11.36986438
Gle1	10.43399013	10.37204191	10.38477892	10.88695762	10.91964323	10.85498859
Sptan1	12.98009844	13.03131929	13.03444395	12.60468186	12.62741192	12.66871087
Mir6997	-2.536726872	-2.536709478	-2.519660337	-2.536781786	-2.53678368	-2.536794743
Wdr34	9.544234574	9.259136848	9.479071	9.547606324	9.671209537	9.699623399
Set	11.84785535	11.87017079	11.85106869	12.10866666	12.03754215	12.09253884
Pkn3	4.714147761	4.7490576	4.61520284	4.654150152	4.619989114	4.726192718
Zdhhc12	8.490161519	8.32619778	8.515298114	8.676929355	8.792129794	8.570032866
Zer1	10.98559906	10.97350302	10.94749148	10.78610278	10.84710338	10.84835311
Tbc1d13	10.38981375	10.32716173	10.40993273	10.52241846	10.61241964	10.51406252
Endog	9.171848651	8.965183531	9.004969452	9.53109337	9.628719337	9.535425939
D2Wsu81e	9.81624843	9.712978034	9.843648248	10.08542298	10.23004889	10.0449297
Ccbl1	9.341253725	9.121193824	9.148917714	9.396398677	9.459647465	9.471775616
1700084E18Rik	3.835471158	3.771698	3.896979137	3.733418311	3.857143742	3.767540748
Lrrc8a	9.390439255	9.44824939	9.421157925	9.698610346	9.690907811	9.732520664
Phyhd1	4.950127036	4.99932094	4.824719016	5.319294488	5.123782027	5.333643723
Dolk	9.580695114	9.46660831	9.533846556	9.620714536	9.652978513	9.515643687
Nup188	10.68564823	10.65355394	10.61962063	10.798774	10.8975295	10.85735357
Sh3glb2	10.22465372	10.27361545	10.16151325	9.819666065	9.998806834	9.948999054
Fam73b	9.730000745	9.575377581	9.768498105	9.780230228	9.960843942	9.844474285
Dolpp1	8.494436379	8.465418484	8.49377816	8.467010819	8.47772657	8.574476773
Crat	9.261208202	9.230869856	9.27575564	9.190494613	9.233169174	9.147994938
Ppp2r4	12.13832075	11.96465973	12.06081912	11.92746323	12.01366641	11.93987046
Ier5l	5.576212211	5.668402227	5.334422617	5.34274547	5.30208349	5.321541893
Cstad	2.686800039	2.535501677	2.641746816	2.510852023	2.52586495	2.553378925
Mir3089	-2.536726872	-2.536709478	-2.519660337	-2.536781786	-2.53678368	-2.536794743
1700001O22Rik	-1.055835823	-1.05578811	-1.038930691	-1.025660442	-1.055991627	-1.056021965
Ntmt1	8.608812191	8.543947384	8.531540765	9.064261387	9.190380267	9.156828846
Asb6	9.676053137	9.611821782	9.661147512	9.698024656	9.714531223	9.775388177
Prrx2	-1.55137752	-1.55134307	-1.517577945	-1.551486291	-1.551490043	-1.551511957
Ptges	7.955643757	8.282428338	8.224187082	8.515622662	8.687459939	8.61855673
Tor1b	11.44375499	11.43570741	11.42562324	11.75499618	11.79438353	11.79913002
Tor1a	9.763325828	9.666866703	9.782499676	9.950077476	10.1111877	10.0407525
BC005624	10.68140663	10.64969902	10.59199133	10.75782177	10.85183606	10.80814164
Usp20	11.65003833	11.52405904	11.62131769	11.88808048	11.93773292	11.91547466
Fnbp1	8.732495037	8.827903301	8.896067767	8.391183397	8.375831877	8.568050267
D330023K18Rik	6.098708192	5.988508809	6.170693084	5.944685125	6.052400207	6.078846525
Gpr107	11.11294254	11.11185659	11.19608345	11.2284576	11.3112977	11.26425547
Ncs1	7.589040792	7.764176732	7.565353816	7.25835515	7.116196271	7.437504439
Ass1	-1.512273991	-1.529508787	-1.512466509	-1.52965444	-1.529658256	-1.529680543
Gm5424	0	0	0	0	0	0
Fubp3	10.73375237	10.78994196	10.77339824	10.82707867	10.77176554	10.85619785
Mir6998	0	0	0	0	0	0
Prdm12	0	0	0	0	0	0
Exosc2	9.173498126	9.09171702	9.185024709	9.35346261	9.526884452	9.354321881
Abl1	11.02496489	11.01004512	10.98996991	10.56072467	10.59945885	10.59395847
Qrfp	0	0	0	0	0	0
Fibcd1	3.418293432	3.400972989	3.399309979	3.76274878	3.761403057	3.796149166
Lamc3	-2.536726872	-2.536709478	-2.519660337	-2.536781786	-2.53678368	-2.536794743
Aif1l	0.193437692	0.262576763	0.193401319	0.193074354	0.193061819	0.237166937
Nup214	10.74516494	10.84909046	10.80501356	10.75427444	10.78385141	10.87804738
Mir7674	0.052850199	0.018749101	0.084996384	0.018322677	0.018311504	0.018246243
Fam78a	4.183408971	4.205184234	4.353497831	4.253442156	4.19423673	4.200135938
Ppapdc3	8.119272726	7.982735861	8.166383628	8.162667713	8.294220038	8.233178742
Prrc2b	14.24014956	14.25449891	14.19863681	13.9915892	14.00158296	14.05971682
Pomt1	8.592084783	8.530865579	8.641381959	8.540832821	8.72561763	8.660705185
Uck1	10.18932264	10.12406432	10.15882451	10.56304635	10.75038807	10.61725386
Swi5	11.76856914	11.68168395	11.68339623	11.75266365	11.93288708	11.82896831
Golga2	12.55996167	12.50263279	12.56610913	12.47476578	12.56141032	12.5268441
Dnm1	7.430391533	7.763917818	7.540079456	7.232432832	6.964566456	7.166968936
Gm23363	0	0	0	0	0	0
Mir199b	0	0	0	0	0	0
Ciz1	10.70686032	10.72421	10.70601822	10.75388511	10.80930321	10.78475566
1110008P14Rik	9.688529171	9.533709527	9.581975482	9.615921278	9.75863962	9.703062066
Lcn2	8.982312802	8.502644532	8.733549455	10.10483714	9.714761598	9.607967138
Ptges2	9.341072867	9.13084519	9.131416585	9.320540202	9.464396002	9.378873591
Slc25a25	10.90415951	10.84032495	10.85531858	10.74184415	10.83467892	10.64694767
Naif1	6.207737	6.294025325	6.139734869	6.198164822	6.297304579	6.270115003
Fam102a	12.59263283	12.56877654	12.55148293	12.43152172	12.34638211	12.27574312
Dpm2	9.962239605	9.889413763	9.879310188	10.36164707	10.46995215	10.35405354
Pip5kl1	1.920850812	1.903646974	1.920543788	2.020709968	1.948254716	2.08233674
St6galnac4	9.019811326	9.051246831	8.96680176	9.110367666	9.167085081	9.140069497
St6galnac6	9.671275232	9.558575035	9.616031691	9.034203319	9.106191091	8.963453965
Ak1	9.98501622	9.868337417	9.888516498	9.284917793	9.263374781	9.082483581
Eng	9.140627964	9.390891969	9.092221012	8.805735848	8.6917046	8.705066723
Fpgs	9.677055695	9.520666527	9.620646222	10.00197052	10.18134293	10.18560043
Mir8093	0	0	0	0	0	0
Cdk9	10.60340569	10.54890663	10.51792455	10.53340987	10.59278557	10.63863101
Mir2861	1.318600075	1.31996198	1.381872773	1.283748882	1.328961221	1.313271929
Mir3960	2.967049248	2.874260876	2.994711523	2.910419334	2.978245836	3.012314047
Sh2d3c	8.216500946	8.238008163	8.09677195	7.750636963	7.705897639	7.599126631
6330409D20Rik	0	0	0	0	0	0
Ttc16	6.026365197	6.076297915	6.061665981	5.563625386	5.670038116	5.737986054
Tor2a	10.26001428	10.05461684	10.19164637	10.36573209	10.40800987	10.41128263
Ptrh1	7.540137571	7.458411135	7.57519115	7.479120769	7.82812391	7.709315612
1700019L03Rik	2.448787192	2.499165684	2.477922861	2.363932104	2.422732659	2.392371756
Snord14a	0	0	0	0	0	0
Stxbp1	13.36121759	13.27915184	13.26400843	13.08155999	13.01083416	13.06729177
Fam129b	11.7965929	11.74830085	11.67643634	11.69824975	11.73367582	11.69382157
Lrsam1	9.439455451	9.395044092	9.47103223	9.251711304	9.268444779	9.300071472
Rpl12	12.80446116	12.58474436	12.61968955	13.00901278	13.1710091	13.0740539
Snora65	3.826229609	3.699657312	3.709379211	3.872283056	3.871179328	3.818795668
Slc2a8	8.926535638	8.742321944	8.963847123	8.701746027	8.794690897	8.687244281
Garnl3	6.087978767	6.025523701	5.991993257	5.889489355	5.806228169	5.969625129
Ralgps1	9.705540498	9.829753459	9.868194072	9.512944873	9.516864169	9.571361003
Angptl2	6.208145105	6.119874133	6.008717804	5.211012735	5.19566123	5.145812404
Zbtb34	7.789123899	7.801919692	7.914447383	7.981118859	7.990513442	7.861320266
Zbtb43	9.168521594	9.161771401	9.29065483	9.337642652	9.267985955	9.302210716
Lmx1b	7.021133109	6.959286083	7.091534323	7.064221855	6.917383461	7.008246369
C130021I20Rik	7.871048112	7.964485005	8.076117201	7.839936801	7.690578191	7.885856193
Mvb12b	7.332368561	7.620620089	7.454111863	7.434396659	7.556332357	7.634955452
Nron	0	0	0	0	0	0
C230014O12Rik	0.323659671	0.306723446	0.306562611	0.365669202	0.351014539	0.306124406
Pbx3	10.38478723	10.24798435	10.36103919	10.04000634	10.01248799	10.03843163
Mapkap1	9.380589522	9.423464749	9.407295434	9.427096115	9.481451179	9.556183305
Gapvd1	11.42578024	11.49979705	11.48828608	11.53062238	11.51427202	11.5366825
Hspa5	16.28176611	16.26695244	16.29895649	17.3903313	17.4715066	17.39495945
Rabepk	8.388592669	8.232473316	8.150566679	8.348434945	8.481100728	8.336082822
Fbxw2	10.49204778	10.48353743	10.48778477	10.62440157	10.67330732	10.56698497
Psmd5	10.07508042	9.979834703	9.99442361	10.08097151	9.974050022	9.999130476
Cutal	8.027728614	8.062716935	7.968580293	8.078715274	8.10537747	8.137037906
Phf19	5.077835827	4.960386605	5.125995504	5.024644178	5.173151899	5.162223206
Traf1	0.245010333	0.3633985	0.244971974	0.244627097	0.244613873	0.244536632
Hc	-1.55137752	-1.55134307	-1.517577945	-1.551486291	-1.551490043	-1.551511957
AI182371	5.030170365	4.934887754	5.174706271	4.692298796	4.847327446	4.891995226
Cntrl	9.48034452	9.440356354	9.527489411	9.226946605	9.276548156	9.200724438
Rab14	12.21226932	12.26927098	12.22956393	12.25272834	12.10003542	12.14542578
Gsn	11.7589287	11.59113406	11.5227817	11.11808446	11.19099319	11.05067615
Stom	8.650897404	8.260769196	8.974805345	9.621507043	9.318202317	9.229819251
4930568D16Rik	0	0	0	0	0	0
4930402F06Rik	0	0	0	0	0	0
Ggta1	6.479826384	6.695123128	6.535090614	6.004203814	5.882994915	5.891351831
Gm13446	0.217856468	0.303662076	0.217819237	0.21748454	0.217471708	0.247206605
Dab2ip	10.71116468	10.81373978	10.77142804	10.3751553	10.43995513	10.45829136
Ttll11	7.283737183	6.998804994	7.275634605	7.601842923	7.681882651	7.657965191
9030204H09Rik	0	0	0	0	0	0
Ndufa8	10.52065643	10.30964781	10.43845137	10.41040338	10.56589235	10.41335336
Morn5	1.824781484	1.82869176	1.74427772	1.709500272	1.754872453	1.724281417
Lhx6	3.555769279	3.632412516	3.525009861	3.610682203	3.548083549	3.465309714
Rbm18	9.98411589	9.96146194	10.02250978	10.50159608	10.45878541	10.36155868
Mrrf	9.119306318	9.059426141	9.064345591	9.435826193	9.381059338	9.43163429
Ptgs1	5.154531113	5.063014322	5.252562649	4.676847928	4.675981317	4.784320483
Olfr338	0	0	0	0	0	0
Olfr339	0	0	0	0	0	0
Olfr340	0	0	0	0	0	0
Olfr341	0	0	0	0	0	0
Olfr342	0	0	0	0	0	0
Olfr344	0	0	0	0	0	0
Olfr345	0	0	0	0	0	0
Olfr346	0	0	0	0	0	0
Olfr347	0	0	0	0	0	0
Olfr348	0	0	0	0	0	0
Olfr50	0	0	0	0	0	0
Olfr3	0	0	0	0	0	0
Olfr350	0	0	0	0	0	0
Olfr351	0	0	0	0	0	0
Olfr352	0	0	0	0	0	0
Olfr353	0	0	0	0	0	0
Olfr354	0	0	0	0	0	0
Olfr355	0	0	0	0	0	0
Olfr356	0	0	0	0	0	0
Olfr357	0	0	0	0	0	0
Olfr358	0	0	0	0	0	0
Olfr360	0	0	0	0	0	0
Olfr361	0	0	0	0	0	0
Olfr362	0	0	0	0	0	0
Olfr365	0	0	0	0	0	0
Olfr366	0	0	0	0	0	0
Olfr367-ps	0	0	0	0	0	0
Olfr368	0	0	0	0	0	0
Pdcl	10.29665404	10.36136101	10.34847358	10.74531584	10.65520584	10.6379707
Rc3h2	10.36359289	10.61208938	10.68993803	10.38085225	10.20489292	10.32829831
Snord90	0	0	0	0	0	0
Zbtb6	8.972147875	9.197113853	9.095608111	9.406333727	9.105630529	9.199017108
Zbtb26	8.221994263	8.459216348	8.296462182	8.50126017	8.160690391	8.386917004
Rabgap1	11.30076102	11.34204307	11.33612034	11.40505997	11.3027565	11.34765053
Gpr21	0.522875631	0.558044706	0.539772607	0.552806114	0.537673042	0.566255899
Strbp	11.05038442	11.09893404	11.01486392	11.24577597	11.12149502	11.14126208
Crb2	0.626880656	0.609548306	0.626647945	0.608888399	0.712476823	0.624003889
Dennd1a	10.26666841	10.19170709	10.16315911	10.31107488	10.35802849	10.36678073
Lhx2	-1.695211623	-1.695181327	-1.695221198	-1.665150591	-1.695310537	-1.695329794
Nek6	7.330042845	7.234997488	7.423991888	7.408123851	7.419416009	7.407287041
Psmb7	11.51536202	11.38372449	11.41133718	11.36588908	11.44122659	11.35386504
Nr5a1	0	0	0	0	0	0
Nr6a1	8.956475828	9.132042908	9.01799625	9.073888924	8.937185109	9.042938748
Mir181a-2	0	0	0	0	0	0
Mir181b-2	0	0	0	0	0	0
Olfml2a	2.576940532	2.553074884	2.48443853	2.459077439	2.381794596	2.381431167
Wdr38	0.154326354	0.172120492	0.171226881	0.213624799	0.169222011	0.153894479
Rpl35	10.91267772	10.75062112	10.6283669	10.9987476	11.12351938	11.03887068
Arpc5l	11.46602794	11.37415594	11.3489318	12.35020611	12.39120431	12.42817294
Golga1	10.72069618	10.81805027	10.80210499	11.14259295	10.96735184	11.06294139
Scai	8.887701201	9.324150443	9.241764034	9.127641815	8.737622696	8.908530303
Gm16523	0.665912226	0.618394684	0.582903255	0.59791874	0.582456386	0.597379074
Ppp6c	10.22235124	10.20397046	10.12616918	10.40788454	10.29379802	10.31914779
Lrp1b	0.404042654	0.386968781	0.468673922	0.386422322	0.401748042	0.401300692
Mir6336	0	0	0	0	0	0
Kynu	4.200894364	4.199038627	4.301043564	4.018194817	3.990257691	3.972739273
Arhgap15	1.551690374	1.504118617	1.625606471	1.467597606	1.467566956	1.46738792
Arhgap15os	0	0	0	0	0	0
Gtdc1	7.760437757	7.813252738	7.744420509	7.947915355	7.833082413	7.899675252
Zeb2	6.157786867	6.491356207	6.41268847	6.193807437	5.901189369	6.149883637
Mir5129	0	0	0	0	0	0
Zeb2os	2.145398849	2.211280847	2.112477253	2.135679693	2.091520728	2.090540054
1700019E08Rik	0	0	0	0	0	0
Acvr2a	9.680986332	9.763146016	9.818007254	9.689114987	9.544315914	9.649307084
Orc4	9.733201564	9.864835592	9.764472812	10.12897475	9.999257452	10.0306433
Mbd5	10.01466528	10.04916487	10.0536666	9.862396313	9.810677676	9.856513751
Epc2	10.00105146	10.08607876	10.15744584	10.23390948	10.1374014	10.22074387
Kif5c	11.13085938	11.2111131	11.2442507	11.42069339	11.30805912	11.40286521
Lypd6b	-0.037090645	0.015205975	-0.03712153	-0.03739915	-0.037409793	0.006619343
Lypd6	0.261596022	0.296871177	0.261377323	0.259409948	0.259334473	0.243874109
Mmadhc	10.71152092	10.63050863	10.61124775	11.22346564	11.2853577	11.20611721
Gm13483	1.605038549	1.623320495	1.729856566	1.586899614	1.660961144	1.6163609
Gm13498	-1.610496383	-1.610463774	-1.593552047	-1.610599321	-1.595331912	-1.610623607
Rnd3	6.953470542	7.193362125	7.155156301	7.423306061	7.190167894	7.406580228
Gm13497	0	0	0	0	0	0
1700057H21Rik	0	0	0	0	0	0
Tas2r134	0	0	0	0	0	0
Gm13490	0	0	0	0	0	0
Rbm43	9.621499247	9.644315736	9.577975288	9.332547947	9.276122224	9.333131577
Nmi	8.382174525	8.427071539	8.293867866	8.480695457	8.321171534	8.384603941
Tnfaip6	2.577646885	2.676804153	2.560525541	2.684381768	2.709500669	2.627391897
Rif1	10.598447	10.73082199	10.83749351	10.97571829	10.80630378	10.98432102
Neb	6.8300697	6.709758587	7.08247182	6.936266361	6.952009509	7.055161891
4930573O16Rik	0	0	0	0	0	0
Arl5a	10.77534587	10.92513247	10.87993912	11.05286692	10.78885273	10.84772864
Cacnb4	3.352578219	3.339490912	3.382733728	3.535742721	3.557583839	3.419453663
Stam2	11.28932621	11.27957115	11.27935088	11.27513961	11.20397686	11.19386357
Fmnl2	11.17515594	11.27155658	11.26324407	11.22922471	10.98720212	11.10324726
Prpf40a	11.08474632	11.18069264	11.19453762	11.29290139	11.1979668	11.18505821
Arl6ip6	8.813856375	8.946228214	8.816834237	8.842177625	8.64253654	8.7464482
Rprm	2.89197591	3.069770183	2.988183141	3.016705054	3.016084181	2.999359495
Galnt13	6.372908353	6.727384016	6.610423481	6.111351611	6.024469122	6.304277633
Kcnj3	6.429651415	6.714493555	6.710105453	6.019755145	6.09493208	6.137684752
Mir195b	0	0	0	0	0	0
Nr4a2	8.66286698	8.771207513	8.866435944	9.733908734	9.819075776	9.748992525
BB557941	3.877770956	3.844694701	3.997844123	3.704323663	3.745865792	3.794164311
4930555B11Rik	-0.451872969	-0.451797323	-0.451896883	-0.452111899	-0.452120143	-0.378786355
Gpd2	11.88345193	11.96650654	12.02555201	11.06656462	10.99582792	10.86388567
Galnt5	-1.695211623	-1.695181327	-1.695221198	-1.665150591	-1.695310537	-1.695329794
Ermn	0	0	0	0	0	0
Cytip	3.479180951	3.627039155	3.589136619	3.461693396	3.419242938	3.444086279
Gm13546	0	0	0	0	0	0
Acvr1c	7.460390516	7.800025362	7.806050982	6.793237137	6.79073658	6.946012486
Gm13544	1.828844487	1.764174845	1.858574269	1.790411086	1.775381815	1.788928475
Acvr1	9.444627558	9.478316587	9.498619257	9.479724432	9.47577288	9.478089332
Upp2	6.340830316	6.114366753	6.208312369	5.772727224	5.95863665	5.890687564
Ccdc148	6.68740967	6.829487864	6.900748774	6.502829013	6.461552511	6.47909613
Pkp4	11.89798097	11.91694154	11.87647781	11.47098808	11.49641392	11.50459289
5330411J11Rik	1.355229168	1.306196807	1.430616812	1.302794932	1.287309639	1.287152051
Dapl1	7.462824696	7.529298923	7.414126113	7.430845302	7.265346584	7.007624766
Tanc1	10.39493099	10.41026135	10.35847876	10.19869327	10.21423136	10.30808455
Wdsub1	10.01609601	9.918158544	9.938501024	9.669852128	9.760047795	9.737700271
Baz2b	11.50826061	11.61781545	11.60208935	11.12877716	11.07797627	11.12412832
March7	10.3868101	10.46270879	10.39599169	10.52581125	10.43280697	10.43720787
Cd302	3.080673261	2.886068652	2.926420642	2.776084076	2.775936853	2.835534825
Ly75	6.866663914	6.846007362	6.837068339	6.797591295	6.714600167	6.879245951
Gm13580	0	0	0	0	0	0
Pla2r1	2.551952729	2.662416378	2.611596795	2.541813689	2.497609505	2.496543405
Itgb6	2.87540403	2.9261873	2.918839141	2.916092411	2.773242374	2.830787921
Rbms1	7.994769824	8.287666547	7.982437705	8.016439453	7.926267938	7.920548177
Gm13582	0	0	0	0	0	0
Tank	9.037955127	9.016063662	8.981511839	9.523237056	9.394620645	9.401567337
Psmd14	10.43971551	10.40369392	10.42293661	10.77057035	10.76236206	10.72364925
Tbr1	-0.652809707	-0.652746759	-0.635930117	-0.622717596	-0.637793378	-0.653055291
Slc4a10	10.76668719	10.74198006	10.72603854	10.75748843	10.68199053	10.65446106
Dpp4	11.64284833	11.65031481	11.60736803	11.08212903	11.01023808	10.9308092
Gcg	18.78954271	19.1473384	18.95192554	17.98599302	17.87733007	17.94467432
Fap	2.567360365	2.679376397	2.685712585	2.573190102	2.52899585	2.527922479
Ifih1	9.189515747	9.245011801	9.269284768	8.753698462	8.653884771	8.761658858
Gca	9.089267492	9.237227604	9.339329097	9.855750555	9.657668863	9.779121972
Kcnh7	1.829937204	1.943188557	1.861347944	1.777971289	1.80849354	1.792755643
Fign	3.500961812	3.502769945	3.645733946	3.778853923	3.777697813	3.857023621
Grb14	9.45996896	9.401068807	9.387114309	8.9516861	8.824793007	8.848571469
Cobll1	11.44987394	11.53940112	11.42520243	11.37521722	11.25550836	11.34047023
Slc38a11	3.271629414	3.610892881	3.37720029	3.178501706	3.145130108	3.267244284
Mir6337	0	0	0	0	0	0
Scn3a	9.020252449	9.334065038	9.442670463	8.816430757	8.608551891	8.806876469
Scn2a1	4.858239929	4.715693869	4.592164686	4.597022068	4.549652269	4.507542455
Csrnp3	2.223502136	2.179010877	2.251907005	2.168233128	2.108063198	2.152016717
Galnt3	5.402537075	5.565992176	5.458233429	5.728636344	5.882484289	6.038912911
Ttc21b	9.327642175	9.322264765	9.33480231	9.313487982	9.324039656	9.316285586
Scn1a	1.570012141	1.655415217	1.586863895	1.628873421	1.628605592	1.640984035
Gm13629	0	0	0	0	0	0
Scn9a	10.53431004	10.75870622	10.80114553	10.18244079	10.01549261	10.00093904
Scn7a	-0.493063287	-0.474882124	-0.493267598	-0.510613517	-0.510621305	-0.510666796
Gm1322	0	0	0	0	0	0
Xirp2	0	0	0	0	0	0
Mir7224	0	0	0	0	0	0
Mir6335	0	0	0	0	0	0
B3galt1	6.538088826	6.592684259	6.470574321	6.638090303	6.619515969	6.571045408
Stk39	9.756251957	9.73814435	9.828536935	9.930947808	9.990928826	9.860359548
4933409G03Rik	-2.722546425	-2.722531683	-2.722551084	-2.722592947	-2.722594551	-2.707871356
4932414N04Rik	-1.735612144	-1.735582907	-1.735621384	-1.735704409	-1.735707591	-1.706515218
Cers6	9.190245353	9.375092861	9.356688292	9.318591042	9.180398412	9.235555771
Nostrin	7.118211183	7.336052159	7.24945391	6.891229764	7.158893868	7.13221544
Spc25	11.59221184	11.45023202	11.49328479	11.31407756	11.13983677	11.11930451
G6pc2	15.30205613	15.18788277	15.29742909	14.76347208	14.63620067	14.48447738
Abcb11	4.738856479	4.601263136	4.587592059	4.568909653	4.589884306	4.603756
Dhrs9	4.718180548	4.744295033	4.737820646	6.020959098	5.672162627	5.856090844
Lrp2	-1.021560942	-1.021511716	-0.987944798	-1.021716344	-1.021721704	-1.006818187
Bbs5	7.300095058	7.390205413	7.49230031	7.818499986	7.770681995	7.749752955
Klhl41	2.990826367	3.112173269	2.927249246	2.931975571	2.872154402	2.956654201
Fastkd1	8.193195994	8.091821278	8.232192577	8.387286027	8.189511386	8.185216205
Ppig	11.14319366	11.21479783	11.25773094	11.28917293	11.16827668	11.23570666
Ccdc173	6.635868847	6.605011297	6.5310888	6.519093362	6.339307803	6.545404567
Phospho2	9.150175203	9.153454321	9.2084566	9.524642203	9.326866903	9.414036401
Klhl23	6.768407983	6.708935688	6.766376466	6.742808227	6.72970618	6.558365077
Ssb	11.56663911	11.71093689	11.64198587	11.85366189	11.71028487	11.71922838
Mettl5	8.548346075	8.318815043	8.42567838	8.732652784	8.654152055	8.671120087
Ubr3	13.02934544	13.02997375	13.07140223	13.10126126	13.0224053	13.01750948
Myo3b	2.14296121	2.108301889	2.125248361	2.266918938	2.305164799	2.136701662
Sp5	0.008213493	0.008319977	0.008179826	0.007877035	0.007865422	0.109955123
Gad1os	-0.224047476	-0.22339015	-0.207533123	-0.241553595	-0.241562886	-0.22661558
Erich2	-0.27841202	-0.278329096	-0.212277672	-0.263263314	-0.278682879	-0.278735633
Gad1	11.75058054	11.57799981	11.71924047	10.92988296	10.79396253	10.63245359
Gorasp2	13.06303059	13.04096961	13.05419868	13.46032001	13.49045322	13.44994216
Tlk1	11.87881368	11.82336324	11.87521848	11.75653145	11.637507	11.63700128
Mettl8	7.840059742	7.93526	7.977578729	7.875814717	7.920826421	7.85216816
Dcaf17	8.84130687	8.960606219	8.958466911	8.653648076	8.467987958	8.748355255
Cybrd1	3.50567465	3.321619225	3.268429409	3.29894484	3.241807475	3.294834052
Dync1i2	11.52293032	11.62304195	11.56810744	11.4575577	11.38550588	11.40390497
Slc25a12	11.33071849	11.19083233	11.26572872	11.58702796	11.61515914	11.55699055
Hat1	9.017457445	8.942349329	9.002286763	9.269544153	9.211491597	9.050540681
Metap1d	9.076622938	9.066235767	8.916157309	8.729255592	8.786764025	8.775207973
Dlx1	0.372425206	0.372562128	0.372381915	0.371992549	0.387715962	0.487613613
Dlx1as	0	0	0	0	0	0
Dlx2	0	0	0	0	0	0
Platr26	1.11228426	1.079744904	1.095369504	1.076515581	1.106220751	1.105036423
Itga6	9.936786922	10.11687481	10.09401459	10.1819991	10.07453736	10.02775732
Pdk1	10.08517781	9.931237449	10.02985649	10.24310748	10.33695686	10.04021485
Rapgef4	11.79836938	11.80170216	11.85317849	11.38265321	11.32503235	11.30598804
Zak	7.783184233	8.044492707	7.951136629	7.987609767	7.926331294	8.015017328
Cdca7	3.703224928	3.738590704	3.731855923	3.900063254	3.930947049	3.836582225
8430437L04Rik	0	0	0	0	0	0
6430710C18Rik	0	0	0	0	0	0
Sp3	10.75598215	10.8065598	10.8643581	10.82523606	10.63394908	10.74396085
Sp3os	6.486673561	6.458301154	6.692596943	6.442474927	6.683820589	6.49145209
Ola1	10.25845972	10.15672179	10.21057216	10.3901186	10.35685634	10.24060776
Sp9	0	0	0	0	0	0
Cir1	7.491119405	7.596298315	7.74750722	7.668501303	7.599759075	7.590262705
Scrn3	9.969694455	9.825788042	9.92554205	9.975757236	9.95998882	9.943908143
Gpr155	8.667809995	8.506370932	8.70598857	8.924520957	8.878836404	8.888658421
Wipf1	7.956627289	8.088596529	8.102449472	7.760585324	7.582348565	7.830646857
Chrna1	-1.577332955	-1.559526609	-1.577343583	-1.577439104	-1.562111972	-1.577464151
Chn1os3	3.824115921	4.083010077	4.044418715	3.905304417	3.823586183	4.017652668
Chn1	9.775603687	9.756045516	9.765627601	9.36543809	9.500289639	9.315343004
Atf2	11.42494123	11.51364307	11.51196796	11.73423748	11.59549467	11.58983299
Atp5g3	12.05838113	11.92117695	11.97538689	11.90094558	11.95062109	11.82975328
4930441J16Rik	0	0	0	0	0	0
Lnp	9.534111698	9.656971019	9.726187158	9.996466146	9.703694349	9.820328529
Evx2	0	0	0	0	0	0
Hoxd13	0	0	0	0	0	0
Hoxd12	0	0	0	0	0	0
Hoxd11	0	0	0	0	0	0
Hoxd10	0	0	0	0	0	0
Hoxd9	-1.037631681	-1.019886495	-1.037647001	-1.022457946	-1.037789969	-1.022919205
Hoxd8	2.341114723	2.295533693	2.259842285	2.370690571	2.315342828	2.340611185
Hoxd3os1	-1.489669634	-1.454105549	-1.489681153	-1.489784697	-1.489788667	-1.489811853
Hoxd3	-2.504224312	-2.52148799	-2.521511199	-2.521561303	-2.521563223	-2.521574441
Hoxd4	-0.716656653	-0.716597045	-0.716675492	-0.716844788	-0.672241502	-0.702106931
Mir10b	0	0	0	0	0	0
Haglr	0	0	0	0	0	0
LOC102634401	0	0	0	0	0	0
Hoxd1	0	0	0	0	0	0
Mtx2	9.925585714	9.935289709	9.851657099	10.06133467	10.08246367	10.11679579
9430019J16Rik	0	0	0	0	0	0
Hnrnpa3	10.02924024	10.16267498	10.06382021	10.56367183	10.38640099	10.4612874
Gm6793	0	0	0	0	0	0
Nfe2l2	10.13590975	10.07437005	10.20278174	9.852865182	9.785615708	9.851164461
Agps	10.39052642	10.42811257	10.46570477	10.6293281	10.39786631	10.42553572
Ttc30b	8.528839584	8.566270683	8.447425551	8.287146849	8.371031851	8.40952425
Ttc30a2	1.915708626	2.033384885	1.997496549	2.030564604	1.92978383	1.958367322
Ttc30a1	7.468756955	7.485564861	7.46932027	7.805569284	7.813120216	7.755827152
Pde11a	1.382517701	1.350029919	1.365592653	1.433270013	1.376320833	1.331094928
Cyct	0	0	0	0	0	0
Rbm45	9.52475636	9.509199159	9.392209189	9.496715272	9.588893222	9.599008579
Osbpl6	9.67126662	9.804093569	9.772667148	10.06026918	10.25688285	10.20772618
Prkra	8.390109363	8.464416655	8.431743878	8.563223119	8.439432244	8.482262482
Dfnb59	0.255709103	0.238248641	0.238085557	0.237733244	0.237719732	0.339409017
Fkbp7	5.410954722	5.673973576	5.515613849	5.869024293	6.020542132	5.980947769
Plekha3	9.964493522	9.97376389	9.871200994	10.24725736	10.14775489	10.05790738
Ttn	2.103172739	2.037324202	2.08611486	2.078690387	2.017378704	2.197314857
Ccdc141	5.095020076	5.283572337	5.033926311	5.141964717	5.176965638	5.102247729
Sestd1	9.008649518	9.068900414	9.017235017	9.173402027	9.111590423	9.108676839
Zfp385b	3.196385077	3.180298409	3.178223441	3.492611345	3.445807792	3.404173443
Gm13944	0	0	0	0	0	0
Cwc22	9.436843552	9.550667022	9.688287515	9.766865247	9.819035769	9.753542943
4930440I19Rik	0	0	0	0	0	0
Gm14461	0	0	0	0	0	0
Ube2e3	10.62725542	10.60920383	10.55403123	10.52556726	10.4241255	10.45628952
Itga4	4.963133131	5.383372346	5.131318842	4.889177841	4.89924499	4.809872483
Cerkl	9.174570594	9.110319912	9.205019768	8.800604855	8.766340011	8.686915756
Neurod1	12.28117838	12.38306906	12.34106284	12.02571128	11.93583245	11.93176533
Ssfa2	11.68692596	11.60898378	11.67047642	11.82028337	11.79912206	11.757695
Ppp1r1c	-2.722546425	-2.722531683	-2.722551084	-2.722592947	-2.722594551	-2.707871356
Pde1a	5.28805425	5.516050403	5.252379396	5.180769128	5.126979746	5.334343712
Prdx6b	-2.474459287	-2.456494307	-2.474465105	-2.474517405	-2.47451941	-2.474531121
Dnajc10	12.2463432	12.29268478	12.40791552	12.26446031	12.15302907	12.10881677
Gm13752	0	0	0	0	0	0
Frzb	12.65070448	12.67236984	12.70453953	11.78314291	11.78539117	11.75927866
Nckap1	13.56691435	13.58335857	13.57897856	13.48194559	13.426379	13.4151323
Dusp19	8.355766539	8.466697732	8.228857196	8.073486369	8.045070861	8.100154726
Nup35	7.870862904	7.992207978	7.844768162	8.106506007	8.179194232	8.022195533
Zfp804a	2.120766924	2.208048505	2.187909818	2.195034383	2.150252782	2.29873301
Zc3h15	11.19304832	11.24385294	11.25861665	11.53822014	11.52492098	11.5155274
Itgav	12.35206023	12.44012002	12.41842926	12.74031857	12.62071847	12.69498508
Fam171b	10.03707774	9.920710902	9.991226866	10.52495642	10.51053586	10.49496525
Zswim2	0	0	0	0	0	0
Calcrl	5.663403488	5.976881129	5.648856177	5.422872009	5.348533604	5.421097703
Tfpi	5.954769171	6.156340696	6.087059704	5.605081432	5.41171341	5.449114129
Gm13710	1.509933696	1.511853502	1.525399157	1.458459297	1.532509926	1.487940817
Ctnnd1	12.17892468	12.23237133	12.18988094	12.08547195	12.02881203	12.08024516
Btbd18	0	0	0	0	0	0
2700094K13Rik	7.835880561	7.711417048	7.73162533	7.564347204	7.613972912	7.679760253
Tmx2	10.48379402	10.50384827	10.51700416	10.52041062	10.51028803	10.46179415
Med19	8.595754462	8.652960848	8.675711092	8.892935354	8.838206281	8.870465931
Zdhhc5	11.35237313	11.34976957	11.39017007	11.64421666	11.64681798	11.58913114
Clp1	8.489365427	8.305016241	8.336817238	8.464221216	8.588585303	8.48618015
Ypel4	8.066930512	8.00250449	7.966761154	8.468469374	8.582014075	8.600427228
Mir130a	0	0	0	0	0	0
Serping1	10.76312582	10.60054819	10.79314123	10.43156351	10.27820348	10.28779885
Ube2l6	8.552433379	8.474792937	8.587008462	8.551042182	8.478100796	8.38724701
Smtnl1	0	0	0	0	0	0
Timm10	8.09999023	7.950591909	7.995178375	8.357680329	8.489805793	8.420718281
Slc43a1	0.796193454	0.679154512	0.678928744	0.678440834	0.694261259	0.708965905
Rtn4rl2	1.532183604	1.649870586	1.582221863	1.561815982	1.605395186	1.546028204
Slc43a3	5.75151957	5.811749761	5.579269106	5.875381876	5.642256621	5.663757325
Prg2	0	0	0	0	0	0
Prg3	0	0	0	0	0	0
P2rx3	6.215664056	6.181108078	6.194266398	6.341919977	6.309915345	6.168639935
Ssrp1	12.19517086	12.12816384	12.12138518	12.37422963	12.47315167	12.47561378
Tnks1bp1	10.86555056	10.88949528	10.83248407	11.11503752	11.16021514	11.14755022
4930443O20Rik	0	0	0	0	0	0
Aplnr	2.611921244	3.229808947	2.71138543	2.646529975	2.608840037	2.608235458
Lrrc55	3.218423521	3.318518988	3.250545356	3.495668064	3.494554946	3.336070108
Olfr987	0	0	0	0	0	0
Olfr988	0	0	0	0	0	0
Olfr992	0	0	0	0	0	0
Olfr993	0	0	0	0	0	0
Olfr994	0	0	0	0	0	0
Olfr995	0	0	0	0	0	0
4833423E24Rik	0	0	0	0	0	0
Olfr996	0	0	0	0	0	0
Olfr998	0	0	0	0	0	0
Olfr1000	0	0	0	0	0	0
Olfr1002	0	0	0	0	0	0
Olfr154	0	0	0	0	0	0
Olfr1006	0	0	0	0	0	0
Olfr1008	0	0	0	0	0	0
Olfr1009	0	0	0	0	0	0
Olfr1010	0	0	0	0	0	0
Olfr1012	0	0	0	0	0	0
Olfr1013	0	0	0	0	0	0
Olfr1014	0	0	0	0	0	0
Olfr1015	0	0	0	0	0	0
Olfr1016	0	0	0	0	0	0
Olfr1018	0	0	0	0	0	0
Olfr1019	0	0	0	0	0	0
Olfr1020	0	0	0	0	0	0
Olfr1022	0	0	0	0	0	0
Olfr1023	0	0	0	0	0	0
Olfr1024	0	0	0	0	0	0
Olfr1026	0	0	0	0	0	0
Olfr1028	0	0	0	0	0	0
Olfr1029	0	0	0	0	0	0
Olfr1030	0	0	0	0	0	0
Olfr1031	0	0	0	0	0	0
Olfr1032	0	0	0	0	0	0
Olfr1033	1.842179708	1.877410339	1.858494635	1.912047778	1.897660489	1.909446969
Olfr1034	-0.968082209	-0.93272342	-0.968098543	-0.968245356	-0.952862861	-0.968283855
Olfr1036	0	0	0	0	0	0
Olfr1037	0	0	0	0	0	0
Olfr1038-ps	0	0	0	0	0	0
Olfr1039	0	0	0	0	0	0
Olfr1040	0	0	0	0	0	0
Olfr1042	0	0	0	0	0	0
Olfr1043	0	0	0	0	0	0
Olfr1044	0	0	0	0	0	0
Olfr52	0	0	0	0	0	0
Olfr1045	0	0	0	0	0	0
Olfr1046	0	0	0	0	0	0
Olfr1047	0	0	0	0	0	0
Olfr1048	0	0	0	0	0	0
Olfr1049	0	0	0	0	0	0
Olfr1051	0	0	0	0	0	0
Olfr1052	0	0	0	0	0	0
Olfr1053	0	0	0	0	0	0
Olfr1054	0	0	0	0	0	0
Olfr1055	0	0	0	0	0	0
Olfr1056	0	0	0	0	0	0
Olfr1057	0	0	0	0	0	0
Olfr1058	0	0	0	0	0	0
Olfr1061	0	0	0	0	0	0
Olfr1062	0	0	0	0	0	0
Olfr1065	0	0	0	0	0	0
Olfr1066	0	0	0	0	0	0
Olfr228	0	0	0	0	0	0
Olfr1076	0	0	0	0	0	0
Olfr1077-ps1	0	0	0	0	0	0
Olfr1079	0	0	0	0	0	0
Olfr1080	0	0	0	0	0	0
Olfr1082	0	0	0	0	0	0
Olfr1084	0	0	0	0	0	0
Olfr1085	0	0	0	0	0	0
Olfr1086	0	0	0	0	0	0
Olfr1087	0	0	0	0	0	0
Olfr1089	0	0	0	0	0	0
Olfr1090	0	0	0	0	0	0
Olfr1093	0	0	0	0	0	0
Olfr141	0	0	0	0	0	0
Olfr1094	0	0	0	0	0	0
Olfr1095	0	0	0	0	0	0
Olfr1097	0	0	0	0	0	0
Olfr1098	0	0	0	0	0	0
Olfr1099	0	0	0	0	0	0
Olfr1100	0	0	0	0	0	0
Olfr1101	0	0	0	0	0	0
Olfr1102	0	0	0	0	0	0
Olfr1104	0	0	0	0	0	0
Olfr1105	0	0	0	0	0	0
Olfr1106	0	0	0	0	0	0
Olfr1107	0	0	0	0	0	0
Olfr1109	0	0	0	0	0	0
Olfr259	0	0	0	0	0	0
Olfr1110	0	0	0	0	0	0
Olfr1111	0	0	0	0	0	0
Olfr1112	0	0	0	0	0	0
Olfr1113	0	0	0	0	0	0
Olfr1115	0	0	0	0	0	0
Olfr1116	0	0	0	0	0	0
Olfr1118	0	0	0	0	0	0
Olfr1120	0	0	0	0	0	0
Olfr1121	0	0	0	0	0	0
Olfr1122	0	0	0	0	0	0
Olfr1123	0	0	0	0	0	0
Olfr1124	0	0	0	0	0	0
Olfr1126	0	0	0	0	0	0
Pramel7	0	0	0	0	0	0
Pramel6	0	0	0	0	0	0
Olfr153	0	0	0	0	0	0
Olfr1128	0	0	0	0	0	0
Olfr1129	0	0	0	0	0	0
Olfr1130	0	0	0	0	0	0
Olfr1131	0	0	0	0	0	0
Olfr1132	0	0	0	0	0	0
Olfr1133	0	0	0	0	0	0
Olfr1134	0	0	0	0	0	0
Olfr1135	0	0	0	0	0	0
Olfr1136	0	0	0	0	0	0
Olfr1137	0	0	0	0	0	0
Olfr1138	0	0	0	0	0	0
Olfr1140	0	0	0	0	0	0
Olfr1141	0	0	0	0	0	0
Olfr152	0	0	0	0	0	0
Olfr1143	0	0	0	0	0	0
Olfr1145	0	0	0	0	0	0
Olfr1148	0	0	0	0	0	0
Olfr1151	0	0	0	0	0	0
Olfr1152	0	0	0	0	0	0
Olfr1153	0	0	0	0	0	0
Olfr1154	0	0	0	0	0	0
Olfr1155	0	0	0	0	0	0
Olfr1156	0	0	0	0	0	0
Olfr1157	0	0	0	0	0	0
Olfr74	0	0	0	0	0	0
Olfr1158	0	0	0	0	0	0
Olfr1160	0	0	0	0	0	0
Olfr1161	0	0	0	0	0	0
Olfr73	0	0	0	0	0	0
Olfr1162	0	0	0	0	0	0
Olfr1163	0	0	0	0	0	0
Olfr1164	0	0	0	0	0	0
Olfr1166	0	0	0	0	0	0
Olfr1167	0	0	0	0	0	0
Olfr1168	0	0	0	0	0	0
Olfr1170	0	0	0	0	0	0
Olfr1173	0	0	0	0	0	0
Olfr1176	0	0	0	0	0	0
Olfr1178	0	0	0	0	0	0
Olfr1179	0	0	0	0	0	0
Olfr1180	0	0	0	0	0	0
Olfr1181	0	0	0	0	0	0
Olfr1182	0	0	0	0	0	0
Olfr1183	0	0	0	0	0	0
Olfr1184	0	0	0	0	0	0
Olfr1186	0	0	0	0	0	0
Olfr1188	0	0	0	0	0	0
Olfr1189	0	0	0	0	0	0
Olfr1193	0	0	0	0	0	0
Olfr1195	0	0	0	0	0	0
Olfr1196	0	0	0	0	0	0
Olfr1197	0	0	0	0	0	0
Olfr1198	0	0	0	0	0	0
Olfr1199	0	0	0	0	0	0
Olfr1200	0	0	0	0	0	0
Olfr1201	0	0	0	0	0	0
Olfr1202	0	0	0	0	0	0
Olfr1205	0	0	0	0	0	0
Olfr1204	0	0	0	0	0	0
Olfr1206	0	0	0	0	0	0
Olfr1208	0	0	0	0	0	0
Olfr1209	0	0	0	0	0	0
Olfr1211	0	0	0	0	0	0
Olfr1212	0	0	0	0	0	0
Olfr1213	0	0	0	0	0	0
Olfr1214	0	0	0	0	0	0
Olfr1215	0	0	0	0	0	0
Olfr1216	0	0	0	0	0	0
Olfr1217	0	0	0	0	0	0
Olfr1218	0	0	0	0	0	0
Olfr1219	0	0	0	0	0	0
Olfr1220	0	0	0	0	0	0
Olfr1221	0	0	0	0	0	0
Olfr1222	0	0	0	0	0	0
Olfr1223	0	0	0	0	0	0
Olfr1225	0	0	0	0	0	0
Olfr1226	0	0	0	0	0	0
Olfr1228	0	0	0	0	0	0
Olfr1229	0	0	0	0	0	0
Olfr1230	0	0	0	0	0	0
Olfr1231	0	0	0	0	0	0
Olfr1232	0	0	0	0	0	0
Olfr1233	0	0	0	0	0	0
Olfr1234	0	0	0	0	0	0
Olfr1238	0	0	0	0	0	0
Olfr1239	0	0	0	0	0	0
Olfr1240	0	0	0	0	0	0
Olfr1241	0	0	0	0	0	0
Olfr1242	0	0	0	0	0	0
Olfr1243	0	0	0	0	0	0
Olfr1245	0	0	0	0	0	0
Olfr1246	0	0	0	0	0	0
Olfr1247	0	0	0	0	0	0
Olfr1248	0	0	0	0	0	0
Olfr1249	0	0	0	0	0	0
Olfr1250	0	0	0	0	0	0
Olfr1251	0	0	0	0	0	0
Olfr1252	0	0	0	0	0	0
Olfr1253	0	0	0	0	0	0
Olfr1254	0	0	0	0	0	0
Olfr1255	0	0	0	0	0	0
Olfr1256	0	0	0	0	0	0
Olfr48	0	0	0	0	0	0
Olfr1257	0	0	0	0	0	0
Olfr1258	0	0	0	0	0	0
Olfr1259	0	0	0	0	0	0
Olfr1260	0	0	0	0	0	0
Olfr1261	0	0	0	0	0	0
Olfr1262	0	0	0	0	0	0
Olfr1263	0	0	0	0	0	0
Olfr1264	0	0	0	0	0	0
Olfr1265	0	0	0	0	0	0
Olfr140	0	0	0	0	0	0
Olfr1269	0	0	0	0	0	0
Olfr32	0	0	0	0	0	0
Olfr1270	0	0	0	0	0	0
Olfr1506	0	0	0	0	0	0
Gm13769	0	0	0	0	0	0
Olfr142	0	0	0	0	0	0
Olfr1271	0	0	0	0	0	0
Olfr1272	0	0	0	0	0	0
Olfr1273-ps	0	0	0	0	0	0
Olfr1274-ps	0	0	0	0	0	0
Ptprj	10.72343615	10.7596052	10.88076033	10.9420062	10.86539249	10.90662932
Nup160	10.44826755	10.405693	10.40647178	10.96690297	10.91188585	10.93636629
Fnbp4	10.56509732	10.64337425	10.61059873	10.53221907	10.5456849	10.61815494
Agbl2	4.270532579	4.320661169	4.348399844	4.271438792	4.610192594	4.301125516
Mtch2	11.62003117	11.51888065	11.576829	11.57955919	11.57243473	11.51007536
C1qtnf4	8.637193386	8.45756331	8.487907229	8.360795707	8.438105345	8.426927672
Ndufs3	10.59715374	10.42740202	10.48929538	10.53134693	10.64004572	10.52405046
Kbtbd4	9.346746128	9.284317934	9.224449178	9.225156516	9.167400008	9.12044832
Ptpmt1	8.708539199	8.528988637	8.568724502	8.669925909	8.816284398	8.596427647
Celf1	11.99121399	12.1453944	12.11300166	11.93252714	11.78658672	11.86403665
Rapsn	0.360144423	0.360288894	0.494629626	0.359687524	0.359671743	0.359579539
Psmc3	11.51287165	11.36060367	11.44785607	11.51476208	11.63830536	11.57576995
Slc39a13	9.848158425	9.783372511	9.779445715	9.857599969	9.882060871	9.971610888
Spi1	5.518875612	5.311617637	5.591425429	5.088729402	5.196717267	5.146031282
Mybpc3	-1.735612144	-1.735582907	-1.735621384	-1.735704409	-1.735707591	-1.706515218
Madd	13.45403538	13.39471792	13.40545596	13.74877167	13.747376	13.73721904
Nr1h3	8.042753327	7.967002377	7.941497226	7.843621769	7.913607364	7.844287266
Acp2	10.73649834	10.65813875	10.62774441	10.77429702	10.74948291	10.75913893
Ddb2	7.374053973	7.303141308	7.307423264	7.215738485	7.102735904	7.080783829
A330069E16Rik	4.555850367	4.530526524	4.552215302	4.592114994	4.389845078	4.455313261
Pacsin3	4.943334589	5.287314783	5.015173038	5.199494143	5.143412022	5.195365914
Arfgap2	11.64393824	11.59422558	11.58884049	11.63358244	11.69446201	11.6371853
1110051M20Rik	9.220015287	9.1404451	9.139800036	8.989659187	9.142058095	9.054936987
Lrp4	5.550162616	5.595456611	5.519948039	4.696610009	4.644266101	4.724040403
Ckap5	11.48334944	11.55947389	11.5432658	11.3901873	11.3094102	11.34039861
Snord67	-1.512273991	-1.529508787	-1.512466509	-1.52965444	-1.529658256	-1.529680543
F2	6.677991896	6.793121934	6.739019034	6.46150286	6.497611039	6.658623861
Zfp408	9.342930767	9.311235071	9.442598521	9.573186423	9.617709561	9.595606047
Arhgap1	11.74212901	11.66428182	11.76478939	11.86219877	11.92094095	11.88276849
Atg13	11.80782388	11.79022217	11.80589219	12.19661219	12.22174906	12.18277249
Harbi1	9.076127484	9.079628495	9.093130794	9.176977419	9.140292073	9.114669016
Ambra1	11.12970322	11.25451782	11.26770701	11.16178233	11.11080996	11.17039002
Chrm4	8.407212056	8.465079345	8.413868315	7.724400285	7.710051293	7.735322171
Mdk	4.255644064	4.480831592	4.212506742	4.274257385	4.18870622	4.207996879
Dgkz	11.48559387	11.40259477	11.46801979	11.52252342	11.54102445	11.54439345
Mir6999	1.28529727	1.220282473	1.315118931	1.201482307	1.201456895	1.216339461
Creb3l1	11.10223613	11.03945831	11.00743626	11.13335776	11.05594251	11.02313957
Phf21a	10.54333507	10.6835583	10.61927006	10.21685336	10.23712076	10.34253954
Mir1955	0	0	0	0	0	0
Gyltl1b	10.44713095	10.37272412	10.40403586	9.831706988	9.962410969	9.879164864
Pex16	9.415772933	9.294124235	9.362714332	9.543457677	9.711914152	9.594193429
1700029I15Rik	3.759223864	3.808207268	3.728804538	3.711743462	3.786655696	3.827409031
Mapk8ip1	12.01459025	11.9590407	11.95942858	11.64865981	11.74230058	11.6900494
Mir7000	0	0	0	0	0	0
Cry2	11.83699819	11.63548815	11.71191535	11.81420628	11.85537889	11.81603071
D930015M05Rik	2.400153441	2.299483691	2.21348867	2.286545626	2.227416381	2.311580458
Slc35c1	10.72405432	10.74148583	10.71858057	11.03844104	11.0378731	10.9403524
Mir7221	0	0	0	0	0	0
Mir7222	0	0	0	0	0	0
Chst1	5.623380866	5.699054099	5.664178353	5.163937487	5.089395877	5.177458106
Syt13	15.00018817	14.95775187	15.018531	14.65947291	14.59637974	14.66117282
Prdm11	5.010050097	4.867625182	4.995421273	4.86385037	4.83049441	4.942933445
4631405J19Rik	-2.722546425	-2.722531683	-2.722551084	-2.722592947	-2.722594551	-2.707871356
Trp53i11	10.79040867	10.83470221	10.77705834	10.20028461	10.15629753	10.1677892
Tspan18	5.677479821	5.963001353	5.845320702	5.110967213	5.187633726	5.116507358
Gm13807	-2.722546425	-2.722531683	-2.722551084	-2.722592947	-2.722594551	-2.707871356
Cd82	11.44796916	11.32153048	11.31863993	11.84510421	11.92111215	11.88765698
Mir7001	-0.980840178	-0.980788998	-0.930633231	-0.981001772	-0.981007346	-0.981039905
Gm10804	0.605827856	0.641087878	0.62231924	0.603545051	0.603466235	0.603005792
Alx4	-2.536726872	-2.536709478	-2.519660337	-2.536781786	-2.53678368	-2.536794743
Ext2	11.07872644	10.91554266	11.02719368	10.89979424	10.95363782	10.86477301
Accs	7.661740332	7.551016951	7.775898722	7.60178864	7.726560728	7.519947559
Accsl	1.537496519	1.623316263	1.650146205	1.567137194	1.551890992	1.580579084
Gm13889	7.100241875	7.164955503	7.080859999	7.781701212	7.734478234	7.837754702
4921507L20Rik	0.08581099	0.085915157	0.085778065	0.144728716	0.100626311	0.11473649
Alkbh3	8.892944301	8.857038798	8.951994748	9.22274109	9.293253065	9.307286716
Hsd17b12	11.23031803	11.23059252	11.17694848	11.50509246	11.54671749	11.46261528
Mir129-2	0	0	0	0	0	0
Mir129b	0	0	0	0	0	0
Mir670	1.687620384	1.674155677	1.621805465	1.649307576	1.619228839	1.676059714
Ttc17	10.06923878	10.09304412	10.13071758	10.06588054	10.08040769	10.14291089
2810002D19Rik	6.205944252	6.360897605	6.071269303	6.067654634	6.050798119	6.022900507
Api5	11.82374716	11.86334993	11.8682442	12.31615093	12.24910951	12.23440871
Lrrc4c	-0.479325958	-0.478126013	-0.513667605	-0.513870447	-0.513878223	-0.513923645
B230118H07Rik	8.925870195	8.776293944	8.826939404	8.844823287	8.865026986	8.779205638
Rag2	0	0	0	0	0	0
Rag1	-1.701042971	-1.701012831	-1.701052497	-1.701138095	-1.6711233	-1.701160534
Traf6	10.53345321	10.51235992	10.54323097	10.68668474	10.57897017	10.67812198
Prr5l	3.660679371	3.861391038	3.882660756	3.56928782	3.598159685	3.580786741
Commd9	10.25662314	10.06266622	10.16165797	10.0353427	10.1297619	10.05763558
Ldlrad3	7.927751821	7.916299749	7.908514246	8.285532188	8.309076761	8.284763319
Trim44	12.72827016	12.74284659	12.70736196	12.98757699	13.00041433	12.98803177
Fjx1	5.017190468	5.127422	5.098210431	4.955878222	5.092082391	5.01671671
Pamr1	10.70057421	10.52728837	10.5825946	10.36439934	10.25775287	10.29927501
Slc1a2	0.632040994	0.615148245	0.614949327	0.688138263	0.644625006	0.643819379
Cd44	10.03988197	10.22752528	10.26724932	9.276387743	8.965029973	9.097845076
Pdhx	8.740177497	8.599517301	8.776656937	8.832095707	8.823455546	8.748554313
Apip	8.026807436	8.083246547	7.97975433	8.170000764	8.299938287	8.187066489
Ehf	8.461526405	8.690053725	8.615762847	8.664794932	8.567921639	8.65448729
A930006I01Rik	0	0	0	0	0	0
BC016548	0	0	0	0	0	0
Elf5	0	0	0	0	0	0
Cat	8.075392866	7.936117213	7.80864279	8.264069053	8.249494323	8.190024816
Abtb2	7.247376025	7.147493122	7.158898608	7.615093032	7.395573081	7.469662787
Nat10	10.44225685	10.38545119	10.38047095	10.60219504	10.64566669	10.68691653
Caprin1	12.90899075	12.92440855	12.89363525	12.98321235	12.86461724	12.93798038
4930547E08Rik	0	0	0	0	0	0
Lincred1	0	0	0	0	0	0
Lmo2	6.074666426	6.281538517	6.298649315	6.16285754	6.085154578	5.927234274
Fbxo3	11.71083228	11.6623038	11.68532436	11.35921714	11.30907158	11.26178025
Cd59b	3.042657359	3.181707128	3.158799928	3.087287552	3.045627832	3.015313298
Cd59a	7.795300505	7.816668299	7.961313616	7.802967559	7.568303093	7.758276
A930018P22Rik	-0.909307516	-0.908679581	-0.909506067	-0.926782597	-0.926788419	-0.926822425
D430041D05Rik	3.679072873	3.553722955	3.621821585	3.701996089	3.615994686	3.62409734
Hipk3	12.39837837	12.45001484	12.54320114	12.47908542	12.36062123	12.35610659
Mir1902	0	0	0	0	0	0
Platr14	-0.650946021	-0.667941798	-0.668023571	-0.668200061	-0.653004245	-0.638827011
Cstf3	9.760105138	9.793436932	9.8415309	10.08035777	9.889105018	10.04048421
Tcp11l1	8.535683929	8.423812656	8.594762367	8.447885127	8.294474671	8.428723236
Pin1rt1	-2.504224312	-2.52148799	-2.521511199	-2.521561303	-2.521563223	-2.521574441
Depdc7	6.771658027	6.827813239	6.643531818	6.454448636	6.294725984	6.266592994
Qser1	10.22015278	10.36845972	10.33968352	10.59228481	10.45454091	10.54621108
Prrg4	4.566150688	4.553925214	4.413811673	4.462363803	4.472623174	4.599629932
Ccdc73	-1.489669634	-1.454105549	-1.489681153	-1.489784697	-1.489788667	-1.489811853
Eif3m	11.04933989	10.88883906	10.95842244	11.06634933	11.19386875	11.02937091
Wt1os	0	0	0	0	0	0
Wt1	0	0	0	0	0	0
Them7	0	0	0	0	0	0
Rcn1	9.644023879	9.709876715	9.708926148	9.915513061	9.985291928	10.0057513
Pax6os1	7.584914037	7.278963536	7.504110049	7.013831386	7.140961604	6.839810031
Paupar	4.972633336	5.234306719	5.390837415	5.060924517	5.109599668	5.050575651
Pax6	13.17805815	13.17395585	13.19739017	12.75136184	12.62479843	12.61753663
Elp4	9.702676456	9.753742136	9.777170986	9.634865698	9.590440445	9.54989303
Immp1l	9.178565184	9.031525299	9.124306379	9.205086804	9.233632109	9.120826063
Dnajc24	9.765526113	9.747766301	9.662663355	9.006873968	9.097750819	8.965326852
Gm14015	0	0	0	0	0	0
Mpped2	7.895025671	7.839912369	7.979921414	7.803256195	7.833140879	7.755195946
Arl14ep	9.970848466	9.912861335	9.974648078	10.74299943	10.56901503	10.60392011
Fshb	0	0	0	0	0	0
Kcna4	0	0	0	0	0	0
Mettl15	6.959913798	7.092736075	7.156896785	7.251317932	7.077029374	7.023284056
Kif18a	4.756572	4.860699174	4.68143904	5.152664164	5.092342056	5.122315735
Bdnf	5.602253356	5.654852648	5.529589428	6.441574406	6.622592646	6.390164956
Lin7c	11.34550135	11.49375289	11.4841989	11.51740686	11.30715115	11.30905635
Platr8	0	0	0	0	0	0
Lgr4	9.383164255	9.357450786	9.49043446	9.029149254	9.125427144	9.130948908
Ccdc34	7.820556378	7.87746299	7.672064234	7.568809728	7.510581055	7.654793912
Ccdc34os	0	0	0	0	0	0
Bbox1	0	0	0	0	0	0
Fibin	4.134452011	4.25848949	4.078536464	4.49951925	4.73881213	4.642046915
Slc5a12	0	0	0	0	0	0
Ano3	1.730985744	1.798080058	1.713964992	1.679322874	1.709713568	1.765329606
Muc15	0	0	0	0	0	0
4930430A15Rik	0	0	0	0	0	0
Olfr1275	0	0	0	0	0	0
Olfr1276	0	0	0	0	0	0
Olfr1277	0	0	0	0	0	0
Olfr1278	0	0	0	0	0	0
Olfr1279	0	0	0	0	0	0
Olfr1280	0	0	0	0	0	0
Olfr1281	0	0	0	0	0	0
Olfr1282	0	0	0	0	0	0
Olfr1283	0	0	0	0	0	0
Olfr1284	0	0	0	0	0	0
Olfr1286	0	0	0	0	0	0
Olfr1287	0	0	0	0	0	0
Olfr1288	0	0	0	0	0	0
Olfr1289	0	0	0	0	0	0
Olfr1290	0	0	0	0	0	0
Olfr1294	0	0	0	0	0	0
Olfr1295	0	0	0	0	0	0
Olfr1297	0	0	0	0	0	0
Olfr1298	0	0	0	0	0	0
Olfr1299	0	0	0	0	0	0
Olfr1300-ps1	0	0	0	0	0	0
Olfr1301	0	0	0	0	0	0
Olfr1302	0	0	0	0	0	0
Olfr1303	0	0	0	0	0	0
Olfr1305	0	0	0	0	0	0
Olfr1306	0	0	0	0	0	0
Olfr1307	0	0	0	0	0	0
Olfr1308	0	0	0	0	0	0
Olfr1309	0	0	0	0	0	0
Olfr1310	0	0	0	0	0	0
Olfr1311	0	0	0	0	0	0
Olfr1312	0	0	0	0	0	0
Olfr1313	0	0	0	0	0	0
Olfr1314	0	0	0	0	0	0
Olfr1316	0	0	0	0	0	0
Olfr1317	0	0	0	0	0	0
Olfr1318	0	0	0	0	0	0
Lpcat4	7.794212181	7.711272844	7.861827845	7.821982825	7.809601079	7.896463758
Nutm1	0	0	0	0	0	0
Nop10	10.10196413	10.01517543	9.919548723	10.21199611	10.31648635	10.23597262
Slc12a6	10.87715507	10.89818808	10.88883162	10.64145006	10.51962792	10.58042379
Emc4	10.03558235	9.858605	9.972470269	10.24144963	10.37261716	10.21788772
Katnbl1	8.274951434	8.3256748	8.325608877	8.334273699	8.044174568	8.228808426
Emc7	11.50468268	11.44102866	11.50174337	11.9007062	11.95246056	11.84189099
Chrm5	0	0	0	0	0	0
Aven	8.604817056	8.477910245	8.525856938	8.687488032	8.743182048	8.705565225
Ryr3	4.236968656	4.344976689	4.23383711	4.093598993	4.079550546	4.220302788
Mir1954	0	0	0	0	0	0
Tmco5b	0	0	0	0	0	0
Fmn1	8.268880798	8.139913836	8.371862729	9.532756136	9.387536127	9.568817445
4930533B01Rik	0	0	0	0	0	0
Grem1	0.686096943	0.67004944	0.652174895	0.696852539	0.651714199	0.709632696
Scg5	14.31371539	14.21749151	14.25796549	14.14972966	14.18077131	14.06981489
Arhgap11a	6.802030404	6.743445161	6.84091924	7.043507062	6.810524062	6.971644935
Gjd2	12.74519983	12.66862414	12.69055862	12.31325214	12.32785884	12.28214866
A530058N18Rik	9.295016	9.26351532	9.273352332	9.464620643	9.33710371	9.471070405
Actc1	0.414208681	0.415457223	0.380161119	0.395161412	0.379776667	0.423755677
C130080G10Rik	4.753769245	4.763890497	4.72465165	4.78978305	4.99349748	5.088230435
Aqr	11.38200534	11.44221857	11.40170766	11.45141209	11.40905395	11.47721759
Mir7002	0	0	0	0	0	0
Zfp770	8.065772709	8.18877274	8.101369272	8.222160616	8.088237783	8.292936789
Dph6	9.565700326	9.507241244	9.600438596	9.883295809	9.822490572	9.743505564
4930528P14Rik	0	0	0	0	0	0
3110099E03Rik	0	0	0	0	0	0
BC052040	8.55313865	8.500709696	8.418537372	8.78393328	8.818168718	8.901126464
Mir1951	0	0	0	0	0	0
Meis2	11.61038366	11.68111403	11.68495819	11.39752908	11.27664022	11.30654262
2810405F15Rik	-0.272107971	-0.272024285	-0.190030804	-0.272372224	-0.27238134	-0.272434587
Tmco5	0	0	0	0	0	0
D330050G23Rik	0.289536306	0.238840043	0.305087672	0.238343019	0.238329995	0.238253925
Spred1	7.587462986	7.973850684	7.706990854	7.595647346	7.530633087	7.697747915
Mir674	0	0	0	0	0	0
Fam98b	9.907045229	10.00754433	9.937294982	9.956479783	9.97906644	9.864355582
Rasgrp1	4.258589305	4.464623166	4.302138515	4.498473759	4.661327661	4.499297751
Gm13985	0	0	0	0	0	0
4930412B13Rik	0	0	0	0	0	0
Gm13986	0	0	0	0	0	0
Thbs1	9.393178604	9.703989673	9.532560738	9.324114916	9.173067782	9.113746024
Fsip1	2.576770662	2.566289578	2.44766969	2.574195111	2.444308437	2.516145705
Gpr176	1.524029161	1.542881556	1.474087999	1.471686293	1.471594143	1.528500322
1700054M17Rik	-2.536726872	-2.536709478	-2.519660337	-2.536781786	-2.53678368	-2.536794743
Eif2ak4	9.667565198	9.74767875	9.743585791	9.714892493	9.869361484	9.824151181
Srp14	11.12876953	11.06309256	11.08176874	11.47144151	11.55574423	11.47373526
Bmf	7.88591248	7.804576359	7.63494056	7.474168425	7.501413835	7.368479884
Bub1b	5.968136449	5.939945588	5.926754091	6.077385007	6.274383654	6.291122149
Pak6	8.390362984	8.313337665	8.411506283	8.079639335	8.011863499	7.971630907
Ankrd63	-1.701042971	-1.701012831	-1.701052497	-1.701138095	-1.6711233	-1.701160534
Plcb2	2.974054306	3.096446687	3.016181535	2.805246974	2.805160466	2.881076402
Inafm2	9.916392112	10.04067032	10.12763966	10.0955896	9.994161774	9.923754962
A430105I19Rik	9.873264785	9.871480191	9.92610052	9.139882083	9.069475129	9.123994258
Phgr1	0	0	0	0	0	0
Disp2	14.4564453	14.41950864	14.48203116	14.00156499	13.9947936	13.96626714
Knstrn	5.221115603	5.246122328	5.28235438	5.095443079	5.053142038	5.104576554
Ivd	11.51437606	11.47926687	11.45386989	11.16576459	11.2824674	11.26554951
Bahd1	11.03660496	10.96041974	10.99346144	10.94575716	10.93289324	10.95029261
Chst14	6.186221753	6.273317502	6.339921754	6.177474607	6.020601988	6.280489009
Ccdc32	8.549001728	8.483216124	8.492419796	8.442944128	8.559330838	8.487220771
Rpusd2	7.772665455	7.707900625	7.749431141	7.965835167	8.018702553	8.098092512
Casc5	2.065955148	2.11793796	2.098565283	2.107301843	2.149111265	2.159830011
Rad51	4.274839734	4.256620786	4.133768725	4.419136472	4.23361311	4.437135285
Rmdn3	10.64971405	10.58078207	10.52349447	10.68927408	10.77002808	10.75858677
Gchfr	2.989234721	2.952397565	2.854256037	2.831574507	2.928669549	2.858095855
Dnajc17	7.805412841	7.673735738	7.672649659	7.746432671	7.823626012	7.780091662
Gm14137	0	0	0	0	0	0
Zfyve19	9.417777871	9.371946725	9.46569976	9.755485652	9.931514681	9.891858161
Ppp1r14d	2.840415032	2.805838631	2.839816009	3.100585156	2.990032235	2.972742728
Spint1	12.42524098	12.23776701	12.30015653	11.78453396	11.80340372	11.72965661
Rhov	5.691302449	5.852198164	5.660006727	5.387720866	5.436207453	5.482164329
Vps18	10.66907514	10.52435489	10.57671855	10.60515046	10.69749526	10.58663836
Gm14207	2.738512363	2.703752264	2.538779475	2.482742965	2.46613458	2.465722741
Dll4	9.54442588	9.631593082	9.487754525	8.283271753	8.424246875	8.515635426
Chac1	11.32462	11.26562139	11.28713885	12.3742777	12.43110126	12.37799446
Ino80	10.24378808	10.36127988	10.2984826	10.7127587	10.71079894	10.80450696
Exd1	1.460016805	1.444030699	1.507670872	1.49937212	1.425174638	1.483235896
Chp1	11.44052871	11.44720931	11.45723672	11.3491241	11.26442275	11.23044476
1700020I14Rik	8.364120531	8.643836652	8.405608101	8.472935417	8.237050821	8.188858677
Oip5	2.054877555	2.039907282	2.054234559	2.105244664	2.091018737	2.075047152
Nusap1	2.508339882	2.482099287	2.413219901	2.45074493	2.36085261	2.475266867
Ndufaf1	7.654535901	7.823666071	7.694810725	7.791963831	7.800328088	7.735240273
Rtf1	10.05635781	10.05808068	10.09240771	10.00851473	9.952959705	9.978466287
Itpka	6.431179532	6.417666322	6.258391927	5.692094872	5.626080493	5.594567446
Ltk	6.556656473	6.580525416	6.295125375	6.214050509	6.346652628	6.233446818
Rpap1	10.18533973	10.21811113	10.33201616	10.05167453	10.18095142	10.12030557
Tyro3	6.337611659	6.323159248	6.246622216	6.895214766	6.766788996	6.780174027
Mga	11.51167793	11.62981121	11.62012156	11.78761393	11.69036171	11.83382816
Mapkbp1	10.16184986	10.16332218	10.26618505	9.865051554	9.876216591	9.855771004
Mir7665	0	0	0	0	0	0
Jmjd7	2.91083606	3.025599398	3.075270442	2.934435431	3.067694405	2.973639309
Gm28042	1.210929207	1.177373997	1.177079692	1.277874116	1.191624518	1.248025037
Pla2g4b	1.397679704	1.347440719	1.428844342	1.420581033	1.376689008	1.36112805
Ehd4	9.724572878	9.673058923	9.673414284	9.72386841	9.752455068	9.639773802
Pla2g4e	-0.019754991	-0.036801744	-0.003332789	-0.006791664	-0.037216599	-0.022358753
Pla2g4d	0	0	0	0	0	0
Pla2g4f	0.613084171	0.562645876	0.612515858	0.592543551	0.562013101	0.57688617
Vps39	11.29349442	11.21832956	11.31239624	11.15336261	11.21810322	11.1420693
Tmem87a	9.948515582	10.03844909	10.05314904	10.1619092	10.09086656	10.11184873
Ganc	9.278072606	9.343703748	9.426203277	9.242585409	9.147072549	9.137152392
4931402G19Rik	-2.504224312	-2.52148799	-2.521511199	-2.521561303	-2.521563223	-2.521574441
Capn3	2.86643749	3.005552868	2.880713387	2.854249352	2.83947781	2.837315293
Zfp106	13.0520448	13.092157	13.11308285	13.51520426	13.50821459	13.53572132
Snap23	10.04528107	10.27064264	10.20185543	10.26756688	10.20050239	10.22002263
Lrrc57	9.159721029	9.033573504	9.173400752	9.267868448	9.176501087	9.133846571
Haus2	8.736808393	8.659726357	8.656991233	8.896468865	8.810159918	8.821005689
Cdan1	8.716969098	8.697090711	8.762778564	8.486943147	8.489655887	8.457840473
Ttbk2	10.76025067	10.92080347	10.86332097	10.81953715	10.72423916	10.80570244
AV039307	3.673812815	3.80618156	3.686550356	3.769305895	3.694823059	3.702900751
Ubr1	11.26429897	11.27949886	11.34972789	11.03971452	10.96403988	11.02553879
Tmem62	9.736427331	9.723997044	9.695583539	10.39456398	10.44595783	10.44383978
Ccndbp1	9.972971362	9.771925279	9.889108003	10.019453	10.01830893	9.833607297
Epb4.2	0	0	0	0	0	0
Tgm5	2.84312977	2.659518773	2.685145248	2.548718189	2.532208019	2.547777068
Tgm7	2.184380774	2.108213524	2.089145665	2.084797109	2.222016599	2.054019775
Lcmt2	9.599830173	9.592484756	9.500943837	9.662707341	9.704055985	9.582752048
Adal	8.840733766	8.888959741	8.915242689	9.2329325	9.210803005	9.187188781
Zscan29	9.69992596	9.84294506	9.870212201	10.21839924	10.11890415	10.2328778
Tubgcp4	9.804945628	9.926766516	9.816781393	9.86763963	9.905213819	9.970626215
Trp53bp1	11.89756183	11.9807208	11.94050947	11.87783923	11.79907655	11.87412558
Map1a	7.095750222	7.240866099	7.282472071	6.678883217	6.585046209	6.610440209
Ppip5k1	11.06841126	11.16328133	11.1365456	10.82655392	10.89432851	10.94090177
Ckmt1	9.127826893	9.116702766	8.973269133	8.465679036	8.531063261	8.301977647
Strc	1.999416855	1.935140969	1.917012903	1.989896811	1.9895671	2.041067266
Catsper2	6.512127228	6.384196974	6.586150832	6.546525646	6.425758855	6.655938787
Pdia3	15.07158596	15.1032629	15.16500456	15.51356099	15.48973758	15.44181556
Ell3	3.536505351	3.572243742	3.678552971	3.446848159	3.446333976	3.429378353
Serf2	11.65373459	11.57937164	11.60009221	11.8172074	11.9384889	11.85997506
Serinc4	2.632017376	2.552094065	2.718220512	2.606211644	2.633801433	2.631138156
Hypk	10.593424	10.52252688	10.54953047	10.75391518	10.89292624	10.78849275
Mfap1b	7.534230608	7.343670138	7.521575422	7.697738965	7.685207978	7.599464923
Mfap1a	8.392707914	8.313675003	8.269621234	8.619054832	8.345020188	8.453257186
Wdr76	6.940052305	6.92888077	6.93198032	6.862175421	6.70278067	6.574007091
Frmd5	9.046228083	9.109021038	9.133331371	9.138328081	9.075862671	8.948996484
Casc4	11.76893449	11.81455045	11.83945888	11.77646053	11.65925513	11.67529438
Mageb3	-0.069258186	-0.051495261	-0.052367551	-0.069556839	-0.054324476	-0.02576475
Ctdspl2	9.34095332	9.464300762	9.504386085	9.389158147	9.132004216	9.085205893
Eif3j1	0	0	0	0	0	0
Eif3j2	0	0	0	0	0	0
Spg11	11.14782363	11.20566046	11.21596885	11.06264608	11.02838848	11.05760349
Patl2	0	0	0	0	0	0
B2m	10.45092548	10.51403886	10.29907617	10.31541033	9.974312758	9.982004493
Trim69	-2.722546425	-2.722531683	-2.722551084	-2.722592947	-2.722594551	-2.707871356
4933406J08Rik	-2.687690122	-2.687674921	-2.687694927	-2.687738097	-2.672596985	-2.687749413
Sord	8.75747902	8.587321783	8.671730701	8.361305736	8.373704598	8.184016233
Duox2	-1.695211623	-1.695181327	-1.695221198	-1.665150591	-1.695310537	-1.695329794
Duoxa2	0	0	0	0	0	0
Duoxa1	0	0	0	0	0	0
Duox1	0	0	0	0	0	0
Shf	6.120075134	6.286242912	5.903685422	6.310308887	6.393144244	6.315426067
Slc28a2	7.032321851	7.334203067	7.089203179	7.072020415	6.972401861	6.735595235
Bambi-ps1	7.875714303	7.921488341	7.889145153	6.647091962	6.854521637	6.631511471
Gm14085	4.681462634	5.115097231	4.898185786	4.140192769	4.139885469	4.138086647
Gatm	9.696326045	9.509797978	9.657797437	9.12206183	9.097386709	9.008804624
Spata5l1	7.811049946	7.61752788	7.683428015	7.883928011	7.91858187	7.894929586
AA467197	3.632464957	3.553630762	3.531773345	3.530937103	3.619105629	3.613847696
Mir147	0	0	0	0	0	0
Slc30a4	10.89151236	10.90865841	10.94665231	11.54774914	11.43866653	11.44367817
Bloc1s6	9.318033284	9.325795321	9.306508982	9.657811936	9.64080788	9.628640597
Sqrdl	10.62566068	10.55704472	10.67711297	10.21835626	10.27461507	10.12918038
Sema6d	9.909181872	10.0617022	10.0275438	9.427794092	9.278308899	9.31021395
4930517E11Rik	0	0	0	0	0	0
4930583P06Rik	0	0	0	0	0	0
Slc24a5	2.961180787	3.039814642	2.974455075	2.932451551	2.875020039	2.915616008
Myef2	10.67308764	10.8861468	10.87010157	10.78012522	10.7123938	10.76901327
Ctxn2	4.915442416	4.950541126	4.776167776	4.777912375	4.839365531	4.758159364
Slc12a1	3.272210411	3.336697584	3.270673593	3.283581498	3.269697749	3.304658959
Dut	9.915523639	9.850543968	9.813827874	10.16627558	10.25184286	10.25717523
Fbn1	6.542373682	7.412352271	6.761311029	5.615804081	5.722076933	5.699466241
Cep152	7.395960279	7.431102418	7.273630505	7.23327078	7.328315776	7.380467619
Shc4	7.225568029	7.507682818	7.290369708	8.177159639	8.304616504	8.252779451
Eid1	11.87443086	11.87039751	11.85925467	12.1417651	12.10040627	12.04833237
Secisbp2l	10.40908836	10.48394611	10.53525751	10.6991742	10.55167608	10.64461235
Cops2	11.00196334	11.08856806	11.09121526	11.36520762	11.14972619	11.16976271
Galk2	10.78390592	10.71026363	10.70025974	10.70362636	10.70581748	10.66411835
Fam227b	-0.201538896	-0.201447865	-0.201567676	-0.201826475	-0.201836399	-0.114080721
Fgf7	2.948762609	2.99930597	3.021269507	2.922501348	2.977257576	2.947372441
Dtwd1	7.921138589	7.923238508	7.839217261	8.440549469	8.373363201	8.356728766
Atp8b4	0.590462328	0.590610472	0.590415502	0.663499269	0.649073525	0.604695453
Slc27a2	4.990757855	5.198154404	5.100815211	4.826351899	4.825200248	4.987418855
Hdc	5.082634637	4.972948335	5.038628513	4.916574639	4.873385405	4.71718414
Gabpb1	8.495190934	8.629994927	8.439487548	8.70794167	8.610021359	8.674703307
Usp8	11.46938609	11.53934707	11.53847397	11.66844266	11.6083108	11.69185332
Usp50	0	0	0	0	0	0
Trpm7	10.51300284	10.64721901	10.71217475	10.63245277	10.46723241	10.53054602
Sppl2a	11.13529701	11.23087172	11.20709163	11.26820428	11.10379567	11.04484951
Mir3473g	-1.55137752	-1.55134307	-1.517577945	-1.551486291	-1.551490043	-1.551511957
Ap4e1	8.838270274	8.996893935	9.078744825	9.03162704	8.969114397	9.011938029
Blvra	7.959154068	7.702718662	7.812164288	7.142106132	7.370768033	7.096628952
Ncaph	1.940879399	1.991749298	1.890927597	1.90339719	1.946949783	1.931009784
Itpripl1	3.786374248	3.96432614	3.797936216	3.682216411	3.749445665	3.732090156
1810024B03Rik	2.909299607	2.961081774	2.987345273	3.066465989	3.053290526	2.998389258
Snrnp200	12.66768231	12.60443222	12.68429077	12.54985293	12.55375409	12.53120371
Ciao1	10.04958539	9.924463081	9.995160848	10.12108294	10.23044225	10.11238742
Tmem127	11.68991457	11.62779404	11.65085827	11.4846658	11.4665002	11.43182927
Stard7	11.76578999	11.71387955	11.76708291	11.75042609	11.73405596	11.65494472
Dusp2	2.394966306	2.445613431	2.362093321	2.479338198	2.340969384	2.339942599
Astl	0	0	0	0	0	0
Adra2b	-2.722546425	-2.722531683	-2.722551084	-2.722592947	-2.722594551	-2.707871356
Gpat2	1.994813075	1.997333559	1.928126397	2.042684407	1.927005352	2.052429774
Fahd2a	8.561509798	8.453147919	8.274268227	8.344722665	8.343343698	8.337453219
Kcnip3	6.727632747	7.076373381	6.861009636	6.225494513	6.392179531	6.327935183
Prom2	5.5890476	5.974714639	5.659311967	5.608946173	5.478928303	5.644623722
Zfp661	7.987649717	7.934120127	7.87673887	8.117372042	8.064172022	8.137050707
Mrps5	9.640733883	9.413876082	9.511021142	9.574949787	9.535940784	9.592797926
Mal	1.026951385	1.045365715	1.042931909	1.007626171	1.022632302	1.007051008
Mall	3.708004234	3.795864851	3.744412093	3.517619155	3.487010572	3.543258036
Nphp1	10.34955918	10.10563411	10.28629772	10.24634868	10.27348632	10.26457849
1500011K16Rik	9.053878938	8.90755481	8.821735266	9.121830511	9.336590793	9.202799588
Bub1	0.205637429	0.223699939	0.188435116	0.233389718	0.188098768	0.202966766
Acoxl	1.54046298	1.575478324	1.49043483	1.488019298	1.532471366	1.487385133
Bcl2l11	8.862653194	9.037386679	8.852239906	8.470558412	8.423901867	8.430548624
Gm14005	3.189162284	3.126153348	3.117510687	2.939516898	2.955044652	3.012486601
Anapc1	11.90927869	11.96725607	11.98634549	12.005953	11.9632611	12.03410091
Mertk	5.159265249	5.129304543	4.997753068	4.780866096	4.860598678	4.749109663
Tmem87b	10.35300233	10.48953967	10.4119074	10.51497794	10.42780682	10.36125369
Fbln7	2.529538551	2.501594085	2.600573707	2.516500211	2.429147523	2.443166771
Zc3h8	7.439661239	7.487406628	7.515316098	7.682777141	7.642411668	7.587393207
Zc3h6	8.773314016	8.748062628	8.853489454	8.717704678	8.531890634	8.639825321
Ttl	9.415894962	9.447247637	9.353038251	9.359257248	9.436327759	9.331195033
Polr1b	9.603424664	9.552636082	9.587176152	9.790519981	9.83794087	9.849201419
Chchd5	8.141211	7.901091052	7.858176812	8.303181867	8.267192496	8.332602175
AI847159	0	0	0	0	0	0
Slc20a1	10.14141069	10.16713114	10.16615407	10.92376368	10.86476046	10.87923057
A730036I17Rik	0	0	0	0	0	0
Ckap2l	2.418745936	2.453660173	2.386638988	2.377682817	2.318438569	2.361274365
Gm14023	5.894448768	5.822217315	5.763631028	5.577260996	5.959652227	5.763125269
Il1a	1.637811903	1.704358305	1.620875172	1.585157397	1.569656537	1.599301071
Il1b	5.648967109	5.643626937	5.487970928	5.375436447	5.383096479	5.200731318
Il1bos	1.863988024	1.900687651	2.051576816	1.876616966	1.860802868	1.890481799
F830045P16Rik	-2.474459287	-2.456494307	-2.474465105	-2.474517405	-2.47451941	-2.474531121
Sirpa	12.79982932	12.7986643	12.76644115	12.91105872	12.93556321	12.87854131
Pdyn	12.86670017	12.90538228	12.92064387	13.42802984	13.40553242	13.34326252
4932416H05Rik	7.896156596	7.843410063	7.836068182	8.149864798	8.030613756	8.073781756
Stk35	11.35874967	11.34699049	11.4492909	11.82334488	11.75588373	11.75520749
Tgm3	3.734989241	3.739025411	3.700478934	4.063952336	4.042020887	3.925475723
Mir6339	0	0	0	0	0	0
AU015228	0	0	0	0	0	0
Tgm6	-0.328997485	-0.345991828	-0.346094235	-0.331036997	-0.301492041	-0.346373224
Snrpb	11.25547239	11.1207875	11.13057978	11.27585125	11.39318735	11.2912822
Tmc2	0	0	0	0	0	0
Nop56	11.10272863	11.04175379	11.08795427	11.13415261	11.1963834	11.14532914
Snord110	0	0	0	0	0	0
Snord57	-1.123538083	-1.123493172	-1.123552278	-1.123679827	-1.093690091	-1.108938919
Idh3b	11.05845356	10.95650095	10.95145488	10.89794127	11.05830077	11.02092407
Ebf4	5.70917296	5.519015322	5.610985385	5.54357216	5.533135471	5.47877349
Cpxm1	4.157517989	4.165660616	4.24400177	4.080574506	4.201571273	4.259585926
1700020A23Rik	0	0	0	0	0	0
Tmem239	0	0	0	0	0	0
Pced1a	9.638241627	9.6580222	9.713096697	9.655633275	9.725814118	9.829093079
Vps16	10.43700363	10.42310885	10.40466842	10.44963006	10.61508498	10.5093404
Ptpra	11.46603367	11.43677678	11.42596174	11.29085112	11.3317093	11.25736454
4930473A02Rik	3.207264216	3.167746013	3.247228067	3.18782027	3.133111568	3.073904463
Mrps26	9.968127635	9.74487542	9.931553363	10.38296135	10.49732162	10.48988734
Oxt	0	0	0	0	0	0
Avp	0	0	0	0	0	0
Ubox5	8.589537078	8.587168231	8.502422698	8.836812521	8.984982815	8.739306867
Fastkd5	7.941044052	8.108823994	7.852056767	8.120708093	7.85380974	8.020160789
Lzts3	9.127165249	9.05939958	9.08508098	8.849302788	8.906993712	8.964849236
Ddrgk1	11.60061389	11.44472801	11.50702731	11.82257986	12.04784747	11.92966665
Itpa	9.665704791	9.602345096	9.649651677	10.08346514	10.11434012	10.04219257
Slc4a11	4.086272303	4.265981325	4.134803745	4.617065005	4.385213286	4.449360207
4930402H24Rik	11.30984202	11.40325667	11.30385232	10.79014624	10.7519309	10.79080368
Gm14057	4.011497879	4.121999806	4.119507832	3.908903032	3.908228466	3.917046211
A730017L22Rik	6.521771978	6.418767123	6.531571213	6.217638109	6.110239828	6.256107357
Atrn	11.27420938	11.27459505	11.34155206	11.12606668	11.13088188	11.09093818
Gfra4	4.628777655	4.715796253	4.585662568	4.895814272	4.667610965	4.865806308
Mir6973b	0	0	0	0	0	0
Adam33	-0.179238486	-0.229966464	-0.196221905	-0.230325546	-0.230334954	-0.230389908
Siglec1	0.105994647	0.040806681	0.022793096	0.022499733	0.022488486	0.022422791
Hspa12b	7.054865614	7.30465621	7.098099987	6.347572281	6.328943509	6.348182289
Mir3098	0	0	0	0	0	0
1700037H04Rik	8.553757583	8.414276631	8.439405841	8.466173096	8.621288126	8.467307414
Spef1	7.164101781	7.126976222	7.156145356	7.24831947	7.347682579	7.339107965
Cenpb	12.04141362	11.96232933	11.9693492	11.87668109	12.05214543	11.97905736
Cdc25b	8.068770293	8.2406401	8.108355627	7.330081889	7.531607722	7.574861433
Ap5s1	8.939444668	8.614467227	8.663848731	8.869712246	8.985860527	8.827445092
Mavs	9.418627457	9.275068127	9.300127386	9.119234435	9.308700981	9.201492926
Pank2	9.591497373	9.613587618	9.715418347	9.546356055	9.604379469	9.617249131
Mir103-2	0	0	0	0	0	0
Rnf24	8.623129928	8.73603894	8.590801612	8.968697016	8.890139993	8.896958273
Smox	8.583139557	8.610258201	8.512742227	8.906549187	9.164867824	9.07542239
Adra1d	-0.147839622	-0.147750998	-0.147867633	-0.074712192	-0.148129015	-0.1333851
5330413P13Rik	6.23928478	6.081636621	6.392621477	6.380506049	6.360330978	6.321181758
Erv3	0	0	0	0	0	0
Prnp	14.57369787	14.45148742	14.49651638	14.37668032	14.44031245	14.31819871
Prn	-1.062269673	-1.062222296	-1.045386511	-1.062419222	-1.047204482	-1.04759673
Prnd	-2.536726872	-2.536709478	-2.519660337	-2.536781786	-2.53678368	-2.536794743
Rassf2	8.168825072	7.999924431	8.23782758	8.432772062	8.407050527	8.439538835
Slc23a2	11.32521752	11.32425433	11.48543128	11.72460676	11.73476904	11.65887727
Tmem230	9.091875565	9.078562974	9.088564697	9.379611815	9.307660754	9.430374349
Pcna	10.17501198	10.08431601	10.07090274	10.38680701	10.53766654	10.46129839
Cds2	12.47495337	12.53216767	12.5008539	12.36222965	12.26208427	12.30016957
Prokr2	-1.489669634	-1.454105549	-1.489681153	-1.489784697	-1.489788667	-1.489811853
4921508D12Rik	0	0	0	0	0	0
1700026D11Rik	0	0	0	0	0	0
Gpcpd1	9.651743788	9.65670597	9.645151096	10.1870731	10.00113524	10.05143863
AU019990	-2.681809862	-2.681794582	-2.681814692	-2.66664488	-2.68185975	-2.681869462
1110034G24Rik	7.858573728	7.936086637	7.878797157	7.698707122	7.835739278	7.929835297
Chgb	16.19781714	16.2258281	16.32026941	15.89945697	15.92169837	15.93915842
Trmt6	11.03123778	10.93652457	11.07217349	11.48571047	11.32885512	11.30407548
Mcm8	6.451154196	6.369156371	6.664125895	6.566774369	6.536623674	6.452192668
Crls1	9.551788445	9.48603724	9.605831283	10.43076646	10.40874599	10.46437936
Lrrn4	0	0	0	0	0	0
Fermt1	5.963100173	6.248313151	6.136154536	6.38169704	6.333047513	6.395562394
Bmp2	5.002154808	5.091624381	4.943722235	5.273700436	5.579766159	5.406351639
Mir3090	0	0	0	0	0	0
Hao1	0.576195118	0.542331181	0.592137281	0.60159652	0.541708938	0.541616145
Tmx4	12.04496141	12.09531252	12.15765397	11.9712558	11.79055878	11.73192892
Plcb1	9.84977592	9.924194869	9.817286405	9.614739631	9.520792771	9.484730217
4930545L23Rik	0	0	0	0	0	0
Mir3963	0	0	0	0	0	0
9630028H03Rik	0	0	0	0	0	0
Plcb4	9.764444117	9.838618874	9.746643509	9.886392884	9.894554221	9.851908341
Lamp5	-1.502070337	-1.536256911	-1.536302875	-1.536402105	-1.536405909	-1.536428127
Pak7	5.683099734	5.857892181	5.733334445	5.327327896	5.357651574	5.32766858
Ankef1	4.52799405	4.515088256	4.524374174	4.375736053	4.468203687	4.461062392
Snap25	11.89901128	11.80779337	11.93908545	11.88515097	11.8481035	11.71004587
Mkks	8.9774637	9.041336789	8.951865016	9.021413509	8.86601136	9.046269615
Slx4ip	7.850309149	7.898843607	8.021938155	7.905664553	7.910721207	7.8958856
Jag1	7.637261506	7.957867859	7.714306484	7.81397924	7.891229982	7.892253324
Btbd3	9.729165765	9.610485294	9.797235794	9.694822184	9.659229794	9.627138462
Mir1952	0	0	0	0	0	0
Sptlc3	0	0	0	0	0	0
Ism1	1.483731003	1.453403561	1.466998649	1.4454263	1.415251938	1.39970911
Tasp1	9.336137993	9.363781095	9.430231587	9.940820345	9.860553364	9.855428372
Esf1	9.488463974	9.484538705	9.527248856	9.743877095	9.512626674	9.588410396
Ndufaf5	7.725233128	7.903740416	7.807061275	7.815018565	7.722328383	7.696214823
Sel1l2	0	0	0	0	0	0
Macrod2	8.299657588	8.046474417	8.225541074	8.288012934	8.217706212	8.284616341
Flrt3	2.650891546	2.70477777	2.667675961	2.722261945	2.777452187	2.907893687
Kif16b	10.41068402	10.43282956	10.39717756	10.41328064	10.43941112	10.40603809
Kif16bos	-1.123456233	-1.123411181	-1.123470472	-1.078762462	-1.123603331	-1.123631971
Snrpb2	8.922528873	8.928432219	8.885474824	9.046601863	8.952979889	8.991751483
Otor	0	0	0	0	0	0
Pcsk2os1	8.480890045	8.561393322	8.396888952	8.096918447	8.082320241	8.217327509
Pcsk2	17.22566378	17.18048236	17.23230308	16.71834708	16.76912664	16.68752713
Pcsk2os2	3.050994098	3.116052749	3.135964649	3.009171385	3.022911427	3.047424576
Bfsp1	2.942055933	2.961301874	3.059923909	3.041756987	2.961058367	3.011626294
Dstn	12.43770666	12.39117791	12.40286545	12.37959635	12.35000829	12.26664717
Rrbp1	13.97971331	14.05636235	14.07197958	14.42866261	14.49044456	14.56163212
Banf2	0	0	0	0	0	0
Gm5535	-0.980840178	-0.980788998	-0.930633231	-0.981001772	-0.981007346	-0.981039905
Snx5	11.46372111	11.49933129	11.38792211	11.57936057	11.56145582	11.48625166
Snord17	1.061418324	1.012360249	1.091990893	1.009145278	0.993664561	0.993536079
Mgme1	7.683307254	7.666131352	7.719882498	7.987689486	7.881311097	7.985100176
Ovol2	7.251072526	7.369616728	7.233613722	7.111632814	7.080508223	7.351619435
Pet117	-0.721450363	-0.721390807	-0.721469186	-0.662381084	-0.721644824	-0.721682686
Csrp2bp	10.62054436	10.55681115	10.5198399	10.60193396	10.66775546	10.69886914
Zfp133-ps	5.971667618	5.931205139	5.679946325	5.802745546	5.777244255	5.700425899
Gm38402	-0.556488111	-0.503935889	-0.556509891	-0.556705676	-0.556713182	-0.541715342
Dzank1	8.694764831	8.863144495	8.763610534	8.463450658	8.414008764	8.482967912
Polr3f	9.231398148	9.294339464	9.391773773	9.4791663	9.26209809	9.293541936
Rbbp9	8.418301148	8.372780721	8.341617249	8.531189325	8.411179828	8.522057465
Sec23b	12.96062879	12.9270208	12.97080768	13.48645387	13.52147023	13.49677632
Gm561	8.271757608	8.09373901	8.269581139	8.164568822	8.173272381	8.132681467
Dtd1	9.24901093	9.071194894	9.109445669	9.104854354	9.142011932	9.120434806
Scp2d1	0	0	0	0	0	0
Slc24a3	5.508038836	5.564713409	5.409496605	6.698467141	6.594977182	6.526075919
Gm14092	-1.593289919	-1.575507008	-1.593300403	-1.593394626	-1.593398237	-1.578472993
BC039771	0	0	0	0	0	0
Rin2	7.789450395	8.032343501	7.805925515	7.413254986	7.447354612	7.460723278
Naa20	10.46166245	10.4656674	10.46681315	10.78822646	10.84382942	10.83227334
Crnkl1	10.12494662	10.07146253	10.08275231	10.27504061	10.18359128	10.16891088
Cfap61	3.132187901	3.167510144	3.285304329	3.133735545	3.076478571	3.220039574
Insm1	13.44023386	13.40978814	13.42531336	13.74008299	13.73861529	13.79680508
Ralgapa2	10.44660436	10.52272552	10.48367771	10.52832241	10.44318825	10.44773432
A930019D19Rik	4.495568385	4.424220882	4.373140186	4.39111542	4.245111689	4.371769974
4933406D12Rik	0	0	0	0	0	0
Kiz	9.771653409	9.662619901	9.860033645	10.09841314	10.11615198	10.10495066
Xrn2	10.45379579	10.4326595	10.51517077	10.59591464	10.61845252	10.55660745
Nkx2-4	0	0	0	0	0	0
Nkx2-2	12.10341057	12.19553942	12.14766253	11.59135832	11.53637574	11.6054542
Nkx2-2os	2.76368571	2.675038597	2.655394809	2.692102789	2.705549484	2.742278929
6430503K07Rik	4.842116368	4.670657781	4.712590888	4.61012931	4.366714984	4.633606833
AI646519	0	0	0	0	0	0
Pax1	-2.474459287	-2.456494307	-2.474465105	-2.474517405	-2.47451941	-2.474531121
A530006G24Rik	0	0	0	0	0	0
Foxa2	11.48723383	11.42224483	11.39044406	10.99428772	10.98903176	11.03813309
Sstr4	-1.129239809	-1.129194986	-1.129253975	-1.129381276	-1.08475466	-1.129414648
Thbd	8.589128925	8.446618894	8.497566724	8.115892292	7.806049301	7.946874388
Cd93	8.594794334	8.876686395	8.538806725	8.001049052	7.798454226	7.848399064
Nxt1	8.441354259	8.165216818	8.324088879	8.393087887	8.532865876	8.488011634
Gzf1	10.1364555	10.05029161	10.09431066	10.06803824	10.09185795	10.03130848
Napb	8.762922877	8.745491147	8.908432798	9.959240862	9.807595176	9.886783078
Cstl1	0	0	0	0	0	0
Cst11	0	0	0	0	0	0
8030411F24Rik	0	0	0	0	0	0
Cst12	0	0	0	0	0	0
Cst8	0	0	0	0	0	0
Cst13	0	0	0	0	0	0
Cst9	0	0	0	0	0	0
9230104L09Rik	0	0	0	0	0	0
Cst3	13.29415384	13.2122941	13.22392559	12.88895645	13.01502891	12.97511844
Cst10	0	0	0	0	0	0
Syndig1	0	0	0	0	0	0
Zfp120	8.927967986	9.176533362	9.227016546	9.2409933	9.097704599	9.062426915
Gm14139	0	0	0	0	0	0
Zfp937	8.140955441	8.288054719	8.343382396	8.15075833	8.101036787	8.095982739
Gm14124	0.334541486	0.317601056	0.334323372	0.332361642	0.332286398	0.374859627
3300002I08Rik	3.864279471	4.006296503	3.847998069	3.918569662	3.941127162	3.863905829
Zfp442	6.514711208	6.711908911	6.616203044	6.702825689	6.504280089	6.414574773
Zfp345	0.669035291	0.669758279	0.668806691	0.651446503	0.696355676	0.709327906
Cst7	1.078664683	1.079985399	1.061604731	1.132209309	1.044033501	1.073498538
Apmap	10.96866477	10.82410873	11.00130895	11.38370285	11.39615876	11.26921573
Acss1	4.059493382	4.189798951	3.936724607	3.847041626	3.952660577	3.785733615
E130215H24Rik	0	0	0	0	0	0
Vsx1	0	0	0	0	0	0
Entpd6	8.294655031	8.348266272	8.378781458	8.433316827	8.523378005	8.612355256
Pygb	9.617841888	9.666501429	9.661025243	9.838517005	10.0113316	9.876595613
Abhd12	10.9419493	10.80095903	10.81983419	10.78749963	10.86518554	10.80724609
Gins1	3.793684227	3.693033711	3.529822911	3.751351342	3.623904573	3.732630447
Ninl	4.405514485	4.470010627	4.694472313	4.583088532	4.504912483	4.652684678
Nanp	0.742726155	0.742891748	0.776125658	0.843616652	0.742185292	0.771534719
Gm14151	0	0	0	0	0	0
4930442J19Rik	0	0	0	0	0	0
LOC100125594	0	0	0	0	0	0
4921509C19Rik	-2.536726872	-2.536709478	-2.519660337	-2.536781786	-2.53678368	-2.536794743
Nsfl1c	11.22992336	11.19732613	11.13308671	11.37602071	11.52110365	11.47644901
Fkbp1a	12.31309942	12.3165122	12.27470546	12.15614966	12.13760207	12.09595169
Sdcbp2	8.082749262	8.037538402	8.222214488	7.704017483	7.676356697	7.451635708
Snph	11.23341004	11.19443894	11.16732545	10.7345603	10.74178696	10.78037839
Rad21l	2.12399634	2.125547819	2.156201182	2.163290898	2.244813505	2.146860078
Tmem74b	3.541484758	3.520433773	3.424089236	3.47995474	3.412050937	3.582438086
Psmf1	10.72026489	10.66768379	10.67173916	10.72079461	10.72804337	10.69894651
Rspo4	10.72461838	10.63942747	10.66615601	10.54634237	10.56082105	10.57696858
Angpt4	-2.474459287	-2.456494307	-2.474465105	-2.474517405	-2.47451941	-2.474531121
Mir1953	0	0	0	0	0	0
Fam110a	8.710294222	8.671263846	8.528594716	8.929854638	9.01229017	8.973823803
Slc52a3	3.354059939	3.389435628	3.441896527	3.449821255	3.436401816	3.515276662
Scrt2	3.617095409	3.61029347	3.654791562	3.500256212	3.471319085	3.611903344
Srxn1	12.16866161	12.04154606	12.05266105	12.58576569	12.58376203	12.45739294
Tcf15	0.471412878	0.506824191	0.52061003	0.453663286	0.453648097	0.453559377
Csnk2a1	10.99508713	11.07165267	11.03561304	11.11118761	10.98042579	10.99711919
Tbc1d20	10.57546521	10.48472203	10.59133707	10.6879503	10.79771928	10.72010992
Rbck1	10.99279877	10.94139761	10.88456154	10.67806946	10.77448921	10.77036785
Trib3	11.50619406	11.21319621	11.25499448	13.07144328	13.15915653	13.11379498
Gm14164	-1.129239809	-1.129194986	-1.129253975	-1.129381276	-1.08475466	-1.129414648
Nrsn2	-1.123456233	-1.123411181	-1.123470472	-1.078762462	-1.123603331	-1.123631971
Sox12	9.717892474	9.790098109	9.727498883	9.507819386	9.403875637	9.566662702
Zcchc3	8.922736786	8.787073412	8.944244558	8.734087617	8.758764826	8.851991056
6820408C15Rik	3.196791869	3.199768744	3.328254368	3.229615542	3.307886283	3.385133462
Defb23	0	0	0	0	0	0
Defb20	-2.536726872	-2.536709478	-2.519660337	-2.536781786	-2.53678368	-2.536794743
Defb22	0	0	0	0	0	0
Defb26	0	0	0	0	0	0
Defb28	0	0	0	0	0	0
Defb29	0	0	0	0	0	0
Defb21	0	0	0	0	0	0
Defb19	0	0	0	0	0	0
Defb45	0	0	0	0	0	0
Defb36	0	0	0	0	0	0
Defb25	0	0	0	0	0	0
Rem1	1.03839927	1.122222014	1.021186379	1.003490066	1.03405527	1.003337959
H13	12.65170988	12.6988452	12.70668346	13.21654867	13.31144018	13.29106151
Mcts2	6.948177194	7.160261157	7.022489314	6.868452097	6.875844779	6.85909062
Id1	4.654713767	4.678357128	4.57111713	4.53963444	4.493164917	4.45213602
Cox4i2	0.660643223	0.646178016	0.593538835	0.593104809	0.608479883	0.608018115
Bcl2l1	10.78565135	10.66505625	10.77753561	10.96576378	11.00449226	10.96888401
Tpx2	4.302228977	4.323896616	4.326238445	4.44635863	4.455130946	4.384997328
Mir5622	0	0	0	0	0	0
Mylk2	-0.917839368	-0.951995692	-0.9349696	-0.952213257	-0.952218957	-0.95225225
Foxs1	3.224605918	3.330325395	3.277738141	2.992217425	2.992114254	3.007702185
Dusp15	5.264644066	5.09138799	5.184654502	5.301482285	5.461498824	5.372140601
Ttll9	4.50881998	4.550194233	4.542919183	5.191541816	5.22726921	5.220457945
Pdrg1	10.62171623	10.54802139	10.5479067	11.30264261	11.42592369	11.37450291
Xkr7	8.667619813	8.70455045	8.812021374	8.738348156	8.771977012	8.705431195
Ccm2l	3.960589153	4.287517368	4.026388253	3.921780602	3.807621617	3.819584598
Hck	4.783363793	4.94852058	4.829850358	4.326429156	4.428741176	4.322614069
Tm9sf4	11.45528197	11.48065548	11.45600706	11.49817559	11.5421449	11.54498124
Tspyl3	6.818119504	6.995323447	6.927429822	6.412123682	6.664501406	6.505274728
Plagl2	9.284505071	9.352026563	9.335423827	9.494843537	9.500271666	9.601957786
Pofut1	10.14677579	10.21289586	10.30451813	10.16784865	10.03208094	10.12391245
Kif3b	11.10702154	11.06605033	11.12477363	11.05744131	11.06287723	11.04830764
2500004C02Rik	5.120707594	4.907804655	5.067784166	4.873142737	4.904140749	5.040679745
Asxl1	9.743161533	10.02611383	9.95792227	9.732825212	9.628431359	9.788878726
Nol4l	8.878110163	9.048995035	8.955520899	8.506740342	8.507578477	8.557852326
Commd7	10.60514517	10.58419664	10.57735788	10.42944338	10.48579603	10.44712947
Dnmt3b	7.317098499	7.440126534	7.618693499	7.080306507	7.052745921	7.025918431
Mapre1	10.88855248	10.91922527	10.98344409	11.12130508	10.93059278	10.96714372
Efcab8	0.445317671	0.429139066	0.461305195	0.41079332	0.410778735	0.440410338
Sun5	0	0	0	0	0	0
Bpifb2	0	0	0	0	0	0
Bpifb6	-1.695211623	-1.695181327	-1.695221198	-1.665150591	-1.695310537	-1.695329794
Bpifb3	-2.536726872	-2.536709478	-2.519660337	-2.536781786	-2.53678368	-2.536794743
Bpifb4	-0.761202402	-0.761144898	-0.761220576	-0.761383884	-0.761390142	-0.704000467
Bpifa6	0	0	0	0	0	0
Bpifa2	0	0	0	0	0	0
Bpifa3	0	0	0	0	0	0
Bpifa1	0	0	0	0	0	0
Bpifa5	0	0	0	0	0	0
Bpifb1	0	0	0	0	0	0
Bpifb5	0	0	0	0	0	0
Bpifb9a	0	0	0	0	0	0
Bpifb9b	0	0	0	0	0	0
Cdk5rap1	8.28674033	8.172678304	8.164507513	8.259214298	8.473071621	8.425721658
Snta1	7.24495668	7.206734978	7.183865403	7.26786389	7.424846728	7.359721981
Cbfa2t2	10.26579486	10.25923875	10.31361222	10.22087352	10.11515286	10.13265064
Necab3	0.929932252	0.912451208	0.912187754	0.943009933	0.911596576	1.054160671
1700003F12Rik	-0.272107971	-0.272024285	-0.190030804	-0.272372224	-0.27238134	-0.272434587
Actl10	1.164602148	1.13429626	1.081711687	1.081105709	1.1409043	1.095933424
E2f1	8.63284294	8.587567856	8.552227555	8.251757341	8.181345626	8.28061191
Pxmp4	8.180629002	7.95207435	7.804500986	7.616247116	7.754462851	7.36904105
Zfp341	7.563497606	7.679103616	7.627695365	7.611339898	7.531619077	7.658894161
Chmp4b	12.38936291	12.26298205	12.28029755	12.78943065	12.88261875	12.80734305
Raly	10.88164545	10.87083431	10.85985174	10.86728572	10.99165984	10.99856704
Eif2s2	11.20345878	11.21550547	11.2089947	11.88414811	11.85164194	11.79655034
a	0	0	0	0	0	0
Ahcy	9.082427563	8.898543371	8.842731277	9.135017921	9.248322485	9.142810385
2310005A03Rik	0	0	0	0	0	0
Itch	10.94952818	10.99764077	10.96432437	11.1848891	11.0450689	11.07843208
Dynlrb1	10.77982527	10.76039873	10.80438981	10.56822439	10.65719747	10.60526146
Map1lc3a	9.574783983	9.43523789	9.440691027	9.635309208	9.722748535	9.659157739
Pigu	9.640481739	9.603620252	9.578594409	9.619609853	9.730780842	9.661507007
Mir695	0	0	0	0	0	0
Trp53inp2	12.933637	12.935485	12.94719602	12.75776555	12.70013385	12.73523614
Ncoa6	11.32340085	11.36903457	11.39394586	11.3225026	11.31739513	11.34847068
Ggt7	10.06644881	9.97661889	9.960390453	9.631883023	9.576509454	9.675704893
Acss2	10.08497833	10.08080812	9.956924996	9.676984285	9.825133536	9.686548556
Acss2os	0	0	0	0	0	0
Gss	9.304288005	9.263855081	9.328789162	9.405729704	9.502336045	9.426637989
Myh7b	5.045426935	4.810577551	4.811581892	5.035532946	5.095521133	4.977367955
Mir499	0	0	0	0	0	0
Trpc4ap	12.2902223	12.24209075	12.27193029	12.21813886	12.26869698	12.24086989
Edem2	12.32203174	12.31826049	12.32531537	12.55280438	12.64357987	12.56208163
Procr	7.329177799	7.333441569	7.145872243	7.428574837	7.251702042	7.281301336
Mmp24	9.35327627	9.236372002	9.293854286	9.249579715	9.170026579	9.175338187
BC029722	10.54460136	10.31547615	10.40208198	10.19346135	10.24183872	10.16320089
Eif6	11.24460173	11.13791592	11.16978027	11.55686949	11.68986794	11.60014825
Fam83c	0	0	0	0	0	0
Uqcc1	10.39448115	10.28875646	10.23432453	10.35790839	10.43072881	10.2726594
Gdf5	-2.722546425	-2.722531683	-2.722551084	-2.722592947	-2.722594551	-2.707871356
Cep250	10.10343068	10.08376874	10.1545172	9.721981423	9.866597789	9.848462567
6430550D23Rik	3.378268049	3.555597153	3.392004053	3.404869023	3.377167874	3.438729925
Ergic3	11.87981641	11.71795349	11.7803527	11.49727143	11.69735044	11.57779431
Fer1l4	0	0	0	0	0	0
Spag4	3.054787378	2.996006753	2.942208459	2.981642137	3.187017478	3.047292655
Cpne1	9.982694779	10.03749713	10.04143415	10.22176317	10.05187803	10.13468066
Rbm12	9.582803793	9.58211215	9.569843761	9.403549081	9.293186782	9.301112559
Nfs1	10.2052196	10.11751971	10.05487229	9.945060302	10.00195635	9.908884726
Romo1	10.61954409	10.42613215	10.51817588	10.45379673	10.58822376	10.48237997
Rbm39	12.71339003	12.82340272	12.79379426	13.2603913	13.12286614	13.17529272
Phf20	10.4679705	10.51155594	10.467879	10.34683598	10.38421731	10.41097383
Scand1	10.53587253	10.45436463	10.41426347	10.59102707	10.77316332	10.73413821
Cnbd2	6.973023192	6.880569096	6.75752077	7.216951677	7.38247149	7.381650631
2900097C17Rik	12.58797816	12.63575842	12.64244608	12.66739576	12.61319455	12.58338412
Epb4.1l1	10.76440065	10.69866767	10.75129532	10.53495916	10.52761031	10.59375246
Aar2	9.944635876	9.861817675	9.936659343	9.935106959	10.01230804	9.859760027
Gm14169	0	0	0	0	0	0
Dlgap4	10.35038674	10.32002752	10.32687967	10.48736376	10.44734666	10.38068897
4930405A21Rik	4.376963652	4.373441365	4.308518826	4.506527838	4.390612087	4.350203227
Myl9	1.868128004	1.739556832	1.851831345	1.768700896	1.753459512	1.782105935
Tgif2	1.71315358	1.714076796	1.856151477	1.710232143	1.710131185	1.796533259
5430405H02Rik	7.052401205	7.008801149	6.966425932	7.32832931	7.321416275	7.283868376
1110008F13Rik	9.743017343	9.614429261	9.55404174	9.970724777	10.06517694	10.11166941
Sla2	1.563165411	1.548068798	1.546230057	1.571640971	1.556863363	1.569815615
Ndrg3	12.26032676	12.13054888	12.13955425	11.87128321	11.9785225	11.81770872
Dsn1	5.107853767	5.088664881	5.193206026	5.120715451	4.99075007	5.090660241
Soga1	11.97095354	12.03027224	11.91893664	11.55897976	11.54423381	11.54488162
Tldc2	3.352042477	3.315809581	3.184619867	3.276649046	3.191894202	3.371093732
Samhd1	9.422959642	9.420223238	9.390594952	9.347252183	9.37310105	9.488406983
Rbl1	8.371294404	8.431077433	8.379012495	8.476241108	8.404987897	8.37281571
Mroh8	1.551737537	1.456182338	1.455078083	1.482658774	1.482449175	1.466767385
Rpn2	14.36253374	14.3178567	14.38714111	14.54627211	14.64734966	14.57938149
Ghrh	0	0	0	0	0	0
Manbal	9.476354441	9.271409977	9.325312323	9.590836947	9.824789307	9.705306136
Src	9.960737031	9.93232376	9.947453385	10.1170841	10.15583347	10.05354225
Blcap	10.89966906	10.91394076	10.95965576	10.64131994	10.63202293	10.67091086
Nnat	8.12229496	8.228301277	8.180104318	6.458171502	6.515370645	6.464148176
Ctnnbl1	10.57495325	10.39715379	10.48732097	10.3688682	10.45895438	10.36789778
Vstm2l	11.96295024	11.85289336	11.86298477	10.80399162	10.78631495	10.69379326
Tti1	10.40242377	10.45973929	10.45731772	10.25980868	10.37780062	10.35972662
Rprd1b	11.05199537	10.96692944	11.0574634	10.99205245	10.93436044	10.90730193
2010009K17Rik	0	0	0	0	0	0
Tgm2	7.428597549	7.740400382	7.440353153	6.51409461	6.596104748	6.398027581
D630003M21Rik	4.557964652	5.150575259	4.845358589	4.238694087	4.305269476	4.362597385
1700060C20Rik	-2.681809862	-2.681794582	-2.681814692	-2.66664488	-2.68185975	-2.681869462
Mir7685	0	0	0	0	0	0
Bpi	-2.474459287	-2.456494307	-2.474465105	-2.474517405	-2.47451941	-2.474531121
Lbp	2.385811841	2.496140409	2.415690263	2.301210853	2.346483732	2.359413038
Snhg17	8.094530239	8.260427749	8.186027344	8.972054371	8.78285749	8.989408528
Snhg11	10.10333098	10.3593198	10.47777741	9.840238356	9.656841195	10.04450458
Ralgapb	11.76359969	11.88211953	11.88886929	11.65384425	11.58181051	11.62788195
Adig	1.423000285	1.309892069	1.326529585	1.308861451	1.324123382	1.408021655
Arhgap40	-2.687690122	-2.687674921	-2.687694927	-2.687738097	-2.672596985	-2.687749413
Gm14204	0	0	0	0	0	0
Slc32a1	0	0	0	0	0	0
Actr5	8.41700096	8.39491693	8.276215595	8.072209492	8.175948458	8.172415883
Mir3474	0	0	0	0	0	0
Ppp1r16b	7.298067999	7.370471144	7.258911674	8.637132678	8.560615213	8.645920868
Fam83d	3.25359624	3.261719904	3.22346124	3.0623169	3.015393578	3.029903739
Dhx35	8.930724893	8.874649596	8.818355927	8.828630779	8.918295929	8.782681737
4933416E03Rik	0.425087144	0.443217627	0.441567223	0.407453848	0.452667067	0.407354379
9130015L21Rik	0	0	0	0	0	0
Gm826	2.13099696	2.117572836	2.219102534	2.135471399	2.046650655	2.04638442
Mafb	10.89460328	11.21924256	11.06601804	10.29368897	10.31136164	10.38683583
Top1	11.41058062	11.53034515	11.47354998	11.18794236	11.02044695	11.12920894
Plcg1	10.74434152	10.68411765	10.71639461	10.24712775	10.23112644	10.26633157
Zhx3	9.76663143	9.798333506	9.785146603	9.546907418	9.448266791	9.563117159
Lpin3	8.704435771	8.647809618	8.815601275	8.756990354	8.921821375	8.87087611
Emilin3	-0.63995292	-0.656965082	-0.657047644	-0.626942705	-0.65723267	-0.642416452
Chd6	10.9430213	10.94806057	11.00996171	10.60326747	10.57200728	10.69208203
Ptprt	11.90733059	11.78449172	11.89997871	11.54297437	11.53171899	11.44595109
Ptprtos	0	0	0	0	0	0
9430021M05Rik	5.917090115	5.806434135	5.702665139	5.880898018	5.753281264	5.660088242
Srsf6	12.25441132	12.39801205	12.37861986	12.530726	12.46001653	12.54943656
L3mbtl1	1.487749442	1.523738119	1.519155412	1.417924759	1.417893424	1.417710359
Sgk2	9.290955816	9.10149806	9.181544946	8.597759083	8.544543637	8.53059389
Ift52	10.44698632	10.40337842	10.44786675	10.48545513	10.44408794	10.43529422
Mybl2	5.452961316	5.360081647	5.603444117	5.597330289	5.411472779	5.544271841
Mir7003	0	0	0	0	0	0
Gtsf1l	0	0	0	0	0	0
Tox2	5.166115196	5.324841683	5.18366344	5.342357322	5.143322304	5.236772916
Jph2	3.368737037	3.086102957	2.996274284	3.095779643	3.021522549	3.019517616
Oser1	7.714495801	7.768480004	7.728789572	8.155076662	7.994762624	7.896768238
Gdap1l1	10.77691697	10.60446336	10.62542801	10.89907029	10.96804212	10.95751897
Fitm2	10.15906251	10.08718285	10.18580089	10.15767349	10.19678269	10.20556691
2310001K24Rik	0.04195706	-0.024750019	-0.024879977	-0.025160547	0.005230644	-0.025234124
R3hdml	0	0	0	0	0	0
Hnf4aos	-1.010812124	-1.010762443	-0.977166436	-1.010968967	-0.995662142	-1.011005974
Hnf4a	10.16147198	10.08890081	10.16004031	9.548079316	9.42930313	9.38722477
Ttpal	10.29284636	10.31541396	10.40472379	10.76016477	10.78070645	10.7576542
Serinc3	12.45595166	12.50093194	12.48041821	12.86840856	12.82547364	12.82565434
0610039K10Rik	-0.93969427	-0.956909363	-0.923143559	-0.957125957	-0.957131632	-0.957164775
Pkig	9.367010007	9.129393423	9.18234003	9.03906875	9.22026167	9.150875094
Ada	5.864395221	5.796360066	5.486012942	5.574102592	5.722678149	5.739984088
Wisp2	1.56506965	1.698036888	1.58196956	1.579511409	1.579417092	1.676811458
Kcnk15	0	0	0	0	0	0
Rims4	-2.536726872	-2.536709478	-2.519660337	-2.536781786	-2.53678368	-2.536794743
Ywhab	12.1015436	12.1902317	12.17413018	12.40349723	12.33123844	12.30337146
Pabpc1l	5.256314189	5.281945205	5.232021729	5.177430875	4.981053738	5.038849639
Tomm34	10.08331369	10.09027661	9.952698545	9.865846236	9.828454784	9.949340414
Stk4	10.39034039	10.4111614	10.5097321	10.62643884	10.57400996	10.52461635
Kcns1	0	0	0	0	0	0
Wfdc5	0	0	0	0	0	0
Wfdc12	0	0	0	0	0	0
Wfdc15a	0	0	0	0	0	0
Wfdc15b	0.270262152	0.338981714	0.252905692	0.252560892	0.267989697	0.252470456
Svs2	0	0	0	0	0	0
Svs3b	0	0	0	0	0	0
Svs4	0	0	0	0	0	0
Svs3a	0	0	0	0	0	0
Svs6	0	0	0	0	0	0
Svs5	0	0	0	0	0	0
Slpi	2.366105302	2.228941211	2.320999473	2.266365872	2.222222459	2.20648295
Mir7678	0	0	0	0	0	0
Matn4	0.264471449	0.282640443	0.297427753	0.246829508	0.246816425	0.261766728
Rbpjl	1.208426242	1.310825257	1.336618958	1.207682638	1.207656977	1.207507086
Sdc4	10.08540949	10.13300746	9.999552225	10.05933079	9.979927124	10.02250465
Sys1	10.54192698	10.42681944	10.52813503	10.88638727	10.93740765	10.94331651
Trp53tg5	0	0	0	0	0	0
Dbndd2	8.369973695	8.299488047	8.258024054	8.382131281	8.451760182	8.278024866
Pigt	11.34053068	11.22629865	11.25327066	11.31476862	11.36986015	11.28601374
Wfdc2	1.386267962	1.357086788	1.287650313	1.317530931	1.286923219	1.331008263
Spint3	0	0	0	0	0	0
Wfdc6a	0	0	0	0	0	0
Eppin	0	0	0	0	0	0
Wfdc8	0	0	0	0	0	0
Wfdc6b	0	0	0	0	0	0
Wfdc16	5.63965931	5.752868091	5.904200403	5.353111995	5.444267767	5.490439448
Wfdc9	0	0	0	0	0	0
Wfdc10	0	0	0	0	0	0
Wfdc11	0	0	0	0	0	0
Wfdc13	0	0	0	0	0	0
Spint4	0	0	0	0	0	0
Spint5	0	0	0	0	0	0
Wfdc3	1.393717767	1.393993218	1.39363067	1.538295841	1.453777823	1.452199438
Dnttip1	10.00385128	9.920243081	9.83875838	10.21302715	10.20107361	10.33550461
Ube2c	2.598059292	2.632987019	2.517768399	2.598672598	2.542202964	2.568282285
Tnnc2	0	0	0	0	0	0
Snx21	8.934565791	8.843548237	8.922646734	8.802339514	8.91203515	8.859972186
Acot8	8.698581788	8.626273202	8.708007713	8.919693601	9.09373776	9.071278414
Zswim3	7.629635733	7.765775864	7.787039821	7.727778855	7.67940629	7.8024364
Zswim1	9.232404402	9.171572824	9.183883737	9.504254112	9.568176657	9.430703536
Spata25	-1.610496383	-1.610463774	-1.593552047	-1.610599321	-1.595331912	-1.610623607
Neurl2	4.112499144	3.906514722	4.044995483	3.956554423	4.217173654	4.001875927
Ctsa	12.01909516	11.84918809	11.87475332	11.71021563	11.78194134	11.68444382
Pltp	5.359063874	5.317535781	5.506258267	5.143156339	5.110019134	5.047210124
Pcif1	10.32442378	10.21095141	10.33745338	10.35313277	10.32635446	10.34634595
Zfp335	10.81648732	10.79352949	10.80144182	10.72096986	10.76969158	10.79811339
Mmp9	2.081388042	2.066166524	2.188894618	2.089629088	2.103858584	2.058573541
Slc12a5	9.21317862	9.454719801	9.285102493	9.043275697	9.140746468	9.27638717
Ncoa5	10.55605701	10.63735691	10.54846042	10.66687732	10.66617947	10.70697997
Cd40	6.533037349	6.22992138	6.252639809	7.384085398	7.392287079	7.13669344
1700025C18Rik	-2.504224312	-2.52148799	-2.521511199	-2.521561303	-2.521563223	-2.521574441
Cdh22	9.031875595	9.056105963	9.054506496	8.037201762	8.24891364	8.048113858
Slc35c2	10.82989104	10.74033283	10.75853903	11.13062256	11.24733889	11.20494574
Elmo2	10.2025451	10.19717268	10.1681322	10.04585943	10.05937682	10.04702347
Zfp663	-1.701042971	-1.701012831	-1.701052497	-1.701138095	-1.6711233	-1.701160534
Zfp334	8.59896247	8.601948198	8.67590802	8.439451693	8.41610366	8.570419962
Ocstamp	-2.474459287	-2.456494307	-2.474465105	-2.474517405	-2.47451941	-2.474531121
Slc13a3	0.793060013	0.744123376	0.759864347	0.756201762	0.725625845	0.740508152
Trp53rka	8.804190267	8.821132503	8.796282528	8.948759888	9.01360938	8.90721088
Slc2a10	6.135883425	6.151913983	5.801696968	5.741907511	5.649081649	5.719710317
Eya2	2.935096226	2.92666692	2.918727096	2.803027369	2.787745452	2.771335494
Zmynd8	12.24865116	12.27755034	12.27704696	11.7942045	11.79759712	11.78680086
Ncoa3	10.72309642	10.771603	10.79983082	10.85370088	10.86206884	10.91957069
Sulf2	7.448692926	7.643570923	7.509474208	6.994029943	6.942077897	6.958842056
Gm11468	0	0	0	0	0	0
5031425F14Rik	-0.989227281	-1.006351738	-0.989423557	-1.006558776	-1.006564199	-0.991652135
Prex1	8.937659369	9.102179025	8.986252867	8.653782751	8.640316224	8.692925866
Mir6364	0	0	0	0	0	0
Trp53rkb	6.722158938	6.745150779	6.70280114	6.664193487	6.797372977	6.822724897
Arfgef2	12.61528236	12.57376619	12.56503396	12.55239865	12.55344728	12.55628008
Cse1l	10.93575213	10.97832617	10.95002476	10.81004597	10.6500658	10.69187543
Stau1	10.88472221	10.96009517	10.86252198	10.8328022	10.79965235	10.80716616
Ddx27	10.02702768	10.01179096	10.00834011	10.43395764	10.56407646	10.54020888
Znfx1	12.09488455	12.03167454	12.10481836	11.77447783	11.79581595	11.76357133
1500012F01Rik	8.745436851	8.481413232	8.485980647	9.373239718	9.465035323	9.573072527
Snord12	1.910412882	1.861853267	1.90962139	1.887911442	1.944305794	1.900607012
Kcnb1	11.85143146	11.81871867	11.85482161	11.55521337	11.55057741	11.57359172
Ptgis	-0.519386641	-0.449685718	-0.519409218	-0.519612192	-0.519619974	-0.519665428
B4galt5	10.23154762	10.26970198	10.28664587	9.883981535	9.852291199	9.831275487
Slc9a8	11.08190757	10.99918019	11.09555171	11.18726474	11.23360487	11.26911258
Spata2	9.095170902	9.099011385	9.22850734	9.815885948	9.761599344	9.829787054
Rnf114	10.84734569	10.78060278	10.78239218	10.87611527	10.95148862	10.87450703
Snai1	4.382694671	4.530393383	4.330205655	4.133843426	4.160842205	4.269072414
Ube2v1	9.564407983	9.583792052	9.604849645	9.491791772	9.307483347	9.305275578
Tmem189	9.13180369	8.915764534	9.161112934	8.78915398	8.849495647	8.860258597
Cebpb	10.37229443	10.19428209	10.2247831	11.45732813	11.44704366	11.44676115
A530013C23Rik	2.340920943	2.327630844	2.308150855	2.316724625	2.344787987	2.382419093
Ptpn1	11.27604528	11.2158385	11.31338777	11.23403965	11.29623873	11.18115367
Fam65c	-1.701042971	-1.701012831	-1.701052497	-1.701138095	-1.6711233	-1.701160534
Pard6b	8.786265017	8.743477188	8.678179309	8.847936742	8.834566205	8.802397683
E130018N17Rik	1.083937442	1.051464786	1.033520266	1.063312232	1.092372196	1.076720153
Adnp	7.395377156	7.365043821	7.524092835	7.327860281	7.312715194	7.298274115
Dpm1-adnp	0.616556963	0.651636964	0.616508972	0.646374078	0.616061083	0.70134426
Dpm1	6.143817307	6.53331912	6.373226252	6.381116085	6.494161134	6.428025895
Mocs3	9.057144964	8.771712318	8.889810479	9.016849623	9.021518938	9.005610414
Kcng1	0	0	0	0	0	0
Nfatc2	10.15628411	10.29342756	10.17736292	9.216042217	9.135612992	9.353823696
Atp9a	12.2471435	12.16527837	12.21341545	12.09727084	12.21990102	12.18336057
Mir7004	0	0	0	0	0	0
Sall4	7.70578571	7.730991193	7.730148265	7.46178131	7.407305234	7.443783308
Zfp64	9.528591188	9.456726146	9.412151688	9.634763229	9.679642265	9.692511107
1700017J07Rik	-2.536726872	-2.536709478	-2.519660337	-2.536781786	-2.53678368	-2.536794743
Tshz2	10.61413915	10.72341238	10.6993156	10.35894073	10.28473305	10.39993649
AY702102	0	0	0	0	0	0
A630075F10Rik	0	0	0	0	0	0
Zfp217	9.111931946	9.30267824	9.188232741	9.235435072	9.131316154	9.241618807
Bcas1	3.138646487	3.125437292	3.105092963	3.197290925	3.285472558	3.314829449
Bcas1os2	-2.536726872	-2.536709478	-2.519660337	-2.536781786	-2.53678368	-2.536794743
Cyp24a1	1.1684325	1.169763946	1.134459867	1.164220373	1.221496122	1.163224495
Pfdn4	8.302406492	8.253427895	8.256053235	8.398011655	8.39637541	8.341119522
Gm16796	2.203215502	2.204233537	2.356364329	2.300509883	2.300018646	2.199236075
4930470P17Rik	0.472142958	0.405380118	0.438960413	0.435388936	0.404810937	0.404726052
Dok5	8.083921378	7.982423484	8.094231522	8.644599491	8.503817184	8.668335483
1700028P15Rik	0	0	0	0	0	0
Cbln4	3.683785305	3.706081329	3.80754598	3.591798504	3.444521882	3.48896485
Mc3r	0	0	0	0	0	0
Fam210b	11.69694044	11.62594568	11.62137981	10.9642569	10.71336013	10.75908389
Aurka	5.350218365	5.505105709	5.707917271	5.187387625	5.311615845	5.402047655
Cstf1	9.259608118	9.090202495	9.123876981	9.1573588	9.208647789	9.282495413
Cass4	1.679571924	1.679887824	1.679472062	1.793444524	1.792971268	1.763636927
Rtfdc1	10.54552918	10.38348933	10.45759496	10.80201261	10.95414291	10.84722801
Gcnt7	0	0	0	0	0	0
Fam209	0.964161794	0.964365126	0.998397279	0.963519316	1.081027185	1.008306145
Tfap2c	0	0	0	0	0	0
Bmp7	4.377196996	4.268879442	4.230478259	4.191782795	4.10189166	4.196726366
Spo11	-2.474459287	-2.456494307	-2.474465105	-2.474517405	-2.47451941	-2.474531121
Rae1	10.17019997	10.15860288	10.16232059	10.55786477	10.62502462	10.51655076
Rbm38	6.202540252	6.204855634	6.295952434	6.394672463	6.397845223	6.526121614
Ctcfl	-0.580020218	-0.57995263	-0.51372339	-0.580233631	-0.580240993	-0.580283994
Ctcflos	-0.980840178	-0.980788998	-0.930633231	-0.981001772	-0.981007346	-0.981039905
Pck1	-1.735612144	-1.735582907	-1.735621384	-1.735704409	-1.735707591	-1.706515218
Zbp1	2.484892734	2.52024565	2.605091155	2.575514083	2.462971964	2.490615015
Pmepa1	8.814717975	9.241828557	8.97770308	8.671660184	8.586439028	8.577638589
1700021F07Rik	0	0	0	0	0	0
Ankrd60	0.810221598	0.862512775	0.843788674	0.809667987	0.824943369	0.881673025
Ppp4r1l-ps	9.728271089	9.642243442	9.710417052	9.27810287	9.286282054	9.333721476
Rab22a	11.21705761	11.24345847	11.20468069	11.40555379	11.38270789	11.4157158
Mir6340	0	0	0	0	0	0
1700010B08Rik	0.092301829	0.092406451	0.092268761	0.13680486	0.121998086	0.121222945
Vapb	13.01084294	12.97573704	12.99535658	13.20484904	13.27553204	13.24137153
Stx16	10.74622989	10.94346831	10.85528927	10.89067556	10.89976675	11.0809563
Npepl1	12.19111942	12.15525505	12.18716869	12.2483801	12.28461312	12.33960033
Gm10714	-0.919677104	-0.8668708	-0.919694208	-0.919847967	-0.919853862	-0.919888294
Mir296	0	0	0	0	0	0
Mir298	0	0	0	0	0	0
Nespas	3.409637754	3.34091524	3.434948282	3.426427825	3.293897935	3.358464959
Gnas	15.29273213	15.36060753	15.28478164	15.15139951	15.21419605	15.25980855
Nelfcd	10.14984717	10.07388455	10.08553249	9.644422074	9.774661926	9.639101371
Ctsz	11.29079855	11.23500788	11.22283564	10.99030428	11.11383926	11.12089886
Tubb1	5.54505313	6.138950554	5.815420927	5.346171904	5.482049015	5.442066233
Atp5e	11.09799439	10.96494216	10.88292459	10.63276103	10.82340476	10.67938923
Slmo2	10.19580637	10.21470368	10.17173175	10.2890978	10.3485234	10.25073297
Zfp831	-0.593194718	-0.575382811	-0.576221258	-0.578032859	-0.578102347	-0.593453583
Edn3	8.536317016	8.993131514	8.627405199	6.544369269	6.564400573	6.829034016
Gm14393	0.753126252	0.770909399	0.75307362	0.797589195	0.825959049	0.781904121
Gm14391	0	0	0	0	0	0
0610010B08Rik	0	0	0	0	0	0
Gm6710	0	0	0	0	0	0
Gm14288	0	0	0	0	0	0
Gm14440	-2.681809862	-2.681794582	-2.681814692	-2.66664488	-2.68185975	-2.681869462
Gm14434	0	0	0	0	0	0
Gm14308	0	0	0	0	0	0
Gm4724	0	0	0	0	0	0
Gm14430	0	0	0	0	0	0
OTTMUSG00000016609	0	0	0	0	0	0
Gm14431	0	0	0	0	0	0
Gm8898	0	0	0	0	0	0
Gm8923	0	0	0	0	0	0
Gm14436	0	0	0	0	0	0
Gm6182	0	0	0	0	0	0
Gm14296	0	0	0	0	0	0
Gm14405	0	0	0	0	0	0
Gm14305	5.851304876	5.939280919	6.04015705	6.01467619	5.81084021	6.004723394
Gm14295	5.479591712	5.253007586	5.410326059	5.583272274	5.923746157	5.726262494
Gm14420	7.872180442	7.923862738	7.909074392	8.008193268	7.965166513	7.86383166
Gm14403	7.924049537	7.83848431	7.908508575	7.963042132	7.852793531	7.855940062
Gm14322	7.006640424	6.750268242	6.638103836	7.002747946	7.021721152	7.216362289
Gm14325	8.256481453	8.315899874	8.331874077	8.536728484	8.368992198	8.438127627
Gm14327	-2.722546425	-2.722531683	-2.722551084	-2.722592947	-2.722594551	-2.707871356
C330013J21Rik	3.829656937	3.776943951	3.85490222	3.857817305	3.844753077	3.941222906
Gm14326	7.353704277	7.558470869	7.561370207	7.533367528	7.629399078	7.527794501
Etohi1	7.206774115	7.406397706	7.499612398	7.405922105	7.338068794	7.383536213
Zfp931	6.122000118	5.968746932	6.193782195	6.338674599	6.335977434	6.308698579
Phactr3	6.202222909	6.090878511	6.168830253	5.890761512	5.864470428	5.645539208
Sycp2	2.31331421	2.37987485	2.312485118	2.305009016	2.319056993	2.317058653
Ppp1r3d	7.943175921	7.921574786	7.769183395	7.746514125	7.609362429	7.550503544
Fam217b	7.564628782	7.469478527	7.658241131	7.152020745	7.024546633	7.039307351
Cdh26	0	0	0	0	0	0
4930591A17Rik	0	0	0	0	0	0
Cdh4	8.981363444	8.875816954	8.943149234	9.119680879	9.184223903	9.180459924
Taf4a	9.739359151	9.846529653	9.748492892	9.529795761	9.401525461	9.433742295
4921531C22Rik	6.772104538	6.633347701	6.748990913	6.463748261	6.429694359	6.409178135
Lsm14b	10.74279546	10.68010128	10.7158671	10.99939226	10.97901865	10.98148633
Psma7	11.67195372	11.48609568	11.48936973	11.73791843	11.819078	11.72566044
Ss18l1	8.786264404	8.800451914	8.91773352	8.590785754	8.639688828	8.729155151
Mtg2	8.828771033	8.667623677	8.76898528	8.864700843	9.01937543	8.833544261
Hrh3	4.510205483	4.267318861	4.238068845	3.817965247	3.817757546	3.914648228
Osbpl2	11.79397806	11.70372051	11.77654875	12.44056116	12.46598275	12.44402066
Adrm1	10.75512946	10.5858919	10.67455265	10.69270509	10.7150122	10.65894588
Lama5	8.064700521	8.272974087	8.214190102	7.354552709	7.219227507	7.490950794
Mir7005	0	0	0	0	0	0
Rps21	12.46284253	12.28234326	12.29094591	12.29565163	12.47315988	12.41484573
Mir3091	2.792688863	2.722136078	2.669882509	2.76102927	2.720104284	2.661805763
Cables2	9.411447167	9.451500634	9.418356121	9.515512124	9.559106707	9.656805372
Rbbp8nl	0	0	0	0	0	0
Gata5	0	0	0	0	0	0
Gata5os	0	0	0	0	0	0
B230312C02Rik	0	0	0	0	0	0
Gm6307	0	0	0	0	0	0
Mir1a-1	0	0	0	0	0	0
Mir133a-2	0	0	0	0	0	0
Slco4a1	6.533020999	6.472528692	6.732556233	6.174216743	6.156270803	6.438281585
Ntsr1	0	0	0	0	0	0
Mrgbp	7.715455257	7.643165497	7.816413535	7.825084654	7.920142473	7.940922069
Ogfr	10.40522994	10.27874764	10.37453463	10.48377775	10.56122768	10.52576706
Col9a3	3.581517404	3.703551922	3.693345565	3.620441382	3.670145428	3.640721487
Tcfl5	1.285616065	1.303496055	1.319012602	1.315164028	1.399492142	1.328522155
Dido1	11.2447833	11.30057052	11.40516391	11.21686913	11.19626598	11.23220317
Gid8	10.80181168	10.70128306	10.77948738	10.85292781	10.75672944	10.80256976
Slc17a9	9.713580652	9.7906609	9.8829403	10.52971714	10.6664397	10.70845933
Bhlhe23	0	0	0	0	0	0
Mir124a-3	0	0	0	0	0	0
Ythdf1	10.74711881	10.77942141	10.78821369	11.18461855	11.08873988	11.10605304
Birc7	0	0	0	0	0	0
Nkain4	-0.5103987	-0.544533707	-0.510776645	-0.544822243	-0.544829803	-0.544873958
Arfgap1	11.55483359	11.53501898	11.58077062	11.56335458	11.66002431	11.63684959
Col20a1	7.41021722	7.551971739	7.706187487	7.621701162	7.625020517	7.839055526
Chrna4	1.422584898	1.409800747	1.357506766	1.338381077	1.338291046	1.322717022
Kcnq2	8.280977244	8.405327717	8.450949969	8.284175771	8.280589893	8.306946411
Eef1a2	10.17681787	10.37949674	10.2801042	9.878516316	9.937227754	10.11503715
Ppdpf	8.995186826	8.888107622	8.830015802	8.763917853	8.907737288	8.748883436
Ptk6	-2.474459287	-2.456494307	-2.474465105	-2.474517405	-2.47451941	-2.474531121
Srms	1.627859234	1.514559395	1.564209756	1.543856806	1.587342887	1.528104975
BC051628	3.345067719	3.450684368	3.267367824	3.352965445	3.326012917	3.282238961
Helz2	10.13441271	10.26379478	10.27621548	10.5875485	10.53895351	10.7083639
Gmeb2	9.860676007	9.887803222	9.848147632	9.868499712	9.92947685	9.922099639
Stmn3	9.006705227	8.857545312	9.0066463	8.534211599	8.506981579	8.479566843
Rtel1	9.296153843	9.151559769	9.344255383	9.06235442	9.161468422	9.197240941
Arfrp1	9.92123896	9.953873228	9.87215504	10.06135867	10.1155323	10.14740072
Zgpat	10.23206444	10.27404966	10.19695142	10.1045223	10.17248337	10.27746394
Lime1	9.194328023	9.489699635	9.396569685	9.189326663	9.207101853	9.364233016
Slc2a4rg-ps	7.630673022	7.677182651	7.53470109	7.644982803	7.537317177	7.885270147
Zbtb46	3.764857824	3.93797598	3.834491538	3.826453604	3.873958893	3.820713639
Abhd16b	0	0	0	0	0	0
Tpd52l2	10.42293175	10.39345151	10.33627063	10.67039444	10.78850434	10.66875795
Dnajc5	12.20941652	12.19993006	12.23803906	12.46308994	12.47925377	12.40171392
Uckl1	10.30572298	10.21909578	10.25182016	10.15449816	10.23282022	10.18355578
Uckl1os	2.390236988	2.298971436	2.417312706	2.304813575	2.275069154	2.259312522
Znf512b	11.23598256	11.26025587	11.27495256	10.88384143	10.90288484	10.97952483
Mir7006	-0.519386641	-0.449685718	-0.519409218	-0.519612192	-0.519619974	-0.519665428
Samd10	10.15704363	10.07271205	10.0934714	9.861794639	9.876161057	9.791803751
Prpf6	11.44199893	11.4233349	11.44961579	11.5657249	11.56838564	11.54220653
Sox18	6.502807842	7.010817903	6.430569856	5.510810952	5.509322582	5.338913735
Tcea2	7.520473228	7.490027549	7.465665278	7.276281018	7.285777991	7.250975911
Rgs19	7.548510162	7.427812581	7.327344356	7.695011817	7.676253323	7.779592027
Lkaaear1	0	0	0	0	0	0
Oprl1	5.238648335	5.560087803	5.213865646	4.713400825	4.769983356	4.722076803
Myt1	11.29019352	11.36596622	11.35905133	10.79692068	10.82096451	10.90330535
Pcmtd2	10.61994301	10.74813089	10.68827719	10.50376594	10.27163639	10.33710103
Polr3k	10.26643351	10.42857521	10.33241087	10.51185625	10.47785451	10.41889121
Gm14496	0	0	0	0	0	0
Hnf4g	7.24037656	7.310743703	7.275206816	7.136374345	6.936570238	7.034488668
1110015O18Rik	0	0	0	0	0	0
2700069I18Rik	0	0	0	0	0	0
Zfhx4	5.795449578	5.938569032	5.781095062	5.802839613	5.745070594	5.868390219
Pex2	10.39737332	10.37238421	10.39185263	10.73784897	10.78689392	10.72297861
1700008P02Rik	0	0	0	0	0	0
Pkia	9.543249425	9.478417884	9.557798289	9.510212748	9.339952551	9.372398489
Zc2hc1a	8.691833476	8.757271665	8.648724517	8.751716966	8.692114487	8.738942789
Il7	1.78879572	1.841316745	1.930698663	1.818182111	1.847376756	1.845777263
1700010I02Rik	0	0	0	0	0	0
Gm6194	-0.481162942	-0.514112842	-0.532088952	-0.532288701	-0.532296358	-0.532341086
Stmn2	1.360383777	1.58314394	1.414519037	1.35942007	1.359386755	1.359192073
Hey1	4.528431854	4.639864811	4.441870985	4.247179878	4.362540754	4.307497084
Mrps28	9.556793798	9.470662939	9.407198094	9.544619603	9.714906872	9.567902203
Tpd52	12.31028056	12.34831781	12.33894536	12.3981405	12.30741023	12.24739118
4930539M17Rik	0	0	0	0	0	0
Zbtb10	8.735988978	8.930457047	9.000498321	9.277251077	9.183326425	9.389958234
C030034L19Rik	-1.163528433	-1.163484944	-1.163542177	-1.163665679	-1.163670411	-1.120257748
Zfp704	11.46975672	11.63114114	11.51570496	11.34586549	11.28515094	11.39396474
Pag1	10.22053418	10.1883346	10.27752014	10.20493564	10.13416315	10.10623851
Fabp5	7.03270339	6.874672315	7.039506455	7.088884288	7.003302217	6.87645198
Gm9833	6.489108232	6.744098459	6.68349906	6.814008077	6.647190593	6.82110321
Pmp2	0	0	0	0	0	0
Fabp9	0	0	0	0	0	0
Fabp4	7.091971898	7.221462679	6.898543261	6.565612594	6.301639144	6.263977522
Fabp12	0	0	0	0	0	0
Impa1	10.79086915	10.73520993	10.76221324	10.48207547	10.43459337	10.39222
Slc10a5	0.077290025	0.061016528	0.093348795	0.042718291	0.0427069	0.042640368
Zfand1	7.709683359	7.536462128	7.775361456	7.428104959	7.526639524	7.596355489
Chmp4c	8.896788568	8.728588261	8.689546957	8.201641593	8.14872873	8.145648462
Snx16	8.087489762	8.108599724	8.390777508	8.5913995	8.430193031	8.481911452
Gm10745	0	0	0	0	0	0
Ralyl	-1.735612144	-1.735582907	-1.735621384	-1.735704409	-1.735707591	-1.706515218
4930539N22Rik	0	0	0	0	0	0
Gm6300	0	0	0	0	0	0
Slc7a12	0	0	0	0	0	0
Lrrcc1	8.678248133	8.756611362	8.791561379	8.876356377	8.771370524	8.720089815
E2f5	8.353180669	8.490007977	8.411739247	8.629274769	8.45655714	8.544062691
1810022K09Rik	7.780742833	7.75306628	7.628666138	8.082756324	7.942196696	7.881011798
Car13	4.264457899	4.285999645	4.37221922	4.576101536	4.390607996	4.498445297
Car1	0	0	0	0	0	0
Car3	0	0	0	0	0	0
Car2	1.164228085	1.26383595	1.180313467	1.129184686	1.129160318	1.129017977
A930001A20Rik	0	0	0	0	0	0
Gm9733	0	0	0	0	0	0
Sirpb1a	0	0	0	0	0	0
Sirpb1b	0	0	0	0	0	0
LOC100038947	0.703562958	0.64021723	0.621735588	0.604170466	0.604153608	0.604055143
Gm5150	-2.474459287	-2.456494307	-2.474465105	-2.474517405	-2.47451941	-2.474531121
Ythdf3	11.30971989	11.3986781	11.47261524	11.55453135	11.38162454	11.47020669
2610100L16Rik	0	0	0	0	0	0
Mir124a-2	0	0	0	0	0	0
Cypt12	0	0	0	0	0	0
Bhlhe22	2.719315668	2.59409529	2.732162958	2.648148938	2.675746063	2.673071812
Cyp7b1	7.482494838	7.387245063	7.42554518	7.44815123	7.412064596	7.3167269
4930433B08Rik	0	0	0	0	0	0
Armc1	10.27685023	10.37002081	10.31897335	10.53432956	10.51388963	10.45445237
Mtfr1	10.25537456	10.15997328	10.17566379	10.46224446	10.45312341	10.40411028
Pde7a	8.196050643	8.312367558	8.098751187	8.347598958	8.313632849	8.32631725
Dnajc5b	0	0	0	0	0	0
Trim55	-0.020158392	-0.002297494	0.029852625	-0.020470736	-0.020481511	0.009118032
Crh	0	0	0	0	0	0
4632415L05Rik	8.88908903	8.987307119	8.990548746	9.26861812	9.166458297	9.195627596
Cp	5.714512651	6.1410646	5.820912823	6.070388647	5.979043983	6.133635808
Hps3	9.527312753	9.483368283	9.578302276	9.67651759	9.584741482	9.587038753
Hltf	10.30556169	10.44998741	10.34745349	10.59505871	10.41763281	10.45647352
Gyg	9.545866154	9.405080287	9.408126033	9.700379181	9.739832682	9.661414469
Cpa3	0	0	0	0	0	0
Mir7007	0	0	0	0	0	0
Cpb1	5.253078527	7.287444482	5.709782603	5.163150048	5.570583551	5.762044868
Agtr1b	0	0	0	0	0	0
Tbl1xr1	8.641321705	8.887034724	8.806380444	8.439689662	8.198391662	8.338253675
Rprl2	0	0	0	0	0	0
Nlgn1	4.962512947	5.079087067	5.019303455	4.789696508	4.729641076	4.792282365
Spata16	0	0	0	0	0	0
Ect2	5.078402815	5.188642503	5.128376333	5.136238426	5.188737788	5.067947862
1700125G22Rik	-0.541675404	-0.592226375	-0.592314117	-0.592503536	-0.592510797	-0.577574189
Nceh1	10.76914851	10.79498202	10.79949645	10.85017175	10.80410072	10.75295264
Tnfsf10	7.305403398	7.353594479	7.269735242	6.550808247	6.284727024	6.290898118
Ghsr	7.006348417	7.164510524	6.936335514	6.832881788	6.845821961	6.849640147
Fndc3b	12.41621995	12.48965517	12.51154804	13.01132591	12.9469218	12.99335995
Mir3092	-2.504224312	-2.52148799	-2.521511199	-2.521561303	-2.521563223	-2.521574441
Tmem212	6.729305358	6.499627923	6.608366232	6.560515955	6.695802939	6.785056762
Pld1	7.86231718	7.884680423	8.051160417	7.702731193	7.637574076	7.649727292
Tnik	9.776145603	9.886373585	9.897712189	9.466591394	9.295913912	9.275467479
Mir466q	0	0	0	0	0	0
Slc2a2	13.11501526	13.04164129	13.03838127	11.15308187	11.05020227	10.93729965
Eif5a2	8.95914725	8.964479491	9.045472158	8.928993904	8.952813068	8.874597031
Rpl22l1	10.26581516	10.37385621	10.2829172	10.74014976	10.64062852	10.69471698
Gm1527	0	0	0	0	0	0
Egfem1	0	0	0	0	0	0
Mir551b	0	0	0	0	0	0
Mir21b	0	0	0	0	0	0
Mannr	0	0	0	0	0	0
Mecom	5.375827981	5.36114509	5.190430695	4.93473707	4.873062688	4.802988723
Actrt3	6.292867307	6.055284886	6.180140094	6.352261802	6.650123538	6.194126767
Mynn	9.559523205	9.608731271	9.657206933	9.955255924	9.867709437	9.842739792
Lrrc34	3.655164713	3.637927435	3.741952191	4.175255643	4.096245736	3.875172877
Lrriq4	1.35752347	1.357776827	1.390862665	1.416215166	1.457752096	1.414419964
Lrrc31	0	0	0	0	0	0
Samd7	0	0	0	0	0	0
Sec62	12.2769048	12.37193773	12.36078473	12.36962259	12.25472018	12.34198444
Gpr160	3.675672348	3.613824765	3.719361798	3.850611218	3.766060451	3.937913684
Phc3	10.45896253	10.62954601	10.66457468	10.37028658	10.25310372	10.39624242
Prkci	10.14984572	10.14342969	10.17059759	10.31045879	10.28651019	10.30142193
Mir7008	0	0	0	0	0	0
Skil	10.1397635	10.18294288	10.1520735	10.17284828	10.08770447	10.10304485
Cldn11	4.593037465	4.548827755	4.523907335	4.842959557	4.628200805	4.759472145
Slc7a14	13.95042541	14.00393136	14.09245544	13.95122198	13.84800127	13.85626734
Kcnmb2	10.66450989	10.66927097	10.65693158	9.893783472	9.748354031	9.800799721
Zmat3	10.01200274	10.16522603	10.14518236	10.23539126	10.1231262	10.20695566
4930429B21Rik	4.374145478	4.322520876	4.346918477	4.327997374	4.221540851	4.252167524
Pik3ca	10.80836787	10.89130301	10.83637295	11.03990348	10.88990122	10.87229683
Kcnmb3	0	0	0	0	0	0
Zfp639	8.877999932	8.809646344	8.935755826	9.333671519	9.244063434	9.203657864
Mfn1	10.28495296	10.32116877	10.3831195	10.44893493	10.38502925	10.30822275
Gnb4	7.456192181	7.476919462	7.447129522	6.939560921	7.047368134	7.05475541
Actl6a	10.17113118	10.16700834	10.12219088	10.32027356	10.37085643	10.33014691
Mrpl47	7.944311117	8.028907795	7.935418652	8.398785531	8.206975369	8.150568833
Ndufb5	10.32897514	10.12768965	10.241971	10.24970133	10.25022413	10.30875138
Usp13	3.622624775	3.78347417	3.705830237	3.518812188	3.694587608	3.664803631
Pex5l	10.95666154	10.87199494	10.83078777	10.9426242	11.0159036	10.92339409
4930419G24Rik	-0.204724104	-0.169412201	-0.222044382	-0.22229162	-0.206883855	-0.222356461
Ttc14	10.91976434	11.18568345	11.18872455	11.11232586	10.95682016	11.11152696
Ccdc39	5.522160389	5.584015842	5.560365607	5.423225383	5.328345337	5.258964636
Fxr1	11.29679423	11.31550446	11.31591945	11.29853362	11.23755249	11.25030271
Dnajc19	9.129440584	9.089539654	9.095562228	9.103416987	9.324931108	9.188290724
Sox2ot	0	0	0	0	0	0
Mir1897	0	0	0	0	0	0
Sox2	0.801258723	0.836536728	0.817311995	0.781943428	0.766440387	0.766330317
Gm3143	0	0	0	0	0	0
Gm38509	0	0	0	0	0	0
Mir6378	0	0	0	0	0	0
Gm6639	0	0	0	0	0	0
Atp11b	11.27104295	11.41118279	11.36468796	11.36533279	11.2088926	11.25515384
Dcun1d1	8.645142103	8.831026991	8.663077693	8.861896354	8.774989977	8.664299543
Mccc1	10.16279953	10.10747709	10.01885329	9.912003975	10.03388913	10.08304106
Mccc1os	2.590947216	2.610044005	2.605839015	2.610830536	2.596364177	2.698451348
Ccdc144b	0	0	0	0	0	0
Acad9	9.745620098	9.626337404	9.681950064	9.600843366	9.661457543	9.654130255
D3Ertd254e	8.831722596	9.030716817	8.976621473	8.804314714	8.783253458	8.899222933
Qrfpr	0	0	0	0	0	0
Anxa5	13.33937421	13.33845487	13.27504241	13.07747515	13.15377508	13.10140783
Mir7009	0	0	0	0	0	0
1810062G17Rik	7.027395442	7.192801765	7.123317726	6.812369686	6.836525271	6.92061627
Gm11548	0	0	0	0	0	0
Gm11549	4.490843645	4.672649696	4.662602052	4.236812845	4.221701531	4.299847022
Exosc9	9.917229731	9.90609728	9.871452643	10.14721864	10.2525262	10.08786161
Ccna2	5.291232623	5.423888472	5.234043011	5.385873404	5.10829314	5.363984374
Bbs7	9.379298585	9.393856703	9.481409305	9.462893996	9.414673469	9.376753438
Trpc3	2.440633335	2.427353706	2.470351583	2.485834155	2.386665566	2.442078326
4932438A13Rik	12.46436288	12.57648155	12.58888186	12.56957029	12.56956852	12.63461698
Adad1	-2.536726872	-2.536709478	-2.519660337	-2.536781786	-2.53678368	-2.536794743
Il2	0	0	0	0	0	0
Il21	0.080608145	0.080712039	0.080575306	0.153713415	0.095432594	0.095006116
Cetn4	6.525765476	6.470124433	6.55480841	6.508715937	6.309261032	6.315309244
Bbs12	6.755276768	7.010261302	6.830232042	6.817606444	6.63639223	6.993503502
Fgf2	3.050790488	2.881167875	3.154576535	2.901408797	2.82261659	2.88396188
Nudt6	7.032604227	7.056065459	7.171957972	7.329930489	7.348592884	7.40511469
Spata5	9.257606335	9.316723961	9.319835708	10.00871735	9.882043605	9.980610999
4930594O21Rik	0	0	0	0	0	0
Spry1	5.93686492	6.178670931	6.016926622	5.785919984	5.749119413	5.912992698
Gm5148	1.986422828	2.053587023	1.985782306	1.96512982	2.036643127	1.964009433
Gm20755	0	0	0	0	0	0
5430434I15Rik	0	0	0	0	0	0
Ankrd50	8.68921027	8.905997384	8.788520628	8.494197462	8.538283293	8.345990703
Fat4	6.305628548	6.570273575	6.35631569	6.294074934	6.349337154	6.315702292
1700017G19Rik	-1.163528433	-1.163484944	-1.163542177	-1.163665679	-1.163670411	-1.120257748
Intu	9.933588188	10.01773266	10.05899166	10.30428292	10.21298813	10.15789887
Slc25a31	1.975231628	1.8799281	1.86177776	2.01580205	1.875969582	1.918650235
Hspa4l	10.57891561	10.68068476	10.55776805	10.6620678	10.59137794	10.63107582
Plk4	6.114000654	6.290830903	6.301551262	6.547229201	6.305567214	6.517215498
Mfsd8	9.080603724	9.145855173	9.046100003	9.124012243	9.031231536	9.159765874
Gm2011	3.455935242	3.546801871	3.363527117	3.488810082	3.475501303	3.433141466
Gm10731	0	0	0	0	0	0
3110057O12Rik	7.017141069	7.024750038	7.139662747	7.125047399	7.117708994	7.153028522
1700034I23Rik	-1.705272944	-1.705242986	-1.705282412	-1.70536749	-1.690248337	-1.69062771
Larp1b	10.12563199	10.24411409	10.17897747	10.57748543	10.53011641	10.55860458
Pgrmc2	12.22799086	12.22783957	12.2485043	12.65960468	12.70168606	12.62960329
Platr4	1.877118864	1.781822989	1.763699827	1.807951281	1.836510779	1.848318074
2400006E01Rik	1.196116254	1.231260495	1.196044508	1.240449412	1.2828129	1.253168813
Jade1	12.06850771	12.05054438	12.09636258	12.63696026	12.60057908	12.58089188
Sclt1	8.443683229	8.523239602	8.328124834	9.214916282	9.169226667	9.165755318
D3Ertd751e	9.081465274	9.135322218	9.020503211	8.797937715	8.718863052	8.534940467
2610316D01Rik	-0.521020643	-0.485528716	-0.487106677	-0.521244558	-0.521252283	-0.521297403
Pcdh10	1.645669242	1.697538866	1.628469332	1.715674268	1.68705211	1.699410414
1700027H10Rik	0	0	0	0	0	0
Pabpc4l	1.230331711	1.214365908	1.213322305	1.240868271	1.195747254	1.307724899
Mir6379	0	0	0	0	0	0
Gm7977	-2.722546425	-2.722531683	-2.722551084	-2.722592947	-2.722594551	-2.707871356
1700018B24Rik	-2.681809862	-2.681794582	-2.681814692	-2.66664488	-2.68185975	-2.681869462
Pcdh18	2.677055504	2.74124387	2.660571769	2.591396786	2.605763051	2.589729333
Slc7a11	8.385268112	8.570140465	8.551854944	10.40166072	10.15981046	10.31189441
Ccrn4l	8.478681774	8.649016489	8.638282204	8.308523138	8.323776617	8.220875964
Elf2	10.52137281	10.48775343	10.55383791	10.52323102	10.51967714	10.50686034
4930577N17Rik	5.093818204	5.119006483	5.166272778	4.976773128	4.889824693	4.825455364
Mgarp	4.235687747	4.062303249	3.966492298	3.933356838	4.171176224	3.813943157
Ndufc1	9.329603589	9.37307127	9.336245552	9.114565304	9.239389545	9.156536096
Naa15	10.99400134	11.15461907	11.14230307	11.10019463	10.92947536	10.99154803
Rab33b	10.34683158	10.4495964	10.46686313	10.82251412	10.63920867	10.73789534
Setd7	11.12909561	11.23476756	11.23087995	10.93403091	10.81350288	10.89401786
5031434O11Rik	4.666294891	4.713920175	4.83052861	4.698659545	4.707799389	4.635780223
Mgst2	-2.504224312	-2.52148799	-2.521511199	-2.521561303	-2.521563223	-2.521574441
Maml3	10.63006301	10.60993112	10.63593092	10.15123402	10.11904254	10.16559328
Foxo1	11.1621134	11.27787419	11.26662943	10.77807151	10.72428419	10.71386736
Gm2447	2.806830811	3.002751395	2.836554244	2.701127306	2.732532039	2.715702133
Gm20750	0	0	0	0	0	0
Cog6	11.94496685	11.9393316	11.96947	12.29662438	12.34279526	12.30032763
Lhfp	5.641892769	5.829642872	5.732163908	5.552333553	5.577010617	5.582916865
Nhlrc3	8.729055423	8.593364146	8.778224497	8.893450864	8.90014054	8.825038918
Proser1	8.971596593	9.00814417	9.073834021	9.149090749	9.005806839	9.013713787
Stoml3	-1.036842793	-1.019084146	-1.036858145	-1.03699612	-1.006725366	-1.037032295
Frem2	6.98655947	6.949867844	7.088050217	6.519249139	6.381328129	6.515124691
Ufm1	12.3576352	12.42494206	12.40655343	12.9005901	12.83565087	12.83146378
Trpc4	7.418226522	7.118117645	7.269677526	7.249416043	7.175667227	7.118466685
Postn	4.832859819	5.039032523	4.450020206	4.226227558	4.305922755	4.345628319
Supt20	9.04025699	9.109691514	9.211996577	9.031730619	9.043970569	9.045580224
Exosc8	7.863759179	7.80685472	7.965911682	7.93586773	7.954178758	7.914493254
Alg5	9.924329766	9.904055563	9.948538487	10.21971221	10.28660267	10.26182847
Smad9	3.679431938	3.791979394	3.810052205	4.008505914	3.707230811	3.703523286
Rfxap	9.014479304	9.076308279	8.987298962	9.216034938	9.212100501	9.312392086
Sertm1	5.976696986	6.250541664	5.986888543	5.817387085	5.897705334	6.008792586
Ccna1	0	0	0	0	0	0
4931419H13Rik	0	0	0	0	0	0
Spg20	10.73391662	10.79245385	10.74855867	11.06853143	11.00432806	11.04778882
Ccdc169	3.356702906	3.501113114	3.418786823	3.635797632	3.457636897	3.358571143
Sohlh2	1.051939945	1.05271248	1.116410585	1.034142086	1.034119762	1.119842083
Dclk1	7.635893641	7.816893947	8.103927731	8.531533298	8.256094448	8.253431374
Nbea	12.36976327	12.48093182	12.51486054	12.27754428	12.27818212	12.32308619
Mab21l1	1.067855814	1.051035714	1.050767044	1.05018702	1.15100652	1.135239454
4933417G07Rik	-1.701042971	-1.701012831	-1.701052497	-1.701138095	-1.6711233	-1.701160534
Tm4sf1	5.806121961	6.054128722	5.754069359	5.353722663	5.402858996	5.384874944
Tm4sf4	13.12548797	13.06752978	13.15305333	12.78961214	12.7793837	12.7302089
Wwtr1	7.727631494	7.998386925	7.797364897	7.458153834	7.366559834	7.554266544
Mir6377	0	0	0	0	0	0
Commd2	8.698276039	8.544556904	8.516131276	8.541436467	8.617736612	8.521907019
Ankub1	0	0	0	0	0	0
Rnf13	10.43439288	10.52428618	10.58168922	10.708269	10.62467749	10.61172128
Pfn2	9.39827094	9.393840167	9.357720588	9.378599721	9.400903871	9.273972318
1700007F19Rik	0	0	0	0	0	0
Tsc22d2	9.681964765	9.724382879	9.756422815	10.01340142	9.829653439	9.893644447
Serp1	13.79875719	13.88339831	13.87110943	14.51841142	14.44842359	14.44664685
Eif2a	10.48412264	10.46336736	10.47402535	10.65698596	10.55980441	10.54490804
Selt	12.94224149	12.99061773	12.99441899	12.74866773	12.58083563	12.5894169
Erich6	5.754709597	5.830431039	5.688526237	5.711713724	5.636885029	5.583323493
Gm8234	6.533379376	6.49852497	6.485223595	6.228165243	6.027888068	5.990530868
Siah2	10.53943492	10.48605842	10.47455301	11.04889218	11.07657205	11.06403908
4930593A02Rik	0.770909204	0.70432524	0.737785798	0.719027084	0.733997811	0.71848018
Clrn1	0	0	0	0	0	0
Med12l	10.02110557	10.1503569	10.18328519	9.767044	9.815721851	9.865528893
Gpr171	-1.695211623	-1.695181327	-1.695221198	-1.665150591	-1.695310537	-1.695329794
P2ry14	5.158449669	5.090988638	5.236768268	5.460994442	5.548834977	5.520989705
F630111L10Rik	0	0	0	0	0	0
Gpr87	0	0	0	0	0	0
P2ry13	2.166353145	2.218639038	2.241860189	2.06198094	2.061930243	2.061634019
P2ry12	6.090268166	6.178109346	6.162720932	5.339644018	5.113014377	5.197498241
Igsf10	4.427406804	4.560741844	4.486900966	4.34990131	4.444053909	4.589848152
Gm5538	0	0	0	0	0	0
Gm8298	0	0	0	0	0	0
C130079G13Rik	0	0	0	0	0	0
Gm9696	0	0	0	0	0	0
Aadacl2	0	0	0	0	0	0
Aadac	0	0	0	0	0	0
Sucnr1	2.370971049	2.294716889	2.369552872	2.314949797	2.255806738	2.312609684
Mbnl1	11.12203755	11.27274405	11.1742946	11.23597179	11.07904265	11.17816998
P2ry1	10.03319213	10.06601221	10.06514507	9.771138788	9.556458158	9.519533229
Rap2b	8.174705109	8.260411361	8.301210335	8.742402638	8.598781275	8.581432643
Arhgef26	3.046478604	3.187281422	3.150604228	3.106944769	3.079226466	3.089820154
Dhx36	10.74647348	10.82140125	10.82587485	10.9817938	10.84080778	10.8058764
Gpr149	0	0	0	0	0	0
Mme	-1.502070337	-1.536256911	-1.536302875	-1.536402105	-1.536405909	-1.536428127
Plch1	9.823469	9.771868595	9.818013694	8.881560286	8.894853409	8.811535319
E130311K13Rik	7.271510742	7.402097426	7.291518704	7.539134913	7.357057189	7.330598234
Slc33a1	12.05279209	12.08659157	12.14019803	12.33991862	12.29331524	12.27438931
Gmps	10.95690095	10.95083584	11.04908564	11.16810278	11.07369495	11.07156685
Vmn2r1	3.614545977	3.619156187	3.699182614	3.751418699	3.738788095	3.709746796
Vmn2r2	1.598577233	1.633793818	1.61536681	1.699265265	1.656943166	1.682933674
Vmn2r3	4.332754864	4.355800375	4.44309755	5.167596937	5.128408475	4.944247006
Vmn2r4	0	0	0	0	0	0
Vmn2r5	0	0	0	0	0	0
Vmn2r6	0	0	0	0	0	0
Vmn2r-ps11	0	0	0	0	0	0
Vmn2r7	0	0	0	0	0	0
Kcnab1	3.5739369	3.437214145	3.455040062	3.232934704	3.248387073	3.246635028
A330015K06Rik	0.295117339	0.29523838	0.31194487	0.309990746	0.368025476	0.309477955
A730090N16Rik	2.057266146	2.058775171	2.040209642	2.137555794	2.123538362	2.120992024
Ssr3	13.26814881	13.40552361	13.41893198	14.13041435	13.98175316	13.98754042
4931440P22Rik	3.840197923	3.875533217	3.908467533	3.980962051	3.885884519	3.984041635
Tiparp	8.573771009	8.477535873	8.658958044	8.903514007	8.72222826	8.668640518
Mir8120	0	0	0	0	0	0
Lekr1	6.018541628	6.003611128	5.945800511	6.106505581	6.064003377	6.175794825
Ccnl1	9.763078716	9.869534764	9.903094379	9.946517649	9.907135747	9.9660844
Veph1	-2.536726872	-2.536709478	-2.519660337	-2.536781786	-2.53678368	-2.536794743
Ptx3	0	0	0	0	0	0
Shox2	4.103611604	4.070399294	4.164155968	4.088822164	3.974031456	4.231824542
Rsrc1	9.655542244	9.660592322	9.695172883	9.642515522	9.652086803	9.474927959
Mlf1	1.764002181	1.847534241	1.729882983	1.817378838	1.788628654	1.758345762
Gfm1	10.20844192	10.13821886	10.10908046	10.16457511	10.15428678	10.03290312
Lxn	7.70266124	7.728371286	7.57387702	7.408169375	7.327378322	7.305223411
Rarres1	0	0	0	0	0	0
Mfsd1	11.03662155	10.97715447	10.94073741	11.12013154	11.01341227	11.00450689
Gm21949	0	0	0	0	0	0
Iqcj	0	0	0	0	0	0
Schip1	4.234556511	4.16270217	4.166539499	4.271513873	4.155669525	4.293979936
Il12a	0	0	0	0	0	0
1110032F04Rik	-1.735612144	-1.735582907	-1.735621384	-1.735704409	-1.735707591	-1.706515218
Ift80	10.03827612	10.14196677	10.03812113	9.841005647	9.770402425	9.727538124
Smc4	8.840625076	9.053284644	8.957749639	9.070830816	8.90697916	8.968126941
Mir15b	0	0	0	0	0	0
Mir16-2	0	0	0	0	0	0
Trim59	5.023823056	5.091384939	5.150900099	5.049269887	4.979183065	4.806305348
Kpna4	10.51347898	10.48872678	10.56237783	10.63112403	10.41252182	10.49893428
Gm1647	0	0	0	0	0	0
Arl14	0	0	0	0	0	0
Ppm1l	11.21183513	11.26063923	11.24023887	10.78403907	10.72691063	10.71444506
B3galnt1	9.779199009	9.696695554	9.78652662	9.449158132	9.510000171	9.453728893
Nmd3	9.701021435	9.748840757	9.810885148	10.24413905	10.11700107	10.16788124
Sptssb	-0.239121049	-0.221030837	-0.256371269	-0.256610744	-0.226186629	-0.256673543
Otol1	0	0	0	0	0	0
Gm6634	-0.580020218	-0.57995263	-0.51372339	-0.580233631	-0.580240993	-0.580283994
Sis	0	0	0	0	0	0
Slitrk3	2.17772889	2.245624859	2.240953164	2.202294532	2.230416175	2.200351768
Gm20754	1.763994819	1.83127513	1.795342431	1.742801814	1.757513007	1.711928543
4930509J09Rik	0	0	0	0	0	0
Bche	2.965255384	3.015227084	2.948734221	2.862800095	2.905635678	2.831265722
Gm20356	0	0	0	0	0	0
Zbbx	0	0	0	0	0	0
Serpini2	0	0	0	0	0	0
Pdcd10	9.080655254	9.052729889	8.978547766	9.257369831	9.094913936	9.058240953
Serpini1	10.49157751	10.51628058	10.50225392	10.25508816	10.24906013	10.09819699
Platr10	0	0	0	0	0	0
Golim4	12.90776009	12.86723243	12.89176763	12.91361641	12.91205645	12.88038559
Fstl5	6.216908951	6.727371166	6.507214616	6.747560811	6.630970588	6.498555719
Rapgef2	10.19902703	10.27122562	10.25629991	10.23604675	10.30994202	10.33634375
4921511C10Rik	0	0	0	0	0	0
Gm17359	0	0	0	0	0	0
Fnip2	11.6491583	11.62610316	11.5706277	11.48316824	11.39387887	11.45758524
Ppid	9.782064869	9.80765342	9.893127898	10.20634453	9.944733506	10.07984268
Etfdh	10.522142	10.45593918	10.49420772	10.71864424	10.66656745	10.62947955
4930579G24Rik	5.464040121	5.528007716	5.642461168	5.366411522	5.345424728	5.469681981
Rxfp1	0	0	0	0	0	0
Tmem144	6.636666528	6.558131552	6.623028709	6.855511992	6.942571636	7.006009113
Fam198b	2.035494424	2.228742961	2.034814853	1.997010968	1.980673897	2.027069147
Gria2	9.218961525	9.568747731	9.407248971	8.85659505	8.804800859	9.169716332
Glrb	10.36235671	10.37409174	10.33646972	10.20378636	10.1838191	10.06409539
Pdgfc	3.470470878	3.683082539	3.39042321	3.452878035	3.530858398	3.435150603
Ctso	11.40549886	11.30847099	11.39913351	10.96344163	10.89054157	10.91464136
Tdo2	5.360697416	5.358838839	5.299370423	5.253209308	5.115126091	5.042340087
Asic5	-2.536726872	-2.536709478	-2.519660337	-2.536781786	-2.53678368	-2.536794743
Gucy1b3	8.354921647	8.400165943	8.427892459	8.732729978	8.88258465	8.906738296
Gucy1a3	6.424973767	6.645780814	6.418106147	6.266574149	6.414930658	6.417467399
Mir7010	0	0	0	0	0	0
Map9	10.51826031	10.4917382	10.66056033	10.82152099	10.6502062	10.69692172
Npy2r	0	0	0	0	0	0
Rbm46	0	0	0	0	0	0
Rbm46os	0	0	0	0	0	0
Lrat	-2.474459287	-2.456494307	-2.474465105	-2.474517405	-2.47451941	-2.474531121
Fgg	5.152431286	5.539297998	5.328132088	5.95326324	5.643141746	5.278142197
Fga	4.20193928	4.171837849	4.439044092	5.013577383	4.390946765	4.178243526
Fgb	6.292769287	6.402126565	6.711287009	6.600941032	6.157068192	6.128709946
Plrg1	10.19054746	10.15496805	10.19257598	10.29528573	10.38966983	10.37711595
1700028M03Rik	0	0	0	0	0	0
Sfrp2	-1.55137752	-1.55134307	-1.517577945	-1.551486291	-1.551490043	-1.551511957
Tlr2	9.746963001	9.664052351	9.709962929	10.14350367	10.16339257	10.07032216
D930015E06Rik	11.20904761	11.09515771	11.12334228	10.53890746	10.47937065	10.42211237
Mnd1	3.328026085	3.349008635	3.252742104	3.182226328	3.293459427	3.314741103
Trim2	9.52434812	9.682387225	9.686656697	9.70600169	9.636213382	9.680083448
Gm6525	0	0	0	0	0	0
4930565D16Rik	-2.722546425	-2.722531683	-2.722551084	-2.722592947	-2.722594551	-2.707871356
Fhdc1	11.07110955	11.00708987	10.98132794	11.48031654	11.49094729	11.42830864
Arfip1	11.25787859	11.33576238	11.33703345	11.66035496	11.4622997	11.55096156
Tigd4	2.306386475	2.257887463	2.410098325	2.238245932	2.32619922	2.363877041
Tmem154	6.76642288	6.736296968	6.604497909	6.160120617	6.06396955	6.300395059
Fbxw7	10.29758767	10.41841931	10.42825392	10.29587617	10.17349114	10.16426187
Dear1	-1.55137752	-1.55134307	-1.517577945	-1.551486291	-1.551490043	-1.551511957
1700036G14Rik	0	0	0	0	0	0
Mir466k	0	0	0	0	0	0
Gatb	8.337407137	8.304282987	8.166886298	8.2395475	8.319937911	8.2242226
Fam160a1	9.092059305	9.029620428	8.989096784	8.877668528	8.89008689	8.820716561
Glt28d2	7.097286257	7.221543313	7.122704386	7.018840447	6.95325036	6.979773931
Prss48	0	0	0	0	0	0
Sh3d19	10.38661678	10.4347015	10.42265893	10.40022619	10.35558719	10.38497069
Rps3a1	12.86315423	12.73290259	12.73830962	12.88773461	12.99185443	12.93762146
Snord73a	-2.504224312	-2.52148799	-2.521511199	-2.521561303	-2.521563223	-2.521574441
Rnu73b	-0.661195231	-0.661132738	-0.644327833	-0.631124262	-0.661399296	-0.646590251
Lrba	12.56162049	12.58688694	12.61862351	12.27670867	12.27852586	12.30861881
Mab21l2	0	0	0	0	0	0
Dclk2	9.120844337	9.201196745	9.137744785	9.022152071	8.998907378	9.012062239
Cd1d2	-2.687690122	-2.687674921	-2.687694927	-2.687738097	-2.672596985	-2.687749413
Cd1d1	3.533843409	3.649675323	3.597647938	3.322816019	3.306661017	3.289424521
Kirrel	5.780610933	6.04561484	5.808692045	5.688704613	5.510445998	5.739361488
Fcrls	2.330659231	2.579640347	2.294925204	2.238576671	2.238513874	2.270728229
Cd5l	-1.123456233	-1.123411181	-1.123470472	-1.078762462	-1.123603331	-1.123631971
Fcrl1	0.173898314	0.140147011	0.140003077	0.199278597	0.139680465	0.154490484
Fcrl5	0	0	0	0	0	0
Etv3	9.963514346	9.947475383	9.949223002	10.0163713	9.956630213	9.92573964
Arhgef11	11.3655482	11.36817061	11.38493248	11.44615337	11.41723515	11.50520672
Lrrc71	0.605827856	0.641087878	0.62231924	0.603545051	0.603466235	0.603005792
Pear1	6.0680706	6.240983764	6.121583567	5.585315255	5.613888732	5.395317087
Ntrk1	7.4172417	7.251757782	7.3626672	6.811694804	7.049364346	6.968989568
Insrr	13.27356944	13.25341594	13.20504515	12.46244024	12.57039019	12.67369207
Sh2d2a	-0.272107971	-0.272024285	-0.190030804	-0.272372224	-0.27238134	-0.272434587
Prcc	10.22301331	10.22036117	10.20768783	10.24383325	10.27920918	10.2855436
Hdgf	12.09987782	12.0316106	12.0522418	11.9390416	11.99588075	12.00377092
Mrpl24	10.70334029	10.65683793	10.70157703	11.09340703	11.15532784	11.1212507
Rrnad1	8.808720967	8.92489866	8.83807838	8.832031089	8.748055983	8.891976494
Isg20l2	8.848293487	8.91161282	8.889263483	9.158811867	8.978732251	9.066812023
Crabp2	1.380185404	1.331577687	1.313571671	1.414721253	1.328103331	1.356641887
Nes	7.922751142	8.179770546	7.907131192	7.024551293	7.068854765	7.064086454
Bcan	1.217561552	1.218354423	1.217310849	1.273583032	1.214969144	1.285072362
Hapln2	-0.048952604	-0.013812404	-0.048983044	-0.033922845	-0.033995415	-0.019771332
Gpatch4	8.894408995	8.802271068	8.815692191	9.302859174	9.498617602	9.547512907
Apoa1bp	11.03341559	10.89078295	11.00064627	10.83573383	10.94066564	10.9043261
Ttc24	0	0	0	0	0	0
Iqgap3	2.120845259	2.139850824	2.151337094	2.098085039	2.140864824	2.082062997
Mef2d	11.3395861	11.27152453	11.29878401	11.37614888	11.30138929	11.34751212
1700113A16Rik	7.068447774	6.886099557	6.740131895	6.98733054	6.900890286	6.893219438
Mir3093	0	0	0	0	0	0
Mir9-1	0	0	0	0	0	0
Rhbg	2.557734689	2.560422756	2.491177596	2.644713091	2.64407429	2.601688812
Tsacc	4.882789162	4.895560038	4.652497218	4.82056996	5.001433165	4.928498829
Cct3	12.02850627	11.98691441	11.98364849	12.20344247	12.29152105	12.2505251
Glmp	11.36895295	11.2324442	11.25437678	11.34065379	11.45549564	11.41279179
Tmem79	4.123034871	4.128331926	4.210746329	4.287496357	4.548000662	4.417439788
Smg5	11.2095313	11.11571832	11.15938667	11.29323265	11.42704683	11.40904346
Paqr6	0	0	0	0	0	0
Bglap3	1.875629631	1.825779893	1.825317864	1.88386844	1.978113187	1.909563513
Bglap2	0	0	0	0	0	0
Bglap	0	0	0	0	0	0
Pmf1	6.357723022	6.529600717	6.456202386	6.129915572	6.350196435	6.316547109
Slc25a44	11.80543818	11.77432258	11.78787557	11.97485143	12.03200657	12.0072596
Sema4a	9.685902975	9.640683945	9.771293919	9.124675938	9.085486989	9.259552743
Mir7011	0	0	0	0	0	0
Lmna	11.79037615	11.72471767	11.73132469	12.08126815	12.13312616	12.15988761
Mex3a	6.84445536	6.904679441	7.021928983	7.193863665	7.134022528	7.333233447
Mir1905	2.785389509	2.836785087	2.784667721	2.862137181	2.913077303	2.883935027
Rab25	10.3881882	10.3563818	10.16909137	10.4762463	10.69391775	10.65002915
Lamtor2	10.74369277	10.53343299	10.56697077	10.63271582	10.85605311	10.74355526
Ubqln4	10.52432112	10.55410256	10.52084481	10.75776616	10.79599158	10.83659312
Ssr2	12.87902657	12.87263682	12.87625698	13.34364777	13.4386847	13.3995441
Arhgef2	12.00305345	11.99916543	12.03166543	12.77188689	12.78300122	12.89561858
Rxfp4	0	0	0	0	0	0
2810403A07Rik	11.0758128	11.24727823	11.20370348	11.0681966	10.95547486	11.09482754
Rit1	9.795830855	9.744598469	9.701319358	10.27947544	10.40597357	10.37524287
Syt11	10.99372597	10.88219997	10.99937779	10.29512325	10.24418206	10.0562528
5830417I10Rik	9.36250241	9.40020413	9.471254473	9.394567861	9.293453626	9.408772755
1500004A13Rik	4.878216367	4.93538561	4.977956651	4.783282874	4.814057414	4.672138524
Gon4l	10.58470706	10.59503303	10.57856116	10.49549061	10.56137349	10.60544567
Msto1	8.920686147	8.869558686	8.809442256	8.817063967	8.910566575	8.782775425
Dap3	10.73500432	10.77864929	10.78643993	10.75312875	10.87289861	10.78752845
Ash1l	12.18792237	12.36311123	12.29562359	12.05170302	11.95083416	12.09277965
Rusc1	11.09535057	11.03853874	11.03188047	11.62326029	11.68611814	11.62504137
Fdps	11.69667391	11.64829043	11.5190054	12.42288154	12.56326439	12.46818124
Pklr	9.204610976	9.128657709	9.116507865	8.224181848	8.327549986	8.193004236
Hcn3	9.267618802	9.399123234	9.287864583	9.02209974	9.312817125	9.257182917
Clk2	7.659727991	7.888768824	7.624447274	7.671978939	7.547745903	7.680609168
Clk2-scamp3	1.05906931	1.059274247	1.059004531	1.117750532	1.131625795	1.12981119
Scamp3	8.058977122	8.076108438	7.963287554	8.040354348	8.189243356	8.029249916
Fam189b	9.133653807	9.227837994	9.13461768	8.796252606	8.693747544	8.723871841
Gba	11.12883441	10.95000203	11.09498297	10.94857491	11.05477541	10.97062264
Mtx1	9.244429052	9.0871289	9.167658854	9.248812405	9.337029352	9.277545188
Thbs3	9.215250105	9.122019859	9.130688981	8.937167278	9.079238997	9.013795858
Mir92b	0	0	0	0	0	0
Muc1	5.980993287	6.302289807	6.278269091	5.952902766	5.927095328	5.840867788
Trim46	9.728355673	9.713988208	9.742433641	10.48515335	10.51793191	10.66247887
Krtcap2	11.57577882	11.4930815	11.57700666	12.07331799	12.19521279	12.08176276
Dpm3	10.0628125	9.931430075	9.973424755	9.868265133	10.12701664	10.08130085
Slc50a1	10.45153979	10.36679261	10.44191172	10.35025002	10.42772892	10.37264403
Efna1	7.573356638	7.738831347	7.510787393	7.346336783	7.375847378	7.392570953
Efna3	0.184465642	0.236753897	0.184429659	0.184106215	0.22922144	0.198971652
Efna4	-2.536726872	-2.536709478	-2.519660337	-2.536781786	-2.53678368	-2.536794743
Adam15	10.17606316	10.0473562	10.129737	9.997935529	10.06918078	9.879377912
Dcst1	-1.735612144	-1.735582907	-1.735621384	-1.735704409	-1.735707591	-1.706515218
Zbtb7b	11.34669787	11.30781569	11.32691246	11.77003203	11.78766398	11.75903325
Gm15417	7.912096599	7.938569757	8.092217656	8.580914647	8.56662232	8.592373412
Lenep	7.125315887	7.184373515	7.263512845	6.923805358	6.910549865	7.078330058
Flad1	10.38965467	10.26773007	10.297421	10.15378968	10.2426762	10.16085458
Cks1b	8.951282384	8.851004084	8.874181372	9.531582754	9.669991991	9.531201746
Shc1	13.02239883	12.94264512	13.03132542	12.92327706	12.89013221	12.86388191
Pygo2	10.38130183	10.35682667	10.37526786	10.401863	10.38410896	10.38643976
Pbxip1	11.33035754	11.3325019	11.44528323	10.8177216	10.78568106	10.79255225
Pmvk	10.19596952	10.09441521	10.17345917	10.25388843	10.40388942	10.28310537
Kcnn3	10.14242295	10.08902401	10.07739739	9.609086608	9.494632009	9.441359569
Adar	11.42243424	11.39260093	11.41667671	11.38884546	11.32968176	11.3246554
Chrnb2	11.09181285	11.04887912	11.05788965	10.81869901	10.84358056	10.79549192
4632404H12Rik	8.206012709	8.201268618	8.221176643	8.372434371	8.302532331	8.205874315
Ube2q1	11.70586815	11.67552351	11.68329996	11.62674184	11.67733326	11.64141704
She	5.489986776	5.888348939	5.762654398	5.086774442	5.05908662	5.164421666
Il6ra	10.90376841	10.9062581	11.02054141	10.14564111	10.222516	10.25693285
Atp8b2	11.35351908	11.42560438	11.36203	11.509836	11.61791423	11.59412856
Hax1	11.29794466	11.10487066	11.12451817	12.08762234	12.23766519	12.21058204
Gm19710	2.167964326	2.187131209	2.102133629	2.186280011	2.157922751	2.127733297
Ubap2l	12.47968074	12.48789309	12.46863407	12.23913305	12.26377228	12.22994057
Mir7669	0	0	0	0	0	0
4933434E20Rik	10.42143236	10.43358231	10.49486502	10.70875025	10.72075025	10.71988092
1700094D03Rik	7.258643829	7.553243467	7.394818625	7.610648764	7.309512375	7.523301082
Mir190b	0	0	0	0	0	0
Tpm3	10.93463836	11.0181225	10.9238072	11.03938919	10.98320804	11.04864406
Nup210l	4.697228261	4.788995379	4.441347855	4.680319859	4.668330028	4.759389364
Rps27rt	0	0	0	0	0	0
Rps27	5.865064746	5.77661305	5.830304424	6.300434546	6.218100089	6.323255526
Rab13	6.630932069	6.820045836	6.817562773	6.623827881	6.427795221	6.337698459
Jtb	10.64788744	10.52340403	10.50853838	10.69438138	10.74114335	10.64888682
Creb3l4	3.980889826	4.048071685	4.136413989	4.245533088	4.133738141	4.246191172
Slc39a1	10.34650587	10.37562627	10.39097246	10.63411603	10.57966773	10.50968226
Crtc2	10.50494334	10.53291583	10.52110444	10.67343388	10.66492247	10.70371143
Dennd4b	8.794633889	8.947906687	8.97766171	8.645870615	8.763374958	8.700890887
Mir7012	0	0	0	0	0	0
Gatad2b	9.388357925	9.490669655	9.42217902	9.574335408	9.565308005	9.588606566
Slc27a3	7.039565323	7.235965926	7.188043846	7.038483936	7.15035289	7.050215331
Ints3	12.09114861	12.10411222	12.09971557	12.14572079	12.19176832	12.15343633
Npr1	9.473878828	9.480401559	9.364637624	8.706262907	8.794711901	8.720125327
Ilf2	10.33887463	10.40694308	10.40411215	10.34813348	10.39359865	10.31456653
Snapin	9.693092767	9.59215327	9.532272547	9.482306566	9.507857768	9.43982145
Chtop	11.81242138	11.80274122	11.79534036	11.85265482	11.92728003	11.88033429
S100a1	10.49392311	10.18526436	10.30393495	10.061971	10.19685962	10.00013079
S100a13	8.102106319	7.772000625	7.928629491	7.923319019	7.977805072	7.959677725
S100a14	1.18144381	1.352558344	1.199257506	1.212761295	1.180617556	1.196223551
S100a16	6.780274632	7.001830393	6.756106179	6.278469332	6.444146512	6.505877716
S100a2	0	0	0	0	0	0
S100a3	-0.966306714	-0.930942864	-0.966323072	-0.951017193	-0.966475745	-0.966508666
S100a4	5.580175754	5.138011685	5.085492495	5.29027762	5.18328717	5.378698181
S100a5	0	0	0	0	0	0
S100a6	6.328894658	6.243643512	6.084144087	5.812522879	5.650899989	5.578313032
S100a7a	0	0	0	0	0	0
S100a8	0.755501145	0.755668203	0.788897757	0.842667637	0.770170011	0.784301903
S100a9	3.841447468	3.717720095	3.752830777	4.391975004	4.050147203	4.007143671
Pglyrp4	-0.132094865	-0.132005212	-0.132123201	-0.102199498	-0.073347825	-0.132444619
4930529C04Rik	0	0	0	0	0	0
9130204L05Rik	0	0	0	0	0	0
Pglyrp3	0	0	0	0	0	0
Lor	4.944999896	4.686615458	4.880428684	4.692481109	4.746143167	4.672886071
Prr9	0	0	0	0	0	0
Lelp1	0	0	0	0	0	0
Sprr2a2	0	0	0	0	0	0
Sprr2a1	0	0	0	0	0	0
Sprr2a3	0	0	0	0	0	0
Sprr2b	0	0	0	0	0	0
Sprr2d	0	0	0	0	0	0
Sprr2e	0	0	0	0	0	0
Sprr2f	0	0	0	0	0	0
Sprr2g	0	0	0	0	0	0
Sprr2h	0	0	0	0	0	0
Sprr2i	0	0	0	0	0	0
Sprr2j-ps	0	0	0	0	0	0
Sprr2k	0	0	0	0	0	0
Sprr1b	0	0	0	0	0	0
Sprr3	0	0	0	0	0	0
Sprr1a	4.950331166	5.596556039	5.134222281	5.533647096	5.667731197	5.78346426
Sprr4	0	0	0	0	0	0
Ivl	-2.536726872	-2.536709478	-2.519660337	-2.536781786	-2.53678368	-2.536794743
Smcp	0	0	0	0	0	0
Lce6a	0	0	0	0	0	0
Lce1a1	0	0	0	0	0	0
Lce1b	0	0	0	0	0	0
Lce1a2	0	0	0	0	0	0
Lce1c	0	0	0	0	0	0
Lce1d	0	0	0	0	0	0
Lce1e	0	0	0	0	0	0
Lce1f	0	0	0	0	0	0
Lce1g	0	0	0	0	0	0
Lce1h	0	0	0	0	0	0
Lce1i	0	0	0	0	0	0
Lce1j	0	0	0	0	0	0
Lce1k	0	0	0	0	0	0
Kprp	0	0	0	0	0	0
Lce1l	0	0	0	0	0	0
2310050C09Rik	0	0	0	0	0	0
Lce3a	0	0	0	0	0	0
Lce3b	0	0	0	0	0	0
Lce3c	0	0	0	0	0	0
Lce3d	0	0	0	0	0	0
Lce3e	0	0	0	0	0	0
Lce3f	0	0	0	0	0	0
Crct1	-2.681809862	-2.681794582	-2.681814692	-2.66664488	-2.68185975	-2.681869462
Lce1m	0	0	0	0	0	0
Gm4858	0	0	0	0	0	0
Crnn	0	0	0	0	0	0
Flg2	0	0	0	0	0	0
Hrnr	0	0	0	0	0	0
Rptn	0	0	0	0	0	0
Mir5124a	0	0	0	0	0	0
Tchh	1.760836912	1.745761854	1.776259834	1.851615646	1.72457497	1.724005306
Tchhl1	0	0	0	0	0	0
S100a11	10.11758561	10.07637835	10.06502421	9.883982581	9.972476867	9.804807415
S100a10	9.033988568	8.949739329	8.738958519	9.072153415	9.029432958	8.969288622
Tdpoz2	0	0	0	0	0	0
Tdpoz1	0	0	0	0	0	0
Tdpoz4	0	0	0	0	0	0
Tdpoz3	0	0	0	0	0	0
Gm9125	0	0	0	0	0	0
Gm10697	0	0	0	0	0	0
Tdpoz5	0	0	0	0	0	0
Gm10696	0	0	0	0	0	0
Them4	7.735249815	7.750597209	7.703814382	8.991478473	8.912777682	8.785838375
Them5	0	0	0	0	0	0
C2cd4d	3.794176702	3.708013965	3.595173178	3.751818692	3.726907317	3.5512554
Rorc	10.40831158	10.23372418	10.36794616	10.12968839	10.2880534	10.23840332
Lingo4	4.637404126	4.584939948	4.745364417	4.656014663	4.544363265	4.686516588
Tdrkh	8.999985841	8.956635567	8.954719061	8.812471337	8.929447443	8.941481522
Oaz3	0.555549006	0.573491617	0.652932901	0.570501473	0.555065233	0.56996489
Mrpl9	10.12030209	9.931890281	10.0877431	10.3114853	10.43544398	10.3500491
Riiad1	5.943526261	5.90295548	5.879519997	5.827679611	5.988142119	6.02625802
Celf3	13.23728559	13.21080821	13.22091137	13.21830258	13.34998346	13.36681382
Snx27	11.14931021	11.22078221	11.10911878	10.99584847	10.92414254	10.9841298
Tuft1	10.16494568	10.13742368	10.04778055	9.796783715	9.879185823	9.833329544
BC021767	2.133680415	2.152216206	2.165523704	2.20046372	2.143412663	2.223801228
Selenbp2	0	0	0	0	0	0
Cgn	10.65952176	10.72459484	10.65323762	10.29972966	10.31323221	10.3651873
Pogz	10.57055377	10.63908719	10.68115518	10.45273788	10.39418728	10.54253125
Psmb4	12.4205955	12.2823118	12.33202999	12.56982848	12.72308407	12.59505889
Selenbp1	5.608053352	5.612999021	5.408297189	5.105356276	5.138069558	4.96106157
Rfx5	10.26042196	10.24235637	10.1640821	10.0733255	9.997230282	10.08250114
Pi4kb	11.29210332	11.18517165	11.25290738	11.10914479	11.14241129	11.1335834
Mir7013	-0.956848172	-0.956224406	-0.974095644	-0.974241314	-0.958887417	-0.974279512
Zfp687	11.26076625	11.14979012	11.23769217	11.13974458	11.19861075	11.16961326
Psmd4	11.29595651	11.07751893	11.14961856	11.33229965	11.47119958	11.36387677
Pip5k1a	10.55522881	10.4758152	10.54129371	10.57210814	10.55375246	10.49728512
Vps72	9.904915241	9.900674076	9.876151674	10.01817292	10.05015065	9.980328025
Tmod4	1.721781317	1.789583897	1.737711931	1.732108074	1.71707411	1.744873536
Scnm1	8.726119287	8.646003436	8.668300904	8.890464158	8.950256763	8.880287867
Lysmd1	5.873935842	5.657548889	5.693212916	5.661265703	5.835681465	5.680555603
Tnfaip8l2	2.215348222	2.329970068	2.278661904	2.225273117	2.179839967	2.305849236
Sema6c	6.308907101	6.403723201	6.37388573	6.060610797	6.147858864	6.120040665
Gabpb2	11.0098715	11.05698644	11.10050517	11.12789049	11.04586476	11.1118489
Gm16740	6.622661431	6.385619701	6.695109182	6.664723015	6.843871808	6.803370686
Mllt11	10.01640716	9.946147846	10.06326778	10.28078124	10.19407756	10.13647535
Cdc42se1	10.47237828	10.42560451	10.40519611	10.52757036	10.53733213	10.51716886
Gm128	1.537359116	1.523859904	1.471506318	1.469106907	1.469014845	1.5259029
Bnipl	1.339218914	1.307842842	1.306056093	1.317040185	1.271678487	1.329833862
Prune	9.863267515	9.797509126	9.74499539	9.847911698	9.8889263	9.87633919
Fam63a	9.740588927	9.652066345	9.600479848	9.877843815	9.785255262	9.776172761
Anxa9	4.575038019	4.476847944	4.536845912	4.535779109	4.469365846	4.369303624
Cers2	11.23328809	11.21445935	11.1828175	11.38038161	11.4721565	11.41983088
Setdb1	10.18189102	10.29939068	10.19995656	9.958565372	10.05709279	10.1228102
4930558C23Rik	0	0	0	0	0	0
Gm4349	-1.574619754	-1.556809309	-1.574630407	-1.559329389	-1.574729822	-1.574751257
Arnt	10.68514946	10.79294116	10.79637478	10.86920847	10.8439126	10.8829417
Ctsk	5.494669915	5.507707573	5.441426449	6.097360465	6.048405065	5.996535547
Ctss	8.640483379	8.743490565	8.802932614	7.789831835	7.620756183	7.734343665
Hormad1	0	0	0	0	0	0
Golph3l	10.64626103	10.61791855	10.60408461	11.17134399	11.06297619	11.06209831
Ensa	11.35183132	11.27603999	11.32106314	11.52320657	11.58024773	11.55580759
Mcl1	11.5228387	11.61570625	11.62341698	11.69763019	11.59472408	11.61998611
Adamtsl4	3.898280601	3.971887201	3.91940103	3.542118242	3.525014621	3.588307895
Ecm1	6.4817898	6.635664639	6.402982398	6.279339824	6.241984368	6.334775634
Mir7014	0	0	0	0	0	0
Tars2	9.480717798	9.595718542	9.567301501	9.693290703	9.768081321	9.720529694
Rprd2	10.43418471	10.63732818	10.59041214	10.44882385	10.25311435	10.46308178
Prpf3	9.389983987	9.505357776	9.472709461	9.566352204	9.596287099	9.615629553
Mrps21	9.789230152	9.720029232	9.643788908	9.373591899	9.577531912	9.534630466
C920021L13Rik	3.827678761	3.80517858	3.782853768	3.91426237	3.854924146	3.906762005
Ciart	8.382720862	8.308231869	8.484265349	9.505154691	9.433610131	9.53155228
BC028528	3.108421208	3.211005097	3.062871319	3.035450064	2.948140164	3.00471892
Aph1a	10.14977023	10.0233052	10.14851502	10.23476264	10.13922531	10.13679732
Car14	-2.504224312	-2.52148799	-2.521511199	-2.521561303	-2.521563223	-2.521574441
Anp32e	11.71594076	11.70207489	11.6869138	11.74717475	11.71633897	11.70869986
Gm9054	-1.55137752	-1.55134307	-1.517577945	-1.551486291	-1.551490043	-1.551511957
Plekho1	6.975494543	7.050142616	7.066399661	6.708124676	6.58235235	6.766588648
Vps45	9.25089172	9.168057458	9.20105691	9.300834768	9.340483613	9.330781125
Mir1946b	0	0	0	0	0	0
Otud7b	10.46018844	10.52978306	10.52024775	10.67735061	10.63616728	10.65433898
Mtmr11	10.45811411	10.36940155	10.43708152	10.28947272	10.22621181	10.24351171
Sf3b4	9.563895145	9.475730262	9.502461307	9.651172352	9.75018811	9.753438234
Sv2a	12.19943977	12.10720692	12.15635296	11.95333485	11.99358632	11.90014524
Bola1	9.074702481	8.76626093	8.730125755	9.21298644	9.401644061	9.321517067
Hist2h2ab	0.294151995	0.311881551	0.294113771	0.293770233	0.338526322	0.351468205
Hist2h2ac	-1.036842793	-1.019084146	-1.036858145	-1.03699612	-1.006725366	-1.037032295
Hist2h2be	7.979227596	8.210140564	8.2326637	7.753054896	7.679638946	7.817350286
Hist2h3c2	0	0	0	0	0	0
Hist2h3c1	0	0	0	0	0	0
Hist2h2aa1	0	0	0	0	0	0
Hist2h2aa2	0	0	0	0	0	0
Hist2h4	3.55715249	3.862274862	3.729263727	3.641153734	3.830792455	3.81278487
Hist2h3b	1.075376714	1.075584767	1.092172337	1.176051201	1.133906755	1.103980524
Hist2h2bb	-0.007840902	0.010038513	0.042219888	0.022374923	-0.008167448	-0.008231049
Fcgr1	4.006362087	4.117462473	4.066482676	3.93987955	3.831989104	3.800442046
Terc	2.260480736	2.343237269	2.291684294	2.238967315	2.208450834	2.372418529
BC107364	0	0	0	0	0	0
Hfe2	0	0	0	0	0	0
Gm15441	3.50976565	3.42343236	3.371953822	3.287006108	3.328913775	3.391076613
Txnip	11.02153827	11.13577924	11.08642642	10.67681835	10.79117658	10.8143554
Polr3gl	9.181731322	9.349410754	9.213855664	9.077147763	9.074808807	9.164539534
Ankrd34a	5.767044464	5.777637442	5.631928036	5.617757194	5.615788168	5.544491242
Lix1l	9.749513992	9.790759081	9.699444135	9.906846441	9.809139855	9.784570556
6330549D23Rik	3.933750862	3.942326242	3.931027594	3.818322599	3.843560053	3.887903199
Rbm8a	10.65607739	10.65313789	10.62426358	10.85259458	10.82624311	10.77899073
Pex11b	10.040989	9.897800879	9.918661102	10.08827691	10.18924618	10.16083352
Itga10	7.008717008	7.419191029	7.164139824	7.090120925	7.313524098	7.535151229
Ankrd35	7.162549582	6.969775398	6.875803761	7.009302992	6.915796987	7.062388317
Pias3	10.13384018	10.07181989	10.10493631	9.919579271	9.946265858	9.955654653
Nudt17	3.501010849	3.52219681	3.484870178	3.465861805	3.369998818	3.435215805
Polr3c	9.649380017	9.476566027	9.570039615	9.931908818	10.00344838	9.94099028
Rnf115	11.36293051	11.28965686	11.32484623	11.28736687	11.21405809	11.21421677
Cd160	0	0	0	0	0	0
4930442L01Rik	0	0	0	0	0	0
Pdzk1	-1.021560942	-1.021511716	-0.987944798	-1.021716344	-1.021721704	-1.006818187
Gpr89	9.401784437	9.365869754	9.440917784	9.755837512	9.890304688	9.856407331
Gja8	0	0	0	0	0	0
Gja5	-1.701042971	-1.701012831	-1.701052497	-1.701138095	-1.6711233	-1.701160534
Acp6	9.098857237	9.079446482	9.083889203	9.16689366	9.25099202	9.113513613
Bcl9	11.25427209	11.29852863	11.28288192	10.74317881	10.62897395	10.78233404
Mir378c	0	0	0	0	0	0
Olfr1402	0	0	0	0	0	0
Chd1l	9.671240121	9.48610329	9.598768084	9.506408186	9.535545494	9.495392958
Fmo5	8.176048486	8.011932295	8.147543298	7.067643227	6.775413187	7.007441279
Prkab2	9.096741093	9.241101526	8.994810663	9.05463259	8.98253561	9.068703371
Pde4dip	12.83322277	12.91790281	12.89060869	13.02568114	13.00104893	13.05750472
Mir7225	0	0	0	0	0	0
Sec22b	12.17560819	12.21531912	12.15643847	12.58339243	12.63141661	12.62413449
Gm5544	1.025588737	1.02580084	1.025521676	1.07109876	1.055837315	1.152943558
Notch2	6.853908312	7.243089225	7.186002789	6.883670092	6.859824107	6.980547438
Adam30	0	0	0	0	0	0
Reg4	0	0	0	0	0	0
Hmgcs2	0.572686957	0.712934864	0.572633996	0.572157338	0.572139044	0.587895199
Phgdh	10.38662196	10.21537881	10.23218205	11.48665551	11.69519237	11.6673344
Zfp697	6.615254831	6.942778133	6.8886333	7.162198333	7.045987592	7.056887834
Hsd3b4	0	0	0	0	0	0
Gm10681	0	0	0	0	0	0
Hsd3b5	0	0	0	0	0	0
Hsd3b2	0	0	0	0	0	0
Hsd3b3	0	0	0	0	0	0
Hsd3b6	0	0	0	0	0	0
Hsd3b1	0	0	0	0	0	0
Hao2	0	0	0	0	0	0
Gm12440	0	0	0	0	0	0
Wars2	8.087471224	8.181532911	8.149919675	8.543491823	8.456932213	8.552200975
Mir6481	0	0	0	0	0	0
Tbx15	4.279011473	4.103009902	4.049988592	4.306068912	4.112689592	4.223305007
Spag17	-1.574619754	-1.556809309	-1.574630407	-1.559329389	-1.574729822	-1.574751257
Wdr3	9.868042863	9.920517872	9.897393367	10.21460861	10.14471484	10.14105614
Gdap2	10.27771956	10.23480824	10.20930194	10.90020104	10.8197263	10.80457342
4930406D18Rik	0	0	0	0	0	0
Fam46c	10.03926931	10.02020156	9.939086342	8.923990869	8.909194496	8.82458225
Man1a2	11.21024393	11.25291253	11.302985	11.05180147	11.01633602	11.03432476
Vtcn1	-0.536244602	-0.51813333	-0.553526136	-0.553721812	-0.553729313	-0.538752087
Trim45	7.306856065	7.461687655	7.242800296	7.359839198	7.34902815	7.295514263
Ttf2	7.976632516	8.047385701	8.028936848	8.22756397	8.27941709	8.291305752
Cd101	1.622227237	1.564146984	1.495018656	1.492591914	1.477087958	1.49195476
Ptgfrn	7.493901648	7.826197542	7.577793187	7.2528609	7.365862244	7.40215686
Cd2	1.557069813	1.478781058	1.46025201	1.53098367	1.457766042	1.442254334
Igsf3	5.016288026	5.159045976	5.045737364	4.976409457	5.006156973	5.18718115
Atp1a1	14.68891251	14.61100699	14.73816269	14.69809206	14.6909682	14.61077175
Mab21l3	2.410049818	2.392764171	2.392009605	2.616554277	2.481898568	2.59832195
Slc22a15	7.533426406	7.713611848	7.739706716	7.60097883	7.638462203	7.763112345
Nhlh2	0	0	0	0	0	0
Casq2	1.971423653	1.880238437	1.893719951	1.85699185	1.856830767	1.855889501
Vangl1	6.488069243	6.536849976	6.529048151	6.730548117	6.683489914	6.636212563
A230001M10Rik	0	0	0	0	0	0
Ngf	6.412155025	6.518519921	6.383359747	6.451533105	6.709908892	6.747440689
Tspan2os	4.221210088	4.261478024	4.201931366	4.840267441	4.743994427	4.741301108
Tspan2	10.98391326	11.04626965	11.01779897	10.60823895	10.49583405	10.51533146
Tshb	-2.681809862	-2.681794582	-2.681814692	-2.66664488	-2.68185975	-2.681869462
Sycp1	3.407504368	3.412848454	3.489336581	3.403788784	3.362801192	3.461574072
Nr1h5	0	0	0	0	0	0
Sike1	9.367674086	9.411843702	9.492179551	9.532757258	9.50170817	9.491818154
Csde1	12.66271596	12.70944873	12.73180144	13.00190809	12.84860843	12.87051248
Nras	9.556996142	9.694392826	9.708034127	9.791280422	9.679092483	9.642256289
Ampd1	0.7514147	0.736171992	0.700804462	0.715724875	0.760011711	0.700219558
Dennd2c	5.478872805	5.364486515	5.505692723	5.729227814	5.940397865	5.615170289
Bcas2	10.5842987	10.55829086	10.49233007	10.78137188	10.78600448	10.71456362
Trim33	10.71707905	10.84364287	10.80732697	10.90014864	10.78984866	10.79218107
Syt6	4.429042429	4.615152188	4.576304474	4.584315918	4.450995739	4.511994726
Atg4a	7.160204389	7.26514745	7.202590504	7.474304593	7.454205244	7.230770458
Olfml3	5.958773863	5.980864746	5.803950359	5.533031924	5.398119735	5.344909764
Hipk1	11.47330745	11.62137766	11.5695914	11.59798432	11.49725452	11.60466751
Dclre1b	7.607487851	7.614798594	7.673395594	7.796882845	7.714424053	7.500827348
Gm15471	0	0	0	0	0	0
Ap4b1	9.379139137	9.364853385	9.429650591	9.714034677	9.650007755	9.650871456
Bcl2l15	0.294341117	0.277437994	0.277281066	0.276942341	0.307006511	0.348370255
Ptpn22	2.325540135	2.313725316	2.293491817	2.284630059	2.255352346	2.254005837
Rsbn1	10.14397299	10.20283372	10.21403649	10.72691888	10.56577363	10.59404674
Phtf1os	3.944045916	3.884655299	3.888801628	3.828902519	3.828190896	3.964518212
Phtf1	9.902947413	9.930531588	9.85831033	9.502489219	9.368028362	9.297861327
Magi3	7.746752154	8.134630225	7.928388173	7.612494672	7.652221152	7.722652284
Lrig2	9.455971597	9.700058267	9.645263091	9.68795263	9.476668597	9.553985272
Slc16a1	5.461520347	5.473300677	5.401332607	6.263271374	6.374794937	6.22659408
Fam19a3	1.344979152	1.329785481	1.376232059	1.308966413	1.323957867	1.323086652
Ppm1j	3.769294412	3.576640629	3.61182244	3.551580965	3.564288938	3.463927679
Rhoc	8.872374638	9.016236166	8.865249142	8.265791396	8.486241024	8.398625392
Mov10	8.70020092	8.66593158	8.788328003	7.701752746	7.887577725	7.959694855
Capza1	8.620014421	8.626888036	8.674050566	8.767291759	8.535403592	8.551519228
St7l	9.836282413	9.69521607	9.769215422	9.92838387	9.903580237	9.874767464
Wnt2b	-0.565096093	-0.547223055	-0.531349342	-0.565311115	-0.549956849	-0.565361856
Cttnbp2nl	8.524357087	8.75108227	8.555917816	8.394345672	8.397415385	8.356218541
4930564D02Rik	0	0	0	0	0	0
Kcnd3os	-0.977062171	-1.011038403	-1.011103812	-1.011245008	-1.01125042	-0.996329292
Kcnd3	4.479063156	4.417806453	4.391943578	4.278251158	4.326798463	4.452228237
Ddx20	8.673200241	8.720626395	8.755629878	8.841692971	8.680791409	8.745881983
Fam212b	7.771782723	7.72487312	7.536577908	7.376185806	7.581630307	7.334261673
Rap1a	10.64742627	10.69671206	10.64895288	10.84626367	10.77083198	10.7746004
Gm5547	2.193434259	2.194500956	2.175494769	2.386830703	2.220856407	2.343536359
Tmigd3	8.879927997	8.866167636	8.937282045	8.422377275	8.452828134	8.336820638
Adora3	3.582949403	3.590721724	3.418825035	3.480298865	3.581635182	3.489294023
I830077J02Rik	0.217682813	0.235621342	0.299721712	0.232753636	0.217299119	0.21722438
Atp5f1	12.08246509	11.98287909	12.03389849	12.13372632	12.20083557	12.05812713
Wdr77	10.23539681	10.31906039	10.31307421	10.58468777	10.58548995	10.52830974
Ovgp1	5.773774032	5.903246484	6.1842095	6.269770982	6.020309251	6.352943965
Pifo	0.511134657	0.477457067	0.47727566	0.476884057	0.550317445	0.506243846
Chia1	3.752493877	3.676347315	3.915424439	3.790831793	4.034833368	3.904372104
Chil3	0	0	0	0	0	0
Chil4	0	0	0	0	0	0
Chil6	4.318003374	4.423454721	4.301319565	4.506701542	4.603741409	4.517268394
2010016I18Rik	3.137504611	3.103895176	3.101872512	3.347845247	3.449167648	3.253710377
Dennd2d	10.13988404	10.15153385	10.097199	10.78292062	10.77690915	10.82634365
Cept1	9.205175591	9.1867812	9.139033295	9.474912552	9.382027777	9.30836068
Dram2	9.6594894	9.609735708	9.576412143	9.727152939	9.695767417	9.584662973
Lrif1	8.989820852	9.234300146	9.148530657	9.655277123	9.464181352	9.510077796
Cd53	5.851618486	5.745081586	6.036160488	6.09118293	5.924798711	5.852790621
Olfr266	0	0	0	0	0	0
Kcna3	1.782624987	1.84966375	1.731938137	1.8333694	1.746274263	1.774890343
AI504432	1.543197592	1.594744959	1.526092661	1.508305398	1.567941349	1.594077428
Kcna2	8.630912077	8.50583024	8.607364961	7.901100734	8.008004246	7.821006552
Kcna10	0	0	0	0	0	0
Cym	-0.989227281	-1.006351738	-0.989423557	-1.006558776	-1.006564199	-0.991652135
A630076J17Rik	0	0	0	0	0	0
Prok1	-0.67220506	-0.672143167	-0.655354443	-0.672400425	-0.657212177	-0.643041986
Lamtor5	9.420883757	9.368490626	9.380538477	9.373132764	9.486289379	9.47421506
Slc16a4	-0.979258768	-0.961413825	-0.962234162	-0.979419883	-0.964074688	-0.9794579
Rbm15	8.822586351	8.893034659	8.805024905	8.797469743	8.785190409	8.947873932
Kcnc4	4.85667571	5.095180596	4.659821362	4.414889447	4.414173074	4.51881025
Slc6a17	12.01318078	11.98960872	12.10494193	12.32087583	12.34348414	12.32286395
Ubl4b	0	0	0	0	0	0
Alx3	0	0	0	0	0	0
Strip1	10.72585824	10.53879446	10.65721543	10.50929841	10.6560767	10.54237616
Ahcyl1	12.6818109	12.75225985	12.7140999	12.52444522	12.46019646	12.52115547
Csf1	9.604288682	9.647998357	9.576316553	9.102338636	9.013543837	9.163192503
Eps8l3	-0.60780189	-0.572590467	-0.607822667	-0.608009417	-0.608016575	-0.578417307
4933431E20Rik	8.730455516	8.797199893	8.550613879	8.228793294	8.362349547	8.238500966
Gstm5	9.477603292	9.362532021	9.391134263	9.156623949	9.239865748	9.192658764
Gstm7	6.178757095	6.094661758	6.191227326	5.862942339	5.810630761	5.69115283
Gstm6	3.057234357	3.001055221	3.055470667	3.065469951	2.970536042	2.982164458
Gstm3	3.244024444	3.131988593	3.063417221	3.115747777	3.279846918	3.152887792
Gstm2	9.558947944	9.27885511	9.352320688	8.89418628	9.052990092	9.071742179
Gstm1	11.89001497	11.68454164	11.60340402	10.7526371	10.82267406	10.73551148
Gstm4	9.445193214	9.230251674	9.378519273	9.557825143	9.603769347	9.575981096
Ampd2	12.66929855	12.65786445	12.63693564	12.73842911	12.7993868	12.82406441
Gnat2	9.466814854	9.41863552	9.426642739	9.890031789	10.05829247	9.963691477
Gnai3	12.00027838	11.99436056	12.05193452	12.0701131	12.01927819	11.90086613
Gpr61	0	0	0	0	0	0
Amigo1	11.3606639	11.30965052	11.34489633	10.90442971	10.89275967	10.84602247
Cyb561d1	9.644923935	9.514673109	9.53059564	9.446964488	9.590774611	9.495764865
Atxn7l2	8.005443413	7.958811293	7.984024812	7.946816481	8.000656822	7.950458386
Sypl2	0.451082589	0.368595081	0.368424701	0.36805685	0.383364244	0.397617577
Psma5	10.55370153	10.4327352	10.44192088	10.7346286	10.71156189	10.65395132
Sort1	12.98711571	12.93153564	12.96463934	12.60402727	12.54969507	12.46352844
Mybphl	-2.687690122	-2.687674921	-2.687694927	-2.687738097	-2.672596985	-2.687749413
Gm12522	0.035651662	0.070901079	0.018366753	0.033519904	0.033446306	0.017999714
Psrc1	3.841727033	3.848515374	3.825556683	3.869870873	3.915905926	3.886948325
Celsr2	9.259587375	9.499317473	9.316387131	8.958754728	9.019212648	9.147321165
Sars	13.70975521	13.58440787	13.5864217	14.08208816	14.19392842	14.16136574
5330417C22Rik	12.79657117	12.82968246	12.78691305	12.44443454	12.48596194	12.52864341
1700013F07Rik	3.994571098	4.029892317	4.006809663	4.120399191	4.162593631	4.134141012
Scarna2	-2.504224312	-2.52148799	-2.521511199	-2.521561303	-2.521563223	-2.521574441
Tmem167b	11.729443	11.80694652	11.79770452	12.21227442	12.17419735	12.15202476
Taf13	7.895811346	7.937428399	8.10381001	8.313359676	8.243199844	8.174091126
Wdr47	10.02602992	10.06444637	10.15242809	10.11806687	9.953366048	10.10527467
Clcc1	9.838937448	9.741473503	9.777393819	9.908061438	9.904794079	9.761964067
Gpsm2	7.439316028	7.47046451	7.284752673	7.136716942	7.263765509	7.216805178
Aknad1	-2.681809862	-2.681794582	-2.681814692	-2.66664488	-2.68185975	-2.681869462
Stxbp3	10.06475014	10.21606581	10.17033199	10.49043564	10.48889087	10.49792409
Fndc7	0	0	0	0	0	0
Prpf38b	10.67965389	10.86954349	10.8317552	10.93770294	10.83190059	10.99771115
Henmt1	2.861699703	2.941953239	2.860193253	2.758775145	2.886647954	2.742267798
Fam102b	6.057586025	6.225426149	6.189059021	5.75858998	5.700763943	5.814411987
Slc25a54	0	0	0	0	0	0
Slc25a24	7.049296467	7.089516704	7.118593162	7.014620288	6.883933229	7.043020772
Vav3	5.495752213	5.657634451	5.61692049	5.999027955	5.728942397	5.738868901
Ntng1	2.470337503	2.472020734	2.518792263	2.49499106	2.551465755	2.649808539
Prmt6	8.75930731	8.652415605	8.772724665	8.832850748	8.937101921	8.793596701
Gm6602	0	0	0	0	0	0
Amy2b	1.39773399	1.67233558	1.416673257	1.396679106	1.396642612	1.396429312
Amy2a5	0	0	0	0	0	0
Amy2a4	0	0	0	0	0	0
Amy2a3	0	0	0	0	0	0
Amy2a2	0	0	0	0	0	0
Amy1	5.468840745	5.636010544	5.541521339	5.485355706	5.518146734	5.617371588
Rnpc3	8.625489605	8.945086501	8.835488117	8.898316265	8.776283191	8.829739844
Col11a1	2.577224747	2.778332378	2.639091572	2.470098346	2.470027714	2.485704515
Mir669b	0	0	0	0	0	0
Olfm3	7.242129113	7.426700079	7.338888631	7.088464219	6.817810042	7.035428875
S1pr1	8.66036361	8.767083385	8.624202797	8.479773561	8.284510365	8.37736184
A930005H10Rik	6.910624676	7.126483617	7.003693459	7.376898966	7.680023664	7.475713941
Dph5	7.651149393	7.569806198	7.703617632	8.133643499	8.15248032	8.215452597
Slc30a7	11.33860858	11.40044088	11.49018649	11.90877753	11.77395459	11.80838802
Mir669n	0	0	0	0	0	0
Extl2	10.33693901	10.23220875	10.31267848	10.39693657	10.35847037	10.32099901
Vcam1	4.308341044	4.344496634	4.075174613	3.816614693	3.879547707	3.830354091
Gpr88	-1.55137752	-1.55134307	-1.517577945	-1.551486291	-1.551490043	-1.551511957
Cdc14a	6.898260808	7.206501895	7.114356147	7.398329766	7.216390811	7.097654839
Rtca	9.284694581	9.181708332	9.303525996	9.569936047	9.612732609	9.568813392
Dbt	9.069738686	8.982117115	8.910477379	9.001980731	8.96689165	8.98557118
Lrrc39	3.239615303	3.244443368	3.238085538	3.2641154	3.288933948	3.246731072
Trmt13	7.459406089	7.561246079	7.505499427	7.657521441	7.548947669	7.649381055
Sass6	5.792327387	5.721892328	5.717837569	5.829799326	5.632124083	5.763972554
Hiat1	11.03848001	11.03350892	11.11153379	11.13279029	11.14105436	11.03776176
Slc35a3	9.937304834	9.994439554	10.02318073	10.06607404	9.910338787	9.899264341
Agl	11.68715021	11.65437703	11.71253663	11.41773681	11.32888954	11.31475924
Frrs1	7.646097297	7.556708502	7.536791873	7.433388377	7.553588768	7.5100643
Palmd	5.837736788	6.051205031	5.847741601	5.686694772	5.595887303	5.53822377
4930455H04Rik	0	0	0	0	0	0
1700061I17Rik	-2.536726872	-2.536709478	-2.519660337	-2.536781786	-2.53678368	-2.536794743
Lppr4	8.701134001	8.683626783	8.727209856	8.806482404	8.691927334	8.739094065
Lppr5	2.592319949	2.579096109	2.636982699	2.663648515	2.581834376	2.565786118
Snx7	8.062682097	7.993681387	8.023162373	8.068754299	8.252769225	8.112084072
Mir137	0	0	0	0	0	0
Dpyd	6.540365981	6.475518811	6.478080689	6.310115811	6.156155072	6.450876186
Ptbp2	8.383122773	8.596782331	8.493614779	8.432144649	8.131219769	8.296414388
6530403H02Rik	0	0	0	0	0	0
Rwdd3	6.762468324	6.661480397	6.660442793	6.420401185	6.530885864	6.515404291
Tmem56	11.35218522	11.4364579	11.42752544	12.02088043	11.78563081	11.90797631
Alg14	7.458093568	7.42171077	7.415118705	7.603122138	7.716019792	7.654717278
Cnn3	11.4740794	11.35064264	11.37172406	11.43022733	11.39661054	11.29516935
Slc44a3	10.94736187	10.81889319	10.92333893	10.42310989	10.43161255	10.3015056
A730020M07Rik	0.452825807	0.538978648	0.50325422	0.452384756	0.452369538	0.452280648
4930432M17Rik	0	0	0	0	0	0
F3	9.387868435	9.460957964	9.406462004	9.383257218	9.479153226	9.510531874
Abcd3	12.55288694	12.5744171	12.62227062	12.09516233	12.05368018	12.02864936
Arhgap29	9.10180002	9.296541636	9.142379063	8.736617655	8.678820903	8.741125266
Abca4	6.250636726	6.212022713	6.357296492	6.308716493	6.10277683	6.029779095
Gclm	11.40032868	11.36935409	11.29840258	11.30766399	11.30351409	11.23870981
Dnttip2	10.29611627	10.25620674	10.34011052	10.60639119	10.59821666	10.53468301
Mir760	0	0	0	0	0	0
Bcar3	5.643453536	5.751891339	5.662344839	5.473395513	5.272781886	5.296844593
Fnbp1l	9.516973682	9.647018282	9.669769492	9.921541786	9.942897899	9.986107256
Mir7657	0	0	0	0	0	0
Pde5a	11.03490698	10.9715926	11.06473909	11.37632575	11.21369314	11.25218701
4930447N08Rik	-2.722546425	-2.722531683	-2.722551084	-2.722592947	-2.722594551	-2.707871356
4933405D12Rik	-0.198712934	-0.232830141	-0.182669324	-0.233188284	-0.233197668	-0.233252477
Fabp2	-0.033187773	-0.033089789	0.03283793	-0.00300324	-0.033507818	-0.033570152
1810037I17Rik	10.48501155	10.4023583	10.37975236	10.2622784	10.40884825	10.30332817
Usp53	9.13250675	9.215364761	9.173050616	9.232219129	9.206698077	9.206436072
Myoz2	0	0	0	0	0	0
Synpo2	4.956065275	4.832237277	4.941329115	4.777964252	4.577287062	4.610045376
Sec24d	12.76263206	12.82255741	12.78009987	13.32570018	13.32882082	13.31966648
Mettl14	8.853724055	8.94902549	9.058933875	8.685375053	8.539237609	8.687496669
Prss12	0	0	0	0	0	0
Snhg8	9.039643928	8.951777268	8.957009179	9.300354831	9.455075242	9.276209641
Snora24	0	0	0	0	0	0
Ndst3	-1.058471341	-1.040746193	-1.058486409	-1.058621821	-1.058627011	-1.029151983
Tram1l1	5.740236906	5.817293199	5.751625119	5.674785823	5.697011275	5.619908119
1700006A11Rik	0	0	0	0	0	0
1700003H04Rik	0	0	0	0	0	0
Ndst4	7.717544473	8.145949579	7.937018552	6.956184394	6.882132105	7.123598617
Ugt8a	5.379324912	5.641164473	5.504146036	5.384135365	5.480894299	5.565212279
Arsj	-1.132818016	-1.132773471	-1.132832094	-1.117775844	-1.132963447	-1.103732592
Camk2d	9.330939398	9.507583549	9.495152102	9.962535395	9.859074881	10.04968011
Ank2	11.88229809	11.95759359	11.93468902	12.06636347	12.00220657	12.06732957
LOC100862268	0.310465674	0.277587046	0.309903108	0.259218162	0.259204922	0.259127587
Larp7	8.863952014	8.876744327	8.877368842	8.800617988	8.896204688	8.891948851
Mir302b	0	0	0	0	0	0
Mir302c	0	0	0	0	0	0
Mir302a	0	0	0	0	0	0
Mir302d	0	0	0	0	0	0
Mir367	0	0	0	0	0	0
Zgrf1	6.136855907	6.2505528	6.380537984	5.990828262	6.048048554	5.874272558
Neurog2	-0.915057857	-0.96583463	-0.965902907	-0.966050312	-0.966055963	-0.966088968
Alpk1	6.043766357	5.827352733	6.091074256	6.138770657	6.136244388	6.01586424
Tifa	8.163725895	7.927908509	8.31980349	8.715499525	8.393627883	8.252157754
Ap1ar	10.33656967	10.44256738	10.33968314	10.22713179	10.32417231	10.25138596
5730508B09Rik	6.276906124	6.402029471	6.284759134	6.38613102	6.19437431	6.234239399
9830132P13Rik	0	0	0	0	0	0
D030025E07Rik	0	0	0	0	0	0
Pitx2	0	0	0	0	0	0
Enpep	10.68971055	10.63788324	10.72022724	10.81569498	10.73485009	10.74012166
Gm5712	0	0	0	0	0	0
Elovl6	10.09861622	10.20912955	10.15708431	10.60314517	10.52654871	10.62889008
Egf	9.129947168	9.056905291	9.118071709	8.965809414	8.898908371	8.948807217
6330410L21Rik	-0.896750389	-0.913092974	-0.931053182	-0.931204744	-0.931210554	-0.931244491
Lrit3	-0.069258186	-0.051495261	-0.052367551	-0.069556839	-0.054324476	-0.02576475
Rrh	-1.55137752	-1.55134307	-1.517577945	-1.551486291	-1.551490043	-1.551511957
Gar1	8.783640178	8.722101094	8.662765793	9.174678542	9.287801435	9.246888824
Cfi	5.659040343	6.071680133	5.60800364	5.306364186	5.36063934	5.50762362
Pla2g12a	10.3914157	10.27333371	10.30936221	11.23523884	11.32454472	11.23925296
Casp6	7.387249796	7.297325166	7.257982821	7.027814665	7.193580464	7.056244099
Ccdc109b	7.939665092	7.865327335	7.943833631	8.101075156	8.289581238	8.140957229
Sec24b	10.96990396	10.94920923	10.97464708	11.05509537	11.02506682	10.97094264
Col25a1	4.61365098	4.906084109	4.921512172	4.491374635	4.477234966	4.458735869
Etnppl	0	0	0	0	0	0
Ostc	12.41086386	12.50875607	12.49154864	12.9401796	12.98647966	12.93821199
Rpl34	6.534914988	6.599977757	6.434478225	6.941589441	6.98517755	7.114991189
Rpl34-ps1	0	0	0	0	0	0
Lef1	0.010851672	-0.005312782	-0.023183179	0.007000019	-0.023473716	-0.008592752
Hadh	13.80740782	13.64946144	13.66592035	12.81948845	12.84500144	12.71118028
Cyp2u1	7.468450356	7.356403265	7.334091852	7.13872564	7.103592815	7.233507994
Sgms2	10.68513746	10.78642746	10.82490269	10.6754708	10.52923514	10.67698146
Papss1	11.83337624	11.82685031	11.76036419	12.04082963	12.12249798	12.05636088
Dkk2	3.374646917	3.381587247	3.221867273	3.365155073	3.257830208	3.334642534
Gm5549	0.019738328	0.020410086	0.036224048	0.002209806	0.032611511	0.002134759
Aimp1	10.27068608	10.09160046	10.17990541	10.89879215	10.97786114	10.9240501
Tbck	9.557557911	9.555344241	9.635021747	9.403218379	9.264030342	9.492263227
Gm29811	-0.557365146	-0.522008577	-0.540315161	-0.557581833	-0.557589308	-0.542618156
Npnt	10.0796959	10.08888059	9.993478234	9.071886913	9.194733066	9.153826686
Gstcd	7.627756583	7.670419141	7.663598095	7.700363968	7.61241377	7.645464374
Ints12	8.949033478	8.944052541	9.145349083	9.261772119	9.134441204	9.183321167
Arhgef38	1.81270573	1.848086995	1.92289347	1.896791054	1.824774482	1.809130848
Ppa2	8.787684399	8.769286046	8.708286836	8.638823798	8.655754285	8.722264624
Tet2	9.931557791	10.1468744	10.22931831	9.653928753	9.574224936	9.702582169
Cxxc4	10.84936764	10.95122464	10.92335595	10.13630932	9.945599269	10.04933312
Mir1895	0	0	0	0	0	0
4930539C22Rik	-2.687690122	-2.687674921	-2.687694927	-2.687738097	-2.672596985	-2.687749413
Tacr3	6.392180373	6.539554829	6.713079116	7.045174111	7.168564031	7.166300302
Cenpe	3.624732826	3.54406845	3.594988094	3.625741603	3.624842974	3.506033587
Bdh2	0.915354803	0.967536472	0.915295467	0.974447359	0.944991477	0.958551735
Slc9b2	0.290650304	0.359490479	0.290429644	0.272912829	0.272899374	0.272820785
Slc9b1	0	0	0	0	0	0
Cisd2	10.68992521	10.69179727	10.70038699	10.86466153	10.70341891	10.79249251
4930539J05Rik	3.291328695	3.416171861	3.320887316	3.361745095	3.435366517	3.344309928
Ube2d3	12.41188865	12.43894614	12.44011518	12.78204748	12.59350647	12.64290295
Manba	10.27825623	10.25924621	10.25812629	9.855452519	9.888084146	9.755818034
Nfkb1	11.01536658	10.94836236	10.98714343	11.15743821	11.17559927	11.16192286
Slc39a8	5.726524629	5.651951236	5.656763142	6.311379433	6.156261164	6.12257816
4933401H06Rik	0	0	0	0	0	0
Bank1	-2.504224312	-2.52148799	-2.521511199	-2.521561303	-2.521563223	-2.521574441
1700030L20Rik	0	0	0	0	0	0
Ppp3ca	10.3724301	10.45303078	10.36400775	10.62654569	10.49041176	10.58360788
Emcn	8.506049726	8.81619567	8.340166764	7.610812328	7.590761324	7.658689858
Gm4861	0	0	0	0	0	0
Ddit4l	4.964006505	4.929261438	5.142317305	4.984302181	4.900955525	4.973445769
H2afz	11.48941362	11.37672636	11.44031938	11.57800716	11.66409111	11.62844462
Dnajb14	9.343872728	9.376541027	9.329435011	9.251141736	9.183221136	9.174078583
Lamtor3	10.32242976	10.30768892	10.29572574	10.58893828	10.57830792	10.50257715
Dapp1	9.188388774	9.007860079	9.123391776	9.841689056	9.765799329	9.681714386
Gm5105	4.667765621	4.678821129	4.797936857	4.643339727	4.774866195	4.519121374
Mttp	9.394334575	9.447752534	9.403679769	9.530917517	9.395525479	9.453394748
Trmt10a	7.399151344	7.479260966	7.47917816	7.691554977	7.660420323	7.706110294
4930579F01Rik	0	0	0	0	0	0
0610031O16Rik	0	0	0	0	0	0
Adh7	4.371568199	4.35786718	4.368058289	4.152846828	4.266247236	4.305657986
Adh1	11.95360935	11.79630842	11.74009837	10.54421269	10.6355103	10.50624113
Adh6a	0	0	0	0	0	0
Adh6-ps1	0	0	0	0	0	0
Adh4	0	0	0	0	0	0
Adh5	10.79230693	10.67539109	10.72012386	10.99904353	11.06487355	10.96685278
Metap1	10.74717163	10.6667283	10.75426214	10.9315059	10.86896217	10.9096422
Eif4e	10.97001118	11.0119954	11.03311463	11.31008753	11.25937712	11.22021003
Mir1956	0	0	0	0	0	0
4930425O10Rik	0	0	0	0	0	0
Tspan5	11.74202321	11.79577186	11.81302303	11.4036216	11.22358717	11.2801506
Rap1gds1	9.923179515	10.01546338	9.937918772	10.06234669	9.992904028	10.04644364
Stpg2	2.91680578	2.74890155	2.82740599	2.77365259	2.830124682	2.940308586
Mir7j	0	0	0	0	0	0
Pdha2	0	0	0	0	0	0
Unc5c	8.10777386	8.602414856	8.337871213	7.492830843	7.471869276	7.619674941
Bmpr1b	7.276072287	7.396214616	7.282601008	6.612785165	6.617129305	6.532757195
Pdlim5	10.32521591	10.42146237	10.39740552	10.61560933	10.49798598	10.47367956
Gbp5	4.616102697	4.711084426	4.91596314	5.097670289	4.903782706	4.884534861
Gbp7	8.227967507	8.266336879	8.190219055	7.956993096	7.63306941	8.013002538
Gbp3	4.535127806	4.6703596	4.546780889	5.221323361	4.558106867	4.486621497
Gbp2b	-1.489669634	-1.454105549	-1.489681153	-1.489784697	-1.489788667	-1.489811853
Gbp2	5.997165436	5.958454256	6.070353861	7.025054992	5.887424051	5.707225695
Mir6381	0	0	0	0	0	0
Ccbl2	7.464855523	7.709086475	7.661724331	8.333595976	8.198880136	8.297030529
Gtf2b	10.15632515	10.20644373	10.22366553	10.64766585	10.71659774	10.64490836
Pkn2	11.07922023	11.16081486	11.12230207	11.35923711	11.19889264	11.20846121
A830019L24Rik	0	0	0	0	0	0
Gm6260	0	0	0	0	0	0
Lmo4	7.970026137	7.995548397	7.751041157	9.249972833	9.346025762	9.297158306
Hs2st1	10.12879074	10.22587127	10.16514285	10.09294646	10.0471463	9.982038999
Sep15	12.9230484	12.91051569	12.96446052	13.31366124	13.3401101	13.32073472
Sh3glb1	11.50252625	11.51231577	11.56463186	11.71787514	11.58146599	11.63341948
Clca3a1	1.372065193	1.38997263	1.43773508	1.371253167	1.43062656	1.483272702
Clca3a2	-2.474459287	-2.456494307	-2.474465105	-2.474517405	-2.47451941	-2.474531121
Clca3b	0	0	0	0	0	0
Clca4c-ps	0	0	0	0	0	0
Clca4b	0	0	0	0	0	0
Clca4a	0	0	0	0	0	0
Clca1	0	0	0	0	0	0
Clca2	2.257224622	2.369415854	2.207093969	2.153817848	2.200689647	2.199303167
Odf2l	8.711934131	8.853153085	8.68560635	8.911756011	8.677785136	8.948117483
Col24a1	-1.574619754	-1.556809309	-1.574630407	-1.559329389	-1.574729822	-1.574751257
Znhit6	9.03228395	8.993089548	9.052162329	9.092635474	9.262257654	9.216009126
Cyr61	5.733616203	5.860867902	5.719381983	5.335539526	5.366134606	5.426735642
Ddah1	2.403759325	2.365627256	2.298445579	2.23021916	2.230105782	2.229443365
Bcl10	9.103164504	9.021916888	9.003692813	9.443655165	9.377399359	9.45714489
2410004B18Rik	8.227632933	8.118665817	8.154765538	8.307799783	8.346509138	8.180225095
Syde2	8.324115879	8.651218649	8.415426117	8.339356305	8.427953601	8.465031067
Wdr63	2.661794465	2.697004681	2.706515714	2.622564863	2.770285433	2.606442647
Mcoln3	7.401352211	7.178892979	7.090039492	7.122104901	7.205004631	7.165986179
Mcoln2	0.007203313	-0.043180731	-0.04330843	0.001680406	-0.043594675	-0.043656396
Lpar3	0	0	0	0	0	0
Gm10636	0	0	0	0	0	0
Ssx2ip	10.48963545	10.42348281	10.37560894	10.4355556	10.38077776	10.32697951
Ctbs	8.552448973	8.500458076	8.595279966	8.341035429	8.259751519	8.163289461
Spata1	5.774099194	5.913657371	6.033482217	6.348056777	6.078719726	6.36434813
Gng5	10.19253906	10.10267686	10.0715213	10.49368073	10.60843759	10.55773088
Rpf1	9.485019652	9.330421862	9.327117098	9.636019273	9.630064603	9.571751561
Dnase2b	2.626526481	2.661913574	2.734357144	2.733229068	2.664513666	2.7291182
Uox	6.510737533	6.476607995	6.380860053	6.344243064	6.247991812	6.399859635
Gm16325	1.547577519	1.53078938	1.596138523	1.54488738	1.617134351	1.628388966
4930503B20Rik	2.338782811	2.260619633	2.367125436	2.254049554	2.253877008	2.33627423
Prkacb	13.69982402	13.71696995	13.71658043	13.81046652	13.72495377	13.67926763
Ttll7	11.8934862	12.02364716	11.97122002	11.79241832	11.64428105	11.71957503
Adgrl2	7.893399517	8.092757989	7.961248181	7.438951944	7.312319037	7.322746912
Gm1653	-1.626846025	-1.626813872	-1.609925169	-1.626947517	-1.626951018	-1.612085047
Adgrl4	7.293974053	7.54953578	7.106879882	6.412971365	6.481820343	6.421629228
Ifi44	2.591051813	2.592917852	2.572415185	2.95139234	2.632167726	2.614803467
Ifi44l	-1.505716167	-1.487790219	-1.48859422	-1.505829223	-1.505833123	-1.505855903
Ptgfr	-0.211988807	-0.125731842	-0.21201675	-0.212267964	-0.212277595	-0.212333855
Gipc2	5.952254218	6.222855302	6.17349416	5.739809415	5.643978635	5.69059622
Dnajb4	9.884114445	9.888795457	9.908600855	9.629277342	9.485451978	9.447929299
Fubp1	11.51042093	11.63451685	11.5694666	11.63430018	11.55249428	11.5775404
Nexn	2.818770237	2.868846307	2.741054788	2.685527612	2.729663468	2.63801593
Fam73a	10.46792793	10.49868927	10.56409392	10.63987	10.50148795	10.52309942
Usp33	12.17011827	12.1970145	12.1495619	12.34168774	12.21977454	12.2329011
Zzz3	11.60756674	11.65452897	11.71132687	11.71870199	11.65432448	11.67809752
Ak5	6.521985586	6.358774903	6.407945297	5.95441487	6.146591604	6.222550639
AI115009	-1.55137752	-1.55134307	-1.517577945	-1.551486291	-1.551490043	-1.551511957
Pigk	10.99155451	10.97551239	10.94899392	10.70869011	10.74926766	10.59838375
St6galnac5	6.936752038	7.177047872	7.167712975	6.471786242	6.425483184	6.433803612
4930482G09Rik	0	0	0	0	0	0
St6galnac3	3.168033358	3.299737168	2.991197413	3.063418503	3.018151534	3.115563968
1700012D16Rik	0	0	0	0	0	0
5730460C07Rik	0	0	0	0	0	0
Asb17	0	0	0	0	0	0
Asb17os	0	0	0	0	0	0
Msh4	0.07743872	0.077542321	0.077405974	0.092332252	0.150221636	0.091833097
Rabggtb	10.63133085	10.664858	10.57956564	10.97671081	11.03242429	11.00315952
Snord45b	-2.722546425	-2.722531683	-2.722551084	-2.722592947	-2.722594551	-2.707871356
Snord45c	0	0	0	0	0	0
Acadm	9.026683327	9.003162126	8.981764245	8.939874027	8.98908476	8.953116813
Slc44a5	-1.582537096	-1.599658733	-1.599702071	-1.584444547	-1.5997992	-1.59982014
Lhx8	0	0	0	0	0	0
AI606473	-0.919677104	-0.8668708	-0.919694208	-0.919847967	-0.919853862	-0.919888294
Tyw3	5.934292801	5.94500141	5.91217331	5.84986914	5.900465184	5.872768842
Cryz	9.260936353	8.937705004	8.99719328	9.241997612	9.221968816	9.207308471
Erich3	8.077079773	8.126463468	8.007716801	7.204285986	7.252838808	7.26523383
Tnni3k	-0.617256733	-0.617191739	-0.583687498	-0.602120557	-0.602189797	-0.617510331
Fpgt	9.936352361	9.968147928	10.01955976	9.889556441	9.77713344	9.665924732
Lrriq3	5.5713059	5.888384673	5.773721297	5.9340093	5.542543443	5.705702177
9330178D15Rik	0	0	0	0	0	0
4930570G19Rik	5.965261996	5.732427795	5.958684486	5.572795369	5.477983076	5.525054764
Negr1	10.01254234	10.14162225	10.06543404	9.743154229	9.692978339	9.705723509
Zranb2	11.20900956	11.32722763	11.25420691	11.50199743	11.38887253	11.4770804
Mir186	0.687384219	0.688109917	0.687154761	0.714922245	0.714725257	0.684549098
Ptger3	4.329301942	4.557972395	4.325999978	4.295922244	4.142240545	4.1245279
Cth	6.847714088	6.885759859	6.611231448	8.696339965	8.623342022	8.847161697
Ankrd13c	10.45720474	10.49664131	10.57121399	10.53971431	10.55637126	10.49462301
Srsf11	11.66002799	11.67976789	11.70344281	11.75676585	11.66925654	11.75210757
Lrrc40	9.320216149	9.319716838	9.341267168	9.457164016	9.368925846	9.315341355
Lrrc7	1.093345576	1.230200736	1.075263171	1.074600983	1.07457557	1.120683044
Gm20752	0	0	0	0	0	0
Depdc1a	-1.033174659	-1.015410191	-1.03319006	-1.002920147	-1.033333782	-1.033364768
Rpe65	0	0	0	0	0	0
Wls	12.64773947	12.59025835	12.63009504	12.98520889	12.98747512	12.96368321
Vmn1r2	0	0	0	0	0	0
Vmn1r3	0	0	0	0	0	0
Mir3471-2	0	0	0	0	0	0
Tmem68	8.897290993	8.983815979	8.915522012	9.289624326	9.123328673	9.143005489
Tgs1	8.46882685	8.646492684	8.594800561	8.487583875	8.49007173	8.498476068
2210414B05Rik	0	0	0	0	0	0
Lyn	7.423159059	7.647453852	7.527310666	7.56839546	7.604631342	7.401884866
6330407A03Rik	-2.722546425	-2.722531683	-2.722551084	-2.722592947	-2.722594551	-2.707871356
Rps20	12.27661493	12.06785109	12.12409878	12.25465117	12.36993398	12.31072478
Mos	0.215978461	0.234061317	0.215761818	0.198430307	0.198417772	0.242437828
Plag1	7.612575235	7.804752219	7.901944292	7.703693842	7.697111612	7.841670442
Chchd7	9.600344215	9.59062422	9.514507745	9.821863164	9.959247973	9.891799507
Sdr16c5	0	0	0	0	0	0
Sdr16c6	0	0	0	0	0	0
Penk	1.984824362	1.938984788	1.968220176	1.94523231	1.944955708	1.899882535
Gm11780	0	0	0	0	0	0
Impad1	11.01644845	11.08997618	11.1420253	11.1816995	11.06018712	11.07374685
4930423M02Rik	0	0	0	0	0	0
Fam110b	8.784551018	8.681978764	8.705534045	8.204872602	8.490156422	8.24195084
Ubxn2b	9.228831804	9.351178714	9.273687266	9.348835395	9.266206475	9.364723925
Cyp7a1	0	0	0	0	0	0
Sdcbp	12.02186976	12.03797499	12.03009731	12.37738571	12.30458891	12.27098864
Nsmaf	10.62224955	10.61777012	10.59644309	10.43127094	10.423087	10.45571308
Tox	9.142668459	9.265774302	9.201241405	9.535605501	9.49533212	9.453987414
8430436N08Rik	0	0	0	0	0	0
Car8	9.580312281	9.466216588	9.705626303	9.173900831	9.24319649	9.204800365
Rab2a	13.01283335	13.0176524	13.02975097	13.22691772	13.13532621	13.12675482
Chd7	11.6733747	11.70041466	11.70430961	11.3724618	11.34921632	11.32701634
Clvs1	4.447678969	4.419741446	4.610946161	4.342780718	4.377830153	4.348033095
Asph	10.60833594	10.69882836	10.73850911	10.85494717	10.73059338	10.82819418
4930412C18Rik	4.441970202	4.512585349	4.252718343	4.373052105	4.417028963	4.420446486
Gdf6	0.784793159	0.786087628	0.848336482	0.750002901	0.749984276	0.749875483
4930448K20Rik	0	0	0	0	0	0
1700123O12Rik	0	0	0	0	0	0
2610301B20Rik	9.31968618	9.25520325	9.258901186	9.40354523	9.293509708	9.353818499
Plekhf2	7.870311995	8.053068229	8.005648933	8.172437323	8.022927431	8.061191801
Ndufaf6	7.409232593	7.504830392	7.378471693	7.555861862	7.471518868	7.746517957
Mir684-2	0	0	0	0	0	0
Trp53inp1	10.46639834	10.66957967	10.60201346	11.17991717	10.90113531	10.96834456
Ccne2	6.693411734	6.950134105	7.046629827	6.947847784	6.715114851	6.758726391
Ints8	9.987309419	10.1654448	10.10175106	10.06773226	9.933101293	10.01756468
Dpy19l4	9.19722136	9.144031692	9.365277852	9.165401775	8.959366228	9.01447636
Esrp1	12.57313192	12.55363976	12.5972505	12.93920978	12.84728367	12.89088974
1110037F02Rik	11.26203458	11.25904156	11.27787121	11.19461577	11.13954229	11.16889684
Rad54b	2.534882725	2.426926672	2.503688774	2.46396114	2.419955998	2.51540305
Fsbp	3.176403529	3.284233463	3.128545108	3.254238891	3.175700647	3.185770335
Gem	7.272652565	7.403665195	7.033618022	8.127399449	8.089312852	8.02232934
Cdh17	2.263734521	2.202176378	2.165003301	2.128637402	2.341415057	2.128280281
Pdp1	8.216896705	8.251972095	8.295468361	8.254683351	8.144594347	8.206596876
1700123M08Rik	4.921053481	5.049258509	4.684372494	4.973300525	4.875788193	4.715545899
Tmem67	8.564985252	8.68744358	8.608499079	8.825190908	8.608067067	8.684059431
Rbm12b2	8.235942035	8.353109347	8.205530171	8.06084533	7.868950485	8.052647316
Rbm12b1	7.209974583	7.326336914	7.22037508	7.280515541	7.091322841	7.174658474
Fam92a	9.725300373	9.610134721	9.576365053	9.815137273	9.763798383	9.706987122
Triqk	8.020525139	8.117323038	8.091447405	8.346458828	8.251033225	8.227267982
Runx1t1	10.01844653	10.14464819	10.17784617	10.0380839	9.843790091	9.998116373
Gm2560	0	0	0	0	0	0
Slc26a7	-2.474459287	-2.456494307	-2.474465105	-2.474517405	-2.47451941	-2.474531121
Lrrc69	-0.072428498	-0.072334132	-0.038952661	-0.027639888	-0.072736682	-0.057918356
Otud6b	10.50438547	10.5222313	10.49058038	10.79316537	10.7083896	10.68569109
Tmem55a	9.870942799	9.836001134	9.763936442	9.791038673	9.670501509	9.690668009
Gm11837	6.685654081	6.652592032	6.7581403	6.718178905	6.624585693	6.586357296
Necab1	-0.919677104	-0.8668708	-0.919694208	-0.919847967	-0.919853862	-0.919888294
Tmem64	9.854580775	9.923889557	9.848671888	9.835036746	9.690829123	9.753894196
Calb1	8.247179054	8.423487807	8.234474554	7.365076597	7.297352927	7.310978075
Decr1	9.063095314	8.914538031	8.862043946	8.806795197	8.836651725	8.784390548
Mir6400	0	0	0	0	0	0
Nbn	9.76287435	9.719430031	9.675372782	9.899020729	9.816641154	9.7001793
Osgin2	8.445519299	8.420745443	8.546371794	8.972765751	8.855422882	8.863475567
Ripk2	8.441866031	8.30885778	8.537999788	8.704407456	8.685284352	8.694420759
A530072M11Rik	5.946202726	5.889523801	5.991555022	6.153634143	6.14483875	6.148335132
Mmp16	4.878201632	4.806178806	4.979998033	4.88895382	4.926083688	4.753376343
Cngb3	1.654403437	1.690701582	1.780570777	1.63413111	1.649587519	1.617974051
Cpne3	10.34518187	10.50025695	10.45276093	10.51513021	10.33707454	10.34613583
Rmdn1	7.36428071	7.42936726	7.320622353	7.384696033	7.323657101	7.388171494
Wwp1	8.814713983	8.975669169	8.930457955	9.079736304	8.923581985	8.937506033
Slc7a13	0	0	0	0	0	0
Atp6v0d2	2.420056987	2.456896561	2.454649821	2.605146162	2.479902253	2.649104784
4930480G23Rik	0	0	0	0	0	0
Ttpa	0.527735539	0.52844551	0.544131738	0.510160648	0.510145188	0.582044508
Ggh	9.045611904	8.90063825	9.078446455	8.881752143	8.666730433	8.554597682
Nkain3	1.154581069	1.155366402	1.187241087	1.15209891	1.181742245	1.208609917
Prdm13	0	0	0	0	0	0
Ccnc	9.321302541	9.433360974	9.473131466	9.717721751	9.356865309	9.362482928
Tstd3	7.904700748	7.846165713	7.798193558	7.636473278	7.653607513	7.486526687
Usp45	10.71934236	10.88332638	10.83580852	10.71781218	10.48519313	10.59300042
4930528A17Rik	3.787948195	3.793622933	3.996106374	3.860180648	3.782670737	3.900515432
Pnisr	11.1350276	11.31947033	11.24085279	10.80476594	10.82148684	10.9062872
Coq3	6.706096301	6.831555318	6.67351266	6.876268513	6.840057829	6.864941838
Faxc	10.82050532	10.87597526	10.88060896	10.82155286	10.77349933	10.76556606
Fbxl4	9.951933611	9.885331263	9.868929006	9.945032702	10.04259144	9.98907808
Pou3f2	0	0	0	0	0	0
Pnky	0	0	0	0	0	0
Mms22l	5.525672132	5.421495788	5.606170114	5.706821995	5.719007423	5.600828111
Klhl32	10.99099951	10.85820057	10.94935252	10.68050933	10.737897	10.69816341
Ndufaf4	9.0572098	9.140286536	9.020370444	9.661633709	9.532318545	9.603646983
Gpr63	5.028310975	4.990810809	5.223126998	5.315476442	4.979389372	5.215826693
Fhl5	0	0	0	0	0	0
Ufl1	11.79016004	11.81365179	11.86904086	12.14475608	12.03492234	12.09135517
Fut9	0	0	0	0	0	0
Manea	9.207750309	9.477367764	9.332590334	9.607247225	9.460699558	9.44798497
4930548K13Rik	0	0	0	0	0	0
Epha7	7.875226637	8.022580639	7.943390963	7.340907405	7.238179283	7.418222994
4930556G01Rik	0	0	0	0	0	0
Map3k7	11.27816211	11.33301589	11.40425997	11.46992788	11.35570104	11.3821605
Bach2	5.305056623	5.404892164	5.267123908	5.473848993	5.542764147	5.537517665
Bach2os	4.381407368	4.246832037	4.497518318	4.676581347	4.789825836	4.933142844
Gja10	-1.582537096	-1.599658733	-1.599702071	-1.584444547	-1.5997992	-1.59982014
Casp8ap2	9.141544305	9.300337457	9.271246143	9.531767027	9.406480953	9.363016232
Mdn1	10.95609414	11.23156356	11.21040102	11.20749725	11.29135195	11.42074661
Lyrm2	9.403989134	9.238830288	9.357863148	9.469435891	9.508531623	9.469328094
Ankrd6	7.2597026	7.35819644	7.325755243	6.978836613	6.880212678	7.003331709
Rragd	11.69035704	11.60790773	11.60724175	11.9723502	11.90313168	11.91684767
4933421O10Rik	9.418953409	9.541780824	9.630307856	9.868366828	9.74849114	9.79125387
Ube2j1	11.60653891	11.7222732	11.61476858	11.9449672	11.83585447	11.91008834
Gabrr2	3.352361936	3.404245939	3.351054742	3.554906439	3.294624313	3.524634582
Gabrr1	-1.582537096	-1.599658733	-1.599702071	-1.584444547	-1.5997992	-1.59982014
Pm20d2	9.11014037	9.009776108	8.962898112	9.64822783	9.592482452	9.633326152
Srsf12	6.087061631	6.190256014	6.313188878	6.434472939	6.317248288	6.308002673
Pnrc1	10.18864268	10.35330613	10.21108741	10.6239141	10.55366838	10.51968552
Rngtt	9.261146533	9.406519404	9.26365841	9.366550189	9.239672341	9.15677665
Mir8118	0	0	0	0	0	0
Cnr1	7.374352501	7.312085279	7.328200071	6.510943744	6.745453672	6.525221083
Spaca1	4.104761151	3.882317986	4.271321839	3.891816403	4.022335809	3.914901245
Akirin2	10.37007846	10.38741994	10.25168737	10.47743193	10.43283504	10.45594123
Orc3	10.54032104	10.54630633	10.52201877	10.73968685	10.63926797	10.61933383
Rars2	10.06983426	10.08834927	10.15632734	10.28777166	10.27058784	10.22420506
Slc35a1	9.853733724	9.88990219	9.830463354	9.791806725	9.860769202	9.779529725
1700003M02Rik	3.149106924	3.15205592	3.209420434	3.260948125	3.234763597	3.326184511
Gm136	0	0	0	0	0	0
Smim8	8.05715736	7.959799315	8.026216099	8.282282947	8.254416402	8.315346861
Zfp292	10.64397497	10.83793409	10.8206342	10.71801614	10.62130749	10.63181149
Cga	0	0	0	0	0	0
Platr9	0	0	0	0	0	0
Mob3b	5.49558287	5.570833742	5.746551722	5.520925471	5.602943334	5.558665238
Ifnk	0	0	0	0	0	0
3110043O21Rik	9.879203597	9.869951996	9.951070027	11.00569002	10.94392786	10.96418517
Lingo2	-0.272107971	-0.272024285	-0.190030804	-0.272372224	-0.27238134	-0.272434587
Mir876	0	0	0	0	0	0
Mir873b	0	0	0	0	0	0
Mir873a	0	0	0	0	0	0
1700009N14Rik	0	0	0	0	0	0
Aco1	10.76052416	10.66354452	10.81196488	10.77478349	10.7965647	10.75452318
Ddx58	9.289094053	9.3275347	9.335760234	9.156102493	8.878873348	8.950688932
Topors	10.27103366	10.37368523	10.29155193	10.26522736	10.20419451	10.27237028
Toporsos	7.106757216	7.036845528	6.936566234	6.744446847	6.96346015	6.849883293
Ndufb6	10.40109863	10.20189415	10.22791163	10.17588508	10.41979935	10.27253889
4930509K18Rik	0	0	0	0	0	0
Tmem215	12.5315505	12.55113312	12.55182246	12.544981	12.71444339	12.51938891
4933428C19Rik	1.887521692	1.873237341	1.977341578	1.834820621	1.879287952	1.819131577
Aptx	9.436924855	9.409969691	9.353181654	9.536282933	9.603092377	9.641487943
Gm6297	5.677938908	5.792081172	5.492135511	5.483456533	5.387363925	5.425447383
Dnaja1	11.18388299	11.2904903	11.21251521	11.05530529	10.93702993	10.90642547
Mir207	0	0	0	0	0	0
Smu1	11.03078233	10.94162751	10.95262712	11.20651462	11.29118082	11.21357687
B4galt1	9.301498489	9.346295773	9.382014615	9.161631309	9.160563681	9.163616836
Mir5123	0	0	0	0	0	0
Spink4	-1.512273991	-1.529508787	-1.512466509	-1.52965444	-1.529658256	-1.529680543
Bag1	11.35805749	11.32462602	11.35267033	11.35267242	11.38568739	11.34004333
Chmp5	11.56739607	11.52242647	11.55587754	11.74002966	11.78613854	11.66181041
Nfx1	11.50538579	11.54862882	11.59839664	11.82823411	11.79637402	11.83473448
Mir3094	0	0	0	0	0	0
Aqp7	4.845116851	5.048684859	5.031901563	4.381363675	4.281028715	4.312669218
Aqp3	0.96133714	0.927614861	0.97722542	0.957214158	0.942071862	0.984788465
Nol6	11.11057064	11.03490528	11.11572903	11.37675999	11.36657059	11.35438932
Ube2r2	11.08587064	11.0338726	10.99440624	10.94614521	10.92443503	10.89654638
Ubap2	10.75928561	10.83082219	10.78312761	10.76589451	10.72181601	10.81845246
Dcaf12	9.91445053	9.987410201	10.05185059	10.1301681	10.14125937	10.12381536
Ubap1	10.25970416	10.20792868	10.14461405	10.13835287	10.05090303	10.12453349
Kif24	5.335107054	5.321041151	5.301048582	5.199543888	5.326181695	5.198334357
Nudt2	7.98370204	7.992947062	7.83944417	8.071240364	8.276750992	8.059264869
AI464131	5.614093415	5.913761225	5.714509887	5.698457829	5.712752398	5.854746711
1110017D15Rik	4.646489423	4.82241992	4.861741056	4.770670102	4.691348257	5.007451255
Fam219aos	-1.505716167	-1.487790219	-1.48859422	-1.505829223	-1.505833123	-1.505855903
Fam219a	11.34665974	11.41977652	11.39794779	11.33413829	11.34874014	11.40360305
Dnaic1	7.54495139	7.568247053	7.64316802	7.477885282	7.418007473	7.533016944
Enho	11.76102301	11.48062185	11.53138135	10.864658	10.93465825	10.78314527
Cntfr	10.80339333	10.61530493	10.62070121	9.399890704	9.498675494	9.342765992
Rpp25l	8.554733493	8.543762652	8.341028223	8.310936752	8.643909887	8.495268173
Dctn3	10.59565631	10.45215562	10.40884687	10.46693857	10.63792698	10.44799188
Arid3c	0	0	0	0	0	0
Sigmar1	9.717083609	9.729666216	9.741950423	9.755201293	9.979481558	9.859387963
Galt	8.089474675	8.121473065	8.191666185	8.019674374	8.208122384	8.139879994
Il11ra1	8.959010048	8.726288038	8.878683242	8.767007075	8.993018475	8.780742042
Ccl27a	6.757020682	6.857747143	6.923748634	6.773079781	6.89088027	6.91919168
Gm3893	0	0	0	0	0	0
Ccl21c	0	0	0	0	0	0
Gm10591	0	0	0	0	0	0
Gm13304	0	0	0	0	0	0
Gm21541	0	0	0	0	0	0
Ccl21b	0	0	0	0	0	0
Gm13308	0	0	0	0	0	0
Gm21586	0	0	0	0	0	0
Gm20878	0	0	0	0	0	0
Fam205a2	0	0	0	0	0	0
4933409K07Rik	-1.610496383	-1.610463774	-1.593552047	-1.610599321	-1.595331912	-1.610623607
Ccl27b	0	0	0	0	0	0
LOC100861978	0	0	0	0	0	0
Gm13306	0	0	0	0	0	0
Gm2506	0	0	0	0	0	0
Gm2002	0	0	0	0	0	0
Il11ra2	0	0	0	0	0	0
Gm13305	0	0	0	0	0	0
Ccl19	0	0	0	0	0	0
Gm1987	0	0	0	0	0	0
Ccl21a	0	0	0	0	0	0
Fam205a1	0	0	0	0	0	0
Fam205c	0	0	0	0	0	0
Phf24	-0.572048427	-0.571410958	-0.589251826	-0.574062855	-0.574132392	-0.589490586
Dnajb5	8.919436546	8.869118285	8.946484812	9.288527106	9.289084878	9.235137594
1700022I11Rik	0	0	0	0	0	0
Vcp	13.40418673	13.35841486	13.40277256	13.63054348	13.60015178	13.56730792
Fancg	6.745298619	6.700217595	6.577022885	6.645298351	6.620740913	6.531232979
Pigo	10.12757748	10.23108522	10.23330823	10.43972643	10.52239512	10.61423198
Stoml2	10.01533729	9.97780314	9.987785128	10.16637207	10.2708353	10.30490601
Fam214b	9.942348395	9.947365483	9.92342345	10.07464332	10.09629503	10.13280695
Unc13b	11.17734292	11.31147331	11.22076297	11.46454925	11.49203073	11.54528394
Atp8b5	6.602473707	6.701964686	6.588942618	6.034754912	5.99745613	5.931007474
Rusc2	9.424920429	9.481595177	9.352451505	9.196812458	9.292539661	9.381288699
Fam166b	1.956833237	1.926624872	2.00154575	1.888215265	1.872777599	1.958807278
Tesk1	11.30185283	11.29009639	11.26554868	11.47457189	11.53027589	11.50765619
Cd72	4.081755948	4.201576658	4.103088317	3.909466754	3.777193632	3.849368339
Sit1	0	0	0	0	0	0
Rmrp	2.318240476	2.402042688	2.396712857	2.371209714	2.370814145	2.326460225
Ccdc107	8.499119942	8.391689334	8.470224401	8.722913063	8.838680615	8.810918248
Arhgef39	0.401270696	0.419368098	0.401049172	0.383674972	0.443325144	0.383577472
Car9	2.485372286	2.706041852	2.534213313	2.44658623	2.551674434	2.42992654
Tpm2	4.522277199	4.301531183	4.517438608	4.11353874	4.069092107	4.065866586
Tln1	12.66022139	12.66505754	12.67659371	12.80882996	12.87534836	12.93530621
Creb3	11.518825	11.33877364	11.40919645	12.11568366	12.29861311	12.1605485
Gba2	9.776333209	9.790375601	9.83446125	9.752698118	9.818519768	9.853381942
Rgp1	11.37415466	11.40203278	11.35643521	11.4244398	11.40687258	11.40582606
Msmp	-0.365595435	-0.36551875	-0.348735029	-0.365837504	-0.306637852	-0.365894615
Npr2	9.390623144	9.536810059	9.489070515	9.167687384	9.208142563	9.284313656
Spag8	4.381374934	4.466983748	4.339060853	4.387896662	4.524223033	4.424210591
Hint2	9.491280995	9.185874151	9.353172065	9.3093568	9.538573889	9.448254708
Fam221b	3.903758377	3.844356391	3.82110737	3.73532188	3.800866941	3.955953091
Tmem8b	9.459847424	9.358560446	9.391772896	9.504415595	9.437754596	9.507718729
Olfr70	0	0	0	0	0	0
Olfr71	0	0	0	0	0	0
Hrct1	0	0	0	0	0	0
5430416O09Rik	-1.701042971	-1.701012831	-1.701052497	-1.701138095	-1.6711233	-1.701160534
A630077J23Rik	0.181930321	0.182056399	0.300009851	0.181531675	0.181517908	0.181437476
Olfr159	0	0	0	0	0	0
Olfr29-ps1	0	0	0	0	0	0
Olfr156	0	0	0	0	0	0
Olfr157	0	0	0	0	0	0
Olfr155	0	0	0	0	0	0
Reck	7.857838039	7.778811304	7.852350918	8.05187137	8.155271631	8.004344622
Glipr2	2.796005872	2.831317568	2.667311588	2.752173827	2.708822196	2.775854003
Ccin	0	0	0	0	0	0
Clta	12.02838954	11.91275855	11.92552428	11.95003944	12.0618574	11.99526791
Gne	11.32713062	11.2467141	11.23981884	11.46328781	11.50189601	11.51910939
Gm12504	2.173760825	2.289632051	2.173441719	2.271074643	2.229096194	2.240875166
Rnf38	9.753296562	9.952331686	9.943945817	9.759442262	9.670408361	9.789174376
Mir5106	0	0	0	0	0	0
Melk	1.196991145	1.282763564	1.263186274	1.24173542	1.211596228	1.211085739
Pax5	0	0	0	0	0	0
5730488B01Rik	0	0	0	0	0	0
Zcchc7	9.678346603	9.698870052	9.77201268	9.968237155	9.887141397	9.939783655
Grhpr	9.506551738	9.298576125	9.379602942	9.566007381	9.751072275	9.539455469
Zbtb5	9.348950343	9.393450293	9.409598337	9.411426482	9.385849983	9.362665391
Polr1e	8.011159347	7.999603158	7.995508437	8.503029109	8.687085662	8.546103406
Fbxo10	9.926438551	9.979190745	9.91217432	10.15102164	10.2523279	10.20139895
Tomm5	8.733537263	8.709168967	8.5284923	8.901306691	9.039506706	8.975510953
Frmpd1	1.523916536	1.507956319	1.571531542	1.48909766	1.534120061	1.588188202
Frmpd1os	0	0	0	0	0	0
Trmt10b	8.584671382	8.395134996	8.404590243	8.730527598	8.691179408	8.760147226
Exosc3	9.418933863	9.338551593	9.276452392	9.688624246	9.787596374	9.644994454
Dcaf10	10.43463121	10.46073418	10.49971588	10.90448506	10.7887168	10.82249091
Slc25a51	11.79456836	11.81274208	11.78125165	11.96794797	11.96110622	11.94624986
Shb	10.75493122	10.53927027	10.66033262	11.12333035	11.2353242	11.19254152
Gm829	-2.504224312	-2.52148799	-2.521511199	-2.521561303	-2.521563223	-2.521574441
Gm12409	2.447018367	2.49736049	2.4458714	2.392254652	2.435115048	2.376144471
Aldh1b1	7.524500956	7.362638627	7.305911871	7.194143274	7.37218416	7.138476282
Igfbpl1	0	0	0	0	0	0
Stra6l	4.41929752	4.454701019	4.484606064	4.34945817	4.184364459	4.270920808
Ccdc180	1.101651293	1.136912007	1.134465404	1.129167687	1.128964161	1.083629392
Tdrd7	10.57052866	10.57432228	10.4996594	10.44998624	10.43831739	10.57680277
Tmod1	9.271352662	9.318113509	9.105452899	8.669640327	8.65602177	8.518277372
Tstd2	9.595818077	9.606663824	9.657280457	9.951730838	9.876961797	9.814744528
Ncbp1	11.07647466	11.07302351	11.07737012	11.37760149	11.41498763	11.3390523
Xpa	7.924353486	7.732243307	7.665038629	7.894582958	8.141394283	8.026151575
Foxe1	0	0	0	0	0	0
5830415F09Rik	6.954709777	7.101358605	7.047914767	7.222713844	7.223474897	7.329392183
Hemgn	-2.722546425	-2.722531683	-2.722551084	-2.722592947	-2.722594551	-2.707871356
Anp32b	11.2141985	11.24737231	11.20305741	11.3966171	11.45027886	11.41579693
Nans	11.07320837	10.98529475	10.99686274	11.38412299	11.58476647	11.53857898
Trim14	8.308319691	8.304196642	8.286283373	8.097329683	7.988508019	8.04674473
Coro2a	6.338209838	6.469098454	6.395575615	6.092305773	6.074695892	6.12860167
Tbc1d2	7.603414321	7.384733528	7.679967332	7.421665516	7.664838471	7.531537244
Gabbr2	11.10052246	11.12291459	11.12594518	10.62943482	10.62602952	10.50853205
Anks6	9.705456886	9.547533603	9.59319766	9.173841129	9.21503631	9.215786701
Galnt12	9.653266822	9.765552895	9.804485335	9.47502234	9.485848972	9.54879263
Col15a1	7.174757133	8.086707001	7.28321022	6.409786458	6.555200803	6.349513497
Tgfbr1	10.83141375	10.84227274	10.92535143	10.67121165	10.50518865	10.46599173
Alg2	12.20172688	12.1585773	12.18830993	12.40104924	12.41577154	12.40490932
Sec61b	11.96266873	11.8474086	11.8554776	12.19488496	12.28943425	12.17987615
Nr4a3	4.33409939	4.208263849	4.290004408	4.573075205	4.580523389	4.299082661
Stx17	9.593445183	9.637774504	9.566893446	9.504110961	9.498020326	9.491032296
Erp44	11.81941959	11.94326961	11.91564125	12.15785139	12.03194133	12.01716914
Invs	10.12400424	10.0506496	9.984653003	10.33878163	10.36921598	10.39879454
Tex10	9.191451323	9.224588064	9.162723044	9.467514032	9.284256936	9.408114541
Msantd3	7.823862159	7.840975454	7.683791483	8.042543609	8.13165589	7.937780587
Tmeff1	7.43690603	7.257911895	7.130748733	7.73538566	7.762704105	7.763232662
Murc	1.97031297	2.005677682	2.067170307	1.984386491	2.123433	2.054568305
Lppr1	6.86440627	6.535375894	6.851091216	7.069668678	7.090728158	7.027246709
Acnat2	0	0	0	0	0	0
Acnat1	-0.256594673	-0.204135862	-0.256621377	-0.226265403	-0.256870619	-0.256924367
Baat	1.65938131	1.761028835	1.69291472	1.732631911	1.718017019	1.702226744
Mrpl50	9.64706769	9.675442131	9.691631649	9.983846619	9.969987971	9.929032383
Zfp189	7.314134745	7.218227576	7.354326005	7.308574379	7.360083453	7.541752457
Aldob	3.238124713	3.088034721	3.126237512	3.039172482	3.024208117	2.977838957
Tmem246	8.783961417	8.76738155	8.77754231	8.613662988	8.711547504	8.601817663
Rnf20	11.75381218	11.73964126	11.75617571	11.97309231	11.89945222	11.97338135
Grin3a	-2.474459287	-2.456494307	-2.474465105	-2.474517405	-2.47451941	-2.474531121
Ppp3r2	0	0	0	0	0	0
Cylc2	0	0	0	0	0	0
C630028M04Rik	-0.287253374	-0.321058958	-0.321163637	-0.306075018	-0.321398253	-0.291930685
Smc2os	2.099157232	2.085801502	2.033439897	2.103629063	2.060375438	2.114502354
Smc2	7.53263296	7.678492772	7.638357414	7.795624899	7.546491406	7.734480115
Toporsl	0	0	0	0	0	0
4930552N02Rik	0	0	0	0	0	0
Olfr275	0	0	0	0	0	0
Olfr273	0	0	0	0	0	0
Olfr272	0	0	0	0	0	0
Olfr270	0	0	0	0	0	0
Nipsnap3a	0	0	0	0	0	0
Nipsnap3b	9.691343691	9.689661319	9.697939775	9.992334888	9.994886987	10.01309345
Abca1	12.78690612	12.73924251	12.85235399	12.68135457	12.57522027	12.53774421
4930522O17Rik	0	0	0	0	0	0
AI427809	5.975990126	5.888111367	5.847437107	5.941169079	5.86559785	5.918337325
Slc44a1	11.1349342	11.02890064	11.09138887	10.89179685	10.79407398	10.74498184
Fsd1l	9.047854943	9.244156274	9.12477057	9.152722342	8.923685948	9.048438851
Fktn	9.614361522	9.73506091	9.675322108	9.743047241	9.603204193	9.67334587
Tal2	1.359038843	1.377703952	1.35843874	1.338136092	1.337986562	1.322367228
Tmem38b	8.541318441	8.323166349	8.484275881	8.878259501	8.871356494	8.754647633
Zfp462	9.798161894	9.836267745	9.994106688	9.309910481	9.190745596	9.339530217
Rad23b	12.40372099	12.33368307	12.40756544	12.8292107	12.770361	12.71675002
Gm12505	0	0	0	0	0	0
Klf4	8.170683001	8.132922312	8.264376377	8.951410327	8.878159799	8.987771134
Actl7b	0.104544921	0.104650793	0.121363452	0.104210714	0.148931512	0.147817282
Actl7a	0	0	0	0	0	0
Ikbkap	10.96380893	10.88156825	11.01355716	10.97679374	10.94660391	10.9936051
Fam206a	9.97792737	10.01504466	9.984681668	9.982318396	9.76529691	9.891679822
Ctnnal1	10.48174575	10.60695408	10.54039993	11.04195611	11.00564413	10.94897113
Tmem245	9.984118742	10.09382173	10.07787568	9.855854661	9.744030599	9.900069103
Mir32	0	0	0	0	0	0
Frrs1l	6.523590069	6.380662331	6.382176074	6.054984931	5.833592474	6.062680114
Epb4.1l4b	11.89176042	11.83629416	11.85758445	11.2323983	11.22698549	11.20423389
Gm12530	1.285002964	1.136681504	1.136368581	1.167343247	1.135666182	1.181289066
Ptpn3	9.120337104	9.103639421	9.119480967	9.123888017	9.144441596	9.237278904
1700042G15Rik	0	0	0	0	0	0
Palm2	-0.898514616	-0.880331418	-0.915876064	-0.91602975	-0.916035642	-0.916070056
Pakap	0.049765635	0.135966918	0.066907354	0.049431447	0.049419916	0.049352565
Akap2	-0.497139711	-0.547888224	-0.530880469	-0.548176307	-0.548183854	-0.548227941
D630039A03Rik	9.691945314	9.655091538	9.659089709	9.128091493	9.078732709	9.060288585
Txn1	10.85274582	10.84530013	10.82479209	10.79699812	10.83117443	10.77914839
Txndc8	0	0	0	0	0	0
Svep1	0.414197531	0.537331457	0.414150721	0.413729495	0.413713331	0.429374076
Musk	0	0	0	0	0	0
Lpar1	6.289277256	6.031892683	6.256960976	5.958036258	6.015425493	5.639864732
Mir3095	0	0	0	0	0	0
Olfr267	1.197196586	1.215597689	1.196772455	1.162452833	1.264246776	1.162285259
AI314180	12.3550341	12.39605992	12.42239232	12.38826795	12.35337963	12.3014221
Zkscan16	8.969884188	8.87587569	8.977199565	7.909695948	7.899400723	7.8372808
Ptgr1	6.219198429	5.978733811	6.132160769	5.540069486	5.516996422	5.507709812
Dnajc25	8.582725769	8.520941664	8.56624401	8.844282255	8.922534502	8.86284625
Gng10	8.805096801	8.883438253	8.830147515	8.675847002	8.452309719	8.29628966
Ugcg	9.345831972	9.383105613	9.473451591	9.726192092	9.504076491	9.549321812
Gm12596	-0.721450363	-0.721390807	-0.721469186	-0.662381084	-0.721644824	-0.721682686
Susd1	9.330618375	9.212845524	9.348535812	8.738442857	8.738646104	8.557745257
Ptbp3	12.70812735	12.85562407	12.91570069	12.75933193	12.51233623	12.55762629
Hsdl2	9.864197806	9.830189027	9.825542726	9.936770097	9.730372498	9.76224513
E130308A19Rik	7.877834202	8.035101475	7.987239536	7.882283094	7.818962689	7.808253531
Inip	8.06698502	8.098259566	8.114941224	8.333177506	8.248912144	8.336296463
Snx30	11.44717714	11.48583668	11.41116705	11.33597851	11.31865032	11.28926553
Slc46a2	0	0	0	0	0	0
Mup4	0	0	0	0	0	0
Mup6	0	0	0	0	0	0
Mup15	0	0	0	0	0	0
Mup7	0	0	0	0	0	0
Mup2	0	0	0	0	0	0
Mup8	0	0	0	0	0	0
Mup9	0	0	0	0	0	0
Mup1	0	0	0	0	0	0
Mup10	0	0	0	0	0	0
Mup11	0	0	0	0	0	0
Gm2083	0	0	0	0	0	0
Mup12	0	0	0	0	0	0
Mup13	0	0	0	0	0	0
Mup14	0	0	0	0	0	0
Mup16	0	0	0	0	0	0
Mup17	0	0	0	0	0	0
LOC100048884	0	0	0	0	0	0
Mup19	0	0	0	0	0	0
Mup5	0	0	0	0	0	0
Mup20	0	0	0	0	0	0
Mup3	0	0	0	0	0	0
Mup21	0	0	0	0	0	0
Zfp37	8.57851606	8.666630354	8.596251711	8.96792825	8.825253722	8.890437162
Slc31a2	9.548752869	9.588700281	9.485676936	9.482193261	9.474977773	9.41752782
Fkbp15	10.87168742	10.76404924	10.80303586	10.90969293	10.97171416	10.90364002
Slc31a1	10.45175828	10.55314346	10.5281251	11.2207913	11.16955053	11.1892982
Cdc26	9.007475274	9.022552227	8.963665799	8.911923584	8.999666056	8.972562496
Prpf4	9.952815127	9.993476924	10.03277742	9.866444121	9.804454397	9.808840735
Rnf183	3.533092101	3.568614596	3.501394887	3.542309142	3.685958033	3.550249446
Wdr31	7.370282067	7.336920784	7.321654818	7.414884604	7.549592298	7.432160625
Bspry	8.696781247	8.672815771	8.547888995	9.04138252	9.204315099	9.103521685
Hdhd3	6.96457793	6.863997426	6.894127025	6.780481731	6.989679964	6.813439875
Alad	9.665766225	9.643444432	9.647511186	9.747858332	9.769538283	9.704770051
Pole3	8.166359778	8.03248265	7.931718513	8.22289384	8.248735785	8.306104409
4933430I17Rik	4.372304009	4.432307389	4.441065509	4.292923518	4.254646723	4.387859864
Rgs3	10.17544868	10.09531471	10.05349347	9.53071872	9.590115851	9.542370667
Zfp618	6.896691769	7.029693283	7.214563817	6.659216738	6.57439787	6.705015885
Ambp	9.323072495	9.515929052	9.511866546	8.88336845	8.941978929	9.03373344
Kif12	13.13111642	13.06746731	13.12807084	12.31626558	12.34771092	12.39194749
Col27a1	9.875845768	10.30154417	10.20424072	9.648247179	9.559076115	9.877049641
Mir455	0	0	0	0	0	0
Orm1	0.226142906	0.226269435	0.226102897	0.345876449	0.225729172	0.22564851
Orm3	0	0	0	0	0	0
Orm2	0	0	0	0	0	0
Akna	9.008961385	8.750628251	8.765559086	10.14901803	10.12318976	10.20759061
Whrn	10.97487956	10.9594358	10.8771829	10.47182121	10.50814583	10.57672299
Atp6v1g1	11.78911363	11.68944685	11.64893206	12.01358873	12.0621225	12.05002931
6330416G13Rik	9.13767476	9.022349243	9.114423994	9.611933218	9.666082554	9.591612704
Gm11213	0	0	0	0	0	0
1700018C11Rik	0	0	0	0	0	0
Tnfsf15	1.612803095	1.647960515	1.5957035	1.65209377	1.679593992	1.577664891
Tnfsf8	0.451789409	0.38513456	0.401976596	0.429951775	0.384575168	0.384491748
Tnc	6.239902739	8.08775296	7.073143024	5.838013121	5.768597642	5.956959087
Pappa	2.361361606	2.464045401	2.427776233	2.462850433	2.476125134	2.486419979
Astn2	5.458071613	5.608560762	5.453680359	5.582983512	5.639200936	5.991616832
Trim32	9.490438343	9.323751449	9.369190111	9.381187023	9.438409064	9.416125743
Tlr4	3.923678999	3.999956864	4.038747473	4.010298066	3.861973	3.921277483
Brinp1	3.721861034	3.850098824	3.767478816	4.05602744	3.904440977	3.801084399
Cdk5rap2	9.530642806	9.58003157	9.601678428	9.383351927	9.419354332	9.442386455
Megf9	11.29202985	11.29065877	11.24667926	11.48181437	11.46983674	11.39835741
Tle1	10.10073302	10.08078403	10.11299197	10.69389886	10.69318834	10.72428247
C630043F03Rik	6.56962332	6.696523866	6.798581997	6.617218054	6.768902175	6.761471393
Aldoart1	2.022822988	1.972936105	2.038173275	2.045260377	2.030686732	2.10924125
Gm11487	0	0	0	0	0	0
Gm11236	0	0	0	0	0	0
LOC100862015	0	0	0	0	0	0
Gm11237	0	0	0	0	0	0
LOC101055863	0	0	0	0	0	0
LOC100502896	0	0	0	0	0	0
Gm428	0	0	0	0	0	0
Rasef	0.048927445	0.101636986	0.099313884	0.048594814	0.048583337	0.048516304
Gm11240	0	0	0	0	0	0
Gm13871	0	0	0	0	0	0
Gm11758	0	0	0	0	0	0
Gm11757	0	0	0	0	0	0
2310002L09Rik	0	0	0	0	0	0
Frmd3	-0.980840178	-0.980788998	-0.930633231	-0.981001772	-0.981007346	-0.981039905
Kdm4c	10.65172543	10.65273941	10.72336954	10.74950742	10.69403998	10.736476
Tmem261	8.709346588	8.742427486	8.742648637	8.61689275	8.795144306	8.663931335
Ptprd	9.597897184	9.787271578	9.767775024	9.24522252	9.278398229	9.466374857
A430085M09Rik	0	0	0	0	0	0
Tyrp1	0	0	0	0	0	0
Lurap1l	9.789491477	9.708223403	9.590211701	9.063260245	9.174079827	9.030335342
Mpdz	10.52321416	10.63003331	10.61458326	10.41917564	10.37689719	10.35405609
Mir466h	0	0	0	0	0	0
Gm5860	4.488037628	4.49854959	4.496670098	4.539672879	4.407284819	4.412647817
Nfib	5.53156403	6.103259148	5.697709983	5.20677704	5.266080496	5.416128751
Zdhhc21	9.214755912	9.274863121	9.402065818	9.375980228	9.227921368	9.267905193
Cer1	4.254910326	4.223139463	4.045255372	3.868652892	3.790584332	3.961385874
Frem1	1.572868703	1.556054232	1.652628699	1.585217178	1.642550212	1.612742749
Ttc39b	12.14725051	12.20426654	12.26269638	12.22911265	12.07238543	12.13446466
Gm11413	-0.285530924	-0.284880269	-0.302706205	-0.302936094	-0.257903981	-0.302996374
Snapc3	7.955067697	7.996456031	7.926930538	7.993391431	7.850950448	7.958452522
Psip1	11.44675366	11.51280886	11.40714269	11.40223263	11.35600575	11.34977523
Ccdc171	6.634432641	6.641082544	6.413480249	6.344970955	6.432481262	6.411238693
6030471H07Rik	0	0	0	0	0	0
Bnc2	0.289929139	0.325332482	0.322987401	0.272225152	0.272211752	0.272133486
Cntln	9.388693013	9.422907459	9.453341752	9.292448376	9.166777375	9.143095445
Sh3gl2	9.50851963	9.356487678	9.428997512	8.905734192	9.135553857	8.956323576
Adamtsl1	1.579554061	1.64467937	1.480317907	1.495018868	1.479477287	1.479295932
Saxo1	0	0	0	0	0	0
Saxo1os	0	0	0	0	0	0
Rraga	11.89775256	11.8347629	11.85207145	12.05877529	12.1573085	12.04462366
Haus6	7.097246226	7.295863089	7.243471733	7.256394517	7.145599149	7.170197671
Scarna8	0	0	0	0	0	0
Plin2	9.053903276	9.053438891	8.960684829	8.78962024	8.792882676	8.774620546
Dennd4c	12.2305496	12.35999614	12.28435492	11.80179364	11.76419569	11.79742665
Rps6	12.06954988	11.88321009	11.92783323	12.22739937	12.34123591	12.27254524
Acer2	5.702227647	5.711220909	5.578822501	5.660610522	5.650594207	5.598325493
Slc24a2	12.13876149	12.21642085	12.27213484	12.06315609	11.94201608	11.98446026
Mllt3	9.327255578	9.434717803	9.351741139	9.164127379	9.072201098	9.015536343
Focad	10.67281552	10.69748767	10.64251206	10.68689509	10.71997141	10.75164239
Mir491	0	0	0	0	0	0
Hacd4	1.76417397	1.766662295	1.868320597	1.695960355	1.711328204	1.695714712
Ifnb1	0	0	0	0	0	0
Ifna15	0	0	0	0	0	0
Ifna14	0	0	0	0	0	0
Ifna9	0	0	0	0	0	0
Ifna12	0	0	0	0	0	0
C87499	0	0	0	0	0	0
Ifna13	0	0	0	0	0	0
Ifna16	0	0	0	0	0	0
Ifna2	0	0	0	0	0	0
Ifnab	-2.474459287	-2.456494307	-2.474465105	-2.474517405	-2.47451941	-2.474531121
Klhl9	11.40708922	11.51040886	11.55306039	11.38120562	11.18733347	11.20770611
Gm13271	0	0	0	0	0	0
Gm13286	0	0	0	0	0	0
Gm13283	-2.536726872	-2.536709478	-2.519660337	-2.536781786	-2.53678368	-2.536794743
Gm13289	0	0	0	0	0	0
Gm13290	0	0	0	0	0	0
Gm13285	0	0	0	0	0	0
Gm13272	0	0	0	0	0	0
Ifnz	-2.722546425	-2.722531683	-2.722551084	-2.722592947	-2.722594551	-2.707871356
Gm13276	0	0	0	0	0	0
Gm13277	0	0	0	0	0	0
Gm13278	0	0	0	0	0	0
Gm13279	0	0	0	0	0	0
Gm13275	0	0	0	0	0	0
Gm13287	0	0	0	0	0	0
Gm13288	0	0	0	0	0	0
Ifna7	0	0	0	0	0	0
Ifna11	0	0	0	0	0	0
Ifna6	0	0	0	0	0	0
Ifna5	0	0	0	0	0	0
Ifna4	0	0	0	0	0	0
Ifna1	0	0	0	0	0	0
Ifne	0	0	0	0	0	0
Mir31	0	0	0	0	0	0
Gm12603	0	0	0	0	0	0
Mtap	9.458839126	9.49852792	9.477901208	9.633572078	9.696298839	9.609693172
Cdkn2a	4.436659905	4.316585393	4.346104934	4.244342392	4.513282873	4.43465727
Cdkn2b	8.173857562	8.351622102	8.147172142	8.278087736	8.340859757	8.346410834
Dmrta1	3.869553695	3.905702097	3.955418475	4.064898289	3.983094497	4.119143208
Zfp352	0	0	0	0	0	0
Gm12633	0	0	0	0	0	0
Elavl2	4.880939562	4.832477549	4.853864112	5.131344814	4.750249236	4.892463617
Mir6402	0	0	0	0	0	0
Izumo3	0	0	0	0	0	0
Tusc1	7.83781348	7.828487754	7.762518972	8.205096712	8.170252136	8.081147753
Caap1	8.308211531	8.378920823	8.409318962	8.859507652	8.749829656	8.728439379
Plaa	11.16237273	11.172699	11.19609584	11.76260813	11.64201667	11.65997417
Gm12657	-0.069943085	-0.069848304	-0.020137998	-0.070242315	-0.070252636	-0.026395455
Ift74	9.598213764	9.680139958	9.595925677	9.774822178	9.658597385	9.607895402
Lrrc19	0	0	0	0	0	0
Mir872	0	0	0	0	0	0
Tek	6.190600931	6.425334681	6.279995349	5.240169311	5.504337358	5.291992247
Eqtn	2.9649887	3.063078658	2.98023598	3.067852651	3.0926079	3.063326544
Mysm1	10.38261141	10.59335264	10.56250338	10.52468151	10.30692586	10.37387137
Jun	10.05265701	10.09671597	10.24165914	10.37601785	10.41478068	10.39787041
Fggy	8.445461658	8.401514153	8.393042454	8.02661762	8.122882914	8.070472017
9530080O11Rik	5.145959335	5.095199596	5.093365891	5.511563146	5.55106453	5.227999352
Hook1	12.43390122	12.53653292	12.58245105	12.97424495	12.86122357	12.91824055
Cyp2j13	0	0	0	0	0	0
Cyp2j12	0	0	0	0	0	0
Cyp2j11	0	0	0	0	0	0
Cyp2j8	0.621560214	0.639326592	0.621512193	0.680518985	0.651194353	0.66471779
Cyp2j6	8.678838081	8.623308473	8.78381842	8.810310185	8.781860175	8.78708579
Cyp2j9	2.011868583	2.01581942	1.947838045	1.896545397	1.970847005	1.911271051
Cyp2j5	-2.536726872	-2.536709478	-2.519660337	-2.536781786	-2.53678368	-2.536794743
Gm12695	0	0	0	0	0	0
E130114P18Rik	0	0	0	0	0	0
Nfia	7.432691617	7.749305413	7.701089547	7.595730312	7.361554753	7.493732579
Tm2d1	9.763348542	9.783793309	9.740326793	9.849479998	9.772928139	9.714941391
Inadl	11.06855904	11.12350015	11.13007861	10.82930947	10.90832436	10.88771668
L1td1	-1.55137752	-1.55134307	-1.517577945	-1.551486291	-1.551490043	-1.551511957
Kank4	0.698014493	0.680988484	0.778014155	0.680319648	0.680302123	0.724317439
Kank4os	0	0	0	0	0	0
Usp1	9.838636507	9.915853439	9.99636623	10.43644534	10.32227193	10.33281677
Dock7	10.78260769	10.8785676	10.9145224	10.67174903	10.62176597	10.66879923
Angptl3	0	0	0	0	0	0
Atg4c	8.985939582	9.061725592	8.956771006	9.142003206	9.053675046	9.12142082
Foxd3	1.777977357	1.890805912	1.727175745	1.74164394	1.726188831	1.825898266
Alg6	8.316284539	8.231628686	8.356502633	8.354533491	8.313377193	8.387772582
Itgb3bp	7.892149944	7.812060051	7.797790619	8.071986589	7.94013287	7.988023369
Efcab7	6.404370971	6.5706166	6.421087276	6.703898621	6.892332466	6.678910997
Pgm2	10.8348033	10.7697013	10.77243888	10.88347417	10.99584955	10.81204991
Ror1	6.267609139	6.493562263	6.385278364	6.380082876	6.377530327	6.498259582
Ube2u	1.091307438	1.16092594	1.234026409	1.090623057	1.090599441	1.090461493
Cachd1	3.742337791	3.819980653	3.921401677	3.696595337	3.682429527	3.839188659
Raver2	0.390687634	0.374594405	0.35673521	0.371700198	0.371624304	0.400214159
Jak1	12.74181123	12.74402613	12.74787584	12.58501409	12.49372953	12.52570412
E130102H24Rik	5.673513439	5.633936154	5.473793591	5.455425386	5.298286833	5.485730657
Mir101a	0	0	0	0	0	0
0610043K17Rik	1.307986582	1.259284979	1.258227556	1.342611074	1.270882494	1.240413842
Ak4	4.778566804	4.875648064	4.879236614	5.531611612	6.096929587	4.885526917
Dnajc6	10.85863649	10.90684004	10.95049827	11.02206453	11.05092587	11.07028083
Leprot	10.31929825	10.28379031	10.3738916	10.08992115	10.15051636	10.02813189
Lepr	0.412127147	0.43022834	0.411905278	0.43986176	0.409832937	0.394427238
B020004J07Rik	0	0	0	0	0	0
Gm12794	0	0	0	0	0	0
Gm12789	0	0	0	0	0	0
Pde4b	10.64950667	10.58949963	10.63558553	10.35189621	10.34343199	10.31611961
Sgip1	6.486647517	6.358818281	6.506863329	7.565306517	7.371863113	7.378824292
Gm12709	0	0	0	0	0	0
Tctex1d1	0	0	0	0	0	0
BB031773	0	0	0	0	0	0
Insl5	0	0	0	0	0	0
Wdr78	5.757988747	5.880797056	5.752718921	5.770855515	5.916755201	5.916361521
Mier1	10.41887548	10.52484539	10.54683271	10.72264415	10.48210822	10.55566376
Slc35d1	7.606094313	7.667632038	7.493299514	7.753779206	7.624252534	7.523029222
4921539E11Rik	0	0	0	0	0	0
4930456L15Rik	0	0	0	0	0	0
Oma1	8.668872774	8.660437895	8.596254905	8.627353971	8.540536494	8.667693595
Gm12718	-0.401299247	-0.401225105	-0.401322681	-0.401533262	-0.356939518	-0.372291969
Dab1	3.101507407	3.339874555	3.177690423	3.060203947	3.160426469	3.087571659
C8b	9.418481417	9.559861638	9.398358731	8.14441633	8.052900509	8.045556658
C8a	0	0	0	0	0	0
1700024P16Rik	2.614448166	2.59755019	2.71148456	2.740531802	2.804201921	2.72316213
Prkaa2	9.050339173	9.259654938	9.205409365	9.317379979	9.261932111	9.211504781
Ppap2b	8.302525747	8.328946806	8.239216621	7.827632528	7.870025487	7.955478471
Usp24	11.57725171	11.62580549	11.66528557	11.56523896	11.59628398	11.56295171
Pcsk9	11.4816072	11.37769035	11.44611071	11.68337315	11.89647619	11.79664675
Bsnd	0	0	0	0	0	0
Dhcr24	9.878769313	9.842494626	9.904908868	9.644046738	9.673038348	9.673206488
BC055111	4.210466546	4.342488106	4.264562501	4.393413919	4.370628532	4.500822784
Ttc22	9.530234376	9.420996235	9.569018478	9.331075442	9.503277077	9.495497347
Pars2	7.531171743	7.482808578	7.629529588	7.774169776	7.708052704	7.741371599
Ttc4	10.15443311	10.11691969	10.10684642	9.985101201	10.14332066	10.14925505
Mroh7	7.26695125	7.343721589	7.266492993	6.803711615	6.824417646	6.956514123
Fam151a	12.79944827	12.69626362	12.57972264	11.54398766	11.65918221	11.52466134
Acot11	10.331353	10.28158211	10.24753619	10.80866981	10.75249714	10.78068475
Ssbp3	11.20593871	11.26809906	11.22883829	11.25453466	11.20562465	11.19423002
Mrpl37	9.536257381	9.441516793	9.463305228	9.541415664	9.624082358	9.565528046
Cyb5rl	8.069290271	7.901079677	7.936611927	7.465803361	7.735250862	7.679689814
Cdcp2	-1.55137752	-1.55134307	-1.517577945	-1.551486291	-1.551490043	-1.551511957
Tceanc2	8.675863872	8.6062426	8.696413598	8.750495001	8.671520178	8.750686006
Tmem59	12.86856578	12.79524501	12.79244573	12.622857	12.64311581	12.56612831
Ldlrad1	-1.701042971	-1.701012831	-1.701052497	-1.701138095	-1.6711233	-1.701160534
Lrrc42	9.647887596	9.543076166	9.555952987	9.322387215	9.407406151	9.445270099
Hspb11	6.798552418	6.770111387	6.886435127	6.746627937	6.733342203	6.58891043
Dio1	10.65689166	10.65789461	10.64251477	9.218778653	9.270964973	9.335474226
Yipf1	10.15160719	9.993939265	10.10719799	9.969605482	10.04843569	9.941416657
Ndc1	6.46563467	6.333857486	6.495825715	6.386907491	6.42620766	6.300487293
Glis1	5.616137468	5.579804901	5.584435897	5.418759547	5.435686714	5.536571466
Dmrtb1	0	0	0	0	0	0
Lrp8	11.19217198	11.35102621	11.38068623	11.07044862	10.97378636	11.02981089
Magoh	9.80538105	9.746717829	9.789772006	10.10240609	10.09755526	10.00810928
0610037L13Rik	9.752931338	9.700729461	9.67151187	9.761170438	9.881453935	9.811721304
Cpt2	10.5799137	10.48766506	10.52972202	10.0723284	10.05968976	10.02803391
4930407G08Rik	0	0	0	0	0	0
Slc1a7	3.414880885	3.364652022	3.379878744	3.687605748	3.697227609	3.587948872
Podn	3.548917163	3.628292282	3.453231312	3.517585704	3.702737495	3.639316009
Scp2	11.44864881	11.40272852	11.40051494	11.2944597	11.29918958	11.17949162
Mir6397	0	0	0	0	0	0
Echdc2	10.18216538	10.24667086	10.1156047	9.641490339	9.755184406	9.73906568
Zyg11a	0.686431268	0.705384638	0.836219084	0.685859118	0.685839354	0.685723885
Zyg11b	11.83351645	11.86122906	11.84698635	12.77129869	12.62299208	12.71323901
Coa7	8.83630187	8.730303479	8.678916697	8.438938966	8.642629236	8.538809835
Fam159a	4.297701868	4.20936023	4.346009016	4.748572558	4.885283862	4.823492176
Gpx7	5.138417314	5.077672016	5.038314304	5.146267818	5.144470121	4.960578295
Zcchc11	10.88311095	11.01584604	10.99282881	10.92302776	10.79078415	10.82691144
Prpf38a	9.428703854	9.455124917	9.409139334	9.723791835	9.688364642	9.639625304
Orc1	2.533932893	2.634399949	2.598286264	2.617184595	2.707549182	2.572781977
Cc2d1b	11.33754052	11.24351576	11.27496624	11.26431747	11.31988262	11.37568746
Zfyve9	9.383911993	9.421597782	9.369729572	10.2149155	10.2283893	10.22083597
3110021N24Rik	2.84909033	2.884517823	2.945453177	3.098758711	3.026486183	2.997311961
Btf3l4	9.288801037	9.314843588	9.330570711	9.762147492	9.651077348	9.585445652
Txndc12	11.03125004	10.93270038	10.98615095	11.14413541	11.19303687	11.17375457
Kti12	9.58705215	9.603932422	9.559597334	9.89006041	10.02384954	9.916898459
Rab3b	9.856507746	9.861435497	9.734706978	9.004256314	9.089299777	9.003387163
8030443G20Rik	0	0	0	0	0	0
Nrd1	12.88736232	12.94064329	12.92194849	13.2208977	13.20742378	13.21441238
Mir761	-0.293994631	-0.276196914	-0.277053786	-0.263835206	-0.278976196	-0.294312175
Osbpl9	10.52856255	10.45951361	10.4819471	10.56437998	10.51757284	10.46420338
Calr4	-1.129239809	-1.129194986	-1.129253975	-1.129381276	-1.08475466	-1.129414648
Eps15	9.73643432	9.797447847	9.805287428	10.23137391	10.1982106	10.22128736
Ttc39aos1	10.67173364	10.80494723	10.67212099	10.62472986	10.62326509	10.70753903
Ttc39a	11.4626781	11.32818057	11.35826001	11.10504809	11.14377716	11.10560335
Rnf11	11.75273369	11.76259488	11.74236092	12.13152858	12.00842113	12.03304118
4930522H14Rik	0	0	0	0	0	0
Cdkn2c	7.140870693	7.237821766	7.018012317	6.851886968	6.901135116	6.800463768
Faf1	11.11959027	11.05234455	11.06099695	11.40109577	11.41694486	11.42874903
Dmrta2	3.940239399	3.930530397	3.995877073	3.999920103	4.115326015	4.199475523
Elavl4	9.436864266	9.591932355	9.73895285	9.652435542	9.360944969	9.547599012
Agbl4	7.010649406	6.832108328	6.872761246	6.632779329	6.700635653	6.867838707
Bend5	6.572412248	6.470725675	6.65477883	6.649439594	6.793401371	6.830110289
Spata6	8.467331096	8.45925632	8.409918007	8.604638792	8.540109633	8.380466049
Slc5a9	4.720582131	4.43921372	4.572157231	4.562493369	4.603654773	4.498478541
Skint8	0	0	0	0	0	0
Skint7	0	0	0	0	0	0
Skint1	0	0	0	0	0	0
Skint4	0	0	0	0	0	0
Skint3	0	0	0	0	0	0
Skint9	0	0	0	0	0	0
Skint2	0	0	0	0	0	0
Skint10	0	0	0	0	0	0
Skint6	0	0	0	0	0	0
Skint5	0	0	0	0	0	0
Skint11	0	0	0	0	0	0
Trabd2b	3.435280493	3.921503358	3.664450951	3.424049842	3.439468917	3.421377314
Gm12830	0.399853377	0.366007883	0.399459234	0.365472502	0.425021818	0.36537655
Foxd2	1.673193377	1.757031268	1.721138436	1.668660899	1.66850426	1.652820091
Foxd2os	3.027934445	2.97690524	2.997630549	2.851536467	2.820582452	2.788330938
Foxe3	0	0	0	0	0	0
Cmpk1	11.20543934	11.21298114	11.19999852	11.37535564	11.2489397	11.11305122
Stil	2.071032169	2.186869328	2.05377912	2.168434111	2.140532538	2.11053611
Tal1	3.647789812	3.775155848	3.558681611	3.6109304	3.485976934	3.592772476
Pdzk1ip1	9.630381065	9.484224165	9.486198653	9.150959497	9.302676825	9.164799758
Cyp4x1	2.840566397	2.892468254	2.871387617	2.846090796	3.015309611	2.857556707
Cyp4x1os	0.05612749	0.005546136	0.039182099	0.005125536	0.005114516	0.020047821
Cyp4a29	0	0	0	0	0	0
Cyp4a12a	0	0	0	0	0	0
Cyp4a12b	0	0	0	0	0	0
Cyp4a30b	0	0	0	0	0	0
Cyp4a14	0	0	0	0	0	0
Cyp4a10	0	0	0	0	0	0
Cyp4a31	0	0	0	0	0	0
Cyp4b1-ps2	0	0	0	0	0	0
Cyp4a32	0.595850566	0.648567412	0.693686742	0.595365276	0.595348532	0.595250727
Cyp4b1	4.072431822	4.208374517	4.215031002	3.882393101	3.951986205	3.893053863
Efcab14	11.21131438	11.21905912	11.24749748	11.15952729	11.11495859	11.03253437
Tex38	3.800050963	3.80820414	3.729350337	3.71112883	3.760857067	3.718924718
Atpaf1	8.316541408	8.213445067	8.304380079	8.265305094	8.340294092	8.329329846
Mob3c	9.482133207	9.33554676	9.448075077	9.466809758	9.53776809	9.494682403
Mknk1	10.89768889	10.89396296	10.7482844	11.42275267	11.49509574	11.59745322
Kncn	0.43904567	0.406372605	0.405449694	0.388069281	0.388054977	0.432078266
Dmbx1	0.523104811	0.489434166	0.489251305	0.533888001	0.504059769	0.532556552
Faah	10.32133644	10.19468468	10.25073975	9.827417449	9.959828214	9.915852472
Nsun4	8.787703857	8.74616064	8.660757195	8.965216892	9.018135089	9.053642746
Uqcrh	10.79461842	10.66428151	10.63270494	10.60306112	10.81207257	10.59712167
Lrrc41	11.28454395	11.25118577	11.27999415	11.34773548	11.4037605	11.37540068
Rad54l	3.234506164	3.182683889	3.14606493	3.147319904	3.16025435	3.143691958
2510003B16Rik	3.167273221	3.080704951	3.151134588	3.094552426	3.107730352	3.156146814
Lurap1	6.315177286	6.270261183	6.163630556	5.959100701	6.143234646	6.066932421
Pomgnt1	11.14295082	11.13225349	11.15328124	11.27901531	11.34259219	11.28587526
Tspan1	3.440806031	3.647201568	3.647763721	3.53676802	3.470533263	3.426632783
1700042G07Rik	0	0	0	0	0	0
Pik3r3	10.50942441	10.58240482	10.59707751	9.888862652	9.615862812	9.778310754
Mast2	11.39666543	11.44969226	11.42673428	11.45924416	11.45449364	11.55493366
Ipp	9.534551401	9.524590997	9.549806512	9.521453997	9.485300786	9.481464983
Tmem69	8.077666476	8.140489502	8.243016547	8.464848782	8.339687522	8.384048227
Gpbp1l1	10.82887897	10.76238044	10.75052194	10.61152987	10.58354394	10.61925499
C530005A16Rik	6.612131008	6.428671571	6.504777322	6.35096598	6.288391169	6.365343583
Ccdc17	7.382236944	7.30642988	7.377507797	7.104059007	7.22909425	7.120596201
Nasp	9.298280973	9.225241458	9.242393833	9.093626255	9.183618379	9.218261706
Akr1a1	13.20000467	13.08385962	13.13887714	13.32638544	13.47368011	13.36788574
AV051173	4.007307064	4.041995011	3.869068773	3.94199818	3.928894272	3.899333813
Prdx1	12.15018648	12.09931503	12.09446949	12.11441851	12.08549182	12.02355701
Mmachc	8.89058267	8.772949724	8.817186195	8.993578024	8.970819573	8.997681598
Ccdc163	7.697343671	7.747092059	7.738683635	7.701562724	7.592676211	7.906761895
Tesk2	6.424956184	6.621881066	6.615822209	6.56446203	6.479988559	6.635647552
Toe1	9.221043943	9.061220516	9.165999205	9.545309288	9.521560654	9.462331817
Mutyh	5.072625873	5.108185681	5.112446077	4.954831983	5.308016751	5.190584752
Hpdl	3.115174177	3.197121945	3.114245479	3.22716478	3.174730206	3.281135859
Zswim5	9.75963069	9.680064717	9.774846322	9.64742567	9.649404088	9.661735648
Urod	10.32885526	10.14857638	10.15627884	10.062197	10.12991103	10.10894177
Hectd3	11.10791833	11.0287417	11.04345509	11.02227766	11.0782362	10.99620929
Eif2b3	9.349029535	9.258610883	9.306867069	9.754940381	9.799932238	9.794582596
Ptch2	5.000111601	4.955099077	4.861544208	4.665489103	4.688763719	4.792902409
Btbd19	6.129697105	6.166023442	6.114784449	6.536223667	6.620999459	6.882290706
Tctex1d4	-2.681809862	-2.681794582	-2.681814692	-2.66664488	-2.68185975	-2.681869462
Plk3	10.58624139	10.5719667	10.5204604	11.45443396	11.51545272	11.58003443
Rps8	12.89759754	12.69999281	12.74897223	12.94289863	13.08637253	12.97299936
Snord38a	0	0	0	0	0	0
Snord55	0.031256546	-0.035394367	-0.035523151	-0.035801182	-0.03581184	-0.006213968
Kif2c	-0.01457669	0.020666037	0.002392542	0.000488585	0.000415551	-1.11E-05
Gm1661	1.525742352	1.481064539	1.477862166	1.410581472	1.410552002	1.425430437
Tmem53	5.951534866	5.970821741	6.006535453	5.64079085	5.916108943	5.937926643
Rnf220	10.93372027	10.77036719	10.80164293	10.84671476	10.96149481	10.92771479
Eri3	10.5992198	10.60009737	10.56294508	10.44896534	10.56309093	10.46604685
Dmap1	9.103969618	8.900335775	8.934442425	8.929726822	8.971988006	9.063658414
Klf17	0	0	0	0	0	0
Slc6a9	9.187432268	9.277017871	9.187954797	10.50895471	10.43630548	10.60137193
Ccdc24	6.192332864	6.3838099	6.436030471	5.975765423	5.685410023	5.553495852
B4galt2	7.774421063	7.661569827	7.784034402	7.479327368	7.453138618	7.354422819
Atp6v0b	12.46079252	12.40643943	12.37306171	12.38130612	12.51855191	12.46784885
Dph2	8.639755287	8.53624579	8.604253336	8.824747179	8.700904694	8.645082447
Ipo13	10.01221975	10.01053151	9.943934298	9.935955792	9.944093565	9.92760199
Artn	4.276849389	4.200924118	4.361596648	4.456061548	4.653717007	4.660413885
St3gal3	10.37409725	10.31233162	10.24798572	10.1912203	10.30565967	10.38293897
Kdm4a	11.73338381	11.75093046	11.70775705	12.32901391	12.39072692	12.43823018
Ptprf	14.34501002	14.28938404	14.29426086	13.4546045	13.44710903	13.38761703
Mir7226	-2.536726872	-2.536709478	-2.519660337	-2.536781786	-2.53678368	-2.536794743
Hyi	8.247169798	8.078396706	8.03520762	8.41135445	8.487246114	8.459065141
Szt2	10.78864557	10.87066033	10.85976095	10.56162393	10.62096287	10.75476708
Med8	9.537909524	9.435671658	9.638335272	9.893226332	9.807688084	9.880109973
Elovl1	9.432889232	9.294024613	9.398741513	9.633205291	9.705041297	9.626726166
Cdc20	3.69777843	3.996569163	3.822679347	3.882318719	3.9634603	3.911361924
Mpl	0	0	0	0	0	0
Tie1	7.991748399	8.267230965	8.146793902	7.181230589	7.262316765	7.215055857
2610528J11Rik	4.429659527	4.453443404	4.355070072	4.175763948	4.288492805	4.196807522
Tmem125	5.358943921	5.242625116	5.509373353	5.882095184	5.997200495	5.975092823
Cfap57	1.72030627	1.703496398	1.844831981	1.776334462	1.761727932	1.731503914
Ebna1bp2	10.49495567	10.48760325	10.46477945	10.84695554	10.91739593	10.89017052
D4Ertd617e	-1.039501594	-1.021759371	-1.03951689	-1.039654356	-1.024397578	-1.024791316
Olfr62	0	0	0	0	0	0
Olfr1342	0	0	0	0	0	0
Olfr1341	0	0	0	0	0	0
Olfr1340	0	0	0	0	0	0
Olfr1339	0	0	0	0	0	0
Olfr1338	0	0	0	0	0	0
Olfr1337	0	0	0	0	0	0
Olfr1335	0	0	0	0	0	0
Olfr1333	0	0	0	0	0	0
Olfr1331	0	0	0	0	0	0
Olfr1330	0	0	0	0	0	0
Olfr1329	0	0	0	0	0	0
Olfr1328	0	0	0	0	0	0
Lao1	0	0	0	0	0	0
Gm12866	0	0	0	0	0	0
Slc2a1	9.589742569	9.51028841	9.49073193	10.72030048	10.83409979	10.57204469
Zfp691	7.814724717	7.930633086	7.852454239	8.131878067	8.099594456	8.080576029
Ermap	1.707420065	1.677168596	1.706484884	1.638987704	1.638891832	1.681811035
Ccdc23	6.275599412	6.339978324	6.374194078	6.310402093	6.32047145	6.353789873
4930538K18Rik	2.384557142	2.318560671	2.430088155	2.432149198	2.458159606	2.374238913
AU022252	7.695949794	7.561982649	7.745700683	7.864554472	7.964930636	7.843121817
P3h1	10.18441127	10.21488061	10.20205307	10.87214269	10.91438753	10.93781551
Cldn19	0	0	0	0	0	0
Ybx1	12.88236199	12.8223368	12.845251	12.97620473	13.00462245	12.92886015
Ppih	7.199006912	7.084666592	7.22240701	7.254383178	7.027727838	7.140346737
Ccdc30	8.13764441	8.022967509	8.048823546	7.932373952	7.811804539	7.785883992
Ppcs	8.615844091	8.465032854	8.608124973	8.684593089	8.671970603	8.730980736
Zmynd12	4.231208867	4.03438416	3.96641254	4.043093071	4.211991547	3.999297788
Rimkla	8.42812	8.681654755	8.584016328	7.951256661	7.89236228	8.061564315
AA415398	6.403176804	6.521556389	6.575619731	6.813178282	6.699366431	6.796740338
Foxj3	10.95696995	10.92814587	11.00276929	11.40972325	11.35964579	11.34396457
Guca2a	2.505500705	2.555493835	2.504203176	2.43521424	2.405041796	2.461930129
Guca2b	-1.574619754	-1.556809309	-1.574630407	-1.559329389	-1.574729822	-1.574751257
Hivep3	9.001310967	9.062612316	9.042918303	8.793373732	8.675392336	8.789999167
Edn2	3.360097858	3.679743311	3.263056455	3.167577868	3.115764105	3.115027491
Foxo6	8.830920816	8.657244002	8.671195005	8.013863445	7.972252655	8.111236475
Scmh1	10.05159105	10.06977574	10.14082041	9.934903736	9.955456858	9.936800856
Slfnl1	1.680826487	1.682772882	1.630308845	1.731447927	1.731021728	1.629199505
Ctps	9.814675672	9.803445469	9.884715722	10.21592608	10.24625172	10.27943427
Gm8439	0	0	0	0	0	0
Cited4	7.871964733	7.574094944	7.646412245	7.437944719	7.362156113	7.404514467
Kcnq4	7.673479751	7.570704347	7.621160436	7.060847834	7.177330132	7.169170058
Nfyc	9.189837221	9.019668413	9.071926769	8.93229408	8.97853811	9.068028055
Mir30c-1	0	0	0	0	0	0
Mir30f	0	0	0	0	0	0
Mir30e	0	0	0	0	0	0
Rims3	9.575997408	9.559100385	9.504268682	9.026147031	9.183297023	9.095900944
Exo5	8.377250424	8.422182206	8.476791767	8.356163124	8.29350376	8.363559876
Zfp69	5.668781866	5.749775199	5.8261837	5.72449421	5.768273223	5.64618143
Smap2	12.45368688	12.44792517	12.41661449	12.6755456	12.71960819	12.69566086
Mir7015	-1.695211623	-1.695181327	-1.695221198	-1.665150591	-1.695310537	-1.695329794
Col9a2	7.913287955	7.688557025	7.879498682	7.727522723	7.665121275	7.665654861
Zmpste24	11.48989511	11.56259943	11.56558296	11.81000256	11.66646203	11.62440341
Tmco2	0	0	0	0	0	0
Rlf	9.777835633	9.845687885	9.860289714	10.02774999	9.904816613	9.976755595
Gm12888	0	0	0	0	0	0
Gm12886	0	0	0	0	0	0
Gm12887	0	0	0	0	0	0
9530002B09Rik	0	0	0	0	0	0
Ppt1	11.06311814	11.05591223	11.08503622	10.86850444	10.87946735	10.8362535
Cap1	12.36185503	12.30511166	12.29413146	12.47749588	12.58467308	12.5306275
Mfsd2a	5.762148113	5.984361522	6.154550488	7.045287001	7.074265464	7.19173304
Mycl	5.235562546	5.067674485	5.059237394	6.241276921	6.176200559	6.253133481
Trit1	8.288948239	8.171138362	8.308304687	8.467818958	8.452211828	8.455451987
Bmp8b	-1.489669634	-1.454105549	-1.489681153	-1.489784697	-1.489788667	-1.489811853
Oxct2b	0	0	0	0	0	0
Ppie	8.825386876	8.776604651	8.741531407	9.067554825	9.212200685	9.29433802
Hpcal4	0.245010333	0.3633985	0.244971974	0.244627097	0.244613873	0.244536632
Nt5c1a	0	0	0	0	0	0
Heyl	5.623192805	6.015494558	5.607941761	4.763094736	4.670171787	4.75779482
Pabpc4	11.32554759	11.36954334	11.36472011	11.92884879	11.94434803	12.01825152
Bmp8a	-0.656243811	-0.65618112	-0.639378758	-0.641171299	-0.641240047	-0.641641646
Oxct2a	-2.504224312	-2.52148799	-2.521511199	-2.521561303	-2.521563223	-2.521574441
Macf1	13.15444822	13.36506217	13.3254848	13.12511783	13.16580353	13.28617672
D830031N03Rik	7.377991956	7.635093686	7.303535517	6.966876282	6.95874017	6.898982363
Mir6398	0	0	0	0	0	0
Ndufs5	0.092301829	0.092406451	0.092268761	0.13680486	0.121998086	0.121222945
Akirin1	11.47534556	11.37173522	11.45805555	11.79621858	11.74002955	11.73724885
Rhbdl2	8.513209729	8.550964576	8.539577161	8.340208074	8.238876535	8.276311407
Mycbp	7.878773157	7.943790689	8.054966005	8.025294249	7.965951339	7.915054653
Rragc	11.85918362	11.78038695	11.81561414	11.88590543	11.89793303	11.86541363
1700057H15Rik	0	0	0	0	0	0
4933407E24Rik	-2.687690122	-2.687674921	-2.687694927	-2.687738097	-2.672596985	-2.687749413
Pou3f1	4.209205936	4.030466417	4.148486335	4.060968181	3.98635926	3.917349967
Utp11l	8.574175375	8.587544125	8.538849762	8.915570251	8.815488278	8.936503075
Fhl3	4.746288543	4.721907497	4.7425153	4.593648082	4.738328977	4.862174582
Sf3a3	9.938441518	9.9591392	9.92419711	10.27881973	10.2361623	10.20148783
Mir697	0	0	0	0	0	0
Inpp5b	10.73336216	10.64466659	10.59468918	11.17719086	11.25397155	11.25923881
Mir698	0	0	0	0	0	0
Mtf1	10.62794334	10.63443821	10.65481238	10.75796117	10.70944401	10.71412355
1110065P20Rik	9.65881818	9.579440662	9.63584663	9.769010138	9.96045222	9.971672529
Yrdc	10.76166079	10.7061046	10.69107432	11.37026718	11.43266359	11.35168618
Maneal	9.781131777	9.723810665	9.785925759	9.48597421	9.587980791	9.640407261
Epha10	0.78061433	0.83290775	0.845673159	0.762757391	0.762738557	0.76262854
1700125G02Rik	0	0	0	0	0	0
Cdca8	3.268624495	3.243966629	3.237604591	3.326194729	3.26298129	3.179425592
9930104L06Rik	8.768937288	8.752979832	8.723042555	8.894900729	8.870940584	8.917348657
Rspo1	2.32604926	2.293842255	2.402664747	2.333931216	2.347922704	2.425093978
Gnl2	11.09173763	10.95000894	11.02007525	11.1632231	11.15448804	11.11076726
Dnali1	1.877026827	1.796873111	1.828679901	1.906930669	1.792991352	1.807099077
Snip1	9.489039303	9.323001637	9.447604398	9.560727435	9.485295593	9.470393897
Meaf6	9.146976499	9.198937231	9.183798826	9.160721012	9.22964523	9.229956518
Zc3h12a	5.937759282	5.90831901	5.984331479	6.275796987	6.005321705	6.25134112
Grik3	2.827792652	3.120529285	2.971142479	2.837371106	2.852428735	2.865242824
2610028E06Rik	0	0	0	0	0	0
Csf3r	2.303551617	2.26177977	2.209627922	2.232735587	2.203444473	2.187608848
Mrps15	8.909162505	8.856606508	8.804412668	8.963756949	9.013168139	8.928246157
Oscp1	7.82566128	7.570077824	7.698470734	7.643239551	7.745412789	7.719186964
Lsm10	8.571069676	8.51968376	8.578417333	8.494683575	8.59282841	8.574407702
Stk40	11.83096388	11.69824093	11.74682888	12.19317289	12.22980957	12.25277717
Eva1b	9.429135443	9.255899909	9.336735059	8.870306928	8.880529091	8.870868214
Sh3d21	7.139305596	7.134377233	7.094851145	6.591631547	6.752352342	6.927496415
Thrap3	11.92795138	11.99065611	12.02867658	11.99645251	11.90567428	11.91561016
Map7d1	11.77552957	11.66241768	11.71557302	11.25082047	11.26432227	11.2939314
Trappc3	10.78413296	10.67867919	10.74626838	10.62664739	10.73834498	10.61211773
Col8a2	5.730455253	5.601756287	5.773281328	5.630859319	5.620599671	5.567101085
Adprhl2	9.696612889	9.60291409	9.583096152	9.605005845	9.774802579	9.766225663
Tekt2	6.263769545	6.358935045	6.3353526	5.974219516	6.065763641	5.991911195
Ago3	8.927008037	9.235833595	9.256953535	9.092664537	8.949584149	9.071542186
Ago1	11.13213679	11.20192059	11.20513319	10.82411634	10.78805024	10.84460936
Ago4	8.445514244	8.51853047	8.337787134	8.073611798	8.187373779	8.156585557
Clspn	2.257266721	2.260856161	2.25613003	2.245866135	2.15630286	2.215086854
Mir7119	0	0	0	0	0	0
5730409E04Rik	9.270803934	9.344273706	9.249283002	9.096099575	9.080810805	8.984066176
Psmb2	10.92130453	10.77500569	10.78447138	11.07101418	11.08562057	11.02497481
Tfap2e	-1.036842793	-1.019084146	-1.036858145	-1.03699612	-1.006725366	-1.037032295
Ncdn	10.69851975	10.60556295	10.60692015	10.89993163	10.98392526	10.88430496
AU040320	11.90445149	11.7952814	11.8596023	12.1293624	12.15625634	12.13445413
Zmym4	10.94928199	10.9960942	11.00870529	10.83124738	10.76587978	10.7868873
Sfpq	12.0573378	12.16477155	12.23920609	11.91209956	11.81275314	11.88284176
Zmym1	8.191946733	8.349733558	8.294772358	8.420571413	8.430964243	8.283953295
Zmym6	9.845460987	9.973598502	9.901678069	10.04975952	10.11163663	10.158809
Gm12942	7.321281048	7.360857745	7.389109341	7.320602145	7.305677608	7.179845143
Dlgap3	8.772356365	8.666405909	8.742344053	8.261998424	8.301177436	8.318883645
Smim12	7.837759985	7.726371339	7.78724658	7.902494106	8.034993532	7.8811713
Gja4	4.371328662	4.45524689	4.544749386	4.263615416	4.101145944	4.068576481
Gjb3	0.626402529	0.711348602	0.626172196	0.608593256	0.624020392	0.608477414
Gjb4	-0.565096093	-0.547223055	-0.531349342	-0.565311115	-0.549956849	-0.565361856
Gjb5	-0.211988807	-0.125731842	-0.21201675	-0.212267964	-0.212277595	-0.212333855
CK137956	-2.687690122	-2.687674921	-2.687694927	-2.687738097	-2.672596985	-2.687749413
Csmd2	8.433669699	8.525255613	8.625795283	7.835353385	7.930842719	7.704396803
Csmd2os	-2.504224312	-2.52148799	-2.521511199	-2.521561303	-2.521563223	-2.521574441
Hmgb4	0	0	0	0	0	0
Hmgb4os	0	0	0	0	0	0
Zscan20	8.08463872	8.175479377	8.145305535	8.221804912	8.173083238	8.241882639
Tlr12	3.727940259	3.905521355	3.853515858	3.466116061	3.449153008	3.512052113
Phc2	11.2831547	11.17702632	11.13892158	11.24387401	11.31278944	11.29918567
A3galt2	4.783953904	4.999474162	4.949083554	4.858369893	5.068883909	4.978261672
Zfp362	9.364485483	9.288466117	9.237217109	9.115770851	9.213424518	9.147357845
Trim62	8.509446985	8.635353112	8.429327491	8.803820734	8.958892973	8.8421614
Azin2	7.148306123	7.161764427	7.144081057	6.788089041	6.80749092	6.638964557
Ak2	10.24834376	10.12434759	10.08968574	10.3288064	10.24908305	10.24790404
Rnf19b	10.37547129	10.40621368	10.37576936	10.37177474	10.48231372	10.44308413
Tmem54	0	0	0	0	0	0
Hpca	2.108454882	2.191469642	2.214787941	2.071811971	2.05633718	2.114666764
Fndc5	6.532646793	6.610538905	6.480637328	6.378301535	6.462700424	6.470604471
S100pbp	8.213752804	8.2753848	8.304806713	8.109805443	8.011529959	8.043628974
Yars	12.22966329	12.17880188	12.13341894	12.71608006	12.79662547	12.82451315
C77080	11.26333758	11.23470875	11.26232364	10.70411194	10.72470858	10.72534629
Sync	6.027854933	5.748002265	5.902849739	5.655900329	5.544786088	5.485808705
Rbbp4	11.94612793	11.91048527	11.95736025	12.17199722	12.1416744	12.11059965
Zbtb8os	8.443252799	8.368115523	8.347904121	8.963022712	8.915824805	8.94334112
Zbtb8a	7.883973038	7.74628977	7.807749681	8.143463925	8.139783463	8.213194392
Zbtb8b	5.860691447	5.842320335	5.88061438	5.954147896	5.944858504	5.944961157
Bsdc1	11.10475011	10.99387375	11.00502319	11.16590113	11.14704514	11.11107942
Tssk3	1.228751001	1.263989837	1.278516742	1.258388066	1.258241004	1.313513174
Fam229a	0.301210892	0.318942042	0.301172476	0.31608154	0.33092948	0.358528195
Marcksl1	6.306595862	6.731349035	6.454151684	6.026650722	5.999261933	5.926134727
Hdac1	10.2314495	10.26338296	10.28461632	10.02988893	9.985947515	9.998624089
Lck	6.1492146	5.864804297	5.907538838	6.703465594	6.816325782	6.80467639
Mir8119	0	0	0	0	0	0
Fam167b	4.393845801	4.408585734	4.263744016	3.965001947	3.964448673	3.866337311
Eif3i	11.2843954	11.10826908	11.15294541	11.26329147	11.39436194	11.33859688
Tmem234	10.10450467	10.02843055	10.00124957	10.17586028	10.38651992	10.22654948
Dcdc2b	4.363824299	4.447136527	4.360697692	4.387997826	4.247264268	4.313355874
Iqcc	8.577422088	8.544327855	8.537298674	8.552594166	8.497791668	8.366184888
Ccdc28b	7.789580601	7.788116926	7.982229441	7.473648622	7.509603972	7.528264367
Txlna	12.36410304	12.38043265	12.42185168	12.25560204	12.32346159	12.39458837
Kpna6	11.04387879	11.1110826	11.10538861	11.0028521	10.90326153	11.00306046
Tmem39b	7.994698627	7.890285992	8.010465063	8.029683594	8.251375543	8.181223951
Mir7016	0	0	0	0	0	0
Khdrbs1	11.26201085	11.28980214	11.27130813	11.3644588	11.25251621	11.17863045
Ptp4a2	11.35688461	11.43186442	11.40639602	11.80932018	11.67013728	11.74368752
E330017L17Rik	-1.55137752	-1.55134307	-1.517577945	-1.551486291	-1.551490043	-1.551511957
1700003M07Rik	5.323665831	5.29015052	5.330469091	5.572359376	5.491284975	5.682859847
Adgrb2	0.557944922	0.558659107	0.574367849	0.600143625	0.555609871	0.540222092
Col16a1	9.969326884	9.758719881	9.975074594	10.16281218	10.25116875	10.01615644
Pef1	10.1826607	10.09146351	10.10096232	10.27260031	10.4190796	10.33840845
Hcrtr1	0	0	0	0	0	0
Tinagl1	4.024483919	4.008830926	3.931516916	3.845129128	3.933356521	3.891600738
Gm853	0	0	0	0	0	0
Serinc2	7.064729676	7.371671204	7.201182098	6.878610846	7.093742834	7.08459249
Fabp3	6.40312567	6.159276283	6.102117899	6.073983569	5.996946914	6.036576271
Zcchc17	9.547979444	9.525478148	9.593828877	9.630685507	9.696510156	9.630982551
Snrnp40	9.739551423	9.598358541	9.748936496	9.889608155	9.866026182	9.816381778
Nkain1	3.4490823	3.536569096	3.302762672	3.228983331	3.213254841	3.226563025
Pum1	11.49300462	11.56902479	11.51007876	11.49926566	11.42886473	11.46767471
Snord85	0	0	0	0	0	0
Sdc3	10.18707977	10.26579863	10.12901017	9.254574437	9.368570041	9.378390233
Laptm5	7.410051162	7.379398364	7.72793303	6.673993657	6.752849506	6.919321428
Matn1	0	0	0	0	0	0
A930031H19Rik	0.709068986	0.709229556	0.709018232	0.723781308	0.795563528	0.766120326
Ptpru	10.37809709	10.30850296	10.30207653	10.01860837	10.07115687	10.03168317
Mecr	8.672474272	8.664064393	8.666891755	8.833594146	8.853086625	8.745548377
Srsf4	10.87903587	10.84625182	10.86371258	10.95524251	10.99394689	10.99640562
Gm12992	6.075624728	5.936754794	6.155750798	6.025062677	5.90245241	6.095672166
Tmem200b	3.672150225	3.603742643	3.670034694	3.688460882	3.699733155	3.694442259
Epb4.1	11.55680187	11.56533541	11.52499658	11.67375219	11.57443047	11.60352461
Oprd1	0	0	0	0	0	0
Ythdf2	10.2398306	10.23144324	10.26001568	10.38494062	10.27396566	10.37085022
Rps15a-ps4	2.325019296	2.410547428	2.406435954	2.439129481	2.452001945	2.40890811
Gmeb1	8.192823017	8.156282042	8.139877163	8.030248987	8.165142186	8.046558707
Rnu11	0	0	0	0	0	0
Taf12	8.53272721	8.664718042	8.602568821	8.850999149	8.898863659	8.926159914
Rab42	2.651090434	2.686443207	2.796374705	2.725442185	2.642104186	2.596940393
Snhg12	8.416613332	8.386833932	8.308203874	9.743158592	9.859841989	9.901599684
Snora16a	2.7586562	2.714467526	2.77229721	2.811687132	2.688132358	2.742237917
Snora44	1.538531474	1.45829914	1.47386356	1.454807731	1.499093597	1.483331433
Snora61	2.367414856	2.29490771	2.290821595	2.267539593	2.237813119	2.25130637
Snord99	-0.616552886	-0.598767622	-0.599603559	-0.616758366	-0.616765453	-0.587224044
Trnau1ap	9.099318205	8.941198849	8.962784448	9.114258174	9.170878785	9.163982689
Rcc1	8.200560931	8.232254066	8.205742598	8.519488796	8.483494972	8.476370884
Snhg3	7.7327506	7.604304379	7.702931902	7.687610741	7.520116129	7.632415735
Phactr4	10.16637833	10.25123116	10.15536025	9.873754486	9.783571198	9.843203646
Med18	6.909969609	6.976593396	6.917839947	6.663516537	6.816492323	6.882507958
Sesn2	12.21688439	12.01131986	12.06554751	12.98122966	13.04454249	13.0225117
Atpif1	11.23373757	11.08824555	11.08764344	10.85569163	11.05821268	10.94553257
Dnajc8	10.84852655	10.77230524	10.75935693	10.93267763	11.02214394	10.89330926
Ptafr	4.08787215	4.235412027	4.444876682	4.009879472	4.202351386	4.047217287
Eya3	10.84219904	10.86833146	10.92168272	11.16198322	11.12544971	11.16948156
Xkr8	6.945918088	7.032632273	6.999508339	6.905793726	6.858110854	6.856499279
Smpdl3b	0.996949581	1.048962293	1.013409415	0.994522939	1.009516261	1.008675222
Rpa2	8.064128591	7.958487386	8.120964947	8.200264509	8.385475624	8.367021521
Themis2	2.729972437	2.73641921	2.713346778	2.548941203	2.54880672	2.532271377
Ppp1r8	10.08924305	9.929238665	10.10398173	10.47159786	10.48167656	10.50382779
Stx12	11.11330845	11.0865615	11.16884813	11.39351322	11.27058127	11.29786931
Fam76a	10.70826075	10.66913099	10.6748446	10.65164664	10.62263303	10.58515847
Fgr	1.478667579	1.480116581	1.620830892	1.442205503	1.47391833	1.441982535
Ahdc1	10.78772512	10.82609362	10.7468452	10.21565821	10.26589402	10.32675566
Wasf2	10.59331698	10.60726417	10.58644433	10.46237201	10.48592024	10.5040662
Mir7017	0	0	0	0	0	0
Gpr3	3.829935279	3.850500758	3.813525687	3.912995705	3.991365249	4.005313539
Cd164l2	7.424892153	7.591814334	7.670082392	6.890931877	6.815319327	6.860721812
Map3k6	5.69374884	6.215731804	5.861288598	6.028978408	6.086828311	6.084843817
Sytl1	10.31140339	10.14294693	10.13114245	10.82032606	11.01678308	10.91327638
Tmem222	10.1881106	10.03544527	10.12176617	10.32673157	10.45133437	10.29164485
Wdtc1	10.88318496	10.92958747	10.91172587	10.79718528	10.83085145	10.79322622
Slc9a1	10.22057175	10.24657439	10.22258256	10.15435783	10.18797569	10.18966511
Mir5122	0	0	0	0	0	0
Fam46b	4.024581424	4.045716597	4.067249389	4.205735293	4.357021665	4.186252106
Trnp1	7.073975971	6.974628391	7.072096302	7.533062297	7.539005813	7.618831731
Kdf1	9.43894867	9.384316132	9.275274853	9.230389233	9.313819955	9.388669732
Nudc	11.20341165	11.07414486	11.0249604	11.16095271	11.35998826	11.28567313
Nr0b2	-0.661195231	-0.661132738	-0.644327833	-0.631124262	-0.661399296	-0.646590251
Gpatch3	7.968709322	7.871949989	7.761651523	8.07304889	8.158044209	8.129432052
Gpn2	8.795929904	8.692143265	8.774375786	8.873904217	8.968581087	8.896296665
Sfn	6.322256353	6.456093862	6.025141022	6.599263973	6.556312517	6.324915862
Zdhhc18	9.196718728	9.343610445	9.298055735	9.338187269	9.321260109	9.268073415
Pigv	9.899058318	9.812068771	9.756122627	9.698413665	9.731502389	9.775539384
Arid1a	12.33143486	12.458177	12.4089136	12.24303498	12.1764988	12.30041295
Mir7227	0	0	0	0	0	0
Rps6ka1	7.627235981	7.612071294	7.560557983	7.613591538	7.675176889	7.648904557
Hmgn2	11.17801818	11.10162651	11.13369923	11.38288699	11.375439	11.29131163
Dhdds	11.79881707	11.86508837	11.83773465	12.45295609	12.53921304	12.59173252
Lin28a	6.209216149	6.319271221	6.360141118	6.397476584	6.201321105	6.291181392
Aim1l	4.952409189	4.66751259	4.668761594	4.733650084	4.805475473	4.853975376
Cd52	2.716751019	2.737847006	2.714838921	2.58233515	2.534758772	2.534348192
Ubxn11	7.094744116	7.011038092	7.066345021	7.088254547	7.22358184	7.31132345
Sh3bgrl3	8.916016616	8.747439776	8.705626341	8.432052416	8.472588672	8.449276893
Cep85	10.00174405	9.882175213	9.909234075	10.29033424	10.22596521	10.23768803
Gm7534	0	0	0	0	0	0
Catsper4	6.742310318	6.371621599	6.581834951	6.77234793	6.923542766	7.025949979
Cnksr1	9.595655316	9.555721993	9.541746083	9.948279889	9.983877445	10.11042828
Zfp593	8.215131251	8.192036282	8.047563541	8.56591254	8.796222996	8.638092607
E130218I03Rik	-1.735612144	-1.735582907	-1.735621384	-1.735704409	-1.735707591	-1.706515218
Grrp1	2.604321528	2.822556417	2.77248195	2.65976395	2.673564744	2.584801235
Pdik1l	9.097651736	9.176035031	9.217325379	9.380314646	9.184592364	9.274044622
Trim63	-2.474459287	-2.456494307	-2.474465105	-2.474517405	-2.47451941	-2.474531121
Slc30a2	0.558134759	0.643779491	0.558087835	0.60312574	0.557649836	0.572553338
Extl1	6.840544302	6.516474872	6.692155718	8.763869861	8.846285423	8.888735344
Pafah2	8.8505527	8.79016964	8.802416009	8.971778235	9.055128617	9.054519323
1700021N21Rik	0	0	0	0	0	0
Stmn1	5.553577283	5.70973556	5.377566755	5.455143816	5.488941949	5.583492206
Paqr7	7.005033923	6.922840924	6.903453128	6.452123989	6.503529364	6.379203079
Aunip	-0.113037848	-0.095332472	-0.113066676	-0.113325751	-0.098141095	-0.055609156
Mtfr1l	10.9193009	10.78214687	10.8506952	11.04679116	11.14199957	11.05791866
Sepn1	10.13034005	10.25182797	10.1686163	9.801463178	9.947861922	9.927721492
Man1c1	10.85448633	10.96435462	10.83897621	10.48612813	10.54903058	10.56772966
Mir6403	0	0	0	0	0	0
Ldlrap1	8.866740101	8.678885931	8.581877288	8.220895391	8.408585151	8.283651088
Tmem57	11.74325039	11.7763711	11.8313669	11.82367226	11.7996686	11.82151526
Rhd	6.721066377	6.730726578	7.012664888	6.791834064	6.853587492	6.772277646
Tmem50a	10.75665757	10.68771351	10.68120926	10.43832485	10.50324044	10.39447338
Rsrp1	12.48788509	12.53302644	12.6145936	12.53955354	12.42170235	12.64609368
Syf2	10.60390332	10.49104318	10.47387229	10.70906598	10.72585439	10.69468432
Runx3	3.895965865	3.905640564	3.905452726	3.653495267	3.738208872	3.720882674
Clic4	12.65237381	12.69240265	12.6599878	13.251377	13.23354884	13.24687784
Srrm1	11.84130496	11.83625511	11.87967497	11.73106823	11.60280977	11.70458497
Ncmap	6.785494939	6.848275888	6.930652633	6.459415778	6.659890657	6.533363304
Rcan3	13.18415639	13.14966249	13.23031019	12.71117392	12.6352404	12.61820306
Mir700	0.701933243	0.737234331	0.751897944	0.746741809	0.731762332	0.701296871
Nipal3	12.38962326	12.39329198	12.39016242	12.59386843	12.63265087	12.56277458
Stpg1	4.64210363	4.677264012	4.685653206	4.619037668	4.595516185	4.759799996
Grhl3	4.337510243	4.307048162	4.255167541	4.258523386	4.465872668	4.397215597
1700029M20Rik	0	0	0	0	0	0
Ifnlr1	5.605680907	5.930665872	5.719437767	5.368831361	5.408074763	5.337213971
Il22ra1	0	0	0	0	0	0
Myom3	0	0	0	0	0	0
Srsf10	10.48649973	10.64125586	10.58674703	10.89091892	10.71950307	10.8391644
Pnrc2	11.2178788	11.11966783	11.17432487	11.87520527	11.78679115	11.77751294
Cnr2	1.087692467	1.073231342	1.102789654	1.019807655	1.019785163	1.019653778
Fuca1	11.407086	11.22598011	11.28285718	11.04115664	11.11242135	11.03393366
Hmgcl	9.85254699	9.826894989	9.816287618	9.896506793	9.967619688	9.853842792
Gale	10.78078318	10.75565986	10.77907512	11.02596946	11.26217792	11.17592033
Lypla2	11.45321791	11.40244421	11.41562286	11.3973443	11.53937542	11.44748031
Pithd1	11.16612032	11.04883939	11.12255187	11.32577451	11.42828063	11.34303371
Tceb3	11.26968753	11.28798479	11.27535574	11.35401323	11.31022812	11.34155472
Rpl11	12.23748456	12.01286322	12.07229471	12.06220061	12.20996694	12.11810499
Id3	6.37677153	6.344581187	6.160666569	6.185984625	6.30826775	6.305263917
E2f2	7.440262824	7.583479273	7.496317322	6.845859654	6.878857798	6.891495269
Asap3	6.688614313	6.946665012	6.782249495	6.017287267	6.070832176	6.013363835
Tcea3	5.439954534	5.246052802	5.175056772	4.950177231	5.027826383	4.986977029
Zfp46	8.662696376	8.627771312	8.857463239	8.966053419	8.762310078	8.847024505
Hnrnpr	10.86498272	10.97618854	10.98452669	10.78132271	10.7521191	10.78600169
Htr1d	-0.377581491	-0.359886048	-0.377605496	-0.377821225	-0.377829493	-0.320086645
Luzp1	10.08286122	10.07098156	9.999179731	9.956366602	9.903875923	9.892201812
Kdm1a	11.9283375	11.87875271	11.91572067	11.5166096	11.50694082	11.5097801
4930549C01Rik	-2.536726872	-2.536709478	-2.519660337	-2.536781786	-2.53678368	-2.536794743
Lactbl1	-2.722546425	-2.722531683	-2.722551084	-2.722592947	-2.722594551	-2.707871356
Ephb2	7.523257172	7.807169839	7.663831995	6.905150674	7.022215122	6.939724915
C1qb	7.85769083	7.774120741	7.828786874	6.595422214	6.435544486	6.57926355
C1qc	7.142855658	7.2929945	7.241113319	5.889066765	5.796613874	6.024069875
C1qa	9.995700802	10.0607892	9.991692483	8.510221857	8.457565187	8.461362396
Epha8	7.265117426	7.230457671	7.139113189	6.490342023	6.552388022	6.503090171
Zbtb40	10.47037387	10.4717436	10.52877269	9.934286491	9.853210548	10.04760307
Gm13003	7.822296256	7.856017581	7.782865617	7.155877231	6.934656297	7.130947452
Wnt4	12.18393415	12.09411383	12.08411969	11.41784292	11.54968991	11.55962623
Cdc42	12.45545618	12.49804644	12.47584616	12.44357579	12.35787186	12.31728768
Cela3a	-0.727187367	-0.727128113	-0.727206095	-0.727374391	-0.668391792	-0.72741851
Cela3b	5.885968214	8.388867489	6.349465469	5.619757867	6.266487397	6.557878652
1700013G24Rik	0	0	0	0	0	0
Hspg2	9.516627127	9.923619317	9.512384428	8.302593214	8.250487283	8.306978279
Mir7018	0	0	0	0	0	0
Ldlrad2	-2.722546425	-2.722531683	-2.722551084	-2.722592947	-2.722594551	-2.707871356
Usp48	11.97786911	12.11582071	12.06212998	11.89217654	11.91517962	11.93891995
Rap1gap	11.00894928	11.02086741	10.99417486	10.4228418	10.45128993	10.49846371
Alpl	6.46830999	6.570461154	6.666184088	6.432437795	6.655360728	6.481986924
Ece1	14.01063276	13.93104039	14.00399063	13.1185335	13.07665143	12.99215617
Eif4g3	12.91809524	12.92419814	12.94540237	13.03402447	12.98668967	13.02460641
1700095J12Rik	0	0	0	0	0	0
Mir6399	0	0	0	0	0	0
Hp1bp3	12.49650432	12.49588192	12.56212116	12.56468768	12.53996109	12.51549216
Sh2d5	8.977047062	8.789471523	8.838586313	8.625983681	8.586829069	8.575365713
Kif17	6.746812441	6.635051615	6.885999683	6.612936128	6.671524901	6.559764875
Ddost	13.97797656	13.92631658	14.01988009	14.26845763	14.37021399	14.31473107
Pink1	11.73586649	11.61023831	11.55109761	11.5563968	11.66945449	11.67731443
Mir7019	0	0	0	0	0	0
Cda	9.618965833	9.498440119	9.456594474	8.741418999	8.832912274	8.842577653
Fam43b	-1.058471341	-1.040746193	-1.058486409	-1.058621821	-1.058627011	-1.029151983
Mul1	10.39020078	10.30114071	10.35123747	10.3906224	10.41695713	10.36532344
Camk2n1	12.89807706	12.93782869	12.86205711	12.22124077	12.10938877	12.11101655
Vwa5b1	7.13365267	7.034001831	7.269444543	6.503548519	6.196248446	6.265398813
Ubxn10	10.48145262	10.34345503	10.36575637	9.526225232	9.660387614	9.492604621
Pla2g2c	7.009384075	6.944243572	7.010580469	6.743299029	6.729443735	6.662297071
Pla2g2f	12.75153598	12.69274284	12.61610385	11.73764529	11.88013777	11.78963084
Pla2g2d	7.97701431	7.765630686	7.803026667	6.738970248	6.676560661	6.750422806
Pla2g5	0.291988993	0.309745284	0.291950717	0.379252991	0.291593504	0.306370405
Pla2g2a	0	0	0	0	0	0
Gm13030	0	0	0	0	0	0
Pla2g2e	-1.593289919	-1.575507008	-1.593300403	-1.593394626	-1.593398237	-1.578472993
Otud3	9.028964033	8.941155155	9.0155374	9.225719309	9.278529685	9.321703022
Rnf186	8.392121144	8.199637203	8.244349873	7.210800137	7.437691626	7.351420636
Tmco4	7.888330294	7.734882676	7.841118762	8.192228887	8.212685483	8.076369419
Htr6	0.04195706	-0.024750019	-0.024879977	-0.025160547	0.005230644	-0.025234124
Nbl1	8.689463482	8.486832902	8.590492978	8.344806861	8.236928097	8.250906168
Minos1	11.10564202	11.13600731	11.026236	11.08185773	11.19598872	11.16174313
Gm16287	-1.626846025	-1.626813872	-1.609925169	-1.626947517	-1.626951018	-1.612085047
Capzb	11.80724285	11.71741761	11.76091787	11.50302705	11.60541947	11.54841678
Pqlc2	8.081733583	8.056719451	7.942266258	7.968130774	8.306570514	8.0650939
Akr7a5	9.311813647	9.275443651	9.22975347	9.042991887	9.219745071	9.143427291
Mrto4	9.016591863	8.759111384	8.935877056	9.10349273	9.145553704	9.154891906
Emc1	10.37513577	10.43221392	10.53729347	10.33362904	10.27787197	10.34029889
Ubr4	15.4405844	15.51401396	15.56966193	15.08992146	15.20773149	15.2335183
Iffo2	8.018307086	8.204680623	8.060444651	7.697786937	7.780163729	7.911369894
Aldh4a1	10.1439581	10.07808614	10.05295035	9.716235974	9.879541768	9.773117319
Mir7020	0	0	0	0	0	0
Tas1r2	-1.705272944	-1.705242986	-1.705282412	-1.70536749	-1.690248337	-1.69062771
Pax7	0	0	0	0	0	0
4933427I22Rik	0	0	0	0	0	0
Klhdc7a	2.049508706	2.211228957	2.048839342	2.027374243	2.027201596	2.026192522
Mir2139	0	0	0	0	0	0
Igsf21	6.862425437	7.071294969	7.040321872	6.413558281	6.578046421	6.75641304
Arhgef10l	8.874568329	8.899965688	8.760795339	9.036193311	9.048948017	9.076612339
Rcc2	11.97386493	11.89878173	11.91183406	12.56637212	12.62771667	12.64682267
Padi6	0	0	0	0	0	0
Padi4	-0.980840178	-0.980788998	-0.930633231	-0.981001772	-0.981007346	-0.981039905
Padi3	0	0	0	0	0	0
Gm13032	1.735713649	1.75446728	1.735251571	1.844885303	1.745940214	1.715072678
Padi1	3.208941154	3.169826321	3.234834993	3.136030166	3.121665059	3.159314044
4930515B02Rik	0	0	0	0	0	0
Padi2	4.782531706	4.81780126	4.713155324	4.503255206	4.56362238	4.5453628
Gm13031	4.706696623	4.780632396	4.690623257	4.777207773	4.857247187	5.037400206
Sdhb	11.32574531	11.09081964	11.17104378	11.45391416	11.48729154	11.40959644
Atp13a2	10.71552877	10.77349316	10.67120798	10.5023324	10.56891878	10.65871821
Mfap2	4.262736027	4.422581008	4.270565194	3.85436531	3.837115801	4.00330441
Crocc	11.64780268	11.63535172	11.56323727	10.93088903	11.11994654	11.12614417
Necap2	9.818891906	9.732967222	9.786002342	10.28219871	10.37538609	10.29468479
Spata21	-0.721450363	-0.721390807	-0.721469186	-0.662381084	-0.721644824	-0.721682686
Szrd1	11.21194684	11.25370699	11.22778518	11.22028959	11.25750137	11.19917527
Fbxo42	10.62147475	10.66640808	10.65301648	10.86253704	10.86174241	10.96262947
Rsg1	5.952841897	5.860411126	5.963922734	6.063190244	6.093750355	6.164922804
Arhgef19	9.04424746	9.038909872	8.987221377	8.897854503	9.173930139	9.214931983
Epha2	6.478189588	6.746774093	6.890126206	6.114685835	6.257734567	6.355410794
Fam131c	2.068497345	2.000292001	2.099740888	1.998516074	2.044971467	2.192075399
Clcnka	0	0	0	0	0	0
Clcnkb	-2.504224312	-2.52148799	-2.521511199	-2.521561303	-2.521563223	-2.521574441
Hspb7	1.881906445	2.029499356	1.897971881	1.827938961	1.843918266	1.858658994
Gm694	0	0	0	0	0	0
Zbtb17	9.485618308	9.336347665	9.344724102	9.36949095	9.475315255	9.441179254
Spen	12.02133759	12.04650699	12.02260887	11.7869972	11.71361384	11.80978997
B330016D10Rik	7.982873117	7.918606113	7.944186895	7.720934971	7.649652192	7.630599204
Fblim1	5.192809533	5.363447219	5.277024	5.096356558	5.05287678	5.115823446
Tmem82	3.552009963	3.403281879	3.283834524	3.449010046	3.485803076	3.405155041
AI507597	0	0	0	0	0	0
Slc25a34	0.062310748	0.011705645	0.045357049	0.026714837	0.011271761	0.011207057
Plekhm2	10.13280294	10.13763695	10.09479524	10.14720639	10.21504066	10.31777647
Ddi2	9.44138647	9.40526076	9.493538744	10.04178507	10.15365096	10.11893093
Rsc1a1	0.019170045	0.054572475	0.069374446	0.018846558	0.018835398	0.033791323
Agmat	0	0	0	0	0	0
Dnajc16	9.938151248	9.861006999	9.944811508	9.959910548	10.0371071	9.914595543
Casp9	8.723159468	8.665075314	8.625568633	8.338640517	8.462947847	8.396561712
Cela2a	7.084559593	9.494824004	6.902790126	6.315780807	7.151654944	7.187661095
Ctrc	-2.474459287	-2.456494307	-2.474465105	-2.474517405	-2.47451941	-2.474531121
Ctrcos	0	0	0	0	0	0
Efhd2	10.28479793	10.2166416	10.17804033	9.94924688	10.0147884	10.00924399
Fhad1	9.020577683	8.967092475	9.05176826	8.790450769	8.82249003	8.581880652
Fhad1os1	0	0	0	0	0	0
4930455G09Rik	2.092276053	2.02780613	2.106779267	2.124259119	2.008399271	2.094113161
Tmem51	9.808462216	9.72906974	9.707880307	9.456215722	9.540628704	9.497165606
Tmem51os1	4.937010316	4.962763344	4.961404092	4.640484523	4.535443145	4.570449804
Kazn	8.845680192	8.881721148	8.786073572	8.305536242	8.43215179	8.549352475
Prdm2	11.60786187	11.66240653	11.70769842	11.63860105	11.64599724	11.64227932
Mir7021	0	0	0	0	0	0
Pdpn	3.164365558	3.431665013	3.195662878	3.240138346	3.266146059	3.152227017
Lrrc38	0.612812892	0.530398876	0.530208555	0.560267645	0.529781895	0.55932351
Pramel1	0	0	0	0	0	0
Pramef8	9.244736481	9.214764233	9.289367186	9.400738854	9.484475855	9.415948289
Oog4	0	0	0	0	0	0
Gm13057	0	0	0	0	0	0
Gm13040	0	0	0	0	0	0
Gm13043	0	0	0	0	0	0
BC080695	0	0	0	0	0	0
Gm13083	0	0	0	0	0	0
Gm13088	0	0	0	0	0	0
Gm13078	0	0	0	0	0	0
Gm13023	0	0	0	0	0	0
Gm13084	0	0	0	0	0	0
Gm13103	0	0	0	0	0	0
Pramef6	0	0	0	0	0	0
Pramef25	0	0	0	0	0	0
Pramef17	0	0	0	0	0	0
Pramel4	0	0	0	0	0	0
Gm13102	0	0	0	0	0	0
Oog3	0	0	0	0	0	0
Oog2	0	0	0	0	0	0
C87977	0	0	0	0	0	0
Pramel5	0	0	0	0	0	0
Gm13128	0	0	0	0	0	0
Gm13119	0	0	0	0	0	0
Gm13125	0	0	0	0	0	0
Pramef12	2.021264744	2.056251798	1.97200153	1.95259085	2.039294267	1.966610983
1700012P22Rik	0	0	0	0	0	0
Aadacl3	0	0	0	0	0	0
9430007A20Rik	0	0	0	0	0	0
Gm13124	0	0	0	0	0	0
Gm13177	0	0	0	0	0	0
Gm436	0	0	0	0	0	0
Gm13178	0	0	0	0	0	0
