## Supplementary file 8 for "Sex differences in islet stress responses support female beta cell resilience": FemaleControl12hr_vs_FemaleTg12hr.deseq.rlog.txt (part 2 of 2)

	F2-12hr-DMSO-and-F9-12hr-DMSO	F7-12hr-DMSO-and-F10-12hr-DMSO	F8-12hr-DMSO	F1-12hr-Tg-and-F8-12hr-Tg	F2-12hr-Tg-and-F9-12hr-Tg	F7-12hr-Tg-and-F10-12hr-Tg
Gm438	0	0	0	0	0	0
Dhrs3	6.219236222	6.282264679	6.366040323	5.864839366	6.049148266	5.91998875
Vps13d	11.71201217	11.79080083	11.7384108	11.36233201	11.37535515	11.45868366
Tnfrsf1b	6.651170006	6.722605141	6.851984793	6.583199586	6.495975778	6.679218613
Tnfrsf8	0	0	0	0	0	0
Smarca5-ps	3.095103991	3.175476278	3.124101327	3.175890346	3.068279589	3.132962396
Gm13212	0	0	0	0	0	0
Gm13242	-2.536726872	-2.536709478	-2.519660337	-2.536781786	-2.53678368	-2.536794743
Gm13139	1.675356434	1.74376781	1.708086857	1.687668302	1.687512128	1.756465412
Znf41-ps	4.404342995	4.3467633	4.485062394	4.472684377	4.417841834	4.37763316
Gm13238	1.356359015	1.291696669	1.307302145	1.318285266	1.303287937	1.302420731
Gm13034	0	0	0	0	0	0
Gm13051	-2.687690122	-2.687674921	-2.687694927	-2.687738097	-2.672596985	-2.687749413
Zfp600	0	0	0	0	0	0
Gm13251	3.744573374	3.683594024	3.803854794	3.616160532	3.574641421	3.637799268
Gm13247	1.69741487	1.517541932	1.602810321	1.548228736	1.516188943	1.515986767
1700095A21Rik	0	0	0	0	0	0
Rex2	-1.502070337	-1.536256911	-1.536302875	-1.536402105	-1.536405909	-1.536428127
4933438K21Rik	-1.008980496	-1.008930737	-0.975329617	-0.993760631	-1.009143006	-1.009174653
Gm13152	4.368525773	4.220414992	4.112865446	4.265877301	4.207720793	4.224545767
Gm13154	-2.474459287	-2.456494307	-2.474465105	-2.474517405	-2.47451941	-2.474531121
2610305D13Rik	6.976013002	6.96411437	7.106502535	7.464607009	7.079900137	7.147867489
Zfp534	0	0	0	0	0	0
Gm13157	6.76925141	6.912938106	6.962315514	6.938096194	6.726306652	6.748068321
Rps19-ps3	4.217394363	4.012741831	4.146284015	4.292065258	4.363398447	4.31442632
Zfp933	8.184593649	8.378236158	8.413573608	8.532900489	8.28176457	8.381781392
Miip	8.024919862	7.772815787	8.021087348	7.833652247	7.9695245	7.776440198
Fv1	5.864590683	5.519126787	5.674451001	5.563152932	5.693546052	5.617971508
Mfn2	11.85224773	11.82640757	11.84234508	11.79370928	11.80917309	11.7758275
Plod1	10.06379065	10.1049277	9.895573288	9.889726173	10.03192939	9.951547659
2510039O18Rik	11.4154766	11.35783463	11.31450495	11.2358028	11.30441917	11.23000645
Nppb	-2.474459287	-2.456494307	-2.474465105	-2.474517405	-2.47451941	-2.474531121
Nppa	0	0	0	0	0	0
Clcn6	8.640254132	8.530638133	8.669450034	8.556939372	8.72592193	8.750934005
Mthfr	11.06874144	11.16938203	11.11725375	11.63927042	11.68867365	11.75517704
Agtrap	10.34663142	10.28900623	10.18843683	10.12056839	10.25463691	10.04669513
Draxin	-0.599023902	-0.632883712	-0.632968226	-0.633150652	-0.633157644	-0.603647394
Mad2l2	8.582885092	8.556030717	8.579716737	8.601839089	8.769684565	8.682325661
Fbxo6	9.741400421	9.727235327	9.7213969	9.686709182	9.753542042	9.753779086
Mir7022	-2.474459287	-2.456494307	-2.474465105	-2.474517405	-2.47451941	-2.474531121
Fbxo44	9.818406064	9.608373207	9.753961194	9.443713699	9.561763934	9.478650272
Fbxo2	10.19732022	9.994557306	10.13079074	9.843117173	9.9501852	9.863511944
Ptchd2	4.623945704	4.646065266	4.840116424	4.818895621	4.759098438	4.720324375
Ubiad1	8.956544297	8.815589575	8.905523928	9.090129046	9.111498904	9.069707872
Mtor	11.73467027	11.67199392	11.71590383	11.88575505	11.9252248	11.86244152
Angptl7	8.040741206	7.810246512	8.022885783	6.044566898	6.042961734	6.159293267
Exosc10	10.6125472	10.61278878	10.54933077	10.61315739	10.62186116	10.67659813
Srm	11.27289709	11.19004155	11.23158626	11.85254826	11.9622279	11.94711607
Masp2	3.711193756	3.71870902	3.527264688	3.635164758	3.758729815	3.752484616
Tardbp	11.93506343	12.1416627	12.02912438	11.90945437	11.8505218	11.9635725
Gm572	9.733297286	9.547418451	9.709827534	9.143236678	9.108276042	9.01661734
Casz1	10.54017498	10.64100246	10.63332451	10.23733388	10.2375977	10.25056248
Pex14	10.27819748	10.21579432	10.24279347	10.3303462	10.43846599	10.29963674
Dffa	9.875173225	9.731942544	9.800680921	9.830176888	9.833868618	9.789520297
Cort	-1.55137752	-1.55134307	-1.517577945	-1.551486291	-1.551490043	-1.551511957
Apitd1	7.134697336	6.921368567	6.88943585	6.77506478	6.909994165	6.739786479
Pgd	11.42805382	11.28321187	11.36106533	11.50655767	11.54022941	11.43884462
Kif1b	13.29795296	13.34242138	13.35053673	12.9077226	12.85659147	12.90689421
Ube4b	12.14336046	12.18864265	12.17612774	12.29267574	12.24767162	12.26017501
Ube4bos3	0	0	0	0	0	0
Rbp7	-1.502070337	-1.536256911	-1.536302875	-1.536402105	-1.536405909	-1.536428127
Nmnat1	6.349362141	6.493861999	6.306237499	6.417108671	6.44959359	6.450803041
Lzic	8.297389876	8.313372312	8.295876268	8.435944052	8.39908598	8.508720451
Ctnnbip1	9.840065549	9.812985657	9.903852099	9.298658464	9.5468935	9.471341222
Mir5616	0	0	0	0	0	0
Clstn1	12.53309601	12.43323056	12.45697753	12.12803526	12.18788242	12.1130319
Pik3cd	6.500209025	6.6984118	6.661679802	6.499984411	6.497414465	6.594810501
Mir7023	0	0	0	0	0	0
Tmem201	9.398946328	9.319762229	9.376781821	9.388065178	9.439044729	9.381367823
Slc25a33	6.625829354	6.865028493	6.809645483	7.233248857	7.099431262	7.462098577
Spsb1	8.89985439	9.119290084	8.981757346	8.090069754	8.16290219	8.255904622
H6pd	11.00399832	10.94705304	10.98838199	10.45400686	10.56922322	10.46927301
Mir34a	0	0	0	0	0	0
Gpr157	7.282412103	7.430928649	7.431141952	7.702461164	7.432315206	7.637118163
Slc2a5	12.92245396	12.77195395	12.83799838	12.73274432	12.81452769	12.72915653
Slc2a7	1.495503801	1.49842678	1.478735854	1.411501965	1.411472517	1.441130762
Car6	0.943458068	0.943657748	0.943394936	0.988931202	1.060121464	0.972845229
Eno1	5.129566852	5.005206578	5.241750467	5.390570881	5.325814026	5.108725492
Rere	12.80284171	12.862047	12.85091865	12.5152776	12.39981077	12.54037284
Slc45a1	2.548449879	2.58377419	2.564631024	2.658393666	2.670980686	2.728804372
1700045H11Rik	0	0	0	0	0	0
Errfi1	9.485220788	9.575982786	9.521245064	9.848186299	9.797647026	9.805099283
Park7	11.9931517	11.85510496	11.87447583	11.76329856	11.896558	11.85589662
Tnfrsf9	6.620860065	6.614052825	6.708137007	5.961870897	5.912444845	5.882075826
Uts2	0	0	0	0	0	0
Per3	9.899751523	9.974737586	9.998180027	8.352276243	8.346141309	8.175304795
Vamp3	10.66087345	10.76522613	10.7477478	10.7565873	10.75618354	10.77575305
Camta1	8.237321471	8.299262482	8.238744135	8.345684487	8.318026423	8.324633712
Gm13090	0	0	0	0	0	0
Dnajc11	10.35030438	10.20823115	10.2201809	10.42656994	10.48456984	10.4349408
Thap3	8.463043119	8.405563592	8.345919079	8.372491535	8.346827189	8.396024253
Phf13	9.30820592	9.272026755	9.307613821	9.421730229	9.388852007	9.334698048
Klhl21	10.92266455	10.89851272	10.91931527	10.9107781	10.96551841	10.92893656
Zbtb48	8.531258924	8.619483515	8.657709003	8.781351206	8.797037103	8.819765899
Tas1r1	1.122327328	1.174484619	1.18715535	1.119837945	1.104373179	1.134011389
Nol9	9.99288037	9.972792145	10.02344974	10.19758539	10.21359057	10.15935661
Plekhg5	8.634038272	8.525796176	8.631478591	8.175813347	8.274389235	8.234141888
Tnfrsf25	2.122478296	1.980172176	1.99583062	2.021417194	2.006350201	2.033695481
Espn	0.414617752	0.39847817	0.397556921	0.440063449	0.380177987	0.380095023
Hes2	0	0	0	0	0	0
Acot7	5.493216492	5.655372078	5.651726709	5.148726551	5.192547639	5.128186681
Gpr153	5.912246533	6.236368201	6.064457917	5.721968897	5.756903738	6.046697798
Hes3	-1.55137752	-1.55134307	-1.517577945	-1.551486291	-1.551490043	-1.551511957
Icmt	11.15740379	11.14746791	11.12383645	11.11982085	11.17039733	11.18218387
Rnf207	-2.722546425	-2.722531683	-2.722551084	-2.722592947	-2.722594551	-2.707871356
Rpl22	11.4757715	11.2792411	11.30552753	11.43154706	11.570681	11.52048145
Chd5	11.19967894	11.17092269	11.24961785	10.70074549	10.5873562	10.70520727
Kcnab2	6.995744378	6.98096572	6.895851938	6.833907571	6.70670609	6.799047884
Nphp4	8.560737319	8.49629617	8.457222052	8.761929317	8.704861224	8.677186927
Gm833	1.204691755	1.206033343	1.220626402	1.258302121	1.185247983	1.169788269
Ajap1	0.740466338	0.809868834	0.806797999	0.739932119	0.755307216	0.754835098
BC039966	0.459563896	0.45969932	0.476370447	0.504051559	0.474300964	0.516783196
A430005L14Rik	9.621092966	9.436481159	9.497907525	9.771730688	9.758970114	9.745247707
Dffb	8.127392946	8.212623322	8.313121255	7.99112114	8.024176312	8.033462078
Cep104	10.98815213	10.92014189	10.97678864	11.04253277	11.10327202	11.06989979
Lrrc47	11.38329323	11.33222413	11.27777141	11.33549365	11.38325046	11.3271335
Smim1	10.32957439	10.32545545	10.25389826	9.756093184	9.957829131	9.819255879
Ccdc27	0	0	0	0	0	0
Trp73	-1.055835823	-1.05578811	-1.038930691	-1.025660442	-1.055991627	-1.056021965
Wdr8	8.734450083	8.584556513	8.636466649	8.546806862	8.734530997	8.662437082
Tprgl	11.58510525	11.44312501	11.49787656	11.3647182	11.38152085	11.29461962
Megf6	2.151346209	2.275889631	2.165982426	2.06670571	2.097230005	2.066387142
Arhgef16	11.50041268	11.43442783	11.42760041	11.12111378	11.18114	11.19131655
Prdm16	6.378996463	6.675766006	6.582272416	6.276132761	6.334973757	6.300723366
5930403L14Rik	5.190623783	5.146115377	5.10626539	4.870107335	5.10106133	5.034251016
Actrt2	0	0	0	0	0	0
Ttc34	6.254900654	6.105784607	6.149819467	5.769524872	5.927409396	5.792386871
Mmel1	0.377808525	0.361719509	0.34386767	0.358830948	0.343495122	0.401467089
Fam213b	9.275593339	9.089078662	9.147093609	8.743783077	8.950332569	8.902937331
Tnfrsf14	5.945015648	6.017557131	6.031314852	5.577440336	5.604840928	5.631392561
Hes5	0	0	0	0	0	0
Pank4	9.404339821	9.533074948	9.430179653	9.17845438	9.219825841	9.341122473
Plch2	2.982721879	3.085804136	3.032510272	3.095139732	3.244165274	3.142864441
Pex10	8.199998282	8.204176005	8.17952502	8.179978555	8.286163401	8.279844013
Rer1	10.92635096	10.96947805	11.02787887	11.2532231	11.27632583	11.23381849
Morn1	6.98556877	6.812860027	6.929930798	6.938855174	7.13510586	6.991972986
Ski	10.94131653	10.98937178	10.92054513	10.68714113	10.72616552	10.69593467
Faap20	9.504966894	9.381075957	9.43394916	9.314094745	9.423175701	9.349884119
Prkcz	9.407158269	9.373267862	9.356815515	9.182296588	9.313818601	9.279873276
Gabrd	3.738700141	3.745424107	3.790589082	3.704332292	3.778174652	3.724562715
5830444B04Rik	5.828864051	5.901099374	5.994192078	5.922340505	6.013170685	6.130935456
Cfap74	7.859466182	8.003500122	8.185547135	8.139268168	8.209696092	8.360251844
Tmem52	3.436733991	3.427459533	3.463199514	3.391574363	3.528524942	3.387850581
Gnb1	12.94243771	12.94947427	12.91175802	12.90639449	12.88111412	12.8553666
Nadk	11.01177961	10.92212449	10.95154927	11.22365588	11.28057025	11.18153471
Slc35e2	9.026004728	9.175192065	9.144698499	9.22236391	9.000058169	9.061991064
Gm16023	6.299905428	6.34991568	6.428069119	6.547321844	6.368013781	6.496749782
Cdk11b	11.40165718	11.39736954	11.41461458	11.65950062	11.70165527	11.66693667
Mmp23	3.597452788	3.706695871	3.640885466	3.677123502	3.701140495	3.797413703
Mib2	11.27598762	11.26722679	11.2585801	11.85168347	11.93973062	11.99262036
B930041F14Rik	9.285684991	9.19761279	9.162119413	8.693505534	8.713277598	8.66294897
Ssu72	10.37573127	10.16685922	10.28886208	10.27393711	10.3439867	10.33768444
Tmem240	4.253870298	4.223568676	4.158519618	4.268979843	4.256698178	4.260801348
Atad3a	10.05050195	9.955817051	10.00168476	10.36931054	10.45079984	10.45410674
Atad3aos	4.490024014	4.456119946	4.380762443	4.362452431	4.302627088	4.18243562
Vwa1	6.927503553	6.89026798	6.854563278	6.21600577	6.073842048	6.107932625
Tmem88b	4.305766084	4.411124542	4.360171702	4.040244565	4.108997553	4.021997008
Mrpl20	9.797001776	9.659195888	9.697787296	9.995611138	10.10404013	10.07460985
Ccnl2	11.22813338	11.33288573	11.31830249	11.00731677	10.98202993	11.06155201
Aurkaip1	10.19018167	10.04196355	10.11914014	10.34755158	10.45403883	10.3633106
Mxra8	8.549481143	8.418321297	8.469669298	8.437228209	8.591997441	8.610764725
Dvl1	11.05056905	11.05381521	11.02467978	10.95771354	11.02921714	11.06226528
Tas1r3	6.077764599	5.921354596	5.980990957	6.221835163	6.231119797	6.129892697
Cptp	9.112262137	8.986743941	9.104011276	9.514126828	9.628163955	9.433144094
Cpsf3l	9.744562241	9.775666725	9.771213696	9.944511718	9.992840022	9.93721368
Pusl1	7.650906733	7.464302177	7.598639583	7.54794297	7.494978543	7.535505198
Acap3	9.698027136	9.762098307	9.788937452	9.648014206	9.729678049	9.807569562
Ube2j2	8.327841907	8.159128799	8.32398886	8.794273357	8.82173878	8.660168842
Fam132a	7.72060391	7.448510334	7.609319602	7.515701432	7.529969937	7.338759117
B3galt6	9.264573558	9.076049094	9.218203012	9.338828797	9.3255415	9.32060227
Sdf4	13.03601726	12.91399075	12.94118313	12.99470967	13.09797312	12.99092105
Tnfrsf4	4.337406427	4.183482311	4.20361279	4.269286089	4.357249827	4.400047844
Gm10560	5.782952024	5.809573737	5.912315431	5.691823714	5.611256197	5.787166118
Tnfrsf18	0	0	0	0	0	0
Ttll10	6.557675836	6.817015945	6.580299075	6.212934371	6.360953126	6.27855175
Mir429	0	0	0	0	0	0
Mir200a	0	0	0	0	0	0
Mir200b	0	0	0	0	0	0
9430015G10Rik	7.41130884	7.458988055	7.351161614	7.331975503	7.398499352	7.451046167
Rnf223	1.105546861	1.090376229	1.055029268	1.11424869	1.084726471	1.083881988
Agrn	8.816043835	9.043473822	8.983034943	9.054358176	9.326094611	9.291014046
Isg15	3.283357003	3.335882046	3.180666572	3.564880129	3.326029469	3.335446029
AW011738	6.265122446	6.099238234	6.259005172	6.55805171	6.834331008	6.709340765
Perm1	2.751021685	2.871019827	2.767856608	2.836879991	2.822100074	3.031193218
Plekhn1	7.895676432	8.030914072	8.012327295	7.629090928	7.895025414	8.003030875
Klhl17	9.336470027	9.376241839	9.310272371	8.824893452	9.105534021	9.060283086
Mir7658	0	0	0	0	0	0
Noc2l	11.19829955	11.16026194	11.20273228	11.24546213	11.47092896	11.41718083
Samd11	2.740512682	2.877802137	2.740285219	2.911921687	2.986246536	2.867724572
Vmn2r-ps159	0	0	0	0	0	0
Vmn2r123	0	0	0	0	0	0
Dhrsx	0	0	0	0	0	0
Vmn2r122	0	0	0	0	0	0
Cdk6	2.989093123	3.009085216	2.957381804	2.960405722	2.917668721	3.046587454
Fam133b	8.804349015	8.856420973	8.801816242	8.782203705	8.719133772	8.792607181
1700109H08Rik	2.729237228	2.796029471	2.847313829	2.705838772	2.762493289	2.759792129
Rbm48	8.126708818	8.258730686	8.404450793	8.544888089	8.572183613	8.54418581
Pex1	9.803498023	9.78850779	9.782857923	9.791112882	9.740058916	9.756382384
Gatad1	10.59488376	10.57955339	10.54336553	10.67375602	10.63411039	10.60926582
Tmbim7	0	0	0	0	0	0
Ankib1	10.63190258	10.72216648	10.78036189	10.93766861	10.83898651	10.85150808
Krit1	10.06396674	10.2131492	10.19958562	10.30025542	10.24984929	10.29196934
Lrrd1	0.583820178	0.551239591	0.533336723	0.548273382	0.548195595	0.576816742
Mterf1a	5.635759583	5.832091102	5.640497932	5.833409338	5.802753499	5.683848415
Akap9	12.5165369	12.68430535	12.63779451	12.37521152	12.37511911	12.42737661
Cyp51	11.06826182	11.19215185	11.14978415	11.55744284	11.49135602	11.47039765
Mterf1b	4.282722484	4.409335584	4.370824048	4.306268482	4.256408576	4.477966427
Fzd1	6.238270099	6.107360754	6.17476923	6.072587137	6.254732033	6.106115805
Cdk14	10.01286259	10.06212484	10.06142055	9.677120327	9.541068835	9.648369642
1700015F17Rik	0.368256731	0.334541487	0.334376964	0.364338146	0.37889814	0.348799374
Cldn12	10.6261544	10.51293918	10.54790499	11.17282793	11.04650958	11.07692951
Gtpbp10	8.018427866	7.961752483	8.036838961	8.185403524	8.06889918	8.222830491
Gm8773	0	0	0	0	0	0
Cfap69	7.395788177	7.601153164	7.501158408	7.671056989	7.587039251	7.671696929
Steap2	11.12147991	11.15011406	11.11616585	11.57745175	11.46217745	11.52252632
Steap1	8.733682888	8.6031454	8.514308756	10.53135628	10.65434119	10.68527921
Zfp804b	4.381429953	4.40472146	4.2525494	4.334063406	4.176725429	4.258110648
4921511H03Rik	0	0	0	0	0	0
Steap4	5.791184488	5.817522218	5.96558996	6.890550943	6.654647254	6.899722266
Sri	10.36083042	10.42416071	10.40725775	10.33957422	10.33550765	10.25835499
Adam22	10.85512355	10.99350226	11.04745584	10.28851629	10.16835419	10.20130638
Dbf4	6.531813558	6.794844281	6.613328293	6.764187364	6.741291372	6.739278203
Slc25a40	8.200431068	8.258502823	8.470396059	8.701934926	8.471341944	8.419108939
Rundc3b	10.05713448	10.11863192	10.0433048	10.75780625	10.66251893	10.75488901
Abcb1a	6.247267729	6.044578912	6.121779753	5.958060039	6.081118506	6.080754901
Abcb1b	4.653253942	4.77742877	4.941618828	4.728261732	4.74841029	4.791042312
Abcb4	9.240756134	9.127990565	9.205504251	8.952245992	8.830143491	8.916836477
Crot	10.13176518	10.11946346	10.10164892	10.07658828	10.05315641	10.04949796
Tmem243	8.144993356	8.080090221	8.097715943	8.341282842	8.227857105	8.24263016
Dmtf1	9.907203185	10.09326297	9.958815357	10.01783994	10.04554442	10.13631063
9330182L06Rik	11.65316955	11.58818227	11.65649559	11.46386733	11.35231633	11.29420112
Mir879	0	0	0	0	0	0
Grm3	0	0	0	0	0	0
Gm6455	0	0	0	0	0	0
4930558F17Rik	0	0	0	0	0	0
Gm5861	0	0	0	0	0	0
Speer1	0	0	0	0	0	0
Gm6460	0	0	0	0	0	0
1700003C15Rik	0	0	0	0	0	0
4933402N22Rik	0	0	0	0	0	0
Sema3d	1.943994528	1.945479733	2.00709603	1.997149692	1.982722494	1.952620629
Sema3a	2.320012094	2.402760428	2.319342327	2.410702278	2.313075273	2.325951651
Speer3	0	0	0	0	0	0
Sema3e	7.815598291	8.178852572	8.226814247	8.004103288	7.929645299	8.121952392
Pclo	13.11496874	13.27275831	13.2313753	12.64942405	12.62195544	12.74679117
Gm9758	0	0	0	0	0	0
Speer4e	0	0	0	0	0	0
Speer8-ps1	0	0	0	0	0	0
Gm10354	0	0	0	0	0	0
Gm17019	0	0	0	0	0	0
Speer4d	0	0	0	0	0	0
4930572O03Rik	0	0	0	0	0	0
Speer4cos	0	0	0	0	0	0
Speer4c	0	0	0	0	0	0
4930519H02Rik	0	0	0	0	0	0
Cacna2d1	12.37726367	12.42052838	12.43908092	12.13083404	11.97769763	12.01870011
Hgf	5.625282783	5.929464914	5.790076802	5.79346475	5.79894662	5.844422333
Speer4f1	0	0	0	0	0	0
Sema3c	7.381014079	7.530707211	7.466529469	7.831288587	7.662642194	7.682199249
Cd36	8.341075747	8.553508053	8.425895834	7.949332787	7.911610151	7.892244994
Gnat3	-0.978500521	-0.943170486	-0.97851671	-0.97866223	-0.978667808	-0.963690126
Gnai1	8.773501598	9.031440412	8.927249892	8.250379687	8.372825082	8.527719505
4921504A21Rik	4.06543867	4.12728168	4.127452254	4.05189531	3.961397414	4.125295876
Magi2	9.055464718	9.042795501	9.029333546	8.903145947	8.843665717	8.821681084
Phtf2	7.222413112	7.326549532	7.278599244	7.303043372	7.210940841	7.253839957
Tmem60	8.565156493	8.516050998	8.359293481	8.698795666	8.577600908	8.536596236
Rsbn1l	9.895053773	10.07788601	10.01933329	9.761030205	9.513692483	9.678888526
A630072M18Rik	5.899025194	6.110692629	6.003824229	5.782063947	5.85311387	5.817159661
Ptpn12	9.541274037	9.656482842	9.608379017	9.986330599	10.01270085	9.961317697
Gsap	8.566476781	8.638132324	8.617510914	8.394825397	8.526351935	8.470579063
Ccdc146	2.111347416	2.096388192	2.126720329	2.147843614	2.16125595	2.13146686
Fgl2	10.11299225	10.07688295	10.06170615	10.06946387	9.947918714	9.759689952
Fam185a	8.982650655	9.010668759	8.943017873	9.087009051	9.072154615	9.018579885
Fbxl13	0.230889589	0.232124237	0.196811581	0.196484885	0.196472361	0.2405038
Lrrc17	1.603882595	1.572516868	1.603109595	1.596139994	1.595872036	1.535935785
Armc10	11.14237005	11.10062542	11.22337907	11.24455726	11.16793236	11.08650193
Napepld	9.014729412	9.052166142	8.970757929	8.645743733	8.711128942	8.693147732
Pmpcb	10.91050513	10.81388707	10.83105142	10.92003655	10.96999365	10.86587178
Dnajc2	9.992044471	9.928466422	10.07880958	10.55750111	10.45697904	10.4542041
Psmc2	12.02066001	11.93447112	11.95943622	12.5128771	12.54543051	12.48750548
Slc26a5	0.819213493	0.837284143	0.802045649	0.84670994	0.846511333	0.830961346
Reln	7.337184682	7.238832486	7.069938067	7.017727579	6.815375807	6.7051434
Orc5	9.280370455	9.260882841	9.33375413	9.632639421	9.554425924	9.622713927
Gm15421	3.698033163	3.673704231	3.738214984	3.705141133	3.777775131	3.805813288
6030443J06Rik	4.949845731	4.961577876	5.114238128	4.943838639	5.021834576	5.057941076
A930003O13Rik	0	0	0	0	0	0
Lhfpl3	2.492381459	2.543363532	2.459166636	2.539950181	2.511989635	2.536526419
5031425E22Rik	9.59059356	9.648316276	9.604808881	9.247205037	9.301207294	9.27615532
Kmt2e	11.83120772	11.92608274	11.90642405	11.58389175	11.52730802	11.56735202
Srpk2	11.84571484	11.94946371	11.89849556	11.40805021	11.41977972	11.38472491
AI506816	4.16592859	3.999678543	4.105856036	4.335933148	4.459294308	4.206632441
Pus7	9.529431021	9.547312381	9.516702876	9.800967836	9.805320012	9.822191744
Rint1	10.51633805	10.5969183	10.58907999	11.03108403	11.04843553	10.99893611
Mir3471-1	0	0	0	0	0	0
Tomm7	10.18907824	10.01599718	10.07893239	9.906559558	10.07404382	9.9461293
2700038G22Rik	4.450554969	4.472869513	4.46088274	4.628918191	4.468960392	4.646290058
Snord93	0	0	0	0	0	0
Fam126a	7.836243206	8.010049179	7.907756508	7.40660748	7.272089776	7.496743041
Klhl7	11.57799617	11.67664275	11.65530305	11.16594787	11.10769077	11.06479552
Nupl2	7.783575545	7.797244848	7.825774177	7.848228218	7.794342203	7.844272743
Kcnh2	12.24835545	12.11200216	12.14016577	12.10628271	12.13358089	12.12876699
Nos3	7.192586791	7.302424811	7.260947533	6.564756656	6.604079765	6.70355394
Atg9b	4.3204784	4.544166941	4.334620331	4.688718965	4.658200041	4.72249018
Abcb8	10.09547215	9.979823281	10.11906985	10.02520572	10.22576351	10.20016994
Asic3	2.476253976	2.412069928	2.475258888	2.494235862	2.46593474	2.555549491
Cdk5	10.28310691	10.26742007	10.19252201	9.931786998	10.17361447	10.05117548
Slc4a2	11.0349878	11.00627545	10.9895954	10.74746345	10.80980755	10.83308621
Fastk	11.03362674	10.98050801	11.00605702	11.18088464	11.24366792	11.27129539
Tmub1	9.09499267	8.906618754	8.971038965	9.193464372	9.330032521	9.091832068
Agap3	11.48573388	11.42477251	11.39546922	11.38515653	11.51124791	11.46514569
Gbx1	-0.919677104	-0.8668708	-0.919694208	-0.919847967	-0.919853862	-0.919888294
Asb10	0	0	0	0	0	0
4931409K22Rik	1.890526859	2.060912532	2.053131028	1.870917127	1.870871386	1.870604104
Abcf2	10.74007798	10.74149507	10.74504245	10.97354788	11.10242064	11.03063625
Chpf2	11.23966165	11.09172185	11.24435133	11.04372763	11.12852891	11.0370481
Mir671	0	0	0	0	0	0
Smarcd3	4.191482802	4.424872302	4.135184575	4.111153822	4.097486231	4.013276711
1700022A21Rik	0	0	0	0	0	0
Nub1	11.0398528	11.06502823	11.02408426	11.29240318	11.30812683	11.27716672
Wdr86	0	0	0	0	0	0
Crygn	0	0	0	0	0	0
Rheb	11.16343805	11.19900057	11.20281246	11.80496733	11.72264737	11.75049087
Prkag2	10.5901601	10.60430047	10.59191861	10.32685023	10.17265996	10.19095774
Prkag2os1	0	0	0	0	0	0
2900005J15Rik	7.617979842	7.744494915	7.695557104	7.148574254	6.9608385	7.351146504
Galntl5	0	0	0	0	0	0
Galnt11	10.23359706	10.17839775	10.20127296	10.0603108	10.07739221	10.05603409
Kmt2c	12.28114103	12.46807707	12.40735019	12.24626775	12.19889946	12.34467732
4831440E17Rik	6.33765824	6.481301908	6.330686695	6.111266527	6.0494772	6.067117417
Cct8l1	0	0	0	0	0	0
1700096K18Rik	7.270178075	7.269692735	7.423285743	7.260391414	7.063103522	6.875697653
Xrcc2	6.855986703	6.913824314	6.90979742	7.02225254	7.014902518	6.809104845
Actr3b	8.122864602	7.823265536	7.885154873	7.849236511	8.03813214	8.046850345
Gm21671	0	0	0	0	0	0
Gm1979	0	0	0	0	0	0
Gm5862	0	0	0	0	0	0
Speer4a	0	0	0	0	0	0
Gm10471	0	0	0	0	0	0
5031410I06Rik	0	0	0	0	0	0
Gm10220	0	0	0	0	0	0
Gm7361	0	0	0	0	0	0
4930584F24Rik	0	0	0	0	0	0
Dpp6	9.375621896	9.534309344	9.557706802	9.303337969	9.295711883	9.297799972
Speer4b	0	0	0	0	0	0
Paxip1	11.73110936	11.62440299	11.65607423	11.39985688	11.43330732	11.39395272
Htr5a	-2.536726872	-2.536709478	-2.519660337	-2.536781786	-2.53678368	-2.536794743
Insig1	11.83153024	11.914932	11.9370244	12.44682537	12.39406417	12.38068032
En2	0	0	0	0	0	0
Cnpy1	0	0	0	0	0	0
Rbm33	11.10815994	11.2766542	11.22800188	11.18605467	11.14543718	11.25464845
Shh	0.019774357	0.002608621	0.084621569	0.002187231	0.002176189	0.002111699
9530036O11Rik	1.413872435	1.432416791	1.559800215	1.489400394	1.428727242	1.428175694
Rnf32	7.142237743	7.242986951	7.133702335	6.771600236	6.709546184	6.813898499
Lmbr1	8.957039821	8.969722524	9.040886334	9.171225826	9.150608109	9.115783707
Nom1	10.11962539	10.01307212	10.09824729	10.21134737	10.22993891	10.12101071
Mnx1	9.68203014	9.545355297	9.714541783	8.84827737	9.089398241	8.989568778
Gm6083	2.71731504	2.721928493	2.839736048	2.58613689	2.586070679	2.672077248
Ube3c	11.91649953	11.92810495	12.00568418	11.70582555	11.60961288	11.61608645
Gm5129	1.830400187	1.881299052	1.797097071	1.777794913	1.822218021	1.806357032
Dnajb6	10.03530606	9.951595317	10.03143221	10.07328256	10.08363615	9.974831251
Mir6362	0	0	0	0	0	0
Il6	3.425369003	3.460721618	3.534051697	3.764528918	3.584268946	3.725713535
Tyms	7.272800875	7.033605203	7.273630994	7.319921975	7.436417204	7.402971702
Gm4961	0	0	0	0	0	0
3110082J24Rik	0	0	0	0	0	0
Gareml	-1.058471341	-1.040746193	-1.058486409	-1.058621821	-1.058627011	-1.029151983
Hadha	11.97219966	11.94461938	11.98364465	11.81636354	11.90666978	11.82072384
Hadhb	10.35755527	10.28934027	10.29501572	10.29886105	10.2781845	10.19972066
Mir1960	0	0	0	0	0	0
Adgrf3	-1.685029854	-1.684999358	-1.685039492	-1.66991288	-1.669977984	-1.685148803
Ept1	10.34187037	10.50125597	10.49671975	10.66395617	10.59012256	10.6689967
Drc1	7.592846315	7.907937227	7.695782341	7.068035008	7.11262679	7.17414403
Otof	3.492145364	3.596227075	3.557858245	3.372983505	3.296778224	3.39774591
1700001C02Rik	1.478286437	1.561857086	1.46113654	1.458740238	1.443301637	1.529354522
Cib4	-1.55137752	-1.55134307	-1.517577945	-1.551486291	-1.551490043	-1.551511957
Gm9899	4.080306104	4.199399212	4.200662663	4.17441728	4.185078136	4.31528726
Kcnk3	8.837125047	9.214766671	8.984644385	9.204116609	9.161317434	9.441051032
Mir5625	0	0	0	0	0	0
Slc35f6	9.248871404	9.015719665	9.144769427	9.298882057	9.330056807	9.306517491
Cenpa	3.407349096	3.397406961	3.43438788	3.429626179	3.348862466	3.519049595
Dpysl5	6.458557244	6.670465953	6.316197682	6.286851521	6.536945978	6.448227226
Mapre3	11.1367803	11.15325033	11.12697306	10.68840668	10.6464275	10.78937597
Tmem214	12.08985296	12.07183908	12.09661478	12.29914606	12.36423715	12.36609742
Agbl5	9.412775174	9.344450969	9.460518511	9.069337533	8.848629828	9.041817864
Ost4	10.98675677	10.94096858	10.9832392	11.06196641	11.12597812	11.07773984
Emilin1	12.49467496	12.46926791	12.4377566	12.50452953	12.52313178	12.47583447
Khk	9.03088732	8.759213715	8.686464206	7.979840272	8.168150604	8.161822932
Cgref1	8.611982863	8.508005171	8.482153187	8.756698886	9.105391431	8.836052601
Abhd1	4.549123464	4.67545654	4.667399066	4.32792371	4.353905146	4.446709714
Preb	12.84085559	12.86816793	12.8953146	13.38770926	13.4114284	13.48129823
Tcf23	0	0	0	0	0	0
Slc5a6	9.773848773	9.600326296	9.586554542	9.613390379	9.769214901	9.717229937
Atraid	11.38710555	11.22202159	11.31177141	11.06652133	11.05975588	10.99061831
Cad	12.56853198	12.64261617	12.64027832	13.00618878	13.11061618	13.08590157
Slc30a3	0	0	0	0	0	0
Dnajc5g	0	0	0	0	0	0
Trim54	0	0	0	0	0	0
Ucn	-2.681809862	-2.681794582	-2.681814692	-2.66664488	-2.68185975	-2.681869462
Mpv17	10.35316723	10.31498127	10.2484411	10.44799598	10.5293616	10.50154253
Gtf3c2	11.09348688	11.14381425	11.15791239	11.17937982	11.12295248	11.21299843
Eif2b4	9.929259449	9.817010013	9.881012567	10.19033617	10.15452313	10.14921633
Snx17	11.54036809	11.42090589	11.48815273	11.7459193	11.82067569	11.7530627
Zfp513	9.752343033	9.630497523	9.717814945	9.742347709	9.801926548	9.702861851
Ppm1g	11.75166837	11.67742665	11.70809452	11.9884012	12.0292206	12.01256613
Nrbp1	10.86142391	10.83503014	10.88211794	11.24766821	11.31486776	11.29623463
Krtcap3	8.861685432	8.77981187	8.858382231	8.722735969	8.626630845	8.599285163
Ift172	11.14852221	11.17412525	11.21003094	11.56789363	11.62641218	11.72736927
Fndc4	4.955961585	5.066733149	4.952765165	5.268303386	5.249768868	5.293963089
Gckr	3.011847779	3.048145596	3.148722924	3.018981428	3.089480729	3.232693842
Zfp512	9.719894601	9.806229125	9.858042454	9.718517271	9.630591236	9.751066625
4930548H24Rik	1.150313384	1.168238344	1.231873036	1.194851197	1.19464725	1.179036225
Gpn1	9.248623954	9.143694353	9.131323397	9.429153747	9.50966716	9.502450014
Supt7l	9.0055728	9.030272679	9.068839151	9.101542786	9.054791563	8.978674541
Slc4a1ap	9.655112735	9.720128433	9.65944097	9.870956327	9.825601155	9.788170619
AI839979	4.781110983	4.803396079	4.920121688	4.952616032	5.082293436	4.960052011
Mrpl33	9.039492438	9.075607192	9.106386161	9.226569867	9.279499993	9.220319936
Rbks	7.144142692	7.04571881	7.092012688	7.144504274	7.120070956	7.195764362
Mir3473e	0	0	0	0	0	0
Bre	10.3547615	10.25097577	10.3604133	10.55600855	10.55492926	10.55011799
Fosl2	9.183754154	9.431007322	9.380261883	10.14040856	10.12281988	10.1439228
Plb1	6.253560634	6.437273475	6.38854839	6.365825692	6.5208512	6.600047829
Ppp1cb	12.77427236	12.9227023	12.90885494	12.97594185	12.73010275	12.80247325
Yes1	9.268542405	9.395282561	9.40132726	9.490494994	9.250325646	9.229072183
Pisd	10.60729808	10.52075547	10.54089123	10.64552269	10.68567772	10.61650945
Prr14l	10.54613388	10.61567914	10.6326772	10.45895763	10.3401112	10.38325564
Depdc5	9.951877978	10.01037967	9.974977651	9.697248782	9.768177945	9.753197284
Ywhah	11.24874041	11.25212388	11.26314457	11.03116192	11.04771248	11.03120676
Slc5a1	3.297840661	3.424204783	3.328018534	3.481909225	3.445702264	3.340463134
Spon2	8.926389984	9.090217576	9.038584381	8.396702194	8.445658194	8.519601299
Ctbp1	12.69718503	12.60639546	12.62250452	12.75028329	12.85309755	12.82795375
Maea	11.14437945	11.0953315	11.04945756	11.29679879	11.36999483	11.32164327
Uvssa	9.834117728	10.00124923	10.0771003	9.983203601	9.858427597	10.0692066
Nkx1-1	0	0	0	0	0	0
Fam53a	9.491650761	9.475778958	9.467214182	9.731908479	9.775020644	9.821495393
Slbp	9.092161344	8.854707381	9.050084375	9.162652716	9.116714286	9.077533855
Tmem129	9.69774665	9.561432725	9.517234385	9.817591728	9.964645887	9.856838595
Tacc3	7.31629476	7.341086578	7.402463583	7.696593462	7.704912566	7.727054814
Fgfr3	4.001891311	4.282666191	4.066703094	3.866601578	3.936203665	3.957826817
Letm1	11.15975808	11.08771847	11.11855863	11.22316298	11.29259763	11.24654178
Whsc1	10.9712622	11.03632082	11.03128613	11.29854725	11.27347212	11.35436342
Nelfa	9.886045357	9.844938654	9.870667297	10.02995601	9.947617603	9.921381531
Mir7024	-2.536726872	-2.536709478	-2.519660337	-2.536781786	-2.53678368	-2.536794743
Gm1673	6.177394653	6.171305181	5.943802173	5.814854941	6.064713787	5.900006752
Nat8l	1.270391402	1.270630181	1.303757272	1.357391759	1.370715563	1.28431008
Poln	2.214686924	2.199733609	2.306062831	2.237046954	2.193083525	2.275339345
4930557J02Rik	0	0	0	0	0	0
Haus3	6.623071412	6.812944308	6.780718379	6.682224201	6.430724087	6.753793628
Mxd4	10.61735468	10.41708954	10.47291719	10.04196519	10.1418537	10.1933141
Zfyve28	1.501950629	1.555215989	1.518758687	1.629419848	1.499092171	1.48318206
Rnf4	11.40864652	11.35033612	11.351234	11.97013762	11.98341785	11.94103466
Fam193a	10.37562758	10.40242578	10.40786135	10.31151954	10.33970762	10.40533596
Tnip2	8.900436834	9.017959724	9.031705679	9.161829489	9.2125437	9.270789862
Sh3bp2	6.67804311	6.920449886	6.841804951	6.478962202	6.558363985	6.530984867
Add1	11.59490871	11.58996507	11.57981623	11.32350115	11.34700729	11.37451205
Mir7036b	-2.504224312	-2.52148799	-2.521511199	-2.521561303	-2.521563223	-2.521574441
Mfsd10	9.927466535	9.898219662	9.946631015	10.53419041	10.61720787	10.53265177
Nop14	10.25496461	10.24481696	10.32169111	10.84993172	10.82974027	10.78745041
Grk4	5.80173692	5.909780614	5.738401745	6.074284246	5.959074044	6.069040637
Mir467g	0	0	0	0	0	0
Htt	11.75025089	11.79372956	11.77669773	11.44060391	11.44763927	11.45612965
Msantd1	4.890008005	4.981350206	5.044227672	4.818566354	4.901974106	4.862856551
Rgs12	7.132986514	7.00530476	7.009559709	7.025411257	6.952851474	6.897024369
Mir3097	0	0	0	0	0	0
Hgfac	10.6799812	10.5499878	10.57060011	10.1039859	10.19043569	10.13815415
Dok7	5.67036634	5.814507559	5.601275857	4.923890202	4.892911675	4.959897687
Lrpap1	11.63319387	11.41578019	11.47402279	11.37125729	11.51021892	11.44722607
Adra2c	0	0	0	0	0	0
4930478P22Rik	0	0	0	0	0	0
Hmx1	0	0	0	0	0	0
Cpz	0	0	0	0	0	0
Trmt44	7.83814037	8.035997047	7.99464505	8.049122677	8.073422136	8.022019732
4931431C16Rik	0.197108747	0.249464247	0.214090839	0.196745225	0.196732685	0.240789917
Acox3	9.5661972	9.447927383	9.52740255	9.540621036	9.638196255	9.559196277
Htra3	3.594088585	3.730398837	3.46411752	3.30957625	3.325409545	3.307828199
Sh3tc1	5.596064826	5.827172808	5.465256202	5.451078304	5.512786652	5.518783068
Ablim2	6.89448663	6.75187876	7.001245868	6.887149253	7.216898361	7.182742404
Afap1	6.424194451	6.686092256	6.560879975	6.681080602	6.70912673	6.796729485
Sorcs2	9.544978255	9.618727484	9.524222825	8.831955739	8.92206351	8.828030861
Psapl1	0	0	0	0	0	0
Mir7689	0	0	0	0	0	0
2210406O10Rik	4.792670385	4.839374388	4.918010126	4.807822878	4.687408737	4.79785752
Grpel1	10.90109509	10.71270037	10.74267163	11.30239892	11.42493688	11.31996703
Tada2b	10.42871942	10.39608964	10.41052353	10.69701844	10.66540416	10.65579539
Ccdc96	5.975549235	5.813370211	5.930004578	5.989769163	5.924716866	5.867699411
Tbc1d14	10.86799208	10.77608345	10.75648838	10.43951235	10.45195105	10.45047404
D5Ertd579e	11.58739055	11.54844464	11.53536687	11.30967756	11.23431475	11.2122805
Bloc1s4	8.120033446	7.949963327	7.973953607	8.162032732	8.198428496	8.241302299
Mrfap1	13.56414815	13.56100537	13.58566363	13.54276082	13.5167729	13.49873142
Man2b2	12.30910473	12.11894566	12.18473823	11.82470287	11.87875463	11.74503126
Ppp2r2c	8.761149666	8.783575794	8.622050915	8.405394955	8.551031898	8.724912041
Ppp2r2cos	0	0	0	0	0	0
Wfs1	12.98273624	12.91087211	12.94495731	13.43654548	13.51784723	13.42694878
Jakmip1	10.84976572	10.76561897	10.78780561	10.56604786	10.60661435	10.69412374
Crmp1	10.09226962	10.111306	10.07333013	9.939215265	9.969244831	9.882953465
Evc	6.822784061	6.732213584	6.809461077	6.228895464	6.170867409	6.018538104
Evc2	4.894270679	5.316406429	5.030447322	5.173794437	5.125980545	5.178838135
Stk32b	7.002758655	6.74942663	7.004860792	7.078432396	7.041502468	6.881324877
Cytl1	0	0	0	0	0	0
Msx1	2.910108863	2.882399428	2.938447923	2.839655257	2.974910888	2.919956215
Msx1os	0	0	0	0	0	0
Stx18	10.09683112	10.01298292	10.07293978	10.69922808	10.73309704	10.75208886
Nsg1	5.058950693	5.338206899	5.377790918	4.7496626	4.828125092	4.846009449
Zbtb49	7.735618221	7.755651877	7.737769521	7.852876525	7.834904092	7.962594152
Lyar	9.274198057	9.10181199	9.135126928	9.391958294	9.459144404	9.43421295
Tmem128	9.08968461	8.98755017	9.001649836	9.298552318	9.336993748	9.30761093
Otop1	-0.591979281	-0.556721861	-0.592000342	-0.592189644	-0.561800058	-0.592239283
Drd5	-1.129239809	-1.129194986	-1.129253975	-1.129381276	-1.08475466	-1.129414648
4930487D11Rik	0	0	0	0	0	0
Slc2a9	6.932135472	6.641701651	6.887140266	6.899842591	6.877694916	6.994793646
Wdr1	11.7407076	11.70453743	11.65048435	11.84241342	11.88351407	11.84689383
Zfp518b	8.867398935	8.846242242	8.836229118	9.228909856	9.142018476	9.162520234
Clnk	0	0	0	0	0	0
4930513D17Rik	0	0	0	0	0	0
Hs3st1	2.723880152	2.787444301	2.677173335	2.62324375	2.666152912	2.59233098
Rab28	10.90872073	10.86799165	10.81029417	11.06097167	11.00351669	10.92317019
Nkx3-2	0	0	0	0	0	0
Bod1l	11.25072603	11.39086857	11.41726029	11.20439953	11.19497829	11.25091432
Mir6414	0	0	0	0	0	0
Gm16223	0.08340448	0.083508425	0.083371626	0.098289847	0.142062679	0.112323722
Gm7854	1.643828916	1.662496588	1.62685363	1.592342098	1.694151912	1.63621843
Cpeb2	8.63724019	8.745720579	8.777247745	8.699143713	8.403315618	8.544126669
C1qtnf7	1.011934664	1.01325032	1.027892906	1.022635696	1.007628355	0.977099579
Cc2d2a	9.753369655	9.739258076	9.780320031	9.222735596	9.098074373	9.12092852
Fbxl5	11.27084101	11.1981553	11.30082104	11.37169668	11.23960986	11.25665493
Bst1	-0.536244602	-0.51813333	-0.553526136	-0.553721812	-0.553729313	-0.538752087
Cd38	4.540085159	4.60769261	4.434267777	4.200143104	4.156824535	4.078715956
Fgfbp1	-1.585304536	-1.602422149	-1.602465384	-1.602558703	-1.587277197	-1.60258317
Prom1	12.72231983	12.74996645	12.77987217	12.71616267	12.75125464	12.72824621
Tapt1	10.3750243	10.39462742	10.44209276	10.45493015	10.37381292	10.31554876
Ldb2	3.819456692	4.084765738	3.788819417	3.559595505	3.575517529	3.619399711
4930431F12Rik	0	0	0	0	0	0
D5Ertd615e	-0.162726638	-0.161510506	-0.179913034	-0.197301773	-0.197311446	-0.197367947
Qdpr	12.43201537	12.32821557	12.3639469	12.21371222	12.29880181	12.17059217
Clrn2	0	0	0	0	0	0
Lap3	10.18236032	10.21263194	10.01586487	10.44078672	10.60145716	10.50934653
Med28	10.88938475	10.71256678	10.73823796	10.69661083	10.82382716	10.69101576
Fam184b	4.183041416	4.351240182	4.266102535	3.965972105	4.10187893	4.045390136
9630001P10Rik	0.419868217	0.369550666	0.386349672	0.399442774	0.369000278	0.398510928
1600023N17Rik	3.184425725	3.220021747	3.308939731	3.126496267	3.140436055	3.178599405
Ncapg	3.326358549	3.346321429	3.2943276	3.416114348	3.403002049	3.410327117
Lcorl	9.931442058	10.17545138	10.07366589	10.4626449	10.24765468	10.27968344
Gm3414	7.923590991	8.154748702	7.968991493	8.315346463	8.107190885	8.276927683
4930405L22Rik	0	0	0	0	0	0
Slit2	4.578817875	4.471130352	4.49461109	4.451954165	4.343284047	4.486965566
Mir218-1	0	0	0	0	0	0
Pacrgl	7.903761427	7.790681077	7.679651415	7.783558206	7.899822054	7.887227977
Kcnip4	8.075127811	8.008934445	8.032043346	8.496302492	8.42714265	8.290579324
5730480H06Rik	5.101834017	5.31611956	5.266435952	4.961198702	4.982349769	5.08698801
Adgra2	8.954912632	8.821412666	8.882831174	8.943079549	9.110565223	8.931758595
4930448I18Rik	0	0	0	0	0	0
Mir8117	0	0	0	0	0	0
Ppargc1a	6.183176012	6.325180058	6.332149858	6.839020762	6.784210391	6.654504999
Mir6417	-2.474459287	-2.456494307	-2.474465105	-2.474517405	-2.47451941	-2.474531121
Dhx15	11.71655595	11.69098051	11.7464252	11.86722087	11.77653728	11.78418762
9230114K14Rik	6.538679031	6.871237062	6.777052364	6.984190949	6.869611033	6.809034389
C130083M11Rik	1.091662318	1.009450911	1.026135932	1.0086162	1.008594329	1.107637941
Sod3	5.658030336	5.531889016	5.711146371	5.609679285	5.615756639	5.546508639
Ccdc149	10.50991055	10.51456493	10.58957452	10.89369871	10.85397715	10.91524836
Lgi2	8.089631547	8.055011187	8.043411455	8.348376478	8.334235463	8.274109
8030423F21Rik	2.41961063	2.403937093	2.512638694	2.486106595	2.457808842	2.547414911
Sepsecs	10.36323313	10.37838428	10.34748021	9.908412298	9.929886415	9.882663871
Pi4k2b	9.435586606	9.418960834	9.45513069	9.87716309	9.842838724	9.839822785
Zcchc4	8.047768499	8.040098794	8.059052529	8.069070165	8.068082661	8.008278977
Anapc4	11.20222458	11.17098537	11.18010721	11.32629824	11.23701061	11.18436007
5033403H07Rik	0	0	0	0	0	0
Slc34a2	-0.920821888	-0.885312183	-0.9036851	-0.920991912	-0.920997778	-0.921032039
Sel1l3	11.31152394	11.22880196	11.26662977	11.73173994	11.73216913	11.73856258
Smim20	9.371954308	9.297249102	9.206428517	9.337340954	9.475469236	9.364650678
Rbpj	9.031582394	8.973513656	9.027912782	9.163942872	8.99227425	8.950251166
Cckar	2.847665579	3.429265954	2.827021986	2.781769448	2.762615547	2.780484938
Rnu7	0	0	0	0	0	0
Tbc1d19	9.727916763	9.780018285	9.751049964	10.16989192	10.14609385	10.07713473
Stim2	10.35739475	10.36651884	10.27709407	10.13851616	10.07156399	10.16731278
Gm10440	0	0	0	0	0	0
4932441J04Rik	0	0	0	0	0	0
Pcdh7	0.999305384	1.084033486	0.99906178	1.041618154	0.981399552	0.981272327
4930459L07Rik	0	0	0	0	0	0
4933402J10Rik	0	0	0	0	0	0
G6pd2	-0.532300901	-0.582888763	-0.582977205	-0.567750776	-0.583175457	-0.583218206
Arap2	5.624998327	5.744262212	5.730086245	5.711126846	5.813447234	5.712350078
Dthd1	0	0	0	0	0	0
Nwd2	-2.474459287	-2.456494307	-2.474465105	-2.474517405	-2.47451941	-2.474531121
0610040J01Rik	11.81404432	11.67462535	11.66053437	11.43552526	11.50281181	11.45651773
Rell1	9.585062945	9.673052794	9.652879248	9.710755878	9.615742416	9.641080245
5830416I19Rik	-0.332238703	-0.349213165	-0.349315103	-0.334275318	-0.334345612	-0.320181025
Pgm1	9.449826582	9.546001392	9.451375758	9.710662581	9.638914905	9.656298761
Tbc1d1	11.89532828	11.84068512	11.9194751	11.20242297	11.18582927	11.14656142
1700027F09Rik	0	0	0	0	0	0
C030018K13Rik	0	0	0	0	0	0
Gm3716	-1.607716815	-1.607684126	-1.590768376	-1.592483051	-1.607823561	-1.607844347
Klf3	9.318346167	9.268585267	9.328722345	9.430662612	9.334906674	9.49307269
Tlr1	3.570579329	3.593192063	3.780849115	3.371866374	3.322620013	3.400167745
Tlr6	2.65884645	2.678171657	2.657828158	2.63428236	2.716451618	2.700017573
Fam114a1	11.27641512	11.33493494	11.28009562	11.12644095	11.21688608	11.22487502
Mir574	-2.681809862	-2.681794582	-2.681814692	-2.66664488	-2.68185975	-2.681869462
Klhl5	6.028597172	6.085300346	5.866785169	5.763643648	5.635668207	5.851979719
Wdr19	8.219350481	8.342352879	8.389844632	8.249652242	8.276457351	8.302154696
Rfc1	10.26981065	10.36791356	10.31426448	10.40212414	10.35812924	10.38472302
Klb	8.521419225	8.79672092	8.581570663	8.782577461	8.890547508	9.07529954
Rpl9	12.74099468	12.52967205	12.55093301	12.73660019	12.87611523	12.75139801
Lias	9.91043051	9.830482545	9.817364015	9.974837639	9.939513911	9.955917274
Ugdh	10.75096129	10.76217037	10.70992142	10.61048515	10.56761457	10.52327905
Smim14	12.40153795	12.46434381	12.40647822	12.91194317	12.88229248	12.882022
Ube2k	10.84344086	10.94765327	10.85132819	11.12558081	11.06862779	11.01083084
Pds5a	11.08870243	11.12644404	11.1090863	11.23185734	11.15535345	11.25675192
N4bp2	8.700945388	8.663725609	8.837002663	8.98769838	8.99653469	9.017252474
Rhoh	2.137735429	2.073085288	2.226531873	2.066520052	2.096617683	2.034677887
Chrna9	-0.580020218	-0.57995263	-0.51372339	-0.580233631	-0.580240993	-0.580283994
9130230L23Rik	3.913958213	4.039666097	4.05806468	3.749552089	3.625965076	3.624647635
Rbm47	10.783313	10.93064093	11.02286579	11.27431678	10.96862736	11.13099315
1700126H18Rik	0	0	0	0	0	0
Nsun7	2.90391036	2.986770266	2.918680623	2.848153887	2.892731442	3.081155213
Apbb2	9.749852152	9.935010861	9.983782187	9.772521517	9.660393147	9.719449619
Uchl1os	0.012783713	0.065275171	0.029819851	0.043067588	0.012450871	0.012386039
Uchl1	10.10430054	10.14449197	10.16904666	9.920371607	10.01993777	10.10252794
Limch1	9.766566802	9.605341783	9.887830648	9.571507537	9.475720548	9.484437775
Phox2b	-0.201663989	-0.132021775	-0.184521231	-0.201944549	-0.201954229	-0.202010769
Tmem33	10.78932665	10.91704764	10.87660279	10.87589107	10.82885562	10.81479233
Slc30a9	11.59397253	11.48589816	11.56827945	11.71816285	11.67399576	11.61604033
Bend4	7.299367577	7.354110743	7.382454276	7.67985244	7.757510044	7.694076465
C330024D21Rik	0	0	0	0	0	0
Shisa3	0	0	0	0	0	0
Atp8a1	10.16930794	10.3246466	10.27692341	9.784313696	9.787167268	9.716880134
4930425K10Rik	0	0	0	0	0	0
Gm5108	-2.536726872	-2.536709478	-2.519660337	-2.536781786	-2.53678368	-2.536794743
Grxcr1	0	0	0	0	0	0
Kctd8	7.42669193	7.34413769	7.684243944	7.173565366	7.050475777	7.106974791
Yipf7	-2.536726872	-2.536709478	-2.519660337	-2.536781786	-2.53678368	-2.536794743
Guf1	9.450464406	9.547716031	9.536374895	9.299190622	9.332711157	9.396472028
Gnpda2	9.393390097	9.20795028	9.212613977	9.315815276	9.195821606	9.141041891
Gabrg1	3.256943533	3.471273851	3.224421239	3.225581205	3.225026519	3.134855973
Gabra2	0	0	0	0	0	0
Cox7b2	-2.687690122	-2.687674921	-2.687694927	-2.687738097	-2.672596985	-2.687749413
Gabra4	4.578505855	4.427963692	4.551921283	4.61804889	4.365092193	4.359790121
Gabrb1	-0.344992004	-0.344913993	-0.311532033	-0.34523827	-0.345246764	-0.301472765
Commd8	9.273869348	9.199256689	9.152971849	9.367189503	9.259484222	9.243814838
Atp10d	4.471611051	4.621654015	4.617601196	4.582620434	4.392225767	4.699982744
Corin	3.586618954	3.518996994	3.409469823	3.274968752	3.259061187	3.317149032
Nfxl1	11.31080767	11.21828122	11.24021885	12.04311169	11.98517509	12.01136691
Zar1	-0.721450363	-0.721390807	-0.721469186	-0.662381084	-0.721644824	-0.721682686
Gm5868	3.192317896	3.286401089	3.343069385	3.192117833	3.121024792	3.175061197
Cnga1	0	0	0	0	0	0
Nipal1	10.78216227	10.87701809	10.91453491	10.03641707	9.940754525	9.882133712
Txk	-2.536726872	-2.536709478	-2.519660337	-2.536781786	-2.53678368	-2.536794743
Tec	8.477981507	8.526839326	8.532966527	8.144825215	8.058422853	8.083385424
Slain2	11.04125525	11.14062915	11.11868398	11.23206505	11.1182759	11.17236066
Slc10a4	-1.036842793	-1.019084146	-1.036858145	-1.03699612	-1.006725366	-1.037032295
Fryl	11.71372607	11.88543353	11.81420852	11.36368011	11.3808369	11.51579221
1700025M24Rik	0	0	0	0	0	0
Ociad1	12.26162594	12.19409219	12.20954425	12.36169295	12.32646646	12.32900662
Ociad2	11.76734963	11.69709635	11.73686506	10.56535926	10.51501573	10.41684824
Cwh43	-2.474459287	-2.456494307	-2.474465105	-2.474517405	-2.47451941	-2.474531121
Dcun1d4	9.974518101	10.00200594	10.02746733	10.09942045	9.994134829	10.05700628
Lrrc66	-0.342648499	-0.324927015	-0.342673163	-0.312607464	-0.342903315	-0.313499049
Sgcb	9.341429104	9.345192085	9.3862076	9.435833042	9.51869675	9.408540753
Spata18	0	0	0	0	0	0
Usp46	10.03870648	9.993768473	9.99882794	9.936449722	9.981229421	9.938625579
Dancr	5.189307725	5.266599705	5.276817897	5.223098817	5.154617325	5.297792959
Snora26	0	0	0	0	0	0
Rasl11b	2.773565921	2.793833543	2.75681891	2.686381762	2.639851099	2.832537133
Scfd2	9.856837638	9.786102136	9.796942901	10.2878668	10.28722	10.28979295
Fip1l1	11.36098111	11.36504299	11.34687709	11.60851934	11.59635214	11.62519355
Lnx1	8.893720206	8.783073838	8.760119477	8.766059357	8.856466471	8.779037756
Gm6116	0	0	0	0	0	0
Chic2	9.410509884	9.30415717	9.280711726	9.674954339	9.525417907	9.508895631
Gsx2	0	0	0	0	0	0
Gm19583	0	0	0	0	0	0
Pdgfra	2.924327954	3.698435185	3.064516186	2.898024282	2.897882117	2.897050186
Mir7025	0	0	0	0	0	0
Kit	8.185540973	8.464272941	8.23118676	7.426766009	7.491797032	7.633763001
Kdr	9.750149019	9.960360773	9.614610602	8.767498997	8.724130467	8.747863654
Srd5a3	9.403664361	9.376808338	9.451321386	9.314008905	9.536370706	9.342940986
Tmem165	10.3950176	10.47798442	10.41881462	10.53250743	10.43881717	10.40722751
Mir1191	0	0	0	0	0	0
Clock	11.74113873	11.87273893	11.91330619	11.97536277	11.79875831	11.89775288
Pdcl2	0	0	0	0	0	0
Nmu	-2.504224312	-2.52148799	-2.521511199	-2.521561303	-2.521563223	-2.521574441
Gm7271	0	0	0	0	0	0
Exoc1	10.0077101	9.942577015	9.967799115	9.855956125	9.784531788	9.799036847
Cep135	8.279990137	8.423518418	8.235571284	8.324286001	8.364411923	8.367984204
C530008M17Rik	2.394726783	2.379197245	2.589893421	2.372114455	2.340157216	2.498025929
Aasdh	8.669760666	8.899841011	8.87262172	8.65067908	8.53801218	8.660011728
Ppat	11.02554186	11.05395623	11.10821367	11.06050935	10.94843783	10.92897252
Paics	11.36557458	11.26835036	11.31456125	11.45428732	11.4429319	11.39350802
Srp72	12.86549971	12.87446306	12.90508138	13.21242647	13.20473446	13.1542974
Arl9	2.509404046	2.544717395	2.541183816	2.602884157	2.615490812	2.586032141
1700112J05Rik	0	0	0	0	0	0
Thegl	3.375454825	3.359310193	3.338942358	3.729499481	3.662375461	3.643915146
Hopx	10.34069668	10.18723179	10.27396991	10.52969613	10.57178773	10.52926428
Spink2	0	0	0	0	0	0
Rest	4.393879959	4.480122334	4.534980515	4.445553807	4.314607208	4.447699717
Noa1	9.459530542	9.314493184	9.435148689	9.54409442	9.574274715	9.558348749
Polr2b	11.56259137	11.52406737	11.54776655	11.50740074	11.46723139	11.36683557
Igfbp7	11.66348866	11.68319189	11.61146184	10.65204544	10.66460065	10.63446373
1700017L05Rik	0	0	0	0	0	0
Mir669m-1	0	0	0	0	0	0
Adgrl3	8.682198367	8.56623894	8.719980915	8.225215533	8.015056067	8.014137839
Mir1187	0	0	0	0	0	0
Tecrl	0	0	0	0	0	0
Epha5	2.955508378	2.928825695	2.908343551	2.954071042	3.005156165	2.910126973
Cenpc1	9.349991002	9.377679391	9.435132333	9.132374036	9.09107154	9.134007064
Stap1	2.280567235	2.299417395	2.372111185	2.302901817	2.344143394	2.243155316
Uba6	9.93780245	10.01761646	9.873917168	10.08443756	9.971283781	10.00628178
Gnrhr	0	0	0	0	0	0
Tmprss11c	0	0	0	0	0	0
Tmprss11d	-2.474459287	-2.456494307	-2.474465105	-2.474517405	-2.47451941	-2.474531121
Tmprss11a	0	0	0	0	0	0
Tmprss11g	0	0	0	0	0	0
Tmprss11f	0	0	0	0	0	0
Tmprss11b	0	0	0	0	0	0
Tmprss11e	0	0	0	0	0	0
Ythdc1	10.74374824	10.7682788	10.79650978	10.81138029	10.75553033	10.77340651
Ugt2b34	12.1244195	12.04775212	12.16529057	12.77458197	12.74537372	12.78109585
Ugt2b1	-1.701042971	-1.701012831	-1.701052497	-1.701138095	-1.6711233	-1.701160534
Ugt2b35	6.035141098	5.985800547	6.143258744	5.468347282	5.386379263	5.530533185
Ugt2b36	1.060720415	1.062575959	1.076257789	1.039919846	1.009250614	1.00912075
Ugt2b5	0	0	0	0	0	0
Ugt2b37	0	0	0	0	0	0
Ugt2a3	-2.687690122	-2.687674921	-2.687694927	-2.687738097	-2.672596985	-2.687749413
Ugt2b38	0	0	0	0	0	0
Ugt2a1	0	0	0	0	0	0
Ugt2a2	0	0	0	0	0	0
Sult1b1	3.890925937	3.990277842	3.963077671	3.625394472	3.640766815	3.75244822
Sult1d1	8.540298704	8.618085481	8.448608839	7.419797787	7.416950871	7.48451326
Sult1e1	0	0	0	0	0	0
Mir3969	0	0	0	0	0	0
Csn1s1	0	0	0	0	0	0
Csn2	0	0	0	0	0	0
Csn1s2a	0	0	0	0	0	0
Csn1s2b	0	0	0	0	0	0
Prr27	0	0	0	0	0	0
Gm7337	0	0	0	0	0	0
Odam	0	0	0	0	0	0
1700066N21Rik	0	0	0	0	0	0
BC037156	0	0	0	0	0	0
Csn3	7.142752811	6.799071974	7.237824864	7.996719653	7.948799297	8.039832715
Cabs1	0	0	0	0	0	0
Smr3a	0	0	0	0	0	0
Smr2	0	0	0	0	0	0
Gm7714	0	0	0	0	0	0
1700041A01Rik	0	0	0	0	0	0
Prol1	0	0	0	0	0	0
Amtn	0	0	0	0	0	0
Ambn	0	0	0	0	0	0
Enam	0	0	0	0	0	0
Jchain	0.494008327	0.512617861	0.443072082	0.442679425	0.44266437	0.4576364
Utp3	9.865308857	9.833084035	9.871797509	10.10820337	10.16035845	10.10980796
Rufy3	11.44915331	11.52180858	11.55349983	11.26072226	11.14786062	11.24206226
Grsf1	11.96098653	11.90705074	11.95551657	12.03286111	11.97175093	11.94759451
Mob1b	9.092434626	9.24560398	9.25592168	9.251052282	8.976670877	9.10422182
Dck	7.921632228	8.007002798	7.995520169	8.271765082	8.152090926	8.248157055
Slc4a4	8.174663725	8.124625132	8.212698929	8.068686799	8.080977118	8.110884632
Gc	11.93785057	11.92563976	11.99443434	12.02443916	11.96872473	11.95048991
Npffr2	-0.537983655	-0.555181438	-0.505018821	-0.555467612	-0.555475109	-0.555518902
Gm7056	0	0	0	0	0	0
Adamts3	-0.418472279	-0.418394246	-0.418496948	-0.418718774	-0.343323221	-0.418776968
Cox18	8.216579842	8.186735364	8.318789273	8.556415368	8.699130638	8.599624317
Ankrd17	12.36625757	12.43708324	12.44457999	12.38414622	12.29289922	12.35928123
Gm9958	6.1416109	6.137963669	6.24222674	6.055547532	6.176910819	6.109974272
Alb	4.275399472	4.358609733	4.354916177	4.172197099	4.146228813	4.178335513
Afp	-1.610496383	-1.610463774	-1.593552047	-1.610599321	-1.595331912	-1.610623607
Afm	5.864604755	5.997491297	5.940856329	5.877189918	5.828928057	5.876870925
5830473C10Rik	4.8474386	4.82780119	4.694066759	4.752618094	4.62805285	4.83120971
Rassf6	8.12888095	8.0706294	8.140810404	8.46090033	8.487493743	8.457445665
Cxcl5	1.630966672	1.668112559	1.823812206	1.722482359	1.62984553	1.62962679
Ppbp	0	0	0	0	0	0
Pf4	2.534787142	2.651102872	2.672795042	2.614287405	2.512075826	2.480282474
Cxcl3	1.600710627	1.601011479	1.666314775	1.673621119	1.700993512	1.657522338
Cxcl15	0	0	0	0	0	0
Cxcl1	5.128788893	5.068715083	5.38816477	6.020308347	5.834463695	6.016474074
Cxcl2	2.762581493	2.782085097	2.780307789	2.989968124	2.882127083	3.088399717
Mthfd2l	6.488690062	6.576079114	6.552687505	6.614060455	6.435038104	6.474183848
Epgn	0	0	0	0	0	0
Ereg	-1.505716167	-1.487790219	-1.48859422	-1.505829223	-1.505833123	-1.505855903
Areg	6.157973891	6.033071883	5.979543649	6.860887708	6.960342061	6.600615204
Gm19619	3.952660516	3.877137212	3.95078865	4.254320578	4.118502738	4.122128778
Btc	4.3712066	4.581953494	4.601465074	4.765193955	4.401500777	4.456536329
Parm1	6.416901385	6.543743159	6.44093332	6.044980206	6.230976946	6.132155471
1700063O14Rik	0	0	0	0	0	0
Rchy1	10.76351051	10.67860245	10.77523104	11.17953673	11.15111151	11.22753591
Thap6	8.622884033	8.670720049	8.62793271	8.73861045	8.64710666	8.61775182
Gm1045	-0.63995292	-0.656965082	-0.657047644	-0.626942705	-0.65723267	-0.642416452
Cdkl2	10.0351119	10.04316813	10.10906971	10.0909571	9.935771468	9.920637723
G3bp2	12.30002702	12.30107115	12.30194574	12.13375493	12.07326429	11.95308999
Uso1	13.60468843	13.64386098	13.66244666	14.06766321	13.99281378	13.99434426
U90926	0	0	0	0	0	0
Ppef2	4.5301168	4.681747265	4.528432041	5.015281681	5.022221794	5.29529571
Naaa	9.342642979	9.210326536	9.120073742	9.829515996	9.886478668	9.911218814
Sdad1	10.08515914	10.15956044	10.12892743	10.70782353	10.69638493	10.66521094
Cxcl9	1.773022178	1.773472457	1.772879642	2.143503589	1.771544592	1.788424997
Art3	1.092197539	1.161537407	1.174199086	1.13700335	1.091494429	1.106359573
Cxcl10	3.801397125	3.82322049	3.816346391	4.353447749	3.963765222	3.826130728
Cxcl11	-1.701042971	-1.701012831	-1.701052497	-1.701138095	-1.6711233	-1.701160534
Nup54	9.05397026	9.096954547	9.106155336	9.389339002	9.41770396	9.362631897
Scarb2	12.32258868	12.23528441	12.32685333	12.44916033	12.41309663	12.27885082
Mir6415	0	0	0	0	0	0
Fam47e	0	0	0	0	0	0
Stbd1	8.901671071	8.862308545	8.784217432	10.15501262	10.28059475	10.38421775
Ccdc158	1.558442195	1.478072041	1.526121479	1.489692941	1.489540709	1.488651185
Shroom3	10.95290542	10.96996748	10.89797286	11.22705098	11.22379289	11.29095882
Mir1961	0	0	0	0	0	0
Sowahb	8.213226628	8.201272439	8.12839492	8.279131584	8.175219604	8.224801496
Sept11	11.05575383	11.13178111	11.13968677	11.82574291	11.81864555	11.85003259
Ccni	12.31903566	12.35205366	12.29330055	12.35827154	12.26342523	12.18777923
2010109A12Rik	2.429208125	2.448527366	2.395482334	2.556248788	2.434891871	2.418654574
Ccng2	8.902991728	9.040906353	8.95021317	8.498164714	8.579699914	8.542078592
C87414	0	0	0	0	0	0
Gm7978	0	0	0	0	0	0
BC061212	0	0	0	0	0	0
A430089I19Rik	0	0	0	0	0	0
AA792892	0	0	0	0	0	0
Gm3139	0	0	0	0	0	0
Gm6367	0	0	0	0	0	0
Gm16513	0	0	0	0	0	0
Gm16367	0	0	0	0	0	0
Gm3259	0	0	0	0	0	0
D5Ertd577e	0	0	0	0	0	0
Gm3286	0	0	0	0	0	0
E330014E10Rik	0	0	0	0	0	0
Cxcl13	1.74713358	1.782462573	1.867622744	1.695238118	1.695202221	1.710035062
Cnot6l	12.16922635	12.31422542	12.32818066	11.81522243	11.54878408	11.65415515
Mrpl1	9.53705608	9.602883316	9.658985837	9.576690065	9.361512956	9.412424884
Fras1	10.40218458	10.43262709	10.47305828	9.343090645	9.374967691	9.351251436
Anxa3	6.549978422	6.866026647	6.36273318	6.096822801	6.043391539	6.268029997
Gm8013	0	0	0	0	0	0
Bmp2k	7.921168292	8.131738013	8.081219102	8.092596475	7.903689844	8.045340782
Paqr3	7.625099703	7.544569122	7.417538953	8.384198599	8.482167246	8.486777215
Naa11	0	0	0	0	0	0
4930467D21Rik	0	0	0	0	0	0
Gk2	0	0	0	0	0	0
Antxr2	5.275585783	5.633620035	5.396225422	5.123694528	5.042820741	5.12428308
Prdm8	-1.505716167	-1.487790219	-1.48859422	-1.505829223	-1.505833123	-1.505855903
Fgf5	-2.681809862	-2.681794582	-2.681814692	-2.66664488	-2.68185975	-2.681869462
1700007G11Rik	0.064162507	0.064271509	0.064128045	0.079507464	0.153491984	0.063736858
Mir703	4.81333684	4.848383078	4.726930328	4.945898797	4.68510849	4.805443387
Bmp3	7.23922978	7.308334744	7.363073784	6.762135344	6.828836698	6.546775587
Prkg2	5.465697548	5.474303669	5.359145681	5.313376133	5.17409676	5.206486279
Rasgef1b	8.018331688	8.16401444	8.086749218	8.967567321	8.977811049	9.061331926
A930011G23Rik	5.793515553	5.668319488	5.800270213	6.523165641	6.450276185	6.688027753
Gm38413	5.436274937	5.320883838	5.346174857	5.837757168	5.932224162	6.003695619
Hnrnpd	11.65133919	11.77738315	11.71395002	11.92303468	11.86617858	11.86666746
Hnrnpdl	11.91722109	11.89641373	11.86030335	11.88856204	11.80403384	11.85268956
Enoph1	9.405055478	9.220698646	9.192877951	9.287297744	9.308896156	9.311654194
Tmem150c	10.05094955	9.951708831	10.01843426	9.908547808	9.938190682	9.855955899
Tmem150cos	3.2451714	3.323030118	3.198898114	3.1421253	3.096969253	3.258806283
2310034O05Rik	0	0	0	0	0	0
Sec31a	13.76849428	13.77625137	13.79099573	13.76516743	13.77459097	13.80032745
5430416N02Rik	6.838028719	7.045101685	7.070649707	8.064311806	8.16463622	8.238853839
Lin54	8.894547874	8.955546399	8.951542268	9.335352017	9.154592127	9.202701674
Cops4	10.88244734	10.69264072	10.81948224	10.99580939	11.04316112	11.00409161
Plac8	3.611189532	3.745256594	3.64386435	3.891643359	3.890423104	3.904887159
Coq2	10.73549173	10.57859679	10.63451012	10.58910146	10.69119253	10.74676413
Hpse	7.291194656	7.261374796	7.291736454	7.22695781	7.256973092	7.363414268
Helq	9.645888924	9.830660526	9.82293969	9.897903633	9.82619264	9.888160243
Mrps18c	9.129116426	9.073556124	9.027556834	9.27421274	9.407619227	9.339328128
Fam175a	6.853677064	6.924756126	6.834170722	7.19100646	7.148866328	7.11414104
Agpat9	5.168802439	5.294867765	5.241984165	5.522632377	5.804509514	5.620672844
Nkx6-1	13.34626307	13.25408922	13.25950889	12.7846628	12.77065439	12.73688097
Cds1	9.841686576	9.9013899	9.894469462	9.207811662	9.242530867	9.079402783
Wdfy3	11.81353783	11.96433738	11.87892537	11.47830181	11.57130485	11.57174896
Arhgap24	10.44982365	10.35845622	10.40211791	10.03338931	9.962824059	9.932359618
Mapk10	10.24414499	10.28902888	10.35993326	10.21352511	10.16942796	10.17074199
4930429D17Rik	0	0	0	0	0	0
Ptpn13	10.11674336	10.23240219	10.21444221	9.891739438	9.79796006	9.913605232
Slc10a6	-2.536726872	-2.536709478	-2.519660337	-2.536781786	-2.53678368	-2.536794743
1700016H13Rik	0.491450365	0.509252046	0.524911285	0.491009798	0.506234786	0.562755898
Aff1	11.82093479	11.81973498	11.82622507	12.11842432	11.97796673	12.06442009
Klhl8	9.483980536	9.339208483	9.423405573	9.313295509	9.426230055	9.307374262
Hsd17b13	6.163684327	6.071339107	6.157790465	6.542788619	6.681853389	6.449236122
Hsd17b11	9.689063268	9.590813717	9.691881159	9.575656967	9.541450572	9.496067546
Nudt9	9.803904829	9.656136362	9.657903269	9.771783076	9.93098681	9.833396879
Mir5619	0	0	0	0	0	0
Gm17660	0	0	0	0	0	0
Sparcl1	8.61834217	8.967674974	8.409490081	7.197643539	7.242702956	7.077240077
Dspp	0	0	0	0	0	0
Dmp1	2.233204659	2.186037701	2.336367654	2.130113641	2.145945521	2.204633229
Ibsp	0	0	0	0	0	0
Mepe	0	0	0	0	0	0
Spp1	12.56337893	12.44016064	12.62452014	13.27623463	13.08285387	12.78520033
Pkd2	11.03648884	11.11385007	11.1189552	11.16343437	11.09614435	11.11060685
BC005561	8.669810253	8.859528204	8.911581649	8.856029494	8.683709446	8.8420842
D930016D06Rik	8.530754906	8.831677023	8.750424052	8.710581257	8.585699574	8.760254717
Zfp951	6.2210831	6.123558038	6.066270556	6.246853753	6.355813048	6.241806981
Abcg3	1.417036338	1.420007532	1.416095608	1.331102754	1.331073436	1.330902158
Gbp8	6.549276103	6.739953354	6.803512454	6.85346655	6.797115606	6.909469002
Gbp9	5.388799496	5.446890795	5.449476503	5.727319735	5.574935248	5.738116042
Gbp4	4.227046166	4.282159345	4.289055489	4.86853827	4.399358147	4.56620387
Gbp10	3.396161136	3.312135906	3.353340147	4.278625618	3.382312681	3.432571527
Gbp6	6.523690444	6.356617841	6.524706565	7.184916756	7.084286231	6.919390931
Gbp11	2.76712718	2.687763916	2.795958422	2.871561051	2.724701628	2.693789459
Lrrc8b	7.902783127	8.057231843	7.890474492	8.008162494	7.919335492	8.052108729
Lrrc8c	5.74987564	6.017343989	5.683079847	5.579500581	5.550269171	5.502381712
Lrrc8d	11.47806544	11.39444907	11.41994843	11.85228186	11.84922151	11.86800978
Zfp326	9.060752744	9.103867595	9.111209437	9.167247868	9.097452338	9.131142132
Barhl2	0	0	0	0	0	0
Zfp644	9.715587063	9.861273338	9.804556876	9.88337765	9.708373076	9.786803609
Hfm1	2.590233281	2.514194969	2.558633582	2.475208502	2.575283952	2.598395226
Cdc7	6.147404585	6.466660671	6.363462247	6.083455782	6.051005301	6.022814472
Tgfbr3	8.434474926	8.568158695	8.385448612	7.773908725	7.708021161	7.74479809
Brdt	7.258573294	7.507232244	7.162784013	7.568002971	7.488274079	7.498968021
Ephx4	7.127385376	7.124473977	7.076409517	7.476735891	7.470032688	7.38584041
Lpcat2b	0	0	0	0	0	0
Btbd8	5.379028063	5.464702499	5.276823991	5.569348803	5.395582116	5.524322427
A830010M20Rik	9.907522001	9.790498405	10.16129347	10.17491335	10.07754808	9.904734461
1700028K03Rik	1.97162649	1.956639981	1.938079519	2.048984783	2.04845575	1.934700573
Glmn	7.594490971	7.44497643	7.292499273	7.511711314	7.336720274	7.495536615
Rpap2	9.053669521	9.083226502	9.086140507	9.256316083	9.22059086	9.167208508
A930041C12Rik	-0.407892502	-0.407818792	-0.407915799	-0.408125148	-0.378147837	-0.364652027
4930428O21Rik	-1.129239809	-1.129194986	-1.129253975	-1.129381276	-1.08475466	-1.129414648
Gfi1	1.449479427	1.467678798	1.498216242	1.476748845	1.505317947	1.460887847
Evi5	10.05043689	10.24617256	10.20631297	10.36193686	10.16731779	10.1497524
Ube2d2b	0	0	0	0	0	0
Rpl5	11.88950322	11.72749213	11.71553083	12.01518547	12.16392352	12.07360126
Fam69a	5.815003727	5.833703838	5.725490769	5.632583499	5.656158779	5.708729519
Mtf2	8.770278263	8.818925206	8.820568658	8.620816277	8.505498466	8.661977077
Tmed5	10.05252097	10.17094608	10.16451122	11.03329538	10.7742409	10.67120641
Ccdc18	2.361001944	2.445496038	2.377257056	2.497540533	2.387244125	2.493201303
Dr1	9.994700179	10.05226446	10.16941034	10.45474166	10.29232858	10.23284979
Pigg	9.741944291	9.696630243	9.815146162	9.578134942	9.449865626	9.455996833
Pde6b	1.949050651	2.095699451	2.044721795	1.930606594	1.930564488	2.016793243
Atp5k	9.844988164	9.685373671	9.8780229	9.471622527	9.590885994	9.600283122
Mfsd7a	1.762905769	1.831967554	1.812680757	1.792234619	1.890271804	1.819756514
Pcgf3	9.84650834	9.797998414	9.892905696	9.796793564	9.764887536	9.760386537
Cplx1	2.344856731	2.440645715	2.359433372	2.32050195	2.275627358	2.304231872
Gak	12.13424762	12.04120249	12.13174049	12.21309118	12.22361722	12.18063845
Tmem175	9.183956939	9.05856683	9.17951665	9.147278029	9.233580589	9.124601171
Dgkq	9.917861831	9.896868935	9.883856346	9.826348871	9.86569718	9.943370554
Idua	10.08771505	10.16743395	10.13669847	9.99101111	10.16212888	10.19509595
Slc26a1	5.386961615	5.15098926	4.953490967	4.568166615	4.582668622	4.66282851
Fgfrl1	4.698958117	4.783184412	4.81308962	4.712636583	4.795478825	4.88032952
1700047L14Rik	0	0	0	0	0	0
Tmed11	0	0	0	0	0	0
Vmn2r8	0	0	0	0	0	0
Vmn2r9	0	0	0	0	0	0
Vmn2r10	0	0	0	0	0	0
Vmn2r11	0	0	0	0	0	0
Vmn2r12	0	0	0	0	0	0
Vmn2r13	0	0	0	0	0	0
Vmn2r14	0	0	0	0	0	0
Vmn2r15	0	0	0	0	0	0
Vmn2r16	0	0	0	0	0	0
Vmn2r17	0	0	0	0	0	0
Crlf2	9.401261952	9.252658364	9.328612627	9.509682492	9.685905521	9.542745727
Gm10416	3.362318009	3.324412989	3.387641469	3.28872093	3.301650913	3.285035497
Gm15446	5.012142738	5.142526457	5.051320706	5.059491491	4.859382597	5.057111152
Zfp932	7.926665931	7.883500535	7.948144108	7.884672769	7.797445657	7.85799588
Plcxd1	7.095808264	6.922807198	7.135016986	8.830664728	8.947380568	8.768271337
Gtpbp6	9.342965126	9.289821958	9.295917694	9.692300504	9.909854314	9.84901179
Zfp605	8.131051885	8.144944569	8.112945164	8.237111235	8.402911031	8.294521183
Chfr	9.790761521	9.830944463	9.824723537	9.809893699	9.713739493	9.798583318
Gm15787	1.015605559	1.033487837	1.065389105	1.045348702	1.116326139	1.014819798
Golga3	12.11937218	12.13385911	12.18824057	12.36027012	12.36921294	12.3633179
Ankle2	10.78714856	10.90421894	10.84120761	10.92480995	10.78176444	10.86250134
Pgam5	10.02207533	10.044429	9.990485907	10.36872863	10.30800288	10.31137091
Pxmp2	3.285122864	3.173073623	3.136719955	3.170647267	3.285813882	3.206838822
Pole	4.075095072	4.176561552	4.244900076	4.085747943	4.035345179	3.910231118
P2rx2	-0.174871463	-0.191164277	-0.175255432	-0.209398072	-0.209407639	-0.209463516
Lrcol1	0	0	0	0	0	0
Fbrsl1	11.05778437	11.09317496	11.04068337	10.6549992	10.56474164	10.65105221
Gm29766	8.178089959	8.168768563	8.266272885	8.037162447	8.060725265	8.104427672
A630023P12Rik	0	0	0	0	0	0
Galnt9	8.326985643	8.09879036	7.838876793	7.313829181	7.329735538	7.184400896
Noc4l	8.729543113	8.663811718	8.575128096	9.10158248	9.167359648	9.092991427
Ddx51	9.139956112	9.034376459	9.183069427	9.40985584	9.409075988	9.419194359
Ep400	11.99756248	12.04217611	12.07985518	12.04009608	12.03138381	12.12679066
Mir7026	-2.722546425	-2.722531683	-2.722551084	-2.722592947	-2.722594551	-2.707871356
Pus1	9.683501432	9.661958243	9.553549791	9.910940723	10.02415131	10.00866228
Ulk1	10.86521209	10.86406575	10.83581397	10.65005223	10.65374383	10.6512106
Hscb	7.892033901	7.91981231	7.906532943	8.132392723	8.105079937	8.027177558
Chek2	5.820063788	5.725888204	5.652451005	6.107728856	6.02884622	6.224624755
Ttc28	12.61082939	12.59559862	12.53509365	11.72351885	11.7113739	11.6845135
Mir701	0	0	0	0	0	0
Pitpnb	11.62762567	11.64033849	11.67379883	11.86057559	11.84949744	11.77625898
Mn1	4.533027934	4.470209018	4.346547914	4.135130397	4.267264166	4.172195799
C130026L21Rik	0	0	0	0	0	0
E130006D01Rik	0	0	0	0	0	0
1700028D13Rik	0	0	0	0	0	0
Miat	2.516228496	2.59733098	2.467099303	2.475644698	2.475347118	2.501762398
Cryba4	1.870461031	1.813938274	1.761738222	1.725894115	1.710375951	1.710163644
Crybb1	3.159098499	2.905858413	3.008582314	2.793704598	2.826411867	2.825142963
Tpst2	10.80629869	10.62651762	10.74915865	10.28799612	10.40609667	10.28347572
Tfip11	10.57721678	10.50506774	10.5183343	10.50930957	10.60231278	10.48891903
Srrd	8.125387353	7.886680576	7.974732274	8.106451552	8.105309642	8.026303392
Hps4	9.412533889	9.481995374	9.316795016	9.254674389	9.430805912	9.398577319
Gm6583	0	0	0	0	0	0
Asphd2	3.582900768	3.64371992	3.51121239	3.440024138	3.453437217	3.515546967
Sez6l	13.74424563	13.68873192	13.69651313	13.56223582	13.44420361	13.40432709
Gm6588	0.410710894	0.393178875	0.392995443	0.392599103	0.3925839	0.508411142
1700034G24Rik	0	0	0	0	0	0
Myo18b	5.48711356	5.330552744	5.550110863	5.988943368	5.910328135	6.040171947
1700095B10Rik	0	0	0	0	0	0
Adrbk2	12.3306276	12.34740188	12.42547664	12.06037358	12.07867478	12.09656597
Crybb2	-2.474459287	-2.456494307	-2.474465105	-2.474517405	-2.47451941	-2.474531121
Crybb3	9.105790702	8.758436892	9.158242519	9.366925694	9.425902741	9.27221414
2900026A02Rik	11.24466229	11.37685438	11.33888469	10.99397306	10.96028882	10.98513536
Tmem211	-2.504224312	-2.52148799	-2.521511199	-2.521561303	-2.521563223	-2.521574441
Sgsm1	12.00153592	12.00386902	11.95158597	11.72354109	11.71692985	11.74753527
Mir7229	0	0	0	0	0	0
Mir7230	0	0	0	0	0	0
Aym1	0	0	0	0	0	0
Wscd2	3.082917966	3.526495358	3.196862678	3.020990138	3.020743604	2.985485225
Cmklr1	5.607016178	5.797118772	5.576348329	4.952264674	4.878149253	4.916916024
1700069L16Rik	0	0	0	0	0	0
Ficd	11.33986541	11.29984607	11.33609225	11.56685461	11.6190821	11.58158655
Sart3	10.4736561	10.46565248	10.43233729	10.39636747	10.4279225	10.45927568
Iscu	10.67994517	10.56236087	10.56038683	10.72414944	10.86703662	10.75693325
Tmem119	4.425837416	4.596792899	4.818783575	4.259176309	4.122454252	4.151364606
Selplg	3.715990398	3.805378979	3.851446356	3.490826324	3.45853339	3.518788491
Coro1c	11.11514507	11.05980803	11.01772136	10.84956601	10.86076782	10.83739875
Ssh1	8.779875807	9.043086185	8.921028654	8.86842703	8.752989416	8.840571372
Dao	0.592216707	0.732612856	0.61018863	0.591678653	0.591660068	0.591551477
Svop	9.155374582	9.037507525	9.141819564	8.578959284	8.629068217	8.511537162
Usp30	10.41733735	10.32587457	10.33025722	10.38203212	10.42730831	10.4273089
Alkbh2	7.315421599	7.454377481	7.41608084	7.76814245	7.938260052	7.92855868
Ung	6.966250301	6.749548378	6.871345444	7.459827158	7.527546852	7.460871398
Acacb	4.210705491	4.347345215	4.332076861	4.119288739	4.10522765	4.278867651
Foxn4	0	0	0	0	0	0
Myo1h	1.260341432	1.295451363	1.243324705	1.224302021	1.208840388	1.252968839
Kctd10	10.26025178	10.11974056	10.15510993	10.06954322	10.13592692	9.981454615
Ube3b	10.96993667	10.91243117	11.0026995	10.82745366	10.83381752	10.89060193
Mir7027	0	0	0	0	0	0
Mmab	9.191106948	9.112774749	8.952440587	9.220329367	9.341572772	9.2697984
Mvk	8.571541276	8.512327425	8.420356655	8.316539708	8.52387307	8.403466201
Fam222a	9.942088683	9.972186713	9.977794822	9.216590817	9.210016132	9.275773434
Trpv4	3.085780125	3.223032544	3.19987187	3.087405703	3.044556991	3.070516005
Gltp	9.549155474	9.566452164	9.484358106	9.537246948	9.601980059	9.447830713
Tchp	8.837648743	8.832790519	8.880000311	8.820867748	8.902927453	8.752782308
Mir7028	-0.622036147	-0.621971353	-0.588462637	-0.591831739	-0.622247756	-0.622288964
Git2	9.768128346	9.730797142	9.743221921	9.663087462	9.698680802	9.721283511
4930515G01Rik	5.031112815	4.948587367	4.886334466	5.020279577	4.903486593	4.799496027
Ankrd13a	11.10720165	11.06566441	11.10401419	11.04409071	11.02314928	11.05505796
1500011B03Rik	10.3322882	10.12600122	10.30616456	10.65440607	10.69601834	10.60852536
2610524H06Rik	8.977067507	8.841970717	8.977040535	9.1460276	9.058317699	8.829024851
Mir6240	0	0	0	0	0	0
4930519G04Rik	-1.695211623	-1.695181327	-1.695221198	-1.665150591	-1.695310537	-1.695329794
Oasl2	7.283596628	7.24937817	7.250351095	7.182976899	6.425713042	6.596233834
Oasl1	5.340003186	5.081420968	5.169877175	5.180204836	4.925294724	4.929662451
2210016L21Rik	10.68843824	10.44717216	10.46546691	10.22035939	10.2386881	10.2275409
Hnf1a	9.819269985	9.823921739	9.784725455	10.120422	10.13923278	10.10260252
Sppl3	10.13624271	10.10447112	9.981569549	10.25863658	10.12975906	10.17606246
Rpl37rt	6.826133616	6.818671701	6.699060983	6.977296161	7.076458671	7.065702898
Acads	8.86598777	8.852298329	8.846883736	8.655286601	8.772302063	8.68193826
Unc119b	11.12243533	11.04908167	11.15222233	11.04065909	11.06261468	10.92044969
Mlec	14.26543559	14.31231192	14.28737025	14.27592018	14.3207853	14.30982502
Cabp1	9.66113615	9.672732325	9.60168458	10.17484941	10.24470351	10.29962705
Pop5	10.26817993	10.13841692	10.11324928	10.44882417	10.67438858	10.65354381
Rnf10	13.13385978	13.08500789	13.12376221	13.30400806	13.38502806	13.33972607
Coq5	9.540801779	9.382626511	9.458519289	9.42333807	9.525277272	9.388416904
Dynll1	9.467072898	9.498811277	9.404325412	9.766063267	9.828917038	9.782459855
Gm13830	0.981461909	0.981657019	1.014821111	0.996108891	1.068133426	1.038561565
Srsf9	10.60082983	10.55829832	10.61787627	10.56058116	10.59977148	10.61786404
Gatc	9.41766516	9.292006853	9.209101158	9.615210467	9.576665166	9.5112119
Triap1	9.616739032	9.459641317	9.423897657	9.489273134	9.564787607	9.497218867
Cox6a1	11.69838178	11.52091215	11.53526076	11.63667834	11.8017441	11.65857424
Msi1	7.252486667	7.365646808	7.266205083	6.981365289	7.105537936	7.242856773
Pla2g1b	2.565594273	2.957013581	2.602198237	2.563316864	2.674676816	2.671772239
Sirt4	8.020154993	8.039129034	8.011053936	8.147832947	8.141812752	8.229879705
Pxn	9.601147189	9.643152895	9.628716226	9.500655705	9.593743886	9.612541758
Rplp0	13.97926028	13.82278271	13.83360214	14.31426117	14.48035615	14.3982154
Gcn1l1	12.0401311	12.0597763	12.1040342	11.96409132	12.03227585	12.10095683
Mir7029	0	0	0	0	0	0
1110006O24Rik	6.033292445	5.940089873	5.990701463	5.754579283	5.673745802	5.757288199
Rab35	10.2046257	10.19993875	10.17744517	10.34223392	10.37536637	10.31021506
Mir7030	0	0	0	0	0	0
Ccdc64	10.27408269	10.14670139	10.10093818	10.23680476	10.35422005	10.36045086
Cit	6.182201275	6.496091442	6.469647063	5.87703232	5.938541744	6.208346408
Prkab1	10.24606413	10.07718083	10.08095198	10.20904192	10.24221684	10.15874122
Tmem233	0	0	0	0	0	0
Ccdc60	2.197247469	2.248630408	2.243955948	2.219661459	2.175622034	2.23112693
B230112J18Rik	0	0	0	0	0	0
Hspb8	8.667699584	8.587341059	8.5801318	8.731164879	8.859431365	8.809244683
Srrm4os	1.305404397	1.406868692	1.305326249	1.335067668	1.304596741	1.41704103
Srrm4	8.280198182	8.453428311	8.195836508	8.867976495	8.609645114	8.898594842
Suds3	11.35012259	11.35825817	11.24363856	11.12510018	11.27333938	11.2720923
Taok3	11.16748718	11.20319484	11.15942542	10.93829328	10.97049421	10.9167665
Pebp1	12.45973319	12.30367561	12.3382366	12.28564514	12.41125203	12.3052851
Vsig10	9.359056462	9.48365369	9.383443406	9.170157341	9.296292285	9.179357857
Wsb2	12.9974192	12.83427548	12.88252962	13.01844056	13.11274012	12.99248565
Rfc5	7.896253484	7.82802712	7.763338047	7.560629323	7.6418871	7.497632985
Ksr2	9.3119984	9.443177464	9.362532832	9.364438618	9.275643718	9.327995817
Nos1	5.191354837	5.082819296	5.0970345	5.03655118	5.05472627	4.996099732
Fbxo21	12.05858848	11.99907456	12.0204378	11.24337743	11.25823437	11.20043703
Tesc	7.126120563	7.198080977	7.094383896	6.757569316	6.8567852	7.054186963
Fbxw8	11.34550056	11.24500482	11.2876415	11.23512526	11.33792703	11.24726725
Hrk	4.468696748	4.586214891	4.505648599	5.243987842	5.048694808	5.447409846
Rnft2	8.859232864	9.016014039	8.978868095	8.527333241	8.70567317	8.517915479
2410131K14Rik	9.446394139	9.390948628	9.379346496	9.697614843	9.781311149	9.71108804
Med13l	10.54360874	10.69296785	10.62971827	10.61689085	10.5367099	10.65292955
4930413E15Rik	0	0	0	0	0	0
1700081H04Rik	0	0	0	0	0	0
Gm7538	-1.489669634	-1.454105549	-1.489681153	-1.489784697	-1.489788667	-1.489811853
AW549542	1.020020553	1.072271495	1.10050923	1.002096585	1.002074413	1.016992993
Gm16063	0	0	0	0	0	0
Tbx3	5.112673737	5.594843891	5.62624766	5.037476566	5.116277321	4.992523694
Tbx3os2	-1.134822404	-1.134777938	-1.134836458	-1.134962738	-1.11984944	-1.10574244
Tbx5	0	0	0	0	0	0
Rbm19	9.339898651	9.37222798	9.34125827	9.624617735	9.768689476	9.649399175
Gm10390	-1.695211623	-1.695181327	-1.695221198	-1.665150591	-1.695310537	-1.695329794
Lhx5	-2.474459287	-2.456494307	-2.474465105	-2.474517405	-2.47451941	-2.474531121
Sdsl	7.48393669	7.443713932	7.31974673	7.402902868	7.50179811	7.607599748
Sds	0	0	0	0	0	0
Plbd2	10.16307039	10.05597	10.06294104	10.04141173	10.21227645	10.10950754
Slc8b1	7.075340743	7.091418051	7.113547276	6.776012457	6.916579129	6.87479776
Tpcn1	11.14219337	11.15753007	11.11360284	10.49475804	10.4653397	10.533966
Iqcd	3.839661574	3.788505852	3.89060667	3.997996727	3.762209373	3.703897716
Rita1	8.007781142	7.820355275	7.769392844	7.788971826	7.840154041	7.857268493
Ddx54	10.94391919	10.90163062	10.89753617	10.93492887	11.04680379	11.01947136
Ccdc42b	3.27778187	3.332833286	3.676910115	3.147503651	3.130144503	3.111967603
Rasal1	7.015226962	7.003667767	6.874164075	7.331142472	7.444407193	7.43680986
Dtx1	8.238048732	8.201665119	8.143093527	7.976544302	8.070419764	8.175719124
Oas2	3.387192673	3.422359759	3.414268511	3.483052157	3.342515582	3.352998873
Oas3	-0.513281123	-0.460533761	-0.496139364	-0.513506972	-0.513514763	-0.513560276
Oas1e	-2.681809862	-2.681794582	-2.681814692	-2.66664488	-2.68185975	-2.681869462
Oas1c	6.275791631	6.164201142	6.047485767	5.896557888	5.902608771	5.914002689
Oas1b	5.431956516	5.555975079	5.417122584	5.592948894	5.501813471	5.630129428
Oas1f	0	0	0	0	0	0
Oas1h	0	0	0	0	0	0
Oas1g	5.099625841	5.111721573	5.084405392	5.325323083	5.274887784	5.238633817
Oas1a	5.863321764	5.774446957	5.734327942	5.834683379	5.905242865	5.964492816
Oas1d	-1.607716815	-1.607684126	-1.590768376	-1.592483051	-1.607823561	-1.607844347
Rph3a	3.166047633	3.201295382	3.264510213	3.205814978	3.123728854	3.175440149
Ptpn11	12.8276757	12.8403792	12.85641244	12.80724102	12.77522744	12.76275647
Rpl6	12.86974653	12.70587799	12.77296119	12.86018485	12.9463363	12.88279867
Gm15800	11.82027203	11.97008734	11.93267127	11.47449063	11.57105478	11.65534372
Trafd1	10.95215816	10.85131846	10.85165116	10.89040207	10.93580099	10.96340323
Naa25	10.18834253	10.18400249	10.12327424	10.52597441	10.54740068	10.52547076
Erp29	11.69438929	11.61853069	11.57269646	12.08064439	12.20606492	12.13352832
Tmem116	4.568487212	4.566549628	4.420700694	4.630462991	4.678162575	4.569219342
Adam1b	0	0	0	0	0	0
Adam1a	6.227743234	6.442443258	6.289760927	6.251312471	6.405631595	6.482315576
Mapkapk5	9.90584376	9.873586651	9.948008818	10.21570944	10.29449739	10.3539695
Aldh2	10.42210887	10.24703203	10.30247036	9.962567637	10.04272602	9.992530293
Acad12	7.779692928	7.737377763	7.754461768	7.43129674	7.299017065	7.222328248
Acad10	7.930145224	7.754863098	7.850184559	7.656747412	7.71971015	7.651045662
Brap	10.57215599	10.56926136	10.58892836	10.78324307	10.77018377	10.71435999
Atxn2	10.67508109	10.75502267	10.71141425	10.62057046	10.59815529	10.66740204
Sh2b3	9.651690892	9.654447834	9.627055515	9.452973779	9.447978731	9.45644153
Mir7031	0	0	0	0	0	0
Fam109a	8.241062524	8.157368823	8.082389204	7.830085095	7.891158175	7.850673519
Cux2	9.567839869	9.539560266	9.625468421	9.25479135	9.178633022	9.187068994
Myl2	0	0	0	0	0	0
Ccdc63	-2.504224312	-2.52148799	-2.521511199	-2.521561303	-2.521563223	-2.521574441
Ppp1cc	10.07686323	10.00279184	9.98981635	10.10284651	10.14298039	10.13173753
Hvcn1	5.742253924	5.697049712	5.778130272	5.716198243	5.624479821	5.686235672
Tctn1	9.123241343	9.087234929	8.990820563	8.885422646	8.977970598	9.043246783
Pptc7	10.16602294	10.16735123	10.13248056	10.10091034	10.05167528	10.00144224
Rad9b	6.791618398	6.875837269	6.732703039	6.635389556	6.715561347	6.645216991
Vps29	10.65848443	10.56867739	10.49826942	10.49649569	10.50698071	10.48182127
Fam216a	10.07037282	9.958911941	10.00719678	10.1008181	10.13602599	10.09108904
Gpn3	8.769561118	8.750536427	8.549018762	8.661535923	8.761059912	8.671826116
Arpc3	11.29413452	11.16323185	11.19663397	11.00017591	11.13063509	11.01564427
Anapc7	10.13450093	10.0447776	10.11972719	10.15554369	10.22439746	10.11776483
Atp2a2	16.4668158	16.48636231	16.42134212	16.45566021	16.47226075	16.41710361
Ift81	10.70242869	10.65338966	10.68035115	10.76782168	10.77288036	10.90080116
P2rx7	4.13631329	4.209710235	4.207608413	3.978493072	4.069457746	4.076231751
P2rx4	10.67073806	10.57727552	10.57910513	10.31255204	10.4375523	10.42764519
Camkk2	9.463598466	9.643773636	9.480819288	9.02348473	8.998832425	9.10936206
Anapc5	12.95009484	12.86571363	12.92399228	12.57619564	12.58729987	12.52484126
Rnf34	10.11135273	9.878419878	9.940696569	9.734033218	9.796071514	9.677043094
Kdm2b	10.5657933	10.52527956	10.54264564	9.989539723	10.0440202	10.05133242
A930024E05Rik	5.997339186	5.987208848	5.96851555	5.736930767	5.699885663	5.827969352
Orai1	7.658538101	7.607765041	7.74253257	7.814821613	7.884792418	7.887947278
Morn3	0	0	0	0	0	0
Tmem120b	7.588792467	7.570902734	7.571906334	7.939645058	8.055279074	8.063200386
Rhof	4.634825087	4.804947045	4.743036986	4.772224055	4.740001794	4.800894914
Setd1b	11.08741046	11.21765028	11.14642229	11.09257047	10.94921214	11.12553115
Hpd	0	0	0	0	0	0
Psmd9	9.639159724	9.553597625	9.484589634	9.806608813	9.889893577	9.843402151
Bcl7a	9.723552945	9.833129174	9.766997999	9.404882059	9.371509821	9.426950067
Mlxip	11.06482999	11.11208305	11.12108008	10.96252925	10.99376821	11.08130011
Il31	0	0	0	0	0	0
Lrrc43	-0.646907451	-0.663928013	-0.664010251	-0.664187751	-0.61933965	-0.664234288
B3gnt4	1.973355049	1.882508295	1.828894832	1.85690566	1.82609429	1.855376168
Diablo	10.44505766	10.42657465	10.36964592	10.66273394	10.81707159	10.73009844
Mir7647	0	0	0	0	0	0
Vps33a	11.05732265	11.01041541	10.99258481	10.89877796	10.87948822	10.87958654
Clip1	12.12217497	12.09558843	12.09461244	12.49470041	12.5300132	12.51876449
Zcchc8	9.788941314	9.936899879	9.856269367	9.743657725	9.853511582	9.782588453
Rsrc2	11.13617744	11.14671504	11.14340046	11.01287912	10.92155695	10.94779481
Kntc1	5.379197172	5.501524618	5.426318775	4.972766155	5.020327513	5.11225201
Hcar2	7.215270719	7.26851735	7.393845492	7.056640716	6.818343587	6.654031737
Hcar1	6.267033183	6.557637025	6.470308252	5.749270833	5.672768468	5.814730634
Denr	11.01923487	11.05243107	10.97435746	11.21028133	11.22866854	11.23087282
Ccdc62	7.688211901	7.741614035	7.884394556	7.590127526	7.601084906	7.727905399
Hip1r	12.05733664	12.14397656	12.12568025	12.10444146	12.20523347	12.20428048
Mir7032	0	0	0	0	0	0
Vps37b	10.08620852	10.05893615	10.0737637	9.95203737	10.04767194	9.927940028
Abcb9	10.74571119	10.72583558	10.69963118	10.17689013	10.39836689	10.35435765
Ogfod2	10.6566346	10.5023606	10.59237545	10.98271463	11.17405706	11.10895673
Arl6ip4	10.02643967	9.840181662	9.939187285	9.977473592	10.07997072	10.09407203
Pitpnm2	11.75780718	11.7584725	11.76993599	11.95954283	12.08649884	12.03098399
Pitpnm2os1	0.630909998	0.61357339	0.630677082	0.62858106	0.716527755	0.612792513
Mphosph9	9.793500974	9.881005477	9.957764461	9.918505549	9.842663698	9.867864803
2810006K23Rik	8.131664015	7.954843085	7.86445456	7.877393568	7.956366173	7.814886089
Cdk2ap1	9.024144162	8.801706587	8.858075598	8.668533723	8.7854863	8.735892503
Sbno1	11.74125583	11.88709178	11.89644668	11.9033281	11.80765523	11.8903633
Setd8	10.21991038	10.23146061	10.25277411	10.23252628	10.29178479	10.23074292
Rilpl2	9.348816819	9.201316621	9.067713786	9.202283008	9.27540281	9.279620211
Snrnp35	7.862597928	7.890576976	7.857042676	7.92293461	8.02635207	8.030107255
Rilpl1	8.941302642	8.751379632	8.769829884	8.808823323	8.941535801	8.831775125
Tmed2	11.00928886	11.02430663	11.08857716	11.51832897	11.48145171	11.43354756
Ddx55	9.663492023	9.653102364	9.548880228	9.515015658	9.513257348	9.505067797
Eif2b1	9.624169129	9.529099752	9.604467301	9.887488297	9.90221341	9.783772135
Gtf2h3	9.306891863	9.309013789	9.338968278	9.274498382	9.374160485	9.430754211
Tctn2	9.114890402	9.103630294	9.072272757	8.970302799	8.987748141	8.930455227
Atp6v0a2	11.35441452	11.37211095	11.43353483	11.64442744	11.63073074	11.58377318
Dnah10	5.523719353	5.639265175	5.827685263	5.8799433	5.926447889	6.089407229
Ccdc92	10.53303612	10.47988232	10.52027238	10.47506559	10.47551098	10.44295974
Zfp664	11.88185878	11.96572547	11.91224572	11.96042316	11.89244616	11.94756036
Fam101a	8.985485198	9.001854103	8.928186819	8.166485691	8.104044175	8.009440963
Ncor2	12.50964938	12.60369934	12.54616355	12.12241386	12.11936549	12.18219297
Scarb1	9.193722007	9.214269805	9.284132093	9.005731497	9.051325322	9.089737412
Ubc	10.88513027	10.83998605	10.73386494	10.6014056	10.81020209	10.68810134
Dhx37	9.228465915	9.066852036	9.173180046	9.348372382	9.380541116	9.366780205
Bri3bp	9.053037194	8.997797596	8.935290832	9.014946595	9.093512493	8.939486217
Aacs	11.62687734	11.61659348	11.5983603	11.30179924	11.30219054	11.43594808
Tmem132b	11.28741366	11.29804458	11.33194449	10.6679523	10.54082587	10.50742581
4933438B17Rik	0	0	0	0	0	0
4930572K03Rik	0	0	0	0	0	0
Tmem132c	-1.489669634	-1.454105549	-1.489681153	-1.489784697	-1.489788667	-1.489811853
Tmem132cos	0	0	0	0	0	0
Slc15a4	9.027313803	8.86849535	8.945761298	9.09015365	9.087594108	9.06180371
Glt1d1	8.685041994	8.518505694	8.601823501	8.549749505	8.683990422	8.43211327
Tmem132d	0	0	0	0	0	0
5930412G12Rik	-2.687690122	-2.687674921	-2.687694927	-2.687738097	-2.672596985	-2.687749413
Fzd10	0	0	0	0	0	0
Piwil1	0	0	0	0	0	0
Rimbp2	12.73894893	12.88556557	12.80105735	11.88131953	11.89970476	12.02661257
Stx2	8.497240312	8.597845773	8.526323133	8.629162839	8.455657223	8.572243484
Ran	11.5985447	11.43532282	11.51012006	11.77467579	11.79542509	11.70033316
Adgrd1	5.716456348	5.647115413	5.766344502	5.417101208	5.502041403	5.610123302
Sfswap	10.36242328	10.38947851	10.4691218	10.36763793	10.34812863	10.51104238
Mmp17	2.94448326	3.231205858	3.08376314	2.934772196	2.934435394	2.886181128
Zfp11	7.271029766	7.468472939	7.386214706	8.058732269	8.031895603	8.057210649
Sept14	0	0	0	0	0	0
Mrps17	9.598830131	9.456930045	9.464275099	9.609864526	9.744645284	9.721364946
Gbas	11.19109709	11.04910054	11.10828093	11.22429431	11.19397747	11.20832918
Psph	10.12782152	10.01222168	9.976677689	11.31821948	11.40861494	11.37530681
Cct6a	11.70901225	11.73651981	11.73222898	11.92544737	11.90847357	11.83269986
Snora15	-2.474459287	-2.456494307	-2.474465105	-2.474517405	-2.47451941	-2.474531121
Sumf2	8.199794497	8.083019058	8.113249728	8.056678027	7.952036628	7.926378907
Phkg1	-2.474459287	-2.456494307	-2.474465105	-2.474517405	-2.47451941	-2.474531121
Chchd2	11.59661299	11.38748904	11.42081101	11.55428231	11.66356876	11.51074905
Zbed5	5.957242963	6.139921298	6.105204482	5.928833745	5.911258338	5.943632316
Nupr1l	5.919882772	5.938976353	5.988830539	5.771865363	5.745199747	5.781856157
Vkorc1l1	10.81804579	10.83665832	10.87100555	11.17779476	11.03752311	11.04356753
Gusb	11.39010626	11.22235705	11.33016631	10.94477486	10.97528658	10.82271132
Asl	9.371767985	9.307395019	9.269599456	9.350062045	9.444655056	9.288460642
Crcp	9.577881523	9.453824335	9.498819998	9.944129288	10.10691606	9.977244862
Tpst1	9.784083013	9.87511504	9.803838284	9.382654819	9.504575438	9.481779846
Kctd7	8.739685489	8.661859329	8.713230005	9.134203714	9.028513255	8.963469932
Rabgef1	9.763904237	9.707091992	9.712790204	9.738286947	9.776501992	9.682973934
Tmem248	12.62963417	12.63542225	12.63986986	13.00346383	12.97826736	12.97405813
Sbds	10.64250748	10.65316966	10.59661509	10.9323842	10.92774556	10.8839587
Tyw1	9.425480819	9.45289855	9.478595976	9.686374638	9.81279885	9.761149281
Caln1	-2.722546425	-2.722531683	-2.722551084	-2.722592947	-2.722594551	-2.707871356
A330070K13Rik	0	0	0	0	0	0
Wbscr17	1.23369753	1.219349627	1.166830171	1.254588737	1.166164734	1.180983756
Auts2	9.841665376	10.03681461	9.958520481	9.768838544	9.513074361	9.754104586
4930563F08Rik	0	0	0	0	0	0
Gatsl2	12.22623839	12.35512628	12.38024209	11.02007192	11.06213162	11.07212059
Wbscr16	9.574651458	9.469024951	9.576313192	9.783909597	9.897433989	9.7846859
Gtf2ird2	9.083327202	9.075237532	9.19666514	9.261375151	9.28288632	9.326388769
Ncf1	5.622519751	5.783033034	5.680481916	5.209937217	5.185338959	5.211728603
Gtf2i	12.98846615	13.0296907	12.98213174	12.6478114	12.6886733	12.66920761
Gtf2ird1	9.725931963	9.7672055	9.746334426	9.771083628	9.942964387	9.846767683
Clip2	10.41476889	10.45464144	10.44185046	10.29648386	10.39416975	10.38887467
Syna	0.435665036	0.504240741	0.418347173	0.417962296	0.417947541	0.447678765
Mir7228	0	0	0	0	0	0
Rfc2	9.842690258	9.692576261	9.739237635	9.58266578	9.752417568	9.628864261
Lat2	5.645235709	5.922384399	5.974358188	5.526849867	5.654295768	5.716220677
Eif4h	12.64228036	12.56006447	12.57688362	12.87240966	12.94088329	12.90414478
Limk1	9.203992175	9.106408294	9.18463401	9.45520152	9.445857649	9.557080631
Eln	2.994091919	3.727176192	3.128949172	2.94681804	2.946675958	2.945844588
Wbscr28	0	0	0	0	0	0
Cldn13	0	0	0	0	0	0
Wbscr27	9.078914611	8.861276707	8.988821867	8.358640146	8.342784037	8.312616812
Cldn4	11.92370535	11.82439061	11.78515284	10.7786611	10.90630609	10.87860011
Cldn3	9.836526584	9.736291174	9.674438657	9.538822362	9.686428343	9.528397507
Wbscr25	2.536441536	2.490837232	2.550503999	2.552461713	2.524483043	2.508368577
Abhd11	9.461563436	9.259278083	9.41099165	9.341002335	9.578676652	9.387638298
Abhd11os	2.544344225	2.424612281	2.405435706	2.400809714	2.53817836	2.428266864
Stx1a	8.674986184	8.665828276	8.741055943	8.398959433	8.501507167	8.459351192
Wbscr22	9.478164554	9.452798518	9.329036205	9.487457914	9.649291814	9.521792605
Dnajc30	9.013098794	8.839003117	8.829241839	9.114753727	9.176283421	9.095465179
Vps37d	7.96464274	7.88640398	7.928666416	7.614352221	7.600212378	7.735974868
Mlxipl	12.85487154	12.99839531	12.80879234	11.05187053	11.02551687	11.17805815
Tbl2	11.03737049	11.12035535	11.15276345	11.51029621	11.51210584	11.54721226
Bcl7b	10.71618121	10.65484942	10.70936827	10.8643766	10.950063	10.88371245
Baz1b	12.41489798	12.42357133	12.44422065	12.25699743	12.21795272	12.25702835
Fzd9	1.278732015	1.278992574	1.296222975	1.277908285	1.33957698	1.447015169
Fkbp6	-2.536726872	-2.536709478	-2.519660337	-2.536781786	-2.53678368	-2.536794743
Trim50	0	0	0	0	0	0
Nsun5	8.253810269	8.357957031	8.310909379	8.39696491	8.389064344	8.467198744
Pom121	11.27287876	11.30156136	11.35312983	11.36043297	11.32690094	11.31798322
Mir7033	0	0	0	0	0	0
Hip1	8.990706072	9.17046291	9.134941799	8.75478282	8.699003964	8.625037576
Ccl26	0	0	0	0	0	0
Ccl24	0	0	0	0	0	0
Rhbdd2	10.97253663	10.85986098	10.89254964	10.77767666	10.84509557	10.77880785
Por	12.68627311	12.54406945	12.55992572	12.65457109	12.76529249	12.6891546
Tmem120a	8.240372475	8.176459123	8.210152196	8.80849142	8.905156542	8.807679279
Mir7034	0	0	0	0	0	0
Styxl1	2.971052162	2.910390146	2.95450105	2.971196808	3.060268876	2.99371361
Mdh2	12.422997	12.3018703	12.25290416	12.44432591	12.56296182	12.45940226
Srrm3	9.207486254	9.327013962	9.283850342	9.065093786	9.062817646	9.184996399
Hspb1	6.229480901	6.503820811	6.25068111	6.104518113	5.92071783	5.983492336
Ywhag	12.7145395	12.68865748	12.66741247	12.97603219	12.92718498	12.94935442
Ssc4d	6.969652178	6.647953966	6.731511867	6.662779674	6.643004134	6.789027493
Zp3	0	0	0	0	0	0
Dtx2	9.325819143	9.154735346	9.221582033	9.232297779	9.327832272	9.347765542
Upk3b	0	0	0	0	0	0
Upk3bl	0	0	0	0	0	0
Rasa4	5.485474963	5.529602333	5.505256258	5.18517701	5.162217145	5.132227986
Mir7035	0	0	0	0	0	0
Polr2j	9.498829806	9.234655762	9.331003798	9.392751742	9.544046463	9.433508375
Lrwd1	8.662278317	8.54917449	8.697744403	8.730738511	8.843140976	8.792122451
Alkbh4	7.352944126	7.230237818	7.192420567	7.348708092	7.43244242	7.334019355
Orai2	9.210887758	9.148278732	9.185647198	9.226211048	9.399836619	9.355297031
Prkrip1	8.566446068	8.501490948	8.595161572	8.693000086	8.880833358	8.910729504
Sh2b2	4.243342243	4.208501594	4.156877107	4.356240895	4.386143423	4.463479544
Cux1	10.98496252	10.90033129	11.04769947	10.96589185	10.98232247	10.95029597
Mir721	-1.695211623	-1.695181327	-1.695221198	-1.665150591	-1.695310537	-1.695329794
Myl10	0	0	0	0	0	0
Col26a1	5.739947467	6.000636958	6.145310355	6.803417177	6.804427419	7.085901132
Ift22	9.031104433	8.889168341	9.009386585	8.98183086	9.060581148	9.116112983
4933404O12Rik	8.841697852	8.626713123	8.769322293	9.590956095	9.596502414	9.641404548
Fis1	11.05178254	10.84812654	10.92130818	10.91075009	11.05167776	10.92735571
Cldn15	3.45215787	3.305024358	3.327384614	3.225422071	3.347748904	3.163348227
Znhit1	9.901407601	9.82139135	9.775751514	10.04785717	10.14448651	10.01735938
Plod3	11.14127728	11.08048631	11.18462105	11.30531227	11.37722412	11.41898187
Mir702	0	0	0	0	0	0
Vgf	12.89032114	12.76495045	12.91595761	13.26592776	13.33114703	13.32007197
Ap1s1	11.69505364	11.55228665	11.56628535	11.58722951	11.69408787	11.60131912
Serpine1	8.803721368	9.079407865	8.942031911	7.814829108	7.937769595	8.008045437
Trim56	10.09692087	10.12443414	10.19697274	10.09234344	10.02959488	10.11432589
Ache	8.158443627	8.210032001	8.42479572	7.603233369	7.705063951	7.550153794
Mir8116	-0.556488111	-0.503935889	-0.556509891	-0.556705676	-0.556713182	-0.541715342
Ufsp1	7.860582307	7.688209296	7.71610206	7.73726828	7.841477471	7.735766377
Srrt	11.79438764	11.78879869	11.75630624	11.70250219	11.70209994	11.76645854
Mir7036	2.464242023	2.329846199	2.275868627	2.376156248	2.28815433	2.301979755
Trip6	5.965674305	6.289687412	6.296480951	5.821033008	5.887787478	5.961452305
Slc12a9	9.276386596	9.336909887	9.394940112	9.196911998	9.351455667	9.369067954
Ephb4	6.114874317	6.668154346	6.195315455	5.798063973	5.717481528	5.756422757
Zan	6.137084737	6.526401758	6.194427984	6.296687582	6.065901654	6.266628814
Epo	0	0	0	0	0	0
Pop7	8.525912748	8.367240913	8.317942158	8.504112024	8.556082868	8.526347475
Gigyf1	11.1023314	11.26159237	11.21928486	10.81416313	10.82877267	10.97662286
Gnb2	12.77526527	12.71105733	12.69778647	12.67388288	12.76672672	12.73585415
Mir6418	0	0	0	0	0	0
Actl6b	9.019156579	8.811777797	8.822265346	8.576332402	8.899318518	8.826741978
Tfr2	4.764175265	4.723393383	4.66426814	5.341551626	5.204292777	5.460970525
Mospd3	9.294942831	9.356425233	9.263413216	9.307423121	9.324001288	9.341577746
Pcolce	3.820424137	3.894709492	3.856001847	3.587229795	3.660126318	3.656696599
Fbxo24	3.109066012	3.193131325	3.229782295	3.114197374	3.099111476	3.336183593
Gm20605	6.075160925	6.217904146	6.030286091	5.935488613	5.933348639	5.99450373
Lrch4	0	0	0	0	0	0
Sap25	0	0	0	0	0	0
Irs3	2.809696066	2.984489617	2.841583801	2.966957952	2.801911894	2.829374986
Agfg2	8.823134042	8.905295581	8.930155793	8.672770016	8.53157923	8.64540897
Nyap1	7.928900174	8.146352053	7.928568098	7.573026618	7.657981745	7.673098233
Tsc22d4	10.27114133	10.29787727	10.21931184	10.06838638	10.1460405	10.10457221
Ppp1r35	8.849437678	8.657849698	8.620406027	8.710575755	8.871544019	8.909494531
Mepce	10.46916962	10.46324101	10.46603269	10.47996379	10.45946551	10.45167229
Zcwpw1	5.894366581	5.977840859	5.936502715	5.761231008	5.792307654	5.91439176
Pilra	1.039474504	1.074733627	1.071619263	1.004637162	1.004615001	1.034292719
Pilrb1	-1.512273991	-1.529508787	-1.512466509	-1.52965444	-1.529658256	-1.529680543
Pilrb2	0	0	0	0	0	0
Cyp3a13	5.8879151	6.259777312	5.947826757	6.57397467	6.32494835	6.719973609
Gjc3	-1.574619754	-1.556809309	-1.574630407	-1.559329389	-1.574729822	-1.574751257
Azgp1	0	0	0	0	0	0
Smok3a	0	0	0	0	0	0
Smok3b	0	0	0	0	0	0
Zkscan1	10.29746195	10.36386418	10.41467336	10.56683826	10.2844002	10.38720907
Zscan21	9.161873945	8.987079228	9.133106446	9.266766422	9.30103291	9.314201442
Zfp113	8.818398222	8.817174871	8.836009291	8.928038438	8.666465218	8.777763933
Cops6	10.73016637	10.57150479	10.61520806	10.54142666	10.59311978	10.56738388
Mcm7	8.806895454	8.78070892	8.765530013	9.08431717	8.987497373	9.029575487
Mir25	0	0	0	0	0	0
Mir93	-2.536726872	-2.536709478	-2.519660337	-2.536781786	-2.53678368	-2.536794743
Mir106b	0	0	0	0	0	0
Ap4m1	8.178483826	8.132786772	8.070815376	8.048186591	8.117040809	8.070939085
Taf6	10.30419417	10.27769766	10.25213264	10.28603798	10.41470213	10.37259617
Cnpy4	8.503147383	8.430704211	8.245769587	7.913722545	7.929317428	8.031919848
Mblac1	6.761308853	6.567952078	6.624945133	6.600128514	6.663873171	6.762133706
Nxpe5	-0.198712934	-0.232830141	-0.182669324	-0.233188284	-0.233197668	-0.233252477
Lamtor4	9.921400358	9.761312776	9.613768268	9.59846973	9.889702039	9.684540665
BC037034	10.37987574	10.44790607	10.4157556	10.47001056	10.51818136	10.50177348
6330418K02Rik	6.623623221	6.306683277	6.354333466	6.512201775	6.566230939	6.80274802
Gal3st4	0.310465674	0.277587046	0.309903108	0.259218162	0.259204922	0.259127587
Gpc2	4.095146935	4.171411991	4.159884888	4.134647363	4.168715505	4.22729464
Stag3	1.63513614	1.687443496	1.684882957	1.693889232	1.693620267	1.719674279
Zfp157	8.628021123	8.618152505	8.609707144	8.549956781	8.587104766	8.609678796
1700123K08Rik	0	0	0	0	0	0
Zfp68	9.939503538	10.01020248	9.894120005	10.03263419	9.971252762	9.974493657
A430033K04Rik	8.496542827	8.55426325	8.678686087	8.379571395	8.225222406	8.370025544
Fam20c	12.20625397	12.07146606	12.1351407	11.55096851	11.62501623	11.57993702
Gm5294	3.840134789	3.848316079	3.769438661	3.724781649	3.800851785	3.819443952
Pdgfa	9.528589244	9.427300044	9.451001873	9.286273349	9.323441567	9.283562752
Prkar1b	12.16597111	12.08256522	12.06814502	11.74402228	11.79729111	11.74394202
Dnaaf5	9.786629872	9.607773172	9.677963484	9.771771426	9.840466202	9.878640809
Sun1	12.08957125	12.04508944	12.03610705	11.82838577	11.89202502	11.82799578
Get4	10.78472305	10.56307243	10.66499862	11.01343348	11.17567729	11.10320838
Adap1	3.843376808	3.773046623	3.776020564	3.688304084	3.574933518	3.721391496
Cox19	8.436363768	8.485887859	8.409438296	8.574477781	8.715389911	8.616062545
Cyp2w1	0	0	0	0	0	0
3110082I17Rik	9.44298444	9.322023378	9.409696535	9.713356272	9.974177581	9.905269975
Mir339	0	0	0	0	0	0
D830046C22Rik	0	0	0	0	0	0
Gpr146	7.737184476	7.79924125	7.77022339	7.434501044	7.386642644	7.401065329
C130050O18Rik	3.643312309	3.550122978	3.764578291	3.453686566	3.496515932	3.450817973
Gper1	2.692783706	2.610449355	2.902770885	2.602829323	2.618328117	2.631881384
Zfand2a	10.7424858	10.51515634	10.58254505	11.36374012	11.31943359	11.14848872
4930500L23Rik	-2.504224312	-2.52148799	-2.521511199	-2.521561303	-2.521563223	-2.521574441
Uncx	0	0	0	0	0	0
Micall2	5.681951096	5.913009922	5.78223208	5.279333154	5.488928093	5.496777508
Ints1	11.55341186	11.59396077	11.56165846	11.39810344	11.45008719	11.44265694
Mir7037	0	0	0	0	0	0
Mafk	10.52724262	10.3839578	10.46378563	11.05647173	11.13205601	11.12574895
Tmem184a	11.37874711	11.29090783	11.34400031	11.10958423	11.18173861	11.08349342
Psmg3	8.406471161	8.186253002	8.357727855	8.757836114	8.85318791	8.816493125
Elfn1	0.463868039	0.447654515	0.495992514	0.429259397	0.444631789	0.429157865
Mad1l1	8.886963299	8.82351885	8.887063227	8.656895089	8.777454843	8.689046288
Ftsj2	7.669148153	7.455417697	7.543496625	7.191477175	7.439172509	7.397875913
Nudt1	6.067519978	5.697672767	5.926605439	5.63105553	5.683291662	5.837488609
Snx8	10.14825534	10.04180365	10.06193856	10.11760725	10.32537358	10.23250786
Eif3b	12.69754368	12.69922796	12.71387042	13.00089991	13.05908754	13.03398839
Mir7038	0	0	0	0	0	0
Chst12	9.425869579	9.384590845	9.277245721	9.028816304	9.128008197	9.037936717
Grifin	0	0	0	0	0	0
Lfng	4.338809253	4.309471351	4.576938057	4.152847593	4.192734401	4.274283293
Ttyh3	9.153857582	9.133893704	9.11052536	8.631306474	8.629793151	8.690643731
Iqce	9.796302471	9.790795818	9.800069918	9.533933913	9.610979205	9.652016972
Brat1	9.297006007	9.250623134	9.391633545	9.470774385	9.505439871	9.414167782
Amz1	6.068239792	6.033048185	6.022460347	6.701917198	6.802542182	6.724431717
Gna12	10.15390271	10.08489318	10.0754281	10.28634576	10.4118229	10.2566695
Card11	2.761771977	2.722346046	2.773993782	2.597641638	2.565722068	2.596299719
Sdk1	9.553013838	9.643357688	9.739249446	9.369414686	9.289800089	9.332421195
Foxk1	10.34133053	10.35242269	10.35947089	10.16170182	10.12936142	10.20183765
Ap5z1	9.359179414	9.284390412	9.303059489	9.243566736	9.329969912	9.334659187
Radil	6.794860644	6.948728978	6.714392206	6.036538769	6.169364757	6.273118975
Papolb	0.231577656	0.249684868	0.231360342	0.259391039	0.213990003	0.213915803
Mmd2	-2.504224312	-2.52148799	-2.521511199	-2.521561303	-2.521563223	-2.521574441
Wipi2	11.33364354	11.2695686	11.37201457	11.62443976	11.64067364	11.59966036
Slc29a4	10.52492636	10.43891993	10.37092258	9.711428429	9.755607614	9.82980786
Tnrc18	11.68173944	11.74676278	11.72533442	11.39268094	11.36378273	11.40580189
Fbxl18	8.374886487	8.453151525	8.428881309	8.330602094	8.281172436	8.264857142
Actb	12.92225397	13.0366247	12.89128335	12.75495296	12.77552121	12.7489429
Fscn1	8.111964546	8.22925718	7.976184406	6.590371277	6.835505858	6.694166537
Rnf216	10.66102847	10.78058149	10.75488166	10.68705964	10.71794252	10.67541817
Rbakdn	-1.701042971	-1.701012831	-1.701052497	-1.701138095	-1.6711233	-1.701160534
Rbak	8.490048831	8.348549613	8.46211523	8.348549562	8.464613491	8.478200673
Spdye4b	-1.505716167	-1.487790219	-1.48859422	-1.505829223	-1.505833123	-1.505855903
Spdye4a	0	0	0	0	0	0
4930448H16Rik	0	0	0	0	0	0
Zfp12	10.37471015	10.35033423	10.35139187	10.5340757	10.45827129	10.46655836
Zfp316	9.588061735	9.497249345	9.49013806	9.345133387	9.54556395	9.439754287
E130309D02Rik	9.700862017	9.664934302	9.596496231	9.904765543	9.883111552	9.849298605
Zdhhc4	9.177305142	8.860623562	8.964638361	9.009871941	8.904011806	8.928435145
0610040B10Rik	4.895507033	4.686712717	4.920715908	4.820979691	4.693194901	4.697328726
Grid2ip	5.362109781	5.151065946	5.356147937	4.902307762	4.888901813	4.985373071
Kdelr2	12.35442552	12.40466479	12.38221475	12.8498171	12.83920769	12.81533826
Daglb	9.044522594	8.898052791	9.050633191	8.714623269	8.699930178	8.785851649
Rac1	11.92393414	11.91647664	11.87984422	12.03148367	11.9444373	11.98874066
Fam220a	9.600142358	9.515932875	9.569329017	9.906946322	9.917552479	9.899227763
Cyth3	8.978855369	9.003050632	9.106971892	9.094766701	9.092240442	9.020587953
Usp42	9.837066631	9.930837443	9.904129202	9.988936951	9.871057507	10.01345263
D130017N08Rik	7.304876872	7.427918677	7.452593461	7.788512399	7.651767591	7.833036487
Eif2ak1	10.46590163	10.43398281	10.48078584	10.53038492	10.52141684	10.46269515
Ankrd61	1.362501727	1.328005904	1.327659194	1.326909968	1.458429515	1.414594971
Aimp2	9.296050112	9.134045042	9.187416371	9.564845705	9.71335336	9.522044508
Pms2	8.372930615	8.344532703	8.371038395	8.549985896	8.511915746	8.594079531
Ccz1	10.51505299	10.49333544	10.48196787	10.60177315	10.60674291	10.51587765
Ocm	-1.695211623	-1.695181327	-1.695221198	-1.665150591	-1.695310537	-1.695329794
Lmtk2	11.21510214	11.38415367	11.3348273	11.26288277	11.18269351	11.28266255
Bhlha15	11.37159811	11.46280167	11.41995727	12.07049003	12.10702357	12.1379009
Tecpr1	10.73093211	10.72904213	10.81364134	10.58959137	10.62039429	10.61643954
Bri3	10.22457864	10.17715037	10.01334165	10.04791369	10.10344947	10.13908981
Baiap2l1	9.890405522	9.837679723	9.781836907	9.783432247	9.704518497	9.707717574
Gm15708	3.200055833	3.204871749	3.309825438	3.128595302	3.197666727	3.220062863
Dmr	-2.536726872	-2.536709478	-2.519660337	-2.536781786	-2.53678368	-2.536794743
Nptx2	10.87974799	11.06312468	11.2902217	11.23627286	11.33017171	11.17915121
Tmem130	10.74119518	10.56706418	10.66841638	10.5419333	10.65992216	10.48698659
Trrap	12.21012774	12.27292274	12.28485622	11.93862497	11.99592807	12.04942367
Smurf1	10.05243527	10.03735289	10.06604933	10.5535897	10.62625906	10.59107716
Mir7039	0	0	0	0	0	0
Kpna7	-0.384080378	-0.384005107	-0.384104169	-0.339464303	-0.354272354	-0.384374014
Gm4871	0	0	0	0	0	0
1700018F24Rik	0	0	0	0	0	0
Arpc1a	12.17678082	12.06607998	12.04381791	11.92578597	12.0324359	11.94981446
Arpc1b	10.27502714	10.16523119	10.22215777	10.04197131	10.1418581	10.13825141
Pdap1	11.56020272	11.42628394	11.48085349	11.40269197	11.56850696	11.47297188
Bud31	9.998777727	9.928482442	9.966896727	10.32210299	10.37454686	10.26744522
Ptcd1	9.254091538	9.095416803	9.202719828	9.081962243	9.202760859	9.150051706
Cpsf4	8.227151257	8.232960654	8.277763241	8.449827387	8.428077719	8.503569561
Atp5j2	11.26840405	11.09039283	11.1032712	10.89715045	11.0764744	10.93376745
Zkscan14	8.146787506	7.93959394	7.854920096	7.947473813	7.98260572	7.983186211
Zkscan5	8.463737024	8.585144492	8.432630985	8.554240544	8.487757449	8.474049732
Zfp655	9.626463621	9.654294306	9.74401429	10.13438486	9.954941519	10.04499713
Zscan25	9.261440746	9.225805251	9.22148825	9.405817135	9.578688908	9.427456712
Cyp3a57	0	0	0	0	0	0
Cyp3a16	0	0	0	0	0	0
Cyp3a41a	0	0	0	0	0	0
Cyp3a41b	0	0	0	0	0	0
Cyp3a44	0	0	0	0	0	0
Cyp3a11	-1.695211623	-1.695181327	-1.695221198	-1.665150591	-1.695310537	-1.695329794
Cyp3a25	0	0	0	0	0	0
Cyp3a59	0	0	0	0	0	0
1700001J03Rik	3.24442046	3.187814439	3.298824047	3.127595497	3.264533404	3.234799252
Rnf6	11.27025427	11.26202907	11.29600675	11.38887704	11.35715775	11.301749
Cdk8	10.96380309	10.90501927	10.99424363	10.8090251	10.66470479	10.67083341
Wasf3	7.164938457	7.170681394	7.226184057	7.086426042	7.154177164	7.21728805
Gm6408	0	0	0	0	0	0
Gm6370	0	0	0	0	0	0
Gm3415	0	0	0	0	0	0
4930449I24Rik	0	0	0	0	0	0
Gm3402	0	0	0	0	0	0
Gm3404	0	0	0	0	0	0
Gm3409	0	0	0	0	0	0
Gpr12	0	0	0	0	0	0
Usp12	10.85720438	10.95844787	10.96178289	10.73269621	10.79182351	10.75578048
Rpl21	12.65412554	12.57074062	12.49326137	12.63720018	12.71471251	12.6831455
Rasl11a	2.732033014	2.732744442	2.862745538	2.966129984	2.915302351	2.858975006
Gtf3a	10.07653666	9.958024366	9.91661501	9.899551888	10.11624754	10.0130848
Mtif3	9.441752804	9.389049696	9.38997904	9.409503407	9.497865601	9.525285736
Lnx2	9.360158956	9.327546651	9.336364527	9.393579203	9.346862902	9.327251105
Polr1d	9.927886166	9.920624497	9.812016448	9.892271176	9.917915778	9.9823335
Gsx1	0	0	0	0	0	0
2210019I11Rik	6.987572683	7.020560081	7.143157529	6.145077711	6.037228667	5.897079999
Pdx1	11.88921553	11.81985116	11.91223023	10.64212116	10.667026	10.67886687
Mir7k	0	0	0	0	0	0
Cdx2	-0.977062171	-1.011038403	-1.011103812	-1.011245008	-1.01125042	-0.996329292
Urad	0	0	0	0	0	0
Flt3	-0.93969427	-0.956909363	-0.923143559	-0.957125957	-0.957131632	-0.957164775
D5Ertd605e	0	0	0	0	0	0
Pan3	9.744590309	10.04756695	9.925295399	9.829241649	9.638218646	9.71272826
Flt1	9.346952944	9.547190129	9.323553812	8.898659638	8.783314609	8.803178531
Pomp	11.05701819	10.9721127	11.00962726	11.01053068	11.03216897	11.03009482
Slc46a3	9.176005767	9.103213282	9.341275986	9.691452776	9.718433025	9.62547293
Mtus2	7.407245893	6.962319326	7.390514565	7.257300401	7.415032426	6.824761372
Slc7a1	11.69872872	11.73827406	11.70313953	12.85033686	12.79758203	12.8661512
Ubl3	12.78321875	12.80451684	12.75191055	12.7954703	12.79054796	12.76227544
2210417A02Rik	2.033180504	1.927514043	1.924865916	1.873672278	1.933504118	1.917622253
4930505K14Rik	0	0	0	0	0	0
Katnal1	9.166951525	9.325720782	9.34518528	9.38129302	9.371603463	9.455739912
8430423G03Rik	0	0	0	0	0	0
5930430L01Rik	7.368297274	7.467774196	7.457243365	7.051954727	7.121373608	7.075917845
Gm15408	4.394518679	4.176346374	4.402340096	4.241767381	4.1902542	4.409576162
Hmgb1	10.95339219	10.85969965	10.83728717	10.88416514	10.81716381	10.81135018
5730422E09Rik	0.528279122	0.528423864	0.625474566	0.573180704	0.527806295	0.527714194
Gm8615	1.662875344	1.697980955	1.645881844	1.671317502	1.626613824	1.669471847
Uspl1	10.09434898	10.04358605	10.1026849	10.23960549	10.1191307	10.11491979
Alox5ap	6.702098928	6.51910913	6.77971394	6.238899925	6.272148729	6.259173848
Medag	5.574711127	5.69825429	5.593171369	5.173138399	5.100823139	5.152272255
Tex26	5.108706801	5.164288747	5.19299682	5.043953584	5.012206689	4.993637896
Gm15997	0	0	0	0	0	0
Wdr95	0	0	0	0	0	0
Hsph1	11.65714431	11.83149191	11.63292079	11.65884845	11.63925064	11.63771516
B3glct	7.774667684	7.860736198	7.78628371	7.718717003	7.813904987	7.708534132
Gm21221	0	0	0	0	0	0
4930500F04Rik	0	0	0	0	0	0
Rxfp2	2.642593035	2.41576501	2.54274873	2.45887823	2.529248525	2.428068614
Fry	11.01588099	11.09172486	11.09213837	11.16381237	11.1582328	11.23656202
Gm5	0	0	0	0	0	0
Zar1l	-2.687690122	-2.687674921	-2.687694927	-2.687738097	-2.672596985	-2.687749413
Brca2	6.671622798	6.830347844	6.990867246	6.829653314	6.821794557	6.81472588
N4bp2l1	8.504665325	8.531210959	8.510316728	9.04206672	8.977492707	9.001144343
N4bp2l2	10.42538825	10.52980453	10.46663027	10.64075527	10.47561507	10.57448674
Pds5b	10.50854069	10.58791271	10.55244276	10.39741821	10.29965619	10.36951596
Kl	9.69035709	9.672962264	9.630625574	9.409710757	9.26944084	9.292889218
Stard13	10.45387711	10.46902292	10.53788697	10.40508475	10.4595473	10.43994298
1700028E10Rik	3.023904639	2.996730186	3.161959511	2.994618824	2.965593283	2.963384888
Gm3704	5.190638849	5.155447446	5.040341385	5.12277305	5.083412974	5.015469263
Vmn2r18	-1.582537096	-1.599658733	-1.599702071	-1.584444547	-1.5997992	-1.59982014
Rfc3	7.936548395	7.935781289	7.820384379	8.067684305	8.016402052	7.909853576
Gm8579	0	0	0	0	0	0
Samd9l	9.182570534	9.410943534	9.220130359	8.795698491	8.764524323	8.617352298
Hepacam2	12.57737028	12.5446906	12.57700189	11.44943983	11.37971039	11.33735578
Ccdc132	10.49309329	10.52792346	10.54556053	10.58847618	10.59463763	10.52755472
Calcr	-2.474459287	-2.456494307	-2.474465105	-2.474517405	-2.47451941	-2.474531121
Mir653	0	0	0	0	0	0
Mir489	0	0	0	0	0	0
Tfpi2	5.384484887	5.719703285	5.465723975	5.398041225	5.109094011	5.244352762
Gngt1	0	0	0	0	0	0
Gng11	6.225622376	6.365758336	6.211377168	5.209422416	5.252910635	5.202074051
4930528H21Rik	0	0	0	0	0	0
Bet1	10.50307734	10.6944765	10.67498852	11.4292395	11.25132434	11.34330339
Col1a2	8.327762876	8.74974851	8.361590433	7.40266705	7.485985654	7.559536375
Casd1	9.937141228	10.05841776	10.02321927	9.942716317	9.817666933	9.928555999
Sgce	7.531414514	7.875812372	7.694089132	7.564878383	7.607655068	7.792274761
Peg10	8.597892942	9.194229311	8.91056153	7.183914821	7.379532032	7.656967049
Ppp1r9a	10.30017747	10.47088788	10.41808563	10.11862732	10.1056538	10.13579134
Pon1	-0.229717426	-0.245930071	-0.26381894	-0.233529994	-0.264065845	-0.264119085
Pon3	9.49673425	9.556717634	9.52447489	9.741886996	9.823488628	9.778499654
Pon2	9.30984482	9.465258679	9.422248185	9.530489273	9.441869587	9.391866544
Asb4	6.400924703	6.428977527	6.495672676	6.714934641	6.451681398	6.336571581
Pdk4	8.020714047	8.590863436	8.341117732	6.464838743	6.408455285	6.648412993
Dync1i1	8.087198774	7.88388319	7.893460679	7.632377015	7.772508877	7.547772124
1700019G24Rik	0	0	0	0	0	0
Slc25a13	7.373592514	7.50492114	7.55898813	7.352671052	7.288585644	7.334831293
Shfm1	10.66706789	10.55053017	10.52432622	10.56232164	10.70619396	10.61031571
Dlx6os1	0	0	0	0	0	0
Dlx6	0	0	0	0	0	0
Dlx6os2	0	0	0	0	0	0
Dlx5	-1.55137752	-1.55134307	-1.517577945	-1.551486291	-1.551490043	-1.551511957
Sdhaf3	6.601614241	6.570956695	6.436499165	6.74485522	6.746735555	6.639462474
Tac1	4.70575037	4.67266921	4.741939384	5.003886637	4.949067606	4.973775298
Asns	12.74100809	12.71767983	12.66067444	13.41270654	13.38849524	13.38669007
C1galt1	10.72307714	10.79905077	10.81943331	10.76084688	10.55901324	10.61286241
Col28a1	4.606329012	4.887118229	4.758209363	4.433900165	4.364857576	4.38790509
Mios	9.520077503	9.565999743	9.521815137	9.656977338	9.574966253	9.530113725
Rpa3	7.626308238	7.652798745	7.669420749	7.972252568	7.919116507	7.942220969
Umad1	9.554258386	9.575216134	9.526024126	9.636402524	9.507333627	9.410234325
A430035B10Rik	5.799209497	5.760427022	5.685085125	5.659623805	5.599081095	5.59652781
Glcci1	10.77567412	10.88031495	10.82315442	10.41463446	10.23049502	10.41292049
Ica1	11.97068941	11.98035979	12.00634771	12.43458593	12.44479897	12.45812724
Nxph1	7.599089458	7.629409834	7.730422204	7.7819723	7.807964409	7.903781487
AA545190	0	0	0	0	0	0
Ndufa4	11.14120332	11.0592758	11.05141442	10.90232713	10.96890078	10.80994181
Phf14	10.36580081	10.30847146	10.36197664	10.48326548	10.42076175	10.39249639
Gm6578	0	0	0	0	0	0
Thsd7a	6.489402682	6.792751995	6.648038259	6.807495484	6.693227124	6.846823013
Tmem106b	11.73639155	11.76770233	11.71760577	11.88539599	11.78447951	11.71986826
Vwde	8.105738339	8.231827457	8.117189917	7.800483297	7.595652475	7.680783007
1700016P04Rik	0	0	0	0	0	0
Tmem168	9.455354298	9.461617013	9.43477762	9.586459681	9.501452624	9.565613774
B630005N14Rik	9.117540957	9.423240857	9.362848658	9.275330587	8.890460137	9.111866832
Gpr85	8.746695835	8.725950913	8.773259158	9.590599534	9.516063945	9.501555785
2610001J05Rik	9.679844711	9.649879309	9.618142086	9.976711136	10.05982933	9.87490854
1110019D14Rik	5.604396313	5.739110375	5.645594575	5.7087376	5.523587871	5.693791088
Ppp1r3a	-2.681809862	-2.681794582	-2.681814692	-2.66664488	-2.68185975	-2.681869462
Foxp2	6.963433394	6.960441865	6.687039154	7.098701461	6.915643721	7.213649686
Mdfic	6.45907752	6.586326389	6.486091853	6.558279985	6.550033642	6.477626271
Tfec	0.960846727	1.11618345	0.960778308	0.960162555	0.992105391	0.975756476
Tes	10.78676658	10.71882745	10.78777195	11.18808827	11.20830883	11.21119223
D830026I12Rik	0.308026457	0.309804613	0.257115388	0.272252979	0.256757292	0.256680061
Cav2	6.051505843	5.966031259	6.106351878	5.762987027	5.603606434	5.814204777
Cav1	6.176236308	6.776323256	6.435920856	6.189646222	6.111878537	6.180628668
Met	10.02366827	10.04979682	10.10901746	10.12741273	9.965944611	10.03343071
Capza2	11.14495536	11.13432474	11.11901292	11.32012472	11.1571729	11.18521099
St7	7.852531485	7.804390841	7.877120517	8.395641151	8.37425994	8.430560955
Wnt2	-1.489669634	-1.454105549	-1.489681153	-1.489784697	-1.489788667	-1.489811853
Asz1	0	0	0	0	0	0
Cftr	1.693187475	1.87536819	1.65698052	1.655961508	1.734436777	1.655693775
Cttnbp2	10.98754523	11.02109223	11.16176739	11.39164768	11.30909618	11.23830084
Lsm8	8.745277793	8.752192244	8.627682234	8.910788106	8.689746227	8.809764571
Ankrd7	0	0	0	0	0	0
4930524B17Rik	0	0	0	0	0	0
Mir6370	0	0	0	0	0	0
Kcnd2	5.046466189	5.234530417	5.041736142	4.851406884	4.661034826	4.937886611
Tspan12	7.424424193	7.789933263	7.553338606	7.021392362	7.039584055	6.91971402
Ing3	8.729377499	8.780545159	8.872976595	8.930060552	8.875577096	8.886808081
Cped1	7.583425069	7.556513662	7.650360061	7.659023082	7.377653543	7.314050937
Wnt16	0	0	0	0	0	0
Fam3c	10.47604967	10.49417696	10.47675579	10.72931083	10.76087771	10.70721161
Ptprz1	8.206393048	8.538413265	8.59679386	7.838948161	7.733070543	7.809832389
Aass	4.322559278	4.387121412	4.440130803	4.477058899	4.685547317	4.293230625
Fezf1	-1.026758213	-1.00899646	-1.026773678	-1.011571593	-1.011639111	-1.026949109
Cadps2	9.29816218	9.331070509	9.123984343	9.695011172	9.609395569	9.730231476
Rnf133	-1.585304536	-1.602422149	-1.602465384	-1.602558703	-1.587277197	-1.60258317
Rnf148	0.008883627	-0.041473562	-0.041601284	-0.011443921	-0.041887573	-0.027020401
Tas2r118	0	0	0	0	0	0
Slc13a1	0	0	0	0	0	0
Iqub	1.24107671	1.209683961	1.191242245	1.247870704	1.188895838	1.188389358
Ndufa5	9.72713283	9.553389843	9.593354835	9.631284553	9.636108374	9.591044718
Asb15	2.301356144	2.352082719	2.346186785	2.262395868	2.247312977	2.260814632
Lmod2	0	0	0	0	0	0
Wasl	11.20742723	11.28995986	11.30175899	11.50506565	11.27597111	11.38322879
Hyal6	-2.504224312	-2.52148799	-2.521511199	-2.521561303	-2.521563223	-2.521574441
Hyal4	0	0	0	0	0	0
Spam1	0	0	0	0	0	0
Hyal5	0	0	0	0	0	0
Tmem229a	4.464869127	4.427790431	4.413945393	4.32531606	4.28756786	4.407985505
Gpr37	-0.093394198	-0.093301678	-0.076549613	-0.04872064	-0.078496553	-0.078916651
Pot1a	8.203365915	8.318283543	8.218456292	8.232305702	8.231068812	8.237574584
Gm20756	0	0	0	0	0	0
Grm8	1.867452629	1.90263533	1.850276485	1.908876015	1.964083218	1.961280654
Mir592	0	0	0	0	0	0
Zfp800	8.884291203	9.032913089	9.089883521	9.176660124	8.995857322	9.049311813
Gcc1	10.54657747	10.59817301	10.65675211	11.07850222	11.04034165	11.00053207
Arf5	11.2702947	11.21124274	11.24599096	11.27019992	11.39959041	11.33556576
Fscn3	0.046841617	-0.019869804	-0.020000226	-0.004880604	-0.004953707	-0.020355636
Pax4	0	0	0	0	0	0
Snd1	13.57397075	13.52770008	13.51528909	13.67704234	13.79772334	13.74649122
Lrrc4	4.714215652	4.525456761	4.523507805	4.567377126	4.316524206	4.389611748
Mir129-1	0.250804901	0.303420456	0.301081773	0.265895923	0.250410711	0.250333923
Lep	-0.497139711	-0.547888224	-0.530880469	-0.548176307	-0.548183854	-0.548227941
Rbm28	10.45338053	10.56228035	10.47459897	10.701415	10.76255688	10.76442737
Prrt4	0.254367054	0.323839405	0.288231022	0.253984382	0.269394857	0.253894062
Impdh1	12.23335514	12.14704252	12.16786123	12.68143516	12.80064858	12.76806538
Hilpda	7.131728413	7.081953963	6.98256785	7.207165342	7.467637362	7.326834063
Fam71f2	3.474867747	3.450358995	3.413724611	3.567498109	3.519131688	3.464844495
Fam71f1	0	0	0	0	0	0
Calu	10.66462962	10.8182418	10.69886553	11.09370365	11.04831688	11.10197547
Opn1sw	0	0	0	0	0	0
Ccdc136	8.638123478	8.558240949	8.697099019	8.685773909	8.78362306	8.903835259
Flnc	3.939785156	4.162424777	3.812717181	3.626490104	3.626200777	3.743877198
Atp6v1f	11.36979244	11.26854758	11.22177404	11.29548252	11.56523237	11.46415102
Gm9047	-0.580116277	-0.614029219	-0.614115118	-0.583863832	-0.614307648	-0.61434916
Kcp	4.457116347	4.504338427	4.466009898	4.412938041	4.364874281	4.501267728
Irf5	5.481176477	5.305671029	5.164854585	5.060054697	5.026327438	4.786513084
Tnpo3	11.2713883	11.28430425	11.35704654	11.44173762	11.4343605	11.40232369
Tspan33	9.768315505	9.625708612	9.626796335	9.499061706	9.654832751	9.535736894
Smo	5.849280668	5.964278666	5.818120115	5.741757806	5.739796286	5.91324605
Ahcyl2	11.7887516	11.79391162	11.75746542	11.6238456	11.63318929	11.63594832
Strip2	6.493359195	6.342409245	6.35948692	6.189228004	5.919627575	6.087678847
Smkr-ps	-0.917839368	-0.951995692	-0.9349696	-0.952213257	-0.952218957	-0.95225225
Nrf1	10.07397183	10.01189814	9.971778765	10.62216271	10.69691838	10.71135307
Mirc35hg	0.05877539	0.094099811	0.058561163	0.04115742	0.056560053	0.041079601
Mir182	0	0	0	0	0	0
Mir96	0	0	0	0	0	0
Mir183	0	0	0	0	0	0
BB283400	1.357178456	1.392290667	1.340165132	1.336270162	1.321018708	1.335246797
Ube2h	10.80295099	10.86423734	10.86674424	10.78687168	10.63057777	10.73723476
Zc3hc1	7.978447946	8.057445975	8.037632594	8.139803346	8.15764179	8.058215801
Klhdc10	12.04287884	12.01278178	12.07511645	12.24534738	12.19871071	12.19094941
1700012C14Rik	-2.474459287	-2.456494307	-2.474465105	-2.474517405	-2.47451941	-2.474531121
Tmem209	9.243587388	9.158634557	9.170282801	9.564756076	9.447937726	9.5355143
Ssmem1	-1.062269673	-1.062222296	-1.045386511	-1.062419222	-1.047204482	-1.04759673
Cpa2	7.594423168	8.30997449	7.649071971	7.578274594	7.385685137	7.761951269
Cpa4	0.853229672	0.871355273	0.869650683	0.865963491	0.880592766	0.85031094
Cpa5	3.836720646	3.814895409	3.732262042	3.863174588	3.920185744	3.891181617
Cpa1	6.850893625	9.153524419	6.971212279	5.978719514	6.762339589	6.93261761
Cep41	7.23136043	7.361358199	7.318022882	7.479721107	7.416601215	7.425714089
Mest	7.70688494	7.943018906	7.958638881	7.171060265	7.208391915	7.243631423
Mir335	0	0	0	0	0	0
Copg2	10.91756586	10.85946922	10.93813626	10.868064	10.88076709	10.78139917
Tsga13	0	0	0	0	0	0
Klf14	-2.474459287	-2.456494307	-2.474465105	-2.474517405	-2.47451941	-2.474531121
Mir29a	0	0	0	0	0	0
Mir29b-1	0	0	0	0	0	0
Lincpint	3.187173866	3.237109482	3.229152894	3.115751497	3.115427918	3.291552115
2210408F21Rik	7.644369345	7.653627889	7.684529606	8.09054912	8.107728205	8.060352404
Mkln1os	5.718415773	5.789986857	5.809739187	5.875224909	5.851884092	5.686337134
Mkln1	10.86823903	10.90989605	10.84792973	10.79577325	10.71468186	10.77520871
Podxl	8.489948697	8.746029771	8.463129823	7.817794981	7.560073212	7.586263225
1700012A03Rik	0	0	0	0	0	0
Plxna4	5.434583306	5.623250901	5.411086847	5.075218755	4.939890286	4.838405126
Plxna4os1	-2.681809862	-2.681794582	-2.681814692	-2.66664488	-2.68185975	-2.681869462
Chchd3	10.76466393	10.59514252	10.62405961	10.93711984	11.04913139	10.98219759
Exoc4	11.08199653	11.03505044	11.07005778	10.91436331	10.95284112	10.91418386
Lrguk	7.455924807	7.220925344	7.347581509	7.53258032	7.693588234	7.468458183
Slc35b4	11.24585339	11.26019183	11.23683619	11.00419171	11.01680147	10.9630966
Akr1b3	-2.681809862	-2.681794582	-2.681814692	-2.66664488	-2.68185975	-2.681869462
Gm6644	0	0	0	0	0	0
Akr1b8	5.546507981	5.670117148	5.612082722	5.599003194	5.360002534	5.320606123
Akr1b10	8.271099663	8.265150879	8.174736046	8.148972621	8.140412524	8.096900264
Akr1b7	2.984410372	3.020818923	3.182389847	3.148918289	3.135322225	3.118349281
Bpgm	9.72136051	9.639584967	9.800286255	9.825933268	9.806415998	9.819035011
Cald1	9.366184775	9.716635059	9.40410305	9.042421893	9.149179841	9.143624395
Agbl3	8.009768681	7.893754252	7.808904559	7.863151779	7.850926149	7.751774112
Tmem140	7.629241428	7.527484517	7.60935697	7.533974983	7.558580935	7.51499285
3110062M04Rik	7.280290592	7.361820476	7.446761153	7.334906628	7.483197533	7.483790861
Wdr91	8.268840977	8.139884038	8.054346478	7.945684739	8.077653842	8.148008795
Stra8	0	0	0	0	0	0
2010107G12Rik	4.517093847	4.575809714	4.622465503	4.229499024	4.385638194	4.279665071
Cnot4	9.4961805	9.639004045	9.609009509	9.60443254	9.547293097	9.608202217
Nup205	10.87253562	10.84859551	10.88642986	10.75405986	10.80894822	10.75460829
1810058I24Rik	9.511217636	9.381277769	9.428224424	9.617153036	9.687499139	9.706845312
Slc13a4	0	0	0	0	0	0
Fam180a	0	0	0	0	0	0
1700065J11Rik	0	0	0	0	0	0
Mtpn	11.5066755	11.64859822	11.60382398	11.71133531	11.58215432	11.5560218
9330158H04Rik	0	0	0	0	0	0
Chrm2	1.297866168	1.281054411	1.297611711	1.35379731	1.367414649	1.323669252
Mir490	0	0	0	0	0	0
Ptn	2.858050845	2.879122833	2.955182932	2.722300093	2.72209585	2.689670928
Dgki	1.061668299	1.061873709	1.061603369	1.134553025	1.134242509	1.118606149
Creb3l2	11.82629302	11.91767314	11.9109175	11.79638982	11.79200757	11.8077708
Akr1d1	1.933606858	1.968669419	1.948210757	1.864789327	1.879818242	1.864091889
Trim24	10.05420823	10.11812623	10.13679636	10.09166481	10.02862435	10.03365249
Svopl	1.3277536	1.346200515	1.359786843	1.338316677	1.338109471	1.292714743
Atp6v0a4	1.784992821	1.769906645	1.846841252	1.763883905	1.748672593	1.819224494
Tmem213	0	0	0	0	0	0
D630045J12Rik	10.00618717	10.063659	10.04779859	9.549828261	9.429845749	9.54232976
Zc3hav1l	8.433214223	8.655428777	8.652559669	8.433663054	8.213910119	8.369891802
Zc3hav1	10.84283369	10.81080577	10.83626457	11.1126363	11.05113354	11.09206744
Ttc26	9.236288898	9.281354815	9.37263739	9.417022055	9.32620737	9.301900125
Ubn2	11.36506941	11.72640977	11.63592134	11.60799657	11.50457655	11.67859052
Mir7670	0	0	0	0	0	0
1110001J03Rik	8.153299018	7.980788861	8.055883339	8.362404035	8.478499231	8.4258655
Luc7l2	12.28987786	12.42768112	12.40900785	12.65888187	12.54176014	12.64568101
Klrg2	1.547665492	1.549587224	1.530720436	1.52674832	1.49627882	1.60873412
Clec2l	2.773797068	2.616758697	2.727777153	2.741591863	2.727531916	2.610831439
Hipk2	9.867405505	9.940828529	9.854719435	9.594133066	9.593479125	9.731028876
Tbxas1	3.870696105	4.18167419	4.242193199	3.924587607	3.896429747	3.82133286
1700025N23Rik	1.067291928	0.971571519	0.953536327	0.968391084	0.968307662	0.982549214
Parp12	9.889659054	9.929943199	9.990698095	9.617940827	9.630706394	9.604755632
4930599N23Rik	3.375618023	3.239827812	3.372709645	3.144395557	3.144052026	3.111992113
Kdm7a	10.09630713	10.22703762	10.24617105	10.73923015	10.48496186	10.64931545
Slc37a3	11.1641242	11.21339031	11.21758632	11.15243435	11.20298184	11.18830354
Rab19	7.481418537	7.413565943	7.386625958	6.726186578	6.742820304	6.662790013
Mkrn1	11.66752729	11.61708398	11.62557606	11.76270894	11.87245599	11.77586789
Dennd2a	7.328155915	7.402627191	7.322904976	6.672466542	6.823729976	6.628615532
Adck2	10.21510369	10.15264394	10.22926406	10.19100449	10.28211423	10.21711845
Ndufb2	9.940025211	9.602229273	9.766947199	9.519815986	9.771294722	9.730655891
Braf	12.0189654	12.13721648	12.13150093	12.0620818	11.94332733	11.93258697
Mrps33	8.495961817	8.225204021	8.254355478	7.943095274	8.167919243	8.013844588
Tmem178b	8.310001863	8.294472387	8.443862018	7.947000577	7.8157411	7.896579012
Agk	7.444012817	7.57475564	7.522883699	7.466268433	7.388534708	7.281640391
E330009J07Rik	10.05121675	9.884016489	9.942819028	10.1963747	10.23806476	10.24508703
Wee2	4.718108335	4.66367496	4.870994971	4.830655911	4.848044825	4.70924237
Ssbp1	9.897594503	9.859219323	9.846874903	10.0425865	10.20296381	10.18543381
Tas2r137	-2.504224312	-2.52148799	-2.521511199	-2.521561303	-2.521563223	-2.521574441
Tas2r108	0.175763706	0.210951351	0.192694854	0.190755698	0.17539544	0.219315989
Prss37	-1.701042971	-1.701012831	-1.701052497	-1.701138095	-1.6711233	-1.701160534
Mir1950	0	0	0	0	0	0
Olfr461	0	0	0	0	0	0
Olfr460	-2.687690122	-2.687674921	-2.687694927	-2.687738097	-2.672596985	-2.687749413
Clec5a	3.66839962	3.730596783	3.705202259	3.493205069	3.549637726	3.475839084
Tas2r138	0	0	0	0	0	0
Mgam	5.726690943	5.671260806	5.763005299	5.65305594	5.714894345	5.655591994
Moxd2	0	0	0	0	0	0
Prss58	-2.722546425	-2.722531683	-2.722551084	-2.722592947	-2.722594551	-2.707871356
1700074P13Rik	0	0	0	0	0	0
1810009J06Rik	0	0	0	0	0	0
Gm2663	-2.474459287	-2.456494307	-2.474465105	-2.474517405	-2.47451941	-2.474531121
2210010C04Rik	5.446390669	7.588873668	5.511821197	4.886427355	5.355920984	5.451679522
Try4	5.339073578	7.239973621	5.53134642	5.020896576	5.399410685	5.666812833
Try5	6.151371521	9.08721404	6.475420423	5.684352994	6.333179678	6.250669184
Try10	1.372639865	1.577659947	1.443242748	1.371692988	1.371660265	1.371469052
Prss3	1.581413496	1.904984413	1.581288807	1.580164288	1.580121046	1.597033288
Gm5771	-2.474459287	-2.456494307	-2.474465105	-2.474517405	-2.47451941	-2.474531121
Gm5409	0	0	0	0	0	0
Gm10334	0	0	0	0	0	0
Prss1	0	0	0	0	0	0
Prss2	6.852193058	9.424659061	7.120264907	5.88799483	6.6953339	6.750163408
Ephb6	6.036858181	5.952383466	5.934294456	5.891010913	5.75656912	5.542697535
Trpv6	2.635060204	2.670394304	2.634691701	2.820878024	2.757473033	2.791388817
Trpv5	0	0	0	0	0	0
1700034O15Rik	0	0	0	0	0	0
Kel	0	0	0	0	0	0
Olfr459	0	0	0	0	0	0
Pip	0	0	0	0	0	0
Sval2	-0.162726638	-0.161510506	-0.179913034	-0.197301773	-0.197311446	-0.197367947
Sval1	0	0	0	0	0	0
Sval3	0	0	0	0	0	0
Sva	0	0	0	0	0	0
Tas2r139	0	0	0	0	0	0
Tas2r144	0	0	0	0	0	0
Gstk1	7.033155117	6.958500228	6.90980525	6.572541078	6.661701815	6.622666401
Tmem139	3.451632433	3.409192291	3.58704373	3.526244536	3.462022401	3.496081669
Casp2	8.708544889	8.763003816	8.661035821	8.507585935	8.508113068	8.534862313
Clcn1	0.974395415	1.043618482	1.024448691	0.989177537	1.018987431	0.988604755
Fam131b	0	0	0	0	0	0
Zyx	8.22314885	8.298618425	8.280514798	8.644102697	8.729900748	8.706686269
Epha1	5.88807086	6.004644199	5.873854595	5.772595085	6.072436307	5.90614887
2010310C07Rik	0	0	0	0	0	0
Tas2r143	0	0	0	0	0	0
Tas2r135	0	0	0	0	0	0
Tas2r126	-0.580020218	-0.57995263	-0.51372339	-0.580233631	-0.580240993	-0.580283994
Olfr458	0	0	0	0	0	0
Olfr457	0	0	0	0	0	0
Olfr456	0	0	0	0	0	0
Olfr455	0	0	0	0	0	0
Tcaf3	0	0	0	0	0	0
Tcaf2	4.468036276	4.431666187	4.47559548	4.31613012	4.239490499	4.33261048
Tcaf1	11.18077097	11.22560176	11.11032834	10.77950465	10.83577215	10.87396647
Olfr453	0	0	0	0	0	0
Olfr38	0	0	0	0	0	0
Olfr452	0	0	0	0	0	0
Olfr450	0	0	0	0	0	0
Olfr449	0	0	0	0	0	0
Olfr448	0	0	0	0	0	0
Olfr447	0	0	0	0	0	0
Olfr446	0	0	0	0	0	0
Olfr444	0	0	0	0	0	0
Olfr441	0	0	0	0	0	0
Olfr237-ps1	0	0	0	0	0	0
1700024N05Rik	0	0	0	0	0	0
Olfr437	0	0	0	0	0	0
Olfr13	0	0	0	0	0	0
Olfr435	0	0	0	0	0	0
Olfr434	0	0	0	0	0	0
Olfr47	0	0	0	0	0	0
Arhgef5	11.10744435	11.11691746	11.12366219	11.49926258	11.47517211	11.51416267
Nobox	-0.049997034	-0.014835046	-0.05002749	-0.005092792	-0.050311721	-0.035454488
Tpk1	7.980916306	7.99265288	8.078601885	8.125819742	8.209071599	8.110832865
9430018G01Rik	0	0	0	0	0	0
Cntnap2	10.99536356	10.90904791	10.98776352	10.85384501	10.82285376	10.77931468
Cul1	11.46791951	11.50792883	11.44626454	11.55329935	11.48413826	11.4711411
Ezh2	7.018395775	7.053557608	6.82507842	7.299023681	7.372391344	7.14559619
Rn4.5s	0	0	0	0	0	0
Pdia4	13.00129672	13.1154126	13.08849478	13.87366473	13.96163582	13.91341377
Mir704	-1.735612144	-1.735582907	-1.735621384	-1.735704409	-1.735707591	-1.706515218
Zfp786	6.36319576	6.577855297	6.602094663	6.481089328	6.568795108	6.439292204
Zfp398	8.995326927	9.098976982	9.046501178	8.700751548	8.743799535	8.787103716
Zfp282	9.967124164	10.00434932	9.941505603	10.20462674	10.29978911	10.28337659
Zfp212	9.329562855	9.238913814	9.228168884	9.160333764	9.138802255	9.085860559
Zfp783	8.372958789	8.364557795	8.317017706	8.008961913	8.268157978	8.343076173
Zfp956	9.334744986	9.337534201	9.278312829	9.309400203	9.445900495	9.465256207
Zfp777	9.738191113	9.657381352	9.696615027	9.847932948	9.841375278	9.857485572
Zfp746	10.3429069	10.3934645	10.29617309	10.40709903	10.41230512	10.37175872
Krba1	9.6597776	9.614854583	9.693474921	9.437325812	9.359410114	9.407144443
Zfp467	8.279393426	8.10037953	8.284509287	7.644935602	7.433903333	7.42112892
Sspo	6.609091905	7.031010385	6.790005295	7.376962774	7.475745277	7.631589112
Zfp862-ps	9.047167438	8.975019161	9.040863933	9.484020101	9.540779735	9.485525988
1700026J14Rik	4.534852955	4.569593913	4.496182192	4.431038512	4.418395392	4.38904957
Atp6v0e2	11.99603182	11.81384952	11.88914423	11.95714168	12.07924254	11.98789524
Lrrc61	9.585626442	9.418377088	9.493390559	9.35448649	9.41417619	9.395601148
Rarres2	1.205365186	1.191766191	1.156041521	1.121556018	1.136935184	1.136430428
Gm5111	0	0	0	0	0	0
Repin1	9.752670511	9.715493449	9.687925245	9.857521895	9.721344653	9.766253973
Zfp775	8.168686693	8.020384484	8.040362961	8.16495117	8.146729435	8.293320824
AI854703	3.417881827	3.467964105	3.514643213	3.480292487	3.45429507	3.371540604
Gimap8	4.957575047	4.963197456	4.902516246	4.591184545	4.628448246	4.658369437
Gimap9	3.669585746	3.691608849	3.6536378	3.497039267	3.510770134	3.521422625
Gimap4	4.328957877	4.588434861	4.287025858	4.183187829	4.182366015	4.203203684
Gimap6	7.246783973	7.446926041	7.013278396	6.72025858	6.62865011	6.620529371
Gimap7	0	0	0	0	0	0
Gimap1	3.920893065	4.006391402	3.917789609	3.734485632	3.747863952	3.658529157
Gimap5	3.625091895	3.782060699	3.67852853	3.475297892	3.474987277	3.672266755
Gimap3	-0.327615903	-0.327536839	-0.294133982	-0.312562539	-0.327874107	-0.298428792
Tmem176b	12.37864696	12.22654615	12.37921953	12.31854327	12.38554985	12.30375899
Tmem176a	11.15819738	11.08425877	11.14153874	11.00641742	11.02649013	10.92599707
Aoc1	0	0	0	0	0	0
1600015I10Rik	0	0	0	0	0	0
Doxl2	0	0	0	0	0	0
4930563H07Rik	0	0	0	0	0	0
Svs1	0	0	0	0	0	0
Gpnmb	8.057681938	7.742729506	8.148885548	8.003153068	8.224195085	8.05491227
Malsu1	8.164559496	7.91575889	7.872366945	8.149160714	8.114219119	8.058355029
Igf2bp3	0	0	0	0	0	0
Tra2a	9.984688365	10.07281613	10.04942171	10.35207028	10.27835377	10.39846612
Ccdc126	7.648718147	7.687413255	7.82514147	7.678545613	7.745089353	7.757943973
Fam221a	7.283172809	7.111984963	7.139675159	7.420523136	7.318466543	7.528698135
Stk31	0.229924089	0.265128169	0.212665905	0.212334341	0.257568634	0.212247388
Npy	6.549671638	6.526803187	6.684602457	6.139590547	6.081721166	5.920438107
Mpp6	9.249187155	9.066070711	8.946965499	9.437106387	9.361615295	9.327854183
Dfna5	6.602610143	6.619190451	6.619354522	6.468065747	6.559791883	6.509956136
Osbpl3	8.602464624	8.557569146	8.518774925	8.326005217	8.426977692	8.287518621
Cycs	9.809499897	9.862835788	9.811337492	10.29250032	10.44947598	10.27831734
5430402O13Rik	4.254586767	4.276894628	4.186516192	4.212580829	4.268511661	4.228380327
Mir6371	0	0	0	0	0	0
4921507P07Rik	5.356289485	5.392065627	5.373324103	5.748885282	5.493389031	5.413631495
Npvf	0	0	0	0	0	0
C530044C16Rik	1.63625671	1.63767585	1.714680334	1.646635185	1.675290801	1.601027585
Mir148a	-0.397810658	-0.397736287	-0.397834165	-0.353249275	-0.398053495	-0.368794139
Gm6559	3.590011472	3.591468089	3.626099642	3.920369176	4.038257181	4.086860332
Nfe2l3	1.168556059	1.323044832	1.168477976	1.230418064	1.183783267	1.167590792
Hnrnpa2b1	13.25963043	13.42051709	13.295437	13.08150132	13.06088471	13.14261399
Cbx3	8.504878537	8.591761231	8.462462842	8.669056058	8.52709842	8.442585647
Snx10	10.47599094	10.46374217	10.53365468	11.16060053	10.91606244	10.8778031
Skap2	10.14241423	10.01105937	9.945551454	10.032342	10.0945798	10.03291994
Halr1	0	0	0	0	0	0
Hoxa1	-0.405515342	-0.405441477	-0.405538688	-0.375634947	-0.405756519	-0.362265278
Hotairm1	0.715230023	0.715960946	0.747988056	0.712919909	0.742639812	0.712374237
Hoxa2	-0.521020643	-0.485528716	-0.487106677	-0.521244558	-0.521252283	-0.521297403
Hoxaas2	0	0	0	0	0	0
Hoxa3	0.062595942	0.046356484	0.062208003	0.028102369	0.04347348	0.028025569
Hoxa4	1.258112972	1.293202587	1.224377962	1.237256794	1.237109012	1.221495737
Hoxaas3	0	0	0	0	0	0
Hoxa5	1.805524145	1.75684953	1.835954466	1.797657939	1.782842762	1.781579596
Hoxa6	0	0	0	0	0	0
Mira	-2.504224312	-2.52148799	-2.521511199	-2.521561303	-2.521563223	-2.521574441
Hoxa7	-0.049395445	-0.048732319	-0.0665309	-0.066800335	-0.051563174	-0.022994404
Hoxa9	0	0	0	0	0	0
Mir196b	0	0	0	0	0	0
Hoxa10	0	0	0	0	0	0
Hoxa11	0	0	0	0	0	0
Hoxa11os	0	0	0	0	0	0
Hoxa13	0	0	0	0	0	0
Hottip	0	0	0	0	0	0
5730457N03Rik	0	0	0	0	0	0
Evx1	0	0	0	0	0	0
1700094M24Rik	0	0	0	0	0	0
Hibadh	10.6403375	10.69820574	10.57095884	10.53452058	10.5890024	10.53209739
Tax1bp1	12.60309321	12.54047258	12.56848923	12.79000461	12.72868881	12.70025091
Jazf1	9.597304125	9.708416448	9.655110441	9.654708893	9.655622295	9.795527153
Gm4872	0	0	0	0	0	0
9430076C15Rik	0.12319571	0.10624505	0.106105147	0.179434289	0.105791591	0.120566831
Creb5	3.334139962	3.268719361	3.364365989	3.517726134	3.493115404	3.487367079
Tril	2.394643215	2.414097216	2.528999954	2.400758848	2.37090614	2.35470419
Cpvl	-1.705272944	-1.705242986	-1.705282412	-1.70536749	-1.690248337	-1.69062771
4921529L05Rik	0	0	0	0	0	0
Chn2	3.866928486	3.830747798	3.613015076	3.491454715	3.536920727	3.504435423
9130019P16Rik	-0.519386641	-0.449685718	-0.519409218	-0.519612192	-0.519619974	-0.519665428
Prr15	5.788370727	5.814934614	5.581543606	5.823810049	5.783965679	5.924724833
Wipf3	6.825801225	6.839091023	6.855462451	7.799795526	7.684055083	7.728360276
Scrn1	11.02389243	10.87936433	10.97866635	10.64959903	10.7134713	10.64606168
Fkbp14	8.460953542	8.614567404	8.670259719	8.929532593	8.736405394	8.851218861
Plekha8	9.29954007	9.313753885	9.334899119	9.255116379	9.219138339	9.238339022
Mturn	8.846596168	8.891163745	8.822204889	8.636017423	8.426002501	8.476378687
Znrf2	10.34534263	10.5037293	10.45356667	10.37248263	10.25516839	10.25613714
Nod1	10.0968361	10.11939163	10.12567639	9.333292377	9.358079398	9.369108099
Ggct	7.851979484	7.542789142	7.663326269	7.852279727	7.948678204	7.805331945
Gars	13.42969539	13.35281261	13.38784939	13.96216495	13.97170603	13.95349235
Crhr2	4.401389334	4.554209574	4.568843875	4.322886526	4.272004916	4.363298167
Inmt	3.093998147	3.073969864	3.063671175	2.821087108	2.82099675	2.820468649
Fam188b	7.503103212	7.360162784	7.529398403	7.476956862	7.387618309	7.58422736
Aqp1	4.343844973	4.425570145	4.364327731	4.228264486	4.215050098	4.222021445
Ghrhr	0	0	0	0	0	0
6430584L05Rik	-0.492190025	-0.456775679	-0.509565357	-0.509769277	-0.509777095	-0.50982276
Adcyap1r1	3.089455992	3.156157295	3.265736742	2.918543501	2.982292167	2.917886334
Neurod6	0	0	0	0	0	0
Gm3279	0	0	0	0	0	0
Ccdc129	-2.681809862	-2.681794582	-2.681814692	-2.66664488	-2.68185975	-2.681869462
Ppp1r17	3.57697889	3.742921978	3.588238356	3.381432973	3.33312348	3.466163922
Pde1c	9.884746385	10.03581724	9.983206823	10.32459816	10.10301294	10.06179392
Lsm5	7.167626443	7.176165035	7.248857303	7.566455636	7.44972306	7.318455651
Avl9	11.73679473	11.80218942	11.80699114	12.15463429	12.02015494	12.02747829
Kbtbd2	10.35080868	10.45879515	10.47748307	10.57993249	10.40480066	10.4516859
Fkbp9	13.53318685	13.49822852	13.51794234	13.03524961	13.1022404	12.94019619
Nt5c3	11.26967421	11.25359464	11.22792725	10.93490845	10.86763804	10.86044978
Vmn1r4	-0.977468712	-0.95962108	-0.960441609	-0.962214567	-0.977635641	-0.977668151
Vmn1r5	-1.489669634	-1.454105549	-1.489681153	-1.489784697	-1.489788667	-1.489811853
Vmn1r6	0	0	0	0	0	0
Vmn1r7	0	0	0	0	0	0
Vmn1r8	0	0	0	0	0	0
Vmn1r9	0	0	0	0	0	0
Vmn1r10	0	0	0	0	0	0
Vmn1r11	0	0	0	0	0	0
Vmn1r12	0	0	0	0	0	0
Vmn1r13	0	0	0	0	0	0
Vmn1r14	0	0	0	0	0	0
Vmn1r15	0	0	0	0	0	0
Vmn1r16	0	0	0	0	0	0
Vmn1r17	0	0	0	0	0	0
Vmn1r18	0	0	0	0	0	0
Vmn1r19	0	0	0	0	0	0
Vmn1r20	0	0	0	0	0	0
Ppm1k	8.685274985	8.972769495	8.892604702	8.978319264	8.641695344	8.883782408
Herc6	8.352366652	8.360951499	8.33772342	8.620247133	8.504126031	8.440600169
Pyurf	9.313921773	9.287928428	9.314777805	9.442583501	9.442922383	9.387769519
Lancl2	9.863378695	9.786411299	9.847920131	9.780973145	9.778782228	9.741797888
Vopp1	9.524266072	9.573739366	9.492101348	9.48444225	9.503085926	9.390367144
Vmn1r21	0	0	0	0	0	0
Vmn1r22	0	0	0	0	0	0
Vmn1r23	0	0	0	0	0	0
Vmn1r24	0	0	0	0	0	0
Vmn1r25	0	0	0	0	0	0
Vmn1r26	0	0	0	0	0	0
Vmn1r27	0	0	0	0	0	0
Vmn1r28	0	0	0	0	0	0
Vmn1r29	0	0	0	0	0	0
Vmn1r30	0	0	0	0	0	0
Vmn1r31	0	0	0	0	0	0
Abcg2	5.897677652	5.963293424	5.942810762	5.67474938	5.45249399	5.525327982
Herc3	10.04472657	10.06511246	9.998257894	9.747966969	9.70437043	9.626016368
Nap1l5	9.694085803	9.862606747	9.781655172	9.758948176	9.591702609	9.611611814
Fam13a	4.485858067	4.467768084	4.284965104	4.154101812	4.126077858	4.051330731
Tigd2	8.652789066	8.714248773	8.77677854	9.196595351	9.158672274	9.037429547
Gprin3	7.703526493	7.461745488	7.335626131	7.480392148	7.548406344	7.686266548
A530053G22Rik	0	0	0	0	0	0
Snca	6.724856845	6.505274996	6.639969866	6.716408759	6.708435552	6.711804313
Mmrn1	0	0	0	0	0	0
A730020E08Rik	6.128711618	6.368231108	6.025755386	6.38961327	6.398149889	6.330824726
Ccser1	9.802022342	9.654259941	9.699000703	9.708669026	9.801924729	9.731707657
Grid2	0.695937729	0.713857324	0.777708978	0.740779126	0.710732119	0.695303131
Atoh1	0	0	0	0	0	0
Smarcad1	10.20100057	10.27335823	10.26395603	10.43833527	10.2519544	10.33619387
Hpgds	9.886094156	9.811265815	9.814982955	10.24850661	10.06477979	10.10815705
C130060K24Rik	0	0	0	0	0	0
Tnip3	1.513220026	1.434527493	1.51199983	1.398050551	1.39802133	1.397850645
Ndnf	1.234151328	1.252083617	1.315693944	1.321542634	1.248661412	1.262815564
Prdm5	3.70125267	3.823291209	3.851942833	3.765474609	3.751999076	3.831167246
4930544G11Rik	0	0	0	0	0	0
Mad2l1	6.910528291	6.908096984	6.779980916	6.850088189	6.806907291	6.863834889
Vmn1r32	0	0	0	0	0	0
Vmn1r33	0	0	0	0	0	0
Vmn1r34	0	0	0	0	0	0
Vmn1r35	0	0	0	0	0	0
Vmn1r36	0	0	0	0	0	0
Vmn1r37	0	0	0	0	0	0
Vmn1r38	0	0	0	0	0	0
Vmn1r39	0	0	0	0	0	0
Gng12	14.03697428	14.1050146	14.14657556	13.74254353	13.63367423	13.52848436
Gadd45a	9.507201706	9.569400468	9.531758503	10.24228258	10.31168145	10.31641257
E230016M11Rik	4.889905465	4.901320657	4.996391259	4.895772738	4.973806737	5.018737927
Serbp1	12.29531578	12.31370462	12.30013083	12.5064098	12.44128564	12.45318008
Il12rb2	0	0	0	0	0	0
Il23r	0	0	0	0	0	0
Tacstd2	0	0	0	0	0	0
4930515G16Rik	0	0	0	0	0	0
Rprl1	0	0	0	0	0	0
Rpia	10.00664004	9.971699359	9.871615495	9.76562965	9.734640753	9.697543418
Eif2ak3	11.83173992	11.84033605	11.87423585	12.16389828	12.1512908	12.13263336
Tex37	0	0	0	0	0	0
Foxi3	0	0	0	0	0	0
Thnsl2	8.497293304	8.324492318	8.307625609	8.776271746	8.930787055	8.814152439
Fabp1	0	0	0	0	0	0
Smyd1	1.192520022	1.192746809	1.242203382	1.293416172	1.265345024	1.191634875
Mir8112	4.419884283	4.387182275	4.442886524	4.526690138	4.54580535	4.576370252
Krcc1	10.5612971	10.64209683	10.5975035	11.12663703	10.92922473	10.96366601
Cd8b1	-2.722546425	-2.722531683	-2.722551084	-2.722592947	-2.722594551	-2.707871356
Cd8a	0	0	0	0	0	0
Rmnd5a	12.05441626	12.12168391	12.03149677	12.42605943	12.36437472	12.40114292
Rnf103	10.86535408	10.9037394	10.98919077	11.44116847	11.35267469	11.36116365
Chmp3	11.38000791	11.31985807	11.32050004	11.24457814	11.32373442	11.26194321
Kdm3a	10.14160732	10.1187483	10.20132375	10.23633042	10.16796808	10.15294334
Reep1	5.609726954	5.905436579	5.840912146	5.738226479	5.621345159	5.583984265
Mrpl35	8.441563394	8.556841619	8.404734361	8.616841755	8.652201633	8.537020548
Immt	11.90529673	11.86061111	11.93473435	12.08068751	12.04147353	11.97145991
Ptcd3	9.209190693	9.267851229	9.257012894	9.379392907	9.291000958	9.138825559
Polr1a	10.31449598	10.33303958	10.37812781	10.51299659	10.55039554	10.52072071
9130221F21Rik	0	0	0	0	0	0
St3gal5	10.22995403	10.22809101	10.21585245	9.592376829	9.526453904	9.525641414
4933431G14Rik	0	0	0	0	0	0
Atoh8	3.080479534	3.158284462	3.049062114	3.008600102	3.022342193	3.060057135
Sftpb	0	0	0	0	0	0
Usp39	9.497874081	9.504498733	9.412174036	9.649798816	9.656175049	9.72120145
0610030E20Rik	9.12928162	9.185910524	9.089431421	9.101075068	8.978226845	9.146307995
Tmem150a	8.618232359	8.774897892	8.615314503	8.720774012	8.855933272	8.930755525
Rnf181	11.60512681	11.63511052	11.63989924	12.21316628	12.23825701	12.15990203
Vamp5	5.143528386	5.249050189	4.880928229	4.67348245	4.761449296	4.666944065
Vamp8	10.85405998	10.6759564	10.63289524	10.70244315	10.90678105	10.82041322
Ggcx	10.82429498	11.0598257	10.98012179	10.8349875	10.79321877	10.95457804
Mat2a	10.78595684	10.90142407	10.94611203	11.34680738	11.36153507	11.39945308
Particl	7.403508598	7.274237907	7.171700686	7.253518131	7.38348588	7.454490175
Capg	7.272416893	7.553488187	7.501123624	6.990245708	6.858275774	7.155365761
Elmod3	8.62707414	8.616807778	8.572066177	8.519194251	8.678544375	8.687048509
Retsat	8.268976362	8.100133439	8.220297611	8.879075156	9.046774798	9.003765834
Tgoln1	13.1455047	13.1595379	13.24291966	13.28969082	13.13188128	13.1083206
Tgoln2	0	0	0	0	0	0
Tcf7l1	7.163878595	7.396675141	7.320055856	7.710787246	7.718870876	7.796279796
Gm15401	2.130832674	2.020477078	2.019208287	2.103240028	2.060670094	2.073006075
Kcmf1	11.09320229	11.06633758	11.05879023	11.56690114	11.5711265	11.548528
Tmsb10	9.646794759	9.596358121	9.511318556	9.519690588	9.531732799	9.552735719
Dnah6	-1.55137752	-1.55134307	-1.517577945	-1.551486291	-1.551490043	-1.551511957
Suclg1	11.47195793	11.29430823	11.3323549	11.52870202	11.61131588	11.47659028
1700065L07Rik	0	0	0	0	0	0
4931417E11Rik	0	0	0	0	0	0
Ctnna2	8.038418681	8.030150223	8.10025529	7.862489321	7.627978078	7.832994068
Lrrtm1	4.084358094	4.057501873	3.979611889	3.930015038	3.745833634	3.984348525
6330415B21Rik	-0.497139711	-0.547888224	-0.530880469	-0.548176307	-0.548183854	-0.548227941
Reg3b	3.381186766	4.674996468	3.665542007	3.373516705	3.396318969	3.371676202
Reg3d	0.953607463	1.145386528	0.953535098	0.952883418	0.969498532	0.952712159
Reg3a	-2.474459287	-2.456494307	-2.474465105	-2.474517405	-2.47451941	-2.474531121
Reg2	3.184977457	4.424262418	3.184059664	3.151852784	3.24323536	3.150184347
Reg1	5.357196061	7.606845388	5.804621261	5.051022409	5.602733215	5.841232334
Reg3g	1.723893875	2.061067413	1.762112655	1.722520058	1.722472501	1.722194508
Gm20362	0	0	0	0	0	0
Gm20594	0	0	0	0	0	0
Lrrtm4	5.89871228	6.220948184	6.376384208	5.581850938	5.612394466	5.854983895
Mir7232	0	0	0	0	0	0
Mir468	0	0	0	0	0	0
1700009C05Rik	0	0	0	0	0	0
Gcfc2	8.050984066	8.124362532	8.208765692	8.486285771	8.418176903	8.514779014
Mrpl19	9.224432297	9.101405986	9.083556249	9.04278424	9.143223509	8.997527365
Eva1a	3.092763871	3.362032096	2.95708597	2.934502087	2.917473111	3.082822769
Tacr1	-2.681809862	-2.681794582	-2.681814692	-2.66664488	-2.68185975	-2.681869462
Pole4	7.783476286	7.941951852	7.995685432	8.323961206	8.32631037	8.268876855
Hk2	4.769273665	4.983175797	4.888197948	4.841704312	4.840342665	5.104495268
2310069B03Rik	-2.687690122	-2.687674921	-2.687694927	-2.687738097	-2.672596985	-2.687749413
Sema4f	5.978410435	6.276731507	6.33330233	5.868675903	5.795358955	6.086399048
M1ap	0	0	0	0	0	0
Dok1	7.257884203	7.316226461	7.273003758	7.329525433	7.386352288	7.370766276
Loxl3	3.655404161	3.732397876	3.771169809	3.56522334	3.492068276	3.601276021
Mir7040	0	0	0	0	0	0
Htra2	8.873875114	8.840429075	8.761578047	9.053552789	9.133227763	9.100781373
Aup1	10.80209009	10.71347032	10.78236436	10.90145371	11.01637143	11.00410466
Dqx1	6.032343445	6.335062779	6.190306821	6.448157831	6.350001031	6.78318591
Tlx2	0	0	0	0	0	0
Pcgf1	8.295224559	8.24635739	8.231133605	8.468656904	8.488343651	8.527571334
Lbx2	0.439969402	0.558313234	0.457105798	0.439531093	0.439515968	0.439427626
Ccdc142	7.486346305	7.684512481	7.533443085	7.345442094	7.433804647	7.535422529
Mrpl53	9.264566252	9.062507903	9.076404874	9.171956101	9.426668731	9.266111138
Mogs	12.16019679	12.12000899	12.16049849	12.77770246	12.89825202	12.82962875
Wbp1	10.29931604	10.16867617	10.18482497	9.912110098	10.14435107	9.941123259
Ino80b	8.896606832	8.833120084	8.774756706	8.845731064	8.941330868	8.870260437
Rtkn	7.274845115	7.54458541	7.321502287	7.115740113	7.469300623	7.34648016
Wdr54	6.982067857	7.117473356	7.069309916	7.17842043	7.373797266	7.391066579
1700003E16Rik	5.981239687	5.846998552	5.806147805	5.68792091	5.563928774	5.598661337
Dctn1	12.38959784	12.30578642	12.33206019	12.3043136	12.40456348	12.36996824
Slc4a5	2.532756577	2.468915307	2.531583993	2.640741104	2.44631563	2.518198236
Mthfd2	12.44780588	12.37064015	12.35662521	13.02269483	13.09109835	13.08342513
Mob1a	8.886256986	8.869441787	8.706206296	9.303358759	9.269737366	9.250398917
Bola3	9.249159048	9.191988757	9.163846487	8.995814184	8.912512114	9.033183433
Tet3	9.988784049	10.20343415	10.24710237	10.14864593	10.12467935	10.23981354
Mir6374	0	0	0	0	0	0
B230319C09Rik	2.156760378	1.937787826	2.003853751	1.898231927	1.898184282	1.897905861
Dguok	9.317456976	9.13579636	9.235248524	9.240071632	9.207968596	9.262273457
Actg2	0	0	0	0	0	0
Stambp	9.614323745	9.604195983	9.735863054	9.865168918	9.810745519	9.722293524
Gm21284	3.9731972	3.781922962	3.905601003	3.930820281	3.906121526	3.864441101
Clec4f	0	0	0	0	0	0
Cd207	0	0	0	0	0	0
Vax2os	-2.504224312	-2.52148799	-2.521511199	-2.521561303	-2.521563223	-2.521574441
Vax2	0	0	0	0	0	0
Atp6v1b1	0	0	0	0	0	0
1700124L16Rik	1.125797798	1.077064049	1.07604259	1.073835023	1.11806157	1.087936006
Ankrd53	0	0	0	0	0	0
Tex261	10.63026538	10.6094704	10.61911617	10.85054852	10.93919382	10.88063816
Nagk	10.83330723	10.6693028	10.78259534	10.69309704	10.76636835	10.72489085
Paip2b	11.72560562	11.76107086	11.73600165	12.32605353	12.35231111	12.269485
Zfp638	11.35225442	11.43606144	11.43137046	11.11712266	10.92537115	11.03574304
Dysf	6.877090235	7.1306319	7.102487517	6.507033713	6.497741226	6.476629948
Gm10445	0	0	0	0	0	0
Cyp26b1	4.369829732	4.438736909	4.16268332	4.167757743	4.141029068	4.18628609
Exoc6b	11.45992352	11.53244037	11.54319264	11.60529484	11.5827496	11.61237833
Npm3-ps1	1.597682564	1.598576794	1.740330462	1.61036334	1.625376665	1.609276086
Gm5878	-2.687690122	-2.687674921	-2.687694927	-2.687738097	-2.672596985	-2.687749413
Spr	9.415868331	9.270277408	9.31070283	9.089219209	9.192098447	9.136131672
Emx1	1.096694516	1.198678825	1.146865683	1.141545639	1.095987715	1.110868166
Sfxn5	7.184170432	7.296589528	7.430755725	7.085646155	6.991494431	6.92876002
Rab11fip5	9.230484765	9.28309633	9.162266368	9.272405255	9.473602584	9.374324224
Mir705	0	0	0	0	0	0
Noto	0	0	0	0	0	0
Smyd5	9.426822239	9.358286589	9.380007481	10.14217325	10.26215858	10.24548514
Pradc1	7.714714859	7.539593214	7.569778866	7.562816029	7.739679925	7.581462022
Cct7	12.84451208	12.74194098	12.73368658	12.97626942	13.09812695	12.97461152
Fbxo41	7.347696407	7.283168624	7.433130643	6.910377586	6.996167461	6.841585421
Egr4	-0.535503238	-0.534862024	-0.535705983	-0.537529678	-0.552969388	-0.55301313
Alms1	9.041528649	9.154851558	9.085892686	9.133607777	9.238263856	9.253217256
Gm4477	0	0	0	0	0	0
Cml3	0	0	0	0	0	0
Mir6375	0	0	0	0	0	0
Alms1-ps2	-2.687690122	-2.687674921	-2.687694927	-2.687738097	-2.672596985	-2.687749413
Gm11128	0	0	0	0	0	0
Cml5	-0.272107971	-0.272024285	-0.190030804	-0.272372224	-0.27238134	-0.272434587
Nat8	-2.536726872	-2.536709478	-2.519660337	-2.536781786	-2.53678368	-2.536794743
Cml2	-1.163528433	-1.163484944	-1.163542177	-1.163665679	-1.163670411	-1.120257748
1700019G17Rik	7.245576545	7.099977655	7.237196536	7.142234266	7.284647964	7.08178114
Cml1	7.320389172	7.223476029	7.195500101	7.433000652	7.137524885	7.508100332
Tprkb	9.105817931	9.05610888	9.09428648	9.598423696	9.613549971	9.518821574
Dusp11	10.98867379	11.14816182	11.08308906	11.28067449	11.18208883	11.27428725
Figla	0	0	0	0	0	0
Add2	6.55958967	6.872136593	6.818199833	6.323843771	6.622394609	6.25574359
Tgfa	7.826983484	7.862942156	7.820514544	7.374285017	7.366972755	7.349111461
Fam136a	8.586985208	8.533660208	8.465228996	8.760228082	8.788700884	8.720484803
Snrpg	8.292022903	8.079612954	8.003966085	8.181508853	8.281099362	8.173398994
Pcyox1	11.44625418	11.43441366	11.43255959	10.88397665	10.91805021	10.84851237
Tia1	9.9522345	10.15670213	10.12715536	9.956847198	9.869556771	9.943646432
C87436	9.301413786	9.318175834	9.298522961	9.46767701	9.600405419	9.575643663
A430078I02Rik	4.297676298	4.265651931	4.255349919	4.349228262	4.358809473	4.392633148
2310040G24Rik	6.871116768	6.893907799	6.773740951	7.097898811	7.348178752	7.341117096
Pcbp1	12.84923355	12.81103977	12.79528187	12.99998929	13.05891279	13.03861886
1600020E01Rik	7.136211582	7.422298751	7.496054932	7.23207115	7.350298659	7.350045049
Asprv1	4.379016408	4.316418545	4.488520932	4.596891916	4.33950628	4.57682764
Mxd1	9.513550635	9.500797802	9.596446601	9.433882636	9.412819527	9.409229644
Snrnp27	9.504076274	9.573308332	9.449479975	9.657757893	9.674175583	9.563221603
Gmcl1	9.012985502	9.08792742	9.220924265	9.018097879	9.012795188	8.964950615
Anxa4	12.07804408	12.03851598	12.11351599	11.62347047	11.54045672	11.53641837
2610306M01Rik	7.445830894	7.348634476	7.425147332	7.329107541	7.2938482	7.349646303
Aak1	12.20480704	12.2342128	12.30157815	12.14459659	12.08451826	12.14837455
Nfu1	10.13597157	9.949735902	10.06777984	10.63618104	10.72579202	10.65284372
Gfpt1	14.37863444	14.51858959	14.49865528	14.97080376	14.89729599	14.94250567
D6Ertd527e	4.789994784	4.656109404	4.712266318	4.968496331	4.931192075	4.856223664
Antxr1	4.848389916	4.784310669	4.757035389	4.690213361	4.752827272	4.681743685
Gkn1	0	0	0	0	0	0
Gkn2	0	0	0	0	0	0
Gkn3	0	0	0	0	0	0
Bmp10	0	0	0	0	0	0
Arhgap25	4.268556646	4.30373033	4.228338117	4.139750242	4.060985568	4.169273147
Prokr1	-1.058471341	-1.040746193	-1.058486409	-1.058621821	-1.058627011	-1.029151983
Aplf	7.488703358	7.448475561	7.40551307	7.732607461	7.690324075	7.711373332
1810020O05Rik	2.054448491	2.137343271	2.101302202	2.105174742	2.017782113	2.002169689
Efcc1	6.306813203	6.674790124	6.492992944	5.960887612	5.846800039	6.03000037
Gp9	0.245010333	0.3633985	0.244971974	0.244627097	0.244613873	0.244536632
Rab43	10.65844976	10.59004387	10.69886158	10.61714593	10.65862057	10.62289863
Isy1	9.65652449	9.688052536	9.644952483	9.726829994	9.777284396	9.696430713
Cnbp	12.95124496	12.88904438	12.91748308	13.005414	13.03478905	12.97671815
Copg1	13.86787397	13.82849004	13.84638894	13.90169588	13.98104743	13.93208657
Hmces	10.24606916	10.12517199	10.0904949	10.28818909	10.27967438	10.2578998
H1fx	8.43721315	8.318952878	8.429205121	7.918814323	8.032380881	8.015037557
Gm5577	5.817694112	5.868599689	5.803464223	5.345660337	5.181430407	5.109566287
Rab7	13.10871413	13.05425276	13.06232066	13.18859517	13.17337916	13.12633922
Rpn1	13.88853403	13.89368219	13.92692855	14.33135414	14.40933434	14.32916215
Mir6376	0	0	0	0	0	0
Gata2	4.624869383	4.637169059	4.586467102	4.62647989	4.471997467	4.379738825
Dnajb8	0	0	0	0	0	0
Eefsec	8.953957161	9.01914136	9.057852128	9.147983747	9.300240362	9.180058236
Ruvbl1	8.957596954	8.843694143	8.904865917	9.040464911	9.157625447	9.10527289
Sec61a1	13.6757531	13.70929977	13.6954892	14.17490079	14.20947299	14.16730153
Kbtbd12	2.276958739	2.312268354	2.309499297	2.41338766	2.346047929	2.370527018
Mgll	7.23772764	7.267063338	6.940306829	6.463515269	6.337486522	6.316435352
Abtb1	9.151986556	9.140714252	9.111854346	8.960855676	8.961744968	8.953315141
Podxl2	10.3117292	10.12932252	10.16809114	9.847294647	10.01803732	9.858182437
Gm15612	5.910485606	5.8785524	5.993636255	5.430694811	5.36234415	5.520091017
Mcm2	8.985615039	8.727375535	8.85417511	8.793146476	8.818007822	8.861222577
Tpra1	9.434716236	9.403656902	9.351563879	9.32521726	9.378515496	9.428778491
4933427D06Rik	0	0	0	0	0	0
Gm1965	0.007203313	-0.043180731	-0.04330843	0.001680406	-0.043594675	-0.043656396
Gm839	-2.722546425	-2.722531683	-2.722551084	-2.722592947	-2.722594551	-2.707871356
4930512J16Rik	0.228612354	0.211462025	0.308944722	0.21097493	0.210962167	0.210887617
Plxna1	9.915550532	9.811017612	9.857338592	9.759883738	9.824244877	9.87821377
Chchd6	9.397129371	9.117750244	9.171460081	9.358961633	9.624747499	9.553072728
Txnrd3	7.42488434	7.200043382	7.2030799	7.354337742	7.417021327	7.354445037
Vmn1r40	0	0	0	0	0	0
Vmn1r41	0	0	0	0	0	0
Vmn1r42	0	0	0	0	0	0
Vmn1r43	0	0	0	0	0	0
Vmn1r44	0	0	0	0	0	0
Vmn1r45	0	0	0	0	0	0
Vmn1r46	0	0	0	0	0	0
Vmn1r47	0	0	0	0	0	0
Vmn1r48	0	0	0	0	0	0
Vmn1r49	0	0	0	0	0	0
Vmn1r50	0	0	0	0	0	0
Vmn1r51	0	0	0	0	0	0
Vmn1r52	0	0	0	0	0	0
V1ra8	0	0	0	0	0	0
Vmn1r53	-2.504224312	-2.52148799	-2.521511199	-2.521561303	-2.521563223	-2.521574441
Vmn1r54	0	0	0	0	0	0
BC048671	0	0	0	0	0	0
Chst13	-1.489669634	-1.454105549	-1.489681153	-1.489784697	-1.489788667	-1.489811853
Uroc1	-0.646689435	-0.628940694	-0.646709502	-0.601765795	-0.646896761	-0.646937133
Zxdc	10.25821859	10.16610719	10.24449662	10.37939093	10.37117123	10.26729237
Ccdc37	-2.504224312	-2.52148799	-2.521511199	-2.521561303	-2.521563223	-2.521574441
Klf15	8.726155365	8.536294494	8.629979034	9.519296022	9.668819334	9.616191112
Aldh1l1	6.493733641	6.23760655	6.347557969	5.760129324	5.687214147	5.718123415
Slc41a3	7.372779104	7.011063124	7.013649288	7.488953826	7.781489402	7.540571678
Iqsec1	8.194025037	8.605313467	8.397712843	8.055587158	8.052179015	8.125706179
Nup210	11.41845694	11.38947281	11.33843613	11.39587448	11.48375052	11.59364693
Hdac11	11.03836331	10.91699584	10.92054508	10.93699264	11.02139267	10.97240258
Fbln2	4.396902002	5.444549433	4.84012416	4.340102487	4.322177111	4.488814551
Wnt7a	-0.171137318	-0.238155597	-0.22116692	-0.238512839	-0.238522199	-0.238576871
4930471M09Rik	0.874608876	0.859399465	0.824061889	0.868841508	0.8235392	0.867476687
1810044D09Rik	6.036444697	5.965196048	6.075304216	6.043652224	5.918387003	6.006963276
Chchd4	9.597077314	9.543282689	9.462895241	10.10073863	10.05309218	10.08467375
Tmem43	10.66838208	10.58551694	10.62290354	10.97134103	11.03177898	11.02095243
Xpc	10.16274837	10.10179912	10.00850431	10.04589879	10.06212878	10.05300097
Lsm3	7.861834381	7.814147616	7.720583129	7.656216858	7.851517137	7.727884756
Slc6a6	13.12164664	13.08356645	13.20133642	12.64093848	12.60782359	12.60978077
Grip2	4.825890512	5.068931051	4.915452559	4.447027181	4.633877759	4.499377909
Ccdc174	8.71574769	8.813364555	8.782357427	8.963626747	8.877232791	8.903278848
4930590J08Rik	1.61649329	1.520976445	1.519856645	1.590419388	1.502037967	1.545948482
Fgd5	6.996605983	7.116540784	6.834232391	6.445389615	6.525368086	6.536327001
Nr2c2	11.15075492	11.24329022	11.24664855	11.17637321	11.12835424	11.09051201
Mrps25	8.826672637	8.749582391	8.738846322	8.736338655	8.744797948	8.786112637
Rbsn	10.846871	10.83184594	10.88940669	11.16060223	11.16077393	11.12955399
Trh	0.191417681	0.243736002	0.191381483	0.236390407	0.206366041	0.190970778
Prickle2	7.675513711	7.850855667	7.949122779	7.384558635	7.377281312	7.289998174
Adamts9	6.489677355	6.645551194	6.406511378	6.161786936	6.15956225	6.22543309
9530026P05Rik	-1.626846025	-1.626813872	-1.609925169	-1.626947517	-1.626951018	-1.612085047
Magi1	9.637352663	9.622185852	9.725964106	9.514765686	9.490165167	9.404431475
4930511A08Rik	0.662880002	0.663037774	0.728684232	0.70757028	0.707373222	0.662264277
Slc25a26	7.554953795	7.29344177	7.474069419	7.597663069	7.63900251	7.606302428
Lrig1	9.876880279	10.05333969	9.940960666	9.61254788	9.678870268	9.751846589
Mir7041	0	0	0	0	0	0
Mir1957a	0	0	0	0	0	0
4930511E03Rik	0	0	0	0	0	0
Kbtbd8	7.295189384	7.37659599	7.516485539	7.593392318	7.343156887	7.482674967
AY512915	0	0	0	0	0	0
Suclg2	10.40316763	10.3578842	10.33495613	10.57235961	10.53878353	10.5017031
Fam19a1	6.847376772	6.667395263	6.750325095	6.407800725	6.209853235	6.236181657
1700123L14Rik	0	0	0	0	0	0
Fam19a4	-0.082197238	-0.099169179	-0.099290601	-0.08428092	-0.040343817	-0.099621402
Eogt	8.189317262	8.399517337	8.33980437	8.354412103	8.265196527	8.354521816
Tmf1	10.91069524	10.96691586	11.00060576	11.02767692	10.93942674	10.94085383
Uba3	10.43295237	10.56270624	10.5124814	10.63013476	10.5839582	10.54925477
Arl6ip5	10.88819892	10.82490794	10.84185203	10.74788409	10.77070468	10.74608835
Lmod3	-1.480938759	-1.480327313	-1.49827849	-1.498380912	-1.498384839	-1.498407772
Frmd4b	9.635353028	9.734185349	9.552066272	9.41558456	9.377107949	9.398218165
Mitf	7.84726878	7.845306288	7.890731437	8.251680664	8.045292684	8.160657434
Gm765	0	0	0	0	0	0
Foxp1	10.1770211	10.40149067	10.343505	10.3334102	10.22513385	10.33355539
Eif4e3	9.524496574	9.703273571	9.633348798	9.478377652	9.409278099	9.443656658
Gpr27	8.434916831	8.422792349	8.238138186	8.123503849	8.109359584	8.225814345
Prok2	-1.037779631	-1.054823562	-1.054886337	-1.039727358	-1.055027016	-1.040187286
Rybp	9.933990611	10.04268555	9.986567991	9.768339186	9.633423951	9.697906365
1700049E22Rik	0	0	0	0	0	0
Shq1	8.289532629	8.245535731	8.454122689	8.686409004	8.820024656	8.814301737
Gxylt2	0	0	0	0	0	0
Ppp4r2	9.881494973	9.98788451	9.983110099	10.1273997	9.964747955	10.05882256
Pdzrn3	5.685872573	5.954259154	5.747725	5.540739684	5.380503251	5.518975607
Gm9871	0	0	0	0	0	0
Cntn3	6.782046203	7.006836618	6.957711207	6.394316174	6.406281164	6.399324577
4930587E11Rik	0	0	0	0	0	0
Mir6373	0	0	0	0	0	0
Chl1	6.061231629	6.361552696	6.310377129	7.068492364	6.733257652	6.979441707
Cntn6	0	0	0	0	0	0
Gm19757	0	0	0	0	0	0
Cntn4	2.733001174	2.629665968	2.745120734	2.618271176	2.573512721	2.644079199
Il5ra	0	0	0	0	0	0
Trnt1	9.531137151	9.579368806	9.550199221	10.04483682	9.860144269	9.921122454
Crbn	10.25061627	10.21128431	10.20557963	10.36287668	10.31964287	10.24721607
Lrrn1	12.24205551	12.14572551	12.1737713	12.29828588	12.25680229	12.21196462
Setmar	7.196067037	7.048357251	7.010709376	7.047791224	7.044775417	6.962580905
Sumf1	11.10742853	11.03798363	11.02117605	10.87325003	10.87846235	10.88129969
Itpr1	11.87504214	12.13581748	12.05226336	11.28120891	11.40707394	11.47833284
Mir7661	0	0	0	0	0	0
0610040F04Rik	3.049314027	3.130500493	3.093936991	3.066607531	3.093229849	3.14058193
Bhlhe40	10.19739084	10.05828542	10.29373933	10.53847343	10.38306249	10.20756812
Arl8b	12.2024106	12.2142641	12.22109961	12.4987779	12.39602674	12.35362191
Edem1	12.27067151	12.33738127	12.35929173	12.88984904	12.85559479	12.85288864
Grm7	-2.474459287	-2.456494307	-2.474465105	-2.474517405	-2.47451941	-2.474531121
1700054K19Rik	0	0	0	0	0	0
Lmcd1	6.513816348	6.694256315	6.40831937	6.255745697	6.418810331	6.335007684
5031434C07Rik	0	0	0	0	0	0
Ssu2	1.667148407	1.717982262	1.617147129	1.59924977	1.599216439	1.698853147
Cav3	0	0	0	0	0	0
Oxtr	9.512768283	9.80910044	9.596908832	8.961607389	8.956310357	9.102278492
Rad18	6.716112884	6.941006942	6.999419064	7.423472716	7.105774385	7.120546238
Srgap3	6.96692269	7.346587543	7.209624612	6.922342076	6.883278426	7.177973843
Thumpd3	9.625549142	9.668291298	9.530600695	9.971698082	9.901800888	9.883018594
Gt(ROSA)26Sor	7.715924318	7.954323118	7.699564736	8.079783216	7.922452356	7.947440309
Setd5	12.04454765	12.16131658	12.11374605	12.12175763	12.06624275	12.18800463
Lhfpl4	11.26389348	11.26563157	11.29386157	11.01845404	11.05614807	11.09885365
Mtmr14	9.181287545	9.062854599	9.073120245	9.305257125	9.258096194	9.320150548
Cpne9	0.580497725	0.54791838	0.530016798	0.529607222	0.559891043	0.573495862
Brpf1	10.43573066	10.36673447	10.52158273	10.69264108	10.69221442	10.71595474
Ogg1	8.296584337	8.082174677	8.05310642	8.632584436	8.556702215	8.691330199
Camk1	9.455580726	9.400417783	9.406164577	9.546998453	9.675097041	9.560608569
Tada3	9.846602779	9.862578497	9.922603868	10.0497221	10.05726428	10.07331303
Arpc4	10.08987596	10.1022115	10.07081769	10.20000501	10.21513064	10.25180286
Ttll3	7.539245494	7.598626568	7.752056268	8.436380932	8.387637398	8.607018524
Rpusd3	7.142933096	6.817777008	7.051540315	7.102441854	7.221031154	7.135380402
Cidec	0	0	0	0	0	0
Jagn1	10.66928163	10.49970276	10.58081346	11.04554881	11.14458363	11.12127673
Il17re	9.195473202	8.942761877	9.063006813	8.584485859	8.693948769	8.803894576
Il17rc	9.3612695	9.284133449	9.30124872	9.208864467	9.353681222	9.301240067
Creld1	10.42899093	10.37915033	10.38530852	10.84821435	10.99609793	10.92557208
Prrt3	7.338751783	7.133909747	7.295685237	7.255195454	7.35639363	7.257630973
Emc3	10.20009826	10.07428049	10.21028949	10.52262793	10.53842668	10.44923994
Fancd2	4.638432442	4.777503603	4.622864473	4.58230015	4.740091526	4.681909152
Fancd2os	0	0	0	0	0	0
Brk1	11.11349561	11.00161184	11.04216566	11.04206015	11.20198699	11.11944957
Vhl	9.529147669	9.504102024	9.591341282	9.89917773	9.867347604	9.855724214
Irak2	7.67899395	7.755879505	7.566734479	7.533489559	7.51583125	7.441278477
Tatdn2	10.06444515	10.01192176	10.13018525	10.34327179	10.40942599	10.39290465
Mir7042	0	0	0	0	0	0
Ghrl	5.969679411	6.235380247	5.777102994	5.300825182	5.258884795	5.967217948
Sec13	11.96069753	11.83024827	11.89802682	12.09424889	12.18356423	12.11413217
Atp2b2	10.0269584	10.15432314	10.1187944	9.034850983	8.982991285	9.029778567
Slc6a11	2.423386058	2.443429126	2.467206067	2.336518833	2.366463288	2.304769519
Slc6a1	0	0	0	0	0	0
Hrh1	1.069955599	1.052658087	1.069704775	1.097977927	1.051733985	1.179889029
Atg7	9.375031162	9.271461854	9.388032345	9.357561627	9.390643745	9.387484594
Vgll4	7.251342215	7.205082719	6.95840985	6.987656517	6.920869377	6.888897713
Tamm41	7.68349925	7.509042646	7.524239424	7.531045682	7.569897085	7.687166208
Syn2	10.6096302	10.55497431	10.43625256	10.20129277	10.25586956	10.2212786
Timp4	-2.536726872	-2.536709478	-2.519660337	-2.536781786	-2.53678368	-2.536794743
Pparg	9.424459389	9.224144557	9.291643351	9.646529976	9.703854156	9.664557848
Tsen2	8.968398084	8.88803413	8.913141612	9.175885043	9.18708728	9.262371213
Mkrn2os	8.996477692	8.910514551	8.831550587	9.074482398	9.010273921	9.040622546
Mkrn2	9.580079043	9.44360601	9.537875075	9.637429574	9.690295563	9.554724602
Raf1	10.65779614	10.7507604	10.66083099	10.56570018	10.52708713	10.57210082
Tmem40	2.655255852	2.660349578	2.668413961	2.567866632	2.567561971	2.505882217
Cand2	9.682424544	9.573355097	9.670333567	9.068987185	9.088507508	9.032812256
Mir7660	0	0	0	0	0	0
Rpl32	12.71685055	12.50705666	12.58258348	12.8203352	12.98442553	12.8633214
Snora7a	2.863281873	2.914883979	2.862217851	3.011130886	2.90817767	2.806573019
Efcab12	4.472574011	4.520303242	4.583947463	4.525085981	4.341335835	4.284930748
Mbd4	6.754828499	6.753680867	6.910150736	6.806195989	6.720593268	6.720255776
Ift122	10.48690669	10.4828609	10.43872602	10.47317643	10.57638249	10.65204882
Rho	4.653174144	4.703299	4.803471566	4.872636528	4.927617824	4.99505472
H1foo	0.20450775	0.154258688	0.154112947	0.153798333	0.169048651	0.197639753
Plxnd1	9.217836011	9.542530866	9.108340575	8.127705365	8.108406722	8.046952308
Tmcc1	8.945582746	9.078566918	9.134488072	9.034755406	9.004445301	9.126793622
9530062K07Rik	3.577920761	3.448712669	3.575575143	3.461772011	3.59020178	3.548656725
Fam21	11.21709003	11.15999081	11.16757918	11.22178716	11.25147371	11.23984925
Zfand4	4.618516221	4.519639738	4.731145931	4.466418982	4.416218036	4.526861012
March8	12.84940831	12.82138288	12.87072082	13.04216148	13.08599824	13.04835528
Alox5	-0.393152907	-0.393078098	-0.393176552	-0.33411833	-0.378232034	-0.393444746
Olfr211	0	0	0	0	0	0
Olfr212	0	0	0	0	0	0
Olfr213	0	0	0	0	0	0
Olfr214	0	0	0	0	0	0
Olfr215	0	0	0	0	0	0
Zfp422	9.808523035	9.880518364	9.869485628	9.906942566	9.79359258	9.880614913
Rassf4	10.17252132	10.25095251	10.17166305	10.36831859	10.31410393	10.37497391
Mir7043	0	0	0	0	0	0
8430408G22Rik	7.880504344	7.755138395	7.693536558	7.88414497	8.110161635	8.037981962
Tmem72	3.202633679	3.206552343	3.154324938	3.283017329	3.294689865	3.336980391
Cxcl12	5.246659478	5.603049727	5.346208994	5.671931139	5.837468339	5.81609549
1700030F04Rik	0	0	0	0	0	0
Zfp637	8.740391578	8.616775954	8.666791721	8.560880458	8.793826014	8.702039374
Zfp239	6.69211925	6.677231414	6.760516882	6.640589871	6.784418588	6.717908669
Hnrnpf	10.99818302	10.90015759	10.9293994	11.21812016	11.24071692	11.29642004
Fxyd4	0	0	0	0	0	0
Rasgef1a	6.613108241	6.625253915	6.780006157	6.40374974	6.113315125	6.286637969
Mir7044	0	0	0	0	0	0
Csgalnact2	9.740569888	9.881733308	9.751149477	10.1988525	9.943395147	10.01555397
Ret	12.62761468	12.47806235	12.55621464	11.27764191	11.4035896	11.25504786
1700069P05Rik	0	0	0	0	0	0
Gm30498	0	0	0	0	0	0
Bms1	10.54919505	10.60999423	10.60497395	10.72097922	10.70075109	10.72405725
Zfp248	7.408108726	7.548725917	7.599306394	7.325051633	7.350139178	7.279029861
Zfp9	10.68889604	10.71335897	10.88065378	11.23668157	11.03475737	11.18152775
Ankrd26	8.601718702	8.463464824	8.635513123	8.354748964	8.404645495	8.330154714
Cacna1c	11.67343345	11.84224581	11.80467567	11.5809607	11.50961351	11.59484567
4931430N09Rik	-2.536726872	-2.536709478	-2.519660337	-2.536781786	-2.53678368	-2.536794743
Dcp1b	8.676667838	8.761350682	8.683818518	8.813865528	8.899234983	8.876394635
Cacna2d4	6.033389608	6.143357549	6.242271146	6.261311188	6.150709921	6.156320762
Lrtm2	7.001608426	7.118784333	7.051629353	6.710289401	6.861472754	6.787657512
Adipor2	11.32393853	11.34082483	11.41952536	11.60546348	11.60018437	11.58491682
Wnt5b	6.212493599	6.293933589	6.174404308	6.403672039	6.429100298	6.373768051
Fbxl14	10.53087515	10.50319277	10.52118289	10.48066834	10.47545385	10.45645225
Erc1	9.885061839	9.959472443	9.988940211	9.785588522	9.893580491	9.753122964
3110021A11Rik	1.83496077	1.888632023	1.885949737	1.880137036	1.864798543	2.013689953
Rad52	7.344834654	7.456797873	7.455937887	7.532792333	7.573064745	7.594654559
Wnk1	13.40637841	13.51593366	13.53276574	13.26242775	13.21234212	13.29042842
Mir706	0	0	0	0	0	0
Ninj2	-0.915057857	-0.96583463	-0.965902907	-0.966050312	-0.966055963	-0.966088968
B4galnt3	5.089246574	4.88863476	4.948476734	4.401737611	4.416741965	4.485679657
Ccdc77	7.224852077	7.334815397	7.309260446	7.403368435	7.258123499	7.35566252
Kdm5a	10.91608587	11.04784234	10.98065839	11.20943024	11.0537473	11.18979947
Il17ra	9.972782971	9.965517863	9.903109439	9.953437681	9.955028144	10.0783333
Cecr6	8.315616516	8.32016383	8.387434883	7.759791606	8.094580368	7.840693161
Cecr5	9.988263058	10.03183362	10.01948795	9.619721693	9.590089535	9.674392105
1700072O05Rik	0	0	0	0	0	0
Cecr2	4.605161058	4.713001086	4.708419363	4.703627275	4.639770232	4.610785399
Slc25a18	0.189440713	0.173327122	0.155483451	0.155168239	0.155156156	0.21316743
Atp6v1e1	12.6726544	12.5725351	12.55880578	12.61835449	12.68163582	12.56104689
Bcl2l13	10.84001548	10.84816824	10.82962578	10.85236983	10.91711887	10.86681601
Bid	8.160127645	8.002297612	7.889123229	8.442805949	8.710666465	8.52605666
Mical3	10.72817742	10.81381876	10.75182295	10.31596195	10.24822551	10.350575
Pex26	10.37626221	10.26617016	10.33511322	10.16049942	10.23580519	10.18314057
Tuba8	5.869437745	5.606592577	5.825788618	5.521156857	5.591502376	5.554192772
Usp18	9.018103644	8.971724473	9.103047956	8.483303012	8.302979196	8.341989455
Slc6a13	-2.722546425	-2.722531683	-2.722551084	-2.722592947	-2.722594551	-2.707871356
Slc6a12	0.073746249	0.073849453	0.073713629	0.132640258	0.073409243	0.116936809
Iqsec3	4.453638857	4.327370103	4.521277412	4.518019174	4.372783657	4.487866629
A2m	0	0	0	0	0	0
Mug1	0	0	0	0	0	0
Mug2	-0.919677104	-0.8668708	-0.919694208	-0.919847967	-0.919853862	-0.919888294
Gm10319	0	0	0	0	0	0
Mug-ps1	0	0	0	0	0	0
Klrg1	-2.474459287	-2.456494307	-2.474465105	-2.474517405	-2.47451941	-2.474531121
M6pr	12.34795948	12.24882172	12.30120022	12.49118047	12.51241452	12.39026675
Phc1	10.42944618	10.3439124	10.46645217	10.40234683	10.41132729	10.48621388
Rimklb	4.339656756	4.536103598	4.551319395	4.27322686	4.437474273	4.187472037
Mfap5	1.692218007	1.873885972	1.65612336	1.655111451	1.671312443	1.716585381
Aicda	1.274457851	1.292329118	1.291270241	1.388759774	1.347194163	1.288381309
Apobec1	9.050714845	8.92874344	9.102822716	8.934987154	8.938923034	8.850197445
Gdf3	4.005249251	4.114277633	3.976364245	3.79088319	3.899173002	3.787465502
Dppa3	1.338121089	1.421884289	1.337687763	1.303137998	1.363123033	1.302951415
Nanog	0	0	0	0	0	0
Slc2a3	6.064340274	6.499128389	6.300198978	6.049661473	5.960759673	6.019190874
Foxj2	10.20129999	10.30961622	10.21713841	10.30828637	10.24962895	10.36707119
Mir7231	0	0	0	0	0	0
C3ar1	5.679775092	5.810776654	5.826427756	5.312161156	5.194242566	5.354069279
Necap1	11.24821497	11.17453178	11.29855933	11.4873971	11.45441275	11.44727731
Clec4a1	1.865228754	1.789010532	1.753338614	1.809772283	1.735351233	1.793532573
Clec4a3	2.065254682	2.166922682	2.131075275	2.166093793	2.123490607	2.149571189
Clec4a4	-2.722546425	-2.722531683	-2.722551084	-2.722592947	-2.722594551	-2.707871356
Clec4b1	0	0	0	0	0	0
Clec4a2	-0.272107971	-0.272024285	-0.190030804	-0.272372224	-0.27238134	-0.272434587
Clec4b2	0	0	0	0	0	0
Clec4n	4.332115158	4.544228833	4.434201086	4.470723816	4.479930821	4.301739738
Clec4d	5.650944238	5.768690134	5.719247616	5.393729412	5.411997763	5.440222187
Clec4e	1.225388033	1.208543154	1.241714533	1.281417871	1.281103893	1.236899232
Vmn2r19	0	0	0	0	0	0
Vmn2r20	0	0	0	0	0	0
Vmn2r21	0	0	0	0	0	0
Vmn2r22	0	0	0	0	0	0
Vmn2r23	0	0	0	0	0	0
Vmn2r24	0	0	0	0	0	0
Vmn2r25	0	0	0	0	0	0
Vmn2r26	0	0	0	0	0	0
Vmn2r27	0	0	0	0	0	0
Cd163	0.985809949	0.988662855	0.919541556	0.901855458	0.901834675	0.901713274
1700013D24Rik	0	0	0	0	0	0
1700027F06Rik	0	0	0	0	0	0
Pex5	10.45852183	10.51303612	10.42574193	10.58834857	10.71350569	10.59982499
Clstn3	9.57018481	9.707031351	9.751141762	9.48556994	9.571305483	9.567409198
C1rl	6.917054689	6.624018567	6.880757377	6.390364985	6.359775875	6.373822443
C1ra	4.65415872	4.604071949	4.867018441	4.571216189	4.523200508	4.49296523
C1s1	3.505477883	3.747620394	3.534310633	3.518438998	3.544666295	3.553396823
C1rb	0	0	0	0	0	0
C1s2	-2.474459287	-2.456494307	-2.474465105	-2.474517405	-2.47451941	-2.474531121
Lpcat3	11.10645635	11.12233111	11.10697951	11.01622734	11.0168931	11.02531493
Emg1	10.32807825	10.24980172	10.20849769	10.30081352	10.41952714	10.27838624
Phb2	11.1604791	11.04273076	11.03269855	11.25333662	11.3092908	11.26054525
Mir141	0	0	0	0	0	0
Mir200c	-1.049313207	-1.049265294	-1.032411069	-1.034164935	-1.034232201	-1.049500132
Ptpn6	10.56046824	10.54092433	10.51150929	10.4930062	10.54929018	10.53716636
Grcc10	11.04326838	10.85520878	10.85243259	10.72171181	10.802302	10.73448261
Atn1	11.73651994	11.82071969	11.80839038	11.64602963	11.61712874	11.67645316
Eno2	11.13268608	11.04420316	10.97358757	10.99001657	11.0742032	10.95526053
Lrrc23	4.199103085	4.209180899	4.208147712	4.017263264	4.142484183	4.076714346
Spsb2	9.078685156	8.863590868	8.974007671	9.279869372	9.351433199	9.39247353
Tpi1	12.14471492	11.9819715	11.95101182	12.17452299	12.33911088	11.93466911
Usp5	11.71153944	11.61498683	11.60186782	11.58053193	11.69432758	11.61711011
Cdca3	4.280161216	4.315538435	4.365152435	4.345166658	4.214573579	4.368378496
Gnb3	0.638849308	0.621944976	0.638622283	0.621312751	0.68052728	0.679056727
P3h3	8.402540647	8.573506763	8.476737664	8.289878164	8.533548946	8.623643071
Gpr162	6.590149129	6.649224819	6.640493637	6.190150918	6.464281881	6.418695019
Cd4	-0.481162942	-0.514112842	-0.532088952	-0.532288701	-0.532296358	-0.532341086
Lag3	4.403612743	4.322143991	4.388084559	4.435100238	4.423227574	4.256494332
Ptms	12.66259369	12.60439316	12.56067355	11.80246861	11.86328594	11.81086463
Mlf2	12.34949542	12.21471979	12.2167746	12.30791175	12.40193418	12.35203807
Cops7a	11.77126069	11.62939543	11.67582975	11.78496595	11.83366095	11.8086318
Pianp	4.005115802	3.999218072	4.091058612	3.967216919	4.049330104	3.924146684
Zfp384	10.23483359	10.24786462	10.28322526	10.43847158	10.42077095	10.44186331
4930557K07Rik	-0.980840178	-0.980788998	-0.930633231	-0.981001772	-0.981007346	-0.981039905
Ing4	9.754954862	9.756884893	9.74565125	9.888590233	9.948983145	9.99160672
Acrbp	6.941445903	7.009785444	6.870108644	7.067245235	7.077179338	7.220048236
Lpar5	0.955287897	0.907783273	0.906064138	0.871724714	0.871704542	0.901367865
Chd4	13.34109049	13.32992097	13.3924843	13.02237614	13.01451047	13.01372622
Mir7045	0.809806295	0.81054573	0.826180461	0.822518714	0.792132615	0.863973596
Nop2	10.05008329	9.933507553	9.956358312	10.28506587	10.34241278	10.28889677
Iffo1	10.58006356	10.51073507	10.52675479	9.957642865	9.93434161	10.05758646
Gapdh	13.63086882	13.45273207	13.53400732	13.72745887	13.8641015	13.62540701
Ncapd2	8.727586588	8.877625613	8.858305559	8.726594642	8.594556488	8.621235388
Scarna10	0	0	0	0	0	0
Mrpl51	9.802341767	9.760643601	9.731855595	9.959482874	10.16550073	10.10217295
Vamp1	7.636068092	7.767898871	7.829328502	7.371570246	7.55261207	7.595248844
Tapbpl	11.26210814	11.12670441	11.24416864	12.13047496	12.2437955	12.19235818
E130112N10Rik	4.78661218	4.88109546	4.90826426	4.818313706	4.887655755	4.878500468
Cd27	-2.681809862	-2.681794582	-2.681814692	-2.66664488	-2.68185975	-2.681869462
Mir8113	0	0	0	0	0	0
4930417O13Rik	2.673537356	2.67722513	2.641121033	2.633338042	2.702311655	2.711996835
Tuba3a	0.377763343	0.377905269	0.377718463	0.377314676	0.511422701	0.377208677
Ltbr	9.878710616	9.676821221	9.813057936	10.11503932	10.1183653	10.08635141
Scnn1a	7.196710336	7.209605891	7.174801974	6.737434065	7.007391477	7.130041062
Tnfrsf1a	11.14661566	11.03446739	11.18210802	11.38534225	11.36004794	11.26508661
Plekhg6	6.170343003	5.92121965	6.036136884	5.854700743	5.884885061	6.023700734
Cd9	7.738347674	8.023835264	7.871853521	7.475990583	7.452670003	7.584538579
Vwf	5.133240032	5.66560301	5.117336058	4.722983785	4.598868895	4.657421227
Ano2	0	0	0	0	0	0
Ntf3	1.118538781	1.153907657	1.198848966	1.116051624	1.131077102	1.100451298
Gm10415	0	0	0	0	0	0
Kcna5	5.783633068	5.75914317	5.7165509	5.393048479	5.092052092	5.245597063
Kcna1	1.167171665	1.185994433	1.100083793	1.130080975	1.099444179	1.129081038
Kcna6	2.575946607	2.720375658	2.696780671	2.534976568	2.487229675	2.502581687
Ndufa9	10.99983686	10.934837	10.96678356	10.68601215	10.73581972	10.63571648
Akap3	3.63222185	3.549285583	3.598176274	3.837706853	3.813419254	3.954565046
Dyrk4	-2.536726872	-2.536709478	-2.519660337	-2.536781786	-2.53678368	-2.536794743
Rad51ap1	2.109119098	2.067213539	2.062582442	1.963578983	1.99405831	1.978308219
D6Wsu163e	9.677674987	9.784385516	9.621398862	9.866932894	9.84545593	9.852630489
Fgf6	0	0	0	0	0	0
Fgf23	0	0	0	0	0	0
Tigar	10.24235487	10.27254672	10.24458271	10.35288441	10.36253532	10.3118438
Ccnd2	13.89130008	13.91012432	13.93570374	13.84167469	13.83500775	13.83473576
9330179D12Rik	4.248223242	4.03840403	4.170674361	4.145418195	4.13245464	4.298145489
Gm38404	0	0	0	0	0	0
Parp11	8.211684605	8.397071421	8.378071818	8.173600986	8.241234958	8.316815229
Cracr2a	3.137257727	3.203999158	3.197673701	3.274061913	3.235903094	3.206388503
Prmt8	-1.55137752	-1.55134307	-1.517577945	-1.551486291	-1.551490043	-1.551511957
Mir7233	0	0	0	0	0	0
Tspan11	-0.080519011	-0.045415189	-0.080548731	-0.080815851	-0.08082609	-0.022863034
Tspan9	9.304277458	9.425273005	9.281694216	9.029421372	9.097916598	9.132372638
9330102E08Rik	7.247465016	7.007297352	7.063537418	7.362234287	7.373286013	7.405409133
Tead4	3.677589477	3.768501506	3.794772023	3.681615708	3.558723492	3.584305767
Tulp3	9.75673935	9.644178764	9.690490834	9.732337223	9.717242428	9.781393293
Rhno1	7.937065587	7.78742371	7.812629158	7.914686224	7.91400608	8.020842403
Foxm1	5.100988454	5.053949727	5.062921863	5.215257612	5.297542461	5.32444773
4933413G19Rik	0	0	0	0	0	0
Nrip2	7.346605713	7.086229053	6.995119117	9.387501846	9.535368983	9.477849041
Itfg2	9.703961402	9.680711497	9.704459026	9.790557929	9.954136383	9.871743093
Fkbp4	13.02864066	12.98459859	12.9283522	12.80293933	12.90831703	12.85558361
Gm10069	5.365524322	5.669992422	5.379460878	5.086004728	5.204779919	5.132870577
Pzp	0.831699287	1.025054762	0.831631496	0.831020897	0.830997445	0.830860399
BC048546	6.388769868	6.261573201	6.466073353	5.552241153	5.526768037	5.598391142
Klrb1a	0	0	0	0	0	0
Clec2h	0	0	0	0	0	0
Klrb1	0	0	0	0	0	0
Klrb1c	0	0	0	0	0	0
Klrb1b	0.392476788	0.3754367	0.441271463	0.374896819	0.390190496	0.404430588
BC035044	-2.536726872	-2.536709478	-2.519660337	-2.536781786	-2.53678368	-2.536794743
Clec2i	-0.967326911	-0.96670398	-0.984559917	-0.98470429	-0.984709825	-0.969760348
Mir7649	0	0	0	0	0	0
Clec2g	0	0	0	0	0	0
Gm15987	0	0	0	0	0	0
BC064078	0.289536306	0.238840043	0.305087672	0.238343019	0.238329995	0.238253925
Clec2f	0	0	0	0	0	0
Klrb1f	0	0	0	0	0	0
Clec2e	0	0	0	0	0	0
Klrb1-ps1	0	0	0	0	0	0
Clec2d	4.486391762	4.357369882	4.203173186	4.152275705	4.125154288	4.038349991
2310001H17Rik	2.881615853	2.901405725	3.109839448	2.887139966	2.901255082	2.912690975
Cd69	0	0	0	0	0	0
4922502D21Rik	0	0	0	0	0	0
Clec12a	1.080362028	1.098522292	1.113123374	1.09300587	1.136424129	1.062382564
Clec12b	2.541637351	2.545399987	2.686367294	2.485000027	2.437796307	2.498059143
Clec1b	-1.129239809	-1.129194986	-1.129253975	-1.129381276	-1.08475466	-1.129414648
Clec9a	-0.721450363	-0.721390807	-0.721469186	-0.662381084	-0.721644824	-0.721682686
Clec1a	4.086155188	4.352435475	4.120792665	3.801517589	3.816903901	3.750380858
Clec7a	6.130954787	6.061781632	6.348489909	5.69552137	5.400424152	5.511034704
Olr1	0	0	0	0	0	0
Tmem52b	0	0	0	0	0	0
1700101I11Rik	3.119160267	3.112808739	2.907915205	2.963127744	3.01797764	2.960596961
Gabarapl1	12.59012078	12.4752715	12.39736252	12.62307462	12.73875325	12.60762162
Klre1	0	0	0	0	0	0
Klrd1	0	0	0	0	0	0
Klrk1	0	0	0	0	0	0
Klrc3	0	0	0	0	0	0
Klrc2	0	0	0	0	0	0
Klrc1	0	0	0	0	0	0
Mir680-1	0	0	0	0	0	0
Klri1	0	0	0	0	0	0
Klri2	0	0	0	0	0	0
Gm156	0	0	0	0	0	0
Klra17	0	0	0	0	0	0
Klra5	0	0	0	0	0	0
Klra22	0	0	0	0	0	0
Klra15	0	0	0	0	0	0
Klra6	0	0	0	0	0	0
Klra19	0	0	0	0	0	0
Klra18	0	0	0	0	0	0
Klra4	0	0	0	0	0	0
Klra12	0	0	0	0	0	0
Klra21	0	0	0	0	0	0
Klra8	0	0	0	0	0	0
Klra14-ps	0	0	0	0	0	0
Klra9	0	0	0	0	0	0
Klra7	0	0	0	0	0	0
Klra10	0	0	0	0	0	0
Klra23	0	0	0	0	0	0
Klra13-ps	0	0	0	0	0	0
Klra3	0	0	0	0	0	0
Klra1	0	0	0	0	0	0
Klra2	1.555527123	1.624168259	1.635802772	1.537384458	1.625672587	1.537165846
Magohb	7.216501735	7.30947336	7.368245012	7.523668151	7.341273856	7.25536981
Styk1	5.599266318	5.678163778	5.62873318	5.397893558	5.55825971	5.461257712
Ybx3	10.99514513	11.06217028	11.04726887	11.65971377	11.67999174	11.61076355
5430401F13Rik	0	0	0	0	0	0
Tas2r130	0	0	0	0	0	0
Tas2r107	0	0	0	0	0	0
Tas2r106	0	0	0	0	0	0
Tas2r104	0	0	0	0	0	0
Tas2r105	0	0	0	0	0	0
Tas2r114	0	0	0	0	0	0
Gm4736	0	0	0	0	0	0
Prb1	0	0	0	0	0	0
Prpmp5	0	0	0	0	0	0
Gm8882	0	0	0	0	0	0
Prh1	0	0	0	0	0	0
Prp2	0	0	0	0	0	0
A630073D07Rik	0	0	0	0	0	0
Tas2r120	0	0	0	0	0	0
Tas2r121	0	0	0	0	0	0
Tas2r122	0	0	0	0	0	0
Tas2r115	0	0	0	0	0	0
Tas2r124	0	0	0	0	0	0
Tas2r102	0	0	0	0	0	0
Tas2r136	0	0	0	0	0	0
Tas2r117	0	0	0	0	0	0
Tas2r123	0	0	0	0	0	0
Tas2r116	0	0	0	0	0	0
Tas2r110	0	0	0	0	0	0
Tas2r113	0	0	0	0	0	0
Tas2r125	0	0	0	0	0	0
Tas2r129	0	0	0	0	0	0
Tas2r131	0	0	0	0	0	0
Tas2r109	0	0	0	0	0	0
Tas2r103	0	0	0	0	0	0
Tas2r140	0	0	0	0	0	0
Smim10l1	11.59641063	11.63083072	11.6425781	12.00116697	11.9036141	11.89800892
5530400C23Rik	0	0	0	0	0	0
Gm5885	0	0	0	0	0	0
Gm5886	0	0	0	0	0	0
Kap	-1.695211623	-1.695181327	-1.695221198	-1.665150591	-1.695310537	-1.695329794
Etv6	9.100412385	9.303683227	9.408887639	9.387103112	9.274131553	9.365205493
Bcl2l14	1.778819253	1.845346951	1.761891852	1.741321797	1.726037187	1.740237531
Lrp6	11.29585742	11.45309865	11.41113743	11.07503185	11.04980206	11.10725764
Mansc1	7.469880161	7.493458061	7.468866267	7.39817867	7.364755672	7.040550698
Loh12cr1	8.331563111	8.24535105	8.14964353	8.226896716	8.371462027	8.380227169
Dusp16	9.508428947	9.609515546	9.560159741	9.894277029	9.795864902	9.768542365
Crebl2	10.16044391	10.08664583	10.17979931	10.11609449	10.11133215	10.11370604
Gpr19	8.448019314	8.501871364	8.54884205	8.319917398	8.451673848	8.311531014
2810454H06Rik	5.741992052	5.760676255	5.837508657	5.555822534	5.409052669	5.569083252
Cdkn1b	10.9665846	11.07123372	11.01209255	11.20504938	11.08764278	11.20191966
1190002F15Rik	2.611842267	2.57165891	2.46928051	2.464423217	2.592337604	2.448005756
Apold1	7.467178824	7.420200155	7.565457635	7.24369844	7.366611569	7.23593263
Ddx47	10.48949604	10.54176652	10.52634501	10.44657707	10.43785314	10.41159059
Gprc5a	6.020449223	6.047790644	5.813169139	5.927155342	6.03416779	6.19908691
Gprc5d	0	0	0	0	0	0
Hebp1	5.407153929	5.312067548	5.39281527	5.15901013	5.10563055	5.065193836
Gm19434	0	0	0	0	0	0
8430419L09Rik	10.68696034	10.7555664	10.69079347	10.03578748	10.06764082	10.03779975
Gsg1	-1.55137752	-1.55134307	-1.517577945	-1.551486291	-1.551490043	-1.551511957
Pbp2	0	0	0	0	0	0
Emp1	8.102294178	8.414476437	8.08710048	7.795315058	7.540207992	7.574602184
4930425L21Rik	0	0	0	0	0	0
Grin2b	0	0	0	0	0	0
Gm8994	-1.112802826	-1.112757561	-1.112817132	-1.09774636	-1.097812997	-1.098202251
E330021D16Rik	0	0	0	0	0	0
Atf7ip	10.17553552	10.24336923	10.28846476	9.828838793	9.753560411	9.77330569
Plbd1	3.743399425	3.764829236	3.713894831	3.69352459	3.654088805	3.663053832
Gucy2c	9.727087349	9.635274336	9.807587427	9.902079309	9.833564908	9.74198876
Hist4h4	-0.009776982	-0.009109288	-0.009988096	-0.011886982	-0.027254098	0.002284589
H2afj	10.64271743	10.46932596	10.52062387	10.38559498	10.56323206	10.37816923
Wbp11	10.95920473	10.97735072	10.97530541	10.97659566	10.92899718	10.93106195
BC049715	3.895663107	3.764937936	3.827779695	3.780908766	3.714089838	3.935179282
Smco3	0	0	0	0	0	0
Art4	-1.480938759	-1.480327313	-1.49827849	-1.498380912	-1.498384839	-1.498407772
Mgp	8.338244695	8.253903443	8.126959609	6.661052723	6.812687363	6.680108154
Erp27	-0.296674376	-0.278888207	-0.279744355	-0.281594158	-0.28166511	-0.28207959
Arhgdib	5.576048389	5.850261797	5.535619428	5.071053627	4.931550431	5.234581665
Pde6h	-1.039501594	-1.021759371	-1.03951689	-1.039654356	-1.024397578	-1.024791316
Rerg	4.368149052	4.18722224	4.211761193	4.479517033	4.527216494	4.469248236
Ptpro	2.715111415	2.867635415	2.759986524	2.760263255	2.630238393	2.673994537
Eps8	11.27337371	11.16921585	11.25185303	10.98612987	10.95082809	10.96287814
Strap	11.73797613	11.75161038	11.76288113	12.14497453	12.12501737	12.09393117
Dera	8.793827847	8.575770744	8.771377833	8.035914169	8.1826519	8.18870049
Slc15a5	0	0	0	0	0	0
Mgst1	3.264182081	3.434436463	3.186910197	3.065529226	3.097140008	3.140037469
Lmo3	4.608357336	4.596991607	4.761225807	4.442599511	4.429234438	4.360239331
A830011K09Rik	3.164854334	3.200653846	3.105487058	3.002473509	2.95630635	2.923835163
Gm30332	0	0	0	0	0	0
B230110G15Rik	0	0	0	0	0	0
Igbp1b	0	0	0	0	0	0
4922502N22Rik	0	0	0	0	0	0
Rergl	0	0	0	0	0	0
Pik3c2g	7.029794785	7.155826175	7.005334245	7.280890201	7.185638794	7.475508013
Plcz1	-2.536726872	-2.536709478	-2.519660337	-2.536781786	-2.53678368	-2.536794743
Capza3	0	0	0	0	0	0
Plekha5	10.32436421	10.22582096	10.28190793	10.30122221	10.3419909	10.39093943
Aebp2	10.74110257	10.76644984	10.77092482	11.18229931	11.0813365	11.1149492
Pde3a	6.760951873	6.445862607	6.557974619	5.830860651	5.48998446	5.562740171
Gm10400	-2.474459287	-2.456494307	-2.474465105	-2.474517405	-2.47451941	-2.474531121
Slco1c1	0.780673305	0.747062588	0.746844348	0.746373217	0.805583186	0.817945733
Slco1b2	1.901480072	1.901851644	1.998249875	2.055091831	1.987954275	1.929536596
Slco1a4	-0.536244602	-0.51813333	-0.553526136	-0.553721812	-0.553729313	-0.538752087
Slco1a1	1.066697272	1.085192554	1.084133941	1.212565549	1.097254738	1.065825476
Gm6614	0.788592378	0.771683486	0.804935729	0.77098013	0.830280618	0.828797883
Slco1a6	9.496196958	9.431352045	9.601083436	9.222921708	9.21099921	9.264227298
Slco1a5	5.661449677	5.494144824	5.607183495	5.874182356	5.844249333	5.928582706
Iapp	19.05078021	18.88899257	18.93330041	18.83886848	18.8575345	18.75107535
Pyroxd1	9.288522838	9.360908942	9.314806813	9.645256145	9.557858929	9.567261638
Recql	9.358813551	9.385520534	9.514619998	9.396867876	9.356689481	9.399070482
Golt1b	11.12899166	11.26379089	11.24860957	11.68478583	11.55617282	11.52835171
Spx	4.235332748	4.340663358	4.342365132	4.396598452	4.516529721	4.429894104
Gys2	1.334076661	1.318907788	1.333479505	1.328099533	1.313098363	1.312229914
Ldhb	8.195060909	8.026817157	7.865270154	7.626779382	7.616228903	7.681738354
Kcnj8	6.350023407	6.442334408	6.316627261	5.989388098	6.127563411	6.135237836
Abcc9	6.809918661	7.106074168	7.248478011	6.691666149	6.482084304	6.595079878
5330439B14Rik	4.796331519	4.787983342	4.793871525	5.337585519	5.327568443	5.469206625
Cmas	11.90942051	11.83270547	11.88654021	12.32779886	12.32629879	12.22628426
Gm766	3.399360367	3.382644274	3.543830553	3.688264827	3.68708439	3.668959333
Gm7457	-0.285961878	-0.285879484	-0.219866815	-0.286222026	-0.286231001	-0.271308646
St8sia1	9.28924242	9.418792515	9.474946113	8.510929167	8.349595471	8.48960944
C2cd5	10.61645101	10.62914729	10.71328891	10.83226804	10.83328987	10.87896813
Etnk1	12.9351489	13.00145199	12.9981368	12.91296124	12.79666725	12.81547296
D6Ertd474e	2.224134032	2.276265818	2.334200634	2.348064926	2.235806445	2.277448067
1700060C16Rik	0	0	0	0	0	0
Sox5	5.519264419	5.530968415	5.504823635	4.999104639	5.046590791	4.872755842
Sox5os3	0	0	0	0	0	0
Bcat1	6.356296683	6.51500893	6.392268111	8.324325536	8.499102915	8.817494363
Lrmp	1.846503097	1.881686549	1.907357249	1.778290358	1.793641256	1.807838452
Casc1	3.917856602	3.877579522	3.958526103	4.131839399	3.974054988	4.059625275
Lyrm5	9.249067996	9.125378828	9.254756765	9.467137224	9.391008224	9.320989747
Kras	11.5619969	11.6939709	11.64220272	11.98211425	11.80396111	11.85093369
Gm15706	8.532756079	8.434032838	8.536214735	8.515026504	8.602796116	8.52657132
1700073E17Rik	0	0	0	0	0	0
Ifltd1	0	0	0	0	0	0
Tuba3b	0	0	0	0	0	0
Rassf8	8.420014574	8.462288222	8.531075436	8.393590435	8.418001916	8.487452442
Bhlhe41	11.51962062	11.4433021	11.49809701	10.92858246	10.81592059	10.73198565
Sspn	7.359293027	7.238170377	7.546454637	7.032533859	6.931022475	7.012590244
Itpr2	10.36915376	10.38092125	10.3003511	9.693531776	9.714941088	9.784210426
Asun	9.995532656	10.10176887	10.08867803	10.12651344	10.09242828	10.128801
Fgfr1op2	11.18907714	11.19469978	11.22070922	11.45369736	11.35687872	11.33936306
Tm7sf3	10.47284769	10.41560683	10.41661336	9.938079535	9.963554205	9.943259046
Med21	8.15330311	8.260337365	8.204947964	8.32917381	8.397946029	8.513405376
Gm6654	-0.700743269	-0.700682964	-0.700762329	-0.670792376	-0.685793306	-0.686192157
4930479D17Rik	-1.112802826	-1.112757561	-1.112817132	-1.09774636	-1.097812997	-1.098202251
Stk38l	9.867034637	9.84641753	9.830796267	10.04835201	9.932574414	9.953258578
Arntl2	5.510366597	5.728551579	5.591856489	5.656875023	5.421429538	5.626828261
Smco2	-2.681809862	-2.681794582	-2.681814692	-2.66664488	-2.68185975	-2.681869462
Ppfibp1	11.23989032	11.35445637	11.32335797	12.13825596	12.15046615	12.17261996
1700034J05Rik	0	0	0	0	0	0
Rep15	3.801663849	3.632981157	3.711225988	4.063615448	3.99627286	3.801478936
Mrps35	8.649365784	8.60043893	8.670626636	8.594153267	8.842453642	8.720417664
Mansc4	-0.035464569	-0.017647166	-0.001885585	-0.03577213	-0.020494212	-0.006254855
Klhl42	9.894946296	9.952445844	9.994687175	9.658772654	9.568711941	9.604451958
E330012B07Rik	0	0	0	0	0	0
Pthlh	3.920209049	3.929624195	3.979367763	3.853445897	3.718716969	3.672303925
Ccdc91	10.80293319	10.65757878	10.63436837	10.81029139	10.99380519	10.88268551
1700049E15Rik	0.710937314	0.711106163	0.710883932	0.741320534	0.813578774	0.740348874
Far2	2.170894841	2.238021843	2.170239714	2.178944843	2.134275748	2.257623439
Ergic2	10.8654894	10.87868404	10.93363155	11.10012311	10.98257925	11.05680466
4732416N19Rik	1.782580603	1.766695749	1.830143807	1.778012284	1.777854426	1.885686317
Tmtc1	10.76424706	10.84956531	11.05491693	11.28827374	11.21600976	11.23130128
Rps4l	10.63092119	10.39791216	10.4671617	10.61447947	10.81652531	10.69424712
Gm6313	0	0	0	0	0	0
4930528G23Rik	0	0	0	0	0	0
Ipo8	10.74351672	10.82622777	10.83675306	10.84774937	10.72296458	10.86235118
Caprin2	7.008614081	6.965208142	7.07274311	6.916873111	6.864165108	6.887250793
Fam60a	6.074987532	6.287192113	6.427673285	6.54710812	6.462421073	6.621197425
Dennd5b	9.309732375	9.503819942	9.488262318	9.282432316	9.175986847	9.313009549
Mettl20	5.027207353	5.132523915	4.924374545	4.889270871	4.832508279	4.98921518
Amn1	7.877658674	8.000174397	8.027764834	8.39396216	8.247062727	8.253653986
2810474O19Rik	8.877998577	9.059667879	8.984536276	9.035231616	8.933689288	8.949185621
Bicd1	10.33562974	10.40653446	10.41271845	10.47452796	10.20814911	10.31057042
Speer9-ps1	0	0	0	0	0	0
AU018091	0	0	0	0	0	0
Mir290a	0	0	0	0	0	0
Mir290b	0	0	0	0	0	0
D7Ertd143e	0	0	0	0	0	0
Mir291a	0	0	0	0	0	0
Mir292	0	0	0	0	0	0
Mir292b	0	0	0	0	0	0
Mir291b	0	0	0	0	0	0
Mir293	0	0	0	0	0	0
Mir294	0	0	0	0	0	0
Mir295	0	0	0	0	0	0
Nlrp12	-1.129239809	-1.129194986	-1.129253975	-1.129381276	-1.08475466	-1.129414648
Myadm	9.896555291	9.94278736	9.791816693	9.691956242	9.722432725	9.630818555
Prkcg	4.289081523	4.288161198	4.429265915	4.02361462	4.065287258	4.033646941
Cacng7	3.378408823	3.627242132	3.438935999	3.409466317	3.475491698	3.432340895
Cacng8	-0.027563839	-0.061363738	-0.061489151	-0.016623243	-0.046513002	-0.061830856
Gm23450	0	0	0	0	0	0
3300002P13Rik	0	0	0	0	0	0
Cacng6	0	0	0	0	0	0
Tarm1	0	0	0	0	0	0
Oscar	1.31624587	1.264875227	1.264543479	1.395858358	1.263799107	1.323222592
Ndufa3	9.785964672	9.755542945	9.685251152	9.479909292	9.732896028	9.593315007
Tfpt	8.293907175	8.345161589	8.235758452	8.666349721	8.783659908	8.716898458
Prpf31	9.552756623	9.542020425	9.546189553	9.756461143	9.84214578	9.755374573
Cnot3	11.05223256	11.05531332	11.09441335	11.06283597	11.05717252	11.13329968
Mir3572	0	0	0	0	0	0
Leng1	8.42061296	8.520392738	8.503137544	8.592990454	8.484826115	8.542964207
Tmc4	11.4454383	11.44554751	11.44316533	11.18769671	11.21157327	11.16475242
Mboat7	10.11161356	10.16385264	10.13681122	9.997602009	10.10109346	10.03332037
Tsen34	10.52420677	10.36579303	10.38084974	10.25471233	10.42102136	10.32128232
Rps9	13.10292811	12.93398464	12.9443106	13.00854369	13.17649835	13.10031513
Pirb	5.055057081	4.895036768	5.05908432	4.744063298	4.79869626	4.713828154
Pira6	0.82501391	0.791307393	0.824607331	0.790592194	0.835526942	0.848499945
Pira2	-0.626830982	-0.626766521	-0.593288697	-0.627034478	-0.611774831	-0.612178721
Pira1	0	0	0	0	0	0
Pira7	0	0	0	0	0	0
Pira4	0	0	0	0	0	0
Pira11	0	0	0	0	0	0
Gm14548	0	0	0	0	0	0
Lilra6	-0.537983655	-0.555181438	-0.505018821	-0.555467612	-0.555475109	-0.555518902
Lair1	4.233340585	4.3152615	4.217669295	3.881687467	3.970156427	3.938143051
9430041J12Rik	0.675775485	0.693830163	0.658611436	0.658165099	0.717587711	0.701972994
Ttyh1	10.96655757	10.93770227	11.29426452	11.24898766	11.19370069	10.90863443
D030047H15Rik	0.982259333	0.983567284	0.96520176	0.992939899	0.96295551	0.991564523
Leng8	12.30844036	12.42904105	12.42660374	12.14490767	12.15089876	12.41611867
Leng9	8.265619453	7.903302578	8.151010743	8.008006241	8.058197086	8.039991842
Cdc42ep5	5.816761826	5.86037712	5.636308433	5.781136567	5.935394049	5.711338621
Lilra5	1.386498804	1.387869009	1.418460637	1.351691178	1.43963971	1.381138423
Ncr1	0	0	0	0	0	0
Gp6	0	0	0	0	0	0
Rdh13	9.092586031	8.995614541	9.056767762	9.172781114	9.094307628	9.121122026
Eps8l1	7.445232075	7.594903697	7.237224793	7.119690726	7.356245905	7.473190179
D630041G03Rik	5.030713699	5.056444162	5.182353551	4.744274721	4.718334785	4.674311759
Ppp1r12c	11.06187379	10.96331163	10.99972032	11.29959995	11.35375292	11.332892
Tnnt1	-2.536726872	-2.536709478	-2.519660337	-2.536781786	-2.53678368	-2.536794743
Tnni3	-1.505716167	-1.487790219	-1.48859422	-1.505829223	-1.505833123	-1.505855903
Dnaaf3	0.667171869	0.702351571	0.684061524	0.726365245	0.681918464	0.696100855
Syt5	11.28742216	11.11908554	11.2897377	11.21109592	11.31727567	11.12645972
Ptprh	0	0	0	0	0	0
Tmem86b	6.694846099	6.966112039	6.950997935	6.58413493	6.550385991	6.680636529
Ppp6r1	12.57659263	12.51341292	12.53796027	12.4136858	12.51380253	12.42399033
Hspbp1	10.26660773	10.08779843	10.15139635	10.2919882	10.3825005	10.3234925
Brsk1	9.897761617	9.926734437	9.942358969	9.988391004	9.979690014	10.01659397
Tmem150b	0	0	0	0	0	0
Suv420h2	9.277239583	9.421133087	9.345633236	8.987967681	8.97625368	9.10704409
Cox6b2	1.156450535	1.207720481	1.122657164	1.104955962	1.104932199	1.149129726
Fam71e2	-2.536726872	-2.536709478	-2.519660337	-2.536781786	-2.53678368	-2.536794743
Il11	6.328096087	6.396307224	6.146078661	6.204812418	6.168173695	6.227289351
Tmem190	-0.979258768	-0.961413825	-0.962234162	-0.979419883	-0.964074688	-0.9794579
Tmem238	9.151518629	8.825812727	8.748414153	8.173594796	8.351061661	8.124738855
Rpl28	12.17153989	12.05888652	12.03346789	12.2159511	12.38421903	12.31991532
Ube2s	9.347614481	9.227253945	9.217259549	9.380727404	9.554511576	9.489666354
Shisa7	5.02342142	5.175213317	5.135750011	4.994294922	5.081708734	5.034134577
Isoc2b	9.03282253	8.810915687	8.816117604	9.081582339	9.171432681	9.086609983
Isoc2a	9.458565023	9.435322092	9.423323414	9.618474087	9.815597875	9.642063641
Zfp628	9.475610186	9.414025509	9.4464023	9.498563317	9.507301703	9.505610999
Nat14	8.339447236	8.171226908	8.407044631	8.3446338	8.421235827	8.345366162
Ssc5d	5.153113292	5.23126243	5.308734451	5.079380488	5.187066953	5.247968
Sbk2	3.532014191	3.368965309	3.46331544	3.304743325	3.43993835	3.242511889
Sbk3	4.169885455	4.330548129	4.401128189	4.408375523	4.276096933	4.222394925
Zfp579	8.827464232	9.047351768	8.883649156	8.378691009	8.524613758	8.706433303
Fiz1	9.552531853	9.390115908	9.572457601	9.818228141	9.84370846	9.838543376
Zfp524	7.838699344	7.859761835	7.954932328	7.807754479	7.998673152	7.884407411
Zfp865	10.1690068	9.964497143	10.08872197	10.1802259	10.23939485	10.19444471
Zfp784	7.62247057	7.537181364	7.587678892	7.402574677	7.558544393	7.585404518
Zfp580	6.682048952	6.411735864	6.597755823	6.65202517	6.606858949	6.512485671
Ccdc106	3.468814973	3.562841055	3.553667626	3.494888199	3.480997863	3.587857012
U2af2	12.15573661	12.08601452	12.10276775	12.14250652	12.26389698	12.22510805
Epn1	12.47363198	12.3610953	12.43235278	12.33683896	12.36346128	12.36091321
Rfpl4	0	0	0	0	0	0
Rasl2-9	1.355845759	1.439740899	1.388039625	1.336279846	1.320772677	1.335663866
Vmn1r55	0	0	0	0	0	0
Vmn1r56	0	0	0	0	0	0
Vmn1r57	0	0	0	0	0	0
Nlrp2	0	0	0	0	0	0
Gm5065	0	0	0	0	0	0
Vmn1r58	0	0	0	0	0	0
Vmn1r59	0	0	0	0	0	0
Vmn2r28	0	0	0	0	0	0
Vmn1r60	0	0	0	0	0	0
Vmn1r61	0	0	0	0	0	0
Vmn1r62	0	0	0	0	0	0
Vmn1r186	0	0	0	0	0	0
Vmn1r63	0	0	0	0	0	0
Vmn1r187	0	0	0	0	0	0
Vmn1r64	0	0	0	0	0	0
Vmn1r65	0	0	0	0	0	0
Nlrp4c	-0.272107971	-0.272024285	-0.190030804	-0.272372224	-0.27238134	-0.272434587
Zfp787	9.43686217	9.378940256	9.366516472	9.575749339	9.62225427	9.583083935
Zfp444	9.361105661	9.230806215	9.192907244	9.091497688	9.19907792	9.200503086
Galp	0	0	0	0	0	0
Zscan5b	0	0	0	0	0	0
Gm6792	0	0	0	0	0	0
Zfp667	9.317864929	9.39975311	9.252871713	9.003076342	9.014661855	8.994433009
Zfp583	5.589300725	5.72863983	5.593212	5.454952899	5.576478883	5.604827965
Zfp78	7.145602825	7.360528719	7.137744376	7.277477587	7.081607624	7.395255501
Zfp28	8.526857143	8.513650934	8.443264723	8.463023741	8.249385425	8.300193061
Gm16532	1.890319469	2.004706434	1.85615911	1.929543321	1.943301719	1.869816725
Olfr1344	0.194059271	0.246374147	0.194023011	0.224189944	0.224055061	0.193611606
Olfr1336	0	0	0	0	0	0
Olfr1346	0	0	0	0	0	0
Olfr5	-0.721450363	-0.721390807	-0.721469186	-0.662381084	-0.721644824	-0.721682686
Olfr1347	-2.681809862	-2.681794582	-2.681814692	-2.66664488	-2.68185975	-2.681869462
Olfr1348	0	0	0	0	0	0
Olfr1349	-1.695211623	-1.695181327	-1.695221198	-1.665150591	-1.695310537	-1.695329794
Olfr1350	0	0	0	0	0	0
Zim2	-1.502070337	-1.536256911	-1.536302875	-1.536402105	-1.536405909	-1.536428127
Zim1	10.11756671	10.4882442	10.34106032	8.919751893	8.881360719	9.059801483
Peg3	15.11461852	15.27002744	15.20967054	14.32558482	14.28925957	14.42452739
Peg3os	4.365500491	4.572240305	4.64670453	4.244701243	4.284062492	4.304219539
Usp29	8.644218957	8.699619801	8.666657948	8.296189134	8.160739251	8.271928031
Mir3099	0	0	0	0	0	0
Zim3	-0.731902801	-0.731843992	-0.731921388	-0.716906731	-0.732094809	-0.688633687
Aurkc	-0.08667304	-0.068919382	-0.069789799	-0.086967823	-0.086977991	-0.029095168
Zfp954	8.713766597	8.570027915	8.735935391	8.879083111	8.894819647	8.750310759
Zfp773	3.727166021	3.859729595	3.860719218	3.810765132	3.708892101	3.73105608
Zfp418	6.684524719	6.767617207	6.614147349	6.814993453	6.577808242	6.799209226
Zfp772	7.844523815	7.916344433	7.845631387	7.904031772	7.854442755	7.926490107
Vmn2r29	6.405334219	6.467039903	6.206675863	6.347417499	6.411724543	6.430400866
Clcn4-2	11.35256352	11.41684866	11.34531775	11.48272288	11.49692886	11.45793226
Mir5620	0.217856468	0.303662076	0.217819237	0.21748454	0.217471708	0.247206605
Vmn2r30	0	0	0	0	0	0
Vmn2r31	0	0	0	0	0	0
Vmn2r32	0	0	0	0	0	0
Vmn2r33	0	0	0	0	0	0
Vmn2r34	0	0	0	0	0	0
Vmn2r35	0	0	0	0	0	0
Vmn2r36	0	0	0	0	0	0
Vmn2r47	0	0	0	0	0	0
2810047C21Rik1	4.138534229	4.104434865	4.12259176	4.238286716	4.193581028	4.175795818
Vmn2r41	0	0	0	0	0	0
Vmn2r42	0	0	0	0	0	0
Vmn2r43	0	0	0	0	0	0
Vmn2r44	0	0	0	0	0	0
Vmn2r45	0	0	0	0	0	0
Vmn2r40	0	0	0	0	0	0
Vmn2r39	0	0	0	0	0	0
Vmn2r38	0	0	0	0	0	0
Vmn2r37	0	0	0	0	0	0
Vmn2r46	0	0	0	0	0	0
Vmn2r48	0	0	0	0	0	0
Vmn2r49	0	0	0	0	0	0
Vmn2r50	0	0	0	0	0	0
Vmn2r51	0	0	0	0	0	0
Vmn2r52	0	0	0	0	0	0
Vmn1r66	0	0	0	0	0	0
Vmn1r67	0	0	0	0	0	0
Zik1	6.354172942	6.358470231	6.575831138	6.610523792	6.617887526	6.430523559
Vmn1r68	0	0	0	0	0	0
Vmn1r69	0	0	0	0	0	0
Vmn1r70	0	0	0	0	0	0
Nlrp4b	0	0	0	0	0	0
Vmn1r71	0	0	0	0	0	0
Zscan4a	0	0	0	0	0	0
Zscan4b	0	0	0	0	0	0
Zscan4c	0	0	0	0	0	0
Zscan4d	0	0	0	0	0	0
Zscan4f	0	0	0	0	0	0
Vmn1r72	0	0	0	0	0	0
Vmn1r73	0	0	0	0	0	0
Vmn1r74	0	0	0	0	0	0
Vmn1r75	0	0	0	0	0	0
Vmn1r76	0	0	0	0	0	0
Vmn1r77	0	0	0	0	0	0
Vmn1r78	0	0	0	0	0	0
Vmn1r79	0	0	0	0	0	0
Vmn1r80	0	0	0	0	0	0
Gm4224	0	0	0	0	0	0
Vmn1r81	0	0	0	0	0	0
Vmn1r82	0	0	0	0	0	0
Vmn1r83	0	0	0	0	0	0
Vmn1r84	0	0	0	0	0	0
Zfp551	7.303574802	7.240901832	7.183105932	7.14664402	7.461451924	7.344689717
Zfp606	8.361538738	8.413981095	8.407570208	8.339484192	8.353624699	8.370826741
2900092C05Rik	0	0	0	0	0	0
Vmn2r53	0	0	0	0	0	0
Vmn2r54	0	0	0	0	0	0
Vmn2r55	0	0	0	0	0	0
Vmn2r56	0	0	0	0	0	0
Zscan18	7.352006458	7.422405138	7.378903137	7.437120976	7.523996238	7.355303759
Zfp329	9.501422247	9.77132087	9.729758752	9.628014015	9.357933593	9.626474512
Zfp110	10.40968019	10.43716623	10.42967139	10.61343221	10.59976858	10.57426336
Zfp128	6.518184382	6.485063691	6.41473008	6.6185947	6.578419154	6.619689647
Zscan22	8.858348335	8.805939351	8.862287132	9.225183523	9.247417032	9.301516728
Rps5	12.79097398	12.6202138	12.63056192	13.06699197	13.27631299	13.18769612
Rnf225	3.919603975	3.91056909	3.917645596	4.143700232	4.011681579	4.028270094
Zfp324	10.11871593	10.19068333	10.12740637	10.53251512	10.55167355	10.49875318
Zfp446	8.465347642	8.46918478	8.573542073	8.717375181	8.837671044	8.802349528
Slc27a5	0.905289041	0.87166471	0.888314167	0.901201262	0.870892014	0.969540952
Zbtb45	8.626793885	8.577518874	8.69085102	8.322527423	8.434831182	8.41558403
Trim28	12.23308773	12.18354859	12.13653987	12.1405945	12.228109	12.19452405
Chmp2a	11.45382542	11.36174644	11.38056151	11.56510978	11.71688927	11.60314791
Ube2m	10.76265782	10.74088081	10.64986446	10.91267064	11.0373246	10.88877732
Mzf1	6.190572093	6.013544721	6.035318913	5.792851325	5.875377773	6.043659837
Vmn1r85	0	0	0	0	0	0
Vmn1r86	0	0	0	0	0	0
Vmn1r87	0	0	0	0	0	0
Vmn1r88	0	0	0	0	0	0
Vmn1r89	0	0	0	0	0	0
6330408A02Rik	8.378626157	8.228360554	8.258555263	8.178540704	8.428137714	8.338942274
Lig1	8.540208709	8.371108071	8.47952626	8.241438176	8.2033385	8.115606208
Pla2g4c	1.866235249	1.94989748	1.865770047	1.999456116	1.831028534	1.830800482
Cabp5	-1.010812124	-1.010762443	-0.977166436	-1.010968967	-0.995662142	-1.011005974
Bsph1	0	0	0	0	0	0
Bsph2	0	0	0	0	0	0
Sult2a5	0	0	0	0	0	0
Sult2a2	0	0	0	0	0	0
Sult2a1	0	0	0	0	0	0
Sult2a4	0	0	0	0	0	0
Sult2a3	0	0	0	0	0	0
Sult2a6	0	0	0	0	0	0
Sult2a8	0	0	0	0	0	0
Sult2a7	0	0	0	0	0	0
Nlrp5-ps	4.371985268	4.432683191	4.274654665	4.388444225	4.493107702	4.402159198
Vmn1r90	0	0	0	0	0	0
Obox7	0	0	0	0	0	0
Obox2	0	0	0	0	0	0
Obox1	0	0	0	0	0	0
Obox3	0	0	0	0	0	0
Obox5	0	0	0	0	0	0
Obox6	0	0	0	0	0	0
Crx	0	0	0	0	0	0
Crxos	0	0	0	0	0	0
Sepw1	10.66176622	10.45668624	10.43293825	10.41677416	10.56767337	10.48961897
Gltscr2	11.48756869	11.32651151	11.39339687	11.68415775	11.73080476	11.65158448
Snord23	-0.547390628	-0.494802077	-0.547412576	-0.53212915	-0.547617436	-0.547661614
Ehd2	6.886206399	7.162431184	6.583268345	6.283356732	6.021111698	6.048722538
Gltscr1	8.994700379	9.17661732	9.195019089	8.865397798	8.871879023	9.081451602
Zfp541	5.223252481	5.330371882	5.287530471	4.597330364	4.643518131	4.80216633
Napa	12.8617651	12.76369753	12.7581644	12.94696838	13.03147715	12.98321646
Kptn	7.932458783	7.870445777	8.036493445	7.670966234	7.814949206	7.815810616
Slc8a2	7.767399946	7.966014097	8.068545662	7.172953678	7.15966641	7.256264313
Meis3	10.37216487	10.23482	10.28371743	10.22382206	10.37298582	10.28770684
Dhx34	10.01343765	9.94098501	9.942362445	9.931587474	9.94787784	10.04124354
C5ar2	1.43309028	1.434998298	1.464357502	1.397014015	1.381575308	1.43986103
C5ar1	4.483521509	4.565658499	4.643936397	4.379861213	4.316934786	4.419366634
Inafm1	9.929393676	9.838232655	9.800290125	9.876763633	9.888619497	9.968312483
Ccdc9	10.16839483	10.21927188	10.16372887	10.31300287	10.56172741	10.54845559
Bbc3	8.55883652	8.68804686	8.635134156	8.983982702	9.082574585	9.278579968
Sae1	10.84470051	10.76122314	10.70994386	10.83905764	10.9093442	10.90251197
Zc3h4	10.83165185	10.93006409	10.96282156	10.5931436	10.56478153	10.60511246
Tmem160	9.473619576	9.345472906	9.483279796	9.761215551	10.03881681	9.957051188
Npas1	-2.722546425	-2.722531683	-2.722551084	-2.722592947	-2.722594551	-2.707871356
Arhgap35	12.21479597	12.2466896	12.2070364	12.06782542	12.06232541	12.05882793
Ceacam-ps1	0	0	0	0	0	0
Ceacam15	0	0	0	0	0	0
Ceacam9	-2.687690122	-2.687674921	-2.687694927	-2.687738097	-2.672596985	-2.687749413
Ap2s1	10.70154665	10.4421904	10.50846561	10.46396461	10.67237033	10.53546624
Slc1a5	7.857570679	8.217673162	7.933439363	8.478098286	8.478047694	8.71950071
Fkrp	10.34093228	10.3015742	10.33127275	10.05762297	10.17070604	10.12157467
Strn4	11.42698113	11.4135444	11.42538775	11.37510505	11.46709975	11.46455322
Prkd2	9.236593076	9.33755262	9.252585545	9.325077772	9.316372155	9.329440348
Dact3	7.250365076	7.148205912	7.171315647	7.315808418	7.250477133	7.304729721
Gng8	1.078646269	1.079439123	1.061093416	1.091515754	1.076052205	1.188396561
Ptgir	4.655189896	4.868416788	4.750965129	4.739840232	4.727820363	4.901122776
Calm3	13.15518252	13.03227938	13.08813835	12.59528294	12.61953121	12.56493423
Pnmal2	13.358855	13.32577389	13.35125075	12.6862547	12.68420428	12.62243158
Pnmal1	11.19647854	11.09283631	11.19897854	10.75238189	10.73085948	10.68045654
Ccdc8	8.236450246	8.194806313	8.186221248	7.813720776	7.940901774	7.900333941
Ppp5c	11.27176789	11.06623506	11.14613508	11.10982966	11.20943561	11.20452155
Hif3a	2.093054199	2.078102146	2.076105845	2.156973741	2.156488322	2.099232256
Psg16	6.925097294	7.021635977	6.912069521	7.180650489	7.25996436	7.126998919
Ceacam3	-1.702295339	-1.702265302	-1.702304832	-1.687201601	-1.702393404	-1.687646083
Psg29	-0.537983655	-0.555181438	-0.505018821	-0.555467612	-0.555475109	-0.555518902
Psg-ps1	0	0	0	0	0	0
Ceacam5	0	0	0	0	0	0
Ceacam14	0	0	0	0	0	0
Ceacam11	0	0	0	0	0	0
Ceacam13	0	0	0	0	0	0
Ceacam12	0	0	0	0	0	0
Igfl3	0	0	0	0	0	0
Mill1	0	0	0	0	0	0
Psg18	-1.502070337	-1.536256911	-1.536302875	-1.536402105	-1.536405909	-1.536428127
Psg28	0	0	0	0	0	0
Psg26	0	0	0	0	0	0
Psg25	0	0	0	0	0	0
Psg27	0	0	0	0	0	0
Psg23	0	0	0	0	0	0
Psg21	0	0	0	0	0	0
Psg20	0	0	0	0	0	0
Psg22	0	0	0	0	0	0
Sycp1-ps1	0	0	0	0	0	0
Psg19	0	0	0	0	0	0
Psg17	-2.687690122	-2.687674921	-2.687694927	-2.687738097	-2.672596985	-2.687749413
Mill2	4.351930555	4.460406557	4.519081549	4.16534979	4.304427465	4.044956953
Pglyrp1	0	0	0	0	0	0
Ccdc61	7.810230476	7.901477289	7.749113166	7.758965039	7.795607163	7.784433097
Nova2	8.539454554	8.779703553	8.63248657	8.299532535	8.245412189	8.59252817
Nanos2	-1.489669634	-1.454105549	-1.489681153	-1.489784697	-1.489788667	-1.489811853
Mypop	9.635402584	9.542916895	9.564322974	9.459550284	9.516163388	9.585503539
Irf2bp1	11.03402974	10.88114323	10.91208893	10.76825118	10.73767681	10.77470673
Foxa3	8.706668499	8.684706213	8.709840553	8.392280019	8.455562462	8.524435131
Sympk	12.42045803	12.34557425	12.3835749	12.35060237	12.39619855	12.42588222
Rsph6a	-2.681809862	-2.681794582	-2.681814692	-2.66664488	-2.68185975	-2.681869462
Dmwd	10.42603218	10.44320497	10.33573925	10.05512442	10.18381116	10.19256038
Dmpk	11.88694321	11.60843165	11.69913251	10.75303676	10.77015575	10.58064192
Mir3100	0.190185047	0.208037581	0.240129215	0.189824547	0.205118001	0.219364717
Six5	9.354790064	9.473198573	9.346936855	9.137774207	9.197212205	9.265099044
Fbxo46	8.742963661	8.606116133	8.698042449	8.662279583	8.690572492	8.483279265
Qpctl	10.36867676	10.37178265	10.38929645	10.89666453	10.94365453	10.80245568
Snrpd2	10.06999736	9.913330578	9.854459489	9.952908728	9.994217808	9.942502042
Gipr	10.64269713	10.7228098	10.745041	9.539102994	9.57337113	9.583839037
Eml2	10.76740073	10.64847392	10.74547667	10.59941312	10.70843477	10.65754563
Mir330	0	0	0	0	0	0
Gpr4	5.394306641	5.772467753	5.36984272	5.012947059	4.986419914	4.966812678
Opa3	9.968394747	9.921762114	9.947758232	10.024104	10.09770342	10.00137665
Vasp	10.67716512	10.54081426	10.60362622	10.65835242	10.61753301	10.6004087
Ppm1n	-2.474459287	-2.456494307	-2.474465105	-2.474517405	-2.47451941	-2.474531121
Rtn2	10.18522396	10.01036124	9.93291545	9.683808944	9.860053963	9.691277294
Fosb	5.536744142	6.020969873	6.095483477	6.467730016	6.234694258	6.212860872
Ercc1	7.896207792	7.739538048	7.621883054	7.800209278	7.843854537	7.876166762
Cd3eap	8.632602971	8.580163485	8.541892113	8.422289178	8.650828315	8.479848597
Ppp1r13l	8.132772354	8.307548467	8.271877777	8.572908177	8.659490779	8.5837958
Ercc2	10.00792501	9.9618215	10.05131573	9.932139722	10.14229802	10.04914702
Mir343	-2.536726872	-2.536709478	-2.519660337	-2.536781786	-2.53678368	-2.536794743
Klc3	9.217951522	9.181569401	9.278235196	8.993453455	9.205654411	9.09675687
Ckm	-0.635018773	-0.652028451	-0.652111274	-0.637012118	-0.637080918	-0.637482821
A930016O22Rik	4.601496513	4.659507768	4.64232613	4.385884828	4.494953851	4.453580512
Mark4	9.875527528	9.920398943	9.856312149	9.729097161	9.652628117	9.763105089
Bloc1s3	8.293351765	8.025827016	8.120855685	8.399832366	8.402121242	8.328712393
Trappc6a	9.154012371	8.955411772	8.945860563	8.989034934	9.241000237	9.125247141
Nkpd1	3.291675397	3.250301526	3.304485431	3.314148272	3.362902267	3.244373613
Ppp1r37	12.23770995	12.15958145	12.18034547	11.88680423	12.00679183	11.9821355
Gemin7	9.519069272	9.345188606	9.323445882	9.183048431	9.393598578	9.336036542
Zfp296	4.307910828	4.414151207	4.253797787	4.166783564	4.252149772	4.32357821
Clasrp	9.813700848	9.982791647	9.996787791	9.719584242	9.872187885	9.799074335
Relb	7.62955547	7.595639677	7.512251512	8.550297611	8.595242114	8.671033559
Clptm1	11.70307843	11.60878133	11.64820015	11.67112733	11.73870708	11.6617039
Apoc2	-0.237094227	-0.219150104	-0.170696668	-0.237365821	-0.237375191	-0.237429919
Apoc4-apoc2	0	0	0	0	0	0
Apoc4	0	0	0	0	0	0
Apoc1	0	0	0	0	0	0
Apoe	11.47848958	11.42140326	11.51504857	10.81881653	10.7735619	10.8452091
Tomm40	10.72010315	10.62446742	10.67426084	10.91264179	11.10814704	11.03176342
Pvrl2	9.391388814	9.292522268	9.222319919	9.428266976	9.45473983	9.444915502
Bcam	8.997560415	8.889482425	8.935672372	8.236261975	8.182742151	8.247468043
Cblc	8.979711252	8.938764394	8.96615465	8.920391844	9.031496649	9.005771484
Bcl3	8.537972922	8.444077435	8.576584662	8.932667741	8.803233907	8.756376886
Gm19345	4.49946289	4.59973073	4.45584534	4.698106988	4.751920651	4.487971567
Ceacam16	0	0	0	0	0	0
Ceacam19	0	0	0	0	0	0
Pvr	8.043299439	8.123000237	8.065997674	9.307873588	9.31949155	9.186225372
Igsf23	1.027500087	1.013121929	0.96061547	0.960059557	0.97537212	1.018281963
Ceacam20	0	0	0	0	0	0
Nlrp9b	0	0	0	0	0	0
Vmn1r91	0	0	0	0	0	0
Gm16442	0	0	0	0	0	0
Gm16451	0	0	0	0	0	0
Gm10666	0	0	0	0	0	0
Vmn1r93	0	0	0	0	0	0
Vmn1r142	0	0	0	0	0	0
Vmn1r94	0	0	0	0	0	0
Vmn1r95	0	0	0	0	0	0
Vmn1r143	0	0	0	0	0	0
Gm6164	0	0	0	0	0	0
Gm8653	0	0	0	0	0	0
Gm8453	0	0	0	0	0	0
Vmn1r118	0	0	0	0	0	0
Gm4498	0	0	0	0	0	0
Gm4187	0	0	0	0	0	0
Gm4133	0	0	0	0	0	0
Vmn1r-ps79	0	0	0	0	0	0
Gm8660	0	0	0	0	0	0
Gm5728	0	0	0	0	0	0
Vmn1r100	0	0	0	0	0	0
Vmn1r149	0	0	0	0	0	0
Vmn1r101	0	0	0	0	0	0
Gm10670	0	0	0	0	0	0
Gm10665	0	0	0	0	0	0
Vmn1r103	0	0	0	0	0	0
Vmn1r152	0	0	0	0	0	0
Vmn1r104	0	0	0	0	0	0
Gm5726	0	0	0	0	0	0
Gm8677	0	0	0	0	0	0
Gm4141	0	0	0	0	0	0
Gm4201	0	0	0	0	0	0
Gm4541	0	0	0	0	0	0
Vmn1r165	0	0	0	0	0	0
Vmn1r130	0	0	0	0	0	0
Vmn1r155	0	0	0	0	0	0
Vmn1r107	0	0	0	0	0	0
Vmn1r137	0	0	0	0	0	0
Vmn1r166	0	0	0	0	0	0
Vmn1r138	0	0	0	0	0	0
Vmn1r131	0	0	0	0	0	0
Vmn1r111	0	0	0	0	0	0
Gm6902	0	0	0	0	0	0
Gm4567	0	0	0	0	0	0
Vmn1r112	0	0	0	0	0	0
Vmn1r113	0	0	0	0	0	0
Vmn1r114	0	0	0	0	0	0
Vmn1r115	0	0	0	0	0	0
Vmn1r116	0	0	0	0	0	0
Vmn1r117	0	0	0	0	0	0
Vmn1r119	0	0	0	0	0	0
Vmn1r120	0	0	0	0	0	0
Vmn1r121	0	0	0	0	0	0
Vmn1r122	0	0	0	0	0	0
Vmn1r123	0	0	0	0	0	0
Vmn1r124	0	0	0	0	0	0
Vmn1r125	0	0	0	0	0	0
Vmn1r126	0	0	0	0	0	0
Gm4175	0	0	0	0	0	0
Gm4214	0	0	0	0	0	0
Vmn1r127	0	0	0	0	0	0
Vmn1r128	0	0	0	0	0	0
Vmn1r129	0	0	0	0	0	0
Vmn1r132	0	0	0	0	0	0
Vmn1r139	0	0	0	0	0	0
Gm4216	0	0	0	0	0	0
Gm4177	0	0	0	0	0	0
Vmn1r135	0	0	0	0	0	0
Vmn1r163	0	0	0	0	0	0
Gm5725	0	0	0	0	0	0
Gm8720	0	0	0	0	0	0
Gm5891	0	0	0	0	0	0
Gm10662	0	0	0	0	0	0
Vmn1r148	0	0	0	0	0	0
Vmn1r151	0	0	0	0	0	0
Gm8693	0	0	0	0	0	0
Vmn1r157	0	0	0	0	0	0
Vmn1r158	0	0	0	0	0	0
Vmn1r159	0	0	0	0	0	0
Vmn1r160	0	0	0	0	0	0
Nlrp4e	0	0	0	0	0	0
Nlrp5	-2.681809862	-2.681794582	-2.681814692	-2.66664488	-2.68185975	-2.681869462
Vmn1r167	0	0	0	0	0	0
Vmn1r168	0	0	0	0	0	0
Vmn1r169	0	0	0	0	0	0
Vmn1r170	0	0	0	0	0	0
Vmn1r171	0	0	0	0	0	0
Vmn1r172	0	0	0	0	0	0
Vmn1r173	0	0	0	0	0	0
Vmn1r174	0	0	0	0	0	0
Vmn1r175	0	0	0	0	0	0
Vmn1r176	0	0	0	0	0	0
Vmn1r177	0	0	0	0	0	0
Vmn1r178	0	0	0	0	0	0
Vmn1r179	0	0	0	0	0	0
Vmn1r180	0	0	0	0	0	0
Vmn1r181	0	0	0	0	0	0
V1rd18	0	0	0	0	0	0
V1rd19	0	0	0	0	0	0
Vmn1r183	0	0	0	0	0	0
Zfp180	9.988228414	9.920841707	9.910853173	10.17909813	10.34837627	10.36096135
Zfp112	6.803786863	6.634222624	6.927987305	7.188079465	6.968783586	7.024914749
Zfp235	8.516247479	8.388543653	8.421548071	8.606623578	8.573207549	8.690259484
Zfp114	1.533918076	1.552639852	1.58075929	1.527806096	1.482248717	1.497080133
Zfp111	8.343008856	8.459264167	8.434448753	8.204531441	8.254468473	8.219340288
Zfp109	7.14249541	7.010354987	6.922696083	7.126679456	7.022688899	7.141693173
Zfp108	6.752769821	6.686949896	6.72813921	6.762338265	6.514218646	6.671492548
Zfp93	7.983600065	7.972974049	8.053440371	8.094241996	8.110410645	8.044468115
Zfp61	9.137879508	9.113874132	9.235693369	9.050468908	9.176757101	9.161460072
Zfp94	7.187991879	7.217724801	7.313035966	7.425990617	7.436700598	7.396154153
Tescl	3.008614443	3.090651364	3.069126502	2.984903611	3.180398916	3.0780726
Lypd5	-1.489669634	-1.454105549	-1.489681153	-1.489784697	-1.489788667	-1.489811853
Kcnn4	4.165567386	4.392730544	4.314317141	3.968888045	4.022736186	4.019008154
Smg9	9.625238653	9.403496636	9.517851633	9.600717694	9.73096109	9.658408407
Irgc1	0	0	0	0	0	0
Plaur	6.583844033	6.73433953	6.491732741	6.185396664	6.306654616	6.236923512
Cadm4	8.751393268	8.5506452	8.620647053	8.535607774	8.515979936	8.363368207
Zfp428	6.730457609	6.820684438	6.772492373	6.957295077	6.904321629	6.979229446
Irgq	11.31394999	11.28899482	11.30935784	11.47670594	11.44250716	11.42340131
Pinlyp	1.523620887	1.474812152	1.554092286	1.471301517	1.501095762	1.485392215
Xrcc1	9.907210713	9.807740979	9.821348671	9.821128436	9.86424304	9.822819023
Zfp575	2.172863651	2.223852529	2.172047435	2.164687494	2.192843725	2.134016326
Ethe1	7.556668351	7.47039319	7.360094084	7.554703124	7.684089877	7.784277345
Phldb3	7.044919993	7.111332409	7.142883213	7.10373828	7.173260432	7.240557044
Lypd3	-2.681809862	-2.681794582	-2.681814692	-2.66664488	-2.68185975	-2.681869462
Gm4598	3.014600848	2.945721507	2.969865881	2.927917188	2.913550844	2.897296653
Tex101	0	0	0	0	0	0
BC049730	0	0	0	0	0	0
Gm4763	-2.504224312	-2.52148799	-2.521511199	-2.521561303	-2.521563223	-2.521574441
Cd177	0	0	0	0	0	0
Ceacam10	3.930803541	3.966258384	3.814827092	3.916227264	4.028596856	3.768062003
Gm5893	0	0	0	0	0	0
Lypd4	0	0	0	0	0	0
Dmrtc2	0	0	0	0	0	0
Rps19	11.79308854	11.57410781	11.58136733	11.7389081	11.92348957	11.86691742
Cd79a	5.226135098	5.018620927	5.130951949	4.675511348	4.905597584	4.820004512
Arhgef1	11.39196668	11.32511466	11.39075273	11.29509206	11.3206011	11.38028539
Rabac1	12.50355652	12.39723648	12.44585148	12.72443835	12.88414404	12.84455831
Mir7046	-1.593289919	-1.575507008	-1.593300403	-1.593394626	-1.593398237	-1.578472993
Atp1a3	6.272963345	6.344609016	6.598979826	6.163192543	6.277901909	6.154759821
Mir7047	0	0	0	0	0	0
Grik5	10.81170289	10.9032472	10.83685693	10.24155697	10.30527273	10.41742739
Zfp574	9.798318684	9.729722334	9.760509586	9.791651418	9.718669363	9.73105108
Pou2f2	2.770842514	2.79081334	2.867470167	2.699703206	2.669953177	2.668843954
Mir6537	0	0	0	0	0	0
D930028M14Rik	0	0	0	0	0	0
Dedd2	9.366736458	9.175337353	9.23033224	9.147484797	9.143642563	9.147894671
Mir7048	-2.474459287	-2.456494307	-2.474465105	-2.474517405	-2.47451941	-2.474531121
Zfp526	9.143623448	9.094893499	9.182463876	8.935997216	9.034185672	8.977926823
Gsk3a	11.68856256	11.57631375	11.58056164	11.79770916	11.83941199	11.89500204
9130221H12Rik	7.934151676	7.86011305	7.855684176	7.9141846	7.773431719	7.638444935
Erf	9.449928984	9.482654223	9.496350704	9.3917825	9.310972502	9.370571575
Cic	12.37345415	12.35526726	12.36485865	12.40330078	12.41857843	12.48256285
Pafah1b3	8.808092209	8.85632541	8.774712577	8.939063989	9.066654471	9.000435602
Prr19	0.227760429	0.22844659	0.244219643	0.225591905	0.240566968	0.210121117
Tmem145	7.887852581	8.054477678	7.958527194	7.573750696	7.468468717	7.577364279
Megf8	12.35075028	12.39152388	12.44239779	11.87753494	11.93144863	11.97821574
Cnfn	0	0	0	0	0	0
4732471J01Rik	3.936621988	4.162140452	4.123920124	4.098466691	4.210541909	4.170906941
Lipe	7.918836191	7.971003466	8.004938992	8.24240238	8.354442127	8.458838284
Cxcl17	0	0	0	0	0	0
Ceacam1	7.586100311	7.676352033	7.668890312	7.135319968	6.942720056	6.885818267
Ceacam2	-0.715703716	-0.715644128	-0.715722549	-0.685774904	-0.715898271	-0.686649132
Erich4	0	0	0	0	0	0
Atp5sl	9.182774746	9.111896762	9.169548524	9.227362532	9.324134664	9.330123725
B3gnt8	3.341447537	3.453335013	3.596819819	3.26721329	3.311736272	3.337080579
Bckdha	10.03098196	9.922239125	9.84535501	9.995342562	10.10137575	10.00305765
Exosc5	8.848275817	8.685849528	8.746070255	9.008349182	9.045931442	9.036005168
Tmem91	2.590757189	2.609457017	2.741174616	2.710613273	2.614520967	2.654085578
B9d2	8.311588186	8.045346664	7.992097289	8.413303867	8.641176141	8.629308433
Tgfb1	7.787790518	8.055779289	7.818944842	6.953297736	6.784632685	6.993471062
Ccdc97	10.79956518	10.82468257	10.77450549	10.97861631	11.08207508	11.04120343
Hnrnpul1	12.11800923	12.08586078	12.09431235	12.16243932	12.22550366	12.19407771
Axl	7.915180846	8.322986635	7.989732965	6.682311013	6.48326565	6.705037865
Cyp2s1	3.255970773	3.334193222	3.321981339	3.025440316	3.05787137	3.040775054
Cyp2b10	0.293137334	0.328202426	0.293098966	0.292754121	0.292740903	0.378044507
Cyp2b13	0	0	0	0	0	0
Cyp2b9	0	0	0	0	0	0
Vmn1r184	0	0	0	0	0	0
Cyp2a4	0	0	0	0	0	0
Nlrp9c	0	0	0	0	0	0
Nlrp4a	0	0	0	0	0	0
Nlrp9a	0	0	0	0	0	0
Vmn1r185	0	0	0	0	0	0
Cyp2b23	0	0	0	0	0	0
Cyp2b19	0	0	0	0	0	0
Cyp2g1	0	0	0	0	0	0
Cyp2a5	-1.489669634	-1.454105549	-1.489681153	-1.489784697	-1.489788667	-1.489811853
Cyp2a22	0	0	0	0	0	0
Cyp2a12	0	0	0	0	0	0
Cyp2f2	0	0	0	0	0	0
Cyp2t4	0	0	0	0	0	0
Egln2	11.42081767	11.31688409	11.34471675	11.35549869	11.47003478	11.43023091
Rab4b	10.68082411	10.52285419	10.59622687	10.40949802	10.47300934	10.37475908
Mir3101	3.149812755	3.141671419	3.059991896	3.07660944	3.062402807	3.059615075
Mia	2.219842974	2.238810323	2.170052667	2.211656303	2.22565675	2.290176522
Snrpa	10.45121172	10.3807616	10.36139251	10.62868685	10.75704182	10.74415366
BC024978	7.810689342	8.056661044	8.044742654	8.097272646	7.995526231	8.074847192
Itpkc	8.910776263	8.875065759	8.889646825	9.188411008	9.289382625	9.203811007
Adck4	10.19135112	10.0593722	10.15902227	10.3564351	10.45715512	10.39066656
Numbl	9.578888677	9.562901985	9.426824752	9.25213963	9.275589819	9.351729384
Ltbp4	7.229936816	7.728051455	7.233184251	6.530150351	6.489526659	6.334659674
Shkbp1	9.722863674	9.520138312	9.650762599	9.486343149	9.574086673	9.490103497
Sptbn4	12.31968825	12.38404863	12.29196752	11.55183086	11.67302747	11.77302789
Blvrb	7.396128934	7.178546465	7.14881091	6.811051733	6.939540243	6.995851904
Sertad3	7.70225643	7.720708427	7.586211144	7.440162816	7.42529916	7.444996401
Sertad1	8.059494423	8.036936317	7.872531387	7.867180651	7.848744076	7.969461772
Prx	4.400894723	4.194584465	4.303413967	4.285427628	4.22607794	4.208363602
Hipk4	-0.52715413	-0.509029795	-0.544447883	-0.529185231	-0.544652633	-0.544696786
Pld3	12.40502008	12.37492645	12.37080353	12.26235991	12.36922593	12.30892703
2310022A10Rik	9.363283824	9.25842417	9.354381469	9.553026328	9.575606736	9.502042451
Akt2	11.64817173	11.50568726	11.55486676	11.81524992	11.92765391	11.89056912
Ttc9b	-2.504224312	-2.52148799	-2.521511199	-2.521561303	-2.521563223	-2.521574441
Map3k10	10.90529315	10.84836848	10.83733391	11.04989233	11.10954672	11.10202881
C030039L03Rik	6.769462579	6.722762045	6.768116366	6.941909142	6.820684916	6.976675214
Zfp60	9.400335537	9.486279965	9.564706132	9.615769855	9.501981828	9.398377444
Gm10046	-0.617256733	-0.617191739	-0.583687498	-0.602120557	-0.602189797	-0.617510331
Zfp626	7.942136027	8.191123134	8.167373376	8.077680288	7.905967248	8.019765776
Zfp59	8.051938983	8.172213665	8.072799655	8.272457511	8.028142721	8.118626051
Zfp607	6.452456289	6.589550991	6.609490602	6.666045043	6.491751476	6.589429222
1700049G17Rik	7.88487683	8.074070868	7.990189895	8.167122528	8.004027325	8.06349402
Zfp780b	8.516431888	8.861928555	8.728251453	8.775068607	8.615956856	8.735410292
Zfp850	7.065986535	7.187539516	7.267227184	7.244359152	7.057139617	7.166577568
Psmc4	11.41111802	11.27580022	11.29304807	11.45675828	11.61810803	11.51552658
Fcgbp	4.518063823	4.629146363	4.327544845	4.353830408	4.303244245	4.322582124
9530053A07Rik	2.075043673	2.046036752	2.010278254	2.035449989	2.005828869	2.074821298
Fbl	9.877868637	9.814333469	9.821674604	9.923215358	10.0545066	10.08642655
Dyrk1b	8.864772241	8.823044959	8.872318994	8.426983264	8.222851772	8.337931863
Eid2	9.298306392	9.331701656	9.222073661	9.425133036	9.422257496	9.490133107
Eid2b	8.570538768	8.491951045	8.453694181	8.272465254	8.340769126	8.236489777
BC089491	-2.536726872	-2.536709478	-2.519660337	-2.536781786	-2.53678368	-2.536794743
Dll3	-0.211988807	-0.125731842	-0.21201675	-0.212267964	-0.212277595	-0.212333855
Timm50	9.685693965	9.521262921	9.548949462	9.5248123	9.667516108	9.618310292
Supt5	12.77923189	12.75583702	12.7875276	13.30991163	13.32754213	13.34427181
Rps16	11.8831259	11.79632744	11.83288184	12.00846308	12.19070064	12.16646267
AF357399	-2.504224312	-2.52148799	-2.521511199	-2.521561303	-2.521563223	-2.521574441
Plekhg2	7.125615311	7.403220802	7.286000341	6.973789498	7.091392881	7.032411729
Zfp36	8.933608775	9.005785774	9.020789324	9.112345118	9.061603122	9.199071739
Med29	8.507417695	8.425650965	8.532854433	8.720462512	8.798091867	8.762523336
Paf1	10.69006723	10.6995472	10.71262632	10.77435245	10.78836097	10.77942781
Samd4b	12.06334823	12.01011627	12.06740006	12.30143901	12.31454486	12.22003086
Gmfg	4.082201129	4.147358808	4.164789582	4.177680367	4.277557252	4.330213166
Lrfn1	7.983644545	7.998473608	7.872934768	7.746077941	7.758924446	7.745615418
Mir466f-2	0	0	0	0	0	0
1700028B04Rik	0	0	0	0	0	0
Ifnl2	0	0	0	0	0	0
Ifnl3	0	0	0	0	0	0
Sycn	4.999053392	6.901405415	5.273425976	4.871898364	5.276315222	5.478192334
Nccrp1	0.417203901	0.558666292	0.417155461	0.416719425	0.416702687	0.416604892
Pak4	10.85685225	10.75650859	10.81611944	10.62130846	10.66224578	10.70094974
Mir7049	0	0	0	0	0	0
Papl	0	0	0	0	0	0
Fbxo27	6.940657977	7.117441463	7.124252033	7.026095092	7.333795918	7.22891849
Fbxo17	8.059659826	8.049026515	7.886558256	8.113271998	8.190575335	8.103198699
Mrps12	10.46910881	10.3902418	10.33649563	10.86178507	10.90796198	10.89265661
Sars2	8.352675988	8.190103771	8.140422875	8.377956929	8.464752963	8.322731519
Gm6537	1.702089053	1.836093985	1.718836495	1.729832116	1.729612402	1.713551783
Nfkbib	9.541724154	9.480293524	9.424287307	10.11150021	10.22373398	10.15915339
Sirt2	11.06003183	10.97977941	10.97587564	11.08856639	11.15904222	11.08502062
Gm19897	-0.213902357	-0.17841359	-0.163551004	-0.214179125	-0.214188673	-0.214244445
Rinl	5.515274403	5.451857506	5.509517789	5.260263309	5.218042891	5.229473145
Hnrnpl	12.20553346	12.24373901	12.19300118	11.94027133	11.8649664	11.95476681
Ech1	10.03593336	9.872412911	9.836731149	9.573626098	9.648174581	9.533881973
Lgals4	4.181761364	4.153671557	4.141232403	4.014574247	4.000635037	4.151583707
Lgals6	0.413586947	0.414289233	0.446415536	0.395973107	0.44114488	0.395874608
Lgals7	-1.109994277	-1.109948829	-1.110008641	-1.094921988	-1.08010991	-1.110171554
Capn12	-0.919677104	-0.8668708	-0.919694208	-0.919847967	-0.919853862	-0.919888294
Actn4	12.70556095	12.67933232	12.65198992	12.33465151	12.34504717	12.29136099
Eif3k	10.86412756	10.74245641	10.70260355	10.87540886	11.04144716	10.97335702
Map4k1	4.659012765	4.56663236	4.564666989	4.607550693	4.463348731	4.480442264
Ryr1	-1.129239809	-1.129194986	-1.129253975	-1.129381276	-1.08475466	-1.129414648
Mir1963	0	0	0	0	0	0
Rasgrp4	0.289536306	0.238840043	0.305087672	0.238343019	0.238329995	0.238253925
Fam98c	8.767364488	8.82584026	8.786713813	8.843743582	8.871738327	8.864564223
Spred3	8.956579832	9.130877727	9.269443894	9.051745046	8.964216035	9.00648974
Ggn	6.438913188	6.343813941	6.685582336	6.506110322	6.264035276	6.418651331
Psmd8	11.19007473	11.09346252	11.19895336	11.35176859	11.42536061	11.34884738
Catsperg1	3.931118035	4.081586248	3.993914237	3.866849515	3.798217975	3.848633773
Kcnk6	4.872023824	4.834583709	4.935489182	5.046092042	4.864847361	4.896737034
Yif1b	10.00351994	9.923397209	9.977032886	10.38826973	10.64218016	10.49479369
2200002D01Rik	0.370615212	0.388464945	0.420509166	0.370207403	0.400505017	0.399709146
Spint2	13.20033309	13.12577924	13.13812199	13.05385316	13.18633191	13.08634474
Ppp1r14a	1.161929699	1.163797151	1.177444348	1.125940678	1.110480476	1.140109145
Dpf1	2.973686532	2.993981694	2.896880755	2.872991298	2.993981979	2.856631317
Sipa1l3	12.39255054	12.44728505	12.39212109	11.99389851	12.05391585	12.09086826
Catsperg2	-1.059565388	-1.059517831	-1.042665913	-1.059715507	-1.029527127	-1.059750923
Zfp84	9.152982687	9.168599525	9.252506776	9.311144729	9.213401094	9.303595392
Mir1964	0	0	0	0	0	0
Zfp30	7.332202369	7.299309873	7.450045988	7.203107637	7.319548989	7.296971589
Zfp790	9.631471151	9.782620421	9.651562442	10.36898611	10.25624166	10.29996797
Zfp940	6.269772858	6.312447606	6.255873323	6.318502267	6.322260933	6.512867122
Zfp420	8.231550641	8.247737758	8.192282812	8.269152945	8.122501612	8.288005035
Zfp27	9.247941461	9.262494962	9.270156034	9.45495892	9.517385469	9.521254592
Mir7668	0	0	0	0	0	0
Zfp383	7.055891962	7.070166651	7.107503031	7.082032647	7.010692634	7.160514598
Zfp74	8.634937926	8.710849327	8.687125771	8.575977415	8.487928693	8.487284471
Zfp568	10.6487826	10.77363295	10.77038629	10.85911343	10.80532433	10.90489145
Zfp14	7.501169995	7.668732176	7.591383127	7.61321088	7.579937816	7.46936377
Zfp82	6.734639791	6.808235083	6.900348195	6.942634308	6.958100529	7.140392089
Zfp566	7.297633153	7.331936872	7.308658289	7.527143159	7.625837012	7.646666025
Zfp260	10.45465129	10.49505905	10.42876421	10.47870941	10.40258336	10.35222741
Zfp382	6.59165714	6.587352306	6.781163975	6.595904377	6.564530642	6.647437318
Zfp146	10.5757464	10.57019797	10.64252461	10.73295212	10.7650759	10.79085961
Gm5113	7.893706774	7.864454474	7.90513458	8.170078478	8.232278246	8.098390416
Cox7a1	3.35835527	3.335518193	3.328003355	3.284810529	3.284273003	3.332706094
Capns1	12.29246686	12.20081414	12.22749818	12.05845627	12.15386206	12.04098278
Tbcb	10.6632697	10.47783131	10.47983904	10.79189611	10.99141043	10.872436
Polr2i	8.762909531	8.68147634	8.763649239	9.080736121	9.204551227	9.247145044
Ovol3	-1.112802826	-1.112757561	-1.112817132	-1.09774636	-1.097812997	-1.098202251
Wdr62	6.646441186	6.869990522	6.770445543	6.739989993	6.904391548	6.850043632
Clip3	10.42509469	10.36772051	10.38721113	10.31207925	10.30420733	10.2765597
Alkbh6	10.38138362	10.09960158	10.26167911	10.53058186	10.65544479	10.61343453
Syne4	10.4222919	10.41084218	10.3868819	10.74387511	10.81398025	10.815797
Sdhaf1	9.700806583	9.470359897	9.386043014	9.639316271	9.822881987	9.687469507
Lrfn3	10.71132931	10.6285543	10.59579905	10.45331079	10.45752439	10.49874814
Tyrobp	6.658933658	6.630085735	6.691663866	6.026436564	6.024444096	6.072435902
Hcst	3.009691273	2.841731711	3.074583552	2.861855803	2.815800918	2.829731063
Nfkbid	5.638228131	5.778943456	5.832578166	5.808490036	5.744451433	5.91123393
Aplp1	14.45710936	14.42077231	14.43393731	14.03954586	14.10322429	14.03743376
Kirrel2	5.997832732	6.020358583	6.017558392	5.297841729	5.43818072	5.439616901
Nphs1	3.903431825	4.177967915	4.092438445	3.718047944	3.685612005	3.745462758
Nphs1os	0	0	0	0	0	0
Prodh2	-0.497139711	-0.547888224	-0.530880469	-0.548176307	-0.548183854	-0.548227941
Arhgap33os	0	0	0	0	0	0
Arhgap33	8.835859952	8.872988783	8.64786896	8.795883533	8.766602678	8.884875578
Proser3	7.163223991	7.236280373	7.277072923	7.089557103	7.131338272	7.155992229
Gm38670	-0.646730755	-0.629001283	-0.646750779	-0.646930733	-0.616735503	-0.632101665
Hspb6	8.717664668	8.668462395	8.767716267	8.941207542	8.807511757	8.907162199
Lin37	8.614208935	8.56297177	8.48281898	8.617221127	8.736659882	8.911168141
Psenen	9.980926531	9.978969797	9.886187352	9.997364067	10.12530717	10.09492439
U2af1l4	9.710328852	9.606161888	9.582013938	9.730050461	9.828556128	9.75305878
Igflr1	6.948982877	7.11642223	7.001556976	7.101867249	6.906070764	7.250921922
Kmt2b	11.65236229	11.67532031	11.69585965	11.49255856	11.46672495	11.56503978
Mir3569	0	0	0	0	0	0
Zbtb32	2.264362505	2.181527333	2.38156135	2.192767927	2.176980844	2.235725872
Upk1a	2.923910719	3.070743909	2.8714035	3.154428844	2.960268013	2.999059843
Cox6b1	11.25011229	11.14277325	11.09783878	11.09548917	11.23904831	11.06947612
Etv2	0	0	0	0	0	0
Rbm42	10.94520216	10.8493158	10.89808679	11.07899354	11.18179707	11.10758641
Haus5	8.549370168	8.468507672	8.441040348	8.12432593	8.084827792	8.267348858
Pmis2	0	0	0	0	0	0
2200002J24Rik	6.215545738	6.138486871	6.400043103	5.820303555	5.85334638	5.724271184
Atp4a	8.310653657	8.38842086	8.242248156	7.398893216	7.180356967	7.521711201
Tmem147	11.20481031	11.12173424	11.09969934	11.08157507	11.21606177	11.17347592
Gapdhs	0	0	0	0	0	0
Sbsn	5.87698327	5.753197113	5.791064023	5.680942401	5.766995037	5.700061738
Dmkn	0.730953909	0.714850918	0.730549266	0.756302873	0.69642402	0.711263566
Krtdap	0	0	0	0	0	0
Ffar2	9.868068769	9.765420221	9.929247657	9.521467723	9.525412395	9.599220305
Ffar3	8.507510439	8.534058	8.651729771	7.29050403	7.201460151	7.293033345
Ffar1	10.1165056	10.10123153	10.15382169	8.945795948	9.052364664	8.901349211
Cd22	3.902252984	3.863820067	3.861988004	3.51352318	3.545687781	3.543730831
Mag	0.933430467	0.916501878	0.982086792	0.915720483	0.960692862	0.973670306
Hamp2	0	0	0	0	0	0
Hamp	3.122906244	3.088156174	3.235810347	3.261068556	3.472033133	3.229503109
Usf2	10.87687699	10.73624506	10.79578439	10.65334596	10.6244635	10.59747157
Lsr	11.22894922	11.14456029	11.18390161	11.19823648	11.27658062	11.18167563
Fam187b	8.383778289	8.397358215	8.287015785	8.278426763	8.368146227	8.191676901
Fxyd5	7.710761642	7.827366036	7.953930841	7.756053216	7.658567083	7.635852676
Mir7050	0	0	0	0	0	0
Fxyd7	-2.474459287	-2.456494307	-2.474465105	-2.474517405	-2.47451941	-2.474531121
Fxyd1	0.653034372	0.570325414	0.603902296	0.600284228	0.56968652	0.569591233
Lgi4	6.861445286	6.71801663	6.743785485	6.452647544	6.580709586	6.517878812
Fxyd3	6.117101317	6.275338587	6.225022298	5.582587275	5.393837193	5.61176219
Hpn	4.639820662	4.729719848	4.624543735	4.413583761	4.49844632	4.444643706
Scn1b	7.79384961	7.702062729	7.514529706	6.689370394	6.672462448	6.613949029
Gramd1a	11.42142487	11.42365531	11.37731882	11.16774473	11.23139755	11.27986988
Gm10640	-1.058904615	-1.075929978	-1.075991699	-1.076124909	-1.076130014	-1.046718232
Scgb1b2	0	0	0	0	0	0
Scgb2b2	0	0	0	0	0	0
Scgb2b3	0	0	0	0	0	0
Scgb1b3	0	0	0	0	0	0
Scgb2b7	0	0	0	0	0	0
Scgb1b7	0	0	0	0	0	0
Scgb2b12	0	0	0	0	0	0
Scgb1b29	0	0	0	0	0	0
Scgb2b17	0	0	0	0	0	0
Scgb2b15	0	0	0	0	0	0
Scgb2b19	0	0	0	0	0	0
Scgb1b19	0	0	0	0	0	0
Scgb2b20	0	0	0	0	0	0
Scgb1b20	0	0	0	0	0	0
Scgb2b23-ps	0	0	0	0	0	0
Scgb2b24	0	0	0	0	0	0
Scgb1b24	0	0	0	0	0	0
Scgb2b26	0	0	0	0	0	0
Scgb2b27	0	0	0	0	0	0
Scgb1b27	0	0	0	0	0	0
Scgb1b30	0	0	0	0	0	0
Wtip	7.264643635	7.496778371	7.318816753	7.46219982	7.625959124	7.381235815
Uba2	10.89600879	10.79044591	10.89559855	10.92501446	10.92906224	10.83763375
Pdcd2l	9.150673912	9.018232491	8.98695804	9.272508638	9.405481369	9.325087249
Gpi1	12.48038026	12.37335852	12.42769256	12.47034326	12.58490775	12.34819625
4931406P16Rik	9.870463923	9.844935979	9.910617761	9.721287158	9.659982594	9.731206212
Lsm14a	11.40627326	11.40781419	11.39370148	11.69307211	11.66252397	11.66186654
Kctd15	9.764332439	9.696097417	9.713086022	10.23389362	10.33655713	10.41510376
Chst8	4.044314138	4.030621851	3.915316301	3.801798558	3.867398797	3.862954095
Pepd	10.68189238	10.53615968	10.54724363	10.66998489	10.86261951	10.79799421
Cebpg	11.75345471	11.77422378	11.77531083	12.52138221	12.3671029	12.47153829
Cebpa	6.914938087	6.826980322	6.979366011	6.52733849	6.66631802	6.710792759
Slc7a10	-2.722546425	-2.722531683	-2.722551084	-2.722592947	-2.722594551	-2.707871356
Lrp3	10.30789645	10.32469024	10.22746939	10.03369113	10.14368102	10.03608077
Gpatch1	9.700881122	9.651697592	9.714686901	9.697637572	9.693652521	9.754115596
Rhpn2	11.4144321	11.31379251	11.27025445	11.1125509	11.13518847	11.1409768
Faap24	7.722614507	7.823855913	7.618466525	7.987556169	8.029143724	7.944722348
Cep89	9.201953447	9.125243044	9.139562621	9.280540759	9.423044904	9.376054499
Slc7a9	-1.735612144	-1.735582907	-1.735621384	-1.735704409	-1.735707591	-1.706515218
Tdrd12	4.584102957	4.566081828	4.746940167	4.758347633	4.737381166	4.626406276
Nudt19	9.702465232	9.701163722	9.536736898	9.599922779	9.771051849	9.587949557
Rgs9bp	3.772314111	3.875219468	3.756060114	3.776079338	3.749924562	3.782494001
Ankrd27	10.29506833	10.14355323	10.23378628	10.10715485	10.23182547	10.15630434
Pdcd5	8.971645511	8.832501379	8.891311774	8.95413643	9.030523618	9.052533366
Dpy19l3	8.044713013	8.043496062	7.952192256	8.070340929	7.990206036	8.080528571
Zfp507	10.20386083	10.13580373	10.19158471	10.26716327	10.22329866	10.29282167
E130304I02Rik	0.856773781	0.839418801	0.839172354	0.956863363	0.838619478	0.883535328
Tshz3	9.871913405	9.934241401	9.971076332	9.612503392	9.482401773	9.570041451
Zfp536	1.141897402	1.159999442	1.141649868	1.139423154	1.169045903	1.209551241
Uri1	11.14813532	11.15555454	11.13977452	11.69950216	11.55901616	11.58878105
Ccne1	6.248497255	6.555351537	6.578103445	6.702040047	6.7841088	6.584155672
1600014C10Rik	9.564932056	9.440993461	9.458087492	9.659573031	9.73214626	9.672411772
Plekhf1	3.019718167	3.174476298	3.018631548	3.051221979	3.008440503	3.112356858
Pop4	7.620487566	7.460422599	7.535204048	7.539766146	7.692196996	7.551567131
Gm5591	0	0	0	0	0	0
Gm21276	0	0	0	0	0	0
Gm5114	0	0	0	0	0	0
Zfp939	6.309291224	6.336530206	6.541365208	6.537666644	6.60458459	6.637694095
Zfp619	7.526809135	7.760819076	7.598267702	7.437645753	7.415081167	7.41958127
4933402C06Rik	0	0	0	0	0	0
A230077H06Rik	0	0	0	0	0	0
Vstm2b	-0.231316764	-0.281779436	-0.281887944	-0.266739391	-0.266810645	-0.282183615
4930433I11Rik	0	0	0	0	0	0
Gm4884	0	0	0	0	0	0
1700110I07Rik	0	0	0	0	0	0
Gm5592	0	0	0	0	0	0
AI987944	8.406422242	8.430930571	8.504331504	8.67620851	8.512433561	8.579573518
Vmn2r57	2.695277736	2.617511483	2.631570109	2.722432894	2.734792667	2.678996122
AW146154	7.632652089	7.730958178	7.565077037	7.728194778	7.760830387	7.648288188
Zfp788	9.176342243	9.315731897	9.303806806	9.069996027	9.008528979	8.968462178
Vmn2r-ps54	-1.489669634	-1.454105549	-1.489681153	-1.489784697	-1.489788667	-1.489811853
Vmn2r58	0	0	0	0	0	0
Vmn2r59	0	0	0	0	0	0
Vmn2r60	0	0	0	0	0	0
Vmn2r61	0	0	0	0	0	0
Vmn2r-ps60	0	0	0	0	0	0
4933421I07Rik	0	0	0	0	0	0
Zfp141	8.301871063	8.399300583	8.146024917	8.273891317	8.073210164	8.102962659
9830147E19Rik	7.739629855	7.711216305	7.663476491	7.731630286	7.577800058	7.537408787
Gm5595	7.386718697	7.466880871	7.309472761	7.244830471	7.318932254	7.21104416
Vmn2r62	0	0	0	0	0	0
Gm2381	-2.474459287	-2.456494307	-2.474465105	-2.474517405	-2.47451941	-2.474531121
Vmn2r63	0	0	0	0	0	0
Gm9268	0	0	0	0	0	0
Zfp936	0	0	0	0	0	0
EU599041	0	0	0	0	0	0
Zfp715	9.485527698	9.578182379	9.604942941	9.652314965	9.454497606	9.527433651
Siglecf	-2.474459287	-2.456494307	-2.474465105	-2.474517405	-2.47451941	-2.474531121
Siglecg	0.1947741	0.212643793	0.244765659	0.239740755	0.194399264	0.194326257
Lim2	0	0	0	0	0	0
Nkg7	0	0	0	0	0	0
Cldnd2	0	0	0	0	0	0
Etfb	10.73093712	10.5827271	10.54570186	10.46922337	10.64474493	10.55953033
Mir7051	0.070730523	0.00387459	0.020803701	0.003453919	0.018815762	0.00337852
Vsig10l	6.978526794	6.797255271	6.82851353	7.008070541	6.884377689	7.061645711
Iglon5	5.095757936	5.170138867	5.166048426	4.726350098	4.738422384	4.862283296
4931406B18Rik	0	0	0	0	0	0
Cd33	1.954148389	1.972707211	2.062143373	1.93431066	1.978637104	1.991017373
Zfp658	7.768581561	7.753450178	7.882148323	8.069623963	7.947584706	8.070698828
Zfp719	9.708230323	9.714243247	9.763399076	10.15718148	10.07526274	10.11905299
Zfp819	-0.295587004	-0.260375534	-0.295612782	-0.250555487	-0.295853363	-0.295905238
Ceacam18	0	0	0	0	0	0
Siglece	2.38598682	2.467104321	2.445603705	2.316831567	2.31671539	2.373666166
Ctu1	8.602839469	8.657504881	8.517287356	8.859301061	8.784693928	8.727463427
Klk14	0	0	0	0	0	0
Klk13	0	0	0	0	0	0
2310002F09Rik	0	0	0	0	0	0
Klk12	0	0	0	0	0	0
Klk11	0	0	0	0	0	0
Klk10	-2.536726872	-2.536709478	-2.519660337	-2.536781786	-2.53678368	-2.536794743
Klk9	0	0	0	0	0	0
Klk8	0.421364435	0.456874486	0.519128441	0.420935052	0.420920237	0.420833704
Klk7	0	0	0	0	0	0
Klk6	0	0	0	0	0	0
Klk5	0	0	0	0	0	0
Klk4	0	0	0	0	0	0
Klk15	0	0	0	0	0	0
Klk1b7-ps	0	0	0	0	0	0
Klk1b8	0	0	0	0	0	0
Klk1b1	-1.502070337	-1.536256911	-1.536302875	-1.536402105	-1.536405909	-1.536428127
Klk1b9	0	0	0	0	0	0
Klk1b11	0	0	0	0	0	0
Klk1b26	0	0	0	0	0	0
Egfbp2	0	0	0	0	0	0
Klk1b27	-2.536726872	-2.536709478	-2.519660337	-2.536781786	-2.53678368	-2.536794743
Klk1b21	0	0	0	0	0	0
Klk1b22	0	0	0	0	0	0
Klk1b16	0	0	0	0	0	0
Klk1b24	0	0	0	0	0	0
Klk1b3	0	0	0	0	0	0
Klk1b4	-1.593289919	-1.575507008	-1.593300403	-1.593394626	-1.593398237	-1.578472993
Klk1b5	-0.40474442	-0.404670367	-0.404767826	-0.404978158	-0.346014929	-0.390245017
Klk1	4.723278452	6.166996013	4.628715659	4.448143801	4.83560936	4.941383945
1700028J19Rik	3.303334755	3.177848522	3.15721723	3.189110901	3.188579598	3.273633162
2410002F23Rik	10.23564534	10.19136402	10.23321782	10.2334455	10.32253634	10.30551367
Snord88c	0	0	0	0	0	0
Snord88a	0	0	0	0	0	0
Acpt	-2.504224312	-2.52148799	-2.521511199	-2.521561303	-2.521563223	-2.521574441
Clec11a	6.324417755	6.159670335	6.149329851	6.046525011	6.33131489	6.053832321
Shank1	7.381764015	7.493903582	7.530873399	6.976563942	7.079388065	7.415715809
1700008O03Rik	1.921658219	2.036294757	1.953732033	1.960938355	1.901682311	1.915835123
Syt3	8.741503807	8.795699215	8.753859681	7.988141406	8.203437714	8.19623123
Lrrc4b	2.002843645	2.183576535	2.036627159	2.045706821	2.045419028	1.998911516
Aspdh	-2.536726872	-2.536709478	-2.519660337	-2.536781786	-2.53678368	-2.536794743
Josd2	8.883911718	8.765889162	8.709572385	8.874893001	9.030599644	8.942160292
Mir7052	1.083037337	1.101203074	1.131844176	1.095683504	1.065184625	1.123331472
5430431A17Rik	-2.536726872	-2.536709478	-2.519660337	-2.536781786	-2.53678368	-2.536794743
Emc10	11.9857975	11.87658903	11.88868885	11.78493942	11.87649055	11.82587675
Fam71e1	6.807518715	6.704099686	6.724426167	6.88295045	6.710689379	6.844106288
Mybpc2	0	0	0	0	0	0
Spib	-0.919677104	-0.8668708	-0.919694208	-0.919847967	-0.919853862	-0.919888294
Pold1	8.643710548	8.53395706	8.595178459	8.307598345	8.465398732	8.454031719
Mir7053	-0.498083697	-0.565126403	-0.56521656	-0.565411213	-0.565418676	-0.565462262
Nr1h2	10.40268123	10.32072103	10.37129461	10.4525669	10.56594193	10.53834514
Napsa	1.24414992	1.179534625	1.178492946	1.176241604	1.191191668	1.218963723
Kcnc3	10.60685029	10.86438593	10.76294445	10.42331652	10.45135243	10.63273828
Myh14	10.72417698	10.7243439	10.7903054	10.52632825	10.60307173	10.6939901
Izumo2	0	0	0	0	0	0
Zfp473	4.928125946	4.81027291	4.892876086	4.791583995	4.668076973	4.707251068
Vrk3	9.998185196	9.89985284	9.927950611	10.14166316	10.22243473	10.09620403
Atf5	14.09019778	13.95749981	13.92842388	13.87143632	13.90577485	13.82348903
Nup62-il4i1	3.843129704	3.688449374	3.694988194	3.689691158	3.621750381	3.757438411
Nup62	10.03449235	10.04095696	10.04796514	10.03098394	10.1747629	10.0989085
Il4i1	0	0	0	0	0	0
Tbc1d17	10.41315451	10.33323082	10.34480901	10.23541676	10.39752639	10.36566833
Akt1s1	10.89549173	10.83303589	10.84038326	11.03958645	11.12343874	11.12649623
Mir707	0	0	0	0	0	0
Pnkp	9.674566647	9.580890384	9.704130972	9.709493544	9.829770149	9.789134359
Ptov1	11.98961443	11.81394912	11.85547647	11.67332877	11.7262708	11.73595457
Med25	11.36198844	11.2968882	11.35733524	11.1903515	11.20006225	11.1973667
Fuz	9.1444042	9.311198737	9.247200974	8.839190361	9.031177779	9.075767946
Ap2a1	12.6598204	12.60390826	12.64413978	12.40591457	12.48184136	12.42357949
Tsks	-0.405515342	-0.405441477	-0.405538688	-0.375634947	-0.405756519	-0.362265278
Cpt1c	8.723871195	8.746847114	8.823783823	8.195406682	8.250582113	8.323391693
Prmt1	11.26431627	11.13005694	11.12236217	11.20545187	11.35237444	11.22245098
Gm15545	6.635982686	6.638849508	6.653761655	6.615951587	6.794740633	6.743896239
Bcl2l12	3.168763506	3.162419292	3.052976558	3.01243949	3.026204109	2.981610367
Irf3	9.635779863	9.521858288	9.629596369	9.486047614	9.706893848	9.612464326
Scaf1	12.02019928	11.9384743	11.96647924	11.88053581	11.94732381	11.94432363
Mir7054	-2.536726872	-2.536709478	-2.519660337	-2.536781786	-2.53678368	-2.536794743
Rras	7.397963858	7.334139479	7.17629155	7.366707855	7.609743056	7.510970145
Prr12	11.51011476	11.58329242	11.55581301	11.08850172	11.11076881	11.17693438
Prrg2	10.08324313	9.848277846	9.939791336	9.987066395	10.21624575	10.10110556
Nosip	9.601017906	9.482537135	9.448547959	9.657507823	9.728718551	9.676072086
Rcn3	8.246079207	8.512243493	8.416547658	7.479522852	7.598255071	7.733519908
Fcgrt	5.059713787	5.212050073	5.034179148	4.806267479	5.039648472	4.810718537
Mir150	0	0	0	0	0	0
Rps11	12.48814128	12.35310176	12.40189524	12.6684732	12.87315183	12.7799806
Snord35b	-0.277814276	-0.294887774	-0.261378192	-0.295226173	-0.295235038	-0.26569234
Rpl13a	13.91186263	13.75383718	13.74525731	13.91471742	14.05603676	14.01334005
Snord35a	-0.29913407	-0.31617714	-0.299339248	-0.316509326	-0.27154918	-0.31656885
Snord34	-0.5103987	-0.544533707	-0.510776645	-0.544822243	-0.544829803	-0.544873958
Snord33	0.856845435	0.823024283	0.888801711	0.882153843	0.822268648	0.83709827
Mir5121	-2.474459287	-2.456494307	-2.474465105	-2.474517405	-2.47451941	-2.474531121
Snord32a	0.711882475	0.694849146	0.791925458	0.709568316	0.709488418	0.709021659
Flt3l	7.843587962	7.588095448	7.576355978	7.927655374	8.044139116	8.057742295
Aldh16a1	8.909701554	8.89806038	8.903298131	8.858225963	9.135192294	9.068979603
Pih1d1	9.124040514	8.902986358	8.913304251	9.02848237	9.093422147	9.137046795
Slc17a7	0.728600938	0.728771832	0.745785749	0.743662286	0.831371558	0.758012227
Mir7055	0	0	0	0	0	0
Gfy	-0.272656048	-0.254817049	-0.239005531	-0.257536289	-0.272927027	-0.258024149
Pth2	0	0	0	0	0	0
Ccdc155	4.011236359	4.006936984	3.942320591	3.934054526	3.957718741	3.952296559
Dkkl1	0	0	0	0	0	0
Tead2	3.693683981	4.076441868	3.706051408	3.485769547	3.502324241	3.60756724
Cd37	2.904949175	2.799540811	2.888752917	2.833079328	2.8601857	2.857177436
1700039E15Rik	0	0	0	0	0	0
Trpm4	8.765139618	8.554026471	8.678212211	8.465490312	8.686130778	8.628346864
Rpl14-ps1	6.342688994	6.256306953	6.343179007	6.408085966	6.405459656	6.509873791
Hrc	-1.55137752	-1.55134307	-1.517577945	-1.551486291	-1.551490043	-1.551511957
Ppfia3	9.155532875	9.142773611	9.155679248	8.998330815	9.048433043	9.240139851
Mtag2	4.681963206	4.59021394	4.82036357	4.600382645	4.757703779	4.647592009
Lin7b	6.295596782	6.259258818	6.195093449	6.053779649	6.407492433	6.209053457
Snrnp70	12.80483624	12.89886874	12.946877	12.87017552	12.87169514	13.10914155
Kcna7	0.450489455	0.433604347	0.433429543	0.433052223	0.463109454	0.518021583
Ntf5	-0.237637648	-0.202257276	-0.203849718	-0.237908251	-0.237917586	-0.222953828
Lhb	0	0	0	0	0	0
Ruvbl2	10.10359116	9.964656601	9.973266489	10.49985208	10.67598088	10.61671579
Gys1	9.659663306	9.586828683	9.59703124	10.63051354	10.773321	10.5333047
Ftl1	15.31502118	15.07891464	15.06586279	15.08874237	15.17309397	15.06012695
Bax	11.0848701	10.91651842	10.90911313	10.93565044	11.10267392	11.03832564
Dhdh	9.385529965	9.433855992	9.386213737	9.184310848	9.088630173	9.108318645
Tulp2	0	0	0	0	0	0
Nucb1	13.42561963	13.30698327	13.32859688	13.58717509	13.7200035	13.6514974
Ppp1r15a	11.43310587	11.33123153	11.26179603	13.43618045	13.54481788	13.4583554
Plekha4	7.26339257	7.157468973	7.072601933	6.552190909	6.478297302	6.6136954
Hsd17b14	-0.361139612	-0.361062626	-0.344272293	-0.301913931	-0.361391015	-0.36143997
0610005C13Rik	-0.519386641	-0.449685718	-0.519409218	-0.519612192	-0.519619974	-0.519665428
Bcat2	9.884379813	9.800559857	9.687962961	10.40344881	10.522398	10.49530427
Fgf21	4.82386503	5.012235389	4.848149684	5.191077951	5.205321998	5.092505033
Fut1	8.374537252	8.307147846	8.115003274	8.613928345	8.553660572	8.773688173
Izumo1	2.928647255	2.996515608	3.021633131	2.980575157	3.047235414	3.127224297
Rasip1	7.847918076	8.042409063	7.957313172	7.596772325	7.544738629	7.624356303
Mamstr	2.745457464	2.750977436	2.61845928	2.686738524	2.597903707	2.710510606
Fut2	-2.536726872	-2.536709478	-2.519660337	-2.536781786	-2.53678368	-2.536794743
Sec1	0.043780401	-0.022936551	-0.023066711	0.007181409	-0.023358491	-0.02342141
Ntn5	-0.498083697	-0.565126403	-0.56521656	-0.565411213	-0.565418676	-0.565462262
Car11	3.551028047	3.511881577	3.534689286	3.531053676	3.663320136	3.513409187
Dbp	9.979968967	9.52859439	9.784075111	8.43302556	8.244686058	7.933213689
Sphk2	10.91506562	10.84412223	10.85358771	11.49382087	11.55558409	11.44610793
Rpl18	12.63834522	12.46569398	12.50309203	12.62703526	12.86778032	12.78301798
Fam83e	2.646232671	2.588486572	2.568509238	2.560797226	2.545954169	2.664763463
Spaca4	0.234016934	0.286531204	0.267786643	0.233641738	0.264115611	0.233553189
Sult2b1	6.931428063	6.638011	6.990226059	6.359457403	6.482006824	6.479965804
Lmtk3	10.9917406	11.1353092	11.12945638	10.7468625	10.74638028	10.92970835
Cyth2	11.02000488	10.98313423	10.9394566	11.04155195	11.16542694	11.17602252
Kcnj14	2.282362817	2.396730505	2.26522516	2.292196859	2.348731665	2.372564908
Grwd1	8.467124749	8.488558378	8.492721916	8.842802685	9.024983017	8.834143254
Grin2d	6.276833645	6.192298944	6.165490233	6.002324876	6.067874371	6.162792128
Kdelr1	11.98550822	12.01334523	11.97775949	12.2432765	12.26372656	12.21059048
Syngr4	2.255266438	2.101408311	2.083174565	2.156151208	2.112213152	2.207514314
Tmem143	8.712023102	8.643214372	8.601247167	8.746498815	8.829092651	8.747121064
Emp3	4.99725714	5.316037262	5.203076982	4.958502661	4.923625418	5.031589683
Ccdc114	6.001331581	6.108419774	6.074581047	6.099461273	5.891097624	6.133554101
Abcc6	-1.489669634	-1.454105549	-1.489681153	-1.489784697	-1.489788667	-1.489811853
Nomo1	12.49531542	12.41616049	12.46329639	12.79111807	12.86604109	12.85272723
Kcnj11	12.25937044	12.20191861	12.23739184	12.05706326	12.16390674	12.12606348
Abcc8	15.09026563	15.09399761	15.08529681	14.52301613	14.57853035	14.63992494
Ush1c	11.54020053	11.53767554	11.54981113	11.34051307	11.49508589	11.42658221
Otog	6.555496937	6.121107889	6.375329361	7.621455957	8.069078172	8.008083351
Munc	0	0	0	0	0	0
Myod1	0	0	0	0	0	0
Kcnc1	4.711142627	4.638496426	4.668784299	4.811006327	4.97695985	4.98231514
Sergef	8.3705364	8.23694419	8.225722763	8.801188088	8.988517017	8.908753578
Tph1	-0.340040512	-0.322306778	-0.340065254	-0.295235183	-0.34029614	-0.325477745
Saal1	7.41917932	7.488668391	7.457676383	7.374665458	7.689537688	7.548419122
Saa3	2.98264127	2.983569625	3.03607094	3.250903171	3.385745163	3.100467268
Saa4	0	0	0	0	0	0
Saa1	0.04195706	-0.024750019	-0.024879977	-0.025160547	0.005230644	-0.025234124
Saa2	-2.687690122	-2.687674921	-2.687694927	-2.687738097	-2.672596985	-2.687749413
Hps5	9.529617507	9.479022582	9.537302971	9.368884733	9.323834133	9.337452577
Gtf2h1	10.11026031	10.01357222	10.00774766	10.52699858	10.41695757	10.3827068
Ldha	7.464390246	7.75697854	7.589832474	7.266086756	7.628848405	6.967401815
Ldhc	0	0	0	0	0	0
Tsg101	10.40780326	10.42151882	10.4269023	10.57343656	10.50456997	10.55295914
Uevld	7.921766956	8.12403892	7.830073478	7.931835542	7.746955781	7.836566108
C86187	0	0	0	0	0	0
Gm9999	0	0	0	0	0	0
Spty2d1	10.98516717	11.07467163	11.10264974	11.55804962	11.33662599	11.38644575
Tmem86a	8.661494602	8.658662401	8.613827906	8.65680286	8.627240257	8.68898852
Ptpn5	-1.577332955	-1.559526609	-1.577343583	-1.577439104	-1.562111972	-1.577464151
Mir7056	0	0	0	0	0	0
Mrgpra6	0	0	0	0	0	0
Mrgpra9	0	0	0	0	0	0
Mrgpra1	0	0	0	0	0	0
Mrgpra2a	0	0	0	0	0	0
Mrgpra2b	0	0	0	0	0	0
Mrgpra3	0	0	0	0	0	0
Mrgpra4	0	0	0	0	0	0
Mrgprx1	0	0	0	0	0	0
Mrgprb5	0	0	0	0	0	0
Mrgprb4	0	0	0	0	0	0
Mrgprb8	0	0	0	0	0	0
Mrgprb1	0	0	0	0	0	0
Mrgprx2	0	0	0	0	0	0
Mrgprb2	0	0	0	0	0	0
Mrgprb3	0	0	0	0	0	0
Zdhhc13	9.046440256	9.020295207	9.150167059	9.369181632	9.336046856	9.263816993
Csrp3	0	0	0	0	0	0
E2f8	0.997211462	1.083260235	1.095025387	0.996570852	0.996548747	1.011474364
Nav2	12.09356435	12.24118877	12.14965916	11.58150622	11.52858146	11.66830948
Dbx1	0	0	0	0	0	0
Htatip2	10.20758356	10.17211842	10.22403398	9.987564435	10.10851748	10.03766233
Prmt3	9.010344357	8.805882648	8.995140953	9.330445492	9.257067639	9.325571323
Slc6a5	-1.610496383	-1.610463774	-1.593552047	-1.610599321	-1.595331912	-1.610623607
Nell1	12.34754738	12.28565484	12.29687539	11.79877243	11.93312529	11.81257314
Nell1os	0	0	0	0	0	0
4933405O20Rik	1.43655971	1.4889831	1.518248395	1.466170853	1.509617636	1.46513471
Ano5	0	0	0	0	0	0
Slc17a6	-1.626846025	-1.626813872	-1.609925169	-1.626947517	-1.626951018	-1.612085047
Fancf	8.081133139	7.923248995	7.815180039	7.425943127	7.524113321	7.520654644
Gas2	9.658737416	9.645218425	9.533271795	9.050541635	9.005004761	9.062221007
Svip	10.83368628	10.82139713	10.79928912	10.51309704	10.40502047	10.32449891
1700015G11Rik	-0.345130057	-0.362123769	-0.362225008	-0.362443522	-0.30322043	-0.362500813
Mir6238	0	0	0	0	0	0
Luzp2	5.531597552	5.638086358	5.690077882	5.873538191	5.637152879	5.696456
Siglech	-2.536726872	-2.536709478	-2.519660337	-2.536781786	-2.53678368	-2.536794743
Tubgcp5	9.509647908	9.534964766	9.54191314	9.45605016	9.513168843	9.495070258
Cyfip1	10.77487823	10.8092239	10.75457654	10.45767499	10.49618713	10.48344371
Nipa2	9.758471117	9.803718927	9.872832866	10.07079852	9.952658043	9.908221361
A230056P14Rik	4.607230032	4.655666967	4.524373049	4.717110401	4.620223034	4.877512324
Nipa1	9.317463492	9.174785319	9.211383076	9.217456367	9.284025816	9.325266428
Herc2	13.11902097	13.21753107	13.19433814	13.17600136	13.25359365	13.35152877
Oca2	0	0	0	0	0	0
Gabrg3	1.247114025	1.315018391	1.263127496	1.212181227	1.21215563	1.256340178
Gm9962	0	0	0	0	0	0
Gabra5	2.585002487	2.506973792	2.61334645	2.599093712	2.571488008	2.498819698
Mir6389	0	0	0	0	0	0
Gabrb3	10.70632674	10.79488571	10.7741789	10.52971867	10.37029651	10.34455828
Atp10a	5.611547031	5.774802686	5.853306893	5.780103344	5.594690695	5.530020979
Ube3a	10.74360702	10.90366002	10.89820848	10.984614	10.71471187	10.78111155
C230091D08Rik	1.660591417	1.678841998	1.755692574	1.687749116	1.642426226	1.741684999
Ipw	-0.980840178	-0.980788998	-0.930633231	-0.981001772	-0.981007346	-0.981039905
Snord116l1	0	0	0	0	0	0
Snord116	0	0	0	0	0	0
Snord116l2	0	0	0	0	0	0
Snhg14	6.278536907	6.63521515	6.62899103	6.308463399	6.087078624	6.145084257
Snord64	0	0	0	0	0	0
Snurf	-1.502070337	-1.536256911	-1.536302875	-1.536402105	-1.536405909	-1.536428127
Snrpn	0	0	0	0	0	0
B230209E15Rik	0.58951424	0.589661984	0.589467541	0.633894423	0.633699585	0.646599205
Mir344d-1	0	0	0	0	0	0
Mir344d-2	0	0	0	0	0	0
A230057D06Rik	8.945510589	9.226298151	9.273149596	8.840111819	8.980247364	9.18496173
Mir344d-3	-2.722546425	-2.722531683	-2.722551084	-2.722592947	-2.722594551	-2.707871356
Mir344e	-1.701042971	-1.701012831	-1.701052497	-1.701138095	-1.6711233	-1.701160534
Mir344h-1	0	0	0	0	0	0
Mir344h-2	0	0	0	0	0	0
Mir344b	0	0	0	0	0	0
Mir344c	-2.722546425	-2.722531683	-2.722551084	-2.722592947	-2.722594551	-2.707871356
Mir344	0.63376646	0.668898283	0.650636065	0.633279946	0.648506512	0.718672309
Mir344-2	2.980219772	3.077315221	3.040781612	3.105103713	3.013043773	3.010276076
A330076H08Rik	10.12142908	10.35714125	10.26921238	10.26237411	10.12457065	10.22321755
Mir344g	2.312647037	2.347477523	2.215567142	2.257323909	2.285511122	2.226604835
Mir344f	0	0	0	0	0	0
Mir344i	-0.519386641	-0.449685718	-0.519409218	-0.519612192	-0.519619974	-0.519665428
Ndn	10.42999789	10.28755745	10.27737704	10.45281196	10.54237487	10.46911252
Magel2	1.473320688	1.558654582	1.473233135	1.560565256	1.48768257	1.55801769
Mkrn3	-0.048443735	-0.047780494	-0.06558063	-0.050539503	-0.065860624	-0.022040663
Peg12	-0.338499053	-0.35547215	-0.355573626	-0.355792646	-0.325681569	-0.326441354
Chrna7	3.502967601	3.554035018	3.470075175	3.638694502	3.729938751	3.794295795
4930554H23Rik	0	0	0	0	0	0
Otud7a	8.302315315	8.249475878	8.372765091	8.801993665	8.834317816	8.839987522
Klf13	10.5234884	10.56269638	10.52098195	10.38898448	10.30323578	10.37254541
E030018B13Rik	-1.134822404	-1.134777938	-1.134836458	-1.134962738	-1.11984944	-1.10574244
Trpm1	5.327343205	5.226261457	5.482339977	5.677224481	5.702764075	5.595985766
Mir211	0	0	0	0	0	0
Mir6416	0	0	0	0	0	0
Mtmr10	9.712063522	9.834645214	9.74260154	9.952045802	9.840823455	9.843009947
Fan1	8.525312642	8.56047858	8.51993732	8.548729075	8.44001795	8.455970908
Mphosph10	9.712124018	9.702432727	9.714883489	10.34410909	10.2304311	10.30499984
Mcee	8.264185663	8.200206336	8.210369745	8.116535067	8.221104474	8.125344389
Apba2	1.323764777	1.358796832	1.273084413	1.27239377	1.317579996	1.330597061
Fam189a1	7.415919942	7.420763138	7.399266767	7.087054921	6.943418177	6.872148313
Ndnl2	9.82244725	9.753968889	9.76635184	9.858990799	9.79713429	9.922862485
Tjp1	12.30117637	12.35061331	12.34231155	12.14849753	12.05840931	12.16339843
BC046251	0.420660597	0.456115928	0.502791618	0.435690636	0.420217908	0.420131672
Tarsl2	9.743620646	9.786328882	9.67463016	9.515378745	9.519251002	9.641206728
Tm2d3	10.16998982	10.0034348	10.06860728	9.953142952	10.11693464	10.03690307
1810008I18Rik	8.777397637	8.806283456	8.731635045	8.863797916	8.923057754	8.912029767
Pcsk6	10.99753825	10.72191387	10.75122925	10.83850387	10.92143387	10.79449487
Snrpa1	8.745094741	8.656022365	8.782209154	8.827082382	8.84421848	8.968522445
Vimp	12.00761978	11.99004493	12.01197612	12.68955223	12.74935746	12.70912103
Chsy1	6.976279531	6.755207149	6.915019948	6.707045947	6.582282195	6.620903848
Lrrk1	6.904955887	7.116590192	7.039304161	6.788846279	6.961204484	7.049798116
Mir7057	0	0	0	0	0	0
Aldh1a3	5.509310889	5.433129829	5.610792032	5.309232411	5.297864068	5.186764917
Asb7	9.235148619	9.287589474	9.288047988	9.217137051	9.201524812	9.224667985
Lins	8.99111334	9.045079788	9.03326071	9.237018803	9.299848379	9.259933754
Cers3	1.892312915	1.944220738	1.892019241	1.933777459	1.961763667	1.986260682
Adamts17	6.445488891	6.559370525	6.399940238	6.200899752	6.092621674	6.266211851
1700112J16Rik	5.658833708	5.667766914	5.554442657	5.499175996	5.55817117	5.59536165
Lysmd4	8.320298195	8.363024581	8.201894718	8.292175053	8.306646862	8.333066543
Mef2a	10.57015491	10.68485532	10.64049371	10.73367389	10.58341981	10.62161045
Lrrc28	7.574457376	7.420222417	7.524281356	7.83236914	7.845354005	7.887479894
Ttc23	6.30480645	6.276417205	6.227442548	6.254331549	6.100585464	6.280091735
Synm	3.665854163	3.946869094	3.834009711	3.745114293	3.620979098	3.687630826
4833412C05Rik	1.376669161	1.294625716	1.29430475	1.338746974	1.308830298	1.392478724
Igf1r	13.13080418	13.24607154	13.36403779	14.12078286	14.02287124	14.10697965
Pgpep1l	0	0	0	0	0	0
Gm16157	0	0	0	0	0	0
Fam169b	1.16175424	1.2472398	1.178671688	1.176418467	1.220694245	1.204970195
4933436H12Rik	0	0	0	0	0	0
Gm5334	0	0	0	0	0	0
Arrdc4	9.030066736	9.1494673	9.066246015	9.472474614	9.459081554	9.57086758
4930402F11Rik	0	0	0	0	0	0
Gm29683	0	0	0	0	0	0
Nr2f2	4.98014361	5.097241639	5.028163499	4.885835576	4.925986314	4.84488206
B130024G19Rik	0	0	0	0	0	0
4930441H08Rik	0	0	0	0	0	0
Gm36633	0	0	0	0	0	0
1700011C11Rik	0	0	0	0	0	0
Mctp2	7.734146237	7.982664154	7.945062566	8.186219012	8.047305901	8.202501611
Gm6567	0	0	0	0	0	0
LOC100505025	0	0	0	0	0	0
A730056A06Rik	0	0	0	0	0	0
Rgma	5.378409612	5.495584818	5.419301521	5.19138171	5.056933692	5.330243551
Chd2	11.18630852	11.31093988	11.26534543	11.15787922	11.2908757	11.24260698
1810026B05Rik	8.575173013	8.733856946	8.631519822	8.87251434	8.85622946	8.951987901
Gm4971	-0.980840178	-0.980788998	-0.930633231	-0.981001772	-0.981007346	-0.981039905
Fam174b	13.40406621	13.41978693	13.40711476	13.52358456	13.5842879	13.49586899
Gm10619	0	0	0	0	0	0
Mir7234	0	0	0	0	0	0
Gm21269	-0.576761422	-0.576124096	-0.593966818	-0.563673519	-0.594162635	-0.594204857
St8sia2	3.348388671	3.60352006	3.391911417	3.332179762	3.273253339	3.300229376
Slco3a1	9.828593884	9.836850707	9.843564566	9.510473674	9.447813616	9.486128442
4930533N22Rik	0	0	0	0	0	0
Sv2b	8.546567912	8.677157115	8.532118635	7.702335025	7.650445092	7.927144144
1500012K07Rik	0.757244858	0.809329272	0.773748561	0.770075679	0.739449525	0.754355
Akap13	12.49532508	12.55098228	12.57394711	12.31978169	12.2114241	12.2895729
Klhl25	8.446016407	8.288246248	8.274003361	8.417047573	8.392557593	8.321611858
Agbl1	-2.504224312	-2.52148799	-2.521511199	-2.521561303	-2.521563223	-2.521574441
Ntrk3	2.528062486	2.56236962	2.406575434	2.354069664	2.353951602	2.338235866
E430016F16Rik	0	0	0	0	0	0
Mrpl46	9.017077769	8.87427048	8.783151166	9.23872674	9.317503214	9.143332893
Mrps11	9.1570064	8.935695853	9.070038512	8.912994293	9.095082094	8.977875106
Det1	8.222795778	8.114426244	8.272470903	8.455592958	8.301803028	8.388166505
Mir7-2	-2.504224312	-2.52148799	-2.521511199	-2.521561303	-2.521563223	-2.521574441
Aen	9.796909488	9.750623396	9.68808824	10.18642765	10.15944577	10.28187862
Isg20	10.94175571	10.95848547	10.85348548	11.69855547	11.90909645	11.92161735
Acan	-1.702295339	-1.702265302	-1.702304832	-1.687201601	-1.702393404	-1.687646083
Hapln3	0	0	0	0	0	0
Mfge8	9.181271899	9.167589945	9.180562399	9.388543086	9.494284233	9.434112244
Abhd2	11.56459898	11.5834386	11.58243455	11.38859715	11.39506752	11.31837777
Rlbp1	-2.681809862	-2.681794582	-2.681814692	-2.66664488	-2.68185975	-2.681869462
Fanci	3.410429753	3.327717809	3.448322875	3.362784951	3.349032615	3.278430785
Polg	10.35014809	10.35893597	10.31531879	10.32465525	10.37570855	10.3562544
AI854517	-2.687690122	-2.687674921	-2.687694927	-2.687738097	-2.672596985	-2.687749413
Mir9-3	0	0	0	0	0	0
Rhcg	0	0	0	0	0	0
Ticrr	1.495991113	1.48086197	1.495385665	1.475089403	1.518528922	1.474052222
Kif7	3.252187344	3.484463256	3.362051198	3.346561219	3.359424021	3.442723916
Plin1	-1.701042971	-1.701012831	-1.701052497	-1.701138095	-1.6711233	-1.701160534
Pex11a	7.846939609	7.811745303	7.737684858	8.065475476	8.24495869	8.160355237
Wdr93	4.77018546	4.80552917	4.742499	4.767244288	4.837706842	4.92965222
Mesp1	4.562356191	4.928268904	4.731988316	4.282750535	4.438463175	4.445297494
Mesp2	5.351362115	5.333259724	5.245515515	4.925678229	5.070794285	4.987313766
Anpep	11.30765409	11.30095198	11.41530999	10.40594018	10.43546425	10.48565202
Ap3s2	11.02612133	10.99870273	11.03034929	11.10166804	11.10261113	11.09740671
Arpin	10.28979933	10.26908197	10.281705	10.11787104	10.09989416	10.12550054
Zfp710	9.917437943	9.901191962	9.895146302	9.287823286	9.353536973	9.397269057
Gm21057	0	0	0	0	0	0
Idh2	12.45180646	12.24899377	12.19620642	11.85250934	11.98290509	11.94416254
Sema4b	10.32309081	10.34460461	10.33746554	9.914975053	9.993563552	10.03571645
Cib1	9.769003563	9.56714257	9.66974417	9.43278624	9.783900325	9.633801277
Gdpgp1	8.622192947	8.537765634	8.610001938	8.270975403	8.343384575	8.249308573
Ttll13	6.203588432	6.341384493	6.249825579	6.389840475	6.274047336	6.194581945
Ngrn	10.69535285	10.61795116	10.63892565	11.22646773	11.26157307	11.28629338
Vps33b	9.420886754	9.385996902	9.389873205	9.401037276	9.337285799	9.406233283
Prc1	4.228479481	4.237283431	4.17254887	4.269249795	4.234352177	4.282457914
Rccd1	8.114002806	7.991710012	7.990468583	7.535129684	7.638728219	7.747333707
Unc45a	11.39455207	11.31195252	11.30306667	11.48101163	11.59200484	11.57897529
Hddc3	7.52097126	7.282513147	7.202108858	7.079403044	7.02327612	7.044975652
Man2a2	11.5951953	11.62274227	11.6928731	11.57787697	11.59873716	11.68049189
Fes	5.870673002	5.891333295	5.864080117	5.515565207	5.356813386	5.522257948
Furin	11.32169246	11.34717451	11.31071659	10.97780034	10.98012961	10.96603773
Blm	6.587366703	6.549498465	6.71074103	6.629444326	6.668830212	6.515241434
Crtc3	10.24860681	10.25138852	10.30965272	10.273426	10.1918014	10.30390986
Gm15880	0	0	0	0	0	0
Iqgap1	13.09085366	13.04166903	13.18107102	13.10345593	13.09384765	13.09136008
Zscan2	8.116076847	8.146582418	8.03791568	7.727993291	7.765113655	7.739125314
Wdr73	9.244763505	9.072255121	9.171464518	9.109230643	9.150345809	9.108711955
Nmb	4.563934794	4.623281197	4.631101721	4.585891477	4.540956621	4.544895904
Sec11a	11.18664535	11.20596956	11.20194502	11.7216888	11.77503667	11.78789651
Zfp592	10.66050835	10.71487687	10.64049573	10.62094004	10.60175858	10.66386572
Alpk3	2.898111516	2.950873559	3.116370276	2.976616771	2.962315253	2.903243524
Slc28a1	1.596230274	1.682117215	1.738524989	1.595265987	1.595232711	1.667581993
Pde8a	10.72165486	10.64254889	10.60986149	10.50327577	10.38037617	10.39510099
Rps17	12.61980205	12.3877094	12.43458052	12.53765202	12.73475434	12.63957543
Cpeb1	11.93619004	11.97957612	11.97018324	12.05758498	11.96245273	11.9699958
Ap3b2	12.90475485	12.79335888	12.82533536	12.70835393	12.79209548	12.82953133
BC048679	-1.502070337	-1.536256911	-1.536302875	-1.536402105	-1.536405909	-1.536428127
2900076A07Rik	7.24048716	7.583651481	7.485242713	8.159584354	8.140583568	8.197313689
Mir1839	-1.008980496	-1.008930737	-0.975329617	-0.993760631	-1.009143006	-1.009174653
Fsd2	1.650523486	1.719621961	1.716384475	1.679960829	1.709097438	1.735197384
Whamm	10.01054448	9.907288209	9.987044731	10.39653339	10.46411233	10.58963807
Homer2	1.929774992	2.126486369	1.929460647	1.957837141	1.942205859	1.971052045
Fam103a1	9.371448052	9.395908315	9.321997725	9.44158181	9.338603544	9.306043934
3110040N11Rik	8.678074164	8.547423351	8.639607874	8.508208236	8.64996775	8.698832808
Btbd1	10.45866049	10.5006947	10.43240545	10.28312574	10.20583978	10.19428434
Tm6sf1	3.993562723	4.246424136	4.136757673	3.970761995	3.842315656	4.063193416
Hdgfrp3	9.997389518	10.04612066	10.02488502	10.34654035	10.23523437	10.24180263
Bnc1	-1.735612144	-1.735582907	-1.735621384	-1.735704409	-1.735707591	-1.706515218
Gm20744	0	0	0	0	0	0
Sh3gl3	0.690178769	0.759213777	0.690127663	0.734983965	0.720007229	0.704497347
Adamtsl3	-2.536726872	-2.536709478	-2.519660337	-2.536781786	-2.53678368	-2.536794743
Saxo2	5.066296765	5.135568929	5.15028719	5.246742103	5.137580903	5.225419398
Eftud1	9.65271352	9.72339309	9.741893246	9.902494322	9.825401631	9.830849986
4933406J10Rik	0	0	0	0	0	0
Mex3b	7.116041564	7.225654529	7.073498922	7.151188045	6.987382672	6.989448059
4933430H16Rik	0	0	0	0	0	0
Tmc3	0.997489239	1.131241546	1.047865751	0.996846543	0.996824365	1.011774377
Stard5	10.219675	10.11364765	10.02554989	11.56769634	11.51753883	11.64672676
Il16	2.479047054	2.592615362	2.569313079	2.374047474	2.373984038	2.404873516
1700026D08Rik	-1.033174659	-1.015410191	-1.03319006	-1.002920147	-1.033333782	-1.033364768
Mesdc1	9.874729127	9.894121616	9.92655178	10.06046775	10.08849404	10.06360459
Mesdc2	10.94749473	10.83057136	10.85932535	10.98886426	11.05604364	11.01648571
Cemip	5.833866274	5.801766436	6.043113298	6.083679494	6.022522561	5.967599993
Abhd17c	10.85373372	10.83557927	10.91969596	11.63636248	11.61484323	11.5805386
Arnt2	10.34562485	10.42084014	10.36037887	10.87862482	10.89112982	10.92530798
Gm2115	5.875654731	5.860560327	5.857461536	7.17372563	7.199300101	7.22395224
Fah	8.363682335	8.418290988	8.34170567	8.249617848	8.274495583	8.342330166
Zfand6	10.39304207	10.45461194	10.41874841	10.51498983	10.3739553	10.43549541
2610206C17Rik	1.927457491	1.946385178	1.892561727	1.907192689	2.062811401	1.992939835
Olfr291	-2.722546425	-2.722531683	-2.722551084	-2.722592947	-2.722594551	-2.707871356
Olfr290	0	0	0	0	0	0
Vmn2r65	0	0	0	0	0	0
Vmn2r66	0	0	0	0	0	0
Vmn2r67	0	0	0	0	0	0
Vmn2r68	0	0	0	0	0	0
Vmn2r69	0	0	0	0	0	0
Vmn2r70	0	0	0	0	0	0
Vmn2r71	0	0	0	0	0	0
Vmn2r72	0	0	0	0	0	0
Vmn2r73	0	0	0	0	0	0
Vmn2r74	0	0	0	0	0	0
Vmn2r75	0	0	0	0	0	0
Vmn2r76	0	0	0	0	0	0
Olfr310	0	0	0	0	0	0
Olfr309	0	0	0	0	0	0
Olfr308	0	0	0	0	0	0
Olfr307	0	0	0	0	0	0
Olfr305	0	0	0	0	0	0
Olfr304	0	0	0	0	0	0
Olfr303	0	0	0	0	0	0
Olfr301	0	0	0	0	0	0
Olfr299	0	0	0	0	0	0
Olfr298	0	0	0	0	0	0
Olfr297	0	0	0	0	0	0
Olfr295	0	0	0	0	0	0
Olfr294	0	0	0	0	0	0
Olfr293	0	0	0	0	0	0
Olfr292	0	0	0	0	0	0
Folh1	0	0	0	0	0	0
Vmn2r77	0	0	0	0	0	0
Vmn2r78	0	0	0	0	0	0
Vmn2r79	0	0	0	0	0	0
Nox4	0.245010333	0.3633985	0.244971974	0.244627097	0.244613873	0.244536632
Tyr	0	0	0	0	0	0
Grm5	-1.626846025	-1.626813872	-1.609925169	-1.626947517	-1.626951018	-1.612085047
Ctsc	6.733683287	7.018575905	6.866317294	6.209303658	6.147693366	6.177882017
Rab38	2.260759078	2.456749684	2.260413866	2.389003381	2.272799606	2.301457937
Tmem135	10.61976994	10.62825148	10.70245542	10.71531271	10.63473008	10.61612765
Fzd4	6.775499741	6.760588618	6.969572815	6.880600577	6.828352533	6.968387952
AI314278	-1.705272944	-1.705242986	-1.705282412	-1.70536749	-1.690248337	-1.69062771
Prss23	8.354981362	8.544720853	8.534297514	7.514751137	7.538440211	7.56748681
Me3	4.857069572	4.916651029	5.021984959	4.81297798	5.044274428	5.140697124
Ccdc81	0	0	0	0	0	0
l7Rn6	8.640227147	8.69239586	8.713224177	8.84495044	8.907287874	8.896059802
Eed	9.368667159	9.345749627	9.392012873	9.728473573	9.698610456	9.801568457
E230029C05Rik	-0.272107971	-0.272024285	-0.190030804	-0.272372224	-0.27238134	-0.272434587
2310010J17Rik	6.455561393	6.266993259	6.482080934	6.071610791	6.198942798	6.087115578
Picalm	12.20955759	12.27912716	12.2803923	12.58563693	12.45938934	12.48865611
Ccdc83	0	0	0	0	0	0
Sytl2	6.549934476	6.844524323	6.795673659	6.496257203	6.273259151	6.525857434
Ccdc89	5.498153987	5.272256057	5.397405173	5.541413978	5.4420002	5.480033813
Crebzf	10.74801316	10.80403456	10.76035524	10.82209938	10.74076215	10.94249673
Tmem126a	9.569647765	9.477296988	9.422478394	9.972702661	10.0442157	9.906639243
Tmem126b	8.221212414	8.004222244	8.125302131	8.184843312	8.176485789	8.011067271
Dlg2	6.352691441	6.778544924	6.614582821	7.596801825	7.340138808	7.470525708
4930567K12Rik	0	0	0	0	0	0
Ccdc90b	8.574396335	8.579126792	8.55124081	8.741484737	8.828942649	8.733448231
Ankrd42	7.607108126	7.515206246	7.513437961	7.963466401	7.949677516	7.965521058
Pcf11	10.78079537	10.79927331	10.84102591	11.02108021	10.93266583	10.97890739
4632427E13Rik	4.422794402	4.395147035	4.521451643	4.282403851	4.365383758	4.38115094
Rab30	3.274226541	3.40361511	3.321358019	3.535124563	3.466247702	3.375281735
Ddias	5.038642495	5.157225695	5.07181015	5.475416203	5.291689121	5.368233435
Prcp	6.935134311	6.916151044	7.012635855	6.797383586	6.756460754	6.956658353
Fam181b	-2.536726872	-2.536709478	-2.519660337	-2.536781786	-2.53678368	-2.536794743
Tenm4	10.78265609	10.64348637	10.63188136	11.85193337	11.87337223	11.99942052
Mir708	0	0	0	0	0	0
Mir6394	0	0	0	0	0	0
Gm15412	-1.701042971	-1.701012831	-1.701052497	-1.701138095	-1.6711233	-1.701160534
Gm15413	0.544102956	0.561984447	0.610058092	0.559009679	0.558931665	0.57316076
Nars2	9.701154894	9.619278873	9.599927294	9.876171538	9.858267142	9.793497577
Gab2	9.962090518	9.935502587	9.968527001	10.49325059	10.53461539	10.49736838
Usp35	11.1026289	10.97823733	11.09276152	10.56622115	10.64812006	10.64039184
Kctd21	8.732454912	8.683594385	8.49637015	8.570591589	8.509151378	8.521669383
Alg8	8.364737275	8.396009495	8.358416729	8.850310143	9.000148093	9.00576348
Ndufc2	11.07618305	11.1114198	11.19125334	11.25590855	11.31265708	11.19819319
Thrsp	4.72354418	4.82846221	4.632284489	4.906118285	4.676783562	4.822528525
Kctd14	2.011028127	2.029260992	1.993861536	2.080618501	2.146681565	2.091446022
Ints4	10.51805333	10.4809412	10.54123559	10.63159359	10.71131499	10.67463978
Aamdc	7.211549443	6.885123492	7.143766259	7.120539056	7.203677405	7.055818858
Rsf1	10.94081244	11.0343532	10.99336706	10.71753651	10.48315669	10.67023233
Rsf1os1	0	0	0	0	0	0
Clns1a	10.6133603	10.49722423	10.52681276	10.68031801	10.79075961	10.72147362
Aqp11	8.753411213	8.657986202	8.683162703	7.613110266	7.684742377	7.393872671
Pak1	8.128538152	8.207113568	8.082797304	7.943911825	7.977386949	7.855118454
Gdpd4	0	0	0	0	0	0
Myo7a	9.142329709	9.110179372	9.161707802	9.010564533	9.104531236	9.049821749
Capn5	10.55064335	10.52553969	10.51069391	10.21491591	10.14638973	10.21109957
Omp	4.224995308	4.351639558	4.372761817	4.161098304	4.247693407	4.330322441
Gm16938	6.088502889	6.319659526	6.270664072	6.21198254	5.969190159	5.948947309
B3gnt6	1.092073165	1.092283776	1.12542116	1.136397186	1.150614269	1.162957957
Acer3	7.238053645	7.345348256	7.235713843	7.70731904	7.820287131	7.785651261
Tsku	7.937693053	7.90294599	7.903616385	7.796223907	7.799050981	7.829974569
Gucy2d	-1.129239809	-1.129194986	-1.129253975	-1.129381276	-1.08475466	-1.129414648
Lrrc32	8.768061547	8.79609671	8.790941319	8.495095776	8.551979822	8.589142051
2210018M11Rik	9.504164363	9.472676783	9.517587076	9.493068563	9.403996383	9.530089065
Prkrir	10.37583118	10.20835646	10.32387491	10.50985591	10.40355275	10.33245902
Wnt11	0.749918052	0.852149297	0.800264833	0.749377573	0.749358924	0.764318647
Uvrag	10.68502239	10.65759868	10.65836804	10.69672053	10.67646597	10.70991766
Dgat2	6.849330323	6.747782689	6.85138716	6.540892144	6.708142899	6.356183683
Mogat2	-0.563754204	-0.545879162	-0.53000378	-0.548543635	-0.5639769	-0.564020273
Gm26705	0.680275115	0.580937479	0.562271296	0.561815267	0.561797771	0.577266331
Map6	9.833407287	9.782148932	9.841921163	9.504669648	9.583228101	9.452015548
Serpinh1	9.374163999	9.745407773	9.304014674	9.484871145	9.453187692	9.720713791
Gdpd5	4.033562027	3.9841687	3.944932994	3.672309209	3.774304692	3.670005523
Klhl35	4.572670601	4.298107236	4.323885633	4.742937785	4.686482982	4.568566432
Rps3	13.53973643	13.4006552	13.36719557	13.67504465	13.87372462	13.75244475
Snord15b	0.271572545	0.272813492	0.254455835	0.252492334	0.237050268	0.251976967
Snord15a	0	0	0	0	0	0
Arrb1	7.958713692	8.26503205	8.01732854	7.927572102	7.897702059	7.9295223
Mir326	0	0	0	0	0	0
Gm4980	3.850765738	3.91302049	3.91456611	3.840418732	3.801503793	3.834667848
Mir3965	0	0	0	0	0	0
Slco2b1	4.989673662	5.006691815	5.473736052	4.441579169	4.423680407	4.486571389
Olfr520	0	0	0	0	0	0
Olfr521	0	0	0	0	0	0
Neu3	5.856997454	5.916121845	5.826544944	5.810613361	5.705500567	5.616343687
Spcs2	13.11761333	13.20276667	13.15098312	13.57375027	13.56232726	13.55862222
Xrra1	5.436050125	5.498504473	5.457718136	5.221630275	5.353501346	5.148440307
Rnf169	9.166472931	9.361654215	9.405155412	9.193192886	8.918886806	9.07685795
Chrdl2	-1.489669634	-1.454105549	-1.489681153	-1.489784697	-1.489788667	-1.489811853
Pold3	9.792619137	9.758533134	9.786030422	9.884873297	9.746122616	9.754365589
Lipt2	7.030727075	7.010344511	6.886283742	6.810957248	7.047287737	6.898705501
Kcne3	4.922961027	5.024589894	4.724508797	4.475424159	4.581124721	4.537027735
Pgm2l1	7.970031667	8.056256782	7.960314426	7.668727673	7.447151366	7.328086313
Gpx2-ps1	0.725077582	0.674848399	0.691585588	0.719374305	0.689439162	0.703627018
P4ha3	-0.968082209	-0.93272342	-0.968098543	-0.968245356	-0.952862861	-0.968283855
Ppme1	11.71083308	11.65147337	11.64815641	11.77422839	11.83449851	11.72538769
C2cd3	10.94148025	10.98558914	10.94633986	10.75448441	10.75478445	10.78723306
Ucp3	0.242776399	0.244012454	0.208683787	0.223747381	0.208341471	0.237941904
Ucp2	12.37332132	12.28373364	12.25421014	11.51277659	11.51984076	11.45556149
Dnajb13	0	0	0	0	0	0
Coa4	8.184144588	7.924855585	8.060938754	8.326470822	8.294913958	8.339849237
Mrpl48	9.693845875	9.604447507	9.656553519	9.870773391	9.922518017	9.908200636
Rab6a	11.80728995	11.85991152	11.87831657	12.23255182	12.06913249	12.11278445
Plekhb1	9.372798886	9.416182084	9.388437029	9.112363325	9.063030043	9.070424708
Fam168a	10.61704619	10.66859041	10.64926011	10.54050603	10.3665677	10.43091892
Relt	9.765256707	9.823394212	9.812227777	9.077221094	9.289906611	9.194424391
Arhgef17	12.51565695	12.43343687	12.50140116	12.24387281	12.34350078	12.26348649
Mir3102	-2.536726872	-2.536709478	-2.519660337	-2.536781786	-2.53678368	-2.536794743
P2ry6	4.816624007	4.965561345	4.875543426	4.527220609	4.565749487	4.666895633
P2ry2	3.375930993	3.425925349	3.457439801	3.316366838	3.383051198	3.270936423
Fchsd2	8.826692878	8.900032769	8.957985818	8.670812177	8.556264437	8.669314924
Atg16l2	9.803472149	9.771862639	9.743112124	9.666100186	9.81089286	9.794769784
Stard10	12.2325221	12.05014421	12.06578189	11.67075252	11.8345721	11.74703811
Arap1	11.21975477	11.16604068	11.2382249	11.25038853	11.29241447	11.31569054
Pde2a	7.937601927	8.277895104	8.056512476	7.025480515	7.010446844	7.164894386
Mir139	0	0	0	0	0	0
Art2a-ps	0	0	0	0	0	0
Art2b	0	0	0	0	0	0
Clpb	10.53734611	10.42022436	10.48029897	10.843331	10.98595798	10.96855703
Phox2a	0.371066161	0.423342128	0.371025249	0.401118726	0.415748857	0.370561058
Inppl1	11.44711525	11.38632521	11.42325128	11.13256392	11.13154462	11.14459536
Folr2	1.099837218	0.97092947	1.020951278	0.970104038	0.985478367	0.969956049
Folr1	9.347961623	9.283219103	9.247241247	8.59723921	8.540738428	8.506782366
Anapc15	7.798253054	7.867498465	7.640630749	7.843194602	7.839734487	7.913133434
Tomt	0.880839331	0.848262295	0.847280379	0.860247687	0.87487162	0.844601417
Lamtor1	10.87777173	10.72784922	10.76483542	10.96996746	11.10489586	11.01879247
Lrrc51	6.836823874	6.768098791	6.741337495	7.619586418	7.708154463	7.624804729
Numa1	12.89257569	12.93564409	12.8599658	12.68976973	12.71790007	12.76176865
Il18bp	8.26584021	8.04967638	8.25338726	7.730278849	7.737408456	7.65486193
Rnf121	9.5515993	9.450367808	9.530415079	9.606533267	9.651710497	9.61570068
Xntrpc	0.43742014	0.437553384	0.437378024	0.496330861	0.510200559	0.436900254
Xndc1	6.839702327	7.023317249	6.970039345	6.959226366	6.884138764	6.983628634
Trpc2	0	0	0	0	0	0
Art5	0.863031141	0.846949699	0.862621888	0.888326881	0.858796362	0.828352496
Art1	0	0	0	0	0	0
Chrna10	0.627248515	0.662340978	0.627200134	0.671823718	0.626748598	0.698446019
Nup98	11.9555689	11.96677351	12.01340939	12.39288997	12.31422543	12.33969216
Pgap2	9.058690769	8.882358674	8.956639753	9.100680896	9.063887663	9.070972206
Rhog	8.741802915	8.743909673	8.729910109	8.787096447	8.840739083	8.910604926
Stim1	11.51733283	11.39431547	11.52284549	11.08629026	11.16123991	11.08611876
Rrm1	9.213144788	9.236459145	9.251344994	9.157062132	9.225300198	9.146637717
Olfr543	0	0	0	0	0	0
Olfr544	0	0	0	0	0	0
Olfr545	0	0	0	0	0	0
Olfr547	0	0	0	0	0	0
Olfr549	0	0	0	0	0	0
Trim21	8.15528704	8.108319789	8.187959067	7.691454135	7.651828478	7.767268788
Olfr550	0	0	0	0	0	0
Olfr551	0	0	0	0	0	0
Olfr552	0	0	0	0	0	0
Olfr553	0	0	0	0	0	0
Olfr554	0	0	0	0	0	0
Olfr555	0	0	0	0	0	0
Olfr556	0	0	0	0	0	0
Trim68	8.15328692	8.23703587	8.173778606	8.51023647	8.43699312	8.619655745
Olfr557	0	0	0	0	0	0
Olfr558	3.442670978	3.463758019	3.454548761	3.368111962	3.458766738	3.29436841
Olfr33	0	0	0	0	0	0
Olfr559	0	0	0	0	0	0
Olfr78	-0.940910837	-0.922986237	-0.907033541	-0.941077763	-0.941083522	-0.941117157
Olfr560	0	0	0	0	0	0
Olfr561	0	0	0	0	0	0
Olfr564	0	0	0	0	0	0
Olfr566	0	0	0	0	0	0
Olfr568	0	0	0	0	0	0
Olfr569	0	0	0	0	0	0
Olfr570	0	0	0	0	0	0
Olfr571	0	0	0	0	0	0
Olfr572	0	0	0	0	0	0
Olfr574	0	0	0	0	0	0
Olfr575	0	0	0	0	0	0
Olfr576	0	0	0	0	0	0
Olfr577	0	0	0	0	0	0
Olfr578	0	0	0	0	0	0
Olfr582	0	0	0	0	0	0
Olfr583	0	0	0	0	0	0
Olfr584	0	0	0	0	0	0
Olfr585	0	0	0	0	0	0
Olfr586	0	0	0	0	0	0
Olfr589	0	0	0	0	0	0
Olfr591	0	0	0	0	0	0
Olfr592	0	0	0	0	0	0
Olfr593	0	0	0	0	0	0
Olfr594	0	0	0	0	0	0
Usp17ld	0	0	0	0	0	0
Olfr596	0	0	0	0	0	0
Olfr597	0	0	0	0	0	0
Olfr598	0	0	0	0	0	0
Olfr599	0	0	0	0	0	0
Olfr600	0	0	0	0	0	0
Olfr601	0	0	0	0	0	0
Olfr603	0	0	0	0	0	0
Usp17lc	0	0	0	0	0	0
Olfr605	0	0	0	0	0	0
Olfr606	0	0	0	0	0	0
Olfr608	0	0	0	0	0	0
Olfr609	0	0	0	0	0	0
Olfr610	0	0	0	0	0	0
Olfr611	0	0	0	0	0	0
Olfr612	0	0	0	0	0	0
Olfr613	0	0	0	0	0	0
Olfr615	0	0	0	0	0	0
Olfr616	0	0	0	0	0	0
Olfr617	0	0	0	0	0	0
Olfr618	0	0	0	0	0	0
Olfr619	0	0	0	0	0	0
Olfr620	0	0	0	0	0	0
Olfr622	0	0	0	0	0	0
Olfr623	0	0	0	0	0	0
Olfr624	0	0	0	0	0	0
Olfr243	0	0	0	0	0	0
Olfr628	0	0	0	0	0	0
Olfr629	0	0	0	0	0	0
Olfr630	0	0	0	0	0	0
Olfr69	0	0	0	0	0	0
Olfr68	0	0	0	0	0	0
Olfr67	0	0	0	0	0	0
Hbb-bt	0	0	0	0	0	0
Hbb-b2	0	0	0	0	0	0
Hbb-bs	0	0	0	0	0	0
Hbb-b1	0	0	0	0	0	0
Hbb-bh2	0	0	0	0	0	0
Hbb-bh1	0	0	0	0	0	0
Hbb-y	0	0	0	0	0	0
Olfr66	0	0	0	0	0	0
Olfr64	0	0	0	0	0	0
Olfr65	0	0	0	0	0	0
Olfr631	0	0	0	0	0	0
Olfr632	0	0	0	0	0	0
Olfr633	0	0	0	0	0	0
Olfr635	0	0	0	0	0	0
Olfr638	0	0	0	0	0	0
Olfr639	0	0	0	0	0	0
Olfr640	0	0	0	0	0	0
Olfr641	0	0	0	0	0	0
Olfr642	0	0	0	0	0	0
Olfr643	0	0	0	0	0	0
Olfr644	0	0	0	0	0	0
Olfr645	0	0	0	0	0	0
Olfr646	0	0	0	0	0	0
4931431F19Rik	0	0	0	0	0	0
Ubqln3	0	0	0	0	0	0
Ubqlnl	0	0	0	0	0	0
E030002O03Rik	0	0	0	0	0	0
Olfr648	0	0	0	0	0	0
Olfr649	0	0	0	0	0	0
Trim6	2.240532842	2.259307309	2.239873013	2.219114504	2.290342708	2.339632377
Trim34a	6.478631761	6.544456622	6.452663423	6.250405877	6.198271494	6.240909269
Trim12a	5.275250372	5.165763354	5.146288677	5.140706303	4.957170975	4.915975986
Gm15133	-2.474459287	-2.456494307	-2.474465105	-2.474517405	-2.47451941	-2.474531121
Trim34b	0	0	0	0	0	0
Trim12c	7.125290344	7.029702604	7.018797528	6.72453737	6.420388252	6.654164337
Trim30b	0	0	0	0	0	0
Trim30a	3.656308289	3.882100241	3.806216654	3.665432692	3.565879287	3.647307709
Trim30d	1.952434775	2.019440434	1.901826664	1.931215801	1.960388116	2.013329181
Trim30e-ps1	0	0	0	0	0	0
Olfr651	0	0	0	0	0	0
Olfr652	0	0	0	0	0	0
Olfr653	0	0	0	0	0	0
Olfr654	0	0	0	0	0	0
Olfr655	0	0	0	0	0	0
Olfr656	0	0	0	0	0	0
Olfr657	0	0	0	0	0	0
Olfr658	0	0	0	0	0	0
Olfr659	0	0	0	0	0	0
Olfr661	0	0	0	0	0	0
Olfr663	0	0	0	0	0	0
Usp17le	0	0	0	0	0	0
Usp17lb	0	0	0	0	0	0
Usp17la	0	0	0	0	0	0
Olfr665	0	0	0	0	0	0
Olfr666	0	0	0	0	0	0
Olfr667	0	0	0	0	0	0
Olfr668	0	0	0	0	0	0
Olfr669	0	0	0	0	0	0
Olfr670	0	0	0	0	0	0
Olfr671	0	0	0	0	0	0
Olfr672	0	0	0	0	0	0
Olfr675	0	0	0	0	0	0
Olfr676	0	0	0	0	0	0
Olfr677	0	0	0	0	0	0
Olfr678	0	0	0	0	0	0
Olfr679	0	0	0	0	0	0
Olfr681	0	0	0	0	0	0
Olfr683	0	0	0	0	0	0
Olfr684	0	0	0	0	0	0
Olfr685	0	0	0	0	0	0
Olfr686	0	0	0	0	0	0
Olfr688	0	0	0	0	0	0
Olfr689	0	0	0	0	0	0
Olfr690	0	0	0	0	0	0
Olfr691	0	0	0	0	0	0
Olfr692	0	0	0	0	0	0
Fam160a2	10.58149608	10.65848418	10.55452178	10.43090573	10.44523161	10.4794095
Gm5901	0	0	0	0	0	0
Cnga4	1.995052186	1.933861799	1.947303581	1.954498336	1.895367261	1.923975353
Cckbr	-1.489669634	-1.454105549	-1.489681153	-1.489784697	-1.489788667	-1.489811853
Prkcdbp	5.752722066	5.964849757	5.670615946	5.741115833	5.939841345	5.885053955
Smpd1	11.58118613	11.52465567	11.47167581	11.54823351	11.61467806	11.54264298
Apbb1	11.18934571	11.0446476	11.13469197	11.02166241	11.12073217	11.09474539
Hpx	2.836707021	3.072553064	2.716465934	2.695934897	2.744688667	2.81718142
Trim3	10.42948544	10.39054501	10.32352248	10.24095216	10.32533113	10.29323344
Arfip2	11.81699218	11.76799727	11.78777445	12.15328924	12.23820129	12.20978278
Timm10b	9.707613105	9.591534285	9.633766546	10.03845445	10.1167594	10.0461379
Rrp8	8.990902508	9.104886711	9.09899963	9.229475355	9.218028715	9.292368775
Ilk	11.15523179	11.08745267	11.0320733	10.96549746	10.99995992	10.92372527
Taf10	10.74400643	10.64892928	10.65537476	10.77879218	10.88413656	10.87649327
Tpp1	11.13950739	11.12696085	11.11085174	10.94235376	11.08185839	11.08933841
Dchs1	6.621936218	6.9749381	6.742821444	5.84335947	5.80823735	5.923757277
Mrpl17	10.69440059	10.55313134	10.57986985	10.79309191	10.90741933	10.82203931
Gm15645	0	0	0	0	0	0
Gvin1	0	0	0	0	0	0
Gm4070	0	0	0	0	0	0
Gm18853	0	0	0	0	0	0
Gm17757	0	0	0	0	0	0
Gm8979	0	0	0	0	0	0
Gm8989	0	0	0	0	0	0
Gm4759	0	0	0	0	0	0
Gm1966	-0.976766177	-0.993907651	-0.976962772	-0.978730987	-0.994122394	-0.994154412
Olfr693	0	0	0	0	0	0
Olfr694	0	0	0	0	0	0
Olfr695	0	0	0	0	0	0
Olfr697	0	0	0	0	0	0
Olfr698	0	0	0	0	0	0
Olfr699	0	0	0	0	0	0
Olfr700	0	0	0	0	0	0
Olfr701	0	0	0	0	0	0
Olfr702	0	0	0	0	0	0
Olfr703	0	0	0	0	0	0
Olfr704	0	0	0	0	0	0
Olfr705	0	0	0	0	0	0
Olfr706	0	0	0	0	0	0
Olfr707	0	0	0	0	0	0
Olfr1532-ps1	0	0	0	0	0	0
Olfr710	0	0	0	0	0	0
Olfr6	0	0	0	0	0	0
Olfr711	0	0	0	0	0	0
Olfr2	0	0	0	0	0	0
Olfr713	0	0	0	0	0	0
Olfr714	0	0	0	0	0	0
Olfr17	0	0	0	0	0	0
Gm10081	0	0	0	0	0	0
Olfr715	0	0	0	0	0	0
Olfr716	0	0	0	0	0	0
Nlrp14	0	0	0	0	0	0
Rbmxl2	0	0	0	0	0	0
Mir1970	0	0	0	0	0	0
Syt9	9.121374719	9.296691849	9.146223242	9.038271693	9.060803754	9.049701248
Olfml1	0.38369179	0.418945093	0.417301337	0.413745986	0.383265165	0.412812076
Ppfibp2	4.374092643	4.736362901	4.663608724	4.561872479	4.687454802	4.618103434
Cyb5r2	5.603183093	5.392134207	5.474064105	6.460129145	6.535022251	6.484240772
Ovch2	0	0	0	0	0	0
Olfr467	0	0	0	0	0	0
Olfr469	0	0	0	0	0	0
Olfr470	0	0	0	0	0	0
Olfr472	0	0	0	0	0	0
Olfr473	0	0	0	0	0	0
Olfr474	0	0	0	0	0	0
Olfr476	0	0	0	0	0	0
Olfr477	0	0	0	0	0	0
Olfr478	0	0	0	0	0	0
Olfr479	0	0	0	0	0	0
Olfr480	0	0	0	0	0	0
Olfr481	0	0	0	0	0	0
Olfr482	0	0	0	0	0	0
Olfr483	0	0	0	0	0	0
Olfr484	0	0	0	0	0	0
Olfr485	0	0	0	0	0	0
Olfr486	0	0	0	0	0	0
Olfr487	0	0	0	0	0	0
Olfr488	0	0	0	0	0	0
Olfr490	0	0	0	0	0	0
Olfr491	0	0	0	0	0	0
Olfr492	0	0	0	0	0	0
Olfr493	0	0	0	0	0	0
Olfr494	0	0	0	0	0	0
Olfr495	0	0	0	0	0	0
Olfr497	0	0	0	0	0	0
Olfr498	0	0	0	0	0	0
Olfr502	0	0	0	0	0	0
Olfr503	0	0	0	0	0	0
Olfr504	0	0	0	0	0	0
Olfr506	0	0	0	0	0	0
Olfr507	0	0	0	0	0	0
Olfr508	0	0	0	0	0	0
Olfr509	0	0	0	0	0	0
Olfr510	0	0	0	0	0	0
Olfr512	0	0	0	0	0	0
Olfr513	0	0	0	0	0	0
Olfr514	0	0	0	0	0	0
Olfr516	0	0	0	0	0	0
Olfr517	0	0	0	0	0	0
Olfr518	0	0	0	0	0	0
Olfr519	0	0	0	0	0	0
Nlrp10	-1.008980496	-1.008930737	-0.975329617	-0.993760631	-1.009143006	-1.009174653
Eif3f	11.66126069	11.48533686	11.50657169	11.6334134	11.65116903	11.60239036
Tub	1.673376199	1.640992191	1.656457027	1.652422863	1.750309269	1.665768887
Ric3	10.5512592	10.52852802	10.5641995	10.81159828	10.75294026	10.71197067
Lmo1	7.841850573	7.54512974	7.719562077	8.485183337	8.580370263	8.604126208
Stk33	3.767934845	3.694310386	3.736049438	3.984369056	3.747698892	3.9542031
Trim66	8.133872789	8.223500051	8.210807993	9.456649533	9.474444888	9.698302138
Rpl27a	12.12686427	11.96116199	11.992577	12.08317176	12.20362983	12.13169589
Snora3	1.989169949	2.024221742	1.988212509	1.965144687	1.935382573	1.904655644
St5	11.00734092	11.02207525	10.97744215	10.1873751	10.14880235	10.1767312
Akip1	8.218075789	8.008525285	8.099057005	8.328698654	8.452570347	8.381592401
BC051019	-0.668178857	-0.668116611	-0.651303238	-0.668375346	-0.62354919	-0.668421703
Ascl3	2.269498037	2.225210334	2.155842491	2.242896955	2.296455095	2.183829452
Tmem9b	10.1747143	10.11562325	10.07653042	10.24906277	10.27956174	10.14039345
Nrip3	8.240184572	8.175443225	8.259945472	8.782210739	8.722197374	8.660055284
Scube2	5.623165295	5.565807296	5.552209336	7.047395371	6.878860236	7.303132928
Dennd5a	11.53376237	11.6420237	11.49060398	11.53201647	11.55564187	11.58114324
Tmem41b	10.28336005	10.39320733	10.25603539	10.9858859	10.93661931	10.91747071
1600010M07Rik	-1.489669634	-1.454105549	-1.489681153	-1.489784697	-1.489788667	-1.489811853
Ipo7	11.47856188	11.52687171	11.49660114	11.81276177	11.68814154	11.69373744
Snora23	-1.021560942	-1.021511716	-0.987944798	-1.021716344	-1.021721704	-1.006818187
Zfp143	8.369090374	8.558081716	8.396350286	8.417430708	8.283887201	8.414801316
Wee1	8.264274713	8.371004015	8.313447767	7.992691672	7.986388274	8.078991512
Swap70	7.143883454	7.326180571	7.15460781	7.135210174	6.891909406	7.034783872
Sbf2	10.76035211	10.73737032	10.73765304	10.96754316	10.93999619	10.98323298
Adm	4.339159432	4.481687046	4.28852982	4.812612915	4.713034774	4.674582558
Ampd3	6.027911374	6.218885775	6.291698733	5.843271682	5.806073004	5.99359292
Rnf141	9.256646149	9.378905932	9.203780002	8.870867224	8.84994696	8.724723729
Lyve1	7.158293579	7.273079037	7.353081368	6.538057952	6.422936914	6.433141866
Mrvi1	1.490833761	1.492226762	1.584256202	1.471276513	1.501105771	1.470645506
Gm16336	0	0	0	0	0	0
Ctr9	11.04210546	11.00980983	11.07281917	10.93624752	10.93046877	10.8792699
Eif4g2	14.67075252	14.66834971	14.6961233	15.06259716	15.01959235	15.00391432
1700012D14Rik	3.667481	3.67268022	3.855826287	3.622690415	3.729623039	3.851326256
Galnt18	10.66511658	10.57738712	10.51684581	10.2180244	10.37942833	10.26141147
Usp47	12.16610492	12.20281736	12.21083418	12.32844925	12.27814967	12.29741577
Dkk3	3.828350545	3.935414317	3.9633038	3.982223606	3.911608116	3.778905397
Mical2	10.80934655	10.88114828	10.87071592	10.57143675	10.57349281	10.5618231
Micalcl	7.199483297	7.140124473	7.315023222	7.202692703	7.157167564	7.225611156
Parva	11.41707041	11.40071246	11.43192735	11.11342004	11.04009619	10.96920423
Tead1	10.58857999	10.79967736	10.75338448	10.33234682	10.24799293	10.29390711
Rassf10	8.690082359	8.443112755	8.619514424	10.1905061	10.39098408	10.37106164
4930543E12Rik	0	0	0	0	0	0
Arntl	7.907039628	8.259075073	7.878403238	8.749751721	8.748834879	9.008983149
Btbd10	9.554941013	9.555519451	9.476832784	9.722772112	9.697142626	9.614497189
Pth	0	0	0	0	0	0
Far1	10.80029023	10.99237233	10.9689536	11.24416406	11.12623233	11.0735243
Far1os	-1.058471341	-1.040746193	-1.058486409	-1.058621821	-1.058627011	-1.029151983
Spon1	4.437412273	4.404556577	4.399743507	4.106506098	4.062427457	4.206473247
Rras2	8.8742982	8.708615745	8.86849011	9.379606327	9.365957926	9.291820311
Copb1	13.11915378	13.12822628	13.1457269	13.44972219	13.43351723	13.3880872
Psma1	11.31547353	11.30156495	11.30118388	11.3858044	11.38612741	11.34235875
4933406I18Rik	4.326213661	4.046370604	4.265255709	4.090128008	4.174860693	4.096894762
Pde3b	12.34055104	12.34175566	12.35948214	12.17390311	12.08832494	12.10842278
Cyp2r1	2.775465618	2.647025279	2.703385945	2.559127342	2.633211073	2.631138385
Calca	5.045141283	5.21129502	5.1195854	5.060646579	5.201114361	5.248847978
Calcb	-1.119630908	-1.119585841	-1.119645152	-1.089645611	-1.11977805	-1.105026657
Insc	3.171988932	3.192286307	3.292553376	3.114106184	3.055944277	3.151376125
A730082K24Rik	-1.505716167	-1.487790219	-1.48859422	-1.505829223	-1.505833123	-1.505855903
Sox6	4.955857499	5.153833549	5.0560488	4.860140279	4.847775613	4.783823809
1700003G18Rik	-1.705272944	-1.705242986	-1.705282412	-1.70536749	-1.690248337	-1.69062771
1110004F10Rik	11.01669114	10.89427654	10.92140836	11.14663198	11.19982313	11.17906301
Plekha7	8.580182486	8.582164653	8.576637716	7.547916141	7.51323846	7.557977379
Rps13	11.80110297	11.71168809	11.69990137	11.94269719	12.06516908	12.00161641
Pik3c2a	12.05428879	12.23348774	12.25448017	12.05074456	11.85064242	11.89058922
Nucb2	13.09517645	13.07771405	13.11078079	13.48678182	13.54195943	13.48797977
Xylt1	6.517881412	6.528016193	6.453461907	6.254712689	6.410943738	6.442746877
Rps15a	11.63856354	11.38612539	11.42700849	11.62764176	11.78913675	11.73282202
Arl6ip1	11.2010077	11.12670742	11.20941309	11.27276907	11.20220227	11.07820073
Smg1	12.17413257	12.34314824	12.25417123	12.20791722	12.14725902	12.30217358
4930583K01Rik	-0.023920631	-0.023821596	0.057995444	-0.008813714	-0.02424413	-0.02430714
Syt17	3.958805346	3.766914944	3.995329043	3.812874373	4.035326696	4.049223619
Itpripl2	6.702163337	7.171882923	6.98020269	6.425777346	6.209707343	6.576263664
Coq7	9.074857334	8.821155918	8.981209805	8.643286702	8.805746647	8.72849949
Tmc7	7.553693232	7.549924523	7.686822827	7.477585793	7.264468064	7.440650152
Tmc5	1.429711891	1.498108302	1.429448136	1.540875337	1.411672844	1.426452225
Gde1	12.21749186	12.11061128	12.12982873	12.46315395	12.52756024	12.40604748
Ccp110	8.995257636	9.050558812	9.033181746	9.075303433	8.991059664	8.977408713
9030624J02Rik	10.93027846	10.91179564	10.83176737	10.9774597	11.00394776	10.99081138
Knop1	10.56598005	10.49449001	10.58696478	10.65902343	10.58974583	10.64106033
Iqck	5.839166231	5.623348402	5.594196786	6.149067738	6.038966443	5.998529325
Gprc5b	7.718475528	7.889333898	7.830788102	6.954594344	6.846810403	6.646802627
Gpr139	0	0	0	0	0	0
Gp2	4.815676957	6.163242438	4.812126923	4.66566245	4.958610086	4.884084733
Umod	0	0	0	0	0	0
Pdilt	0	0	0	0	0	0
Acsm5	0	0	0	0	0	0
Acsm2	0	0	0	0	0	0
Acsm1	0	0	0	0	0	0
Acsm4	0	0	0	0	0	0
Thumpd1	10.38360051	10.36747888	10.39964284	10.50400261	10.56298246	10.42729415
Acsm3	-0.580020218	-0.57995263	-0.51372339	-0.580233631	-0.580240993	-0.580283994
Eri2	7.650462608	7.824435209	7.837647372	7.700854108	7.648508876	7.523993129
2610020H08Rik	5.650395414	5.590941526	5.568485779	5.42176492	5.401452779	5.480167446
Dcun1d3	9.630668576	9.599367004	9.62046195	10.04304746	9.980418559	9.977163881
Lyrm1	5.984528458	6.104620886	6.03870405	6.074006936	6.384318642	6.11936471
Tmem159	9.247954127	9.062612323	9.166174362	9.30974756	9.385990415	9.358990414
Zp2	5.108163735	5.039872003	5.001383268	5.143815458	5.287272431	5.267774395
4930505K13Rik	0	0	0	0	0	0
Anks4b	10.4474901	10.36936963	10.31062234	10.22044839	10.18590299	10.32065377
Crym	4.057270407	4.038101299	4.014431047	4.066190773	4.017483644	4.114151951
Abca14	4.510276085	4.65549181	4.723997536	4.455569154	4.502284276	4.529207474
Abca15	-1.695211623	-1.695181327	-1.695221198	-1.665150591	-1.695310537	-1.695329794
Abca16	-1.695211623	-1.695181327	-1.695221198	-1.665150591	-1.695310537	-1.695329794
E130201H02Rik	-1.701042971	-1.701012831	-1.701052497	-1.701138095	-1.6711233	-1.701160534
Uqcrc2	11.99324017	11.95717997	11.99049624	12.05574247	12.07371784	12.05362034
Pdzd9	0.091504315	0.091608862	0.09147127	0.121331045	0.135813698	0.120423345
BC030336	8.984966951	9.135143814	9.170156539	9.207932375	9.027427961	9.110063796
Vwa3a	1.922404139	1.891173595	1.921611216	1.914461944	1.89965919	1.940280539
Eef2k	9.193791758	9.227197246	9.295506842	9.834444493	9.922090591	9.843527535
Polr3e	9.707512779	9.69555361	9.73705722	9.88725546	9.908870558	9.940063042
Cdr2	10.80042041	10.72515053	10.73484539	11.11814224	11.12915527	11.16982174
4933427G17Rik	3.078919134	2.903300722	3.017413334	2.946523934	3.110092695	3.117257393
Mettl9	11.5928231	11.50552278	11.62662065	12.26079748	12.26052434	12.25576087
Igsf6	3.531621734	3.777573473	3.61310618	3.360998436	3.328190773	3.358815662
Otoa	7.259255575	7.221769793	7.084137205	6.57998752	6.670185743	6.799524244
Hs3st2	-0.60780189	-0.572590467	-0.607822667	-0.608009417	-0.608016575	-0.578417307
4933432K03Rik	2.814478661	2.936794485	2.766368189	2.679367699	2.710301521	2.73811044
1700025J12Rik	0	0	0	0	0	0
Usp31	10.16374881	10.31851817	10.3564165	10.38807549	10.16542647	10.25099467
Scnn1g	6.704851446	6.625726317	6.444401154	5.9157293	5.977790267	5.772388041
Scnn1b	11.85919556	11.72252633	11.79561287	10.94934686	10.89095639	10.77409755
Cog7	11.55035976	11.51412831	11.56519425	11.66947309	11.79495159	11.65645012
Gga2	12.29332389	12.2574681	12.23813861	11.96341828	12.04265679	11.9551179
Ears2	9.755310643	9.803315182	9.741935627	10.0110351	10.0209478	10.12922135
Ubfd1	10.77955535	10.86032193	10.87890268	10.98014259	10.87275967	10.94107947
Ndufab1	9.02080398	8.992585107	8.878089154	8.894060126	8.986827321	8.930031866
Palb2	4.364941441	4.296134507	4.336969366	4.36587169	4.296748906	4.378562211
Dctn5	10.230071	10.18227556	10.18113422	10.15299561	10.23847827	10.16531881
Plk1	3.806919479	3.786793282	3.777417284	3.704936951	3.851461261	3.739081158
Ern2	0.815760842	0.717409443	0.750977784	0.732152031	0.732071644	0.716595722
Chp2	4.582808529	4.51788831	4.535291422	4.262386448	4.24810185	4.295567252
Prkcb	12.54113312	12.5582935	12.6184926	12.27836497	12.22905674	12.17706992
Cacng3	3.246380325	3.248882127	3.213044902	3.44596279	3.520818009	3.404722123
4930413G21Rik	3.445493942	3.405929572	3.414310377	3.384982656	3.592049767	3.353734388
Rbbp6	11.45436606	11.50311701	11.50361745	11.40244465	11.31990435	11.42862815
Tnrc6a	11.89432739	12.00917047	12.03535775	11.64447993	11.54249611	11.69287731
Slc5a11	-2.504224312	-2.52148799	-2.521511199	-2.521561303	-2.521563223	-2.521574441
Arhgap17	9.760754242	9.830373428	9.73123046	10.36623544	10.37027794	10.31377375
Lcmt1	9.259321874	9.240328774	9.235054777	8.997090589	8.971502298	9.005865382
Aqp8	-0.761202402	-0.761144898	-0.761220576	-0.761383884	-0.761390142	-0.704000467
Zkscan2	7.313461585	7.495144342	7.431262334	7.137280365	7.346670101	7.265212862
Hs3st4	0	0	0	0	0	0
3100003L05Rik	0	0	0	0	0	0
4933440M02Rik	1.399917862	1.349607763	1.461733556	1.348543959	1.408241508	1.378019389
4930571K23Rik	0	0	0	0	0	0
Kdm8	7.477367366	7.373709339	7.546063236	7.38484967	7.536616982	7.412199771
Nsmce1	9.243674687	9.162831469	9.147406768	9.335948392	9.426337933	9.336175394
Il4ra	8.127329811	8.20955456	8.114861756	7.490439555	7.788925964	7.703380861
Il21r	4.16587823	4.214610133	4.300673182	4.212849611	4.15254285	4.216555244
Gtf3c1	12.28216871	12.33177204	12.28831345	11.86695098	11.87204079	11.89688565
D430042O09Rik	10.72203335	10.69782303	10.72536079	10.74468093	10.79885872	10.79936921
Gsg1l	1.186273723	1.255499672	1.252361973	1.230951027	1.200861894	1.215074483
Xpo6	11.61690372	11.63426293	11.59400297	11.46337542	11.45244713	11.52771077
1700123J17Rik	0	0	0	0	0	0
Sbk1	9.610050325	9.636359919	9.580849099	9.178398325	9.274156986	9.212181105
Lat	3.575367605	3.639567495	3.587898154	3.515566674	3.542480857	3.706898755
Mir7058	0	0	0	0	0	0
Spns1	10.24213337	10.21737425	10.18231005	10.40943851	10.41947636	10.38997684
Nfatc2ip	6.895519232	6.812533566	6.987693752	6.955732402	6.952740615	6.921363282
Cd19	-0.27841202	-0.278329096	-0.212277672	-0.263263314	-0.278682879	-0.278735633
Rabep2	9.013052672	8.8828595	8.830044513	8.56976547	8.778907946	8.688569762
Atp2a1	0.298539573	0.281608824	0.298322582	0.281110113	0.28109705	0.366238862
Sh2b1	10.69960898	10.75069388	10.75919142	10.73571197	10.80289293	10.86215683
Tufm	9.62690051	9.534335073	9.558980133	9.628672159	9.667811329	9.607950358
Atxn2l	12.61725903	12.69637412	12.67541836	13.03577473	13.03797022	13.20579232
Eif3c	13.62917904	13.46841978	13.4758693	14.09759901	14.17246566	14.11172677
Cln3	9.798650921	9.676396558	9.660633012	9.722132933	9.774226442	9.716594852
Mir7059	0	0	0	0	0	0
Apobr	6.059386405	6.115676681	6.166860698	6.767884875	6.685066121	6.629573322
Il27	-0.646730755	-0.629001283	-0.646750779	-0.646930733	-0.616735503	-0.632101665
Nupr1	12.34342601	12.34436713	12.06059412	13.58922699	13.80818912	13.79898027
Ccdc101	8.482386487	8.360341702	8.391489418	8.691354953	8.978389194	8.866744392
Sult1a1	0.64896682	0.633659686	0.631982007	0.613185068	0.597728544	0.612644437
Slx1b	8.98302773	8.790419579	8.885651199	8.618377571	8.790186271	8.869007144
Bola2	9.274779593	9.090450636	8.915998585	9.402596567	9.551315152	9.411328224
Coro1a	5.925635522	5.910652449	6.176193419	5.333861266	5.218220682	5.275609824
Mapk3	12.23988772	12.12264246	12.12922429	11.64729252	11.65590003	11.62607182
Gdpd3	3.726269831	3.673387475	3.791097362	3.691950303	3.765743517	3.748444894
Ypel3	10.46882731	10.4295632	10.27962071	10.51627085	10.60469147	10.56248147
Tbx6	4.985071675	5.192162223	4.956278638	5.108923581	5.03655089	5.444361598
Ppp4c	10.52263248	10.42298752	10.42351775	10.57119805	10.72893279	10.58330876
Aldoa	14.30236173	14.17966214	14.1759712	14.4032025	14.54899234	14.29646702
Fam57b	9.125443928	9.341211086	9.224287312	8.710255462	8.743166146	8.736743763
4930451I11Rik	-2.536726872	-2.536709478	-2.519660337	-2.536781786	-2.53678368	-2.536794743
Doc2a	3.217209446	3.194843432	3.201027823	3.041590538	3.12823913	3.111509939
Ino80e	9.321393743	9.238523086	9.189543283	9.301732307	9.480957883	9.395479064
Hirip3	9.470069198	9.483481096	9.472732829	9.659688106	9.680961496	9.803823099
Taok2	12.82124553	12.91514579	12.90896383	12.41030437	12.44809718	12.45243014
Tmem219	10.04275136	9.968410419	10.00452563	9.988275392	10.08362335	9.94642778
Kctd13	10.81165886	10.58104823	10.72411607	10.71114905	10.77649782	10.77612045
Asphd1	7.947198386	7.923597757	8.026797733	8.086405516	8.22466518	8.235206749
Sez6l2	14.30079747	14.22613836	14.33199887	14.18785882	14.2640356	14.20877357
Cdipt	11.58949944	11.43382586	11.52214673	11.77635373	11.85248845	11.71717932
Mvp	11.90640426	11.76370315	11.81298639	11.92942606	11.95889415	11.86706828
Pagr1a	9.874977896	9.753102207	9.78903748	9.669631194	9.78061	9.855191017
Prrt2	4.602910185	4.615247713	4.598986628	4.614662372	4.40000743	4.330162981
Maz	12.01146952	11.91253545	11.89265709	11.74688623	11.7906335	11.81054783
Kif22	4.653784195	4.772081061	4.819150376	4.621450247	4.748136567	4.635844681
Zg16	4.162769582	5.391929133	4.293579468	4.087573133	4.315087495	4.462795125
AI467606	8.884654999	8.925157375	8.745240522	8.80756222	8.696272836	8.634043522
Qprt	-1.577332955	-1.559526609	-1.577343583	-1.577439104	-1.562111972	-1.577464151
Spn	1.797304485	1.865223921	1.845161256	1.836633826	1.807374178	1.761878444
Cd2bp2	10.94300211	10.9064866	10.87408725	11.06860541	11.05326406	11.08405215
Tbc1d10b	10.8249112	10.76004177	10.67797405	10.78915963	10.84271735	10.78005609
Mylpf	4.100684292	4.161708203	4.148997351	4.085887633	4.035908986	4.079206833
Sept1	2.740130246	2.671664124	2.618978511	2.580043224	2.609277187	2.578343996
Gm4532	3.88554319	3.79529489	3.979951714	3.846122662	3.701590051	3.815769317
Zfp553	9.535773927	9.474986114	9.500106555	9.572674855	9.499173163	9.481233793
Zfp771	8.782836919	8.681957895	8.733245066	8.808439176	9.01378146	8.884847096
Dctpp1	7.715131274	7.313463941	7.598858141	7.549199405	7.75219736	7.581091542
Sephs2	11.32380773	11.17699296	11.2678446	11.50896344	11.57506631	11.50672729
Itgal	5.708505381	5.626081398	5.641594897	5.719746658	5.510390966	5.674771639
Zfp768	9.039260152	9.089114633	9.044025936	9.11900774	9.070825757	9.174903408
Zfp747	8.046410539	7.919062312	7.915958977	7.994486893	8.03355806	8.147662319
9130019O22Rik	7.155734962	7.070474006	7.299807008	7.084825859	7.045409684	7.004707307
E430018J23Rik	7.047992692	7.109119033	7.164282766	7.149168595	7.211304219	7.111006691
Zfp764	8.248621213	8.351975688	8.274543784	8.032036129	8.070129787	8.156881673
Zfp688	8.400930404	8.191532832	8.099188917	8.303849343	8.448809382	8.348050111
Zfp689	8.014790227	8.106710453	7.899167837	8.032030606	8.112383317	8.05659984
Prr14	10.13973641	10.16369513	10.198894	10.38301634	10.41472697	10.55329672
Fbrs	10.5858806	10.76227197	10.66136931	10.71397211	10.6905162	10.7483596
Mir7060	-0.391930255	-0.391855318	-0.375109882	-0.392166793	-0.392174951	-0.334533664
1700008J07Rik	7.745979046	7.689073699	7.706894088	7.34054871	7.459410886	7.459460402
Srcap	12.27590164	12.44467189	12.40295312	12.14206803	12.13159786	12.23384935
Snora30	-0.257878695	-0.291779705	-0.274906418	-0.292119076	-0.292127966	-0.262574654
Tmem265	6.521627958	6.958493957	6.514659342	6.610757552	6.263210907	6.602249013
Phkg2	9.439124804	9.335919675	9.30205078	9.54458985	9.696822067	9.676929162
Gm166	7.700865614	7.392335871	7.574413728	7.176494378	7.346225334	7.188601784
Rnf40	11.38974002	11.39018189	11.41078038	11.49083367	11.51765782	11.49144834
1700120K04Rik	0.519593088	0.537453821	0.569479314	0.51914096	0.592909643	0.519034262
Zfp629	9.749617205	9.703655189	9.731748757	9.787940223	9.710452891	9.72916555
Bcl7c	8.942516833	8.801654136	8.769737777	8.931260033	9.124153599	8.97713948
Mir762	-0.989227281	-1.006351738	-0.989423557	-1.006558776	-1.006564199	-0.991652135
Ctf1	7.229445024	7.287598761	7.347213839	7.197518202	7.146798312	7.205340204
Ctf2	0	0	0	0	0	0
Fbxl19	9.502637612	9.599042816	9.473915649	9.393945949	9.298007333	9.477696626
Orai3	10.13000745	10.12007112	10.15602708	10.38608907	10.41390498	10.41138736
Setd1a	11.14018164	11.09804462	11.10416322	11.13824255	11.20124997	11.23164827
Hsd3b7	10.56112623	10.34257994	10.47831691	11.02743372	10.99675851	10.8018185
Stx1b	1.778135934	1.762387095	1.932110345	1.724126172	1.740145803	1.754936908
Stx4a	10.47728037	10.48372473	10.39359414	10.37040513	10.52164992	10.53909709
Zfp668	7.775974986	7.917765313	7.844321288	7.845992132	7.767934543	7.609627964
Zfp646	10.69850117	10.72353922	10.75969813	10.951121	10.92765362	10.95403377
Prss53	15.23071663	15.04217339	15.04369416	14.64717486	14.76267489	14.60583653
Vkorc1	10.56565052	10.5525594	10.53225719	10.19950607	10.33641684	10.30254968
Bckdk	11.0516146	10.98343482	10.99996347	10.89174475	10.99775852	10.9665848
Kat8	9.44989445	9.405346761	9.296188071	9.55083696	9.709676367	9.643545521
Prss8	7.523143081	7.461148231	7.387578999	7.355629566	7.483796856	7.502065605
Prss36	7.668185452	7.615727562	7.637239642	7.44913184	7.670168014	7.786002652
Fus	12.03195329	11.97121109	12.07157691	12.02267216	12.11183245	12.06297371
Pycard	6.957035072	6.867535816	6.848731088	6.319867863	6.511891925	6.296907685
Trim72	0.78615908	0.721364405	0.703377348	0.748305656	0.718232795	0.702790118
Itgam	5.140462243	5.234573913	5.398085548	4.685285995	4.669981246	4.621129596
Itgax	6.595915799	6.784074014	6.655700773	5.906338743	5.73277814	5.902753758
Itgad	-0.980840178	-0.980788998	-0.930633231	-0.981001772	-0.981007346	-0.981039905
4931431B13Rik	3.109021572	2.996856925	3.00706416	3.008512675	2.952025713	3.031094117
Cox6a2	9.459906767	9.119623933	9.201471069	9.792950675	9.886709025	9.755133033
9130023H24Rik	9.537839943	9.57771607	9.465935187	9.611432251	9.589692434	9.496532627
Armc5	10.70822292	10.70802704	10.71469744	10.62373913	10.73289802	10.68678412
Tgfb1i1	5.38826101	5.378069387	5.483877536	5.080658383	4.97384339	5.113627447
Slc5a2	1.563276403	1.485018542	1.466494672	1.508719863	1.464006316	1.478190142
BC017158	10.1891704	10.18761304	10.2740769	10.34179118	10.37696526	10.36013178
Mir3103	0	0	0	0	0	0
Rgs10	5.08737311	5.24507838	5.40861785	5.113263513	5.22703638	5.151998132
Tial1	11.05873785	11.12418512	11.12525899	11.14649455	11.05119687	11.07366341
Bag3	10.03209708	9.976486095	10.11459196	10.15606186	10.0782188	10.01059875
Inpp5f	12.08851628	12.07095369	12.27387848	12.55776932	12.42628664	12.35159559
Mcmbp	10.10880395	10.10574632	10.10714876	10.13604436	10.15296031	10.15680274
Sec23ip	11.70236477	11.75937865	11.79969727	11.95436153	11.90229958	11.92645544
Ppapdc1a	0	0	0	0	0	0
Wdr11	11.11878247	11.02494999	11.14527362	10.9608107	10.98996185	11.0148819
Gm4265	-1.489669634	-1.454105549	-1.489681153	-1.489784697	-1.489788667	-1.489811853
Fgfr2	3.686216279	3.812379898	3.856506784	3.84370356	3.866064572	3.77678274
Ate1	11.52938728	11.464811	11.47404369	11.5237166	11.44633643	11.43357515
Nsmce4a	10.11695124	10.08895398	9.937178105	10.06058308	10.07355181	10.11882486
Tacc2	11.58763126	11.60910913	11.59798529	11.25058763	11.09262816	11.06655427
Btbd16	-0.593194718	-0.575382811	-0.576221258	-0.578032859	-0.578102347	-0.593453583
Plekha1	11.27466372	11.45096466	11.33715267	11.36550229	11.2129435	11.28952378
Mir7061	0.073561417	0.091941493	0.039282118	0.038985695	0.05439247	0.038907952
Htra1	3.156140705	3.322766803	3.32534546	3.130804102	3.144802073	3.196609465
Dmbt1	4.42583049	6.303707228	4.750318219	4.163486701	4.212084989	4.183403035
4933402N03Rik	0	0	0	0	0	0
1700029B22Rik	0	0	0	0	0	0
5430419D17Rik	-0.580020218	-0.57995263	-0.51372339	-0.580233631	-0.580240993	-0.580283994
Cuzd1	2.020233391	2.23446735	2.07205007	2.081149519	2.034735859	2.093670127
1700007K09Rik	-2.536726872	-2.536709478	-2.519660337	-2.536781786	-2.53678368	-2.536794743
Fam24a	0	0	0	0	0	0
2310057M21Rik	8.697808223	8.565316534	8.576950972	8.698320143	8.886910861	8.745682142
Pstk	7.061697109	7.030983298	7.033869734	6.879660283	7.012499763	6.994789117
Ikzf5	9.069068313	9.202076544	9.213969462	9.396078253	9.234914952	9.247701624
Acadsb	11.32015427	11.3683732	11.33839599	11.35444507	11.3355473	11.31414851
Hmx3	0.442519109	0.442652756	0.442476865	0.515579097	0.486788064	0.456806394
Hmx2	0	0	0	0	0	0
Bub3	10.90106741	10.74871046	10.77738925	10.92271519	11.06227248	10.95269569
Gpr26	0	0	0	0	0	0
Cpxm2	-0.099351364	-0.099259121	-0.082496699	-0.040192093	-0.084443663	-0.099711259
Chst15	6.240878202	6.660181338	6.347193689	5.932513923	5.886056255	5.819067279
Gm10584	-0.896750389	-0.913092974	-0.931053182	-0.931204744	-0.931210554	-0.931244491
Oat	8.612083042	8.808685915	8.582462625	9.415969915	9.483884647	9.567290442
Nkx1-2	0	0	0	0	0	0
Lhpp	4.672455565	4.74421528	4.875863862	4.713918569	4.488580561	4.714273186
Fam53b	8.329576096	8.392599241	8.375158425	8.397542542	8.427236988	8.370131435
Mettl10	8.706718021	8.589178029	8.602685425	8.52866732	8.550748313	8.477223073
Fam175b	10.43474453	10.48943002	10.46770327	10.72723873	10.61012404	10.67419385
Zranb1	10.05028585	9.970955916	10.01089614	10.23045815	10.13367233	10.09705744
Ctbp2	9.443660594	9.565751271	9.469517158	9.389903504	9.464288072	9.436649119
4930483O08Rik	-0.591979281	-0.556721861	-0.592000342	-0.592189644	-0.561800058	-0.592239283
Tex36	0	0	0	0	0	0
Edrf1	10.00865931	9.997898247	10.0082272	10.32207429	10.28036354	10.24965577
Mmp21	-2.536726872	-2.536709478	-2.519660337	-2.536781786	-2.53678368	-2.536794743
Uros	9.284390076	9.289335135	9.398231261	9.454734494	9.413367672	9.491745849
Bccip	11.56632327	11.50530405	11.53744263	11.68230766	11.74434463	11.77234081
Dhx32	11.8380118	11.73527707	11.76411002	11.95399356	12.00712739	11.92356198
Fank1	5.415837763	5.432038868	5.362633438	5.166892883	5.453744343	5.350691959
Adam12	4.989673978	5.476505848	5.143477342	5.089880744	4.854247942	5.018327512
D7Ertd443e	-2.474459287	-2.456494307	-2.474465105	-2.474517405	-2.47451941	-2.474531121
Dock1	8.348921436	8.506591911	8.48453631	7.855469907	7.885284455	7.910178406
Fam196a	6.970996938	6.833382798	6.883038152	6.753003199	6.62012173	6.690863739
1700120G07Rik	0	0	0	0	0	0
Nps	-0.038904545	-0.072708436	-0.072832881	-0.013454703	-0.073111809	-0.07317195
Foxi2	0	0	0	0	0	0
Clrn3	0.900149669	0.8335706	0.883370359	0.848209642	0.832807914	0.87680236
Ptpre	5.587488131	5.896640146	5.632530671	5.323857623	5.115073131	5.193343113
Mir1962	0	0	0	0	0	0
5830432E09Rik	0.551556657	0.517823416	0.534560812	0.547581988	0.547444676	0.546642384
Mki67	4.994606433	5.030278538	5.132823185	4.934764259	5.187177179	5.217035169
C030029H02Rik	3.753622593	3.554468184	3.842706448	3.352780031	3.335266777	3.334426782
C230079O03Rik	0	0	0	0	0	0
Gm6249	0	0	0	0	0	0
Mgmt	6.486659559	6.476882729	6.373732791	6.167959176	6.451204384	6.468848636
Ebf3	1.985032527	2.114860619	2.048566784	2.024326022	1.964973136	1.94934593
Gm10578	0	0	0	0	0	0
9430038I01Rik	5.306662054	5.218950791	5.527332349	5.519269264	5.728669828	5.53695115
Glrx3	7.244379642	7.232327444	6.986620634	7.299423019	7.322680779	7.339881179
Gm12669	0	0	0	0	0	0
Tcerg1l	3.168013908	3.203316795	3.254449589	3.223087156	3.222416716	3.179567646
4930543N07Rik	0	0	0	0	0	0
Mapk1ip1	9.68995482	9.748639704	9.669655828	9.61109072	9.654012521	9.698213207
Ppp2r2d	10.48064956	10.41567241	10.35634256	10.64278098	10.60794014	10.59081377
Bnip3	10.5202766	10.5202716	10.44333373	11.01731457	11.011535	10.59023538
Jakmip3	0.982009814	0.999820444	0.981948107	1.069049328	1.040610248	1.010679767
Dpysl4	1.680286061	1.883817329	1.799399469	1.679132921	1.679093071	1.694790069
Stk32c	3.198193286	3.186055735	3.149890335	3.291041803	3.338070912	3.285582077
Lrrc27	8.301032933	8.202738763	8.241995858	8.56354492	8.592151594	8.600723414
Pwwp2b	7.20818325	7.12861009	7.07551912	7.007779494	7.128024034	7.233632478
Inpp5a	10.75698684	10.71692041	10.71842943	10.89738294	10.87414945	10.7371777
Nkx6-2	2.505643089	2.392870067	2.457980501	2.558705439	2.505852118	2.448405885
Cfap46	4.657210845	5.10092563	4.976290436	4.690207995	4.61467744	4.760316604
Mir6401	0	0	0	0	0	0
Adgra1	1.733959241	1.801906452	1.797369673	1.74429839	1.698769544	1.742819604
Kndc1	5.301464394	5.581530463	5.442968009	4.979617146	5.039135458	5.129942178
Utf1	0	0	0	0	0	0
Mir7686	0	0	0	0	0	0
Mir202	0	0	0	0	0	0
6430531B16Rik	2.727936622	2.660792788	2.577002825	2.62790053	2.555629089	2.583298727
Adam8	7.133489264	7.27011257	7.250168195	6.771807981	6.809525877	6.826565672
Mir7062	0	0	0	0	0	0
Tubgcp2	9.851429519	9.791775703	9.862939851	10.12563029	10.18791289	10.0382042
Zfp511	8.142975584	8.262119646	8.130861843	8.199946534	8.351223364	8.308516263
Msx3	0	0	0	0	0	0
Caly	5.785199232	5.906519228	5.921827018	5.392710373	5.542747233	5.475232841
Prap1	0	0	0	0	0	0
Fuom	9.468311872	9.245420677	9.158230874	9.368277401	9.544336678	9.453609951
Echs1	10.38873746	10.16231023	10.29880488	10.62626235	10.72053237	10.65782785
Paox	6.240868194	5.963815745	6.154114416	6.151819317	6.182790631	6.345282378
Mtg1	9.343309034	9.088966747	9.268703955	9.468600586	9.503875813	9.427112595
Sprn	0.090422556	-0.008211747	-0.008344417	-0.008630883	-0.008641866	-0.008706015
Olfr522	0	0	0	0	0	0
Olfr523	0	0	0	0	0	0
Olfr524	0	0	0	0	0	0
Cd163l1	0	0	0	0	0	0
5830411N06Rik	0	0	0	0	0	0
Olfr525	0	0	0	0	0	0
Olfr527	0	0	0	0	0	0
Olfr60	0	0	0	0	0	0
Olfr530	0	0	0	0	0	0
Olfr531	0	0	0	0	0	0
Olfr532	0	0	0	0	0	0
Olfr533	0	0	0	0	0	0
Olfr535	0	0	0	0	0	0
Olfr536	-1.695211623	-1.695181327	-1.695221198	-1.665150591	-1.695310537	-1.695329794
Olfr538	0	0	0	0	0	0
Olfr46	0	0	0	0	0	0
Olfr61	0	0	0	0	0	0
Olfr53	0	0	0	0	0	0
Olfr539	0	0	0	0	0	0
Olfr45	0	0	0	0	0	0
Olfr541	0	0	0	0	0	0
Cyp2e1	0	0	0	0	0	0
Syce1	4.817919495	4.423276619	4.605221837	4.767396025	4.6787704	4.349271705
Zfp941	7.971784327	8.164863341	8.047553359	8.192923502	8.012287796	8.199506838
Urah	4.686626703	4.668412424	4.793775684	4.969872946	4.811116814	4.949067808
C330022C24Rik	0	0	0	0	0	0
Scgb1c1	0	0	0	0	0	0
Odf3	0	0	0	0	0	0
Bet1l	10.59518929	10.54938547	10.44097598	10.7827181	10.83391997	10.77651279
Ric8	10.84021677	10.70818565	10.67547557	11.10161504	11.14394762	11.06975201
Sirt3	8.882756197	8.799665369	8.870883254	8.795106182	9.012930415	9.049454568
Psmd13	11.40597023	11.32826307	11.37075138	11.55638002	11.6469789	11.55085704
Cox8b	-2.504224312	-2.52148799	-2.521511199	-2.521561303	-2.521563223	-2.521574441
BC024386	0	0	0	0	0	0
Nlrp6	0.062310748	0.011705645	0.045357049	0.026714837	0.011271761	0.011207057
Athl1	9.744715715	9.736606788	9.649323647	9.313099538	9.3503388	9.443486274
Ifitm5	-0.023920631	-0.023821596	0.057995444	-0.008813714	-0.02424413	-0.02430714
Ifitm2	8.781294456	8.80042161	8.518048356	8.160929073	8.203606055	8.242109536
Ifitm1	1.827333833	1.777210447	1.903977561	1.849990143	1.791032932	1.847750245
Ifitm3	6.14852056	6.499050871	6.092326405	5.622786601	5.521371968	5.600499529
Ifitm6	0	0	0	0	0	0
B4galnt4	7.965010298	8.04540891	7.86629374	7.772713481	7.920555101	7.930229845
Pkp3	8.476829698	8.412978712	8.390230478	8.25208527	8.422275418	8.406670647
Sigirr	8.777495657	8.758002755	8.708984531	8.62663375	8.736099309	8.789987704
Ano9	6.263414441	6.312121002	6.289019458	5.94631503	5.935996462	5.987323611
Ptdss2	8.48491561	8.336015215	8.283660213	8.233278422	8.336991372	8.387627621
Rnh1	12.31859437	12.17475744	12.20630833	12.70468814	12.77892429	12.71366611
Hras	10.04265358	9.990202962	9.926501424	10.02430645	10.20771784	10.12851227
Lrrc56	8.342216258	8.259532465	8.337029758	8.12315498	7.969215628	8.126805959
Lmntd2	8.055698093	7.937563016	8.006364617	7.878032692	7.756821942	7.794527386
Rassf7	8.871138895	8.818895794	8.859169856	8.70915622	8.862973154	8.71947445
Mir210	0	0	0	0	0	0
Phrf1	11.27983393	11.27044071	11.26359004	11.30735704	11.38010373	11.38736223
Irf7	6.788453755	6.642244414	6.842436202	6.800110759	6.434354413	6.350605001
Cdhr5	-1.735612144	-1.735582907	-1.735621384	-1.735704409	-1.735707591	-1.706515218
Sct	-1.123456233	-1.123411181	-1.123470472	-1.078762462	-1.123603331	-1.123631971
Drd4	0	0	0	0	0	0
Deaf1	10.04929916	9.998394932	9.851725125	9.393745473	9.610310929	9.578026779
Tmem80	9.139409741	9.110089507	9.150102738	9.133282573	9.01301535	9.076635518
Eps8l2	11.4173355	11.33289758	11.30001335	10.57286802	10.62548315	10.56547341
B230206H07Rik	1.720875316	1.804549089	1.736821156	1.685769109	1.745578939	1.743990536
Taldo1	11.65371817	11.58287417	11.52613306	11.51324611	11.64992088	11.47487037
Pddc1	10.29573302	10.33312189	10.25866951	10.23433364	10.30782712	10.20317812
Cend1	2.62097063	2.687061778	2.665744766	2.638896155	2.610423287	2.580077071
Slc25a22	10.89119154	10.82445939	10.77302795	11.04302045	11.11493186	11.04753498
Pidd1	6.801250286	6.836417022	6.865027679	6.750893593	6.647540486	6.882236458
Rplp2	12.43692427	12.26121137	12.26627557	12.43566624	12.5791509	12.47299768
Snora52	2.609803909	2.531924666	2.57782737	2.623842609	2.609899042	2.58009274
Pnpla2	10.48490601	10.37035932	10.42514416	10.41186735	10.46197301	10.39431139
Cracr2b	5.225921238	5.251791479	5.27677926	4.925088144	4.849485014	5.187700688
Cd151	10.31449032	10.24670018	10.25395918	10.10912775	10.34459355	10.22952057
Polr2l	8.583957977	8.475464455	8.591480962	8.607112475	8.71356458	8.670760972
Tspan4	6.592568679	6.500018336	6.567718626	6.327965045	6.332112724	6.199976685
Chid1	11.17972927	11.21352265	11.14938803	11.25655405	11.44801339	11.39034805
Ap2a2	12.28430984	12.28135261	12.28979283	12.14682553	12.18931136	12.14329756
Gm16982	-0.980840178	-0.980788998	-0.930633231	-0.981001772	-0.981007346	-0.981039905
Mir7063	0	0	0	0	0	0
Muc6	0	0	0	0	0	0
Muc2	2.806944361	2.772636596	2.856612044	2.799056789	3.15494444	2.842090165
Muc5ac	0	0	0	0	0	0
Muc5b	-1.705272944	-1.705242986	-1.705282412	-1.70536749	-1.690248337	-1.69062771
Tollip	12.34970681	12.29822433	12.30610649	12.48515052	12.51796302	12.42029613
Brsk2	10.0880584	9.943503191	9.895590726	9.479371117	9.462518913	9.467302793
Mir3104	0	0	0	0	0	0
Mob2	9.294279015	9.252575946	9.217181399	9.403868319	9.44558319	9.401672611
Dusp8	10.01430512	10.17743021	10.09865197	10.79209226	10.82463877	10.85175969
Krtap5-2	0	0	0	0	0	0
Krtap5-3	0	0	0	0	0	0
Krtap5-5	0	0	0	0	0	0
Gm4559	0	0	0	0	0	0
Krtap5-1	0	0	0	0	0	0
Krtap5-4	0	0	0	0	0	0
Ifitm10	-0.940910837	-0.922986237	-0.907033541	-0.941077763	-0.941083522	-0.941117157
Ctsd	13.67027212	13.52503161	13.55695184	13.61121366	13.74542551	13.66298462
Syt8	-1.593289919	-1.575507008	-1.593300403	-1.593394626	-1.593398237	-1.578472993
Tnni2	-1.489669634	-1.454105549	-1.489681153	-1.489784697	-1.489788667	-1.489811853
Lsp1	2.314461064	2.516839115	2.226804169	2.239890875	2.223421807	2.222689872
Prr33	0	0	0	0	0	0
Tnnt3	-2.536726872	-2.536709478	-2.519660337	-2.536781786	-2.53678368	-2.536794743
Mrpl23	7.935765558	7.595278538	7.811020679	7.759472588	7.941456633	7.915150905
Nctc1	0	0	0	0	0	0
H19	0	0	0	0	0	0
Mir675	0	0	0	0	0	0
Igf2	7.127604505	6.995423139	7.135827627	6.527613034	6.691744818	6.658421162
Mir483	0	0	0	0	0	0
Igf2os	1.860372228	1.861292006	1.908941304	1.842174027	1.983411082	1.954259983
Ins2	21.05889694	21.08266688	21.00413691	20.66983518	20.63816112	20.49342855
Th	9.838525108	9.834161899	9.867081761	9.013470224	8.737064868	8.77834294
Ascl2	-1.685029854	-1.684999358	-1.685039492	-1.66991288	-1.669977984	-1.685148803
Tspan32	0.071638263	0.004777596	0.021707817	0.019793005	0.004345571	0.004281143
R74862	5.980747668	5.826383793	5.904995134	5.387558182	5.449940019	5.366412103
Cd81	10.42007607	10.57427279	10.34337419	10.22709488	10.29110913	10.3465925
Tssc4	11.80576821	11.56612628	11.6829708	11.7872113	11.98777535	11.87707398
Trpm5	10.1027479	10.26487132	10.00670809	9.187171223	9.272171982	9.319752768
Kcnq1	5.973724995	5.889321026	5.76499312	5.679327396	5.606812097	5.648887861
Kcnq1ot1	9.746734438	10.46460751	10.37777455	9.881088763	9.852648018	10.28200717
4933417O13Rik	0	0	0	0	0	0
Cdkn1c	5.184746189	5.137183636	5.334563679	5.015238538	4.812544196	5.140783368
Slc22a18	4.164958356	4.125629588	4.061333636	4.012128044	4.048184549	3.942262438
Phlda2	-1.735612144	-1.735582907	-1.735621384	-1.735704409	-1.735707591	-1.706515218
Nap1l4	11.76761946	11.67747536	11.72381258	11.93670669	11.99794607	11.94047779
Cars	11.69033352	11.64078094	11.59987799	11.90143862	11.96967828	12.02241133
Mir7064	0	0	0	0	0	0
Tnfrsf26	4.025297118	3.925317913	3.996879748	4.039560025	3.882464377	3.852088276
Tnfrsf22	6.785398402	6.779386357	6.906505635	6.792560304	6.6890232	6.726864686
Tnfrsf23	9.325884228	9.412896715	9.574076909	10.33985918	10.23761795	10.15980391
Osbpl5	10.32898921	10.24602052	10.19305917	9.74946106	9.793469092	9.848345041
Mrgprg	0	0	0	0	0	0
Mrgpre	9.999632296	9.939208968	9.98276418	9.653519249	9.851781878	9.743195002
Nadsyn1	7.954789273	7.690440703	7.936166852	7.959660591	8.009134224	8.01338936
Dhcr7	9.304810148	9.492732363	9.431790841	9.144013916	9.308475878	9.343354542
Mir6404	0	0	0	0	0	0
Mir3470b	0	0	0	0	0	0
Mir3105	0	0	0	0	0	0
Shank2	6.024943551	5.993321295	5.877566446	5.513033534	5.360736806	5.341041793
Cttn	12.08514176	12.08311339	12.06335609	12.13472295	12.19807933	12.16962413
Ppfia1	11.63372444	11.58353454	11.59438559	11.83033463	11.82321905	11.86723759
Fadd	9.255678047	9.133231941	9.258380596	9.33703652	9.446702563	9.367893762
Ano1	4.800999745	5.091795836	4.709282074	4.16740128	4.185122429	4.164929953
Fgf3	0	0	0	0	0	0
Fgf4	0	0	0	0	0	0
Fgf15	-2.504224312	-2.52148799	-2.521511199	-2.521561303	-2.521563223	-2.521574441
Oraov1	9.676099143	9.486212483	9.619983892	9.543925947	9.601650041	9.621906301
Ccnd1	12.11244489	12.10644739	12.09632793	12.30446182	12.31168301	12.26924261
Mir3962	0	0	0	0	0	0
1810010D01Rik	0.025932986	0.111959646	0.025900214	0.025605599	0.041039538	0.025528327
Tpcn2	7.522662582	7.513793519	7.617598537	7.329373358	7.414376585	7.48631277
Mrgprf	-0.479325958	-0.478126013	-0.513667605	-0.513870447	-0.513878223	-0.513923645
Mrgprd	0	0	0	0	0	0
Insr	10.76848564	10.92844065	10.91309239	11.23954314	11.17995594	11.27955808
A430078G23Rik	0	0	0	0	0	0
Arhgef18	10.55567579	10.5414876	10.50811037	10.61186437	10.59852529	10.60494894
Pex11g	8.533936924	8.56496137	8.516978917	9.283882297	9.405695804	9.308950728
1700019B03Rik	1.2352407	1.137379105	1.137089622	1.210612134	1.181530315	1.136300602
Zfp358	9.722680645	9.681286598	9.774247298	9.908733013	9.995137026	10.01196475
Mcoln1	10.26843288	10.27961829	10.24421188	10.34249523	10.36561432	10.41247096
Pnpla6	10.25869276	10.32213111	10.25724471	10.05665352	10.13323897	10.15238969
C330021F23Rik	0	0	0	0	0	0
Camsap3	9.468596146	9.498875469	9.436943996	9.402817937	9.408098758	9.392940544
Xab2	10.58990061	10.51906567	10.50474996	10.59222666	10.61678328	10.60438674
Pet100	7.727719675	7.672159745	7.542945003	7.446048004	7.348067521	7.257413575
Pcp2	0	0	0	0	0	0
Stxbp2	11.14662863	11.10008832	11.06476963	11.01542661	11.16794893	11.15527429
Retn	0.188278088	0.188400084	0.188239514	0.187892542	0.187879233	0.304212739
Mcemp1	0	0	0	0	0	0
Trappc5	9.639870975	9.691852332	9.683056744	9.992245479	10.07716423	9.96002808
Fcer2a	-2.681809862	-2.681794582	-2.681814692	-2.66664488	-2.68185975	-2.681869462
Clec4g	0	0	0	0	0	0
Cd209a	0	0	0	0	0	0
Rprl3	0	0	0	0	0	0
Cd209e	0	0	0	0	0	0
Cd209d	0	0	0	0	0	0
Cd209b	0	0	0	0	0	0
Cd209c	0	0	0	0	0	0
Cd209f	0	0	0	0	0	0
Cd209g	0	0	0	0	0	0
Evi5l	8.555602891	8.535701477	8.561918624	8.785440059	8.783183902	8.753947714
Prr36	6.738011797	6.848410305	6.929071602	6.339752469	6.344804654	6.414271889
Lrrc8e	3.25230931	3.418581906	3.235340901	3.307906777	3.320231168	3.277152644
Map2k7	11.17203002	11.17746021	11.21419968	11.20933464	11.18148023	11.29118187
Tgfbr3l	6.745868944	6.753999111	6.977723171	7.076957411	7.035630394	7.149651586
Snapc2	9.03622059	8.936168019	8.989411108	9.04296764	9.110780383	9.064924598
Ctxn1	6.537624366	6.729321795	6.582781422	6.141482918	6.288161129	6.150455351
Timm44	9.865057005	9.89873928	9.85854303	9.946803238	10.08185593	10.08103678
Elavl1	10.24904529	10.4537321	10.40916743	10.60072811	10.3259053	10.52890819
Ccl25	5.982916673	5.68206784	5.8748587	5.979994127	6.183155959	6.144151648
Cers4	8.248274135	8.261277195	8.369974177	8.234121665	8.363399371	8.287786857
Zfp958	7.87464261	8.066928306	7.96760102	8.062093098	8.040644985	7.972530776
Shcbp1	2.181897369	2.151775239	2.226585708	2.143160728	2.157504057	2.155852231
Slc10a2	-2.722546425	-2.722531683	-2.722551084	-2.722592947	-2.722594551	-2.707871356
Efnb2	6.901869928	7.231353853	7.086261472	6.664830008	6.401813261	6.675701713
Arglu1	10.24244607	10.57603264	10.48415549	10.50853807	10.32670923	10.45983069
Mir7654	0	0	0	0	0	0
4933430N04Rik	0	0	0	0	0	0
4930453L07Rik	0	0	0	0	0	0
Fam155a	9.769046936	9.85879052	9.887828713	9.629729912	9.553449808	9.551045038
Lig4	9.249288169	9.303040079	9.264726076	9.352289022	9.248097629	9.252611006
Abhd13	10.5335432	10.47863496	10.61124604	10.69703458	10.6095658	10.59488472
Tnfsf13b	3.288164786	3.219341032	3.326810298	3.200989868	3.186626882	3.237238685
Myo16	2.633729043	2.590820713	2.570848295	2.533704638	2.618724518	2.641837907
B930025P03Rik	0.61199335	0.545421405	0.562224299	0.560189158	0.589932587	0.544704506
4833411C07Rik	1.146639393	1.181885677	1.178754149	1.127228713	1.111762181	1.141402859
3930402G23Rik	4.964438976	4.988497218	4.795830116	4.987894129	5.099884681	5.242220047
Irs2	9.94556045	9.982533253	10.00716675	10.79475112	10.8066088	10.83510625
9530052E02Rik	3.487412518	3.423476422	3.444217429	3.412478747	3.371987502	3.368809988
Col4a1	11.04447915	11.3332683	11.00436535	10.08978927	9.975469192	10.07966563
Col4a2	10.61580788	10.88811512	10.52547235	9.716077444	9.485473133	9.655711387
Rab20	6.603332214	6.376658876	6.562873631	6.079605089	6.148066366	6.142294557
E230013L22Rik	5.481735806	5.274070546	5.491113776	4.993511993	5.072051098	4.803316534
Carkd	10.38043094	10.25164735	10.18216487	10.32327006	10.48054354	10.33127656
Cars2	9.33620107	9.332655017	9.249153378	9.577701263	9.6379987	9.756560073
Ing1	9.442929501	9.296451451	9.361534394	9.369330164	9.512919993	9.384803072
Ankrd10	11.52799769	11.39597669	11.56629369	12.38836432	12.32433713	12.34861574
Mir7238	0	0	0	0	0	0
1700016D06Rik	0.645745171	0.680882247	0.645696045	0.719122627	0.675460077	0.660022237
Gm6524	-1.695211623	-1.695181327	-1.695221198	-1.665150591	-1.695310537	-1.695329794
Arhgef7	10.66077798	10.65742819	10.69047883	10.72226311	10.72570778	10.72269805
Tex29	-0.896750389	-0.913092974	-0.931053182	-0.931204744	-0.931210554	-0.931244491
Gm5607	0	0	0	0	0	0
Sox1	0	0	0	0	0	0
Spaca7	-1.489669634	-1.454105549	-1.489681153	-1.489784697	-1.489788667	-1.489811853
Tubgcp3	10.14566906	10.24882893	10.22584783	10.3946703	10.3530931	10.32222939
Gm15348	0	0	0	0	0	0
Atp11a	11.60719451	11.73714596	11.62220031	11.66253153	11.67753395	11.77187952
Gm15350	0	0	0	0	0	0
Mcf2l	12.4109048	12.39532995	12.35459252	11.85833949	11.91064333	11.89680622
Gm38671	4.912726021	4.88154123	5.037594578	4.715920558	4.876685163	4.648037626
F7	3.067974746	3.194525032	3.186103238	3.167711769	3.11435335	3.070509336
F10	2.927348167	2.994736064	3.075197356	2.962961117	2.97640641	3.050845927
Proz	1.787556856	1.822856459	1.866067646	1.767821041	1.826528129	1.781871138
Pcid2	9.79580107	9.742286946	9.73933471	9.916288902	9.968356781	9.984910672
Cul4a	11.8575858	11.80397771	11.85028204	11.92521616	11.88157201	11.85074179
Mir7065	0	0	0	0	0	0
Lamp1	14.4142266	14.28678398	14.31431939	13.995279	13.99613533	13.87699138
Grtp1	9.325305812	9.192701636	9.212240355	8.706073325	8.806112505	8.812619113
Mir1968	0.725905688	0.692085456	0.74183185	0.73668439	0.721722636	0.691293392
Adprhl1	-2.474459287	-2.456494307	-2.474465105	-2.474517405	-2.47451941	-2.474531121
Dcun1d2	10.0976651	10.03467969	10.01985995	10.19158857	10.24039313	10.25095111
Tmco3	11.27467761	11.25960299	11.25799211	11.09751027	11.17522993	11.05943695
Tfdp1	10.54583523	10.61374179	10.61038439	11.25981293	11.32201435	11.26294708
Atp4b	0	0	0	0	0	0
Grk1	1.881520571	1.882446469	1.930126792	2.005221412	1.950971989	1.892542284
Tmem255b	-1.119630908	-1.119585841	-1.119645152	-1.089645611	-1.11977805	-1.105026657
Gas6	7.838018406	7.952026134	7.810802578	6.916270987	6.93860813	6.923101607
1700029H14Rik	-2.722546425	-2.722531683	-2.722551084	-2.722592947	-2.722594551	-2.707871356
Rasa3	7.934071451	7.759876731	7.78187374	7.716813833	7.690885762	7.566280151
4932443I19Rik	0	0	0	0	0	0
Cdc16	11.02259952	10.99467245	10.98307676	10.99367259	10.96788886	10.87017226
Upf3a	9.047276356	9.003749016	9.055342765	9.163209684	9.134130845	9.265660119
AF366264	0	0	0	0	0	0
Champ1	9.950515504	9.864169838	9.861475845	9.921735556	9.968346963	9.871892459
Coprs	9.198160512	9.059973556	9.084016007	8.875688273	9.060416531	9.019212929
Fbxo25	9.715084302	9.59319471	9.592249846	9.472594251	9.508176767	9.415536921
Tdrp	8.247006377	8.118356016	8.265500526	8.143041862	8.219829341	8.186841168
Gm5907	0	0	0	0	0	0
Erich1	8.012734358	8.000540194	7.943761403	8.099112596	8.083099741	8.057037716
Dlgap2	4.625878133	4.673342231	4.813693537	4.255427083	4.313459488	4.376110655
Cln8	9.466791965	9.444610173	9.43765368	10.00771368	9.979219274	9.942842882
Arhgef10	7.86722859	8.11413634	7.851126473	8.344060126	8.460085893	8.498072037
Kbtbd11	5.755958796	6.145136601	5.978428966	5.266114242	5.264809877	5.244876173
BB014433	0	0	0	0	0	0
Myom2	0.417768003	0.417907322	0.417723956	0.433017269	0.521065822	0.43248099
Csmd1	1.273728993	1.326257842	1.386264044	1.288365594	1.28827697	1.316970273
Mir3106	0	0	0	0	0	0
Mcph1	8.635666948	8.562302613	8.579937471	8.928817983	9.12099196	9.104339558
Angpt2	7.751201692	7.784837259	7.682528251	6.999550077	7.008071962	6.963839023
Agpat5	9.39223884	9.365043524	9.403458534	9.663193889	9.619265166	9.57832593
Xkr5	-0.940910837	-0.922986237	-0.907033541	-0.941077763	-0.941083522	-0.941117157
Defb40	0	0	0	0	0	0
Defb37	0	0	0	0	0	0
Defb38	0	0	0	0	0	0
Defb39	0	0	0	0	0	0
Defb12	0	0	0	0	0	0
Defb34	0	0	0	0	0	0
Spag11b	0	0	0	0	0	0
Spag11a	0	0	0	0	0	0
Defb14	0	0	0	0	0	0
Defb4	0	0	0	0	0	0
Defa-ps12	0	0	0	0	0	0
Defb6	0	0	0	0	0	0
Defb46	0	0	0	0	0	0
Defb5	0	0	0	0	0	0
Defb3	0	0	0	0	0	0
Defa-ps13	0	0	0	0	0	0
Defb8	0	0	0	0	0	0
Defb7	0	0	0	0	0	0
Gm21119	1.688090822	1.7401226	1.736875802	1.744182977	1.715028993	1.713775529
4930467E23Rik	0	0	0	0	0	0
6820431F20Rik	6.244556292	6.455709699	6.361448142	6.643213416	6.685232014	6.773050147
Gm15319	-1.574619754	-1.556809309	-1.574630407	-1.559329389	-1.574729822	-1.574751257
2610005L07Rik	7.658444449	7.497626959	7.563220757	7.628083159	7.956602507	7.842919287
Gm21944	0	0	0	0	0	0
Defb33	0	0	0	0	0	0
Gm15056	0	0	0	0	0	0
Gm6040	0	0	0	0	0	0
AY761185	0	0	0	0	0	0
Defa21	0	0	0	0	0	0
Defa23	0	0	0	0	0	0
Defa-rs7	0	0	0	0	0	0
Gm10104	0	0	0	0	0	0
Defa4	0	0	0	0	0	0
Defa25	0	0	0	0	0	0
Gm14851	0	0	0	0	0	0
Gm15284	0	0	0	0	0	0
Defa22	0	0	0	0	0	0
Gm15293	0	0	0	0	0	0
Gm15292	0	0	0	0	0	0
Defa3	0	0	0	0	0	0
Defa5	0	0	0	0	0	0
Gm15299	0	0	0	0	0	0
Defa-rs1	0	0	0	0	0	0
Defa2	0	0	0	0	0	0
Gm21002	0	0	0	0	0	0
Gm21498	0	0	0	0	0	0
Gm14850	0	0	0	0	0	0
Gm7849	0	0	0	0	0	0
Gm7861	0	0	0	0	0	0
Defa20	0	0	0	0	0	0
Gm15308	0	0	0	0	0	0
Gm6696	0	0	0	0	0	0
Defa26	0	0	0	0	0	0
Defa17	0	0	0	0	0	0
Gm15315	0	0	0	0	0	0
Defa-ps1	0	0	0	0	0	0
AY761184	-1.059565388	-1.059517831	-1.042665913	-1.059715507	-1.029527127	-1.059750923
Defa24	0	0	0	0	0	0
Defa6	0	0	0	0	0	0
Defb1	9.171546974	9.143634851	8.963666472	9.541300296	9.408557366	9.280970865
Defb50	-2.681809862	-2.681794582	-2.681814692	-2.66664488	-2.68185975	-2.681869462
Defb2	0	0	0	0	0	0
Defb10	0	0	0	0	0	0
Defb9	0	0	0	0	0	0
Defb11	0	0	0	0	0	0
Defb15	0	0	0	0	0	0
Defb35	0	0	0	0	0	0
Defb13	0	0	0	0	0	0
Fam90a1a	0	0	0	0	0	0
Ccdc70	0	0	0	0	0	0
Atp7b	5.563896251	5.490428118	5.663822285	5.448192165	5.56044192	5.684864987
Alg11	10.01661091	10.08218764	10.06101522	10.34595486	10.21794022	10.29694444
Nek5	7.087756526	6.987591771	6.963666085	6.584941979	6.737126136	6.59299359
Nek3	6.226172466	6.276276509	6.21226183	6.174656097	6.469494557	6.15158495
Ckap2	3.258830242	3.279419678	3.213381742	3.185835641	3.21249532	3.209097266
Vps36	9.034219858	9.180906978	9.173883149	9.208471857	9.321114033	9.217968207
Thsd1	4.529864411	4.745916871	4.56306036	4.573737771	4.397827151	4.429766524
Tpte	0	0	0	0	0	0
Slc25a15	8.356159587	8.573817391	8.432144511	8.435122055	8.324154903	8.411790792
1810012K16Rik	3.18535385	3.1910735	3.226326611	3.23176376	3.082239373	3.050950093
Mrps31	8.828575272	8.813058104	8.746373134	8.983871578	8.785995242	8.973690111
Smim19	9.332600637	9.239222851	9.242378556	9.555265164	9.494401798	9.429939589
Slc20a2	9.244914079	9.201041782	9.140539052	9.37571761	9.337455481	9.330114989
Vdac3	10.32054308	10.31244904	10.2779211	11.09169246	11.0872948	11.05398748
Dkk4	0	0	0	0	0	0
Polb	9.246826207	9.209713255	9.140089576	9.275262555	9.306508053	9.397320533
A930013F10Rik	5.768873227	5.970568111	6.14271589	5.716091844	5.862967699	5.88707221
Ikbkb	10.43012478	10.47981944	10.42526122	10.36318583	10.42128901	10.48922357
Plat	8.688785113	8.882535092	8.987381415	8.587100671	8.395750636	8.267042363
Ap3m2	9.623376267	9.586002799	9.584736524	9.245041243	9.230498496	9.16849434
Kat6a	11.53573756	11.58961291	11.5975766	11.45834098	11.37804414	11.44929695
Ank1	5.900548455	6.208987295	5.956666074	6.927602321	6.774922996	6.984829285
Gm15816	2.965458954	2.871010323	2.769636405	2.762909808	2.834966617	2.775766495
Mir486	0	0	0	0	0	0
Mir3107	0	0	0	0	0	0
Nkx6-3	2.01769387	2.104925906	2.189007401	1.980710561	1.980662851	2.026619599
Agpat6	11.35964343	11.31759235	11.40994614	11.64333085	11.72453829	11.70729744
Gins4	8.783660153	8.728261716	8.596451164	8.884371087	8.806113391	8.859106787
Golga7	10.53845536	10.49286224	10.52834695	10.76715823	10.64113796	10.66714435
Sfrp1	2.006881395	2.104737625	1.922397348	1.88557744	1.901781705	1.885264848
Zmat4	2.649096557	2.638802402	2.602518329	2.548776801	2.591604951	2.561383374
1810011O10Rik	7.181612262	7.382201992	7.157128043	7.831544223	7.769441469	7.677816813
Ido2	0	0	0	0	0	0
Ido1	-2.536726872	-2.536709478	-2.519660337	-2.536781786	-2.53678368	-2.536794743
Adam18	-2.474459287	-2.456494307	-2.474465105	-2.474517405	-2.47451941	-2.474531121
Adam3	-0.085880542	-0.085787277	-0.052444938	-0.086174965	-0.070963459	-0.042442924
Adam5	3.917165115	3.952854029	3.810762401	3.620080774	3.720070152	3.587187819
Adam32	6.265983917	6.164089971	6.234332385	5.686356997	5.358468733	5.452233243
Adam9	11.82502967	11.77781857	11.84348844	12.20306925	12.14020245	12.09392908
Tm2d2	10.70507499	10.63989878	10.63278488	10.70230804	10.73966788	10.62475719
Htra4	-0.539581202	-0.573604124	-0.556657804	-0.57388502	-0.55854587	-0.57393536
Plekha2	9.31189045	9.351505438	9.31982183	9.220018077	9.015816148	9.042353799
Tacc1	11.43060306	11.50905666	11.49131309	11.43015589	11.29558852	11.41433439
Mir8108	0	0	0	0	0	0
5430421F17Rik	-0.761202402	-0.761144898	-0.761220576	-0.761383884	-0.761390142	-0.704000467
Fgfr1	10.44185413	10.39154293	10.39366691	10.76869116	10.96782744	10.88050456
Gm16159	0	0	0	0	0	0
Letm2	7.324024652	7.450633268	7.293680811	7.078542138	7.155669545	7.361243056
Whsc1l1	11.9972465	12.13915277	12.10010767	12.37873247	12.30017824	12.38509753
Ppapdc1b	11.34039102	11.36987972	11.33056782	12.08714313	12.15681202	12.15878437
Ddhd2	10.29777872	10.40225585	10.36917362	10.15481627	10.02802825	10.08063169
Bag4	10.14711279	10.18350894	10.17961205	10.03156956	9.910370512	9.862259427
Lsm1	8.472354031	8.487308726	8.448150242	8.786931572	8.721578176	8.626747837
Star	9.719247161	9.491032314	9.623529458	11.83001306	12.06860528	12.1138026
Ash2l	10.72689187	10.64221715	10.62134855	10.75569082	10.70882534	10.7136686
Kcnu1	7.382033793	7.200505281	7.317209219	7.338124288	7.438139111	7.397546281
Hgsnat	10.28949939	10.24197006	10.29629167	9.998370942	9.922567495	9.99337475
Pomk	8.809629331	8.695082954	8.765234699	8.445500917	8.561005619	8.416550675
Fnta	10.67186952	10.58245371	10.6241695	10.73394225	10.77239174	10.72153151
Hook3	11.14555573	11.42926914	11.33048826	11.30054746	11.16132744	11.30428575
1700047A11Rik	0	0	0	0	0	0
Rnf170	9.315136659	9.26742144	9.354336181	9.529192295	9.467523816	9.408475532
Thap1	8.127454088	8.279136286	8.319193274	8.518962952	8.552427709	8.584773752
2310008N11Rik	0	0	0	0	0	0
Zfp703	7.749367259	7.77679865	7.773136062	8.031867647	7.892099085	7.863102442
Erlin2	11.53286022	11.45602001	11.50182211	11.38950071	11.41803579	11.39719128
Prosc	11.72182655	11.61497892	11.59763498	11.69388267	11.70340891	11.71225366
Adgra3	5.862378994	6.231967782	5.96996856	6.072447519	6.290395521	6.199078301
Brf2	8.073730755	8.097222813	8.034923676	8.130837479	8.044236863	7.904716944
Rab11fip1	9.540262006	9.576027753	9.492150674	9.78742918	9.79273937	9.810091334
4933416M07Rik	-0.161950521	-0.143538017	-0.196318371	-0.196571465	-0.196581168	-0.196637845
Got1l1	-2.722546425	-2.722531683	-2.722551084	-2.722592947	-2.722594551	-2.707871356
Adrb3	0	0	0	0	0	0
Eif4ebp1	10.50446252	10.48912325	10.33986434	11.61358379	11.81160785	11.77126276
Gm9731	-1.129239809	-1.129194986	-1.129253975	-1.129381276	-1.08475466	-1.129414648
Tex24	0	0	0	0	0	0
Chrnb3	-1.695211623	-1.695181327	-1.695221198	-1.665150591	-1.695310537	-1.695329794
Chrna6	0	0	0	0	0	0
Poteg	0	0	0	0	0	0
Gm8096	0	0	0	0	0	0
Unc5d	2.119736759	2.171098991	2.135164884	2.236322232	2.09818144	2.067551243
4933433F19Rik	0	0	0	0	0	0
Dusp26	9.370925561	9.409854704	9.432155531	9.313826654	9.519726859	9.476619221
Rnf122	6.151531564	6.221514296	6.115896012	6.056841999	5.951048586	5.983837382
Tti2	9.393112926	9.453706087	9.399684061	9.716254128	9.798191975	9.772940871
Mak16	9.94307234	10.02535434	9.91799728	10.36012961	10.37814795	10.34929708
Fut10	8.065324032	8.105409228	7.834298372	7.577746386	7.714611357	7.737142156
7420700N18Rik	-2.504224312	-2.52148799	-2.521511199	-2.521561303	-2.521563223	-2.521574441
Nrg1	2.818780831	2.900870737	2.908645413	2.824267772	2.918110393	2.807780434
Gm8179	0	0	0	0	0	0
Gm3985	-1.489669634	-1.454105549	-1.489681153	-1.489784697	-1.489788667	-1.489811853
Wrn	9.105846904	9.111783689	9.078958451	8.693931846	8.71710091	8.778460816
Purg	6.995295289	7.003972009	7.007960767	6.977532424	6.896950065	7.070557785
Hmgb1-rs17	0	0	0	0	0	0
Tex15	2.191225189	2.158977767	2.237750492	2.227642274	2.184442758	2.277672623
Ppp2cb	10.93204535	10.96026449	10.93616657	11.24915764	11.24264341	11.23186651
Ubxn8	9.238381477	9.137264838	9.264863254	9.343597109	9.229976702	9.204489143
Gsr	11.0049073	10.99709256	10.97827676	10.93287169	10.80442175	10.78843404
Gtf2e2	9.765326787	9.80727971	9.832362491	9.988815472	9.865765075	9.928804123
Smim18	1.978479791	2.013651485	1.993907632	1.942113507	2.014799176	1.998790316
Rbpms	10.75646072	10.69434779	10.68859169	10.4546056	10.50171254	10.53041373
Dctn6	10.14916691	9.99878134	9.98443428	10.13084845	10.15382418	10.14924033
Mboat4	1.648385074	1.666607313	1.697078739	1.759214756	1.64552536	1.674053793
Leprotl1	11.73558654	11.61794882	11.6285087	12.36489813	12.35358724	12.36134195
Saraf	13.97951955	13.88210159	13.94512119	14.70804392	14.84818908	14.76853345
Mir6395	0	0	0	0	0	0
B930018H19Rik	3.174020454	3.19374084	3.202951243	3.267045854	3.215313498	3.236998237
Dusp4	9.944592658	9.804355712	9.897456324	10.81892669	10.81451192	10.84416007
Tnks	11.42347332	11.42737776	11.4821672	11.5625667	11.51712372	11.55836793
Ppp1r3b	7.51200221	7.551173722	7.542290995	7.58560066	7.431181397	7.366178877
Eri1	9.014420189	9.158263393	9.057840185	9.433198054	9.202502631	9.241530569
Gm16793	-1.702295339	-1.702265302	-1.702304832	-1.687201601	-1.702393404	-1.687646083
Mfhas1	8.368011711	8.572658079	8.534940783	8.680814151	8.702968252	8.795966685
Cldn23	7.105201094	7.251130016	7.010457943	7.407307409	7.688377815	7.499616461
5430403N17Rik	0	0	0	0	0	0
D8Ertd82e	5.819294954	5.957041283	5.621124569	5.586726082	5.895053588	5.736514223
Lonrf1	9.249799316	9.127374228	9.081412901	9.413340239	9.377539248	9.287633075
6430573F11Rik	7.36746181	7.378112908	7.287179422	7.129760863	7.075212358	7.208153498
Dlc1	8.003368717	8.108293095	7.935175288	7.610280952	7.621875619	7.709759769
G630064G18Rik	0	0	0	0	0	0
AI429214	6.710881844	6.673402696	6.403032135	6.417099781	6.535629427	6.455742129
Sgcz	6.557333075	6.640013377	6.579614113	6.390661915	6.301777884	6.280991101
Mir383	-2.722546425	-2.722531683	-2.722551084	-2.722592947	-2.722594551	-2.707871356
Tusc3	11.49030072	11.37327811	11.41633693	11.26852581	11.29739195	11.2550553
Gm6213	0	0	0	0	0	0
Mir669e	0	0	0	0	0	0
Msr1	5.306324134	5.691170085	5.603915739	4.558682241	4.682828423	4.592439081
Fgf20	0	0	0	0	0	0
Mir7666	2.272614451	2.260790946	2.224780005	2.217374425	2.187680646	2.22945082
Micu3	9.708988864	9.829496208	9.728301694	9.882731203	9.677167538	9.671278092
Zdhhc2	12.79389423	12.86984707	12.72473087	12.39439148	12.25750693	12.28057277
Cnot7	11.16585672	11.15758815	11.14841659	11.06981813	10.97532237	10.9802691
Vps37a	12.18002395	12.27998578	12.2525985	12.22683331	12.11225761	12.14361256
Mtmr7	11.90285882	11.82582769	11.86396991	11.36630469	11.39537003	11.30004298
Adam24	0	0	0	0	0	0
Adam25	0	0	0	0	0	0
Adam20	0	0	0	0	0	0
Adam39	0	0	0	0	0	0
Slc7a2	13.39094194	13.61153636	13.49032674	12.26964735	12.22770628	12.31753627
Pdgfrl	8.060103321	7.929998085	7.946268614	7.664871919	7.62242876	7.683247605
Mtus1	10.72192655	10.77498063	10.73884264	10.66112067	10.64689264	10.6969119
B430010I23Rik	-1.502070337	-1.536256911	-1.536302875	-1.536402105	-1.536405909	-1.536428127
Fgl1	5.189618127	5.137484028	5.195459641	5.209992781	5.208236934	5.215555787
Pcm1	11.96465354	12.03443036	12.04966227	12.07379769	12.00848211	12.04580006
Asah1	12.48405538	12.53040676	12.48093756	12.43989148	12.40361584	12.33188579
Frg1	9.00311928	9.085374547	9.012016615	9.243996991	9.189592564	9.110727168
2810404M03Rik	-2.504224312	-2.52148799	-2.521511199	-2.521561303	-2.521563223	-2.521574441
Triml1	0	0	0	0	0	0
Triml2	0	0	0	0	0	0
Zfp42	0	0	0	0	0	0
Adam26b	0	0	0	0	0	0
Adam26a	0	0	0	0	0	0
Gm5346	0	0	0	0	0	0
Adam34	0	0	0	0	0	0
Gm5347	0	0	0	0	0	0
Fat1	11.3940254	11.61539698	11.55932667	10.94785198	11.01521017	11.20693139
AY512931	3.107082001	3.059668041	2.897570844	2.961796486	2.857916127	2.825469885
Mtnr1a	0.106438464	0.088991331	0.088844743	0.088528086	0.178395796	0.088445004
Gm6329	0	0	0	0	0	0
F11	0.974433086	0.99278633	0.940361265	1.02809424	0.955104607	0.93967142
Klkb1	3.32712009	3.534915558	3.457159547	3.356191254	3.29913251	3.338572126
Cyp4v3	10.80989521	10.83612588	10.85887258	10.66299172	10.65640491	10.62296184
Fam149a	9.430808867	9.388296044	9.384103287	9.210081045	9.284677208	9.200996287
Tlr3	7.941821929	7.889960428	8.04667273	7.580517005	7.361976907	7.479127279
Sorbs2	11.95780977	12.02367898	12.07247681	11.36794687	11.27981493	11.21421763
Sorbs2os	0	0	0	0	0	0
Pdlim3	2.305205823	2.173781901	2.232157113	2.133330766	2.102643711	2.102365758
Ccdc110	0	0	0	0	0	0
1700029J07Rik	7.677561852	7.749794413	7.803304284	7.830788793	7.689193139	7.795372908
Ufsp2	11.27812078	11.16013355	11.21216737	11.61922736	11.62204425	11.57539449
Ankrd37	7.023981698	6.92855049	6.951866688	6.530034291	6.589563732	6.134744762
Lrp2bp	4.587753707	4.568246614	4.460281728	4.371972979	4.370973121	4.305031666
Snx25	10.22968742	10.2786959	10.11818886	9.956845046	10.00822161	9.888493538
Cfap97	10.22557991	10.21271807	10.20872184	10.07888856	10.03151696	9.959793427
Slc25a4	12.69167027	12.51452847	12.54553042	12.19837081	12.26515622	12.15700464
Helt	0	0	0	0	0	0
Acsl1	9.476720223	9.3592874	9.514220966	9.746543636	9.71060896	9.73034158
Cenpu	4.278010343	4.426290608	4.399133058	4.34358611	4.273529678	4.155136916
Primpol	7.611823558	7.730897809	7.750802222	7.689936116	7.712242019	7.827160451
Casp3	8.809975544	8.956616511	8.84793685	9.024686934	8.952929845	8.93022056
Gm16675	4.665975028	4.725729221	4.77863478	4.72097106	4.770079564	4.68025695
Irf2	9.687001823	9.769131818	9.755163428	9.481643706	9.360747013	9.513789545
Enpp6	-0.023011292	-0.0051746	0.010602419	0.007136331	-0.00802817	-0.023395532
Stox2	10.37365669	10.6094072	10.51173616	10.75730578	10.6813242	10.81228381
Trappc11	11.90709651	11.88942264	11.90755516	12.01101442	11.94991853	11.9571579
Rwdd4a	11.12885531	11.1069496	11.13696313	11.719525	11.63650278	11.59110449
Ing2	9.582034785	9.45198758	9.524152562	9.638952401	9.620388971	9.703730784
Cdkn2aip	9.327771865	9.401091083	9.383306531	9.790601005	9.724386417	9.682567347
Cldn24	0	0	0	0	0	0
Cldn22	0	0	0	0	0	0
Wwc2	6.331965192	6.442460971	6.305202514	5.919787694	6.002427141	6.123733699
Dctd	5.116905129	5.071664194	5.145155427	5.285120639	5.215936789	5.170038185
Tenm3	11.54606767	11.46839578	11.5227491	10.80250423	10.81368145	10.78138251
Gm2516	0	0	0	0	0	0
Aga	11.58388587	11.41704891	11.51499958	11.26000668	11.29432037	11.21475916
Neil3	2.660223667	2.619018799	2.658479916	2.528033989	2.512427879	2.584462903
Vegfc	5.245743211	5.280856815	5.12335492	5.207600729	5.260205408	5.240775235
Spcs3	13.33308748	13.42697375	13.44209855	13.77505435	13.64470603	13.62130904
Asb5	5.506604715	5.551812793	5.645065111	5.936430341	6.037215169	5.786684576
Spata4	1.280767125	1.217744141	1.199257409	1.256019762	1.181548371	1.181402782
Wdr17	6.343141004	6.006523548	6.092877153	5.895614413	5.925897248	6.003118263
Gpm6a	6.486920045	6.5766925	6.579684693	6.785080721	6.46781698	6.634116462
Adam29	0	0	0	0	0	0
Glra3	0	0	0	0	0	0
Hpgd	3.205850887	3.342139014	3.248626637	3.203992989	3.086861678	3.213182303
4930518J21Rik	0	0	0	0	0	0
Cep44	7.900826027	7.914811344	7.828504563	8.077011993	8.214535965	8.201243148
Fbxo8	9.671607867	9.725337506	9.564565571	9.841898975	9.781642498	9.756057565
LOC102636514	-2.504224312	-2.52148799	-2.521511199	-2.521561303	-2.521563223	-2.521574441
Hand2	3.227739477	3.514739569	3.624606428	3.187352619	3.282985227	3.294854927
5033428I22Rik	0	0	0	0	0	0
Scrg1	0	0	0	0	0	0
Sap30	7.834557112	8.021659824	7.864085846	8.077182946	8.066150022	7.935668891
2500002B13Rik	4.626981279	4.584051849	4.531671472	4.723865893	4.771157799	4.816038916
Hmgb2	7.196390175	7.025229481	7.096450104	7.331309607	7.555205533	7.319994856
Galnt7	8.997382576	9.047746116	9.100915073	9.263654028	9.201774023	9.219336797
AW046200	2.09575848	2.083146628	2.047272335	2.026582863	2.070134212	2.054171353
Galntl6	0	0	0	0	0	0
Gm15881	0	0	0	0	0	0
BC030500	0	0	0	0	0	0
4930470O06Rik	0	0	0	0	0	0
Aadat	2.3218706	2.249333716	2.245263631	2.207347144	2.221724659	2.176526608
Mfap3l	7.040622776	6.979574459	6.95227097	7.05774517	6.871356652	6.67968766
2700029M09Rik	9.214724936	9.321912894	9.165183297	9.336532459	9.312643519	9.227396618
Clcn3	11.98106813	12.00386404	12.04961375	12.48177885	12.30986154	12.4090248
Nek1	9.848629408	9.975589055	9.905399481	10.60524168	10.44856099	10.49417564
Sh3rf1	8.578393482	8.523054939	8.564220269	8.433794628	8.455487224	8.42358262
1700001D01Rik	0.318186381	0.30124845	0.301088208	0.374401174	0.330873915	0.300651613
Cbr4	8.09435592	8.086280027	8.181711781	8.251525659	8.24787288	8.152143144
Palld	6.012717535	6.323949203	6.223076582	5.952687019	5.958462734	6.020480376
Ddx60	7.540527554	7.47455773	7.561782992	7.21432534	6.617731571	6.961876928
Anxa10	5.742130752	5.900972856	5.921665288	7.142184516	7.187405669	7.116628946
Spock3	6.486778387	6.574839406	6.553239951	6.118231886	6.052271136	5.908962561
Sgol2b	0	0	0	0	0	0
Tll1	1.755558688	1.889010688	1.853103411	1.814638291	1.76980429	1.783978634
Mir710	0	0	0	0	0	0
Cpe	16.81721122	16.75377617	16.79588805	16.66485124	16.61906996	16.54582407
Msmo1	11.47820854	11.51479411	11.45615587	12.31836794	12.17374515	12.18161513
Klhl2	10.08127309	10.01768827	9.999372999	10.06561067	10.0652497	10.09908402
Tmem192	9.115631637	8.875152636	8.998441925	9.237780217	9.413191472	9.340157959
Trim75	0	0	0	0	0	0
Trim60	0	0	0	0	0	0
Trim61	0	0	0	0	0	0
Apela	0	0	0	0	0	0
BC030870	0	0	0	0	0	0
March1	3.78369831	3.900352561	3.93577615	3.693076861	3.678429495	3.702628684
Tma16	6.990021518	6.940942658	7.071242757	7.565401465	7.580013391	7.59991615
Tktl2	0	0	0	0	0	0
Npy5r	0	0	0	0	0	0
Npy1r	-2.536726872	-2.536709478	-2.519660337	-2.536781786	-2.53678368	-2.536794743
Naf1	8.181544703	8.260010896	8.308700755	8.531242112	8.409411073	8.557158094
Nat1	2.632330477	2.719215322	2.713558703	2.626644278	2.626447483	2.885139149
Nat2	6.752952238	6.596424175	6.561326311	6.747007556	6.76380372	6.639454493
Nat3	-2.504224312	-2.52148799	-2.521511199	-2.521561303	-2.521563223	-2.521574441
Psd3	10.82870071	10.98727587	10.90488908	10.25960804	10.1604666	10.1878527
Sh2d4a	2.481515971	2.659618781	2.563053338	2.539586293	2.539290601	2.655879973
Csgalnact1	6.159730829	6.396236128	6.18649468	5.813100007	5.828225232	5.784044858
1700125H03Rik	-0.580020218	-0.57995263	-0.51372339	-0.580233631	-0.580240993	-0.580283994
Ints10	9.70906338	9.753789808	9.670379616	9.732414595	9.703330745	9.714789667
Lpl	12.19486992	12.23331388	12.24342491	12.82907276	12.84530024	12.80732879
Slc18a1	9.460578299	9.378495322	9.450520588	9.90221415	9.969562067	9.884149554
Atp6v1b2	13.60629069	13.50750096	13.50200498	13.65812889	13.7332949	13.65571457
Lzts1	3.981949074	3.888146458	3.900665036	4.236903152	4.235411654	4.246579423
Zfp930	7.968372541	7.978249717	8.155740211	8.501795745	8.349877641	8.255281223
D130040H23Rik	4.73533116	4.883984412	4.823048077	4.580081219	4.783330309	4.784526214
Gm10033	6.120383145	6.213903743	6.296643021	5.980450817	5.898204925	5.950142089
Zfp868	8.854704164	8.79663367	8.660663725	8.865420647	8.788082854	8.920243875
Zfp964	5.773504659	5.847975268	5.511738872	6.177654613	6.021715178	6.158613613
Zfp869	10.83443193	10.85528411	10.84288513	11.49546314	11.42588301	11.4892343
Zfp963	7.253160979	7.278231604	7.301934178	7.570209487	7.418797559	7.434882979
Zfp866	9.934938217	9.971231193	9.896243796	9.701614221	9.758407791	9.72601626
Atp13a1	11.38471656	11.48412747	11.41609443	11.46331424	11.51570653	11.55336715
Gmip	8.491860329	8.658093332	8.504082028	8.284392672	8.241404072	8.375694237
Lpar2	6.632452136	6.612730998	6.478910336	6.590026304	6.513561894	6.549246488
Pbx4	4.832692195	4.637324444	4.828451969	4.769484859	4.704611926	4.779373579
Cilp2	-0.642721347	-0.659748208	-0.659830747	-0.614956585	-0.660015728	-0.660055609
Ndufa13	11.1640182	11.01203495	11.04997675	10.89892837	11.12556688	11.00699255
Tssk6	2.919085524	2.938076251	2.995640595	3.047387263	2.954210205	3.078194075
Gatad2a	10.90528427	10.82558788	10.86585788	11.03291066	11.00586593	10.97504091
Mau2	11.34131958	11.30348383	11.38816598	11.17876014	11.20171442	11.2099136
Sugp1	10.61207931	10.52373796	10.5863699	10.66608224	10.77142286	10.72171334
Tm6sf2	4.474130834	4.612912374	4.5622251	4.620739179	4.587646816	4.73446572
Hapln4	12.28264364	12.25209521	12.30295574	13.05425116	13.1275221	13.06858897
Ncan	1.554407974	1.623390351	1.58786664	1.583870108	1.598465878	1.665724912
Mir7066	0	0	0	0	0	0
Rfxank	8.614725075	8.57627598	8.619715576	8.638492685	8.599232768	8.713318204
Nr2c2ap	9.322873444	9.27049393	9.313138666	10.03967725	10.02655839	10.03350545
2310045N01Rik	9.334582892	9.107644367	9.144932961	9.424027672	9.507197925	9.498134687
2310045n01rik-mef2b	0	0	0	0	0	0
Mef2b	0	0	0	0	0	0
Tmem161a	10.36262254	10.33721429	10.42435213	10.52631989	10.61857501	10.54121126
Slc25a42	9.879996385	9.972792688	9.926484892	9.708800447	9.857365234	9.819240061
Armc6	8.386767617	8.550880931	8.413898789	8.34746872	8.519303821	8.446364795
Sugp2	9.643757584	9.716173069	9.733254472	9.568901401	9.473135035	9.618957943
Homer3	6.230860796	6.444800286	6.31681798	5.993625754	5.8733904	5.946941562
Ddx49	10.28433588	10.25859074	10.3343243	10.7129196	10.82452165	10.73345262
Cope	12.71797275	12.64643157	12.62475896	13.07297019	13.24376833	13.12322409
Cers1	0	0	0	0	0	0
Gdf1	0	0	0	0	0	0
Upf1	11.44633018	11.37889192	11.50524003	11.31811901	11.29958567	11.37757612
Comp	1.663535437	1.619018983	1.566549478	1.594153879	1.579097727	1.563447294
Crtc1	10.94435783	10.87273703	10.97663665	10.66198524	10.64855115	10.78350203
Klhl26	9.578643275	9.620830012	9.59756326	9.41679328	9.557361191	9.537017409
Tmem59l	10.75747379	10.66185682	10.65925534	10.38797583	10.52650092	10.46559593
Crlf1	6.063901239	6.226333882	6.019148645	5.808616762	5.914073487	5.982564404
2810428I15Rik	10.12190198	9.913722461	9.992347	9.804131106	9.992642095	9.879774865
Uba52	11.44609832	11.23092993	11.31200714	11.26099364	11.43989754	11.33415993
Kxd1	9.409538114	9.228172475	9.277850592	9.428722275	9.594573386	9.459497672
Fkbp8	12.2418303	12.06873455	12.0746525	12.01925922	12.20139858	12.14299511
Ell	10.04734887	10.00281952	10.0638693	9.926166336	9.896215077	10.01639255
Isyna1	9.756312783	9.768827584	9.767834724	9.508808147	9.776862348	9.692920088
Ssbp4	11.10410699	10.94028957	11.04228116	10.58901227	10.54063332	10.54719657
Lrrc25	4.185477211	4.437949048	4.448647426	3.893798881	3.942139433	4.013594613
Gdf15	8.25228817	8.101158128	7.965783495	9.158557914	9.435953073	9.38648502
Pgpep1	9.903077235	9.843019055	9.774069352	9.697598306	9.79823541	9.781612035
Lsm4	10.58783558	10.42956068	10.54508658	10.65730144	10.82016451	10.77634968
Jund	12.56067188	12.44711451	12.4793508	12.55416829	12.64110826	12.58354255
Gm3336	-0.536836254	-0.536195168	-0.537038959	-0.554292804	-0.538932229	-0.554343977
Pde4c	7.667621897	7.600604767	7.625099919	7.028436602	7.158590755	7.196530679
Rab3a	11.48055689	11.3588177	11.33479119	11.4342724	11.46426203	11.42549846
Mpv17l2	8.94458571	8.602147581	8.699140428	8.762230354	8.951241005	8.8751542
Ifi30	10.3989127	10.08485026	10.17757603	9.715828748	9.763291114	9.62728148
Pik3r2	11.07455014	10.96089082	10.95957242	10.73278491	10.84614754	10.727653
2010320M18Rik	8.250059547	8.208206666	8.17937607	8.377800254	8.493014431	8.448315742
Mast3	11.71656907	11.67655913	11.73502536	11.19900886	11.24912601	11.20765722
Mir7240	0	0	0	0	0	0
Il12rb1	1.664245973	1.665159875	1.822052765	1.676934205	1.6920129	1.675830702
Arrdc2	8.36067602	8.304716589	8.186519148	8.217190854	8.311509216	8.384706064
Kcnn1	7.274091162	7.036805676	7.089988586	6.977997625	7.330327052	7.173055522
Ccdc124	10.35398294	10.21658364	10.23160813	10.21080576	10.36170697	10.31110156
Slc5a5	2.362133409	2.315191544	2.329405602	2.337948867	2.406718586	2.403554498
Rpl18a	12.34020234	12.24326968	12.1924845	12.37534003	12.53459542	12.4977334
Mir7067	-2.681809862	-2.681794582	-2.681814692	-2.66664488	-2.68185975	-2.681869462
Snora68	0.566873103	0.584960055	0.566646981	0.564612968	0.579562072	0.578755306
Map1s	10.2389857	10.24651075	10.12296158	9.990423782	10.07025506	10.04516358
Mir1969	0	0	0	0	0	0
1700026F02Rik	-2.504224312	-2.52148799	-2.521511199	-2.521561303	-2.521563223	-2.521574441
Gm38415	0	0	0	0	0	0
Haus8	6.804554672	6.744263518	6.744765648	6.790138566	6.860514437	6.814735267
Myo9b	10.94145745	10.96028597	10.95478528	10.75055007	10.82727235	10.96719925
Use1	10.49464068	10.28668544	10.23274314	10.46035847	10.72595107	10.6352069
Ocel1	8.386842001	8.231411808	8.260220999	8.426014685	8.344107903	8.420342309
Nr2f6	10.52582936	10.42621648	10.38443809	10.11213973	10.1443441	10.12420376
Ushbp1	5.343015693	5.526275935	5.263725436	4.826461789	5.000097946	4.846851778
Babam1	10.96830575	10.75337549	10.80103036	10.80764783	10.92154415	10.85753449
Ankle1	2.215232991	2.250365427	2.21441394	2.221404415	2.206744594	2.21908848
Abhd8	10.89436983	10.75504552	10.82516307	10.59352775	10.70409402	10.57837628
Mrpl34	8.822025955	8.727284506	8.744352424	8.576688588	8.798082942	8.727411019
Dda1	10.83489978	10.74338358	10.84699022	10.95880193	11.05912378	10.96152818
Ano8	10.25839204	10.22343128	10.25451246	9.932247797	10.06448292	10.04013202
Gtpbp3	9.347950726	9.233868807	9.234856392	9.357196205	9.431874856	9.427509137
Plvap	9.1472161	9.263841269	8.74280234	7.57089043	7.616110769	7.612977013
Bst2	7.061810466	7.096939367	6.865027309	7.2315879	7.281116267	7.182137693
Mvb12a	10.461361	10.34229052	10.33025792	10.65766573	10.84610301	10.70625433
Tmem221	4.491829897	4.422569045	4.512840402	4.362056416	4.604508712	4.566252023
Nxnl1	-0.631580533	-0.648604586	-0.648687748	-0.618561694	-0.633644846	-0.648914303
Slc27a1	9.287413742	9.218987998	9.298202307	9.013095117	9.053307283	9.177764479
Pgls	10.27497701	10.05080187	10.13061157	10.20127569	10.31639422	10.25323029
Fam129c	5.006235725	4.829727407	4.990984635	5.081457148	5.158168386	5.069405946
Colgalt1	10.95158626	10.77032348	10.88561871	10.88202215	10.98758372	10.95856776
Unc13a	11.98438774	12.08986981	12.03535806	11.94491583	12.0636279	12.09897312
Mir6769b	-2.722546425	-2.722531683	-2.722551084	-2.722592947	-2.722594551	-2.707871356
Jak3	9.431687692	9.350432681	9.598427921	9.378494959	9.286091529	9.484358219
Insl3	1.215658482	1.250783476	1.198553618	1.196289926	1.226056996	1.224859062
B3gnt3	10.11460824	10.00866019	10.10058132	9.948985637	9.934355094	9.983836844
Fcho1	7.42496569	7.386985459	7.465789135	7.230192843	7.07718573	7.098464472
Zfp709	8.082646639	8.178994392	8.242511349	8.479005212	8.352989457	8.374675187
Zfp882	8.223995142	8.370836891	8.238850764	8.321862858	8.093998287	8.347360965
Zfp617	8.080449239	8.174636534	8.104155407	8.312867414	8.160428473	8.235117821
Zfp961	8.390361185	8.411782673	8.366395455	8.19095992	8.093223019	8.203206822
Cyp4f18	3.166604774	3.002577797	3.083459164	2.858523216	2.874444529	2.841457286
Olfr372	0	0	0	0	0	0
Olfr373	0	0	0	0	0	0
Olfr374	0	0	0	0	0	0
Tpm4	11.14191502	11.1434096	11.09265483	11.25657745	11.22202104	11.15819516
Rab8a	11.12647779	11.11825368	11.09905911	11.34608531	11.41317433	11.32574769
Hsh2d	2.205957427	2.191811359	2.251595234	2.197767611	2.211795009	2.20982053
Cib3	8.74381522	8.551712717	8.199094037	7.458811351	7.368243409	7.305075125
Fam32a	11.09470537	11.00435882	11.00600906	10.86105577	11.00217101	10.95394281
Ap1m1	10.79526133	10.73561081	10.71105455	10.67178404	10.81353628	10.77530308
Klf2	5.18379971	5.350609495	5.127396138	4.981206868	5.023534719	5.11431981
Eps15l1	10.58875884	10.67808911	10.64438022	10.42051716	10.45399215	10.49136594
Calr3	6.436471519	6.017991779	6.274001513	6.010166744	6.251108775	6.033856746
1700030K09Rik	8.150808755	8.210450343	8.04801264	7.899135946	7.940562675	8.088234686
Cherp	11.2751534	11.2692024	11.33536034	11.40668684	11.34546268	11.36375832
Mir7068	-2.474459287	-2.456494307	-2.474465105	-2.474517405	-2.47451941	-2.474531121
Slc35e1	11.65539914	11.75254194	11.83799189	12.21129903	12.15218128	12.19626033
Med26	8.822505286	8.740038808	8.920536666	8.992893583	8.947927309	9.009411538
Smim7	11.5974061	11.48097453	11.53612139	11.63476944	11.69851156	11.58965823
Tmem38a	10.63499407	10.61257327	10.60154493	11.00223733	11.09676002	11.02826203
Nwd1	4.338151266	4.291079903	4.410713778	4.43479173	4.345228898	4.48533932
Sin3b	11.24401639	11.16075932	11.1945988	10.92033974	10.97446928	11.01857692
F2rl3	4.885165677	5.18404503	4.746574801	4.479861647	4.434730706	4.515619341
Large	7.115285965	7.381342115	7.212557095	7.229609472	7.283282295	7.405971823
Mir28b	0	0	0	0	0	0
Isx	0	0	0	0	0	0
Hmgxb4	9.751673296	9.679626302	9.647405744	9.831295937	9.846559014	9.834915436
Tom1	8.784697263	8.641711584	8.741008783	8.861794841	9.059876106	8.919070656
Hmox1	10.99649327	10.84036636	10.8953234	12.11180266	12.3060142	12.0815732
Mcm5	6.635603356	6.524603278	6.61693788	6.143928895	5.964086769	6.05727111
Rasd2	9.519127213	9.234048151	9.192155182	9.649111695	9.720028319	9.596668497
1700007B14Rik	0.597966319	0.564016039	0.645767512	0.578810445	0.563381029	0.578273479
Gm10649	0	0	0	0	0	0
Nr3c2	8.764301176	8.798688002	8.822938935	8.344299589	8.161835958	8.24911647
Arhgap10	5.308653056	5.34399691	5.187127485	4.926221647	5.208013404	5.032261198
0610038B21Rik	-0.508158311	-0.507513908	-0.491583807	-0.52567678	-0.525684462	-0.525729327
Prmt10	9.305043528	9.206820226	9.221701534	9.262600948	9.273461374	9.181129479
Tmem184c	10.82561723	10.91914909	10.90599584	11.15872048	11.15721215	11.11430369
1700092C02Rik	0	0	0	0	0	0
Ednra	6.082380191	6.460107303	6.111081665	5.72118096	5.587828005	5.578422846
Ttc29	0	0	0	0	0	0
Pou4f2	0	0	0	0	0	0
Rbmxl1	8.485428901	8.426881526	8.524599164	8.434545518	8.517868585	8.407307441
Slc10a7	9.70564411	9.76130007	9.681789657	9.99606836	10.04923738	9.974291572
Lsm6	10.49910625	10.40406396	10.44663132	10.05859287	10.14940108	10.15040506
Zfp827	9.951314437	10.03412476	9.986636432	9.831209249	9.700241392	9.761852999
1700011L22Rik	0	0	0	0	0	0
Mmaa	8.291925317	8.453686824	8.295123847	8.170489478	8.24097234	8.263798816
Gm4890	6.200405184	6.023096873	6.207663039	5.995275411	6.169002263	6.135114434
Smad1	9.910063959	9.941134974	10.00818521	10.01313519	9.928364656	9.921624178
Otud4	11.15763609	11.31738481	11.27205643	11.40061477	11.270033	11.32004208
Abce1	11.38226179	11.51196171	11.40782066	11.913721	11.76017903	11.809478
Anapc10	7.42241592	7.379925708	7.24300833	7.450808273	7.426029573	7.417516688
Hhip	0	0	0	0	0	0
Gypa	0	0	0	0	0	0
Frem3	0	0	0	0	0	0
Smarca5	11.44955755	11.45753223	11.53471935	11.62411253	11.45712864	11.45467006
Gab1	7.225726848	7.591935803	7.314561349	6.995830309	7.096278238	7.045862432
Usp38	10.3194455	10.17517337	10.3447205	10.61520987	10.4670542	10.47634883
Inpp4b	6.848653859	6.957165476	6.706352784	7.370929806	7.256433209	7.214750552
Il15	-0.70643859	-0.706378447	-0.706457599	-0.691409693	-0.661982825	-0.706673198
Zfp330	10.64926896	10.56842427	10.56719614	11.08904073	11.07068098	11.08814724
Rnf150	9.473632349	9.686564994	9.745893574	9.073815291	9.032288017	9.004422695
Tbc1d9	10.96707057	10.94052714	10.98946169	10.97521766	10.99388363	11.00806781
Ucp1	-0.557365146	-0.522008577	-0.540315161	-0.557581833	-0.557589308	-0.542618156
Elmod2	9.741816629	9.935127331	9.927952368	10.38257162	10.24095257	10.32356657
Mgat4d	0	0	0	0	0	0
Clgn	2.331546147	2.350785361	2.330561762	2.321679099	2.321337329	2.305326377
Scoc	9.473183635	9.484763621	9.417575862	9.419663217	9.422525641	9.38580573
Olfr370	0	0	0	0	0	0
Ndufb7	10.44697765	10.19670504	10.20997568	10.16128141	10.41678209	10.26410741
Tecr	11.98333153	11.87930565	11.91313451	11.84082053	11.89158685	11.8359342
Dnajb1	10.26030665	10.21595797	10.07244517	10.08599069	10.10319664	9.995575939
Gipc1	9.796911277	9.624314804	9.802033113	9.728893698	9.847222276	9.753155725
Ptger1	3.481220095	3.442275623	3.534048493	3.461505589	3.460819959	3.456807726
Pkn1	11.50262433	11.53570798	11.48154222	11.49207322	11.52979078	11.57305632
Ddx39	9.346406247	9.145891313	9.234863991	9.402467684	9.542766627	9.528457855
Adgre5	7.0197376	7.233364069	7.0574515	6.511187794	6.615361599	6.548975695
Mir1668	0	0	0	0	0	0
Adgrl1	11.97313973	12.11254103	12.07817258	11.50133192	11.51880989	11.67718761
Asf1b	5.234960395	5.4302067	5.428213705	5.363124066	5.510181409	5.359536824
Prkaca	11.74538821	11.73495373	11.73178748	11.50916092	11.53674796	11.52626263
Samd1	9.308038124	9.286941957	9.245887565	8.93777909	8.865225543	8.908882945
1700067K01Rik	0.2734677	0.274709268	0.256343886	0.269539898	0.238930593	0.238854775
Mir8111	0	0	0	0	0	0
2210011C24Rik	4.454723706	4.236140989	4.182254764	4.427840343	4.457977873	4.489253893
Mir1199	0	0	0	0	0	0
Palm3	0	0	0	0	0	0
Il27ra	-1.585304536	-1.602422149	-1.602465384	-1.602558703	-1.587277197	-1.60258317
Rln3	-0.32232103	-0.322241601	-0.288823593	-0.322571779	-0.292357967	-0.307745139
Rfx1	9.012310737	9.022357036	9.085334722	8.682637411	8.543410397	8.816292699
Mir709	0	0	0	0	0	0
Dcaf15	9.384183674	9.149369544	9.258442078	9.145154828	9.298104458	9.171323808
Podnl1	0	0	0	0	0	0
Cc2d1a	10.32051295	10.2555287	10.31964375	10.34077374	10.32245993	10.35565644
4930432K21Rik	2.797822312	2.736110934	2.897564477	2.784331115	2.769813402	2.75340456
Nanos3	0	0	0	0	0	0
Mir181d	0	0	0	0	0	0
Mir181c	0	0	0	0	0	0
Mir23a	-2.681809862	-2.681794582	-2.681814692	-2.66664488	-2.68185975	-2.681869462
Mir27a	0	0	0	0	0	0
Mir24-2	-1.55137752	-1.55134307	-1.517577945	-1.551486291	-1.551490043	-1.551511957
Mir3074-2	0	0	0	0	0	0
Zswim4	9.158684671	9.128829303	9.139071361	9.443603395	9.458449472	9.412557628
D8Ertd738e	10.97038892	10.82593141	10.87181868	10.93904937	11.09294544	11.04950882
Mri1	8.91675713	8.855450066	8.982628144	8.971720314	9.081971463	8.937776273
Ccdc130	9.042971819	8.951379031	9.015268534	9.55173125	9.535119979	9.58850068
Cacna1a	11.00907593	11.19051912	11.15232589	10.34812655	10.29641098	10.53208905
Ier2	8.871720715	9.016077178	9.001688177	9.332525965	9.63521624	9.577032014
Nacc1	11.61899627	11.52942461	11.54440415	11.40361873	11.45607975	11.39551871
Trmt1	9.974469257	9.910663967	9.94306163	10.27469141	10.38144878	10.40174842
Lyl1	2.245672151	2.23528066	2.11858802	2.130898953	2.13072994	2.172569784
Nfix	9.013076549	9.151015242	9.080990595	8.276217446	8.203017509	8.242258483
Dand5	7.781995646	7.58484082	7.562462728	7.668139977	7.791299592	7.793509362
Gadd45gip1	10.01738506	9.974723699	9.883847532	9.880880657	10.00610853	10.04940042
Rad23a	10.9933626	10.93499205	10.90700891	10.78170766	10.89279958	10.81424297
Calr	14.99470368	15.06336469	15.06853332	15.79759024	15.85826635	15.81700436
Farsa	10.39680722	10.25074746	10.28250769	10.47342266	10.578437	10.5837589
Mir7069	0	0	0	0	0	0
Syce2	7.529415201	7.377640364	7.4624311	7.420035781	7.453318252	7.325308155
Gcdh	10.2956973	10.1892485	10.16643796	10.3433709	10.49602459	10.46256214
Klf1	2.86271574	2.803514552	2.83107441	2.834252422	2.833788643	2.895767327
Dnase2a	7.81056516	7.647091791	7.765587358	7.634419706	7.677283094	7.563888378
Mast1	9.704295704	9.690986274	9.638652738	8.842884649	8.691481792	8.786136923
Gm38426	7.227686309	7.143408581	7.341943566	7.179013538	7.278603703	7.275211447
Rtbdn	3.164306325	3.384195692	3.237823614	3.105826603	3.120382659	3.118076716
Rnaseh2a	8.692679051	8.399076514	8.661042745	8.561118947	8.489488244	8.535469643
Prdx2	11.75806681	11.6398483	11.64431481	11.4716954	11.55896989	11.47483958
Junb	10.56347553	10.63693448	10.8568403	10.72357199	10.94427533	10.85542443
Hook2	11.08979779	11.05587697	11.12080067	11.13402907	11.2417124	11.21298145
Best2	0	0	0	0	0	0
Asna1	11.34469119	11.12120982	11.19728007	11.32415239	11.48278543	11.40069016
2310036O22Rik	11.4948082	11.40041801	11.4098588	11.53512024	11.62402535	11.63025156
Tnpo2	11.5775003	11.59965346	11.54274135	11.68750029	11.68867922	11.73499136
A230103J11Rik	4.764335462	4.837722552	4.905181956	4.995073007	4.908303462	5.05926582
Fbxw9	9.161092415	9.030165152	9.061022595	9.342729556	9.493794553	9.427185705
Mir7070	0	0	0	0	0	0
Gm5741	0.567670897	0.60304236	0.633825854	0.612630507	0.567183336	0.567088363
Dhps	9.493695895	9.378883203	9.339114551	9.556118272	9.689076664	9.558466857
Wdr83	9.021339588	8.897856257	8.870622697	8.75166557	8.776153272	8.79810304
Wdr83os	10.10871189	9.863857245	10.02341749	10.0548334	10.17663751	10.10639777
Man2b1	11.64223605	11.53302021	11.55146936	11.1028375	11.21895077	11.15896993
Zfp791	6.992547012	6.758520624	6.727610173	6.588483751	6.688956521	6.588405388
Cks1brt	0	0	0	0	0	0
Olfr371	0	0	0	0	0	0
Vps35	12.93052753	12.95685233	12.95826727	12.98416662	12.90639104	12.83789279
Orc6	8.769564808	8.769669731	8.721968071	8.488313577	8.520236624	8.442115907
Mylk3	1.869810921	1.96925325	1.933283034	1.849963948	1.879840337	1.864033615
4921524J17Rik	7.923876394	7.639065981	7.739020991	7.936259482	7.943444063	7.930418251
Gpt2	9.862563019	9.87944611	9.888554573	11.20759727	11.11128788	11.12819355
Dnaja2	11.57804452	11.51208546	11.55498773	11.69300066	11.60378704	11.59255312
Neto2	6.210463383	6.541682516	6.296018184	6.51617608	6.233171237	6.22605563
Mir8109	0	0	0	0	0	0
Itfg1	11.9481993	11.87485563	11.95239827	11.77799285	11.75180061	11.69882219
Phkb	10.57777015	10.66470996	10.57322629	10.40046173	10.40073023	10.40637411
Abcc12	5.121586128	5.211304879	5.493096573	5.013203269	4.97801062	5.056567812
Lonp2	11.52954096	11.43445919	11.43785466	11.43242546	11.47570443	11.38647417
Siah1a	8.860266488	8.912334089	8.991204617	9.364188512	9.272107326	9.318654897
Gm10638	4.104535016	4.096255741	4.042805939	4.273182831	4.343588321	4.274460888
N4bp1	11.29386128	11.2993742	11.30862729	11.41694631	11.38201672	11.42164992
Gm10637	-1.512273991	-1.529508787	-1.512466509	-1.52965444	-1.529658256	-1.529680543
Cbln1	1.597374427	1.580622963	1.613660961	1.609665761	1.693977261	1.678032447
Gm2694	2.656755788	2.692171007	2.77908164	2.75024887	2.801222112	2.664461721
4933402J07Rik	0	0	0	0	0	0
1700096P03Rik	0	0	0	0	0	0
Zfp423	1.571270812	1.606657654	1.68352345	1.585688148	1.672055984	1.599730753
Cnep1r1	9.375859768	9.403746791	9.415954281	9.605441514	9.434699006	9.50750632
Heatr3	9.526137592	9.544821622	9.529126284	9.65986737	9.66054587	9.586010513
Mir7071	0	0	0	0	0	0
Papd5	9.841097284	9.936651036	9.992691345	10.1718845	9.947388215	10.06097754
Adcy7	5.373917516	5.585727761	5.41294975	5.080860353	4.851955454	5.048640213
Brd7	9.87921474	9.847216053	9.830196988	10.05149299	10.04956382	10.02181142
Nkd1	0.637651647	0.606136856	0.570716665	0.570291601	0.585628092	0.599899923
Snx20	4.079195741	4.26794467	4.090595913	4.02948503	4.116172111	4.166681285
Nod2	1.414181363	1.481948436	1.397033262	1.424705506	1.42449656	1.394049626
Cyld	11.35615377	11.43486019	11.36311177	11.28538028	11.1808901	11.23701664
Mir8110	0	0	0	0	0	0
Sall1	7.313355071	7.630781584	7.447441142	7.281623114	7.311848323	7.411868784
Tox3	10.88328935	10.94568265	10.84280554	10.56618102	10.49165448	10.47895328
Chd9	11.77692769	11.98371042	11.95709217	11.73761943	11.61504063	11.67716983
Rbl2	10.67774576	10.70392935	10.6584915	10.43539264	10.30690994	10.31403504
Aktip	10.74373974	10.70211988	10.70877254	10.79320837	10.88406433	10.84901375
Rpgrip1l	8.281238983	8.512063611	8.427131465	8.171482407	7.899761243	8.058716469
Fto	11.21024178	11.16310775	11.17495865	11.29876951	11.22964518	11.29172106
Irx3	2.264410869	2.190239957	2.120819714	2.207981692	2.164653047	2.205313244
Crnde	-0.028402524	-0.010573985	0.00519653	0.001732882	-0.028722645	-0.0138503
Irx5	0	0	0	0	0	0
Irx6	0	0	0	0	0	0
Mmp2	2.590268536	2.895345201	2.639419024	2.496412406	2.496334686	2.495880374
Lpcat2	4.17149399	4.327877955	4.310004696	3.876984679	3.923182777	4.031384799
Capns2	-1.735612144	-1.735582907	-1.735621384	-1.735704409	-1.735707591	-1.706515218
Slc6a2	-0.59342887	-0.610515303	-0.593629784	-0.580364331	-0.610794165	-0.610835741
Ces1a	0	0	0	0	0	0
Ces1b	-1.489669634	-1.454105549	-1.489681153	-1.489784697	-1.489788667	-1.489811853
Ces1c	0	0	0	0	0	0
Ces1d	2.108652465	2.163764364	2.337165821	2.052557919	2.052504322	2.052191095
Ces1e	0.738235196	0.702805813	0.835659876	0.702060394	0.702040837	0.701926578
Ces1f	0	0	0	0	0	0
Ces1g	0	0	0	0	0	0
Ces5a	1.386201089	1.421317572	1.369108652	1.396706676	1.366678614	1.423438829
Gnao1	14.02554899	14.08875259	14.06742514	13.54848176	13.56329298	13.56873475
4930488L21Rik	3.464415372	3.456921244	3.311012863	3.46726868	3.502827364	3.330299204
Amfr	12.8235539	12.7206604	12.8045132	13.02786953	13.01179271	12.96986881
Nudt21	7.268503736	7.254984253	7.404489533	7.389073412	7.393150348	7.34082817
Ogfod1	10.47058791	10.53234556	10.45930029	10.67698897	10.68526264	10.71146894
Bbs2	10.37014251	10.4330871	10.33773117	10.0959335	10.14079913	10.14800504
Mt4	0	0	0	0	0	0
Mt3	7.014451988	6.965753323	6.883240954	7.19053358	7.307724829	7.128888357
Mt2	13.44346921	13.11497445	13.34889255	13.66998242	13.88018186	13.73778352
Mt1	13.97159112	13.56460524	13.81865636	14.05796378	14.26706638	14.09696443
Nup93	11.20658157	11.04625526	11.15205704	11.51032137	11.44827603	11.40679111
Mir138-2	0	0	0	0	0	0
Slc12a3	4.212877768	4.344298137	4.222648643	4.229717323	4.070265713	4.141301114
Herpud1	13.47397229	13.3332213	13.4276224	14.14941958	14.17017212	14.11095589
9330175E14Rik	1.477165405	1.478022396	1.493795442	1.590067325	1.519364505	1.473814503
Nlrc5	5.65302014	5.587887551	5.498776681	5.673995469	5.594046161	5.549613187
Mir7072	0	0	0	0	0	0
Cpne2	5.833851659	5.8014767	5.991702938	5.640033979	5.629233783	5.702897066
Fam192a	9.947051503	9.818781687	9.855796215	10.20617998	10.1799969	10.13837609
Rspry1	9.586740951	9.494384899	9.539775307	9.649186799	9.610136397	9.691389497
Arl2bp	11.0447593	10.95152765	10.92093916	10.85491104	10.96344153	10.91296417
Pllp	2.90171359	2.907310174	2.928722682	2.813949504	2.753447407	2.811417307
Ccl22	-0.078468906	-0.095450735	-0.078677606	-0.0958357	-0.095845784	-0.038025221
Cx3cl1	8.971006126	9.173407513	8.915000053	8.582557094	8.536033133	8.651032467
Ccl17	-1.601581609	-1.618676201	-1.618718835	-1.618810853	-1.61881438	-1.603934413
Ciapin1	9.719821267	9.636468017	9.577796915	10.23835278	10.37019433	10.36812541
Coq9	10.56215891	10.44957545	10.43619346	10.588993	10.64964337	10.62160958
Polr2c	9.910199383	9.885850644	9.882054126	10.17416624	10.25805163	10.19352515
Dok4	7.366740784	7.406045866	7.315525445	7.266629078	7.271643788	7.182769636
Ccdc102a	3.570989811	3.731832812	3.342432614	3.300948765	3.347877111	3.374832077
Adgrg5	0.393855377	0.41255689	0.511208348	0.393399531	0.39338379	0.393291829
Adgrg1	12.95429774	12.86346776	12.8988004	12.54741136	12.56737542	12.57503564
Adgrg3	5.345280194	5.400279631	5.470292667	5.287270778	5.266525257	5.312125942
Drc7	-0.624791294	-0.624726654	-0.591225843	-0.624995357	-0.594723141	-0.625043505
Katnb1	9.366435672	9.223104252	9.263064535	9.144058481	9.184877701	9.134053129
Kifc3	10.69091778	10.64428073	10.6733598	9.961654465	10.07858332	10.11923933
Cngb1	1.641896237	1.561322368	1.670971093	1.572903823	1.542263176	1.557085148
Tepp	-1.55137752	-1.55134307	-1.517577945	-1.551486291	-1.551490043	-1.551511957
Zfp319	9.457415181	9.459156902	9.451979828	9.458015076	9.465038668	9.457886936
Usb1	8.740250235	8.711968535	8.810670137	9.013014576	9.096547309	8.984540178
Mmp15	6.813553287	7.169227946	6.930975713	6.379977699	6.250852978	6.434411927
Cfap20	10.46603534	10.37249757	10.34008006	10.34751706	10.28578244	10.32128409
Csnk2a2	9.970053969	9.918122313	9.977000052	10.19344108	10.15730583	10.17913055
Ccdc113	5.672036254	5.999028754	5.826426428	5.525343658	5.523597096	5.550246501
Prss54	0	0	0	0	0	0
Gins3	7.199285558	7.375739062	7.084949527	7.455452782	7.508874999	7.368980021
Ndrg4	10.86815103	10.59683782	10.65011932	10.63825928	10.58645868	10.47719255
Setd6	9.237913143	9.237645126	9.289587955	9.303623314	9.443257007	9.424926158
Cnot1	12.52855955	12.56871441	12.60970494	12.58095185	12.51044631	12.51910465
Mir7073	0	0	0	0	0	0
4930513N10Rik	3.799903154	3.875273664	3.755513481	3.814263199	3.776328089	3.783955118
Slc38a7	10.3588542	10.24419897	10.27332712	11.01729132	11.0448741	11.02997102
Got2	11.25630682	11.1918166	11.2372857	11.37374087	11.39802985	11.32410567
Mir28c	0	0	0	0	0	0
Gm15679	0	0	0	0	0	0
Cdh8	11.40973682	11.37660869	11.40080733	11.51132421	11.48606157	11.40184562
Cdh11	3.776959553	3.922510779	3.858820949	3.785556813	3.928024751	3.767927377
1600027J07Rik	0	0	0	0	0	0
4933400L20Rik	0	0	0	0	0	0
Gm29682	0	0	0	0	0	0
Cdh5	9.436997516	9.630456023	9.39917396	8.826706087	8.7024218	8.677803215
Bean1	-0.181296752	-0.128991719	-0.198682656	-0.19893581	-0.198945516	-0.199002208
Tk2	10.01848055	9.913978498	10.0007814	10.13210148	10.17481085	10.09617953
Cklf	6.071116459	6.097998317	6.098277485	6.131065557	6.363113889	6.341397636
Cmtm2a	0	0	0	0	0	0
Cmtm1	0	0	0	0	0	0
Cmtm2b	0	0	0	0	0	0
Cmtm3	6.602039063	6.900671799	6.658410805	6.298424037	6.179899116	6.422868659
Cmtm4	13.01896717	13.06076234	13.00943588	12.60366724	12.56243709	12.52681532
Dync1li2	10.88745947	11.00877143	11.01285426	11.06938318	11.06446264	11.13751068
Ccdc79	5.620979644	5.635971941	5.756848999	5.88470405	5.774498913	5.894751787
Nae1	9.852156755	9.819137498	9.836685527	10.14391007	9.987709198	10.0368005
Car7	5.091231467	5.249597939	5.220471551	5.263095643	5.234346774	5.379963193
Pdp2	8.794300883	8.853789036	8.791729758	8.75466539	8.677790375	8.699184207
Cdh16	0	0	0	0	0	0
Rrad	4.317084872	4.412225486	4.253060197	4.458526086	4.584889338	4.768400127
Fam96b	8.710330698	8.664782754	8.649390341	9.06640429	9.228248067	9.239058825
Ces2a	-2.722546425	-2.722531683	-2.722551084	-2.722592947	-2.722594551	-2.707871356
4932416K20Rik	0	0	0	0	0	0
Ces2b	0	0	0	0	0	0
Ces2c	0	0	0	0	0	0
Ces2d-ps	0	0	0	0	0	0
Ces2e	0.732385042	0.750732088	0.698272957	0.772112832	0.697791933	0.697688195
Ces2f	-0.451872969	-0.451797323	-0.451896883	-0.452111899	-0.452120143	-0.378786355
Ces2g	0.863440838	0.965426681	0.897216755	0.862859092	0.878231231	0.8925216
Ces2h	0	0	0	0	0	0
Ces3a	0	0	0	0	0	0
Ces3b	0	0	0	0	0	0
Ces4a	-1.134822404	-1.134777938	-1.134836458	-1.134962738	-1.11984944	-1.10574244
Cbfb	9.912092757	10.00119235	9.963729716	10.12214069	9.929014478	10.02757631
D230025D16Rik	9.26870361	9.465383088	9.365151721	9.478649033	9.38040412	9.423266446
B3gnt9	9.040486071	9.037367777	9.137784365	9.321151947	9.445003987	9.310862489
Tradd	8.63734337	8.63370604	8.631643668	8.651425164	8.631138246	8.650611878
Fbxl8	7.093329878	7.247118738	6.951290227	7.179501517	7.018130874	7.181632955
Hsf4	7.918434239	7.738392877	7.683681369	7.70388	7.841712695	7.832535713
Nol3	9.597878768	9.280792363	9.550993399	9.194686658	9.225355464	9.034987464
4931428F04Rik	9.3428007	9.375809018	9.456354399	9.424912039	9.56791494	9.573111805
Exoc3l	5.143173911	5.329792133	5.253250928	4.914389051	5.001935131	4.809123624
E2f4	10.88777273	10.86734857	10.7973195	11.01819045	11.13164821	11.08642858
Elmo3	10.82979529	10.72544656	10.77699795	10.72929468	10.81054189	10.79315582
Mir328	0	0	0	0	0	0
Lrrc29	7.037081928	6.900573005	6.824672098	6.634613663	6.821992828	6.536136271
Tmem208	9.521862085	9.393809259	9.514904427	9.452290582	9.574701453	9.493232751
Fhod1	7.391990358	7.640182529	7.517124004	7.182574727	7.05199246	7.352107428
Slc9a5	5.007410194	5.08578561	5.135732888	4.87903686	4.900050213	5.050529911
Plekhg4	0.353461279	0.319734041	0.319571105	0.334518479	0.392722103	0.319127145
Kctd19	2.152575941	2.170897145	2.232360385	2.289214473	2.179050787	2.219591391
Lrrc36	7.074809697	7.015760897	6.97277833	6.981486945	6.882222611	6.870582749
Tppp3	6.666187926	6.524563552	6.60868821	6.384778586	6.208039621	6.302204134
Zdhhc1	9.79488444	9.777896915	9.694860727	9.278958421	9.338579011	9.469497625
Hsd11b2	-0.915057857	-0.96583463	-0.965902907	-0.966050312	-0.966055963	-0.966088968
Atp6v0d1	12.41159313	12.28151958	12.26533278	12.61238423	12.67098743	12.6295792
Agrp	0	0	0	0	0	0
Fam65a	10.6204452	10.67959511	10.61912455	10.492992	10.46718508	10.42904797
Mir1966	0	0	0	0	0	0
Ctcf	11.18052381	11.17879395	11.20120039	11.10291286	11.01110965	11.0722255
Rltpr	8.502524374	8.466567378	8.400395721	8.199593406	8.094138901	8.009074833
Acd	10.20211334	10.03625362	10.14122605	10.49207066	10.62048051	10.56710421
Pard6a	8.898760784	8.715397277	8.853753368	9.298831519	9.432086774	9.408594741
Enkd1	7.419364231	7.454269965	7.432879965	7.564695953	7.690660244	7.568057257
4933405L10Rik	0	0	0	0	0	0
Gfod2	9.351706713	9.32898406	9.178937169	8.995446743	9.059976186	9.044880237
Ranbp10	10.34867548	10.30846419	10.41929773	10.36256074	10.34132801	10.33074658
Tsnaxip1	-1.108091157	-1.108045633	-1.108105546	-1.078074951	-1.093082981	-1.108268735
Cenpt	6.38556524	6.46780628	6.518620097	6.17502903	6.441338079	6.285783871
Thap11	10.00244534	9.8694383	9.863935496	9.898471143	9.979315472	9.928991661
Nutf2	7.182794204	7.138527204	7.219269487	7.44946343	7.400845374	7.41951978
Nutf2-ps1	0	0	0	0	0	0
Edc4	11.12142543	11.13093014	11.15046893	10.95151313	10.99657136	11.03220704
Nrn1l	2.164122095	2.199431421	2.242470935	2.174073275	2.216763184	2.214483948
Pskh1	10.42645537	10.37001565	10.43130956	10.37899408	10.42065933	10.3987957
Ctrl	5.374588712	7.015205078	5.297265058	5.117721073	5.307267376	5.528906869
Psmb10	9.259060089	9.150034702	9.228102606	9.076161036	9.031646428	8.987173984
Lcat	1.773133766	1.809826871	1.96363256	1.833985884	1.803378279	1.802412893
Slc12a4	8.273896222	8.439512054	8.370518828	8.166173867	8.228413955	8.474998757
Mir7074	0	0	0	0	0	0
Dpep3	0	0	0	0	0	0
Dpep2	2.705899784	2.773162293	2.752452309	2.809142781	2.683768949	2.829557616
Ddx28	8.78414943	8.771680095	8.719072493	8.995910469	9.13040757	8.915089542
Dus2	8.799793377	8.769036189	8.744562375	9.076766483	9.232222383	9.195412638
Nfatc3	10.50791983	10.53397941	10.57860871	10.57323895	10.49946663	10.47210209
Esrp2	8.607664197	8.619663395	8.62447082	8.538984609	8.418685998	8.469504398
1810019D21Rik	6.689406772	6.708452663	6.648384648	6.29640754	6.390378518	6.294765544
Pla2g15	10.19985738	10.0962925	10.07378483	10.10791949	10.15873452	10.04348354
Slc7a6	9.582784793	9.569935722	9.55236773	9.607851738	9.625579147	9.642959067
Slc7a6os	9.196052165	9.16496521	9.208274859	9.335281635	9.300734622	9.322833195
Prmt7	9.645839408	9.671691275	9.679547907	9.947170337	10.07870354	9.972220549
Smpd3	10.29201037	10.23924222	10.30165024	9.764301603	9.825048401	9.926301894
4930506A18Rik	0	0	0	0	0	0
Zfp90	8.626755838	8.680233096	8.606747472	8.022643735	8.121030979	8.026947497
Cdh3	0	0	0	0	0	0
1110028F18Rik	-0.162726638	-0.161510506	-0.179913034	-0.197301773	-0.197311446	-0.197367947
Cdh1	13.19114209	13.24085366	13.23341613	12.68746039	12.63483407	12.60821732
Tango6	8.172555787	8.146376166	8.255732754	8.361131402	8.54836837	8.393676546
Has3	3.718052884	3.835852546	3.730426278	3.737854571	3.644454185	3.868970714
Chtf8	11.24277933	11.31446549	11.2584913	11.26570977	11.27866459	11.22875825
Cirh1a	10.02637334	10.0906229	10.0296759	10.39340413	10.3262827	10.38227183
Sntb2	8.851703796	8.849550013	8.761804024	9.000220701	9.02609512	9.125409642
Vps4a	10.66913725	10.60848006	10.63079196	10.67728926	10.73612935	10.67595978
Pdf	9.722617368	9.591283164	9.62906661	9.642516606	9.577535479	9.548174804
Cog8	10.23965841	10.15148574	10.18165892	10.32387891	10.36484544	10.37443171
Nip7	9.578013061	9.396571115	9.456142032	9.933598516	10.00468034	9.918335361
Tmed6	9.14122567	9.008215175	9.096469854	8.945005355	9.003594242	8.95728941
Terf2	10.10119257	10.13648085	10.14952238	10.00018605	9.948787584	9.995126316
Mir7075	0	0	0	0	0	0
Cyb5b	13.23996951	13.19809527	13.23041107	13.39962849	13.37755104	13.39049228
Nfat5	11.69532442	12.03344422	11.96839635	11.60590622	11.4460469	11.62837481
Nqo1	7.873388117	7.704728459	7.597365698	7.179914196	7.065156997	7.125850252
Nob1	9.578007434	9.58054063	9.547456082	9.607714149	9.693856005	9.6718922
Wwp2	10.94492495	10.82534677	10.82820753	10.85460854	10.90779224	10.84012537
Mir140	-1.701042971	-1.701012831	-1.701052497	-1.701138095	-1.6711233	-1.701160534
Psmd7	11.44292982	11.39053781	11.38208075	11.5493288	11.60029834	11.58341566
Lncbate1	0	0	0	0	0	0
Zfhx3	9.235817204	9.578325309	9.53493337	9.372242922	9.14430472	9.313386197
Mir3108	0	0	0	0	0	0
D030068K23Rik	-2.681809862	-2.681794582	-2.681814692	-2.66664488	-2.68185975	-2.681869462
Gm1943	5.30949086	5.260231349	5.253103814	5.449167696	5.341135021	5.259361384
Pmfbp1	0.964917446	0.9504573	0.948031273	0.912630216	0.897132664	0.897012239
Dhx38	10.30900986	10.31484088	10.28157394	10.29232324	10.33646046	10.2950933
Txnl4b	7.496240478	7.611181835	7.649011978	7.682538655	7.759075834	7.809413704
Hp	0	0	0	0	0	0
Dhodh	8.598446599	8.433235935	8.421614477	8.46888507	8.5316996	8.650400468
Pkd1l3	3.770446655	3.62984631	3.698940557	3.640055087	3.857587552	3.725719185
Ist1	11.15480535	11.15883796	11.21721251	11.30532059	11.19595229	11.18897339
Zfp821	8.903569797	8.797332489	8.706299321	8.717903556	8.812218973	8.825053309
Atxn1l	10.91288999	10.91729644	10.90439714	11.01347313	10.92475708	10.94278072
Ap1g1	11.67175583	11.74411264	11.80031554	11.90404254	11.76547143	11.82888007
Snord71	-1.701042971	-1.701012831	-1.701052497	-1.701138095	-1.6711233	-1.701160534
Phlpp2	9.928806378	9.998070756	9.861237752	9.697531234	9.622762637	9.732844021
Marveld3	10.1052886	10.17966511	10.07651129	10.02522603	10.01349493	9.955493563
Tat	10.12404546	10.15623239	10.07915124	10.52691984	10.53765551	10.68401237
Chst4	0	0	0	0	0	0
8030455M16Rik	0	0	0	0	0	0
Zfp612	10.35677536	10.48779197	10.52196802	10.40919089	10.35964873	10.42619977
Calb2	0	0	0	0	0	0
Cmtr2	9.372841487	9.372847829	9.44905104	9.697742302	9.724143035	9.56731118
Hydin	3.61069333	3.44690913	3.635276799	3.5612386	3.493152444	3.674702301
Gm21283	0	0	0	0	0	0
Vac14	10.54324287	10.37914182	10.54634612	10.56586702	10.57897006	10.5668663
Mtss1l	11.66837908	11.62372391	11.52138312	12.13229087	12.05546224	12.13496143
Il34	5.159748844	5.096815468	5.286287583	5.280239276	5.445009618	5.454620011
Sf3b3	11.86925051	11.82447973	11.84246957	11.94569612	11.9125303	11.92692912
Snord111	-2.687690122	-2.687674921	-2.687694927	-2.687738097	-2.672596985	-2.687749413
Cog4	10.58993502	10.50796205	10.53729375	10.4387735	10.5384807	10.5142324
Fuk	8.716898531	8.842039197	8.853167607	8.567206322	8.672999994	8.63833399
St3gal2	8.69190615	8.79409634	8.742435463	8.424412603	8.434193192	8.421867551
Ddx19a	10.25371362	10.21482539	10.23014376	10.35094812	10.34321722	10.33803501
Ddx19b	10.22879022	10.21656007	10.31584579	10.49994099	10.3726721	10.4022458
Mir3473d	0	0	0	0	0	0
Aars	13.63118574	13.53850031	13.54901351	13.93218852	14.0005506	13.96409159
Exosc6	7.762700613	7.730602751	7.760990079	7.883425941	7.865841362	7.93673749
Clec18a	0	0	0	0	0	0
Pdpr	8.610449633	8.511129101	8.499580421	8.5653585	8.617711736	8.539704773
9430091E24Rik	4.665059224	4.516284767	4.490237891	4.413453404	4.548184205	4.430392884
Glg1	12.39832823	12.4119306	12.37967664	12.12672302	12.12911832	12.13389331
Rfwd3	9.453449459	9.415932423	9.40441937	9.58833945	9.467869929	9.505808402
Mlkl	5.92603788	5.999746497	5.846766706	5.777613917	5.791687598	5.78735783
Fa2h	3.873110863	3.999755874	3.961132515	3.808711303	3.78130971	3.693923496
Wdr59	9.858132515	9.902940371	9.926038236	9.724783298	9.960033194	9.852056495
Mir1957b	0	0	0	0	0	0
Znrf1	9.61444528	9.838884163	9.847232821	9.568853639	9.579791911	9.7580238
Ldhd	9.090480476	9.049655619	9.022322401	8.571276864	8.748974861	8.767584243
Zfp1	8.205328338	8.062666914	8.258633685	8.183347857	8.220290334	8.226442736
Ctrb1	9.146759797	12.00023778	9.560963273	7.85900138	9.406239067	9.560043454
Mir7076	0	0	0	0	0	0
Bcar1	11.63411234	11.61356219	11.53374934	11.27016392	11.38045674	11.33068875
Cfdp1	10.82838225	10.8111524	10.75184623	11.00439957	11.10526188	11.06283423
Tmem170	8.267014531	8.127881593	8.183629068	8.094447792	7.959722705	8.070153886
Chst5	0	0	0	0	0	0
Tmem231	9.672254929	9.707561721	9.671212525	9.582322933	9.5460394	9.514582349
Gabarapl2	10.95439726	10.76622673	10.7985608	10.75405444	10.84758075	10.71302367
Adat1	7.45182231	7.540025348	7.483795145	7.809703772	7.792039908	7.836869637
Kars	11.68791288	11.56139811	11.68751596	12.04125617	12.08605784	12.08024736
Terf2ip	10.02182212	10.02724284	10.0880054	10.13837957	9.997701226	10.03481508
Cntnap4	-0.211638901	-0.193507834	-0.211847256	-0.229172283	-0.229181681	-0.214213425
Gm10280	0	0	0	0	0	0
4930571O06Rik	0	0	0	0	0	0
Mon1b	10.16138914	10.16080658	10.17301143	10.25267479	10.25245747	10.27104338
Syce1l	1.475556811	1.510732506	1.475118058	1.542923917	1.455959568	1.455424021
Adamts18	7.078703693	7.229648102	7.221518723	7.134341041	6.912874937	7.100318594
Nudt7	10.37137887	10.34269112	10.25139615	10.64975983	10.64698904	10.70043647
Vat1l	11.20328664	11.11150678	11.195603	11.06539299	11.09948594	11.01469311
4933408N05Rik	1.91377443	1.982793877	1.963476508	1.912588909	2.040944064	2.037850184
Clec3a	0	0	0	0	0	0
Wwox	8.889324946	8.776276696	8.864733061	8.926959939	9.027568303	8.940811915
Maf	3.705468442	3.741908079	3.663389678	3.365062485	3.364862647	3.379743809
Dynlrb2	3.871513324	3.819445227	3.882964923	3.87352293	3.808418029	4.042974223
Cdyl2	7.966897999	7.889663987	8.069194318	7.933513109	7.990531884	7.937458634
4930563M20Rik	0	0	0	0	0	0
Cmc2	7.446898563	7.363793172	7.429968511	7.578116827	7.671717752	7.602963913
Cenpn	4.422989731	4.473583643	4.528796546	4.764549013	4.620278843	4.631806826
Atmin	10.51559948	10.51665516	10.5568547	10.68236877	10.70799623	10.65466761
1700030J22Rik	5.721040546	5.737868252	5.57821869	5.846355418	5.919050605	5.794744102
Gcsh	9.547981282	9.517507601	9.386049902	9.4520823	9.496044372	9.438220107
Pkd1l2	2.041866315	2.0127968	2.009459514	2.030757152	1.987369964	1.956866298
Bco1	8.334592594	8.195924704	8.403929498	8.000943683	8.145431925	8.109624767
Gan	6.548312027	6.556752614	6.567155341	6.525778133	6.629767309	6.703641387
Cmip	12.5048951	12.55146715	12.50901605	12.20803957	12.14465813	12.13136962
Mir7077	0	0	0	0	0	0
Mir7078	0	0	0	0	0	0
Plcg2	9.054742931	8.826947874	8.895374102	8.845723503	8.946122473	8.880725921
Sdr42e1	7.344003863	7.231414506	7.297351478	7.267281984	7.17305077	7.102126911
Gm38416	-2.687690122	-2.687674921	-2.687694927	-2.687738097	-2.672596985	-2.687749413
Hsd17b2	0	0	0	0	0	0
Mphosph6	8.63705822	8.62260377	8.713243319	8.565315731	8.588909794	8.649677644
Cdh13	5.154915015	5.243676067	5.292876109	5.113467399	5.161636273	5.340957731
Hsbp1	11.36709034	11.28998069	11.2814629	11.34790311	11.38806129	11.31851302
Mlycd	10.34094056	10.25463673	10.15451123	10.2443544	10.35443704	10.25467137
Osgin1	9.308230342	9.30321138	9.246744896	9.568358229	9.55347422	9.504663008
Necab2	9.220846459	9.0071632	9.152973186	8.653125069	8.633630449	8.345232415
Slc38a8	4.330167124	4.304270764	4.338290776	4.315301767	4.039487945	4.105593089
Mbtps1	12.27972877	12.30274852	12.28276214	12.18031905	12.29082644	12.22776505
Hsdl1	10.17767072	10.13464739	10.13886448	10.01799886	10.07722477	10.08607261
Dnaaf1	2.019782671	1.879201037	1.860054868	1.841468854	1.902888062	1.915606732
Taf1c	8.967893819	9.004588559	9.072396369	8.95626171	9.053670518	8.976545581
Adad2	-2.536726872	-2.536709478	-2.519660337	-2.536781786	-2.53678368	-2.536794743
Kcng4	0	0	0	0	0	0
Wfdc1	-0.940910837	-0.922986237	-0.907033541	-0.941077763	-0.941083522	-0.941117157
Atp2c2	-0.389701855	-0.389627096	-0.389725484	-0.374735763	-0.359937759	-0.360693846
Tldc1	8.58831253	8.437883481	8.499418974	8.463029631	8.639719402	8.535446175
Cotl1	11.11904708	11.02197581	11.0182953	10.49541948	10.59551879	10.53635668
Klhl36	8.842125465	8.504569948	8.594137532	8.170940575	8.315903935	8.094975757
Usp10	10.8473259	10.84026243	10.76612623	10.66428654	10.72510315	10.70574777
Crispld2	4.678336992	4.653735713	4.762881391	5.293295977	5.156000294	5.006397832
Zdhhc7	10.03105372	9.848502288	10.00395953	9.934057687	10.06267027	10.04426345
6430548M08Rik	12.35864411	12.29685331	12.33037603	12.74649652	12.73837531	12.72348143
Fam92b	6.590838023	6.738841945	6.486854813	5.642694705	5.473101882	5.50670296
A330074K22Rik	2.303527154	2.386564613	2.424017029	2.311481254	2.281728846	2.280711141
Gse1	12.41489384	12.46872766	12.45087757	11.85821183	11.78993573	11.89079477
Mir7687	0	0	0	0	0	0
Gins2	5.125796897	4.877319906	5.099077031	5.319378347	5.423157194	5.150331455
Emc8-1190005i06rik	-0.112054764	-0.09434777	-0.112083617	-0.097085132	-0.112352854	-0.054621108
1190005I06Rik	-1.55137752	-1.55134307	-1.517577945	-1.551486291	-1.551490043	-1.551511957
Emc8	9.662753756	9.57687724	9.692404163	9.554364314	9.613942929	9.596429271
Cox4i1	12.31583661	12.16264164	12.20808447	12.11085673	12.27731608	12.16611625
Irf8	6.9054655	6.974071689	6.932769997	6.001059021	6.177781887	6.156599537
Fendrr	0.18212119	0.148378208	0.148233513	0.16322111	0.192812439	0.162715399
Foxf1	3.516860809	3.622543656	3.571813886	3.512931235	3.53824082	3.508510296
Mthfsd	9.194998783	9.311749458	9.290803189	9.291726208	9.472547842	9.449923123
Foxc2	3.060471662	3.027727683	2.929734847	2.759732428	2.759645225	2.75913556
Foxl1	0.273375027	0.325543788	0.273155486	0.255695906	0.25568269	0.270661995
1700018B08Rik	0	0	0	0	0	0
1700030M09Rik	-1.033246374	-1.050309192	-1.050372302	-1.020163206	-1.05051374	-1.050544232
Fbxo31	9.918714294	9.815524524	9.827754593	9.799568845	9.861520972	9.842777863
Map1lc3b	11.20006995	11.10661637	10.98342018	11.2979708	11.37600478	11.29227714
Zcchc14	11.04007308	11.12141471	11.13566606	10.89392224	10.9845417	11.01606506
Jph3	10.58948608	10.48483086	10.48629848	10.59072403	10.58607812	10.55034494
Klhdc4	9.385238242	9.416592454	9.444001731	9.59308006	9.654981744	9.691742633
Slc7a5	13.38028962	13.25393749	13.28820001	13.92520043	13.97585608	13.96033277
BC048644	2.776658838	2.688035654	2.635491964	2.810210413	2.704665023	2.702280771
Car5a	0	0	0	0	0	0
Banp	9.855638844	9.976536944	9.780128975	9.252697715	9.250438969	9.375670686
Mir7237	-2.474459287	-2.456494307	-2.474465105	-2.474517405	-2.47451941	-2.474531121
Zfpm1	7.774093273	7.809671027	7.650476722	7.539180803	7.554071685	7.524262131
Trhr2	-1.593289919	-1.575507008	-1.593300403	-1.593394626	-1.593398237	-1.578472993
Zc3h18	10.97907868	11.01605585	11.01389504	11.19652216	11.23155366	11.26686228
Il17c	0.571584086	0.55416051	0.553957557	0.553519086	0.569183364	0.668733216
Cyba	6.496760098	6.397281441	6.394475927	5.770866938	5.65277709	5.738488935
Mvd	8.465417121	8.395680617	8.438542504	8.687081221	8.809351788	8.848633833
9330133O14Rik	8.499453627	8.554893592	8.709513257	8.39536346	8.244262655	8.221287377
Gm20735	0	0	0	0	0	0
Snai3	-1.119630908	-1.119585841	-1.119645152	-1.089645611	-1.11977805	-1.105026657
Rnf166	9.590640153	9.500400579	9.597049528	9.897464334	9.886239622	9.854784527
Ctu2	9.240270694	9.121628027	9.113637122	9.20641461	9.409234046	9.413931899
Piezo1	7.360025103	7.775179639	7.495679085	6.956701023	6.866138594	7.123719161
Cdt1	5.970170113	6.060817552	5.786454511	5.844939459	5.958664337	6.184629585
Aprt	9.261102008	9.19082802	9.096076519	9.267578967	9.396393445	9.342873368
Galns	10.57138008	10.32246879	10.59276173	10.07849107	10.1562957	10.0570583
Trappc2l	10.10379906	10.0080895	9.994796788	9.881148685	10.12475556	9.983420007
Pabpn1l	2.255941125	2.183483872	2.147519632	2.111581811	2.126554934	2.182169164
Mir6396	0	0	0	0	0	0
Cbfa2t3	10.90143941	10.9892722	10.94384504	10.29715561	10.21461452	10.28718776
Acsf3	10.46521053	10.3791051	10.43407995	10.76055477	10.83459155	10.85926548
Cdh15	-0.344992004	-0.344913993	-0.311532033	-0.34523827	-0.345246764	-0.301472765
Ankrd11	12.46021523	12.48625186	12.47891706	12.78960592	12.78968137	12.87382337
2810013P06Rik	9.183964431	9.20222683	9.133863289	9.326149682	9.197418628	9.173197661
Spg7	11.10560049	11.02398946	11.11581769	10.87108398	10.93552972	10.95005159
Rpl13	12.69442536	12.44898926	12.48803098	12.58481834	12.74787179	12.6548547
Snord68	-0.045500088	-0.044835809	-0.062659632	-0.062930548	-0.003488624	-0.063001585
Mir7079	-1.505716167	-1.487790219	-1.48859422	-1.505829223	-1.505833123	-1.505855903
Cpne7	2.284086905	2.443239721	2.377881552	2.279045945	2.322748197	2.26309688
Mir7080	0	0	0	0	0	0
Sult5a1	0	0	0	0	0	0
Dpep1	1.613340017	1.734545706	1.729295652	1.689027319	1.612265307	1.61205571
Chmp1a	11.31268336	11.23901389	11.2447428	11.33149395	11.45632882	11.38905813
Spata33	4.217054778	4.131398624	4.353103392	4.125262816	4.086233735	4.154835277
Cdk10	9.385203602	9.387445525	9.260885086	9.475830488	9.566110819	9.478866995
Spata2l	7.387260112	7.350254918	7.418614431	7.24961587	7.137019412	7.21583781
4933417D19Rik	3.645142391	3.741053496	3.76053085	3.765010744	3.856591455	3.782707283
Vps9d1	9.308700582	9.297754516	9.380073089	9.330416229	9.397209851	9.325888462
Zfp276	9.263838989	9.382178217	9.294477732	9.264877872	9.2546672	9.371205447
Fanca	3.628377794	3.663565904	3.597340039	3.720911519	3.647575571	3.66732761
Spire2	9.415556609	9.223297966	9.262485456	9.397418439	9.450841726	9.44418907
Tcf25	13.47888142	13.42164782	13.47587857	13.72098247	13.78120555	13.77582502
Mc1r	0.306625119	0.291264841	0.27286169	0.255422735	0.270813387	0.255332554
Tubb3	11.34792523	11.16675719	11.16958173	11.17533822	11.16515254	11.12970846
Def8	11.04783844	10.87367486	10.93786994	10.94885899	11.07748047	10.97394772
Afg3l1	11.31066361	11.18044105	11.26317041	11.25097682	11.33069184	11.22704911
Dbndd1	0.44835245	0.397865675	0.447788663	0.397314943	0.397300513	0.426912379
Gas8	9.449483278	9.417838094	9.422732061	9.326440077	9.44621214	9.327506993
Gm25212	0	0	0	0	0	0
Gm23284	0	0	0	0	0	0
Gm22291	0	0	0	0	0	0
Gm22109	0	0	0	0	0	0
Gm26391	0	0	0	0	0	0
Gm25018	0	0	0	0	0	0
Rhou	9.192430244	9.276144508	9.259834061	9.755327544	9.615189188	9.731475457
6030466F02Rik	0.027006248	-0.023440108	-0.006565311	-0.023850101	-0.023860842	0.005727392
Rab4a	9.007420046	8.852263912	8.91680057	9.007053844	9.120703936	8.882193145
Ccsap	6.673411049	6.643001365	6.737873094	6.590341696	6.335117033	6.509067293
Acta1	5.55249696	5.334734677	5.478734058	5.180834551	5.425701044	5.243296047
Nup133	9.440438731	9.546785772	9.468070284	9.432453664	9.560288363	9.510327876
Abcb10	11.24597326	11.1915868	11.22950512	10.64759798	10.64039544	10.69566489
Taf5l	10.16092915	10.05037757	10.01588179	10.08353986	10.11496814	10.16475662
Mir1967	0	0	0	0	0	0
Urb2	9.563947294	9.529468632	9.582010936	9.908888274	9.925689615	9.974274802
Galnt2	12.19380849	12.18030758	12.18179127	12.0606981	12.1101862	12.05287935
Pgbd5	9.758947829	9.727635324	9.799276361	9.272698417	9.207787496	9.305523311
Cog2	10.4991416	10.35068953	10.36566318	10.45678945	10.41111708	10.43572058
Agt	9.322788259	9.323299971	9.283439511	8.91197172	8.965696136	8.974944617
Capn9	5.139576133	5.109673635	5.115703615	4.666715145	4.755645046	4.633579688
2310022B05Rik	11.93240928	11.86504845	11.86567104	11.4661106	11.51603151	11.51898249
Ttc13	9.772508322	9.592963255	9.640886288	9.364599536	9.329596354	9.322180085
Arv1	7.169718323	7.150328605	7.212934362	7.216043547	7.224932972	7.097707487
Fam89a	4.631182399	4.890829465	4.671407108	4.254289773	4.342044346	4.294935384
Trim67	7.048227881	7.088445358	7.085786071	7.020975486	7.120445534	7.151275508
2810004N23Rik	8.890969848	8.915747764	8.894438411	9.257953434	9.159436791	9.226631654
Gnpat	10.74154613	10.80345106	10.79659993	10.6850595	10.77208487	10.73622161
Exoc8	9.873107397	9.896873988	9.927452882	9.826669711	9.768191354	9.73121512
Sprtn	9.182200861	8.98972586	9.046851454	9.189472157	9.228323859	9.163682277
Egln1	10.70287812	10.66862179	10.78425949	10.71800363	10.80304834	10.63271385
Tsnax	11.60289588	11.53868965	11.54075228	11.74328911	11.7276293	11.66208824
Disc1	4.475002254	4.482803545	4.692219041	4.633887397	4.663008537	4.664017391
Sipa1l2	9.227596107	9.251260546	9.165806018	9.088093225	9.238082932	9.157705329
4930567H12Rik	0	0	0	0	0	0
Map10	7.70886056	7.850298518	7.728041346	8.149431099	8.205393455	8.018985727
Ntpcr	8.172189323	7.9761252	8.073277154	8.089027944	8.230170408	7.999112061
Pcnxl2	3.29534952	3.282192411	3.278079634	3.406135988	3.417853236	3.52708201
BC021891	9.491399646	9.541136349	9.443931753	9.385272977	9.46402991	9.36322009
Kcnk1	9.91983283	10.10785443	10.03904557	10.2512169	10.25778622	10.22262322
Slc35f3	3.419368229	3.409984693	3.292809874	3.414077688	3.523972134	3.459244859
Coa6	8.101761845	8.185802235	8.025875722	8.248729302	8.118777822	8.241131851
Gm17296	7.837243011	7.998317454	7.961383301	7.53249648	7.571204828	7.623696405
Irf2bp2	11.26583382	11.36351827	11.3033139	11.02442017	10.94629023	11.03185847
Tomm20	10.9332632	10.80196976	10.79629582	11.10463296	11.17137022	11.11332328
Rbm34	9.090016511	8.914821358	9.017164653	9.275462284	9.219609121	9.17760322
Pard3	10.95593082	10.89559077	10.88444319	10.84513954	10.90914963	10.92774251
Mir21c	0	0	0	0	0	0
Nrp1	8.86330307	9.120965777	8.664302402	7.838530671	7.797359178	7.783178249
Mir1903	0	0	0	0	0	0
Itgb1	12.44653555	12.59922662	12.55027756	12.51983481	12.43204244	12.42916746
Ccdc7a	0	0	0	0	0	0
Ccdc7b	1.044952881	0.997598444	0.962159382	1.006992754	0.96158146	0.991146106
2610044O15Rik8	6.564894879	6.526815757	6.66061093	6.639190524	6.641584929	6.40582522
Mir101c	0	0	0	0	0	0
4930433N12Rik	-2.504224312	-2.52148799	-2.521511199	-2.521561303	-2.521563223	-2.521574441
Alkbh8	8.009821288	7.909437637	8.067214102	8.044995924	7.983591188	7.884815275
Cwf19l2	9.393750172	9.551709607	9.477753709	9.811925098	9.591395192	9.619462096
Gucy1a2	6.843822611	6.92068121	6.861773495	6.535313045	6.431769196	6.722131
Aasdhppt	9.132351112	9.189149078	9.202642659	9.219947015	9.21092509	9.252163892
Kbtbd3	7.906767159	7.904965312	7.695909666	7.430134737	7.346944744	7.384324023
Msantd4	10.96022118	11.00187248	11.04148313	10.97822072	10.87720025	10.88378819
Gria4	0	0	0	0	0	0
Casp1	3.652152032	3.674100712	3.67589138	3.520821062	3.560982752	3.43110836
Casp4	4.020225328	4.077382991	4.137766785	4.54303232	4.382610123	4.590917626
Casp12	1.274849619	1.243374513	1.274093214	1.237748461	1.222505898	1.221994397
Pdgfd	3.627660413	3.721820866	3.814895507	3.638456807	3.637794407	3.684613233
Ddi1	0	0	0	0	0	0
Dync2h1	11.35740322	11.5244398	11.48494686	10.96104189	10.99266673	11.04721633
Dcun1d5	9.819954179	9.773261618	9.769427085	10.05253627	9.931807715	9.969275572
Mmp13	4.275060559	4.543266851	4.395934342	4.519999219	4.253368053	4.479614048
Mmp12	6.399546765	6.710516173	6.454444259	5.533592546	5.570126369	5.608937538
Mmp1b	0	0	0	0	0	0
Mmp3	0.942474118	1.152768589	0.942399894	0.941731215	0.941705528	0.941555416
Mmp1a	0	0	0	0	0	0
Mmp10	-0.01157231	-0.061877999	-0.062003658	-0.062274918	-0.062285316	-0.018387505
Mmp8	-1.055835823	-1.05578811	-1.038930691	-1.025660442	-1.055991627	-1.056021965
Mmp27	0	0	0	0	0	0
Mmp20	-1.129239809	-1.129194986	-1.129253975	-1.129381276	-1.08475466	-1.129414648
AV064505	0	0	0	0	0	0
Mmp7	1.416333542	1.603906398	1.416238351	1.415381411	1.508477666	1.415156301
Tmem123	10.62106263	10.7109071	10.68718888	10.83096756	10.73647896	10.73389756
Mir5618	0	0	0	0	0	0
Birc2	10.5196557	10.60231208	10.57642897	10.8450456	10.76509832	10.76272366
Birc3	8.446100262	8.514173405	8.485942944	9.1009599	8.939527966	8.961991287
Yap1	6.363143756	6.754821775	6.303453307	6.433964417	6.287124108	6.606421858
9230110C19Rik	5.193781	5.154512107	5.136849245	5.29661152	5.135768656	5.107086608
Cep126	8.751466712	8.83747574	8.794037788	9.397722479	9.350056465	9.420733088
1700128F08Rik	0	0	0	0	0	0
Mir1899	0	0	0	0	0	0
Trpc6	2.228307053	2.216419028	2.299403934	2.128027215	2.112534384	2.127275394
Gm32014	0	0	0	0	0	0
Pgr	1.281609182	1.216724399	1.280697369	1.213391296	1.197939458	1.227541931
Arhgap42	3.772541884	3.965150835	3.726596742	3.763540337	3.836784925	3.650553536
Gm16833	0	0	0	0	0	0
Cntn5	-2.687690122	-2.687674921	-2.687694927	-2.687738097	-2.672596985	-2.687749413
Mir6237	0	0	0	0	0	0
4930568E12Rik	0	0	0	0	0	0
Jrkl	7.973111031	8.17697005	8.118219317	8.215639366	8.174389824	8.188209031
Ccdc82	9.396574558	9.58703415	9.519961992	9.551477636	9.286874897	9.445504306
Phxr4	-1.081559307	-1.08151265	-1.064692411	-1.081706575	-1.081711654	-1.05231928
Maml2	6.656158916	6.853793253	6.724551023	6.54552097	6.524687073	6.545316357
Mtmr2	10.89725504	10.87276928	10.97054516	11.24939787	11.07416075	11.0818885
Cep57	9.564987637	9.562023149	9.429964209	9.65158686	9.587681913	9.482687513
Fam76b	9.468001136	9.616052846	9.55759776	9.705694822	9.409867953	9.566252366
Sesn3	10.82247684	10.80586941	10.81254835	10.33399688	10.30846378	10.36146373
Endod1	9.916356644	10.0070288	9.904421355	9.431323346	9.406595784	9.408985094
Kdm4d	1.547603674	1.515185577	1.530688961	1.570375618	1.541318569	1.554257016
Cwc15	10.51614738	10.51405043	10.45365987	10.78008845	10.79036853	10.76020891
Amotl1	11.20130814	11.36925341	11.31128618	11.62203157	11.64249293	11.70677052
Piwil4	2.000763822	1.969603283	1.951032921	2.007090261	2.074523434	1.976703294
Fut4	7.496722169	7.727605796	7.517428546	7.592695462	7.599510391	7.678163123
1700012B09Rik	-2.681809862	-2.681794582	-2.681814692	-2.66664488	-2.68185975	-2.681869462
Ankrd49	8.003726973	7.994859685	8.137023028	8.285717155	8.284170533	8.233925486
Mre11a	8.722337832	8.625171492	8.759754375	8.864092749	8.759544593	8.818738823
Gpr83	-2.722546425	-2.722531683	-2.722551084	-2.722592947	-2.722594551	-2.707871356
Izumo1r	0	0	0	0	0	0
Panx1	7.827541793	7.569010517	7.568765403	7.876223516	7.861698158	7.746077976
Hephl1	0	0	0	0	0	0
Vstm5	3.23360558	3.28326509	3.288575591	3.216865228	3.18912288	3.17270312
Med17	9.133407424	9.256107611	9.190124733	9.223686777	9.079065361	9.25298957
4931406C07Rik	9.802783077	9.826560115	9.725699217	9.70868732	9.604394808	9.567936451
Taf1d	7.86357817	8.090042948	8.004230119	8.39956766	8.342867835	8.523418897
Gm25500	-2.722546425	-2.722531683	-2.722551084	-2.722592947	-2.722594551	-2.707871356
Cep295	9.157932071	9.209765536	9.213070015	9.22208781	9.195101826	9.132722816
Scarna9	0	0	0	0	0	0
Smco4	5.501871181	5.465213501	5.452188872	5.244958386	5.263405023	5.292165444
Ccdc67	1.704587205	1.789357397	1.784827846	1.686358276	1.731596322	1.744593003
4930540M03Rik	0	0	0	0	0	0
Slc36a4	8.959492703	8.940001219	8.87301579	9.11053105	9.076874175	9.12367484
Mtnr1b	0	0	0	0	0	0
Fat3	3.845706419	3.829472362	3.84253844	3.604593015	3.618754471	3.643808979
Chordc1	10.31103667	10.45764044	10.34993507	10.63893631	10.50120743	10.61898738
Naalad2	2.078898791	2.082867066	2.030985679	2.009037809	1.99394812	1.978218868
Ubtfl1	0	0	0	0	0	0
Mbd3l2	0	0	0	0	0	0
Zfp558	6.24745533	6.521164772	6.398637684	6.862757556	6.734105262	6.692482512
Mbd3l1	0	0	0	0	0	0
Olfr24	0	0	0	0	0	0
Olfr828	0	0	0	0	0	0
Olfr829	0	0	0	0	0	0
Olfr830	0	0	0	0	0	0
Olfr832	0	0	0	0	0	0
Olfr834	0	0	0	0	0	0
Olfr835	0	0	0	0	0	0
Olfr836	0	0	0	0	0	0
Olfr837	0	0	0	0	0	0
Olfr843	0	0	0	0	0	0
Olfr845	0	0	0	0	0	0
Olfr846	0	0	0	0	0	0
Olfr847	0	0	0	0	0	0
Olfr849	0	0	0	0	0	0
Olfr850	0	0	0	0	0	0
Olfr851	0	0	0	0	0	0
Olfr853	0	0	0	0	0	0
Olfr854	0	0	0	0	0	0
Olfr855	0	0	0	0	0	0
Zfp317	9.115072289	9.246507407	9.198047922	9.252760122	9.115128929	9.195817199
Olfr856-ps1	-1.489669634	-1.454105549	-1.489681153	-1.489784697	-1.489788667	-1.489811853
Olfr857	0	0	0	0	0	0
Olfr58	0	0	0	0	0	0
Olfr859	0	0	0	0	0	0
Olfr860	0	0	0	0	0	0
Olfr862	0	0	0	0	0	0
Olfr77	0	0	0	0	0	0
Olfr866	0	0	0	0	0	0
Olfr867	0	0	0	0	0	0
Olfr868	0	0	0	0	0	0
Olfr869	0	0	0	0	0	0
Olfr870	0	0	0	0	0	0
Olfr871	0	0	0	0	0	0
Olfr872	0	0	0	0	0	0
Olfr39	0	0	0	0	0	0
Olfr873	0	0	0	0	0	0
Olfr18	-2.687690122	-2.687674921	-2.687694927	-2.687738097	-2.672596985	-2.687749413
Zfp560	7.617828396	7.538570209	7.402182264	7.493741301	7.446435999	7.576103267
Zfp26	8.609365127	8.852382919	8.808267048	8.777498082	8.514476612	8.614589466
Zfp426	9.860031108	9.845428439	9.88963902	9.719735607	9.583108741	9.658054115
Zfp266	10.15740444	10.33285925	10.36591713	10.19422549	9.992680484	10.10045369
Zfp846	6.968759437	7.175276772	7.019557022	6.951522559	6.977784273	7.145701562
Fbxl12os	4.692352835	4.788439895	4.784216947	4.820078016	4.768605333	4.780269419
Fbxl12	8.939533829	8.821783952	8.790988465	9.252344924	9.207261709	9.384708352
Ubl5	10.72507837	10.61865326	10.76743888	10.62600691	10.72935262	10.626007
Pin1	10.84916609	10.56250743	10.64247004	10.86542297	10.89304567	10.88250419
Olfm2	5.103588091	5.113025008	4.894330856	4.52397761	4.579672874	4.560839578
Col5a3	6.202194686	7.068485453	6.240222703	5.829864684	5.786756269	5.786120943
Rdh8	0	0	0	0	0	0
A230050P20Rik	10.90203471	10.72094939	10.72892371	10.63731394	10.78651286	10.66071669
Angptl6	10.1195388	9.86071927	9.873411958	10.91228045	11.12798703	11.20521548
Ppan	9.623727434	9.663700279	9.652358954	10.06056039	10.16655951	10.19179236
Eif3g	11.47791365	11.41385317	11.42280278	11.9251978	12.0657618	12.06186598
Dnmt1	10.48662282	10.56962125	10.5762914	10.1637581	10.13970307	10.20352823
Mir7081	0	0	0	0	0	0
S1pr2	5.069626593	5.287163329	5.422271534	5.019551638	5.15199611	5.052979828
Mrpl4	10.13110117	10.05471412	10.09802251	10.48142577	10.66248894	10.65766687
Icam1	6.064137395	6.101397838	6.187287053	6.946922958	6.690719948	6.934699734
Icam4	0.84383247	0.827783483	0.826806932	0.824696644	0.854349163	0.853187405
Icam5	3.528132494	3.492526612	3.425915361	3.413024704	3.575168496	3.436140961
Mir1900	0	0	0	0	0	0
Zglp1	3.271248357	3.369586797	3.332465937	3.384496101	3.317773765	3.473503354
Gm38431	-1.701042971	-1.701012831	-1.701052497	-1.701138095	-1.6711233	-1.701160534
Fdx1l	5.92620443	5.914502918	6.237475186	6.080254095	6.084776407	6.260837487
Raver1	9.913196276	9.968701274	9.904207405	9.776561676	9.617359832	9.790125137
Mir7082	0	0	0	0	0	0
Tyk2	10.23511066	10.27211712	10.27593756	10.31583873	10.39180914	10.46021941
Cdc37	11.81557243	11.7048811	11.72492413	11.82092789	11.92952989	11.91855116
Pde4a	7.135490252	7.101660819	6.972688426	6.685869341	6.474346491	6.61980071
Mir7667	0	0	0	0	0	0
Keap1	11.80285379	11.680043	11.74556824	11.73989009	11.83397432	11.78306658
S1pr5	-1.701042971	-1.701012831	-1.701052497	-1.701138095	-1.6711233	-1.701160534
Atg4d	10.64828369	10.60307724	10.59991194	11.13355273	11.33282643	11.20220644
Kri1	10.09533125	9.982563256	10.01370195	10.23598781	10.32508819	10.36970494
Cdkn2d	8.24281023	8.220398379	7.939686615	7.96109626	7.92284001	7.943035509
Ap1m2	10.58151764	10.38799542	10.4558979	10.36698552	10.48246446	10.48825921
Slc44a2	8.309120279	8.352109122	8.38955433	8.01575429	7.935234141	8.006312072
Ilf3	11.59746033	11.62300881	11.57021257	11.45182115	11.4645753	11.46226222
Gm16853	2.901855568	2.852272182	2.948584293	3.125875957	2.963369041	2.932813924
Qtrt1	9.089394226	8.996265991	8.965620592	9.180585273	9.351628641	9.364151804
Dnm2	12.53137831	12.43231616	12.45977285	12.34944796	12.38128077	12.37099112
Mir199a-1	0	0	0	0	0	0
Tmed1	7.952972703	8.057487267	7.889362636	7.858116997	7.992578967	7.867204762
AB124611	2.079556465	2.146203253	2.125403033	2.011248039	2.041677363	2.069516691
Carm1	10.61277715	10.64500269	10.5527562	10.35314347	10.48616344	10.4015492
Yipf2	11.69747648	11.63551418	11.73752001	12.09572797	12.2222282	12.14637235
1810026J23Rik	11.30638013	11.19565071	11.23733661	11.39591871	11.37955368	11.27302882
Gm7904	1.623652555	1.659033495	1.733917839	1.636028516	1.665267986	1.620237543
Smarca4	12.89176959	12.86358446	12.88633139	12.54143066	12.57320316	12.56995412
Ldlr	13.19322803	13.22792364	13.30047717	12.99713276	13.01736117	12.99772589
Spc24	5.842318468	5.900178736	5.615106906	5.54037518	5.592707725	5.564071137
Kank2	7.462478204	7.558542844	7.604047594	7.023947767	7.218347182	7.056367307
Dock6	9.226157982	9.428311256	9.373735096	8.741464996	8.802671277	8.916696051
Mir7083	0	0	0	0	0	0
Gm6484	5.501785388	5.528739552	5.498418973	6.689065391	6.763253896	6.77696186
Rab3d	12.63988691	12.55792518	12.59993143	12.61956904	12.69860793	12.60691379
Tmem205	9.301742432	9.140983479	9.022087462	9.158559236	9.347586074	9.298922063
Ccdc159	8.234672494	8.20483804	7.977707247	7.813523777	7.92417021	7.877634729
Lppr2	9.816431651	9.875048055	9.925530267	9.63014397	9.666538896	9.735842676
LOC100049077	5.148853074	5.027307274	5.222726419	5.093342916	5.166274775	5.091971227
Swsap1	9.477027363	9.566819728	9.576143298	9.590681259	9.729648529	9.596973627
Epor	2.423440063	2.298385561	2.313618228	2.338485499	2.3803569	2.404150884
Rgl3	9.889164385	9.984381796	9.974237978	9.786115754	9.851424502	9.839825909
Ccdc151	4.813851656	4.882417147	5.015656951	4.624360322	4.450407746	4.604514013
Prkcsh	12.54502052	12.4217961	12.48432318	12.96966036	13.07673963	12.9975586
Elavl3	2.105170773	2.172277475	2.104521452	2.068714023	2.068606934	2.2170731
Zfp653	8.599311203	8.536313633	8.403417278	8.446600093	8.508686497	8.566687252
Mir680-2	0	0	0	0	0	0
Gm16845	6.879653796	6.722297091	6.75802312	6.773455865	6.623868656	6.778496387
Ecsit	9.539881035	9.457754406	9.558473262	9.724018097	9.82433144	9.678105386
Cnn1	-2.722546425	-2.722531683	-2.722551084	-2.722592947	-2.722594551	-2.707871356
Elof1	10.45679606	10.32262141	10.34367299	10.25038873	10.38661919	10.27184458
Mir7084	0	0	0	0	0	0
Acp5	7.049387948	7.166858858	7.183726107	6.406488329	6.127929995	6.288485314
Pigyl	8.663407567	8.520759154	8.496000435	8.286575761	8.511839157	8.288850717
Zfp872	6.091150068	5.911143688	6.224686035	6.338935644	6.283400475	6.364465547
1810064F22Rik	0.70121991	0.719163783	0.798542325	0.731249449	0.716031596	0.700581299
Zfp809	8.479646645	8.646506762	8.669781594	8.552624236	8.446724074	8.559466646
Zfp599	5.678619705	5.532120868	5.645423664	5.775373333	5.704712642	5.894578713
Zfp810	9.683420888	9.607574912	9.611702958	9.589870914	9.608108199	9.569695964
Gm6607	0	0	0	0	0	0
Anln	5.715028774	5.570953204	5.608581373	6.043526111	5.959173443	5.982716439
9530077C05Rik	7.530186169	7.562467518	7.244773953	7.098231332	7.218161067	7.073454046
Rp9	9.832349171	9.774502536	9.73200697	9.885506968	9.957137256	9.96832734
Bbs9	8.950881532	8.899118174	8.848399974	8.775880636	8.869900793	8.739869972
Bmper	0.360609636	0.361303514	0.343462519	0.388228623	0.388035106	0.343010322
Npsr1	0	0	0	0	0	0
Dpy19l1	7.375506818	7.466096452	7.542685793	7.389445821	7.238943244	7.422374346
Dpy19l2	0	0	0	0	0	0
Cypt4	0	0	0	0	0	0
Cypt10	0	0	0	0	0	0
Cypt9	0	0	0	0	0	0
Tbx20	0	0	0	0	0	0
Herpud2	10.95285561	10.92614148	10.97416803	11.35098379	11.21787172	11.21831505
Sept7	11.3777767	11.47103185	11.44442806	11.61474679	11.42600992	11.39167697
Eepd1	8.553270662	8.504278966	8.440708555	8.124698079	8.414508066	8.276463016
B3gat1	5.537327338	5.460298093	5.631687369	5.317097905	5.232481753	5.474954801
Glb1l2	11.2393137	11.10717598	11.17749888	10.88902511	10.92213562	10.78536311
Glb1l3	-2.504224312	-2.52148799	-2.521511199	-2.521561303	-2.521563223	-2.521574441
Gm1110	0	0	0	0	0	0
Acad8	9.008804779	9.176413122	9.056402989	9.209475536	9.210557045	9.133530552
Thyn1	9.343223401	9.211777307	9.175759867	9.85186198	9.943479509	9.861186767
Vps26b	11.19176351	11.22040751	11.14884816	11.23107027	11.20270366	11.20796962
Ncapd3	9.855913467	9.988732668	9.948722751	9.841077054	9.794673471	9.776789872
Jam3	9.019589746	9.036457337	9.028884978	9.0179447	8.946802008	8.925991217
Igsf9b	8.621569861	8.701971087	8.566955291	8.443171723	8.471816866	8.629156654
AI414108	8.770682491	9.057293837	8.949428453	8.780998428	8.772010595	8.939675904
Spata19	1.060495655	0.962322403	0.995789808	0.992047589	0.99190392	0.961361261
Opcml	2.009211519	1.960628252	2.039624365	2.09664311	1.941295237	1.985092312
Ntm	6.139298824	5.985169866	6.144588239	5.5704413	5.628579348	5.569283186
Snx19	11.03406782	10.94918093	10.99562331	11.12197664	11.19635012	11.13154851
Adamts15	2.067085372	2.117587393	2.001151045	2.013541624	2.013376491	2.082515554
Adamts8	0	0	0	0	0	0
Zbtb44	9.442773998	9.662841565	9.72508838	9.783092801	9.544724123	9.638206941
St14	10.20171663	10.18054874	10.23315097	10.54775553	10.63308345	10.61689859
Aplp2	11.73940573	11.82952311	11.75411877	11.65616731	11.67710479	11.67654256
Gm7244	0	0	0	0	0	0
Prdm10	7.833298045	7.910276082	7.780969805	7.632106707	7.559962619	7.801770139
Nfrkb	10.06059251	10.13287077	10.09946294	10.10042585	10.12222656	10.13976361
Tmem45b	1.995676125	1.998202141	1.97882025	1.987668064	2.001692666	1.985770855
Barx2	2.471963019	2.440944505	2.50231469	2.463527984	2.532354405	2.54204513
Arhgap32	10.8772849	10.97801278	10.99523776	11.09490396	11.05890341	11.07963243
Kcnj5	3.188491169	3.165886957	3.227398707	3.056247986	2.99526752	3.067795679
Kcnj1	0.307888941	0.308010999	0.324711722	0.35244631	0.337600183	0.336812795
Fli1	4.844931366	5.177193755	5.063459095	4.69934295	4.735207069	4.728398401
Ets1	7.64268024	8.121848741	7.807773988	7.240457804	6.960020335	7.054453777
Gm27162	0	0	0	0	0	0
7630403G23Rik	-1.010812124	-1.010762443	-0.977166436	-1.010968967	-0.995662142	-1.011005974
Kirrel3	4.282700538	4.229431011	4.255024212	4.103435115	4.141079578	4.261727108
St3gal4	6.069394951	6.423855217	6.06305987	5.677730246	5.995009541	6.112990821
4930581F22Rik	4.467687281	4.503498831	4.572219316	4.152240215	4.221976365	4.24348212
Dcps	9.353995129	9.303185664	9.231446504	9.55904857	9.593111806	9.609364679
Tirap	7.113877962	7.128383375	7.135710147	7.184991293	7.214461042	7.223304978
Foxred1	9.798100173	9.64416363	9.694278534	9.999219307	10.04295507	9.958856389
Srpr	14.26533223	14.22506916	14.27603445	14.63689157	14.71476304	14.63997003
Fam118b	8.48017479	8.349749743	8.553319975	8.564609411	8.520348502	8.59004384
Rpusd4	8.563813552	8.600968864	8.496329883	8.573549511	8.763716513	8.758454208
4933422A05Rik	0.9652303	1.000410865	0.964989562	1.021641392	0.96274082	0.962255454
Cdon	10.52156126	10.55610708	10.51529684	10.28390472	10.29313303	10.23297686
Ddx25	9.086999067	9.0223236	9.023359109	8.975109162	9.200447781	9.082942918
Pus3	8.880555493	8.934337928	8.870913189	9.303353563	9.364917691	9.370415273
Hyls1	6.169460114	6.34225831	6.330947907	5.958914638	5.972991215	5.999303234
Pate4	0	0	0	0	0	0
Gm17365	0	0	0	0	0	0
Pate2	1.809799764	1.75979204	1.825178042	1.803556504	1.873384349	1.816246551
Gm17252	0	0	0	0	0	0
Gm17677	0	0	0	0	0	0
Gm17727	0	0	0	0	0	0
D730048I06Rik	0	0	0	0	0	0
9230110F15Rik	0	0	0	0	0	0
Gm3428	0	0	0	0	0	0
Gm5916	0	0	0	0	0	0
Gm3434	0	0	0	0	0	0
Gm7257	0	0	0	0	0	0
Gm9513	0	0	0	0	0	0
Gm5615	0	0	0	0	0	0
Gm17689	0	0	0	0	0	0
A630095E13Rik	0.824191047	0.82437743	0.824132115	0.884952151	0.941683711	0.823462972
1700027I24Rik	-0.703611812	-0.703551519	-0.703630869	-0.658958256	-0.688647449	-0.703847012
Acrv1	0	0	0	0	0	0
Chek1	5.767468737	6.030626766	6.007049041	6.420493661	6.422762034	6.336727162
Stt3a	13.35689695	13.42151289	13.43793042	13.88949647	13.85366126	13.86591618
Ei24	11.31485474	11.2642063	11.25027761	11.11183983	11.05353153	11.02169403
Fez1	8.844304263	8.751174826	8.840194396	9.035408906	9.163107667	9.090299902
Pknox2	4.397280298	4.333522838	4.370078858	4.29331553	4.315304752	4.214318704
Tmem218	9.458829815	9.335959997	9.420989448	9.351265901	9.441046917	9.339780896
Slc37a2	6.402055327	6.376416025	6.479801432	6.712202923	6.680501448	6.47212557
Ccdc15	5.855112642	6.031784003	5.96037477	5.864768127	5.785388493	5.57955382
Hepacam	2.232098097	2.199895525	2.247439828	2.282284781	2.268055435	2.305592854
Robo4	8.231490316	8.261749641	8.081141882	7.326960464	7.182154613	7.499773835
Robo3	5.308717379	5.260938752	5.267141236	5.046571831	4.821503816	5.004830035
Msantd2	7.986085387	8.225221254	8.067881475	7.914306039	7.803318222	7.8731663
Esam	8.648943408	8.754914684	8.545827619	8.026261242	8.136099173	8.091165479
Vsig2	4.312913956	4.446737272	4.133121371	3.953638963	4.067235003	3.950308927
Nrgn	2.996566137	3.088398073	2.935239121	2.782183488	2.765541115	2.76503192
Spa17	7.661215943	7.659055939	7.638348321	7.248015923	7.335469717	7.172305979
Siae	9.673320522	9.66585302	9.724519768	9.243815808	9.387352124	9.261055398
Tbrg1	12.01030804	11.92274577	11.93258384	12.45520835	12.55508389	12.51095396
Panx3	0	0	0	0	0	0
Olfr160	0	0	0	0	0	0
Olfr151	0	0	0	0	0	0
Olfr874	0	0	0	0	0	0
Olfr875	0	0	0	0	0	0
Olfr876	0	0	0	0	0	0
Olfr877	0	0	0	0	0	0
Olfr145	0	0	0	0	0	0
Olfr878	0	0	0	0	0	0
Olfr881	0	0	0	0	0	0
Olfr883	0	0	0	0	0	0
Olfr884	0	0	0	0	0	0
Olfr885	0	0	0	0	0	0
Olfr887	0	0	0	0	0	0
Olfr888	0	0	0	0	0	0
Olfr889	0	0	0	0	0	0
Olfr890	0	0	0	0	0	0
Olfr891	0	0	0	0	0	0
Olfr893	0	0	0	0	0	0
Olfr894	0	0	0	0	0	0
Olfr143	0	0	0	0	0	0
Olfr895	0	0	0	0	0	0
Olfr25	0	0	0	0	0	0
Olfr898	0	0	0	0	0	0
Olfr899	0	0	0	0	0	0
Olfr250	0	0	0	0	0	0
Olfr900	0	0	0	0	0	0
Olfr251	0	0	0	0	0	0
Olfr147	0	0	0	0	0	0
Olfr901	0	0	0	0	0	0
Olfr902	0	0	0	0	0	0
Olfr904	0	0	0	0	0	0
Olfr905	0	0	0	0	0	0
Olfr906	0	0	0	0	0	0
Olfr907	0	0	0	0	0	0
Olfr908	0	0	0	0	0	0
Olfr911-ps1	0	0	0	0	0	0
Olfr910	0	0	0	0	0	0
Olfr912	0	0	0	0	0	0
Olfr913	0	0	0	0	0	0
Olfr914	0	0	0	0	0	0
Olfr915	0	0	0	0	0	0
Olfr916	0	0	0	0	0	0
Olfr917	0	0	0	0	0	0
Olfr918	0	0	0	0	0	0
Olfr919	0	0	0	0	0	0
Vwa5a	10.35744387	10.28831193	10.28801453	10.04847527	9.903516675	9.89644777
Olfr920	3.3940135	3.44371843	3.406821175	3.441589783	3.362978267	3.398755704
Olfr921	-1.701042971	-1.701012831	-1.701052497	-1.701138095	-1.6711233	-1.701160534
Olfr922	-1.705272944	-1.705242986	-1.705282412	-1.70536749	-1.690248337	-1.69062771
Olfr923	0	0	0	0	0	0
Olfr924	0	0	0	0	0	0
Olfr26	0	0	0	0	0	0
Olfr926	0	0	0	0	0	0
Olfr930	0	0	0	0	0	0
Olfr933	0	0	0	0	0	0
Olfr934	0	0	0	0	0	0
Olfr935	0	0	0	0	0	0
Olfr146	0	0	0	0	0	0
Olfr936	0	0	0	0	0	0
Olfr937	0	0	0	0	0	0
Olfr938	0	0	0	0	0	0
Olfr27	0	0	0	0	0	0
Olfr242	0	0	0	0	0	0
Olfr943	0	0	0	0	0	0
Olfr944	0	0	0	0	0	0
Olfr1537	0	0	0	0	0	0
Olfr945	0	0	0	0	0	0
Olfr947-ps1	0	0	0	0	0	0
Olfr948	0	0	0	0	0	0
Olfr951	0	0	0	0	0	0
Olfr952	0	0	0	0	0	0
Olfr954	0	0	0	0	0	0
Olfr955	0	0	0	0	0	0
Olfr44	0	0	0	0	0	0
Olfr957	0	0	0	0	0	0
Olfr958	0	0	0	0	0	0
Olfr959	0	0	0	0	0	0
AW551984	7.497967913	7.823150106	7.893426832	7.101216377	6.954004703	7.136358379
Olfr148	0	0	0	0	0	0
Olfr960	0	0	0	0	0	0
Olfr961	0	0	0	0	0	0
Olfr963	0	0	0	0	0	0
Olfr149	0	0	0	0	0	0
Olfr965	0	0	0	0	0	0
Olfr150	0	0	0	0	0	0
Olfr967	0	0	0	0	0	0
Olfr968	0	0	0	0	0	0
Olfr969	0	0	0	0	0	0
Olfr970	0	0	0	0	0	0
Olfr971	0	0	0	0	0	0
Olfr972	0	0	0	0	0	0
Olfr229	0	0	0	0	0	0
Olfr974	0	0	0	0	0	0
Olfr975	0	0	0	0	0	0
Olfr976	0	0	0	0	0	0
Olfr978	0	0	0	0	0	0
Olfr979	0	0	0	0	0	0
Olfr980	0	0	0	0	0	0
Olfr981	0	0	0	0	0	0
1700001J11Rik	0	0	0	0	0	0
Olfr982	0	0	0	0	0	0
Olfr983	0	0	0	0	0	0
Olfr984	0	0	0	0	0	0
Olfr985	0	0	0	0	0	0
Tmem225	0	0	0	0	0	0
Olfr986	0	0	0	0	0	0
Zfp202	7.287805833	7.168201069	7.158616914	7.616672019	7.528395621	7.565220568
Scn3b	6.870901298	6.974957874	6.83207677	6.533510791	6.403060452	6.497022907
Gramd1b	8.850280958	8.760903073	8.826081267	9.505105062	9.610657144	9.589975681
1700110K17Rik	6.597711731	6.369053281	6.664275848	6.766642199	6.679437224	6.688001336
Clmp	5.190232802	5.246551854	5.424765846	5.124457029	5.081803832	5.093748003
Hspa8	14.57858852	14.47741123	14.46091735	14.32902688	14.38292428	14.26521306
Bsx	0.462043867	0.445154402	0.444978066	0.444597438	0.489306149	0.516034344
4931429I11Rik	4.835379246	4.827847985	4.697155385	4.72974046	4.674847698	4.564052458
Crtam	-1.119630908	-1.119585841	-1.119645152	-1.089645611	-1.11977805	-1.105026657
Ubash3b	6.079868778	6.537913663	6.431747952	6.059001716	6.159158016	5.930301769
1700063D05Rik	1.683438813	1.640237851	1.571197367	1.583918413	1.553253105	1.582859199
3110039I08Rik	5.698710592	6.204792665	6.238218896	5.534562097	5.554086612	5.704504363
Mir100	0	0	0	0	0	0
Mirlet7a-2	0	0	0	0	0	0
Mir125b-1	0	0	0	0	0	0
Sorl1	11.57641667	11.59169452	11.75177138	11.39432989	11.35755066	11.24687809
4930546K05Rik	-2.681809862	-2.681794582	-2.681814692	-2.66664488	-2.68185975	-2.681869462
Sc5d	9.646747624	9.677464238	9.69142138	10.01293035	9.957534734	9.939273075
Tecta	1.880590356	1.863883153	1.944837146	1.936307015	1.949972355	1.961207532
Tbcel	9.582748245	9.762135201	9.734594101	10.03087564	10.00127386	9.974667683
Grik4	4.639169464	4.716927009	4.729630891	4.962528885	4.755044965	5.055631962
Arhgef12	13.10337867	13.19322439	13.23724803	13.18017499	13.07681435	13.14000035
Tmem136	2.69810749	2.599625852	2.513378083	2.538688781	2.523475613	2.565038864
Pou2f3	-1.505716167	-1.487790219	-1.48859422	-1.505829223	-1.505833123	-1.505855903
Oaf	9.462619155	9.468194753	9.29524707	8.579908591	8.775391684	8.708289564
D630033O11Rik	0	0	0	0	0	0
Trim29	-2.681809862	-2.681794582	-2.681814692	-2.66664488	-2.68185975	-2.681869462
Pvrl1	9.263413954	9.530399213	9.502645183	8.971615424	8.893980766	8.911727872
Thy1	2.014431525	2.11625629	2.111632822	2.058479314	2.155173378	2.027786514
Usp2	7.177603762	7.186588243	7.138618537	7.376654287	7.444452757	7.543266887
C1qtnf5	0	0	0	0	0	0
Mfrp	0	0	0	0	0	0
Rnf26	8.659719879	8.776255394	8.614307208	8.569136669	8.621113887	8.561304871
Mcam	9.200016453	9.39178945	9.006962972	7.630865753	7.50186889	7.475339742
Cbl	9.547903167	9.663962899	9.620507745	9.402685595	9.257145008	9.342750842
Ccdc153	0	0	0	0	0	0
Pdzd3	3.217232825	3.279964928	3.20102633	3.144183396	3.101349901	3.140883782
Nlrx1	7.716533141	7.800931596	7.749839447	7.689160673	7.779033481	7.616632189
Abcg4	4.626772108	4.650451046	4.573053791	4.494811423	4.49383703	4.937187859
Hinfp	8.581459007	8.679390409	8.559949463	9.19812202	9.102412381	9.112430907
C2cd2l	11.61737514	11.51878917	11.52455203	11.55908987	11.59994398	11.56683245
Dpagt1	10.318237	10.29754094	10.37163108	10.86123815	10.88584003	10.93353527
H2afx	9.370077083	9.218710188	9.309150223	9.436603528	9.460817385	9.510168598
Hmbs	9.853880764	9.696730968	9.749380606	9.813848829	9.870733091	9.82866226
Vps11	11.90045325	11.74208672	11.80620699	11.83985954	11.87259925	11.81539619
Hyou1	15.2429211	15.29860084	15.35010977	16.05592454	16.13411286	16.07753694
Slc37a4	10.87705728	10.7638799	10.81131766	10.24940852	10.31450815	10.26634556
Mir7085	-1.123538083	-1.123493172	-1.123552278	-1.123679827	-1.093690091	-1.108938919
Trappc4	10.06487503	10.09528781	9.989812045	10.16177239	10.27072913	10.18381282
Rps25	12.07421476	11.94647588	11.95291132	12.16100437	12.27388241	12.18172343
Ccdc84	7.814057838	7.942817381	7.998151943	7.828476531	7.803641363	7.910887121
Foxr1	0	0	0	0	0	0
Upk2	0	0	0	0	0	0
Bcl9l	9.821097684	9.948422193	9.879915558	10.21554293	10.19071181	10.23221985
Cxcr5	0.712791191	0.695753739	0.792854961	0.710476088	0.725464635	0.694955599
Ddx6	12.44893023	12.61607802	12.65552878	12.34100748	12.06545909	12.20867808
Treh	0	0	0	0	0	0
Phldb1	9.054445167	9.139799315	9.250558496	8.728994953	8.801361794	8.966999835
Arcn1	13.39692649	13.46147424	13.44475242	13.79234314	13.72275621	13.72191288
Ift46	9.658032914	9.6035497	9.64306818	9.569198576	9.663191346	9.679593108
Tmem25	8.798820931	8.732710737	8.779713757	8.16034484	8.102977086	8.032829559
Ttc36	3.239476287	3.167385962	3.208497614	3.247437902	3.233888617	3.229965091
Kmt2a	12.46688948	12.70703997	12.63116373	12.13774282	12.17334401	12.35658299
Atp5l	8.455322945	8.355547458	8.243626498	8.111420764	8.296661095	8.227341897
Ube4a	11.0638904	11.22071496	11.15656565	11.36528861	11.28314254	11.30912252
Cd3g	-1.037631681	-1.019886495	-1.037647001	-1.022457946	-1.037789969	-1.022919205
Cd3d	0	0	0	0	0	0
Cd3e	0	0	0	0	0	0
Mpzl2	0.810221598	0.862512775	0.843788674	0.809667987	0.824943369	0.881673025
Mpzl3	5.41985509	5.423484692	5.475498544	5.492131762	5.632456061	5.589939274
Amica1	-0.675270066	-0.657567185	-0.675289639	-0.675465546	-0.675472288	-0.631733942
Gm10684	0	0	0	0	0	0
Scn2b	3.786245516	3.795284142	3.870661396	3.568317264	3.611860862	3.608739981
Scn4b	-1.701042971	-1.701012831	-1.701052497	-1.701138095	-1.6711233	-1.701160534
Tmprss4	10.41097232	10.26329646	10.26178889	9.635425773	9.640428498	9.586413464
BC049352	0	0	0	0	0	0
Il10ra	4.73337779	4.674031672	4.708153887	4.396563616	4.25567121	4.296055943
Mir7086	0	0	0	0	0	0
1700003G13Rik	0	0	0	0	0	0
Tmprss13	-0.389701855	-0.389627096	-0.389725484	-0.374735763	-0.359937759	-0.360693846
Fxyd6	11.94813382	11.83837838	11.85216014	11.46973331	11.54150747	11.37007283
Fxyd2	2.888333354	2.990460883	2.887733726	2.970305469	2.96977271	3.149736689
4833428L15Rik	0	0	0	0	0	0
Dscaml1	-1.129239809	-1.129194986	-1.129253975	-1.129381276	-1.08475466	-1.129414648
Cep164	9.942723651	10.03318585	10.07919268	9.970803888	9.936128206	10.01351992
Bace1	10.62037205	10.52156254	10.59635951	10.24395092	10.35319595	10.28810517
Rnf214	10.08520317	10.23504699	10.13868199	10.27057751	10.15112001	10.23904999
Pcsk7	9.765045939	9.703570761	9.668100343	9.703173162	9.746153449	9.665343121
Tagln	3.757281542	3.793359773	3.866336438	3.536626327	3.505250088	3.57762057
Sidt2	10.85859342	10.78301281	10.76587532	10.59123122	10.57860565	10.62386763
Mir7087	0.123927268	0.106972987	0.123714404	0.106530679	0.106519093	0.178120112
Pafah1b2	11.66082676	11.74078703	11.75568881	11.78785009	11.67688923	11.7268419
Sik3	12.24580349	12.23318838	12.27041638	12.27439622	12.2546244	12.2766227
Apoa1	0.68361692	0.701673065	0.666452005	0.681324418	0.710963212	0.709812126
Apoc3	-0.365595435	-0.36551875	-0.348735029	-0.365837504	-0.306637852	-0.365894615
Apoa4	0	0	0	0	0	0
Apoa5	0	0	0	0	0	0
Zpr1	10.03740586	10.00979501	9.952004105	10.37310774	10.41333633	10.38729783
Bud13	8.775600817	8.759475372	8.865341658	8.855047458	8.91358691	8.899804026
4931429L15Rik	0	0	0	0	0	0
2900052N01Rik	1.711672607	1.746769832	1.710890097	1.674246818	1.674090084	1.658408443
Gm4791	7.395106289	7.436372543	7.388579436	6.213077491	6.201108451	6.209085907
Cadm1	9.282226712	9.565804624	9.475435673	8.961645262	8.902585988	8.840960937
Gm10677	0.006284493	0.075580421	0.006252386	0.021415712	0.0059527	0.020912536
Nxpe2	1.457224412	1.442876638	1.456458516	1.389449088	1.449287366	1.404244884
Nxpe4	6.375685552	6.290341632	6.482626155	6.674891407	6.621820363	6.640000697
Gm8884	0	0	0	0	0	0
Rexo2	11.08477473	11.05556439	10.99720387	11.34322601	11.4386254	11.48882682
Rbm7	10.06059578	10.02938746	10.00868277	10.33781563	10.21569701	10.23796778
Gm5617	8.579328646	8.603679273	8.567286343	8.530530331	8.560019306	8.45672438
Nnmt	1.382155505	1.535333794	1.433846378	1.412867009	1.397119752	1.396567854
Zbtb16	3.649919494	4.070143688	3.804553501	3.714682295	3.728168608	3.886393907
Htr3a	-0.519386641	-0.449685718	-0.519409218	-0.519612192	-0.519619974	-0.519665428
Htr3b	0	0	0	0	0	0
Usp28	8.055442872	8.123438863	8.244434312	8.037916969	8.162485667	8.134076257
Zw10	9.757283969	9.631658956	9.719038338	9.892247686	9.972483547	9.939098173
Tmprss5	1.117019041	1.201785251	1.133520862	1.159287878	1.099057683	1.098919595
Gm4894	0	0	0	0	0	0
Drd2	0.479159338	0.447594949	0.412150225	0.411768511	0.411753877	0.441424905
Ankk1	0	0	0	0	0	0
Ttc12	5.470247333	5.531676541	5.372268812	5.335460547	5.131946461	5.258315596
Ncam1	10.98478723	11.05308953	11.0938067	11.03309023	10.92761299	10.99944448
Gm11149	0.360144423	0.360288894	0.494629626	0.359687524	0.359671743	0.359579539
2310003N18Rik	-2.722546425	-2.722531683	-2.722551084	-2.722592947	-2.722594551	-2.707871356
Plet1os	3.942151452	3.778389853	3.780148533	3.546176372	3.620344841	3.543949656
Plet1	6.28348831	6.183930115	6.194632623	5.660576305	5.728052794	5.789511189
Pts	10.20733305	10.06262751	10.01645423	9.883769356	9.8203875	9.877716407
Bco2	5.907224306	5.785596786	5.693887705	5.598515594	5.36731821	5.369373622
Tex12	0	0	0	0	0	0
Il18	6.014833474	6.301720933	6.164065803	6.149557541	6.015003918	5.940987713
Sdhd	11.51783554	11.36822324	11.38628372	11.18483713	11.24047127	11.17441846
Timm8b	9.824251729	9.604446051	9.598227643	9.525718981	9.725938101	9.653326365
AU019823	8.698682799	8.756151683	8.84946706	8.870255138	8.713822622	8.726844445
Pih1d2	6.285461472	6.297680427	6.475969286	6.309503528	6.313531246	6.530864534
Dlat	11.020433	11.0501744	11.00901117	11.05103139	11.0327118	10.938881
Dixdc1	9.025600253	9.075485602	9.005833823	8.514584953	8.541330321	8.424919141
2310030G06Rik	9.246075952	9.278695754	9.303539724	9.169527588	9.070933493	8.999566343
Hspb2	-0.58928938	-0.554023916	-0.58931049	-0.558973734	-0.589507505	-0.589549986
Cryab	3.774190398	4.09745937	3.855311242	3.634979267	3.664622764	3.60136054
1110032A03Rik	9.174319728	9.066311637	9.057264567	9.200623147	9.276480086	9.163384852
Fdxacb1	7.228202754	7.238778433	7.320120892	7.388876682	7.314994689	7.272960068
Alg9	9.670497816	9.522860071	9.598404507	9.829917358	9.878738418	9.76191017
Ppp2r1b	10.57025873	10.58749427	10.65528185	10.60321733	10.52875849	10.53827291
Sik2	9.548845034	9.49768438	9.572347862	9.628880075	9.589420345	9.580783416
Layn	2.687329355	2.798755865	2.760982376	2.583035643	2.582900768	2.612568261
4833427G06Rik	1.287159735	1.253346097	1.38040623	1.252349909	1.312082263	1.26713898
Mir34c	0	0	0	0	0	0
Mir34b	0	0	0	0	0	0
Btg4	-0.08516036	-0.10212863	-0.102249748	-0.043071009	-0.102521193	-0.08773478
Pou2af1	-1.512273991	-1.529508787	-1.512466509	-1.52965444	-1.529658256	-1.529680543
Gm684	2.011839041	1.956883037	1.888715914	1.837304739	1.852682463	1.837033132
1810046K07Rik	0	0	0	0	0	0
Arhgap20	3.010314954	3.062320863	3.058504455	3.132763461	3.253327476	3.225106646
Arhgap20os	0	0	0	0	0	0
4933407I05Rik	0	0	0	0	0	0
Fdx1	8.902244078	8.922141098	8.978173454	8.992505032	9.007640928	9.065012392
Gm6981	3.461015113	3.590853969	3.385052117	3.413258309	3.371425352	3.382121747
Rdx	11.81390033	11.86054876	11.84374094	11.97522399	11.86948216	11.94278633
Zc3h12c	9.325912034	9.404006709	9.487874357	9.241140574	9.194871836	9.222308095
Mir6244	0	0	0	0	0	0
AI593442	4.884423098	4.811596315	4.976703053	4.886432467	4.961830556	4.846110519
Gm1715	0	0	0	0	0	0
Ddx10	9.210283023	9.280826035	9.287781551	9.601245864	9.535111057	9.441846734
Exph5	10.9900428	11.06780004	11.07494537	10.68580625	10.60642754	10.66640455
Kdelc2	8.537310541	8.684834412	8.570497135	8.484040812	8.384339283	8.37229386
Mir130c	0	0	0	0	0	0
4930550C14Rik	6.07648285	6.136014746	6.452297735	6.02970338	6.064472131	6.01441939
Atm	11.51878891	11.52810803	11.57562561	11.09141908	11.07824305	11.027662
Npat	9.829078943	9.896590417	9.875612804	9.982410705	9.787828019	9.788596857
Acat1	11.48474645	11.47499493	11.3925572	11.20150237	11.27880601	11.17853885
Cul5	10.60271053	10.71012138	10.69118158	10.87673897	10.65885223	10.68334103
Rab39	6.56185243	6.757980657	6.385260686	6.505180866	6.316259978	6.569736881
Slc35f2	0.837197036	0.837372548	0.837141558	0.866814332	0.909794266	0.907998649
Sln	0	0	0	0	0	0
Elmod1	8.298136506	8.338926232	8.151051417	7.915957083	7.791576814	7.758964884
Tnfaip8l3	4.459883121	4.681207679	4.568965968	4.162253358	4.205432146	4.187193894
Cyp19a1	0	0	0	0	0	0
Gldnos	0	0	0	0	0	0
Gldn	0	0	0	0	0	0
Dmxl2	12.26444311	12.27480831	12.2760113	12.01224618	11.94295112	11.97193654
Sh2d7	0	0	0	0	0	0
Cib2	9.680890543	9.517376922	9.474694441	9.120924924	9.249096714	9.248595667
Idh3a	11.0130436	10.9314026	10.95877698	11.0639733	11.03373854	10.98253893
Acsbg1	5.942893784	5.957820984	6.014671252	6.712879822	6.758690274	6.945312649
Dnaja4	11.58303785	11.59414572	11.57496466	11.74339417	11.78961615	11.71751976
Mir5710	-1.489669634	-1.454105549	-1.489681153	-1.489784697	-1.489788667	-1.489811853
Wdr61	10.12920555	10.07134824	10.0919855	10.26654782	10.31118738	10.26494885
Crabp1	-2.474459287	-2.456494307	-2.474465105	-2.474517405	-2.47451941	-2.474531121
Ireb2	12.05510741	12.19435927	12.19919817	12.60782698	12.41593438	12.44976187
Hykk	5.862640439	6.188150101	6.056510915	5.846968844	5.868653142	5.783763437
AY074887	-1.123538083	-1.123493172	-1.123552278	-1.123679827	-1.093690091	-1.108938919
Psma4	10.67218628	10.49249746	10.56616682	10.66701091	10.57626955	10.57347417
Chrna5	-2.681809862	-2.681794582	-2.681814692	-2.66664488	-2.68185975	-2.681869462
Chrna3	0.414094523	0.516182154	0.414051744	0.413667147	0.444226486	0.413566272
Chrnb4	3.679245005	3.684751414	3.774204058	3.774620384	3.712895335	3.744544307
Ube2q2	10.58268021	10.54191353	10.6210583	11.06743958	10.94322947	10.88122669
Fbxo22	10.15472162	10.04648648	10.08506174	10.10709182	10.11022706	10.12203648
Nrg4	2.657005804	2.78172505	2.701863705	2.632320992	2.674463191	2.586771537
AI118078	6.37335998	6.250768596	6.209422864	6.45583148	6.333739014	6.600144241
Etfa	10.63782024	10.66149369	10.55538393	10.69961337	10.80728398	10.7005388
Isl2	-0.584625123	-0.549363573	-0.584646296	-0.56943599	-0.569505648	-0.584886517
Scaper	9.909529336	10.07108698	9.975043806	9.914937541	9.844677128	9.849748216
4930563M21Rik	0	0	0	0	0	0
Gm7444	0.71687238	0.834719185	0.716819697	0.747014435	0.716327893	0.731264404
Rcn2	10.95039177	10.87351461	10.91061916	10.688149	10.72998531	10.56242871
Pstpip1	2.445481823	2.38453839	2.365403161	2.459680722	2.472298365	2.359619733
Tspan3	12.17504669	12.1076313	12.15140381	11.76909661	11.78662753	11.69728339
Peak1	7.161724283	7.553495169	7.50842691	7.155479432	7.022116687	7.182823018
Hmg20a	10.12272299	10.20539573	10.17848557	9.939434085	9.895044015	9.940822569
Lingo1	7.347286679	7.525744107	7.469480334	6.829928601	6.815233409	6.846653062
Odf3l1	-1.695211623	-1.695181327	-1.695221198	-1.665150591	-1.695310537	-1.695329794
Cspg4	5.479538975	5.80605935	5.577357168	5.054133799	5.138787218	5.083405185
Snx33	8.461013973	8.477896835	8.30950084	9.320896922	9.290049528	9.430120533
Imp3	10.54695994	10.45194023	10.47395451	10.86415879	10.99846743	10.93590378
Snupn	8.31662643	8.248984167	8.299172185	8.550705346	8.730296462	8.55403482
Ptpn9	10.51509378	10.59389924	10.56018773	10.62605442	10.57874645	10.58491198
Gm10658	2.781122116	2.863079765	2.79600814	2.855149615	2.827893748	2.811536807
Sin3a	11.23325749	11.22735777	11.24983198	11.38210308	11.32778269	11.31858483
Man2c1os	5.428421096	5.320518811	5.433835814	5.637853341	5.613640959	5.500301418
Man2c1	11.21820318	11.14995609	11.2066157	10.9526452	11.0751605	11.02637259
Neil1	8.195069053	8.198140979	8.190690415	7.934687774	8.039711144	8.099159275
Commd4	9.52329111	9.393202391	9.371677616	9.399226048	9.545009044	9.536314463
1700041C23Rik	0	0	0	0	0	0
Trcg1	0	0	0	0	0	0
1700017B05Rik	8.92164533	8.977954359	9.007918888	9.139689345	9.10263171	9.121664735
4930430J02Rik	0	0	0	0	0	0
Ppcdc	8.601901234	8.634658696	8.695364015	8.736213113	8.592458227	8.587772855
Scamp5	11.35573687	11.25428694	11.28994982	11.1812979	11.06071029	11.03841597
Rpp25	6.625697527	6.399658451	6.44825016	6.544295196	6.753385966	6.654156037
Cox5a	10.39063875	10.3221534	10.41335521	10.48149072	10.61812194	10.51149604
Fam219b	9.55116975	9.437158172	9.482474205	9.666032086	9.593088575	9.569516094
Mpi	8.942180847	8.688547559	8.751584752	8.766575531	8.917883824	8.89497938
Scamp2	11.06808678	11.05906098	11.01157368	11.13324228	11.10595396	11.0857372
Ulk3	9.095387908	9.174403231	9.219583177	9.13705643	9.072063398	9.069272642
Cplx3	3.975630534	4.089801836	3.9312413	3.938315782	3.898371189	4.0923549
Lman1l	-2.681809862	-2.681794582	-2.681814692	-2.66664488	-2.68185975	-2.681869462
Csk	10.67689534	10.66062684	10.65542309	10.46171636	10.42555575	10.42809244
Cyp1a2	-0.498083697	-0.565126403	-0.56521656	-0.565411213	-0.565418676	-0.565462262
Cyp1a1	9.104030226	9.436129625	9.011865467	8.943270786	9.035458384	9.116204653
Edc3	9.325466795	9.267544952	9.418802411	9.16952812	9.088667001	9.167125852
Clk3	10.71791753	10.64715864	10.64582873	10.8721448	10.99670529	10.97679996
Arid3b	8.349510108	8.399469004	8.290141718	8.251159695	7.98903689	8.340931184
Ubl7	9.311056449	9.239604435	9.311877941	9.412901136	9.444906522	9.391036376
Sema7a	9.227203383	9.246968285	9.000154062	8.208481771	7.951663725	7.907996292
Cyp11a1	0	0	0	0	0	0
Ccdc33	3.738000102	3.774255492	3.782289554	3.927277977	3.879721474	3.993898685
Gm16130	0	0	0	0	0	0
Stra6	-0.396514506	-0.39643992	-0.39653808	-0.381528134	-0.337742076	-0.396805471
Islr	-1.702295339	-1.702265302	-1.702304832	-1.687201601	-1.702393404	-1.687646083
Islr2	2.690842636	2.656575819	2.69027491	2.839810398	2.826135031	2.871577874
1600029O15Rik	0	0	0	0	0	0
Pml	10.05153856	9.990422396	10.05757544	10.0311643	10.01951165	10.02496576
Mir6385	0	0	0	0	0	0
Stoml1	9.061377625	8.770235917	8.898410133	9.18522526	9.26665879	9.342795552
Loxl1	5.990422163	6.002916188	5.998816866	5.718638138	5.734314244	5.843481415
Tbc1d21	0	0	0	0	0	0
1700072B07Rik	0	0	0	0	0	0
4930461G14Rik	0	0	0	0	0	0
6030419C18Rik	5.669112533	5.469507704	5.465720576	5.730150224	6.220365646	6.025756627
Cd276	9.849622294	9.767155933	9.776307349	10.10379823	10.03580718	10.07920237
Nptn	11.70035182	11.64390185	11.63544051	11.59900473	11.45157984	11.46303815
Rec114	2.653346904	2.571324611	2.755833281	2.669631522	2.709700248	2.550035952
Hcn4	9.617512956	9.59278664	9.559148179	9.351206806	9.334983205	9.397982077
Neo1	11.93088399	11.92460354	11.90084396	11.74400373	11.72413893	11.74353591
Adpgk	9.572854492	9.516983352	9.484076215	9.984700016	9.967262184	10.04858281
Bbs4	9.325969733	9.285700033	9.231531509	9.222481588	9.213437689	9.087949246
Arih1	11.5072927	11.61869801	11.59612273	11.71852239	11.51879077	11.59953216
Gm20199	1.777726973	1.926200463	1.84382833	1.7766358	1.776598145	1.902617683
Tmem202	3.309017234	3.436985124	3.308033362	3.447329413	3.434041841	3.465335201
Hexa	13.08465119	13.02129393	12.95919622	12.92213221	13.0547132	12.94163671
Celf6	9.348047404	9.126269829	9.187144236	9.33817064	9.322523219	9.245210609
Parp6	10.90779327	10.86570943	10.82800378	10.5898263	10.67427956	10.66034146
Pkm	14.70360288	14.56846452	14.59168959	14.21588272	14.30929622	14.11129793
Gramd2	5.27646046	5.175191606	5.242024588	5.199254475	5.197587528	5.275973514
Senp8	8.365228466	8.390044596	8.517255015	8.46923403	8.36509464	8.315005606
Myo9a	9.631728414	9.709128856	9.665652162	9.414949233	9.349115163	9.414968491
Nr2e3	0	0	0	0	0	0
Gm7616	0.912725886	0.897465339	0.91214624	0.86147411	0.861454151	0.905551034
Thsd4	10.38819922	10.25020839	10.27107047	10.04416857	9.956257411	9.910389298
9230112J17Rik	7.800284561	7.538692241	7.578164415	7.729731662	7.698677896	7.594783607
Lrrc49	9.019978895	8.967078052	9.096415685	9.209118476	9.124847798	9.179296339
Larp6	3.873445196	3.82928905	3.735326557	3.745780923	3.745075195	3.837151037
Uaca	12.36741328	12.28701651	12.32435575	11.86520755	11.8366516	11.87337657
Gm5122	0	0	0	0	0	0
4933433G08Rik	0	0	0	0	0	0
I730028E13Rik	0	0	0	0	0	0
B930092H01Rik	0	0	0	0	0	0
Tle3	11.80426225	11.77923545	11.78940414	10.90080181	10.9183035	10.97986532
Rplp1	13.44612176	13.2693392	13.26369298	13.35305051	13.55380323	13.44795528
Kif23	5.068577212	5.106875636	4.96276702	5.740803671	5.521952144	5.587364158
Paqr5	1.758514884	1.777016134	1.806244316	1.852756367	1.753788261	1.72321959
Glce	10.75572559	10.77656799	10.76509038	11.54940438	11.48937491	11.46497728
Mir5133	3.11673643	3.035666988	3.161197306	3.225214174	3.306064467	3.169961335
A730043L09Rik	-1.480938759	-1.480327313	-1.49827849	-1.498380912	-1.498384839	-1.498407772
Spesp1	0	0	0	0	0	0
Anp32a	11.25503174	11.31519849	11.23608106	10.78757832	10.847587	10.87077837
Coro2b	11.78364636	11.6950377	11.72732535	11.31891804	11.33609108	11.28684911
Itga11	0	0	0	0	0	0
Fem1b	11.91043049	11.9550337	11.99395819	11.96996234	11.84117393	11.88590405
Cln6	12.17181063	12.00874004	12.09708396	11.98173213	11.96199662	11.91158072
Gm10653	0.350888058	0.368918957	0.333724529	0.333368001	0.333354334	0.405235302
Calml4	3.819268125	3.867810568	3.841764482	3.660302537	3.617137865	3.570546506
Pias1	9.888330319	9.825265202	9.875566907	9.532910428	9.479012536	9.585992
Skor1	2.811090122	2.704068526	2.701043484	2.857781562	2.751967565	2.707232469
Map2k5	9.148991583	8.910273371	8.964837609	9.132788582	9.132876546	9.214138811
2300009A05Rik	8.965811809	8.812163703	8.804071268	8.761714353	8.802695376	8.867000963
Iqch	2.369542555	2.373647283	2.383457494	2.252250318	2.283162317	2.339604037
Aagab	11.06714676	10.94051153	10.91461624	10.85305375	10.90590969	10.81506468
Smad3	7.159805603	7.324829371	7.05510757	6.941366658	7.044096526	6.875455254
Smad6	4.296696961	4.356084627	4.17478954	4.242036405	4.205053458	4.363610953
1700055C04Rik	0	0	0	0	0	0
1110036E04Rik	0	0	0	0	0	0
Scarletltr	0	0	0	0	0	0
Lctl	0	0	0	0	0	0
Zwilch	4.666287655	4.822773161	4.889707695	4.757846593	4.597797214	4.807295136
Rpl4	14.61000583	14.45880942	14.49486216	14.77970108	14.88471395	14.81005218
Snord16a	0.011540988	0.080864663	0.011508738	0.026676963	0.02660335	0.011142801
Snapc5	8.262855455	8.063828571	7.939892397	7.800724494	7.941676147	7.714934368
Map2k1	11.24095356	11.20095412	11.17339237	11.42576944	11.43203531	11.29261209
Uchl4	3.156077123	3.206290775	3.139472168	3.208687243	3.182095711	3.178446394
Tipin	8.543089289	8.442343505	8.608075834	8.662449484	8.527385836	8.469656878
Dis3l	9.801162876	9.841344106	9.860123931	9.718806443	9.807671436	9.715070218
Megf11	0.419985706	0.455439156	0.502112445	0.419558026	0.434937986	0.419457083
Rab11a	11.27534999	11.22855386	11.21325269	11.28369426	11.24495135	11.19170756
Dennd4a	10.90954923	10.90600193	10.95503224	11.79641955	11.71321067	11.81414422
Slc24a1	-0.915057857	-0.96583463	-0.965902907	-0.966050312	-0.966055963	-0.966088968
Vwa9	9.179546416	9.23988134	9.200091178	9.088015827	9.069820564	9.233294813
Hacd3	11.08581365	11.09026424	11.13713317	11.08367638	11.06550909	11.11278336
Dpp8	12.086129	12.17756824	12.16183291	12.17367782	12.07573884	12.09762173
Igdcc4	8.852526006	8.86308075	8.817863341	9.49891982	9.508272271	9.516561498
Igdcc3	-0.580020218	-0.57995263	-0.51372339	-0.580233631	-0.580240993	-0.580283994
Parp16	9.473958702	9.431190632	9.371014601	9.195941587	9.111869843	9.254875548
Cilp	6.652591315	7.22070547	6.776198547	5.621906027	5.687316372	5.638942469
Clpx	11.18780096	11.21000392	11.23064182	11.44951641	11.43375902	11.33800747
Pdcd7	9.163589806	9.118099064	9.151884561	9.238495249	9.281230168	9.318135327
Ubap1l	5.597037273	5.446691647	5.501272699	6.627139818	6.828420744	6.79228535
Kbtbd13	-0.761202402	-0.761144898	-0.761220576	-0.761383884	-0.761390142	-0.704000467
Rasl12	2.686633548	2.689971131	2.860631928	2.614945584	2.746113878	2.629287183
Slc51b	0	0	0	0	0	0
Mtfmt	8.234101643	8.314887945	8.348734152	8.33588117	8.30783174	8.319358537
Spg21	10.64771713	10.66703708	10.6292666	10.9974984	11.11595101	10.96974449
Plekho2	7.409861585	7.313270649	7.312442639	7.138775801	7.037009073	7.086485288
Pif1	-0.549588083	-0.514210014	-0.532528009	-0.549806205	-0.534424379	-0.549857679
Rbpms2	3.141312651	3.306688144	3.185058118	3.098409077	3.06838384	3.177267843
Oaz2	10.83895944	10.69005442	10.77894524	10.76674522	10.69952297	10.6246748
Zfp609	10.82319484	10.96431634	10.88621478	11.15767214	11.10770354	11.21714204
Trip4	10.22692416	10.25298304	10.25806383	10.38343928	10.31654561	10.37058632
2810417H13Rik	-0.898514616	-0.880331418	-0.915876064	-0.91602975	-0.916035642	-0.916070056
Csnk1g1	9.656719777	9.831520194	9.871262458	9.751986895	9.612758708	9.788598532
Ppib	11.96858607	11.9010037	11.92650584	12.44672157	12.60673358	12.52838488
Snx22	4.739894358	4.619626325	4.736253143	4.79781032	4.64460137	4.996476226
Snx1	11.28406351	11.20994959	11.2604899	11.46951684	11.55758683	11.50303801
Fam96a	9.1846939	9.157332228	9.198816085	9.402520392	9.354065982	9.324968084
Dapk2	3.181977817	3.188989306	3.261171496	3.001943394	3.017241533	3.000435837
Herc1	12.7616481	12.8662881	12.8491746	12.74491443	12.82378756	12.91450639
Fbxl22	3.135854832	3.082646011	3.030663645	3.076279644	3.048591747	3.085331807
Usp3	9.750307184	9.710927884	9.698161894	9.878696362	9.849162844	9.804312565
Car12	0	0	0	0	0	0
Aph1b	8.759081917	8.642391383	8.650700457	8.728653333	8.607883037	8.561250203
Aph1c	6.054755301	5.938642792	5.971069268	6.577447488	6.705505917	6.49716249
Rab8b	8.978334389	9.09279827	9.008974266	9.325458123	9.140661936	9.269109064
Rps27l	10.43676467	10.40812775	10.39612177	10.72419882	10.73276335	10.78238687
Lactb	8.461872482	8.377608728	8.468724368	8.676332037	8.534625923	8.546812769
Tpm1	10.49985199	10.62549972	10.491133	10.1458467	10.14714448	10.12401443
Gm19299	-2.536726872	-2.536709478	-2.519660337	-2.536781786	-2.53678368	-2.536794743
Tln2	9.073909833	9.286037944	9.02031103	8.810225865	8.903725993	8.985939267
Mir190a	0	0	0	0	0	0
Mir7241	0	0	0	0	0	0
Mir7242	0	0	0	0	0	0
C2cd4b	11.13708637	11.04501016	11.29909128	11.05673343	11.02469283	11.09100972
C2cd4a	7.118703283	6.957926107	7.060287997	7.208947472	7.136066893	7.247906586
Vps13c	12.11269275	12.18996027	12.21098263	12.08961062	12.07719708	12.08197121
Gm20745	-2.536726872	-2.536709478	-2.519660337	-2.536781786	-2.53678368	-2.536794743
4930502A04Rik	3.878812384	3.726776735	3.732541914	3.775618671	3.672490034	3.668855805
Rora	10.80942369	10.90891429	10.88357178	11.20990601	10.94757507	11.05611323
9530091C08Rik	4.695594209	4.903651813	4.953207268	4.662400393	4.637587162	4.720708501
Ice2	8.126331385	8.272987049	8.212149936	8.36562052	8.215376486	8.443117815
Anxa2	7.467036033	7.822362853	7.472800136	6.956450762	6.809689742	6.942869532
Mir3109	0	0	0	0	0	0
Foxb1	0	0	0	0	0	0
B230323A14Rik	0	0	0	0	0	0
Bnip2	9.073748353	9.30933189	9.273851873	9.365473408	9.303921476	9.431495838
Gtf2a2	9.374977884	9.370108358	9.482659803	9.70208937	9.515620961	9.475325214
Gcnt3	-0.259122992	-0.276214847	-0.242668256	-0.261186655	-0.261257893	-0.276620023
Fam81a	7.04914946	6.996237274	6.951345425	6.505100586	6.249092662	6.294252694
Myo1e	8.904603037	9.077571836	8.965410772	8.219286777	8.237923485	8.153940194
Mir5626	0	0	0	0	0	0
Ccnb2	3.763163168	3.825895227	3.64269289	3.727415229	3.847071976	3.747178808
Rnf111	10.2976542	10.32833231	10.39230509	10.31984753	10.22518896	10.27981979
Sltm	11.76698416	11.71081729	11.74755156	11.74733523	11.71631707	11.74866894
Fam63b	11.4386118	11.53315861	11.48234357	11.46502088	11.34345412	11.29695697
Adam10	10.95717207	11.06439907	11.02359688	11.12143974	10.9958212	10.99945018
Lipc	1.755693455	1.808028976	1.821442245	1.842743982	1.769848692	1.866877209
Aqp9	0.56272769	0.648367942	0.562680621	0.592832216	0.577602352	0.577143613
Gm32511	0	0	0	0	0	0
Gm3458	0	0	0	0	0	0
Aldh1a2	3.034166938	2.978057848	2.941794177	2.98973221	3.078970389	2.959246777
Polr2m	11.93840361	11.83671585	11.87965197	11.97286894	12.02164708	11.98717739
Myzap	3.486116913	3.857298899	3.618988097	3.393302291	3.440057226	3.495272661
Cgnl1	7.050811891	7.426814578	7.223706809	6.703141889	6.6039762	6.555325777
Tcf12	10.56182789	10.64726227	10.62566804	10.6777925	10.66875266	10.75758454
Mir378a	0	0	0	0	0	0
Zfp280d	9.693245668	9.777114393	9.684862876	9.776689077	9.593533862	9.685948723
Mns1	9.50952939	9.476473422	9.55517629	8.823639903	8.939170359	8.830622053
Tex9	7.88564095	7.917547176	7.860195597	7.898268129	7.794363633	7.831467128
4930509E16Rik	0.487396602	0.522489599	0.487352661	0.486957711	0.531836574	0.54480718
Rfx7	9.891460711	10.03140287	9.933541304	10.00667142	9.891467738	9.961882639
Nedd4	13.73314926	13.77690271	13.77104769	13.52965724	13.4598404	13.45939022
Prtg	0.996459951	0.931859225	0.913892522	0.913357208	0.913336686	0.999047795
Pygo1	6.180368442	6.159955412	6.255027292	6.159402315	6.357259361	6.253611874
Dyx1c1	5.815154476	5.867559506	5.783285881	5.671969731	5.818269719	5.995222832
Ccpg1os	7.605205736	7.560851453	7.618951362	7.554734504	7.589501662	7.684291687
Ccpg1	12.95260896	12.99324921	12.98036706	12.99224884	13.00203697	12.96662788
Pigb	8.272722112	8.369757759	8.26901024	8.597459246	8.494655234	8.59027776
2310009A05Rik	7.992811336	7.809158986	7.823007507	7.921659928	7.972769397	7.951891955
Rab27a	12.7094988	12.70009638	12.75188551	12.219574	12.21165204	12.15600922
Khdc3	3.918396169	3.929618723	3.786495876	3.640042975	3.639552532	3.622237565
Rsl24d1	8.677493335	8.572107154	8.601393432	8.824768675	8.7937341	8.758077675
Unc13c	-2.681809862	-2.681794582	-2.681814692	-2.66664488	-2.68185975	-2.681869462
Wdr72	4.301338957	4.450672078	4.349119752	4.756337974	4.841485439	4.707001784
Gm16551	-0.968082209	-0.93272342	-0.968098543	-0.968245356	-0.952862861	-0.968283855
Onecut1	-0.25872693	-0.206277288	-0.258753586	-0.258993188	-0.228534562	-0.259056022
Fam214a	10.18976485	10.21000522	10.09425733	10.00224647	10.02098837	10.00211907
Arpp19	10.43915399	10.45017146	10.44367064	10.52510397	10.50023704	10.57086231
Myo5a	11.5674953	11.67333787	11.64620517	11.51190732	11.51319745	11.5458258
Myo5c	3.955158528	4.733610264	4.004801635	4.000797752	4.014915905	4.024378539
Gnb5	9.57933535	9.507220773	9.526123777	9.594242258	9.751331049	9.557766088
Bcl2l10	-2.681809862	-2.681794582	-2.681814692	-2.66664488	-2.68185975	-2.681869462
Mapk6	10.44623342	10.40697619	10.43826139	10.73042291	10.59414044	10.61456039
4933433G15Rik	2.724962138	2.77718873	2.932692554	2.835186891	2.886262863	2.734868097
Leo1	9.874505819	9.884658174	9.877946272	10.67120531	10.84710278	10.77911297
Tmod3	9.700525022	9.796238168	9.751521387	9.890906512	9.701921197	9.706729575
Tmod2	12.52181311	12.53730971	12.58010013	12.4899032	12.3524931	12.33527885
Lysmd2	10.04916257	10.08237156	9.886776633	9.829508192	9.929435158	9.831360769
Scg3	15.27162028	15.25930407	15.42420771	15.33066029	15.17385539	15.01887997
Bmp5	1.83362639	1.837542564	1.785671034	1.718211856	1.718175367	1.747806249
Hmgcll1	9.085931616	9.1017144	9.005038057	8.899570158	8.77022102	8.785642838
Gfral	0	0	0	0	0	0
Hcrtr2	-2.504224312	-2.52148799	-2.521511199	-2.521561303	-2.521563223	-2.521574441
Fam83b	5.982505833	6.153189975	5.976548311	5.842418341	5.912104461	6.122305411
Tinag	-0.58928938	-0.554023916	-0.58931049	-0.558973734	-0.589507505	-0.589549986
Mlip	0	0	0	0	0	0
5730403I07Rik	1.195642163	1.195869311	1.245310437	1.254506345	1.29608922	1.209621448
Lrrc1	9.869496405	9.814134571	9.738417495	9.783029381	9.906623611	9.859290753
Klhl31	4.393516951	4.206163144	4.445864886	4.241204939	4.264391953	4.258301768
Gclc	10.80102299	10.77276207	10.80770112	10.89124234	10.84864351	10.83412802
Elovl5	11.79026989	11.78635095	11.84429067	11.52201471	11.41413555	11.37901288
Gcm1	0	0	0	0	0	0
Fbxo9	10.86682835	10.73526103	10.74582151	10.84344105	10.90587552	10.82271309
Ick	7.861880258	8.037515395	7.933030398	8.339765157	8.338059335	8.46445844
C920006O11Rik	7.137671821	7.085921497	7.12471797	7.108396418	6.847492583	6.909451331
Gsta4	3.84536254	4.035298448	4.018505443	3.616398024	3.632054573	3.675235957
Gsta1	-0.978500521	-0.943170486	-0.97851671	-0.97866223	-0.978667808	-0.963690126
Gm3776	-0.940910837	-0.922986237	-0.907033541	-0.941077763	-0.941083522	-0.941117157
Gm10639	0	0	0	0	0	0
Omt2a	0	0	0	0	0	0
Omt2b	0	0	0	0	0	0
Gsta2	0	0	0	0	0	0
Dppa5a	0	0	0	0	0	0
Ooep	-2.474459287	-2.456494307	-2.474465105	-2.474517405	-2.47451941	-2.474531121
Ddx43	0	0	0	0	0	0
Mb21d1	4.835718829	4.84413771	5.022385482	5.176813405	5.311041235	5.196987387
Mto1	9.106601386	8.974967873	9.030744481	9.221697655	9.216498215	9.327450241
Eef1a1	16.67953635	16.54256011	16.57119115	16.71269482	16.81974466	16.7291046
Slc17a5	9.258235618	9.417683283	9.309749825	9.292519528	9.328459024	9.227013884
Cd109	2.154371138	2.174096148	2.107063549	2.038990313	2.038883196	2.038257364
Gm10635	0	0	0	0	0	0
Col12a1	3.762412613	4.014143584	3.900948424	3.86275644	3.744952767	3.768315439
Cox7a2	11.00727767	10.81897123	10.82653405	10.71871742	10.85864905	10.77167218
Tmem30a	13.0660618	13.08843237	13.13628157	13.11083444	12.94454267	12.91985664
4930429F24Rik	1.753660108	1.705106506	1.703940718	1.788042268	1.801145769	1.685860845
Filip1	10.3319896	10.36908322	10.35043417	9.784600049	9.782747653	9.767085251
Senp6	11.89784799	11.96239002	11.92950078	12.05745768	11.92588212	12.01818432
Myo6	12.4086676	12.45529012	12.42442403	12.10585903	12.03374184	12.05705677
Impg1	0	0	0	0	0	0
Htr1b	1.339572435	1.272788415	1.414861641	1.302386691	1.27174606	1.271590561
D430036J16Rik	-0.202199098	-0.149478613	-0.168264635	-0.202478858	-0.20248851	-0.202544887
Mei4	4.579366813	4.565957255	4.693738832	5.15165925	5.276783578	5.373590431
Irak1bp1	8.175228455	8.241203518	8.188769365	8.376370279	8.332329412	8.409022718
Phip	11.64236576	11.81442427	11.80925747	11.46135693	11.22052888	11.30383109
Hmgn3	11.58508746	11.6123442	11.54120817	10.78210223	10.7678517	10.74845078
Lca5	7.600929771	7.758894288	7.669662248	7.64964877	7.478445374	7.539583032
Gm2087	0	0	0	0	0	0
Sh3bgrl2	6.612456593	6.908868506	6.746970153	6.608710837	6.588235503	6.840681102
Gm2109	0.093200675	0.128492585	0.058813172	0.058510829	0.058499237	0.058431527
Elovl4	7.540297588	7.710652337	7.73137338	7.814778666	7.670897868	7.74725926
Ttk	1.035709606	1.054317026	1.002000209	0.984388223	0.999727449	1.028470794
Bckdhb	8.955131411	8.934274025	8.957169134	8.990868748	9.026215883	9.042252771
4930554C24Rik	0	0	0	0	0	0
Fam46a	11.70689593	11.8380754	12.09148234	12.35391085	12.27286188	12.14937655
Ibtk	11.75317944	11.79604346	11.7840522	12.17800012	12.12027043	12.18602098
Tpbg	2.131169028	2.248850158	2.24358439	2.175107052	2.203761791	2.215563919
Ube2cbp	6.051140917	6.152233594	6.119118021	6.295324253	6.213268771	6.31136913
Dopey1	10.76033512	10.7375155	10.797305	10.7516692	10.72948209	10.83074217
Pgm3	11.25343644	11.2941399	11.28150299	11.73441464	11.7746963	11.68517115
Rwdd2a	6.321455856	6.188261101	6.335477567	6.279297644	6.327235437	6.410162039
Me1	10.0946917	10.04687399	10.07898994	10.16973525	10.09596597	10.0145031
A330041J22Rik	3.722004094	3.701017044	3.772010103	3.685678077	3.605955735	3.692562056
Prss35	-0.229641797	-0.246823284	-0.180581069	-0.247177711	-0.247186998	-0.247241238
Snap91	9.36076713	9.526534734	9.401454597	9.51188191	9.42642709	9.494714344
Ripply2	0	0	0	0	0	0
Cyb5r4	9.937186211	9.948593778	9.97469754	10.15666571	10.07594628	10.12427676
Mrap2	3.724477303	3.396318903	3.536523555	3.264604947	3.373494501	3.24690352
Cep162	9.033123238	9.140935687	9.120014268	9.054543696	8.974783525	9.153018167
Tbx18	0	0	0	0	0	0
Nt5e	1.305736271	1.458108064	1.305465073	1.318852062	1.286863054	1.302380777
Snx14	11.17172916	11.24427539	11.24040086	11.41651596	11.3823349	11.38970649
Syncrip	11.05297373	11.19493069	11.24017004	11.39044761	11.18588442	11.20499538
Snhg5	8.245768789	8.073456686	7.997955362	8.873790545	8.753945359	8.984292414
Zfp949	8.845443957	8.9448835	8.957443889	8.704986141	8.638519233	8.792273154
Trim43a	1.547682286	1.550119581	1.546910889	1.479823285	1.525098601	1.509361112
9430037G07Rik	4.311010231	4.268808454	4.390207048	4.32306703	4.193382545	4.163207965
Mthfsl	7.206796631	7.268704259	6.968734037	6.930914895	7.146714685	7.094698036
Bcl2a1d	1.98148207	2.01665163	1.996908421	1.975084262	1.974863	2.01554976
Trim43c	0	0	0	0	0	0
9330159M07Rik	4.507578099	4.435607307	4.446308275	4.426186936	4.321077246	4.339323478
Bcl2a1a	0.972367236	0.939878184	0.921950316	0.951788134	0.951645824	0.979350501
Trim43b	0	0	0	0	0	0
Bcl2a1b	4.81196513	4.9305526	4.8289096	4.69356911	4.440625847	4.593480744
Mthfs	7.236159163	7.130871668	7.092305259	6.964244907	6.921263015	6.977797449
AF529169	5.131155231	5.314094025	5.20793997	4.957995158	5.022956306	5.14136515
Tmed3	13.04938548	13.01660673	13.03276385	13.24554511	13.42058826	13.2974118
Ankrd34c	5.618884507	5.535618709	5.476273886	5.043314147	5.146283661	4.905242194
Mir184	0	0	0	0	0	0
4930524O08Rik	0.179832436	0.197869033	0.162653527	0.162336196	0.162324032	0.220386062
Rasgrf1	11.13928405	11.00104338	11.10319976	11.26888519	11.24128373	11.18390115
Ctsh	7.478976313	7.609659205	7.574765882	7.135856351	7.089126259	7.047292342
Morf4l1	12.39793407	12.30163838	12.35660652	12.522848	12.50293361	12.43626277
Adamts7	5.298437041	5.439014103	5.158115238	4.515203426	4.514597601	4.47686878
Tbc1d2b	8.87062827	8.967368913	8.664881358	8.467660201	8.47715683	8.391648792
Zic1	0	0	0	0	0	0
Zic4	0	0	0	0	0	0
Plscr5	0	0	0	0	0	0
Plscr1	9.556020364	9.386077613	9.483019297	9.377072236	9.570451029	9.432616642
Mir6386	0	0	0	0	0	0
Plscr2	4.177376877	4.22543789	4.174473163	4.238453085	4.059920326	4.093231598
1700057G04Rik	-1.695211623	-1.695181327	-1.695221198	-1.665150591	-1.695310537	-1.695329794
Plscr4	4.62965129	4.588847916	4.676050901	4.192634978	4.265099864	4.246764711
B430319G15Rik	-1.059565388	-1.059517831	-1.042665913	-1.059715507	-1.029527127	-1.059750923
Plod2	5.216363215	5.629381722	5.273977036	5.255889858	5.02639845	4.971417962
4933400C23Rik	0	0	0	0	0	0
1700034K08Rik	0	0	0	0	0	0
1190002N15Rik	10.44425326	10.52869806	10.55421386	10.23855312	10.09555929	10.10995634
Slc9a9	9.582885869	9.440187514	9.616370733	10.34855959	10.25942506	10.3597674
Mir7656	0	0	0	0	0	0
Chst2	6.127958276	6.52114469	6.113835261	5.938338845	6.029572415	5.793954245
U2surp	10.97219799	11.12659839	11.09890493	11.03105422	10.87502869	10.91020722
Paqr9	7.302866019	7.385051991	7.424151674	7.109516184	7.169718333	7.037001769
Pcolce2	2.983674102	2.961569503	2.967287945	2.75815313	2.820606278	2.773286033
Trpc1	10.11188416	10.0307286	10.09293804	10.17574088	10.10654272	10.22233408
Pls1	8.617027485	8.66305193	8.589308877	7.976423771	7.966822904	7.981569052
1700065D16Rik	0	0	0	0	0	0
Atr	9.815660415	9.767212401	9.716381387	9.792249131	9.671338724	9.775780197
Xrn1	10.1123205	10.25153965	10.27476678	9.943832311	9.79183832	9.893136867
Gk5	7.055335647	7.004356152	6.916006435	7.081539363	7.202656277	7.221568475
Tfdp2	9.763362826	9.900698856	9.850432513	9.690377041	9.644998513	9.641778606
Atp1b3	11.18250063	11.18309244	11.20388439	11.01873901	11.00500237	10.91669818
Rnf7	10.91600113	10.78495923	10.77228358	11.01878525	11.03909589	10.99357384
Rasa2	9.37583405	9.5053882	9.446149288	9.643613038	9.48841797	9.543796644
Zbtb38	9.457171587	9.439497198	9.522832296	9.572108093	9.463936465	9.557343359
E030011O05Rik	2.491994214	2.527660985	2.491298466	2.556440102	2.621695752	2.497753832
C430002N11Rik	-1.695211623	-1.695181327	-1.695221198	-1.665150591	-1.695310537	-1.695329794
Pxylp1	9.409772315	9.139845623	9.309873835	9.022978181	9.194374649	9.043651314
Spsb4	5.458155078	5.283176467	5.334672291	5.32486207	5.191678151	5.202328245
Slc25a36	9.990494912	10.0470383	10.01353579	10.31450333	10.13596815	10.15893994
Trim42	0	0	0	0	0	0
Clstn2	6.74153852	7.049190147	6.899460326	6.992388617	6.831601557	7.252083361
4921534H16Rik	0	0	0	0	0	0
Nmnat3	8.593960922	8.626248861	8.650188365	8.74584764	8.912758079	8.855620147
Rbp1	6.033531016	6.313990901	6.251816989	5.916297395	6.091504928	6.151080826
Rbp2	3.394734344	3.128856249	3.314921455	3.015965742	3.080377685	3.047366134
4930579K19Rik	6.37209055	6.479820824	6.521902385	6.255304537	6.218183316	6.232063006
Copb2	13.75998162	13.76853105	13.76044298	13.99923853	14.03287977	13.97665265
Mrps22	8.433108138	8.166768654	8.331400544	8.628010195	8.530051468	8.513420999
E330023G01Rik	0	0	0	0	0	0
Prr23a1	0	0	0	0	0	0
Prr23a2	0	0	0	0	0	0
Prr23a3	0.741729979	0.760080324	0.724631567	0.7071469	0.70712902	0.765383223
7420426K07Rik	0	0	0	0	0	0
Foxl2os	0	0	0	0	0	0
Foxl2	-0.915057857	-0.96583463	-0.965902907	-0.966050312	-0.966055963	-0.966088968
Faim	8.639685815	8.482193009	8.556383265	8.818787828	8.867503762	8.866655865
Gm1123	0	0	0	0	0	0
Pik3cb	8.467894559	8.579767191	8.51695082	8.687627045	8.546409408	8.651086079
Faiml	0	0	0	0	0	0
Cep70	9.265313617	9.378389362	9.320096491	8.959827857	8.778056681	8.974636994
Esyt3	6.185445239	6.145994386	6.038213851	5.872550695	5.812410547	5.783793929
Mras	10.1100024	10.10225277	10.08129699	10.00641373	10.04538702	10.00806252
Nme9	0	0	0	0	0	0
1600029I14Rik	1.109926034	1.1127947	1.060475927	1.025932997	1.025910354	1.025778093
Armc8	10.77187155	10.69624119	10.67506509	10.74678782	10.72856886	10.64669191
Dbr1	9.106496611	9.185523757	9.091550738	9.297080142	9.194996218	9.109950269
A4gnt	0	0	0	0	0	0
Dzip1l	8.532824614	8.700089315	8.644120896	8.210528393	8.214850085	8.212254221
Cldn18	0	0	0	0	0	0
Sox14	0	0	0	0	0	0
4930519F24Rik	0	0	0	0	0	0
Il20rb	6.109581473	6.110359082	6.103754084	6.385078249	6.47367101	6.360680772
Nck1	10.08589092	10.20828137	10.15834722	10.42427307	10.26887189	10.40709117
Slc35g2	10.58729034	10.56142102	10.61387382	10.7232251	10.6557702	10.63928053
Stag1	10.670005	10.79224626	10.79151467	11.0148633	10.85286211	10.88482432
Pccb	11.58115948	11.49026293	11.49277141	11.33165823	11.37052442	11.27982134
Msl2	10.52269635	10.58582934	10.66247599	10.60680779	10.51048326	10.5793932
Ppp2r3a	10.53627467	10.62806052	10.68305106	11.10873612	11.00391148	11.06175258
Gm28979	-1.695211623	-1.695181327	-1.695221198	-1.665150591	-1.695310537	-1.695329794
Ephb1	2.614736416	2.621175276	2.583120054	2.416443251	2.416377217	2.415991336
Mir7243	0	0	0	0	0	0
Ky	11.09263797	11.06956571	11.11021782	10.38978575	10.32154845	10.34932837
Cep63	9.80391494	9.703176748	9.737346067	9.805737108	9.734452676	9.797616112
Anapc13	10.33086659	10.21182822	10.09690494	9.864536267	10.1483283	10.09767744
Amotl2	9.146408786	9.10182695	9.066303196	9.104944988	9.010749717	9.101163863
Gm5627	0	0	0	0	0	0
Ryk	10.28716756	10.31091221	10.27498121	10.36893496	10.38612292	10.30854009
Slco2a1	8.720044476	8.654860592	8.717935793	8.628761879	8.716103421	8.76246214
Rab6b	10.44362613	10.36098205	10.3454114	10.42952549	10.57656396	10.42769552
Srprb	11.89550368	11.80919456	11.90445494	12.57392966	12.63960043	12.6107017
Trf	7.093014528	7.049604216	7.230334286	6.414903462	6.350424508	6.296802322
1300017J02Rik	0.460552231	0.378003253	0.377831503	0.407978338	0.392779581	0.377363436
Topbp1	9.182417893	9.163881419	9.337885901	9.096261898	9.089592968	9.118267104
Cdv3	10.8675047	10.89947091	10.91798128	11.42434609	11.33561484	11.39985026
5830418P13Rik	0	0	0	0	0	0
Bfsp2	0	0	0	0	0	0
Tmem108	8.914774156	8.914069652	9.042081956	8.579051711	8.651301	8.62207356
4932413F04Rik	0	0	0	0	0	0
Nphp3	7.844603655	8.082101518	7.95698179	7.921414453	7.716481415	7.811130558
Uba5	11.75124905	11.76603347	11.80120968	12.46477169	12.47362405	12.44708441
Acad11	10.48138325	10.43574729	10.40849643	10.65024271	10.67286072	10.60837928
Ackr4	0	0	0	0	0	0
Dnajc13	11.78231049	11.77876286	11.80351719	11.53323847	11.46070424	11.5064382
Acpp	3.293860784	3.19930434	3.504702142	3.442829888	3.332712232	3.206725011
Mir2136	0	0	0	0	0	0
Cpne4	7.331888906	7.308997625	7.460808643	7.943332813	7.730432875	7.883394403
Mrpl3	9.495008694	9.48118328	9.49944765	9.597349149	9.617769942	9.569749838
Nudt16	8.742298136	8.70964734	8.606481583	8.510501771	8.53951609	8.56280962
1700080E11Rik	0	0	0	0	0	0
Nek11	6.257854715	6.022302916	6.470852857	7.05564432	7.033498356	7.009678834
Aste1	7.804190569	7.823969013	7.761777883	8.171926207	8.103111193	8.166239004
Atp2c1	12.22820657	12.21423734	12.24675257	12.10795969	12.05115148	12.00623256
Pik3r4	10.81485254	10.72876311	10.76511104	10.68043419	10.67586399	10.73505934
Col6a6	11.61784897	11.61449667	11.63321567	10.70705006	10.71549686	10.74143843
Col6a5	2.169838278	2.107505928	2.088030002	2.224515431	2.067994431	2.082398302
Col6a4	4.635885688	4.542844843	4.907683868	4.815680966	4.924534723	4.691819574
Glyctk	6.930941416	6.982062082	6.879579243	6.980346772	6.977311949	6.746935742
Mir135a-1	0	0	0	0	0	0
Wdr82	11.07509364	11.02097235	11.10163324	11.03684662	10.99641387	11.00599088
Mirlet7g	0	0	0	0	0	0
Ppm1m	6.938113505	7.022301648	6.924965166	6.493551338	6.745528447	6.581119428
Twf2	9.555166094	9.419857145	9.411914274	9.402126527	9.562541869	9.425072074
Tlr9	-0.213902357	-0.17841359	-0.163551004	-0.214179125	-0.214188673	-0.214244445
Alas1	9.984792024	9.900946411	9.875211142	9.760224977	9.850117218	9.823968827
Poc1a	5.761867916	5.872796242	5.870917094	5.57180967	5.69437616	5.79078459
Dusp7	9.426673099	9.48481174	9.47047271	9.51289155	9.355933505	9.515142028
Rpl29	11.6703602	11.47867862	11.62289839	11.70846564	11.78483325	11.67116309
Acy1	8.156846967	8.035262826	8.099365012	7.792268332	7.923726643	7.807941308
Abhd14a	8.666535418	8.733275769	8.468559855	8.475830798	8.601388129	8.57188971
Abhd14b	10.14175794	10.01311928	10.01071706	9.727516549	9.841592522	9.761703076
Pcbp4	9.468953796	9.318157796	9.360526849	9.008661615	9.072321994	9.09900678
Gpr62	5.213714674	5.269410046	5.259660108	5.158599715	5.157035516	5.290418178
Parp3	4.87069655	5.230386886	5.386825718	5.258588548	5.155996664	5.210590069
Rrp9	9.335028088	9.293473268	9.251334199	9.630363599	9.864645452	9.79717841
Iqcf1	0	0	0	0	0	0
Iqcf5	0.731915806	0.749676127	0.731864063	0.746644511	0.776137542	0.816458968
Iqcf3	0	0	0	0	0	0
Iqcf4	0	0	0	0	0	0
Iqcf6	0	0	0	0	0	0
Grm2	0.063485175	0.047244629	0.063097191	0.044434845	0.028977714	0.028912091
Tex264	10.6949127	10.64014452	10.62746055	11.44647472	11.59768704	11.50922551
Rad54l2	10.25116583	10.3005123	10.3284304	10.17743108	10.06195142	10.24345256
Vprbp	10.81790866	10.8626136	10.77980825	10.92256543	10.89294719	10.9543988
Rbm15b	10.30586198	10.24849983	10.35087189	10.57534627	10.53438535	10.64870531
Manf	13.34525643	13.37825704	13.3826281	14.13708035	14.1992564	14.16042403
Dock3	6.288844813	6.170230351	6.392327041	6.90021224	6.822631117	7.088147464
AA543401	0	0	0	0	0	0
Mapkapk3	7.385841073	7.343587605	7.354325109	7.631333126	7.707348586	7.794429538
Cish	7.049584626	7.119148079	7.041579547	7.054934037	6.950213828	6.933264656
Hemk1	8.103047709	8.146376346	8.156003628	8.319030263	8.452895283	8.384706614
6430571L13Rik	6.487304496	6.476939638	6.570783417	6.291158675	6.452928329	6.274868924
Cacna2d2	7.749237961	7.619999095	7.834668709	6.974114128	6.692659531	6.830074542
Mir5120	0	0	0	0	0	0
Tmem115	10.30571938	10.21510517	10.25154251	10.55684556	10.71329703	10.56539259
Cyb561d2	8.560965724	8.225406196	8.361689602	8.467048159	8.784419723	8.65583919
Nprl2	9.325456034	9.285143883	9.306767275	9.469247658	9.624719663	9.495035783
Zmynd10	2.945903683	2.982247283	2.994453339	3.106470033	3.026658503	3.172015362
Rassf1	9.13370751	9.051801656	8.966488084	9.675038959	9.675199662	9.681984318
Tusc2	10.27336947	10.17365997	10.08944132	10.36819441	10.43225206	10.3647022
Hyal2	9.436055059	9.157185916	9.158989392	9.194913349	9.379908804	9.275676716
Hyal1	5.548004074	5.560965215	5.390080663	6.205942598	6.38187894	6.405346955
Nat6	8.803505973	8.866164753	8.845537237	9.084940543	9.297680656	9.128584345
Hyal3	5.885555612	5.982281387	5.795294548	6.151230179	6.04667692	6.109085132
Ifrd2	9.302127024	9.327733696	9.252547043	9.882610162	10.03970526	10.0910466
Sema3b	3.479473497	3.552111619	3.40873766	3.309082146	3.322799148	3.292419465
Gnai2	14.35510712	14.2116758	14.1963464	14.40079592	14.5313233	14.43237286
Slc38a3	4.423957147	4.729831371	4.454531081	4.74254205	5.014872566	4.818953109
Gnat1	2.789267397	2.774071792	2.821305253	2.840507038	3.041069319	2.837232833
Sema3f	8.502663161	8.62528412	8.306579466	7.763946141	7.677984913	7.712904275
Rbm5	11.42323491	11.55782505	11.55126084	11.3106082	11.25779336	11.33180383
Rbm6	10.95023007	10.95856973	10.92561338	10.94581625	10.959307	10.99346651
Mon1a	9.533163342	9.474476096	9.542350161	9.704296646	9.752985988	9.73667092
Mst1r	3.211962082	3.199809682	3.325613271	3.213372831	3.266236598	3.323379212
Actl11	0	0	0	0	0	0
Camkv	0	0	0	0	0	0
Traip	3.48566623	3.477065044	3.454962098	3.398515767	3.539657814	3.510603478
Uba7	8.621561212	8.675140903	8.616876843	8.037652913	7.965954134	8.094869038
Fam212a	4.328292222	4.432009336	4.18459361	4.122602507	4.185823329	4.16796115
Ip6k1	12.66514312	12.70218678	12.70351614	12.58847976	12.62644995	12.67583229
Gmppb	11.51437366	11.43712152	11.51221546	11.89889785	12.07796636	11.98262541
Rnf123	10.6878432	10.51059943	10.58578337	10.15676114	10.26347062	10.19460878
Amigo3	8.94277236	9.027335873	9.012269148	9.641897695	9.73061075	9.634990043
Mst1	2.025357794	2.026353678	2.075128986	2.191269464	2.096363168	2.036488482
Mir7088	0	0	0	0	0	0
Apeh	10.58121391	10.5192071	10.5585781	10.20856228	10.28339525	10.30264781
Bsn	10.70593966	10.67547792	10.74892925	10.43423162	10.55465089	10.62502812
4930447F24Rik	0.012799034	-0.021124152	0.012413686	-0.021534566	-0.021545318	0.008033966
Dag1	11.93133323	11.95721926	11.96295043	11.82847535	11.75412486	11.74255284
Nicn1	9.557187093	9.447603984	9.555039416	9.660927302	9.727771879	9.587071474
Amt	8.548294087	8.448199733	8.467650534	8.519906893	8.662847965	8.616079346
Tcta	11.55205274	11.40126519	11.43317803	11.68172859	11.73288572	11.6637393
Rhoa	12.50827207	12.53900801	12.49726117	12.63502	12.63689123	12.62402791
Gpx1	10.41753796	10.33205555	10.27271382	9.951127219	10.11673169	10.10548696
Usp4	11.74340645	11.66505329	11.7488564	11.84111787	11.87439063	11.85784686
1700102P08Rik	4.341370583	4.540205054	4.311006316	4.400041374	4.363790162	4.574820092
Ccdc36	2.922225747	2.924154181	2.886738412	3.134656993	3.121566599	3.091815506
BC048562	0	0	0	0	0	0
Klhdc8b	9.480672172	9.395317334	9.485636238	8.931421126	9.019556604	9.065432971
Ccdc71	9.91816644	9.904429033	9.80927737	9.943690205	10.0207078	9.90384566
Lamb2	6.448623161	6.695265321	6.528687642	6.212768154	6.125435938	6.351772959
Usp19	12.41986246	12.4485716	12.40681956	12.36592633	12.42088308	12.451079
Qars	11.07494895	10.99973871	11.10503883	11.31761673	11.356628	11.24467409
Qrich1	11.37964517	11.38527494	11.43303016	11.75613982	11.66294233	11.6919947
Impdh2	9.964227415	9.854654668	9.971840253	9.815259418	9.963690663	9.834302128
Ndufaf3	9.522788636	9.261829169	9.367512683	9.373782631	9.45792462	9.282308718
Mir191	0.006777148	0.076095978	0.00674501	0.006456109	0.03695997	0.006380342
Mir425	0.478510786	0.53079052	0.51158351	0.460744431	0.460729142	0.460639839
Dalrd3	10.55776042	10.6306717	10.54141591	10.57971986	10.71897037	10.77046813
Wdr6	13.81600232	13.6452422	13.77002435	12.63121314	12.6771394	12.58116229
P4htm	10.08912951	10.02615986	10.01598913	9.690473751	9.952944293	9.84962241
Arih2	10.75384288	10.79182443	10.76802389	11.20388715	11.13479952	11.13037741
Slc25a20	8.892617386	8.699301438	8.738233171	8.929681345	8.965585037	8.905951249
Prkar2a	10.54536267	10.64641607	10.55501335	10.94128077	10.9219917	10.95526259
Ip6k2	11.08458955	11.06317234	11.04847504	10.85352925	10.84318437	10.90566622
Nckipsd	9.691360739	9.608082264	9.563378776	9.393398624	9.411984696	9.475185353
Celsr3	12.2263497	12.41941529	12.34069116	12.13490104	12.29424469	12.42012731
Slc26a6	6.965743997	6.835769968	6.898733884	6.849090555	6.90673981	7.183952361
Tmem89	-1.480938759	-1.480327313	-1.49827849	-1.498380912	-1.498384839	-1.498407772
Uqcrc1	11.97745837	11.82538184	11.89907435	11.83674617	12.02654872	11.89326539
Col7a1	6.452296846	6.770083501	6.452174667	6.307622449	6.35310771	6.518319457
Mir711	0	0	0	0	0	0
Ucn2	-0.548716506	-0.496133405	-0.54873843	-0.548935504	-0.533526578	-0.548987187
Pfkfb4	7.827162177	7.837409754	7.818243966	7.943157024	7.955777899	7.948132043
Shisa5	10.96483002	10.93395235	10.95684874	10.81811674	10.83389064	10.70386814
Trex1	7.260830894	7.323906003	7.262188926	7.330070416	7.454881781	7.438737679
Atrip	9.138649982	9.133124819	9.224477019	9.39997019	9.398171649	9.457819832
Tma7	10.52115658	10.41114752	10.43695255	10.49737231	10.48214135	10.50102421
Ccdc51	7.863469708	7.881231469	7.89096575	7.966763395	7.96324068	7.953108388
Plxnb1	11.4446323	11.48712195	11.54281166	11.36710586	11.41789459	11.43827407
Fbxw21	0	0	0	0	0	0
Fbxw13	0.549814829	0.549966773	0.549766792	0.595440207	0.549318242	0.650385587
Fbxw20	0	0	0	0	0	0
Fbxw14	0	0	0	0	0	0
Fbxw28	0	0	0	0	0	0
Fbxw22	0	0	0	0	0	0
Fbxw16	-2.687690122	-2.687674921	-2.687694927	-2.687738097	-2.672596985	-2.687749413
Fbxw19	0	0	0	0	0	0
Fbxw15	-2.722546425	-2.722531683	-2.722551084	-2.722592947	-2.722594551	-2.707871356
Fbxw24	1.692915319	1.680927545	1.644967223	1.577554339	1.577521207	1.592384131
Fbxw18	-1.574619754	-1.556809309	-1.574630407	-1.559329389	-1.574729822	-1.574751257
Fbxw26	0	0	0	0	0	0
Fbxw27	0	0	0	0	0	0
Spink8	0	0	0	0	0	0
3000002C10Rik	6.772675995	6.80762234	6.840618548	6.871881249	6.883281664	6.91624877
Nme6	7.937955575	7.854503404	7.788116852	8.343553557	8.4389008	8.443257071
Camp	0	0	0	0	0	0
Cdc25a	9.714197146	9.741218032	9.836970885	10.16045493	10.06339074	10.15085669
Mir7089	0	0	0	0	0	0
Map4	11.55674423	11.54128933	11.4990174	12.02771281	12.00486951	12.09595239
Dhx30	11.71280015	11.70315831	11.70612559	11.64043749	11.71187612	11.71155146
Smarcc1	10.9575006	10.96558933	10.97906977	10.9278679	10.82575966	10.85624574
Cspg5	7.346571088	7.204171233	7.329685761	7.139182613	7.29833436	7.175215273
Mir6236	-1.577332955	-1.559526609	-1.577343583	-1.577439104	-1.562111972	-1.577464151
Elp6	7.61150403	7.478502401	7.562664261	7.794246367	7.813638812	7.878999265
Scap	11.83558638	11.72805641	11.77159074	11.83987083	11.92474164	11.82856291
Ptpn23	11.71264759	11.72242361	11.7258859	11.92251326	11.88584388	11.98376204
Ngp	0	0	0	0	0	0
Klhl18	8.733256028	8.642302952	8.730520097	8.44983971	8.426401032	8.566748795
Kif9	8.135099799	8.02399923	8.006079971	8.18562036	8.20535369	8.206540649
Setd2	11.40660433	11.50076512	11.48526046	11.47919616	11.30922959	11.39970613
Nradd	5.021097436	5.033259999	4.982102535	5.225176734	5.062351479	5.195252696
Nbeal2	11.53343155	11.56444093	11.56681093	10.51383089	10.53850111	10.63164597
Mir8107	-1.55137752	-1.55134307	-1.517577945	-1.551486291	-1.551490043	-1.551511957
Ccdc12	10.11001306	9.913538175	9.989911622	9.998746461	10.07867179	10.04958304
Pth1r	2.950062647	2.985528729	2.991843785	2.877290774	2.891274459	2.831161256
Myl3	0	0	0	0	0	0
Prss42	0	0	0	0	0	0
Prss44	0	0	0	0	0	0
Prss43	0	0	0	0	0	0
Prss45	0	0	0	0	0	0
Prss46	0	0	0	0	0	0
Prss50	-1.489669634	-1.454105549	-1.489681153	-1.489784697	-1.489788667	-1.489811853
Tmie	5.616460409	5.558933658	5.577749997	5.291767643	5.238237918	5.250488864
Als2cl	7.022364397	7.305214649	7.068737974	6.814918387	6.828754644	6.92495792
Gm590	0	0	0	0	0	0
Tdgf1	0	0	0	0	0	0
Lrrc2	2.470061515	2.415238804	2.363232934	2.326128844	2.325953193	2.367759025
Rtp3	0.036727621	0.139210822	0.036694419	0.036395913	0.036384467	0.036317614
Ltf	0.423682959	0.389787377	0.439635474	0.419728475	0.389227085	0.404098061
Ccrl2	7.338913326	7.513253768	7.334833632	7.187109194	7.286513248	7.315159093
Lrrfip2	11.43835509	11.29435356	11.37828059	12.0654009	12.13403326	12.12135366
Mlh1	9.270245021	9.295824167	9.31281737	9.472253284	9.525613031	9.400591289
Epm2aip1	11.6035507	11.80772078	11.79934555	11.86818471	11.63921579	11.73777562
Trank1	1.535463419	1.488201345	1.486373162	1.482417979	1.497062525	1.495835872
Dclk3	0.500676963	0.535976552	0.500276162	0.46591573	0.46590038	0.465810721
Stac	2.103051384	1.995105774	1.976470068	2.003712744	2.073846458	1.987735341
Arpp21	-2.681809862	-2.681794582	-2.681814692	-2.66664488	-2.68185975	-2.681869462
Mir128-2	0	0	0	0	0	0
2310075C17Rik	0	0	0	0	0	0
2900079G21Rik	0	0	0	0	0	0
AU023762	-1.129239809	-1.129194986	-1.129253975	-1.129381276	-1.08475466	-1.129414648
Pdcd6ip	12.79014401	12.81797429	12.79188228	13.11808825	13.10432039	13.0955693
Clasp2	11.18744253	11.20148677	11.34691102	11.51341967	11.45949217	11.48986375
Ubp1	10.8025073	10.86329897	10.90536846	11.02439225	10.94888427	11.09251993
Mir5128	0	0	0	0	0	0
Fbxl2	9.461732963	9.337610582	9.345463274	9.266556999	9.360975285	9.222220807
Susd5	-0.198712934	-0.232830141	-0.182669324	-0.233188284	-0.233197668	-0.233252477
Bcl2a1c	0	0	0	0	0	0
4930525D18Rik	-1.735612144	-1.735582907	-1.735621384	-1.735704409	-1.735707591	-1.706515218
4930520O04Rik	1.459152166	1.460533483	1.475048874	1.43969516	1.52596757	1.45374838
Crtap	9.306426977	9.096676313	9.130608564	9.133272389	9.174942749	9.117517504
Glb1	10.21669701	10.23067759	10.20498298	9.950253615	10.03076499	9.950351038
Tmppe	9.053773382	9.012562981	9.041885547	8.890139857	9.041764656	8.981677903
Ccr4	-2.681809862	-2.681794582	-2.681814692	-2.66664488	-2.68185975	-2.681869462
Trim71	2.102673334	1.947954416	2.057635227	1.974087472	1.943886748	1.928275526
Cnot10	10.69678622	10.65662028	10.71207847	10.90995073	10.92924448	10.91665302
Dync1li1	10.20198877	10.1642052	10.18906301	10.51362724	10.47210514	10.49238312
Cmtm6	10.92760201	10.95605522	10.93821518	10.90015033	10.90115153	10.90361586
Cmtm7	5.603369768	5.465463359	5.337034804	5.495527866	5.623749477	5.683043408
Cmtm8	5.468517727	5.345097142	5.283550516	5.352267464	5.39516177	5.541911586
Gpd1l	9.868314945	9.925477942	9.852993535	10.09464514	10.05502269	10.04878186
Osbpl10	8.342517051	8.098321178	8.290952663	7.879673466	7.940316275	7.893589359
Stt3b	12.06045977	12.06254818	12.05709513	12.60630966	12.53308868	12.5155655
Stmn1-rs1	0.768719176	0.803824972	0.768665807	0.783473376	0.827483198	0.826000743
4930428G15Rik	0	0	0	0	0	0
Mir467h	0	0	0	0	0	0
Gadl1	0	0	0	0	0	0
Tgfbr2	7.272427187	7.580788851	7.442864183	6.804095181	6.751673574	6.838646111
Rbms3	6.748761909	7.221872267	7.070070899	6.922276878	6.724593267	7.087290819
Azi2	11.06449629	11.05395052	11.10719568	11.27966489	11.18020141	11.21632713
Cmc1	7.87665549	7.86703199	7.980977361	8.031422964	7.932944012	7.826339264
4933432G23Rik	0	0	0	0	0	0
Eomes	-1.55137752	-1.55134307	-1.517577945	-1.551486291	-1.551490043	-1.551511957
Golga4	13.92033467	14.00297041	13.97101927	14.25030234	14.27519962	14.33967546
Itga9	8.104858613	8.13087778	8.053490745	8.21546025	8.156870434	8.299834539
Ctdspl	11.12344249	11.25520701	11.18201413	10.56887391	10.53781052	10.60405082
Mir26a-1	0	0	0	0	0	0
Vill	4.959675347	4.890669327	5.002690334	4.69027127	4.653010687	4.597176425
Plcd1	5.204110486	5.399464968	5.388505377	5.277801959	5.367204794	5.519481056
Dlec1	6.795708415	6.977317963	6.715837199	6.736710769	6.857485168	6.940250109
Acaa1b	0.949819205	0.98512059	1.015762393	0.979669271	0.964489768	0.993124191
Slc22a14	0.682073278	0.682244837	0.682019031	0.814795168	0.681512332	0.712024796
Slc22a13	0	0	0	0	0	0
Slc22a13b-ps	2.853484411	2.843812838	2.791546228	2.808696566	2.690798609	2.818474665
Oxsr1	10.59277857	10.61484903	10.62213752	10.68630561	10.65671957	10.6446506
Myd88	9.549964965	9.418418636	9.406054181	9.886911216	9.875709067	9.843348538
Acaa1a	11.03836639	10.91176658	10.88456104	11.03472429	11.22514751	11.15126273
Xylb	7.883088293	7.657128136	7.841931823	7.750172755	7.753095924	7.847776834
Acvr2b	7.133462353	7.347530101	7.282596395	6.903475158	7.023505693	7.0927696
Exog	8.525206741	8.576527342	8.537369308	8.875646979	8.879271826	8.955782327
Scn5a	-0.919677104	-0.8668708	-0.919694208	-0.919847967	-0.919853862	-0.919888294
Scn10a	0	0	0	0	0	0
Scn11a	1.399627607	1.40100321	1.478081786	1.364734246	1.380045906	1.422962337
Wdr48	10.41638626	10.42626962	10.37018377	10.44669875	10.42007917	10.42460278
Gorasp1	10.613994	10.57745409	10.6418145	10.80374497	10.80967737	10.8347529
Ttc21a	3.108011261	3.11194234	3.166850669	3.109610063	3.095080737	3.267481523
Csrnp1	8.250537912	8.070593844	8.173002103	8.560935259	8.518945959	8.462710697
Xirp1	-0.915057857	-0.96583463	-0.965902907	-0.966050312	-0.966055963	-0.966088968
Cx3cr1	6.538830315	6.566832273	6.467978395	5.411060344	5.32093354	5.373735809
Ccr8	-1.695211623	-1.695181327	-1.695221198	-1.665150591	-1.695310537	-1.695329794
Slc25a38	9.130822025	8.980621416	9.183586909	9.52022852	9.60596915	9.562165469
Rpsa	13.43988627	13.27125143	13.30413154	13.46261115	13.64403782	13.5121664
Snora62	-1.058471341	-1.040746193	-1.058486409	-1.058621821	-1.058627011	-1.029151983
Mobp	0	0	0	0	0	0
Myrip	7.94170656	7.882427303	7.814503565	7.932577001	8.028190592	7.768123831
Eif1b	10.3956351	10.41331032	10.38206524	10.32503284	10.33782121	10.24190825
Entpd3	13.1584034	13.03092389	13.0912469	13.26550092	13.30558262	13.19552641
Rpl14	12.37979439	12.19123751	12.24863555	12.46392592	12.48932552	12.42072406
5830454E08Rik	6.459823717	6.389935329	6.375375791	6.318541427	6.236671445	6.332357281
1700020M21Rik	0	0	0	0	0	0
4930593C16Rik	0	0	0	0	0	0
Ctnnb1	13.99952499	14.01736018	13.9774626	14.03994923	14.06241074	14.07652829
Mir7090	0	0	0	0	0	0
Ulk4	8.835581227	8.52642904	8.636894601	8.394666722	8.429278051	8.565796542
Trak1	11.67454938	11.72704182	11.76978834	11.54757206	11.56430279	11.56842768
Cck	2.754973194	2.882384903	2.737754336	2.853989039	2.667915508	2.769874509
Lyzl4	1.706269864	1.741530779	1.723060984	1.833866075	1.846383509	1.705004754
Lyzl4os	0	0	0	0	0	0
Vipr1	11.56820307	11.44956117	11.49020119	11.19874904	11.18414623	11.15483315
Sec22c	10.30601123	10.44467012	10.46281389	10.38560637	10.3899198	10.3829396
Deb1	9.970446976	9.867744871	9.860787545	10.74005063	10.80956986	10.72032809
Nktr	12.87866077	13.03171125	12.97201352	13.16700697	13.14195164	13.29502417
E530011L22Rik	5.506111063	5.379140052	5.467777706	4.949475474	4.973463224	4.978603071
Zfp651	10.25630654	10.16788624	10.18503867	9.97087058	10.11807021	10.00055062
Klhl40	2.178108389	2.115376388	2.161519417	2.123841008	2.138157597	2.17778315
Hhatl	5.301721397	5.895012028	5.610296577	5.190307201	5.165245025	5.473876022
Ccdc13	2.614431972	2.634092089	2.550546432	2.544286221	2.544045672	2.675226355
Higd1a	7.188543395	7.485745622	7.195375379	7.139805042	7.336761887	7.361583053
Ackr2	3.790405721	3.796775983	3.715068281	3.913366923	3.855618445	3.861264252
Cyp8b1	0	0	0	0	0	0
1700048O20Rik	2.567274555	2.648250474	2.550467237	2.557152901	2.52789861	2.608655574
Fam198a	0.841365512	0.910579273	0.891431583	0.84079591	0.840776257	0.899074427
Pomgnt2	10.68148123	10.59071066	10.5720684	9.662289404	9.636851227	9.697420852
Snrk	10.41394119	10.47398205	10.3484994	10.13584679	10.13631098	10.12760575
Ano10	9.540389502	9.581118922	9.464605539	9.7440575	9.883201732	9.857155684
Mir8106	0	0	0	0	0	0
Abhd5	9.39573051	9.484567448	9.462285228	9.56379447	9.615745168	9.53018223
A730085K08Rik	0	0	0	0	0	0
9530059O14Rik	0	0	0	0	0	0
Mir138-1	0	0	0	0	0	0
Topaz1	0	0	0	0	0	0
Tcaim	8.474470012	8.379063634	8.464690668	8.52912407	8.41831689	8.478211165
Zfp445	11.46067668	11.55720674	11.60043629	11.42839011	11.33789537	11.4001803
Zkscan7	8.347449762	8.44152186	8.449753338	8.308401459	8.283905958	8.396289951
Zfp105	6.778072108	6.984436069	6.871106259	6.986409057	6.85552726	6.991471842
1110059G10Rik	7.905697675	7.863458908	7.778267636	7.830835941	7.7760644	7.740709819
Kif15	1.114970069	1.115748183	1.131310026	1.127541297	1.097192185	1.209152941
Tmem42	9.144891447	8.892541624	8.955380259	9.223974196	9.416561721	9.275799607
Tgm4	3.712488213	3.657280129	3.724701705	3.65137428	3.742440415	3.913361998
Zdhhc3	11.11625286	11.10669435	11.1486599	10.85028174	10.8444146	10.76315303
Exosc7	9.814692502	9.69866131	9.783370392	9.674153977	9.790239142	9.692738837
Clec3b	1.633574919	1.634991615	1.696737203	1.62909227	1.643729128	1.65669654
Cdcp1	10.13592541	10.14906297	10.19421075	10.19396173	10.25005598	10.22649251
Tmem158	4.975518879	5.236299901	5.107085414	5.057212485	5.149839197	5.094252989
Lars2	9.060694966	9.1103107	9.086877923	8.969689039	9.104696687	9.004900906
Limd1	11.56827787	11.46475644	11.56156068	11.43985651	11.4460806	11.36941669
Sacm1l	11.81100004	11.89371149	11.8555541	11.95239372	11.82877613	11.82015892
Slc6a20b	0	0	0	0	0	0
Slc6a20a	2.465737758	2.578913575	2.512473843	2.487900502	2.473208428	2.499322192
Lztfl1	9.387913362	9.573140323	9.442478287	9.658542226	9.5004291	9.549424561
Ccr9	-2.681809862	-2.681794582	-2.681814692	-2.66664488	-2.68185975	-2.681869462
Fyco1	11.14575424	11.16740956	11.0906952	11.05049632	11.11344221	11.14344557
Cxcr6	0	0	0	0	0	0
Xcr1	0	0	0	0	0	0
Ccr1	4.642625431	4.480768033	4.616432271	4.699654645	4.444863428	4.49718713
Ccr1l1	0	0	0	0	0	0
Ccr3	0	0	0	0	0	0
Ccr2	1.070078633	1.125378231	1.234799078	1.069333698	1.069307964	1.06915761
Ccr5	4.65394771	4.677678905	4.638635051	4.646508823	4.603062587	4.407543571
2010315B03Rik	8.698581968	8.880149275	8.852709257	9.153966959	9.092077986	9.036634857
Nlrp4g	0	0	0	0	0	0
4930526I15Rik	8.893908159	8.731691336	8.752116157	8.991018301	9.166814289	9.050215457
Ppp2r3d	7.841995084	7.985738356	8.051879119	8.177994334	8.099236307	8.301441664
Pisd-ps3	0	0	0	0	0	0
Gm21950	0	0	0	0	0	0
Gm14346	0	0	0	0	0	0
Gm3701	0	0	0	0	0	0
Gm14345	0	0	0	0	0	0
Gm3750	0	0	0	0	0	0
Gm3706	0	0	0	0	0	0
Gm14351	0	0	0	0	0	0
Gm2913	0	0	0	0	0	0
Spin2-ps1	0	0	0	0	0	0
Gm21637	0	0	0	0	0	0
Gm14347	0	0	0	0	0	0
Gm10921	0	0	0	0	0	0
Gm10922	0	0	0	0	0	0
Gm5925	0	0	0	0	0	0
Gm3763	0	0	0	0	0	0
Mycs	0.62124625	0.623046212	0.570523637	0.570098342	0.570082037	0.61419747
Gm14374	0	0	0	0	0	0
Nudt11	8.678915599	8.902572391	8.79020473	8.474578809	8.453499819	8.485854425
AU022751	-0.210916569	-0.175621342	-0.228228763	-0.228474714	-0.228484143	-0.213494778
Nudt10	6.856271349	6.918811375	6.902521876	6.824892293	6.866577761	6.748659171
Bmp15	0	0	0	0	0	0
Shroom4	4.473397199	4.770838817	4.496366301	4.443929989	4.512898673	4.50564048
5430428K19Rik	0	0	0	0	0	0
Dgkk	-1.607716815	-1.607684126	-1.590768376	-1.592483051	-1.607823561	-1.607844347
Ccnb3	0	0	0	0	0	0
Akap4	0	0	0	0	0	0
Clcn5	9.065217938	9.156233963	9.127422767	9.428322631	9.216670235	9.328763497
Mir500	0	0	0	0	0	0
Mir501	0	0	0	0	0	0
Mir362	0	0	0	0	0	0
Mir188	0	0	0	0	0	0
Mir532	0	0	0	0	0	0
Usp27x	7.91218006	7.860802477	7.724838334	7.61730977	7.57101831	7.658924134
Gm14379	5.152105404	5.032349646	5.10603825	5.161056489	5.168173022	5.0755041
2010204K13Rik	7.683368149	7.519506601	7.429982329	7.36796952	7.49682467	7.404795637
Ppp1r3f	8.397933609	8.486403874	8.462112564	8.680621745	8.794153473	8.807689612
Ppp1r3fos	2.823365833	2.941095235	2.934860146	2.96159431	2.999330531	2.876505272
Foxp3	-1.626846025	-1.626813872	-1.609925169	-1.626947517	-1.626951018	-1.612085047
Ccdc22	9.229634858	9.098878315	9.100596366	9.104381664	9.365879683	9.297174017
Cacna1f	4.604974918	4.714519751	4.464341184	4.596477238	4.772199223	4.833981045
Syp	13.62506671	13.52896041	13.64149811	13.64710705	13.74919304	13.64480156
Prickle3	6.837161785	6.644841746	6.889498001	6.506145069	6.630519923	6.636748265
Plp2	8.51675277	8.569887352	8.504715085	8.478172118	8.555972546	8.518642999
Magix	0.969224027	1.021665426	1.035296865	0.999124165	0.983913894	0.998140934
Gpkow	10.2269831	10.20720146	10.2387272	10.26065746	10.21374873	10.21365453
Wdr45	9.378503839	9.300067398	9.33469087	9.652785298	9.757961822	9.622817788
Praf2	7.74594141	7.909775561	7.849032227	7.862271799	7.887442963	7.878057459
Ccdc120	8.459327335	8.395621325	8.312547201	8.342378687	8.374325001	8.544074714
Tfe3	10.61488466	10.57106715	10.42305766	10.90196429	10.97245362	10.95390734
Gripap1	11.33667222	11.35130257	11.32850405	11.56289465	11.60491167	11.61683352
Kcnd1	7.793828763	7.861442193	7.781268091	7.425397318	7.397263311	7.62987931
Otud5	11.34519867	11.38927506	11.32082633	11.34868451	11.38519194	11.33553845
Pim2	10.66132877	10.63678079	10.67667501	9.805545572	9.811951883	9.831229936
Slc35a2	10.47486626	10.41717791	10.44621441	10.64358337	10.69599642	10.66838598
Pqbp1	10.57929467	10.42790072	10.44582278	10.60895486	10.6610798	10.71500296
Timm17b	10.14231681	10.01978195	10.03218651	10.20152765	10.39541006	10.25013919
Pcsk1n	14.93251453	14.83546245	14.84664871	14.53255117	14.66709632	14.58282453
Eras	0.583915722	0.602054746	0.616758709	0.566241324	0.566225101	0.610287949
Hdac6	13.21729593	13.17529229	13.15527272	12.15416776	12.18439725	12.1683614
Gata1	-2.536726872	-2.536709478	-2.519660337	-2.536781786	-2.53678368	-2.536794743
Glod5	1.546007877	1.529791243	1.528648824	1.526178178	1.571100743	1.651173438
Suv39h1	8.381229386	8.528865799	8.553721771	8.312714352	8.271301742	8.324315872
Was	3.733645284	3.852831614	3.853268595	3.699463885	3.56791986	3.840670098
Gm6787	3.995976987	3.928165674	4.135138691	4.010092568	3.91865275	4.178000665
Wdr13	11.44861437	11.47620007	11.48435712	11.36766842	11.35536023	11.36604406
Rbm3	11.83258171	11.37088621	11.84886881	11.937286	11.82836048	11.52612327
Rbm3os	3.022834633	3.090184756	3.128645685	3.112600757	3.187161602	3.068893696
Tbc1d25	7.622684726	7.738249777	7.580230932	8.007349002	8.085835354	8.049996308
Ebp	9.47879698	9.431949605	9.399902857	9.675811397	9.802208758	9.634854809
Porcn	8.076678363	8.074332784	8.162487131	8.17370363	8.201067084	8.255884964
Ftsj1	8.75573775	8.560657646	8.411384959	8.80260046	8.989719873	8.971536079
Slc38a5	9.369654086	9.604483343	9.546559893	8.477302482	8.561623798	8.68352884
Ssxb10	0	0	0	0	0	0
Ssxb9	0	0	0	0	0	0
Ssxb1	0	0	0	0	0	0
Ssxb2	0	0	0	0	0	0
Gm14459	0	0	0	0	0	0
Ssxb6	0	0	0	0	0	0
Ssxb3	0	0	0	0	0	0
Ssxb8	0	0	0	0	0	0
Ssx9	0	0	0	0	0	0
Ssxb5	0	0	0	0	0	0
Gm6592	0	0	0	0	0	0
B630019K06Rik	9.665454256	9.724195755	9.77434015	9.284682679	9.22789257	9.284719862
Gm5634	0	0	0	0	0	0
Gm14499	0	0	0	0	0	0
Gm14511	0	0	0	0	0	0
Gm14458	0	0	0	0	0	0
Fthl17	0	0	0	0	0	0
Gm5635	0	0	0	0	0	0
4930402K13Rik	0	0	0	0	0	0
Lancl3	7.571099315	7.479447028	7.460019223	7.406393576	7.312870094	7.310976303
Xk	9.865343051	9.900225728	9.839604284	9.663484455	9.485991213	9.591211052
1700012L04Rik	0.362332787	0.414597454	0.36229214	0.421758039	0.361912759	0.376769694
Gm14501	0	0	0	0	0	0
Cybb	5.958188941	6.22858764	6.189506768	5.565332003	5.213643028	5.290698166
Gm5132	0	0	0	0	0	0
Dynlt3	11.23462271	11.22202845	11.32903754	11.38594903	11.30239094	11.19114781
Hypm	-1.505716167	-1.487790219	-1.48859422	-1.505829223	-1.505833123	-1.505855903
4930557A04Rik	-2.681809862	-2.681794582	-2.681814692	-2.66664488	-2.68185975	-2.681869462
Sytl5	11.12447379	11.38071162	11.33274577	11.0197083	10.90508799	11.00726712
Srpx	2.805511858	2.871589338	2.819979933	2.863640624	2.808838474	2.819998181
Rpgr	8.923984417	8.987397312	9.12099152	9.093556149	8.949774071	8.960694837
Otc	0	0	0	0	0	0
Tspan7	13.36357599	13.31276348	13.4049678	13.22689235	13.30390162	13.15613004
Mid1ip1	12.16976436	12.0853941	12.06910948	12.25881414	12.34967468	12.3565013
Gm14483	0	0	0	0	0	0
Gm14475	0	0	0	0	0	0
Gm14479	0	0	0	0	0	0
Gm14477	0	0	0	0	0	0
Gm14476	0	0	0	0	0	0
Gm14474	0	0	0	0	0	0
Gm14482	0	0	0	0	0	0
Gm14484	0	0	0	0	0	0
Gm14478	0	0	0	0	0	0
Gm4906	0	0	0	0	0	0
Bcor	10.87904526	10.94253666	10.91484342	10.61129063	10.53400673	10.53107269
2900008C10Rik	7.04179009	7.101526854	7.043470118	6.968132391	6.950996688	6.746982778
Gm14635	0	0	0	0	0	0
Atp6ap2	13.41171464	13.32546433	13.38409572	13.51056072	13.43084247	13.32821145
Gm4984	-2.722546425	-2.722531683	-2.722551084	-2.722592947	-2.722594551	-2.707871356
1810030O07Rik	10.36252112	10.30667121	10.33206133	10.49734217	10.40354751	10.38227896
Med14	10.53659259	10.6078943	10.52640367	10.59391079	10.54163872	10.56030389
Gm14634	2.997501711	2.97087334	2.902414426	2.940871448	3.021650859	3.101634074
AA414768	9.148103175	9.199794759	9.013802617	8.71917215	8.756562119	8.752974718
5730405O15Rik	5.555560822	5.862400425	5.69525727	5.566992461	5.42608297	5.562103615
Usp9x	13.58503568	13.71737493	13.73915838	13.76084117	13.65091337	13.70952841
2010308F09Rik	0.423682959	0.389787377	0.439635474	0.419728475	0.389227085	0.404098061
Ddx3x	13.66890096	13.73728439	13.71571809	14.01543683	13.89835565	13.90746492
Nyx	1.099338246	1.065474858	1.177733474	1.110007389	1.079916235	1.064442633
Cask	11.07510549	11.03613856	11.10319685	11.20445305	11.09864148	11.05860284
Gpr34	1.059758797	1.127851449	1.092017401	1.024789258	1.024766626	1.024634427
Gpr82	0	0	0	0	0	0
Gm5382	0	0	0	0	0	0
Ppp1r2-ps9	0	0	0	0	0	0
Cypt1	0	0	0	0	0	0
Cypt7	0	0	0	0	0	0
Cypt8	0	0	0	0	0	0
Maoa	8.684647612	8.736041053	8.649436773	8.944685299	8.864681477	8.879932808
Maob	12.45310542	12.44195202	12.36361798	11.62557299	11.61293071	11.52784851
Ndp	0	0	0	0	0	0
Efhc2	7.9605965	7.974935958	8.047764867	7.762821904	7.672488023	7.65689751
Fundc1	9.951022481	10.02358501	10.01423716	10.21438949	10.13784634	10.11165839
Dusp21	0	0	0	0	0	0
Kdm6a	10.96871705	11.12772581	11.11578358	11.18264609	11.11530129	11.16256482
4930578C19Rik	-1.610496383	-1.610463774	-1.593552047	-1.610599321	-1.595331912	-1.610623607
Mir221	0	0	0	0	0	0
Mir222	0	0	0	0	0	0
Chst7	3.370511192	3.323771924	3.256935772	3.13971942	3.124127041	3.235827806
Slc9a7	10.99836365	10.91955968	11.0321496	10.49400067	10.58805429	10.5118052
Rp2h	10.15103711	10.23279592	10.1829813	10.24175283	10.1496847	10.15091221
Jade3	10.81072829	10.81965528	10.87681089	10.08995474	10.06212207	10.04243696
Rgn	6.148696375	6.25856353	6.315018391	6.399287994	6.485904607	6.458777464
Ndufb11	11.50608565	11.39819498	11.34215953	11.43823521	11.51456598	11.41389344
Rbm10	11.24114698	11.25824154	11.26499019	11.29313865	11.42832714	11.42929116
Uba1	13.66666921	13.60836135	13.65362683	13.66686096	13.70615244	13.67324586
Cdk16	12.1630197	12.14049737	12.11660852	12.4732202	12.53392337	12.54412879
Usp11	9.618345349	9.749012907	9.664259437	9.760730752	9.921758875	9.872074127
Araf	12.39231643	12.29961938	12.33196647	12.4503458	12.56199219	12.52563041
Syn1	11.21673814	11.21083359	11.22585262	10.81153155	10.8085073	10.80203219
Mir5617	0	0	0	0	0	0
Timp1	4.550766351	4.944088905	4.699197024	4.187454909	4.500237371	4.324443842
Cfp	6.511635668	6.6560496	6.673563331	6.113492765	6.365746722	6.466899435
Elk1	8.753836736	8.849465355	8.770436499	8.62558571	8.560374401	8.751171412
Uxt	8.512030723	8.391786481	8.458078463	8.839234253	9.039025017	8.818360484
A230072C01Rik	6.410384894	6.5166042	6.335506713	6.615701296	6.678797244	6.646860304
Zfp182	8.107861427	8.451769543	8.454168691	8.440543748	8.269748565	8.296741584
Spaca5	0	0	0	0	0	0
Zfp300	4.701274241	4.712606837	4.869545364	4.664832811	4.606832743	4.687917873
4930453H23Rik	0	0	0	0	0	0
Gm6938	-1.123538083	-1.123493172	-1.123552278	-1.123679827	-1.093690091	-1.108938919
Gm5124	5.099972345	5.200595885	5.129116358	5.168847902	5.230047585	5.219267276
Agtr2	0	0	0	0	0	0
Slc6a14	2.079490169	2.079960239	2.131838137	2.34313967	2.140682245	2.138954308
Ppp1r2-ps7	0	0	0	0	0	0
Klhl13	7.854154892	8.101041647	8.056072252	7.229502332	6.939167265	7.298778479
Wdr44	8.12062955	8.311592561	8.221894612	8.139385969	7.978908466	7.987167693
Gm4907	0	0	0	0	0	0
Gm5934	0	0	0	0	0	0
Gm4297	0	0	0	0	0	0
Gm5935	0	0	0	0	0	0
Gm10230	0	0	0	0	0	0
Gm14819	0	0	0	0	0	0
Gm14632	0	0	0	0	0	0
Gm10486	0	0	0	0	0	0
Gm10096	0	0	0	0	0	0
Gm10147	0	0	0	0	0	0
Gm10058	0	0	0	0	0	0
Gm5169	0	0	0	0	0	0
Gm1993	0	0	0	0	0	0
Gm5168	0	0	0	0	0	0
Gm2012	0	0	0	0	0	0
Gm2030	0	0	0	0	0	0
Slx	0	0	0	0	0	0
Gm14525	0	0	0	0	0	0
Gm6121	0	0	0	0	0	0
Gm4836	0	0	0	0	0	0
Gm10487	0	0	0	0	0	0
Gm10488	0	0	0	0	0	0
Gm2799	0	0	0	0	0	0
Gmcl1l	0	0	0	0	0	0
Gm21951	0	0	0	0	0	0
Gm2825	0	0	0	0	0	0
Gm2837	0	0	0	0	0	0
Gm2863	0	0	0	0	0	0
Gm2933	0	0	0	0	0	0
Gm2927	0	0	0	0	0	0
Dock11	10.70551076	10.82006068	10.78549618	10.33521043	10.24940926	10.34934067
Il13ra1	9.415385477	9.429051243	9.453484303	9.466912611	9.559678521	9.411025528
Zcchc12	10.26210127	10.4213673	10.30770745	12.36360037	12.43758519	12.50042346
Lonrf3	8.572616213	8.493763881	8.528063873	9.722211396	9.618459095	9.707393826
Gm6268	0	0	0	0	0	0
Pgrmc1	12.49571276	12.43551132	12.44387249	12.4758631	12.49870539	12.47531095
Akap17b	8.681886298	8.969106145	8.896217381	8.701462506	8.535621548	8.666698453
Slc25a43	3.138627155	3.277665585	3.254688078	3.141861671	3.16900015	3.179086012
Slc25a5	12.69526666	12.60632033	12.58992526	12.8604404	12.93467214	12.86354749
2310010G23Rik	4.538683568	4.387269027	4.570747224	4.694648142	4.525680496	4.4966906
C330007P06Rik	9.629770246	9.827896837	9.765871678	9.934705821	9.79870938	9.796689761
Ube2a	9.178354596	9.157723284	9.191752892	9.283183082	9.225462553	9.01979309
Nkrf	8.190169743	8.12222924	8.134128578	8.438514949	8.371824846	8.478746397
Gm15008	0	0	0	0	0	0
Sept6	6.515782324	6.583612192	6.447497411	6.488633116	6.621042614	6.683987502
Sowahd	-1.695211623	-1.695181327	-1.695221198	-1.665150591	-1.695310537	-1.695329794
Rpl39	10.5471096	10.49700946	10.47051254	10.46974206	10.51231251	10.35939778
Snora69	1.328574423	1.347035514	1.37641475	1.353775172	1.293665415	1.308497393
Upf3b	10.38541426	10.45339194	10.57167395	10.23642664	10.0932652	10.11115353
Nkap	8.749872372	8.796726018	8.825920992	8.713408155	8.666031735	8.713856251
Akap14	2.228310499	2.167260858	2.148185562	2.25589535	2.201343744	2.113028158
Ndufa1	10.87009124	10.79743742	10.80300841	10.76889387	10.9265066	10.79609255
Rnf113a1	7.26337156	7.147675142	7.196001851	7.580594958	7.470098761	7.500052257
Gm9	0	0	0	0	0	0
Rhox1	0	0	0	0	0	0
Rhox2a	0	0	0	0	0	0
Rhox3a	0	0	0	0	0	0
Rhox3e	0	0	0	0	0	0
Rhox4a	0	0	0	0	0	0
Rhox2b	0	0	0	0	0	0
Rhox4b	0	0	0	0	0	0
Rhox2c	0	0	0	0	0	0
Rhox3c	-2.681809862	-2.681794582	-2.681814692	-2.66664488	-2.68185975	-2.681869462
Rhox4c	0	0	0	0	0	0
Rhox2d	0	0	0	0	0	0
Rhox4d	0	0	0	0	0	0
Rhox2e	0	0	0	0	0	0
Rhox4e	0	0	0	0	0	0
Rhox2f	0	0	0	0	0	0
Rhox3f	0.547069298	0.5823286	0.58066526	0.577067475	0.591697061	0.546498655
Rhox4f	0	0	0	0	0	0
Rhox3g	0	0	0	0	0	0
Rhox2g	0	0	0	0	0	0
Rhox4g	-1.55137752	-1.55134307	-1.517577945	-1.551486291	-1.551490043	-1.551511957
Rhox3h	-0.202199098	-0.149478613	-0.168264635	-0.202478858	-0.20248851	-0.202544887
Rhox2h	0	0	0	0	0	0
Rhox5	-1.119630908	-1.119585841	-1.119645152	-1.089645611	-1.11977805	-1.105026657
Rhox6	0	0	0	0	0	0
Rhox7a	0	0	0	0	0	0
Rhox8	0	0	0	0	0	0
Rhox9	0	0	0	0	0	0
Btg1-ps1	0	0	0	0	0	0
Btg1-ps2	0	0	0	0	0	0
Rhox10	0	0	0	0	0	0
Rhox11	0	0	0	0	0	0
Rhox12	-1.502070337	-1.536256911	-1.536302875	-1.536402105	-1.536405909	-1.536428127
Rhox13	0	0	0	0	0	0
Zbtb33	9.930724171	9.978817965	9.955842376	9.87831148	9.747960985	9.868977537
Tmem255a	7.77601555	7.957964223	7.788614278	7.381124643	7.219767888	7.273306243
Mir3110	0	0	0	0	0	0
Atp1b4	0	0	0	0	0	0
Lamp2	13.18914336	13.19698053	13.20143635	13.12087539	13.02307896	12.93080821
Cul4b	10.54132291	10.65415764	10.70488405	10.66079214	10.43700759	10.47572167
Mcts1	8.97188191	9.018668854	9.096817447	9.245713539	9.069925079	9.199165524
C1galt1c1	10.13815452	10.20674752	10.16988897	10.16002779	10.10930342	10.00703851
6030498E09Rik	0	0	0	0	0	0
Cypt15	0	0	0	0	0	0
Cypt14	0	0	0	0	0	0
Gria3	8.815796165	9.21507629	9.23081254	8.810659642	8.723945967	8.731973934
Thoc2	10.69402067	10.92130826	10.93043559	10.72950428	10.5652667	10.61269518
Xiap	10.47262172	10.63550346	10.63707443	10.55660237	10.32573015	10.35760181
Stag2	11.86713143	11.91813831	11.96517604	11.7887316	11.63650688	11.6836584
Sh2d1a	0	0	0	0	0	0
Tenm1	1.724140163	1.791226265	1.707121523	1.672487061	1.6877918	1.772031357
Gm362	0	0	0	0	0	0
Dcaf12l2	2.040942934	2.107942531	1.990373502	2.004581711	2.0488181	2.140302758
Dcaf12l1	10.59746525	10.52828441	10.4466053	10.16393728	10.20883643	10.12358259
Prr32	-0.716656653	-0.716597045	-0.716675492	-0.716844788	-0.672241502	-0.702106931
4930515L19Rik	0	0	0	0	0	0
Actrt1	0	0	0	0	0	0
Smarca1	9.291319468	9.670098254	9.552511178	8.694642522	8.674441806	8.577906882
Ocrl	11.5111898	11.69048773	11.69693973	11.43064969	11.34434557	11.41943403
Apln	7.187743473	7.33898483	7.333609905	6.92947466	7.020514012	6.638362466
Xpnpep2	-0.20907717	-0.259648438	-0.242716087	-0.259998015	-0.260007174	-0.245070725
Sash3	2.441553789	2.408371192	2.690172699	2.384829476	2.368250358	2.474465883
Zdhhc9	7.331408731	7.511428307	7.487714599	7.696118231	7.327870256	7.455243813
Utp14a	9.138261303	9.048872667	9.136581785	9.622958244	9.557157027	9.534837529
9530027J09Rik	0.035035058	0.053153117	0.034822052	0.032905978	0.032832475	0.01740459
Bcorl1	9.120588207	9.08095693	9.13051991	8.859907429	8.801115033	8.803745215
Elf4	7.616467006	7.745292237	7.813426437	7.393426419	7.299243141	7.65578001
Aifm1	9.729601471	9.700583666	9.748886189	9.916721847	9.870811052	9.883882099
Rab33a	1.585276063	1.603935569	1.568300253	1.579157093	1.564146829	1.591926086
Zfp280c	8.803496964	8.855626582	8.967720845	9.056695866	8.904008818	8.97849466
Slc25a14	8.846315323	9.008184135	8.786690736	8.933929073	8.813580997	8.904344191
Gpr119	9.014226852	9.078995518	8.927245448	7.224886808	7.375274821	7.364879307
Rbmx2	8.211971694	8.150025059	8.09116985	8.004139725	8.06008942	8.028946668
Gm595	0.485915241	0.454341966	0.418886037	0.418502303	0.433864569	0.433414202
Enox2	8.90916537	8.903827087	8.829238414	8.802040429	8.855706274	8.699393602
Arhgap36	7.242434369	7.473903508	7.028892268	6.951052575	7.068352948	6.801399975
Olfr1320	0	0	0	0	0	0
Olfr1321	0	0	0	0	0	0
Igsf1	10.23855616	10.12794798	10.20249465	10.07750726	10.13407907	10.11094462
Olfr1322	1.923640915	2.038434055	1.987157767	1.977162473	1.888260823	1.888021791
Olfr1323	0	0	0	0	0	0
Olfr1324	0	0	0	0	0	0
Gm35612	1.337012452	1.287017579	1.286699368	1.373817828	1.316164109	1.357662481
Firre	11.58389454	11.71095388	11.70386865	11.35164189	11.43754722	11.56012145
Stk26	9.623482667	9.648808459	9.704975716	9.371150766	9.179412966	9.049387072
Frmd7	-0.451872969	-0.451797323	-0.451896883	-0.452111899	-0.452120143	-0.378786355
Rap2c	8.561938685	8.582773157	8.473886307	8.843726164	8.755512614	8.781170795
Mbnl3	2.62108467	2.731206858	2.538299302	2.666174132	2.624653761	2.622284108
Hs6st2	2.457626276	2.587032178	2.473197129	2.480032265	2.465183171	2.505297628
Usp26	-2.681809862	-2.681794582	-2.681814692	-2.66664488	-2.68185975	-2.681869462
1700080O16Rik	-2.536726872	-2.536709478	-2.519660337	-2.536781786	-2.53678368	-2.536794743
Gpc4	11.50387084	11.48757081	11.61559811	11.15891114	11.05805092	11.10201045
Gpc3	3.233345901	3.11738519	3.063940785	3.236561498	3.144666234	3.206196815
Mir6384	0	0	0	0	0	0
Mir717	0	0	0	0	0	0
A630012P03Rik	0	0	0	0	0	0
Mir363	0	0	0	0	0	0
Mir92-2	0	0	0	0	0	0
Mir19b-2	0	0	0	0	0	0
Mir20b	0	0	0	0	0	0
Mir18b	0	0	0	0	0	0
Mir106a	0	0	0	0	0	0
Kis2	0	0	0	0	0	0
Ccdc160	6.595017061	6.495132046	6.536356236	6.645779695	6.632384617	6.706429628
Phf6	9.183137368	9.228620516	9.273262625	9.331911389	9.148180966	9.331919255
Hprt	11.29488501	11.22591883	11.25232328	11.38259618	11.35028983	11.23594496
Mir450b	0	0	0	0	0	0
Mir450-1	0	0	0	0	0	0
Mir450-2	0	0	0	0	0	0
Mir542	0	0	0	0	0	0
C430049B03Rik	1.346280295	1.318049203	1.265683197	1.231060323	1.231034223	1.230881769
Mir351	0	0	0	0	0	0
Mir503	0	0	0	0	0	0
Mir322	0	0	0	0	0	0
Plac1	0	0	0	0	0	0
Fam122b	7.155536825	7.32927833	7.176690341	7.214758605	7.134801949	7.225288149
Fam122c	0	0	0	0	0	0
Mospd1	4.793659132	4.875958704	4.825569914	4.823681787	4.882540128	4.919920601
Etd	0	0	0	0	0	0
Cxx1c	10.03438178	9.82082639	9.786617673	9.939828249	9.951613928	9.922214218
Cxx1a	8.579512685	8.293412682	8.333202001	8.390432986	8.521010751	8.470084606
Cxx1b	8.642214605	8.63575323	8.548754827	8.764585569	8.79483601	8.708161855
4933416I08Rik	0	0	0	0	0	0
LOC100504039	0	0	0	0	0	0
AW822252	3.560908654	3.580984338	3.589066616	3.720624831	3.685244028	3.632284098
4930502E18Rik	0.031985687	0.050104928	0.031772731	0.045007662	0.014419473	0.014354673
1700013H16Rik	0	0	0	0	0	0
Zfp36l3	-2.474459287	-2.456494307	-2.474465105	-2.474517405	-2.47451941	-2.474531121
Xlr	0.955487628	0.990870126	1.052779552	0.970271555	0.954850558	0.998889543
Gm16430	0	0	0	0	0	0
Gm16405	0	0	0	0	0	0
Slxl1	0	0	0	0	0	0
Gm14625	0	0	0	0	0	0
Gm16404	0	0	0	0	0	0
3830403N18Rik	1.568931453	1.569291257	1.842084002	1.584712365	1.60113401	1.56752211
Gm773	0	0	0	0	0	0
1600025M17Rik	0	0	0	0	0	0
Zfp449	7.822374046	7.704597736	7.630514717	7.692472467	7.685888089	7.740489384
Smim10l2a	8.061946448	7.962703966	8.031191655	8.288078308	8.386309164	8.072946405
Ddx26b	10.17098908	10.34223401	10.21841231	10.69747697	10.58062627	10.70491437
Gm648	5.344117246	5.188159667	5.179981174	5.148114734	5.165297112	5.007183876
Mmgt1	10.2967762	10.33071055	10.30300803	10.49033172	10.4280575	10.3784297
Mir5116	0	0	0	0	0	0
Slc9a6	9.720395535	9.806230363	9.833457519	9.85797661	9.843030794	9.736228259
Fhl1	10.29488232	10.11939874	10.36437456	10.27105473	10.30199177	10.26844285
Mtap7d3	2.120114778	2.155093576	2.118996929	2.020024635	2.065350467	2.049500712
Brs3	-1.480938759	-1.480327313	-1.49827849	-1.498380912	-1.498384839	-1.498407772
Htatsf1	11.09989277	11.14439847	11.1195133	11.34239624	11.37428255	11.35329918
Vgll1	0	0	0	0	0	0
Gm14718	0	0	0	0	0	0
Cd40lg	-2.681809862	-2.681794582	-2.681814692	-2.66664488	-2.68185975	-2.681869462
Arhgef6	6.131243441	6.196174586	6.190263392	6.044645377	6.005116028	6.131706328
Rbmx	10.20473311	10.13977274	10.19148553	9.92893581	9.899408453	9.916728449
Snord61	0	0	0	0	0	0
Gm364	0	0	0	0	0	0
Gpr101	0	0	0	0	0	0
Zic3	0	0	0	0	0	0
4930550L24Rik	0	0	0	0	0	0
Fgf13	0.572113359	0.730670051	0.572058726	0.571566855	0.571547972	0.571437632
Mir504	0	0	0	0	0	0
F9	-2.722546425	-2.722531683	-2.722551084	-2.722592947	-2.722594551	-2.707871356
Mcf2	0	0	0	0	0	0
Atp11c	7.472793936	7.73793318	7.597049062	7.61839186	7.36725525	7.353456766
Mir505	0	0	0	0	0	0
Gm7073	0	0	0	0	0	0
Gm715	3.004221361	2.961461915	3.002729153	2.961638192	2.975074018	3.073613859
Sox3	0	0	0	0	0	0
C230004F18Rik	0.304462068	0.305710217	0.320530773	0.269806284	0.269792927	0.269714907
Cdr1	0	0	0	0	0	0
C030023E24Rik	-2.722546425	-2.722531683	-2.722551084	-2.722592947	-2.722594551	-2.707871356
Ldoc1	0	0	0	0	0	0
4933402E13Rik	0	0	0	0	0	0
1700019B21Rik	0	0	0	0	0	0
Gm6760	0	0	0	0	0	0
3830417A13Rik	-2.474459287	-2.456494307	-2.474465105	-2.474517405	-2.47451941	-2.474531121
Slitrk4	-2.681809862	-2.681794582	-2.681814692	-2.66664488	-2.68185975	-2.681869462
Ctag2	0	0	0	0	0	0
Slitrk2	1.787227047	1.805195107	1.836853754	1.927817563	1.845479701	1.85779767
Mir743	0	0	0	0	0	0
Mir743b	0	0	0	0	0	0
Mir742	0	0	0	0	0	0
Mir883a	0	0	0	0	0	0
Mir883b	0	0	0	0	0	0
Mir471	0	0	0	0	0	0
Mir741	0	0	0	0	0	0
Mir463	0	0	0	0	0	0
Mir880	0	0	0	0	0	0
Mir878	0	0	0	0	0	0
Mir881	0	0	0	0	0	0
Mir871	0	0	0	0	0	0
Mir470	0	0	0	0	0	0
Mir465d	0	0	0	0	0	0
Mir465c-2	0	0	0	0	0	0
Mir465c-1	0	0	0	0	0	0
Mir465b-1	0	0	0	0	0	0
Mir465b-2	0	0	0	0	0	0
Mir465	0	0	0	0	0	0
Gm1140	0	0	0	0	0	0
Gm14692	0	0	0	0	0	0
4933436I01Rik	0	0	0	0	0	0
Mir201	0	0	0	0	0	0
Mir547	0	0	0	0	0	0
Mir509	0	0	0	0	0	0
Fmr1os	-1.685029854	-1.684999358	-1.685039492	-1.66991288	-1.669977984	-1.685148803
Fmr1	10.09173776	10.20606317	10.29960974	10.29650034	10.16730508	10.21228072
Fmr1nb	0	0	0	0	0	0
Gm6812	0	0	0	0	0	0
Aff2	9.94534806	9.880271328	10.06715933	10.03580029	10.04744449	10.14524745
1700111N16Rik	-1.685029854	-1.684999358	-1.685039492	-1.66991288	-1.669977984	-1.685148803
1700020N15Rik	0	0	0	0	0	0
Ids	13.54232777	13.63929499	13.64712202	13.24056488	13.04283155	13.05782
1110012L19Rik	8.334781988	8.347082322	8.209014283	8.278394203	8.415550823	8.320699207
4930567H17Rik	0	0	0	0	0	0
BC023829	10.47339067	10.42774255	10.38390974	10.38539929	10.36492156	10.37812834
Gm14725	0	0	0	0	0	0
Mamld1	8.017064934	8.284752845	8.125712918	7.780676211	7.712005367	7.919392759
Mtm1	8.311726724	8.469178496	8.477867143	8.903641181	8.819581087	8.820692658
Mtmr1	9.856635201	9.812436249	9.984335431	10.0332756	9.940935083	9.984267257
Cd99l2	9.598343608	9.64939521	9.568334876	9.464904014	9.60066902	9.512063297
Hmgb3	5.859745566	6.186463554	5.982815876	5.911669545	5.976494816	5.984079037
Gpr50	0	0	0	0	0	0
Vma21	9.742786017	9.761832351	9.805207321	9.930290767	9.697774429	9.646409991
Gm1141	2.749670863	2.768125462	2.829192847	2.935633923	2.910324312	2.855612185
Prrg3	3.612180629	3.566690437	3.583188639	3.352296659	3.397237206	3.463795912
Fate1	0	0	0	0	0	0
Cnga2	0	0	0	0	0	0
Magea4	0	0	0	0	0	0
Gabre	3.000983726	3.093559236	2.953689504	2.944117569	2.943749285	3.021361077
Mir224	0	0	0	0	0	0
Mir452	0	0	0	0	0	0
Magea10	0	0	0	0	0	0
Gabra3	-2.474459287	-2.456494307	-2.474465105	-2.474517405	-2.47451941	-2.474531121
Mir767	0	0	0	0	0	0
Mir105	0	0	0	0	0	0
Gabrq	2.150370558	2.154347435	2.036420089	2.065757591	2.137287437	2.079100486
Cetn2	9.341118474	9.309368071	9.263525095	9.197037729	9.109803931	9.081742071
Nsdhl	8.828552027	8.829354952	8.780558656	8.778262033	8.86035306	8.877901393
Zfp185	5.802256947	5.92310517	5.910107541	5.515041145	5.493619737	5.531752892
Mir2137	0	0	0	0	0	0
Pnma5	0	0	0	0	0	0
Pnma3	-2.681809862	-2.681794582	-2.681814692	-2.66664488	-2.68185975	-2.681869462
Xlr4a	4.916359288	5.007700219	5.485714914	5.209556489	5.017959789	5.289688361
Xlr3a	8.381167365	8.300843102	8.199075982	8.544413828	8.632612616	8.633560517
Xlr5a	-0.637018349	-0.619273739	-0.637038542	-0.621906409	-0.606999104	-0.637267598
DXBay18	0	0	0	0	0	0
Gm14685	0	0	0	0	0	0
Xlr5b	-0.580064399	-0.579427682	-0.597256425	-0.582076418	-0.59745149	-0.582551597
Spin2d	0	0	0	0	0	0
Xlr3b	6.544305978	6.670708161	6.601380515	6.700081866	7.101853969	6.925600865
Xlr4b	4.353793205	4.362838758	4.268661027	4.405947344	4.335808792	4.600396501
F8a	9.986026241	9.881059767	9.924699907	10.07681392	10.2291767	10.16889297
Xlr4c	1.444363946	1.361898195	1.443445758	1.376212226	1.420543906	1.375595416
Xlr3c	-0.650828901	-0.633086929	-0.650848895	-0.65102859	-0.606108654	-0.651075704
Xlr5c	0	0	0	0	0	0
Zfp275	10.33268155	10.44554431	10.42772434	10.40791817	10.31820574	10.38256974
Zfp92	10.42419313	10.44911166	10.43165471	9.719415609	9.631422984	9.576682547
Trex2	0	0	0	0	0	0
Haus7	8.303892476	8.349361948	8.173411105	8.48237824	8.546800589	8.477683574
Bgn	7.102648824	7.786957905	7.208515693	5.880327367	5.967543809	6.014886012
Atp2b3	-0.338708439	-0.32098865	-0.338733164	-0.323675562	-0.323746008	-0.309563002
Dusp9	1.79364381	1.844895878	1.776638395	1.741999821	1.83011898	1.800134979
Pnck	7.518526002	7.300007127	7.435136696	6.969639099	6.951035765	6.768829611
Slc6a8	10.21558587	10.24163398	10.20931323	10.10495948	10.21183821	10.14240746
Bcap31	10.83151925	10.83380376	10.83274232	10.86001276	10.87396713	10.8327731
Abcd1	10.39473432	10.29313198	10.43388264	9.99990496	10.06415547	10.09937838
Plxnb3	2.642077115	2.706282893	2.640624344	2.556398305	2.570777858	2.525481207
Srpk3	3.345680788	3.235661672	3.382023082	3.230989854	3.145209504	3.227323335
Idh3g	11.41502188	11.28871229	11.34798543	11.37353829	11.5562502	11.49172058
Ssr4	12.8014515	12.68286639	12.78745862	12.88405153	13.03927273	12.93973817
Pdzd4	10.38164902	10.35670089	10.33636685	9.799175507	9.896373602	9.827730274
L1cam	8.699075871	8.67137487	8.512612663	9.239398214	9.434376659	9.539719065
Avpr2	0	0	0	0	0	0
Arhgap4	4.343058503	4.25874537	4.399716285	4.288295311	4.33310808	4.347949611
Naa10	9.012834884	8.946769365	8.935859803	9.096927541	9.366727141	9.118462557
Renbp	6.766300923	6.732946882	6.707839616	6.551391111	6.590395419	6.678343067
Hcfc1	12.13678893	12.15244478	12.22201145	12.1626488	12.16475344	12.18970507
Irak1	12.73146221	12.76760288	12.76567139	12.85093876	12.88647375	12.89948787
Mir5132	-1.505716167	-1.487790219	-1.48859422	-1.505829223	-1.505833123	-1.505855903
Mir718	0	0	0	0	0	0
Mecp2	11.42826999	11.54776035	11.57014833	11.36695122	11.20411248	11.30419525
Opn1mw	-1.582537096	-1.599658733	-1.599702071	-1.584444547	-1.5997992	-1.59982014
Tex28	0	0	0	0	0	0
Tktl1	-1.502070337	-1.536256911	-1.536302875	-1.536402105	-1.536405909	-1.536428127
Flna	10.57014269	10.92793013	10.67663572	10.54549997	10.59904031	10.65251559
Emd	10.35089917	10.19959875	10.23676626	10.6373842	10.79723272	10.72817831
Rpl10	13.19543227	13.09073994	13.05468192	13.33295274	13.45342069	13.36710069
Snora70	3.768938133	3.954807088	3.91732971	3.805266562	3.791643426	3.848880686
Dnase1l1	6.041713152	6.092034264	6.094006207	5.837348016	5.843656826	5.975196187
Mir7091	0	0	0	0	0	0
Taz	10.73251943	10.62289655	10.66564356	10.65613095	10.69695916	10.717336
Atp6ap1	13.32164049	13.21963536	13.27861926	13.14585275	13.19932509	13.08306734
Gdi1	13.03034408	13.02204563	13.03235148	12.72227449	12.74840109	12.69475652
Fam50a	10.81274471	10.71111522	10.6485764	11.01857404	11.17587819	11.08329322
Mir7092	0	0	0	0	0	0
Plxna3	10.08217091	10.14266385	10.11043926	10.23572055	10.37809762	10.47878597
Lage3	8.92219106	8.78483386	8.853148757	8.688471296	8.830281475	8.729357484
Ubl4a	9.494055562	9.436610536	9.47622279	9.507673158	9.512151381	9.489765992
SlcUbl4a	2.399086641	2.366030838	2.430944817	2.450438959	2.376718535	2.574748757
Slc10a3	8.737834384	8.768530274	8.70123523	8.883316867	8.985533501	8.83961913
Fam3a	10.40345704	10.4048729	10.45713773	10.45772691	10.62059584	10.57208678
Ikbkg	10.48787758	10.47641776	10.50679847	10.4435944	10.41552319	10.37617828
G6pdx	11.06501245	10.92302894	10.98398373	11.1262962	11.10460585	10.98477251
Gm6880	0	0	0	0	0	0
Olfr1325	0	0	0	0	0	0
Gm5640	4.022979918	4.044518465	3.978218222	4.183014292	4.106151345	4.018436478
Gm6890	0	0	0	0	0	0
Gm5936	-0.174330042	-0.257322602	-0.25743422	-0.257675219	-0.257684458	-0.257738424
Gm38425	0	0	0	0	0	0
Gab3	4.581502991	4.627767911	4.472082204	4.476009748	4.343614291	4.338542826
Dkc1	9.23541368	9.339402024	9.282817866	9.347407707	9.358539299	9.299055922
Mpp1	7.555828706	7.717596829	7.698344839	7.674150703	7.664359101	7.598775878
Smim9	-0.285961878	-0.285879484	-0.219866815	-0.286222026	-0.286231001	-0.271308646
F8	7.738438206	7.837423026	7.971529843	7.901938656	7.79481705	7.582594075
Fundc2	10.17351914	10.16647654	10.11554035	10.16625072	9.999229689	9.937134147
Cmc4	6.085906179	6.129034434	6.23567192	6.153517736	6.053032109	6.271524704
Mtcp1	6.61331149	6.696723135	6.710722047	6.426641548	6.488030134	6.60943727
Brcc3	9.328882501	9.396890184	9.393861563	9.580243189	9.563469684	9.498552101
Vbp1	10.15805827	10.27648745	10.25113481	10.29551135	10.14040003	10.18332866
Rab39b	10.65580136	10.71861742	10.72491131	11.75913005	11.68985996	11.7371948
4933407K13Rik	5.213852178	5.280563483	5.281008668	5.308086965	5.158196413	5.278090384
Pls3	9.492333707	9.574193694	9.52058184	9.161645768	9.136384854	9.149722316
Cldn34b3	0	0	0	0	0	0
Cldn34b4	0	0	0	0	0	0
Cldn34d	0	0	0	0	0	0
Mir669m-2	0	0	0	0	0	0
Tbl1x	11.14244332	11.13427176	11.17578608	11.22428054	11.19693739	11.19912047
Cldn34-ps	0	0	0	0	0	0
Prkx	9.10286619	9.176420184	9.003573477	9.374967564	9.34169257	9.379816135
Pbsn	0	0	0	0	0	0
Gm14744	0	0	0	0	0	0
5430402E10Rik	0	0	0	0	0	0
Obp1a	0	0	0	0	0	0
Gm5938	0	0	0	0	0	0
Gm14743	0	0	0	0	0	0
4930480E11Rik	0	0	0	0	0	0
Prrg1	2.057476785	2.092388453	2.008858987	1.988138571	1.98797374	2.001529634
Fam47c	0	0	0	0	0	0
Gm8787	2.683411421	2.64049893	2.636271181	2.62709765	2.681761359	2.638462528
Gm7173	3.473824424	3.557910634	3.700955994	3.478199616	3.683987917	3.619264378
Mageb16	0	0	0	0	0	0
Tmem47	4.385404089	4.596811905	4.356271918	4.318737559	4.377828826	4.426506869
4930595M18Rik	0	0	0	0	0	0
Dmd	6.261043304	6.623801969	6.663475156	6.441508449	6.383883727	6.21374706
Tsga8	0	0	0	0	0	0
1600014K23Rik	0	0	0	0	0	0
Tab3	8.903398161	9.081868965	9.059021807	9.224290769	9.006835338	8.981343138
Gyk	6.769122256	7.024375364	6.951458895	6.952927193	6.804148	6.803210388
5430427O19Rik	0.783699638	0.768426479	0.766731943	0.747918914	0.732482611	0.76210326
Samt3	0	0	0	0	0	0
Nr0b1	0	0	0	0	0	0
Mageb4	0	0	0	0	0	0
Gm41	0	0	0	0	0	0
Il1rapl1	0	0	0	0	0	0
Pet2	0	0	0	0	0	0
4932429P05Rik	0	0	0	0	0	0
4930415L06Rik	0	0	0	0	0	0
Gm44	0	0	0	0	0	0
LOC101055749	0	0	0	0	0	0
Mageb1	0	0	0	0	0	0
Mageb2	0	0	0	0	0	0
Gm5072	0	0	0	0	0	0
1700084M14Rik	0	0	0	0	0	0
Gm14781	0	0	0	0	0	0
Mageb5	0	0	0	0	0	0
Gm5071	0	0	0	0	0	0
Mageb18	0	0	0	0	0	0
Gm5941	0	0	0	0	0	0
BC061195	0	0	0	0	0	0
1700003E24Rik	0	0	0	0	0	0
Arx	9.191788922	9.505548513	9.279507422	8.657967951	8.738998742	8.805993369
Pola1	7.941186189	8.057985791	8.085279717	7.753793079	7.878267248	7.757243378
Pcyt1b	9.951889663	9.913670482	9.95523807	9.289135277	9.250667315	9.196183083
Pdk3	8.588544706	8.607015201	8.785572543	8.735358707	8.847520661	8.749733454
AU015836	-2.687690122	-2.687674921	-2.687694927	-2.687738097	-2.672596985	-2.687749413
Zfx	10.16256875	10.14652924	10.29981556	10.34297374	10.19606282	10.2220938
Eif2s3x	10.12085979	10.14041791	10.21893896	10.39121352	10.41895286	10.37852919
Klhl15	7.726338309	7.694182199	7.750843828	7.505392405	7.520868851	7.60630578
Mir7673	1.714694225	1.685584882	1.633179236	1.645823332	1.660488219	1.659239326
Apoo	6.630355295	6.799050647	6.563256021	6.743858441	6.756177774	6.792441984
Apoo-ps	0	0	0	0	0	0
Gm14827	2.073703565	2.025218315	2.072899615	2.079975067	2.107467694	2.077696355
Maged1	15.34804095	15.27381333	15.31657398	14.9752277	15.00985163	14.92713966
Gspt2	9.011696753	9.050236344	8.931516588	8.86529309	8.83341816	8.81975646
Zxdb	8.437615728	8.551546504	8.698559759	8.438690753	7.946816152	8.129822077
Zxda	6.838578401	7.166609831	6.880501037	6.823361304	6.579408412	6.762433511
Spin4	6.158091997	6.111578245	5.937928372	6.129929565	6.094539405	5.975366664
Arhgef9	9.546945184	9.609461298	9.541583078	9.079647522	9.128225867	9.060288306
Amer1	7.976813429	8.264102887	8.105918176	7.790279503	7.790267806	7.866793987
Asb12	-0.980840178	-0.980788998	-0.930633231	-0.981001772	-0.981007346	-0.981039905
Zc4h2	6.82944797	6.630972866	6.59511016	6.644317395	6.580215111	6.529687607
Zc3h12b	6.634814308	6.453207972	6.638520956	6.377089853	6.419629877	6.470727888
1700010D01Rik	0	0	0	0	0	0
Las1l	10.67163972	10.60986137	10.62777953	10.78872351	10.86105445	10.81453192
Msn	9.13166551	9.452665962	9.198499523	8.366118995	8.208685919	8.38320358
F630028O10Rik	0	0	0	0	0	0
Mir223	0	0	0	0	0	0
Vsig4	0	0	0	0	0	0
Hsf3	0	0	0	0	0	0
Heph	0.428311165	0.446438153	0.444787687	0.441217616	0.410666118	0.42556005
Gpr165	1.596644642	1.533793942	1.531954959	1.49749536	1.497464479	1.610082808
Pgr15l	0	0	0	0	0	0
Eda2r	5.470745613	5.741438964	5.662124055	5.879021656	5.862653107	6.014436527
Ar	2.217393153	2.171680607	2.185017052	2.273296405	2.132996472	2.16150241
Ophn1	8.11967135	8.053375269	8.049157132	8.155962699	8.021956595	8.1707754
Yipf6	11.84898138	11.95804917	12.01591164	12.12751306	11.95528355	11.95862631
Stard8	7.507391561	7.483810194	7.38616711	6.795370706	6.74837855	6.876451682
Efnb1	9.613285541	9.6864926	9.591637746	9.213255566	9.30566922	9.301988733
Gm14812	0	0	0	0	0	0
Pja1	12.29577939	12.16171406	12.19300333	12.17919189	12.28381009	12.21894957
Tmem28	8.068865159	8.139066625	8.179495934	8.090031004	8.096671151	7.978257086
Eda	7.09567747	6.890035875	7.020654896	6.840863103	6.924099564	7.050000417
Mir676	0	0	0	0	0	0
Awat2	3.935462492	3.927695482	3.828630745	4.067724273	4.077276357	4.00403459
Otud6a	0	0	0	0	0	0
Igbp1	9.402817684	9.306780927	9.2353179	9.391205678	9.452760446	9.478312709
Dgat2l6	-0.721450363	-0.721390807	-0.721469186	-0.662381084	-0.721644824	-0.721682686
Awat1	0	0	0	0	0	0
P2ry4	0.92524546	0.925431983	0.925186501	1.012041624	0.924636257	1.022902128
Arr3	0	0	0	0	0	0
Pdzd11	9.762991493	9.772196922	9.730447464	10.11866818	10.30590368	10.21648493
Kif4	2.161229777	2.053262305	2.067628507	2.031843509	2.061581915	2.129117122
Gdpd2	-1.058904615	-1.075929978	-1.075991699	-1.076124909	-1.076130014	-1.046718232
Dlg3	10.40722508	10.39182025	10.31022966	10.11790134	10.08913791	10.06204591
Tex11	2.931458671	2.889438905	2.852777569	2.859171659	3.004098953	2.870598234
Slc7a3	7.878015139	7.955452272	7.989281477	9.702316684	9.827717199	9.785927012
Snx12	10.34012197	10.35813968	10.33211991	10.34881578	10.2770483	10.35951967
Foxo4	9.312714285	9.439979105	9.360160649	9.121574093	9.18148595	9.199672007
Gm614	0	0	0	0	0	0
Il2rg	4.449908956	4.608837126	4.782023018	4.341765008	4.286489843	4.373641639
Med12	11.63765408	11.6642193	11.66592056	11.46173533	11.53175255	11.56803327
Nlgn3	4.494500037	4.542985879	4.772742875	4.267677731	4.334643273	4.289954714
Gjb1	0	0	0	0	0	0
Zmym3	10.5178664	10.58991382	10.55534943	10.12617766	10.12383827	10.31340983
Nono	12.1723536	12.09058937	12.09372371	12.05274881	12.07087964	12.0559081
Itgb1bp2	1.934660488	1.953167831	1.966557858	1.944798807	2.028123835	1.943293279
Taf1	11.82789657	11.90291787	11.8934651	12.07495957	12.0107263	12.026131
Ogt	11.42163609	11.64046178	11.62149665	11.69858672	11.44388593	11.68369504
Cxcr3	-2.687690122	-2.687674921	-2.687694927	-2.687738097	-2.672596985	-2.687749413
Nhsl2	8.434833791	8.555342583	8.732853854	8.31727081	8.085583024	8.071566864
Rgag4	11.56624329	11.55751309	11.54494805	11.05662884	11.03322331	10.97912604
Pin4	7.554990231	7.512223808	7.482575357	7.825191527	7.818859849	7.806236262
Ercc6l	3.097864811	3.082865616	3.277315177	3.30395642	3.254312009	3.102588169
Rps4x	13.15452877	13.06945084	13.08007506	13.01909514	13.11997991	13.04391433
Cited1	3.026197577	3.135127687	3.054551024	2.907321923	2.937916359	3.05985968
Gm14858	0.267282716	0.353452387	0.301237099	0.266894574	0.266881182	0.266802956
Hdac8	8.0159413	7.834201041	7.96620484	8.434261798	8.643645452	8.493101821
Phka1	10.55409101	10.51727213	10.61739653	10.50956244	10.46929612	10.52902902
Gm9112	0	0	0	0	0	0
Dmrtc1b	0	0	0	0	0	0
Gm5166	0	0	0	0	0	0
Dmrtc1c1	0	0	0	0	0	0
Dmrtc1c2	0	0	0	0	0	0
1700031F05Rik	0	0	0	0	0	0
Dmrtc1a	6.890008402	6.794323759	6.734020286	6.72606789	6.83853626	6.546542248
1700011M02Rik	0	0	0	0	0	0
1700018G05Rik	0	0	0	0	0	0
Gm5126	7.300025729	7.396196351	7.381306807	7.119369334	7.313441675	7.279138758
Nap1l2	8.909597828	8.917523353	8.968152399	9.004802022	8.877042575	8.804115462
4930519F16Rik	-1.480938759	-1.480327313	-1.49827849	-1.498380912	-1.498384839	-1.498407772
Cdx4	4.317953631	4.316659449	4.302484999	4.176804045	4.070294761	4.251998524
Chic1	13.5501486	13.61782199	13.65115294	13.20024401	13.03058053	12.9934791
Tsx	5.122963539	5.033435332	5.218695446	5.005875498	5.046406833	5.283316788
Tsix	4.315408678	4.589178485	4.481456487	4.402830513	4.222883713	4.541181002
Xist	14.7432467	14.97344846	14.96841776	14.5809723	14.52089711	14.68881194
Jpx	5.758277597	5.884430994	5.769719866	5.78647044	5.538587303	5.718286545
Gm9159	-0.058710712	-0.040930552	-0.041804543	-0.059012127	-0.014066051	-0.044188453
Ftx	8.710581477	8.802944117	8.950010487	8.689511911	8.51642352	8.670940074
Mir421	1.207209219	1.242317454	1.190267318	1.139173931	1.139149428	1.139006298
Mir374b	0.192347064	0.227605794	0.225981841	0.191985512	0.191973039	0.235982547
Mir374c	0	0	0	0	0	0
Zcchc13	0.213259598	0.248560365	0.246932538	0.22828893	0.243276421	0.212805141
Slc16a2	5.929155722	6.073362551	5.863973602	5.899491604	5.843115306	5.976304566
Rlim	10.69923954	10.84006083	10.92632493	11.13704982	10.83363681	10.95237693
C77370	5.903287764	6.147205312	5.987710419	5.869296439	5.818401624	6.00611007
Mir672	0	0	0	0	0	0
Abcb7	10.56982926	10.6612749	10.61454117	10.53068397	10.36454478	10.39353271
Uprt	7.593457954	7.619270808	7.773271638	8.017853053	7.970960645	8.116077791
Zdhhc15	6.96764619	6.781801147	7.016646988	7.166049997	6.986579868	6.964385281
1700121L16Rik	0	0	0	0	0	0
Magee2	4.531588822	4.628574133	4.658070435	4.511871537	4.438416575	4.669624286
5530601H04Rik	7.359665556	7.580284682	7.359758005	7.129373593	7.302217665	7.330434364
Pbdc1	9.871100829	9.858968331	9.905216204	10.01757073	9.949391025	9.878122107
Magee1	10.09012473	9.958398468	10.0365674	9.266299889	9.186608814	9.111150708
E530001F21Rik	1.540056633	1.54034631	1.652005709	1.613158325	1.554364952	1.624650886
Mir384	-2.474459287	-2.456494307	-2.474465105	-2.474517405	-2.47451941	-2.474531121
5330434G04Rik	6.387148989	6.597101106	6.573023759	6.505377316	6.485266445	6.492754047
Cypt2	0	0	0	0	0	0
Fgf16	0	0	0	0	0	0
Atrx	12.08423333	12.27560716	12.29892394	11.91678531	11.76163028	11.90418156
Magt1	12.58509157	12.8013682	12.74539339	13.04981826	12.95490546	12.978472
Cox7b	10.79628703	10.6402297	10.6479454	10.62271139	10.66433643	10.64207485
Atp7a	11.37901905	11.51515752	11.63881769	11.48643909	11.35841979	11.41486279
Tlr13	5.532591286	5.652553741	5.687240128	5.124579523	5.247458938	5.127926209
Pgk1	11.08174069	11.02524278	11.01551481	11.81054939	11.90530135	11.66625101
Taf9b	10.00656817	10.05175387	10.03464422	9.660106677	9.590936326	9.577082647
Fnd3c2	0	0	0	0	0	0
Mir6382	0	0	0	0	0	0
Fndc3c1	0	0	0	0	0	0
Cysltr1	0.210766657	0.193711534	0.243543837	0.223699393	0.208529927	0.1931504
Gm5127	0	0	0	0	0	0
Zcchc5	0	0	0	0	0	0
Lpar4	0.402091536	0.487850002	0.402049297	0.447200627	0.401655022	0.40156999
P2ry10	0	0	0	0	0	0
A630033H20Rik	2.008602583	1.976588627	1.957463539	1.938858273	2.01475849	2.131931744
Gpr174	-1.735612144	-1.735582907	-1.735621384	-1.735704409	-1.735707591	-1.706515218
Itm2a	1.197803737	1.232871577	1.164399946	1.129846973	1.129822681	1.144747639
4933401B06Rik	0	0	0	0	0	0
Tbx22	0	0	0	0	0	0
2610002M06Rik	9.881656727	9.985261069	9.943545044	10.05471072	10.05795136	10.08276717
Fam46d	5.157412908	5.345323928	5.455323149	4.812669285	4.875573868	4.738232157
Gm732	0	0	0	0	0	0
Brwd3	8.484855658	8.68792949	8.603540411	8.542653872	8.494832505	8.487423658
2810403D21Rik	3.709771945	3.689317167	3.746807934	3.578858712	3.549857821	3.725977288
5730416F02Rik	-1.021560942	-1.021511716	-0.987944798	-1.021716344	-1.021721704	-1.006818187
Hmgn5	9.444707401	9.391401637	9.435242985	9.223351323	9.206223909	9.164900828
Sh3bgrl	10.7829901	10.87989271	10.89387195	10.57690695	10.38905645	10.35444452
Gm6377	3.0299689	3.016971956	3.103683675	3.100744193	3.087068632	3.108763172
Gm7134	0	0	0	0	0	0
Pou3f4	4.449841696	4.580513706	4.607012089	4.441989686	4.333210928	4.422932592
Cylc1	0	0	0	0	0	0
Rps6ka6	5.929702724	5.941614945	5.968272127	5.689414785	5.730449883	5.693589948
Hdx	4.529769214	4.406962027	4.368631274	4.489791548	4.305296632	4.449100134
Tex16	0	0	0	0	0	0
4933403O08Rik	0	0	0	0	0	0
Apool	7.570748209	7.492151361	7.650686819	7.26038724	7.199453303	7.18202421
Satl1	0	0	0	0	0	0
2010106E10Rik	0	0	0	0	0	0
Zfp711	1.186886816	1.170877892	1.186464616	1.197467683	1.211752415	1.181665455
Pof1b	-1.626846025	-1.626813872	-1.609925169	-1.626947517	-1.626951018	-1.612085047
Chm	10.08632563	10.14483774	10.1863217	10.32254803	10.14409451	10.08161872
Mir361	0	0	0	0	0	0
Dach2	6.848602492	6.567826295	6.606704086	6.79507136	6.581235875	6.654811539
Klhl4	3.264468113	3.286328053	3.248159654	3.040885558	3.131197225	3.039777181
Ube2dnl1	0	0	0	0	0	0
Ube2dnl2	0	0	0	0	0	0
4930555B12Rik	0	0	0	0	0	0
Cpxcr1	0	0	0	0	0	0
H2afb2	0	0	0	0	0	0
Gm14920	0	0	0	0	0	0
Tgif2lx2	0	0	0	0	0	0
Tgif2lx1	0	0	0	0	0	0
Pabpc5	4.852491887	4.819851603	4.979765126	4.735619087	4.677377261	4.715850827
Pcdh11x	-0.307932019	-0.290156109	-0.291010994	-0.292858039	-0.308194615	-0.278701878
H2afb3	0	0	0	0	0	0
Nap1l3	7.941709708	8.041221151	8.09193413	7.937069329	7.786962334	7.757787533
Cldn34c1	1.83195476	1.867169376	1.847840727	1.871116076	1.884835006	1.826246165
Vmn2r121	0	0	0	0	0	0
4932411N23Rik	0	0	0	0	0	0
Gm382	0	0	0	0	0	0
4921511C20Rik	0	0	0	0	0	0
Cldn34c4	0	0	0	0	0	0
4930558G05Rik	0	0	0	0	0	0
Diap2	9.56066565	9.655734905	9.609698822	9.931235847	9.825985022	9.853499992
Pcdh19	3.686532209	4.058276028	3.684829692	3.738061315	3.668810932	3.706187078
Tnmd	0	0	0	0	0	0
Tspan6	6.465438673	6.354827255	6.520444624	6.463854061	6.39643526	6.266150659
Srpx2	3.086906284	3.177484596	2.964348066	2.907534485	2.875764839	2.920644242
Sytl4	13.82882491	13.79289458	13.79164598	12.85150845	12.88522749	12.78722817
Cstf2	10.3241112	10.41162231	10.37611752	10.415667	10.41913629	10.42228729
Mir3112	0	0	0	0	0	0
Nox1	-0.580064399	-0.579427682	-0.597256425	-0.582076418	-0.59745149	-0.582551597
Xkrx	3.870468556	3.862746862	3.96073698	3.945710077	3.808914599	3.938402592
Arl13a	0	0	0	0	0	0
Trmt2b	9.459422216	9.307908338	9.356116838	8.933349645	8.951041503	8.860634234
Tmem35	5.168005631	5.087018901	4.866301364	4.945333553	4.923071934	4.914698132
Cenpi	2.365047705	2.494552706	2.396966966	2.359948577	2.359772343	2.505703364
Drp2	3.165015624	3.132476239	3.148003188	3.48671117	3.308105928	3.406976059
Taf7l	0.040946256	0.04105611	0.040911522	0.040599108	0.145541763	0.040517123
Timm8a1	5.279348533	5.329800785	5.301429536	5.876050087	5.854812802	5.734806356
Btk	3.2037468	3.193597324	3.187214628	3.276771489	3.225854182	3.099946643
Rpl36a	10.62038099	10.41496718	10.45237848	10.41901833	10.54921455	10.4087952
Gla	9.551552292	9.547724764	9.520384317	9.835504779	9.78151502	9.559229883
Hnrnph2	10.86506911	10.92042357	10.90482428	10.88375818	10.78821216	10.81400863
B230119M05Rik	2.126162789	2.035155756	2.016096149	2.026673337	2.069434943	2.010670979
Armcx4	11.35510125	11.41409403	11.32488277	11.24431337	11.25954172	11.2485489
Armcx1	10.41435373	10.302236	10.27986512	10.38030614	10.44092824	10.45791381
Armcx6	8.326171436	8.213227826	8.198395528	8.36756866	8.428254474	8.45501362
Armcx3	10.49483016	10.41027826	10.45079451	10.91819981	10.93458823	10.93058799
Mir7093	0.442575759	0.443829216	0.425482799	0.423481014	0.408063911	0.437672942
Armcx2	11.85669588	11.87166191	11.85174422	12.32028012	12.35719545	12.34908542
Nxf2	1.989621692	1.939582943	2.066255569	1.953321275	2.066578099	1.995915776
Zmat1	7.858516047	7.826366311	7.909103027	7.854195998	7.668532256	7.743918792
3632454L22Rik	3.365405995	3.451515796	3.330279368	3.484630112	3.651199049	3.62209545
AV320801	0	0	0	0	0	0
Gm15023	0	0	0	0	0	0
Tceal6	0.308313985	0.291399495	0.291240798	0.290898248	0.350019808	0.334510692
Pramel3	0	0	0	0	0	0
Gm7903	0	0	0	0	0	0
Gm5128	0	0	0	0	0	0
Nxf7	2.370866073	2.371930737	2.353707088	2.556469344	2.466981807	2.502583619
Prame	0	0	0	0	0	0
Tcp11x2	0	0	0	0	0	0
Tmsb15a	0	0	0	0	0	0
Armcx5	8.451474103	8.211586819	8.418748525	8.534360368	8.321730642	8.243012669
Gprasp1	12.83351645	12.93702222	12.90161332	12.13623944	12.11442103	12.12133535
Mir7646	0	0	0	0	0	0
Gprasp2	10.78713138	10.77081392	10.76101787	9.948182185	9.979500634	9.873996022
Bhlhb9	10.59599116	10.6848958	10.63572283	10.56472708	10.49453746	10.48928446
Arxes2	9.227069179	9.207495121	9.217560962	8.811479844	8.577762988	8.570280533
Arxes1	7.335433159	7.345986786	7.390194668	7.034109173	7.03122206	6.994553559
Bex2	13.08227579	12.91759535	12.9271992	12.97415116	13.10079519	13.03519624
Nxf3	2.277528686	2.280616351	2.228388961	2.374300767	2.193459775	2.265407118
5730412P04Rik	-2.681809862	-2.681794582	-2.681814692	-2.66664488	-2.68185975	-2.681869462
Bex4	9.822267047	9.814957375	9.694050538	9.808245966	9.863885279	9.830058502
Tceal8	10.87265941	10.90936976	10.92591474	11.29152555	11.17849308	11.1573456
Mir6383	0	0	0	0	0	0
Tceal5	2.626298174	2.677505908	2.758093492	2.646217154	2.587957322	2.643432652
Bex1	10.19145859	10.07881498	10.06686452	10.1946325	10.33031937	10.32750003
Tceal7	0.037804917	0.021606877	0.020722729	0.003408877	0.018738867	0.018310715
Wbp5	13.42152792	13.41377408	13.40448726	13.56961533	13.55537806	13.49415268
Ngfrap1	13.23429264	13.03382087	13.12738813	13.12456188	13.23683111	13.15755936
Kir3dl2	0	0	0	0	0	0
Kir3dl1	0	0	0	0	0	0
Tceal3	10.68403409	10.56261215	10.69136599	10.2838648	10.45120925	10.44635982
Tceal1	8.782080092	8.80686262	8.868851616	8.47427968	8.437672142	8.385133984
Morf4l2	13.47314206	13.43539234	13.4500414	13.68745345	13.67305095	13.64842376
BC065397	7.092426	7.181449565	6.973192936	7.119967584	7.086293164	7.207767125
Glra4	-0.391930255	-0.391855318	-0.375109882	-0.392166793	-0.392174951	-0.334533664
Plp1	7.108012094	7.384628571	7.072762008	7.389032126	7.348875566	7.497362177
Rab9b	8.042542767	8.05618852	8.085966032	8.159328743	8.05413333	7.977471082
H2bfm	0	0	0	0	0	0
Tmsb15l	5.007600261	5.032918545	4.783656682	4.829924618	4.774178308	4.744442328
Tmsb15b2	6.291482446	6.340247782	6.304024326	5.924492837	6.229020666	5.840126239
Tmsb15b1	6.11083939	6.098571384	6.241290119	5.572680106	5.549730085	5.602051757
Slc25a53	8.966479401	9.223249789	9.166270081	8.539090167	8.391342412	8.454787989
Zcchc18	11.98740512	11.98971695	11.96148652	11.32273639	11.34989966	11.25625795
Fam199x	8.624004792	8.86412075	8.801977851	8.948148116	8.568535645	8.851565884
Esx1	0	0	0	0	0	0
Il1rapl2	0	0	0	0	0	0
Tex13a	0	0	0	0	0	0
Nrk	0.688551285	0.672493442	0.654606792	0.72809094	0.654144701	0.683580303
Serpina7	9.75803012	9.516978376	9.717127485	11.03927537	10.87682624	10.81072782
4930513O06Rik	1.984860168	2.021273422	2.019235472	2.181677468	2.029814379	2.071436874
Mum1l1	9.913896788	10.03009244	10.04103834	10.82108864	10.59804947	10.769996
Platr21	0	0	0	0	0	0
Trap1a	0	0	0	0	0	0
D330045A20Rik	3.325156839	3.448574045	3.41165001	3.326362544	3.379309908	3.400373061
Rnf128	10.91985993	10.91858818	10.93988918	10.91795074	10.78095031	10.74522419
Tbc1d8b	10.99224081	11.12868232	11.09698929	11.21413159	11.07151676	11.09884921
Ripply1	0	0	0	0	0	0
Cldn2	5.166854896	5.239306859	5.05187699	4.980225311	4.834315968	4.827720836
Morc4	7.940519218	8.008317071	7.741428326	8.144437003	8.287715981	8.210363684
Rbm41	7.027631168	7.288775965	7.304527033	7.162927219	7.080360113	7.170809915
Nup62cl	1.795971788	1.667359476	1.779681327	1.666028146	1.681337942	1.724258235
Pih1h3b	0	0	0	0	0	0
Mir3475	0	0	0	0	0	0
Frmpd3	0	0	0	0	0	0
Prps1	12.04344555	12.00857998	12.03479984	11.88131139	11.92350886	11.84046512
Tsc22d3	9.422832611	9.416001241	9.389537124	9.326066056	9.197892723	9.294309929
Mid2	10.053596	10.16818403	10.23762673	10.38083602	10.27781422	10.35838312
Tex13	0	0	0	0	0	0
Vsig1	1.108809386	1.092098805	1.22094171	1.072669822	1.072644792	1.088092698
Psmd10	8.716431245	8.701351249	8.616019026	8.776377623	8.899727991	8.787866361
Col4a6	-0.966306714	-0.930942864	-0.966323072	-0.951017193	-0.966475745	-0.966508666
Col4a5	5.153124608	5.17861967	5.108804067	4.876946159	4.974598311	4.934772168
Irs4	1.470259208	1.472684379	1.469491647	1.447914274	1.402358991	1.417201032
Gucy2f	-2.536726872	-2.536709478	-2.519660337	-2.536781786	-2.53678368	-2.536794743
Nxt2	9.167122868	9.182463054	9.339560087	9.130527077	9.049851589	9.05220476
Kcne1l	0	0	0	0	0	0
Acsl4	10.71021031	10.89576441	10.84288834	11.91215969	11.73305963	11.76974674
Tmem164	10.75612468	10.68730392	10.72224723	10.30008432	10.27018028	10.23742967
Mir652	0	0	0	0	0	0
Ammecr1	5.514728055	5.879693458	5.735314517	5.857292593	5.749544111	5.953987806
Rgag1	3.058426126	2.876300518	2.855266275	2.860099787	2.830426183	2.842985278
Chrdl1	0	0	0	0	0	0
Pak3	11.8347425	12.11873839	12.21345587	12.65669959	12.43481523	12.5245103
Capn6	4.792624677	4.533405178	4.776896766	4.909033001	4.897873813	5.026606362
Dcx	8.596078238	8.620351576	8.730996294	8.201647774	7.929292016	8.008792379
A730046J19Rik	-2.536726872	-2.536709478	-2.519660337	-2.536781786	-2.53678368	-2.536794743
Alg13	6.810635083	6.943873824	6.959450598	6.939315211	6.999865534	6.895398823
Trpc5	3.947477743	3.82487551	3.758132078	3.794603424	3.741299403	3.860989564
Trpc5os	-1.735612144	-1.735582907	-1.735621384	-1.735704409	-1.735707591	-1.706515218
Mageb16-ps1	0	0	0	0	0	0
Zcchc16	4.373779876	4.589509553	4.434873992	4.438874231	4.344905322	4.385915173
Lhfpl1	-2.722546425	-2.722531683	-2.722551084	-2.722592947	-2.722594551	-2.707871356
Amot	5.48550141	5.492447527	5.673545251	5.329347478	5.201303805	5.493820183
Htr2c	0	0	0	0	0	0
Snora35	0	0	0	0	0	0
Gm22650	0	0	0	0	0	0
Mir764	0	0	0	0	0	0
Mir1912	0	0	0	0	0	0
Mir1264	0	0	0	0	0	0
Mir1298	0	0	0	0	0	0
Mir448	0	0	0	0	0	0
Il13ra2	0	0	0	0	0	0
Lrch2	7.560571649	7.659250273	7.694108373	7.462535139	7.340624991	7.379358214
Ott	0	0	0	0	0	0
Gm15085	0	0	0	0	0	0
Gm15080	0	0	0	0	0	0
Gm15107	0	0	0	0	0	0
Gm15093	0	0	0	0	0	0
Gm15114	0	0	0	0	0	0
Gm15127	0	0	0	0	0	0
Luzp4	0	0	0	0	0	0
Gm10439	0	0	0	0	0	0
Gm15097	0	0	0	0	0	0
Gm15091	0	0	0	0	0	0
Gm15104	0.073782069	0.07501074	0.056632711	0.054707494	0.039232246	0.039165999
Tmem29	6.748365465	6.729233753	6.915648133	6.585270735	6.809544416	6.691596581
Mir3620	0	0	0	0	0	0
Alas2	0	0	0	0	0	0
Apex2	7.366191094	7.277923765	7.377952651	7.253575113	7.160899218	7.22807511
Pfkfb1	4.636781757	4.40039068	4.653440895	4.43152794	4.55279624	4.424650038
Tro	7.53117727	7.706371822	7.500029899	7.034367679	6.993839291	7.165358649
Maged2	11.48139671	11.3740658	11.37213809	10.88926805	10.99220263	10.91587604
Gnl3l	11.86390493	11.89209635	11.94741687	11.96438673	11.94648737	11.82678061
Fgd1	8.629456303	8.588398503	8.651405714	8.475325274	8.444272785	8.452376183
Tsr2	10.42050414	10.41454583	10.47417389	10.63311074	10.64757042	10.63443696
Wnk3	9.516343128	10.00306804	9.766053563	8.483924148	8.493781277	8.563381788
A230072E10Rik	4.891935712	4.953020384	5.061367753	5.059026016	4.957910063	5.254041784
Fam120c	11.08398863	11.19522969	11.15690504	11.12409801	11.04933619	11.13930609
Phf8	10.56792181	10.66818478	10.72312013	10.87553153	10.82123577	10.89610729
Huwe1	13.99384162	14.04584989	14.058199	14.08926083	14.13681254	14.17458928
Mir3113	3.514307108	3.550209008	3.656127533	3.582378842	3.555445684	3.706309956
Mirlet7f-2	0	0	0	0	0	0
Mir98	0	0	0	0	0	0
Hsd17b10	9.132087193	9.07035264	9.016947647	8.998527435	9.135783521	9.062993027
Ribc1	5.989173351	5.729268466	5.934437256	5.895825039	6.137589487	6.073637424
Smc1a	11.29129675	11.32529632	11.33980075	11.26862739	11.23611784	11.28838288
Iqsec2	9.688313972	9.688169735	9.719710861	9.89627893	9.932504467	9.976865875
Kdm5c	12.72974284	12.76883477	12.77963536	12.88277093	12.87321924	12.89945852
Kantr	8.773824542	9.063866567	8.973530628	8.806748675	8.486563791	8.733076147
Tspyl2	12.07916169	12.10377626	12.08436302	12.4766198	12.52831794	12.60313273
Gpr173	5.851217694	6.021799782	6.184059049	5.923160457	5.776384741	5.907778108
3010001F23Rik	3.871626278	3.852038418	3.981234327	3.754403927	3.806504485	3.750088204
Cldn34a	0	0	0	0	0	0
Shroom2	9.798146168	9.797783402	9.716905659	9.622247344	9.63643164	9.628046205
Gpr143	-0.920821888	-0.885312183	-0.9036851	-0.920991912	-0.920997778	-0.921032039
Usp51	7.639046524	7.887114391	7.652170154	6.921325754	6.784083074	6.926229928
Mageh1	11.61977619	11.62831256	11.58477038	11.34640247	11.3407016	11.32157505
9530051G07Rik	4.03095411	3.962056706	4.039848177	3.938954934	3.793048186	3.817784195
Foxr2	0.236983989	0.220828566	0.219926743	0.202602364	0.217903252	0.232156438
Rragb	10.41168871	10.43065177	10.36065421	9.745771184	9.693103347	9.721761887
Klf8	6.084488444	6.162358202	6.092140349	5.907446933	5.746024848	5.804739362
Ubqln2	12.31717375	12.37939673	12.29009368	12.21950389	12.09966797	12.17429398
Cypt3	0	0	0	0	0	0
Kctd12b	9.847537744	10.03208787	10.01971846	8.054362754	7.965597886	8.003084916
2210013O21Rik	9.090190095	9.152116204	9.07040034	9.105088598	9.0873335	9.104142946
Spin2c	6.044239806	6.004501226	5.76506303	6.010423233	5.82666959	5.790419834
Gm15140	0	0	0	0	0	0
4921511M17Rik	0	0	0	0	0	0
Samt1	0	0	0	0	0	0
Gm10057	0	0	0	0	0	0
Gm16445	0	0	0	0	0	0
4930524N10Rik	0	0	0	0	0	0
Samt4	0	0	0	0	0	0
Samt2	0	0	0	0	0	0
Cldn34b1	0	0	0	0	0	0
Magea6	0	0	0	0	0	0
Magea3	0	0	0	0	0	0
Magea8	0	0	0	0	0	0
Magea2	0	0	0	0	0	0
Magea5	0	0	0	0	0	0
Magea1	0	0	0	0	0	0
Cldn34b2	0	0	0	0	0	0
Sat1	9.611965025	9.595361653	9.504705536	10.03512761	10.04971452	9.911827
Acot9	7.33829446	7.401943233	7.418506742	7.758222691	7.717443839	7.633951937
Prdx4	8.809820714	8.782445332	8.878744328	8.448413659	8.535185537	8.505594706
Ptchd1	4.399002427	4.527817872	4.454865386	4.256005803	4.267902963	4.287153364
4930503H13Rik	0	0	0	0	0	0
Phex	1.305850987	1.306657678	1.305595913	1.333072699	1.332867253	1.386698057
Sms	8.322027994	8.285454513	8.345006954	8.456760685	8.316553671	8.274898874
Gm6568	0.687635939	0.705710061	0.670454289	0.729740672	0.715008027	0.669885098
Mbtps2	9.429116274	9.440614602	9.452712623	9.700275282	9.60389788	9.6444287
Yy2	5.345233393	5.380495185	5.38945982	5.420904606	5.196067436	5.431383824
Smpx	0	0	0	0	0	0
Klhl34	0	0	0	0	0	0
Cnksr2	-2.687690122	-2.687674921	-2.687694927	-2.687738097	-2.672596985	-2.687749413
Rps6ka3	11.02861478	11.21118414	11.13173775	11.23743145	11.06919337	11.19258007
Eif1ax	9.482172636	9.43099622	9.520374654	9.582333277	9.481619573	9.547746935
Map7d2	9.259293261	9.191995864	9.270140508	9.026225056	8.993620266	8.909953527
A830080D01Rik	7.94364383	8.014153443	7.973131463	8.261447562	7.878604252	8.096467844
Sh3kbp1	9.512259329	9.627683144	9.665361714	9.87231243	9.784783755	9.797374322
Map3k15	12.79680312	12.96400464	12.89701849	12.33626553	12.44916971	12.45515824
Pdha1	11.85360799	11.80345988	11.80011025	12.10069335	12.10195153	12.01985809
Adgrg2	1.110625263	1.093783314	1.110379932	1.180596581	1.123031191	1.150632912
Phka2	9.482001924	9.475244546	9.488419219	9.093423665	9.091170101	9.052767046
Ppef1	0	0	0	0	0	0
Rs1	-0.976766177	-0.993907651	-0.976962772	-0.978730987	-0.994122394	-0.994154412
Cdkl5	8.218735835	8.334328224	8.295456285	8.541218478	8.45837529	8.531424428
Gja6	0.548357088	0.530753038	0.530549183	0.53010864	0.53009174	0.659967027
Scml2	4.457585945	4.627302963	4.663938771	4.452221731	4.439278551	4.444704145
Rai2	10.08778352	10.03334759	10.04471466	9.532732872	9.595860601	9.561432792
Nhs	5.623649634	5.818837743	5.86303883	5.590063915	5.56115311	5.707792021
Reps2	11.07891477	11.06252185	11.08717557	11.73763227	11.49925533	11.52430094
Rbbp7	12.33014653	12.26792854	12.27386178	12.23794387	12.23856204	12.20772554
Txlng	8.961099304	9.112565752	8.918595501	9.154588718	9.076731735	9.144042661
Syap1	10.8236903	10.81649371	10.85607775	10.8836353	10.81825768	10.71832732
Ctps2	10.27525677	10.19259755	10.23899344	9.909495688	9.882913107	9.845799819
S100g	0	0	0	0	0	0
Grpr	0.634306557	0.585394016	0.584447558	0.582402151	0.566982577	0.596584766
Rnf138rt1	8.354683194	8.207795087	8.229941587	8.295267636	8.5053549	8.439135136
Ap1s2	11.68038459	11.90117057	11.73193991	11.18196822	10.99525164	10.97537622
Zrsr2	9.921434926	9.934300877	9.917745884	10.13683535	10.17987655	10.19276259
Car5b	2.77062321	2.677497356	2.840196863	2.795759825	2.699451791	2.683456027
Siah1b	7.71336631	7.557577803	7.62973754	7.800083331	7.861450665	7.752694168
Tmem27	12.78235969	12.99225482	12.88112293	11.92077082	11.77262277	11.82427988
Ace2	9.950222434	10.05509773	9.85959438	9.198129211	9.287622569	9.254883581
Bmx	-0.977468712	-0.95962108	-0.960441609	-0.962214567	-0.977635641	-0.977668151
Pir	6.895530969	6.775758653	6.746511305	6.976663062	7.008692628	7.007412516
Figf	3.710945181	3.656014994	3.790785797	3.69054371	3.856428388	3.685678238
Piga	7.791573251	8.086014263	7.82483226	8.607303891	8.553998602	8.640828936
Asb11	7.058120846	6.922031437	7.010924539	7.985035776	8.077437218	8.030928115
Asb9	3.528797385	3.530201683	3.600245077	3.786978364	4.007643713	3.978293331
Mospd2	10.14269447	10.15194653	10.1749518	10.28819492	10.15707733	10.17895805
Fancb	4.300210366	4.387305321	4.257006056	4.321712994	4.449772891	4.411393319
Glra2	0	0	0	0	0	0
Gemin8	7.659447263	7.441066137	7.285431525	7.57513029	7.514122487	7.505019711
Gpm6b	3.028502337	3.094694949	3.116597461	3.031915436	3.059022308	3.107456148
Ofd1	10.07746496	10.08654136	10.09375197	10.44313174	10.39359761	10.30248474
Trappc2	8.024207722	8.074520797	8.015094332	8.15359856	8.142746918	8.191323388
Rab9	8.50170066	8.58908022	8.485064289	8.597382573	8.569087875	8.623911593
Tceanc	7.679957011	7.707483343	7.871091467	7.821517922	7.54329436	7.642618687
Egfl6	1.144041909	1.145902887	1.127070483	1.108141513	1.108055995	1.136753619
Gm1720	0	0	0	0	0	0
Gm8817	-2.536726872	-2.536709478	-2.519660337	-2.536781786	-2.53678368	-2.536794743
Tmsb4x	11.23755704	11.38171339	11.17962535	9.96652293	9.815378143	9.916522884
Tlr8	2.063323858	2.191555923	2.155439482	2.011159692	2.041676536	2.010853429
Tlr7	3.28886587	3.310254714	3.314274256	3.213245101	3.141271209	3.094467793
Prps2	9.733749228	9.77666817	9.704795878	9.392981518	9.398875005	9.3894732
Frmpd4	2.874455207	2.740326368	2.886204652	2.788001052	2.715801604	2.75741341
Msl3	9.652230746	9.681947533	9.632630371	9.955916116	9.932594704	9.950646358
Arhgap6	7.620928998	7.659969031	7.647806346	7.474446687	7.369177259	7.502857568
Amelx	-0.004789675	-0.038663094	-0.021817015	-0.039067317	0.005981328	-0.039139757
Hccs	9.354922072	9.376496	9.361577719	9.70322052	9.610581017	9.622497207
Mid1	7.537390751	7.454211691	7.580780511	7.60699704	7.8531773	7.667566448
4933400A11Rik	0	0	0	0	0	0
G530011O06Rik	1.884740596	1.82341845	1.868266217	1.785054859	1.800060603	1.799127593
Asmt	-0.537983655	-0.555181438	-0.505018821	-0.555467612	-0.555475109	-0.555518902
Vamp7	0	0	0	0	0	0
Spry3	0	0	0	0	0	0
Tmlhe	0	0	0	0	0	0
Zf12	0	0	0	0	0	0
Gm29089	0	0	0	0	0	0
1700020D14Rik	0	0	0	0	0	0
Zfy1	0	0	0	0	0	0
Uba1y	0	0	0	0	0	0
Kdm5d	0	0	0	0	0	0
Eif2s3y	0	0	0	0	0	0
Tspy-ps	0	0	0	0	0	0
Uty	0	0	0	0	0	0
Ddx3y	0	0	0	0	0	0
Usp9y	0	0	0	0	0	0
Zfy2	0	0	0	0	0	0
Gm16501	0	0	0	0	0	0
Gm6026	0	0	0	0	0	0
Sry	0	0	0	0	0	0
Gm21708	0	0	0	0	0	0
Gm21677	0	0	0	0	0	0
Rbmy	0	0	0	0	0	0
Gm4064	0	0	0	0	0	0
Gm10256	0	0	0	0	0	0
Gm10352	0	0	0	0	0	0
Gm21693	0	0	0	0	0	0
Gm21704	0	0	0	0	0	0
Gm3376	0	0	0	0	0	0
Gm20826	0	0	0	0	0	0
Gm20815	0	0	0	0	0	0
Gm20822	0	0	0	0	0	0
Gm20877	0	0	0	0	0	0
Gm21379	0	0	0	0	0	0
Rbm31y	0	0	0	0	0	0
Gm20831	0	0	0	0	0	0
Ssty1	0	0	0	0	0	0
Gm20747	0	0	0	0	0	0
Gm20865	0	0	0	0	0	0
Ssty2	0	0	0	0	0	0
Gm20736	0	0	0	0	0	0
Gm20917	0	0	0	0	0	0
Gm20809	0	0	0	0	0	0
Gm20857	0	0	0	0	0	0
Gm20858	0	0	0	0	0	0
Gm20871	0	0	0	0	0	0
Gm20823	0	0	0	0	0	0
Gm20738	0	0	0	0	0	0
LOC100040786	0	0	0	0	0	0
Sly	0	0	0	0	0	0
Gm21943	0	0	0	0	0	0
Gm20816	0	0	0	0	0	0
Gm20867	0	0	0	0	0	0
Gm20806	0	0	0	0	0	0
Gm20854	0	0	0	0	0	0
Erdr1	9.007294779	8.80137613	8.717544023	9.008890851	8.971731887	9.008503629
