## Supplementary file 8 for "Sex differences in islet stress responses support female beta cell resilience": MaleControl6hr_vs_MaleTg6hr.deseq.counts.txt

	M1-6hr-DMSO-and-M10-6hr-DMSO	M2-6hr-DMSO-and-M9-6hr-DMSO	M7-6hr-DMSO	M8-6hr-DMSO	M1-6hr-Tg-and-M10-6hr-Tg	M2-6hr-Tg-and-M9-6hr-Tg	M7-6hr-Tg
Xkr4	198	184	195	180	255	188	320
Rp1	0	0	0	0	0	0	0
Sox17	77	43	39	61	25	44	11
Mrpl15	586	479	467	493	678	632	786
Lypla1	1273	1294	1273	1260	1076	1109	1552
Tcea1	1306	1348	1323	1321	3865	3689	4830
Rgs20	19	23	9	10	24	11	34
Atp6v1h	4096	4253	3782	3600	3957	3409	4703
Oprk1	0	0	0	0	0	0	0
Npbwr1	3	0	0	0	0	0	2
Rb1cc1	1904	1885	2024	1820	2474	2390	2957
Fam150a	0	0	0	0	0	0	0
St18	4907	4633	4633	4795	3432	2943	3801
Pcmtd1	3004	2827	2983	2918	2323	2270	2681
Sntg1	497	555	513	667	505	491	603
Rrs1	723	634	577	665	980	845	1054
Adhfe1	9	5	6	5	9	3	5
2610203C22Rik	5	1	7	0	0	0	0
3110035E14Rik	0	0	0	0	0	0	0
Mybl1	62	41	58	48	38	32	36
Vcpip1	1751	1848	1763	1685	2598	2245	3061
1700034P13Rik	0	2	0	2	14	2	0
Sgk3	499	554	570	468	395	331	427
Mcmdc2	0	2	2	2	2	2	3
Snhg6	123	122	111	116	207	223	250
Snord87	0	0	0	0	0	0	0
Tcf24	691	754	720	608	810	735	837
Ppp1r42	58	51	63	54	39	41	51
Cops5	1888	1880	1615	1752	2018	1833	2232
Cspp1	1353	1105	1122	1126	936	844	1176
Arfgef1	8327	7882	8045	7243	8810	7832	10086
Cpa6	1	0	0	0	0	1	0
Mir467e	0	0	0	0	0	0	0
Prex2	67	40	63	63	23	11	24
A830018L16Rik	13	8	15	6	24	9	35
Mir6341	0	0	0	0	0	0	0
Gm17644	0	0	0	0	0	0	0
Sulf1	37	29	29	27	66	40	34
Slco5a1	31	30	27	28	53	26	36
Prdm14	22	15	18	19	12	16	11
Ncoa2	3909	3533	3637	3607	3745	3234	3973
Tram1	8993	8140	7976	7748	10280	9030	11827
Lactb2	1161	1160	1137	1052	1608	1479	1985
Xkr9	1	2	1	0	2	0	1
Gm5523	1	1	0	1	0	0	1
Eya1	667	647	630	607	399	381	479
Msc	0	0	0	0	0	0	0
Trpa1	47	47	60	15	15	24	16
Kcnb2	240	246	248	197	310	258	402
Terf1	228	243	282	276	248	223	302
Sbspon	0	0	0	0	0	0	0
4930444P10Rik	0	8	0	4	0	0	1
Rpl7	8943	8640	7784	6995	8482	7282	9478
Rdh10	334	342	323	301	388	375	444
Stau2	1002	1073	1052	965	1116	1081	1368
Ube2w	1626	1502	1649	1519	2396	2233	2895
Tceb1	880	852	736	913	893	872	1151
D030040B21Rik	0	0	0	0	0	0	0
Tmem70	774	710	612	707	826	819	1003
Ly96	202	168	189	122	157	168	215
Jph1	14	17	32	28	25	19	41
Gdap1	2832	2681	2645	2816	2571	2344	2871
Pi15	22	22	23	17	22	13	16
Gm16070	0	0	0	0	0	0	0
Crispld1	0	7	2	4	1	1	0
Crisp4	0	0	0	0	0	0	0
Defb44-ps	0	0	0	0	0	0	0
Defb18	0	0	0	0	0	0	0
Defb41	0	0	0	0	0	0	0
Gm15386	0	0	0	0	0	0	0
Tfap2d	0	0	0	0	0	0	0
Tfap2b	0	0	0	0	0	0	0
Pkhd1	329	300	366	260	209	220	262
4930486I03Rik	0	0	0	0	0	0	0
Linc-md1	0	0	0	0	0	0	0
Mir206	0	0	0	0	0	0	0
Mir133b	0	0	0	0	0	0	0
Il17a	0	0	0	0	2	2	11
Il17f	0	0	0	0	0	0	0
Mcm3	117	76	74	36	57	78	63
6720483E21Rik	0	3	2	3	2	0	1
Paqr8	133	139	150	97	105	109	131
Efhc1	153	179	215	158	92	103	124
Tram2	39	22	33	25	23	15	17
Tmem14a	29	25	38	59	30	33	24
Gsta3	14	41	8	31	10	8	7
Gm4956	0	0	0	0	0	0	0
Khdc1a	0	0	0	0	0	0	0
Khdc1c	0	0	0	0	0	0	0
Khdc1b	0	0	0	0	0	0	0
Kcnq5	4	0	1	0	8	1	0
Rims1	5	10	14	0	6	12	4
4933415F23Rik	0	0	0	0	0	0	0
Mir30a	0	0	0	0	0	0	0
Mir30c-2	0	0	0	0	0	0	0
Ogfrl1	170	90	113	94	108	122	141
B3gat2	2	0	12	9	3	0	8
Smap1	1372	1372	1318	1302	1804	1502	2009
Sdhaf4	326	278	212	257	148	149	160
Fam135a	6089	6501	6641	5805	11168	9643	13786
Col9a1	0	0	0	4	0	0	0
Col19a1	1	1	3	0	0	2	0
Lmbrd1	1780	1793	1620	1751	2072	1774	2219
Adgrb3	512	362	436	360	285	323	321
Gm20172	0	0	0	0	0	0	0
4931408C20Rik	0	0	0	0	0	0	0
Gm597	0	0	0	0	0	0	0
Mir6342	0	0	0	0	0	0	0
Phf3	3597	3151	3513	2941	3901	3636	4636
Ptp4a1	105	152	117	90	208	199	267
Gm13363	0	0	0	0	0	0	0
4931428L18Rik	0	0	0	0	0	0	0
Lgsn	0	0	0	0	0	0	0
Pih1d3	0	0	0	0	0	0	0
Gm4850	0	0	0	0	0	0	0
Khdrbs2	5	12	11	6	10	2	20
Gm9839	0	0	0	0	0	0	0
Gm5415	0	0	0	0	0	0	0
Prim2	188	168	126	182	125	119	121
1700001G17Rik	27	31	29	39	18	11	17
Rab23	591	618	596	612	716	628	790
Bag2	658	589	473	463	864	636	643
Zfp451	805	825	754	703	1047	863	1126
Gm15455	10	5	0	25	14	7	2
Bend6	3	13	14	3	30	13	22
Dst	23337	21029	19796	19178	28517	22279	26533
Mir6896	0	0	0	0	5	0	0
Mir5103	0	0	0	0	0	0	0
Ccdc115	1182	1130	946	923	1260	1163	1337
Imp4	797	748	684	705	1179	1047	1214
Ptpn18	42	46	26	14	32	28	30
Prss39	0	0	0	0	0	0	0
Cfc1	0	0	0	0	0	0	0
Prss40	0	0	0	0	0	0	0
Amer3	214	245	254	164	245	299	327
AA619741	0	0	0	0	0	0	0
Arhgef4	69	76	64	62	42	44	51
Fam168b	1850	1889	1809	1803	2384	1929	2356
Plekhb2	3721	3510	3141	3441	2715	2245	2738
Hs6st1	2628	2417	2394	2219	2063	1917	2272
Uggt1	14338	12272	11826	10991	15983	13684	16319
Mir6897	0	0	0	0	0	0	0
Neurl3	157	99	92	103	85	101	106
Arid5a	267	282	257	281	982	866	963
Kansl3	2433	2314	2412	2250	2399	2208	2547
Mir6898	0	0	0	0	0	0	0
Fer1l5	0	1	0	0	5	1	1
Lman2l	1223	1093	1060	928	1208	1067	1307
Cnnm4	477	437	441	360	566	596	690
Cnnm3	984	1065	1109	853	655	656	773
Ankrd23	148	129	130	147	110	76	124
Ankrd39	387	352	357	402	300	246	285
Sema4c	558	445	490	384	241	239	212
Fam178b	3	1	0	0	3	0	0
Cox5b	2359	1953	1937	1924	1962	1644	2117
Actr1b	4093	3879	3777	3532	4510	3844	4798
4933424G06Rik	4	7	1	2	8	3	3
Zap70	5	2	2	0	1	0	2
Tmem131	3655	3412	3504	2995	3177	2709	3220
Cnga3	1	0	7	0	9	2	0
Inpp4a	5272	5054	5527	4921	4069	3811	4745
Coa5	3100	2876	2669	2498	2515	2331	2843
Unc50	1706	1837	1669	1929	1957	1860	2156
Mgat4a	434	401	512	368	266	262	333
4930594C11Rik	3	4	2	1	0	0	0
2010300C02Rik	983	911	836	890	453	459	420
Tsga10	224	187	190	197	121	116	158
Lipt1	122	89	118	107	93	93	121
Mitd1	213	183	145	182	278	229	311
Mrpl30	829	764	731	724	884	813	1067
Lyg2	0	0	0	0	0	0	0
Lyg1	0	0	0	0	0	0	0
Txndc9	1140	1163	1067	1101	1388	1212	1605
Eif5b	3674	3307	3303	3203	3851	3280	4386
Rev1	745	780	732	809	719	713	802
Aff3	5	5	2	0	12	1	4
Lonrf2	586	623	556	633	489	473	592
Chst10	409	409	341	233	161	190	191
Nms	0	0	0	0	0	0	0
Pdcl3	578	593	635	511	638	626	773
Mir6349	0	0	0	0	0	0	0
Npas2	77	125	84	52	355	416	435
Rpl31	2426	2248	1874	1953	1801	1780	2038
Tbc1d8	1828	1812	1895	1611	3364	3289	3919
Cnot11	1030	1134	960	1030	1186	1099	1385
Snord89	0	0	0	0	0	0	0
Rnf149	874	785	695	729	832	821	790
Creg2	94	69	69	66	37	23	34
Rfx8	5	1	3	2	0	3	3
Gm3646	0	0	0	0	0	0	0
1700066B17Rik	0	0	0	0	0	0	0
Map4k4	3099	2814	2724	2638	3229	2814	3254
Gm16894	12	21	13	13	5	12	12
Il1r2	19	18	14	25	9	32	40
Il1r1	16008	15391	14480	21011	12073	10621	12421
Il1rl2	3	9	9	6	3	1	7
Il1rl1	0	0	0	0	0	0	0
Il18r1	9	9	6	13	9	8	34
Il18rap	0	0	0	0	0	1	0
Slc9a4	2	0	0	0	0	1	0
Slc9a2	0	2	0	8	2	1	0
Mfsd9	146	106	167	153	135	120	128
Tmem182	0	2	0	0	1	0	0
4930448I06Rik	0	0	0	0	0	0	0
Pantr1	0	0	0	0	0	0	0
Pou3f3	0	0	0	0	0	0	0
2900092D14Rik	0	0	0	0	0	0	0
Pantr2	0	0	0	0	0	0	0
Dalir	0	0	0	0	0	0	0
Mrps9	508	557	525	636	715	701	748
Gpr45	134	140	90	136	110	90	111
Tgfbrap1	2802	2503	2331	2284	2398	2155	2643
AI597479	774	703	719	797	687	611	795
Fhl2	91	57	78	50	39	36	27
Nck2	1005	919	957	784	720	792	718
1500015O10Rik	0	0	0	0	0	0	0
Uxs1	466	465	375	431	457	433	555
Tpp2	1609	1616	1577	1542	1829	1570	2217
Mettl21c	0	0	0	0	0	0	0
Tex30	268	269	283	265	284	274	343
Kdelc1	303	293	356	257	324	317	454
Bivm	445	480	485	430	424	400	539
Ercc5	913	814	819	713	863	694	816
Mettl21e	0	0	0	0	0	0	0
Gulp1	14	7	4	5	2	2	6
4930521E06Rik	0	0	0	0	0	0	0
Col3a1	186	87	110	153	76	53	57
Col5a2	86	71	83	111	82	36	24
Wdr75	1103	1056	981	1051	1810	1574	2235
Slc40a1	1243	1145	1217	1112	427	416	492
Stk-ps2	0	1	0	0	0	0	0
Dnah7b	28	25	29	33	18	21	34
Slc39a10	1226	1139	1134	952	739	632	832
Mir6350	0	0	0	0	0	0	0
Tmeff2	11	6	7	2	18	10	5
9330175M20Rik	0	0	0	0	0	0	0
Sdpr	12	29	3	10	14	5	9
Nabp1	1019	999	1171	1022	1049	968	1366
Myo1b	1067	922	827	909	670	577	686
Stat4	4	1	6	1	18	14	22
Stat1	1333	1325	1156	1231	1280	1528	1471
Gls	2857	2800	2475	2686	2616	2182	3047
Nab1	984	911	856	936	1452	1234	1482
Tmem194b	102	101	78	71	96	41	102
Mfsd6	1575	1445	1657	1229	2113	1890	2430
Inpp1	256	250	209	212	209	218	226
Hibch	469	468	481	406	552	423	713
1700019D03Rik	587	552	598	357	582	517	747
Mstn	1	5	0	6	3	4	2
1700019A02Rik	0	0	0	0	0	0	0
Pms1	155	168	127	137	152	116	145
Ormdl1	467	557	535	456	536	461	551
Osgepl1	173	168	114	161	138	161	219
Asnsd1	1164	1264	1117	899	1402	1259	1689
Dnah7a	2	0	1	0	1	1	0
Stk17b	35	33	44	23	42	46	86
Hecw2	154	85	145	119	114	93	66
Mir7681	0	0	0	0	0	0	0
Ccdc150	12	0	8	5	1	0	1
Gtf3c3	743	724	679	668	634	618	710
Pgap1	2560	2420	2442	2067	1646	1297	1883
Ankrd44	2220	2012	2003	2024	1388	1321	1606
Sf3b1	6105	6179	5741	6015	6111	5355	6625
Coq10b	721	700	689	666	886	761	951
Hspd1	5910	5704	5551	4839	6194	5238	7428
Hspe1	1592	1401	1187	1134	1363	1235	1676
Mob4	1168	1141	1014	1126	1471	1307	1722
Rftn2	28	15	7	28	28	12	21
Mars2	144	132	113	102	191	146	174
Boll	1	6	0	1	0	3	2
Plcl1	44	25	18	17	50	33	37
9130227L01Rik	0	0	0	0	0	0	0
1700003I22Rik	0	0	0	0	0	0	0
Hsfy2	0	0	0	0	0	0	0
Satb2	7	14	14	4	9	10	6
9130024F11Rik	0	0	0	0	0	0	1
BC055402	0	0	0	0	0	0	0
4930558J18Rik	0	0	0	0	4	0	1
1700066M21Rik	222	176	173	216	592	603	824
Tyw5	120	141	127	142	229	165	244
9430016H08Rik	323	271	279	265	296	328	388
Spats2l	12	25	7	16	18	12	5
Kctd18	381	344	320	332	341	350	415
Sgol2a	14	18	14	13	18	16	9
Aox1	924	816	879	792	436	311	496
Aox3	0	0	0	3	0	0	0
Aox4	0	0	0	0	0	0	0
Aox2	1	5	0	2	0	0	3
Bzw1	3089	3323	2943	3163	3580	3119	4313
Clk1	1623	1525	1783	2083	1807	1384	1629
Ppil3	308	264	233	259	254	225	256
Nif3l1	487	407	437	390	566	471	606
Orc2	990	971	923	926	1807	1696	2198
Fam126b	1321	1299	1321	1487	1257	1232	1774
Ndufb3	1222	1247	1124	1258	893	799	1114
Gm20257	150	178	160	149	182	185	159
Als2cr12	0	0	0	0	1	0	2
Cflar	1907	1698	1730	1693	2768	2269	3030
Casp8	416	404	377	366	281	251	273
Trak2	2028	1834	1834	1904	2252	2108	2510
Stradb	312	241	338	262	229	264	274
Als2cr11	0	0	0	0	0	0	1
Tmem237	410	476	432	438	346	330	476
Mpp4	20	18	13	6	18	7	17
Als2	1776	1476	1505	1211	1394	923	1236
Cdk15	50	37	49	25	8	20	18
Fzd7	629	582	540	642	239	225	251
Gm973	12	24	12	24	7	1	1
Sumo1	1154	1183	1097	1360	1137	962	1292
Nop58	1440	1494	1132	1392	3519	3179	4055
Snord70	0	0	0	0	0	1	0
Snord11	0	0	0	0	0	0	0
Bmpr2	1323	1136	1281	987	1057	917	1207
Fam117b	1083	1058	984	1127	1214	1204	1348
Ica1l	447	414	433	414	300	340	371
Wdr12	584	546	609	561	721	645	886
Carf	317	289	378	334	343	346	476
Nbeal1	1571	1590	1698	1351	1529	1316	1901
Cyp20a1	952	1056	960	807	1139	1045	1208
Abi2	1167	1266	1256	1241	1230	1135	1428
Raph1	473	436	516	365	656	661	809
Cd28	0	0	0	14	6	0	0
Ctla4	8	0	1	1	0	0	0
Icos	0	0	0	0	0	0	0
9530026F06Rik	0	0	0	0	0	0	0
Pard3b	503	546	601	415	754	645	931
Nrp2	444	294	329	395	191	133	158
4930487H11Rik	0	0	0	0	0	0	0
Ino80d	1091	957	1201	1051	994	783	1186
Ino80dos	38	55	33	76	20	26	34
Ndufs1	3017	3097	2843	3147	2784	2346	3238
Eef1b2	5148	5225	4584	4216	5223	4662	5906
Snora41	0	3	4	2	1	3	0
Gpr1	7	4	1	2	2	0	2
Zdbf2	2525	2324	2437	2136	2822	2165	3092
Adam23	200	186	122	115	90	45	121
Dytn	0	0	1	0	0	0	0
Mdh1b	25	21	32	8	19	34	24
Fastkd2	480	461	432	406	558	534	711
4933402D24Rik	0	0	0	0	1	0	0
Gm13749	0	0	0	0	0	0	0
Mir1958	0	0	0	0	0	0	0
Klf7	196	151	165	116	152	141	183
Mir6899	0	0	0	0	0	0	0
Creb1	1490	1483	1513	1485	1483	1304	1668
Mettl21a	411	358	315	332	325	356	418
2810408I11Rik	6	6	13	3	26	17	16
Ccnyl1	237	257	222	267	201	184	217
Fzd5	293	344	285	276	427	386	430
Plekhm3	979	891	820	803	703	651	867
Akr1cl	0	0	0	0	0	0	0
Cryge	0	0	0	0	0	0	0
Crygd	0	0	0	0	0	0	0
Crygc	0	0	0	0	0	0	0
Crygb	0	0	0	0	0	0	0
Cryga	3	0	1	0	0	1	0
D630023F18Rik	84	101	89	104	54	40	51
Idh1	1832	1884	1705	1990	1214	1025	1493
Pikfyve	1860	1707	1880	1848	2500	2074	2873
Pth2r	0	0	1	0	0	1	3
Crygf	0	0	0	0	0	0	0
Map2	7200	6945	7067	6973	4685	4596	5707
Unc80	10110	9022	9266	8585	7115	5971	7689
Rpe	1127	990	955	926	964	893	1143
Kansl1l	470	372	456	391	427	330	528
Acadl	1337	1304	1305	1154	939	748	975
Myl1	0	0	0	1	0	0	0
Lancl1	1306	1384	1188	1262	1264	1147	1339
Cps1	0	0	0	0	0	0	0
Erbb4	2	0	1	0	0	0	0
Ikzf2	302	267	298	262	222	164	269
Spag16	0	0	1	0	0	0	0
Vwc2l	0	0	0	0	0	0	0
Bard1	9	13	13	4	10	18	14
Abca12	0	0	0	0	0	0	0
Atic	1961	1812	1598	1578	1844	1717	2131
Fn1	85	39	81	67	45	45	38
Apol7d	0	0	0	0	0	0	0
Gm8883	0	0	0	0	0	0	0
4933417E11Rik	6	2	2	8	5	4	3
Mreg	1206	1156	1393	1225	614	625	778
Pecr	732	719	591	606	1079	946	1183
Tmem169	112	130	101	78	144	126	166
Xrcc5	1323	1424	1212	1307	1366	1187	1674
March4	1657	1633	1701	1520	714	651	802
Smarcal1	1675	1680	1581	1547	1260	1206	1451
Ankar	1	0	0	0	0	0	0
Rpl37a	4126	3826	3295	3398	3018	2727	3263
Igfbp2	0	5	0	0	0	0	1
Igfbp5	5323	3368	4168	4955	3035	2739	2397
Tnp1	0	0	0	0	0	0	0
1700027A15Rik	0	0	0	0	0	0	0
Pinc	0	0	0	0	0	0	0
D530049I02Rik	0	0	0	0	0	0	0
6030407O03Rik	0	1	0	0	0	0	0
Mir6351	0	0	0	0	0	0	0
Tns1	573	444	521	446	278	175	147
Rufy4	0	1	0	0	0	0	0
Cxcr2	0	0	0	0	0	0	0
Cxcr1	0	0	0	0	0	0	0
Mir1928	0	0	0	0	0	0	0
Arpc2	4771	4863	4633	4573	4303	3971	4691
Gpbar1	2	4	4	2	2	0	0
Aamp	4665	4625	4149	4071	5365	4847	5323
Pnkd	817	734	757	704	618	560	625
Tmbim1	1410	1451	1273	1079	1326	1249	1469
Catip	15	18	17	14	18	14	24
Slc11a1	131	75	72	115	63	46	66
Ctdsp1	2281	2269	2292	1862	2053	1938	2097
Mir26b	0	0	0	0	0	0	0
Vil1	3419	3445	3069	2971	1753	1646	1833
Usp37	904	918	870	848	1192	1003	1311
Rqcd1	1020	867	820	821	1018	789	1040
Plcd4	7	12	9	2	1	11	8
Zfp142	1665	1605	1594	1413	2048	1804	2285
Bcs1l	421	451	395	353	429	340	503
Rnf25	1000	993	801	834	1002	934	1021
Stk36	269	247	227	184	315	227	282
Ttll4	545	447	502	479	481	397	512
Cyp27a1	7	10	16	11	1	4	3
Prkag3	0	0	0	0	0	0	0
Wnt6	0	0	0	0	0	0	0
Wnt10a	0	2	1	0	0	0	0
Cdk5r2	2012	1767	1804	1473	1623	1365	1530
Fev	127	110	97	78	85	93	80
Cryba2	510	440	368	369	281	245	329
Mir375	0	1	0	0	0	0	0
Ccdc108	0	0	1	0	4	0	0
Ihh	11	6	0	3	5	0	0
Nhej1	32	33	45	33	30	26	27
Slc23a3	20	9	24	27	13	15	20
Cnppd1	1125	1253	1305	1061	1474	1393	1648
Fam134a	5386	5244	5043	4612	4734	4455	5169
Zfand2b	558	516	375	483	905	822	916
Abcb6	1049	1056	877	681	749	744	776
Atg9a	1678	1522	1540	1295	1669	1506	1744
Ankzf1	537	541	473	544	822	789	930
Glb1l	223	229	183	242	187	178	220
Stk16	1975	1787	1565	1526	1741	1426	1773
Tuba4a	4160	3711	3849	2979	2590	1860	2845
A630095N17Rik	0	0	1	0	0	0	0
Dnajb2	2863	2870	2653	2389	2674	2373	2809
Ptprn	54555	50182	44926	39697	47314	37578	45180
Resp18	24983	21124	17348	17327	13553	10920	13516
Dnpep	2065	1938	1701	1533	1781	1613	1820
Des	71	47	37	69	22	18	12
Gm15179	0	0	0	0	0	0	0
Speg	79	48	80	66	44	36	36
Gmppa	3267	2875	2637	2751	3773	3547	4026
Asic4	0	0	0	0	0	0	0
Chpf	5439	4746	4167	3578	6017	5007	5687
Tmem198	814	773	689	698	1275	1012	1016
Obsl1	705	683	529	595	602	580	696
Inha	798	674	640	758	812	690	737
Stk11ip	1262	1299	1237	1310	1241	1100	1397
Slc4a3	1375	1321	1129	1181	1086	895	1012
Gm17751	0	0	0	0	0	0	0
Mir6343	0	0	0	0	0	0	0
Epha4	16	7	4	2	7	8	7
Mir6352	0	0	0	0	0	0	0
Pax3	0	0	0	0	0	0	0
Sgpp2	1887	1597	1582	1962	913	723	900
Farsb	1406	1391	1387	1073	2819	2335	3166
Mogat1	0	0	0	6	0	0	0
Acsl3	501	407	471	680	959	859	1101
Utp14b	141	150	166	161	255	233	242
Kcne4	9	4	5	7	34	12	28
Scg2	161194	163968	147028	144235	118325	108222	133049
Ap1s3	244	260	263	315	255	197	303
Wdfy1	467	488	552	486	645	583	745
Mrpl44	766	703	666	686	1035	939	1226
Serpine2	197	141	124	132	84	82	52
Fam124b	1	1	0	0	4	0	2
Cul3	3913	3788	3611	3747	4021	3792	4473
1700016L21Rik	1	0	0	0	0	0	0
Dock10	523	468	518	582	395	366	554
Nyap2	15	18	13	11	32	13	10
Mir6344	0	0	0	0	0	0	0
Irs1	509	427	521	470	256	221	244
Rhbdd1	1646	1688	1665	1417	3535	3219	3905
Col4a4	0	3	3	2	9	3	7
Col4a3	15	14	6	3	4	6	5
Mff	2120	2235	2073	1932	2499	2158	2713
Tm4sf20	0	0	0	0	3	2	0
Agfg1	2368	2164	2218	2471	2398	2095	2633
Slc19a3	0	3	0	9	3	10	15
Ccl20	0	0	2	0	0	1	3
Daw1	0	0	0	1	0	0	0
Sphkap	18769	17533	15960	13328	10660	10025	12353
Pid1	482	397	442	474	224	187	227
Mir6353	0	0	0	0	0	0	0
Dner	1065	915	1051	670	538	457	620
Mir5126	0	0	0	0	0	0	0
Trip12	7358	7077	7281	6829	7076	6113	7959
Fbxo36	179	206	146	228	162	144	159
Slc16a14	0	0	0	0	0	0	0
A530032D15Rik	0	0	0	0	0	0	0
Gm7609	0	0	0	0	4	0	0
C130026I21Rik	0	0	0	0	0	0	0
Sp110	3	5	3	5	1	0	0
Sp140	2	2	4	5	4	9	7
Sp100	14	13	10	8	5	14	2
A630001G21Rik	2	2	5	3	1	0	0
Mir8096	0	0	0	0	0	0	0
9930111H07Rik	0	0	0	0	0	0	0
Cab39	3256	3398	3092	3114	3365	2987	3795
Itm2c	12191	11520	9526	8917	11023	9916	10589
4933407L21Rik	0	0	0	3	0	0	0
Gpr55	0	3	0	0	0	0	0
Spata3	0	0	0	0	0	0	0
2810459M11Rik	3	0	0	0	3	0	3
Psmd1	6313	5858	5497	5364	5447	4873	6063
Htr2b	0	1	1	2	0	0	0
Armc9	707	667	648	659	598	563	675
B3gnt7	4	7	5	0	1	0	3
Ncl	8595	8791	8320	8885	12840	11505	14561
Snora75	1	3	4	0	3	3	6
Gm24148	2	2	0	0	1	2	0
Snord82	0	0	0	2	0	0	0
C130036L24Rik	44	13	36	31	16	27	38
Nmur1	0	0	6	0	0	1	0
1700019O17Rik	0	0	0	0	0	0	0
Ptma	8404	7875	7130	7565	6767	5979	6817
Pde6d	928	1048	878	743	801	772	893
Cops7b	426	430	420	318	433	356	476
Nppc	0	0	0	0	0	2	0
Dis3l2	686	590	598	517	523	430	588
Alppl2	0	0	0	0	0	0	0
Alpi	0	0	0	0	0	0	0
Akp3	0	0	0	0	0	0	0
Ecel1	0	0	0	0	23	1	2
Prss56	0	0	0	0	0	0	0
Chrnd	0	0	0	0	0	0	0
Chrng	0	0	0	0	0	0	0
Eif4e2	956	1007	843	864	1061	1056	1186
Efhd1	15	24	11	17	10	6	16
Gigyf2	2877	2881	2797	2591	2537	2139	2633
Kcnj13	5	0	2	1	0	3	0
3110079O15Rik	0	0	0	0	0	0	0
Ngef	70	55	52	31	42	38	51
Neu2	52	47	31	48	36	22	13
Inpp5d	297	219	232	235	192	136	123
Atg16l1	1245	1323	1222	1322	1524	1351	1673
Scarna6	0	1	1	0	4	2	0
Sag	8	14	6	6	25	11	9
Dgkd	5029	4854	4762	4897	4372	3825	4748
Usp40	767	740	637	619	622	525	618
Ugt1a10	0	0	0	0	0	0	0
Ugt1a9	43	37	39	28	19	26	26
Ugt1a7c	23	33	29	18	9	19	10
Ugt1a6b	0	0	1	0	0	1	1
Ugt1a6a	460	530	329	370	218	213	246
Ugt1a5	3	0	0	0	5	3	0
Ugt1a2	0	0	2	0	0	0	2
Dnajb3	79	65	71	28	56	74	49
Ugt1a1	21	27	19	13	34	21	32
Mroh2a	8	4	3	12	5	5	2
Hjurp	405	294	383	265	346	309	402
6430706D22Rik	0	0	0	0	0	0	0
A730008H23Rik	0	0	0	0	0	0	0
Trpm8	0	0	2	1	1	15	10
Spp2	0	3	0	1	2	2	0
Glrp1	0	1	0	0	1	0	2
Gm19589	0	1	0	0	0	0	0
Arl4c	205	168	198	205	263	238	264
Platr5	0	0	0	0	0	0	0
1700067G17Rik	0	0	0	0	0	0	0
Sh3bp4	1160	1106	1014	945	815	680	742
C030007H22Rik	0	0	0	0	0	0	0
Agap1	4667	4170	4474	4190	7639	6514	7685
4933400F21Rik	0	0	0	0	0	0	0
Gbx2	0	0	0	0	0	0	0
Asb18	0	0	0	0	0	0	0
Iqca	0	0	0	0	0	0	0
Ackr3	115	72	102	57	17	18	34
Cops8	1594	1571	1358	1368	1706	1486	1779
Col6a3	430	389	258	353	75	54	30
Mlph	731	728	750	556	244	246	238
Prlh	0	0	0	0	0	0	0
Rab17	23	28	33	31	5	9	11
Lrrfip1	1201	1055	1141	1188	887	805	1009
Rbm44	0	0	0	0	3	0	0
Ramp1	138	123	123	116	70	72	49
Ube2f	735	733	698	601	1038	902	1092
Scly	5919	6004	5444	5150	6453	5775	7042
Espnl	156	194	144	193	170	114	114
Klhl30	12	8	18	4	6	3	10
Fam132b	12	16	8	15	28	25	40
Ilkap	1477	1420	1320	1259	1610	1363	1641
1700020N18Rik	1	3	2	0	1	1	1
Hes6	1865	1776	1643	1562	1204	1085	1211
Per2	1625	1259	1147	1742	2254	1483	1646
Traf3ip1	365	372	363	340	310	302	370
Asb1	1895	1893	1813	1778	2089	1664	2049
Twist2	1	1	0	0	1	0	0
Hdac4	508	418	401	443	613	489	553
Ndufa10	1415	1332	1329	1183	1419	1176	1589
Mir6900	0	0	0	0	0	0	0
Olfr1416	0	0	0	0	0	0	0
Olfr1415	0	0	0	0	0	0	0
Olfr1414	0	0	0	0	0	0	0
Olfr1413	0	0	0	0	0	0	0
Olfr1412	0	0	0	0	0	0	0
Olfr1411	0	0	0	0	0	0	0
Olfr1410	0	0	0	0	0	0	0
Olfr12	0	0	0	0	0	0	0
Myeov2	940	866	725	827	765	652	859
Otos	0	0	0	0	1	0	0
Gpc1	470	512	493	486	548	487	586
Mir149	0	0	0	0	0	0	0
Ankmy1	19	10	10	21	16	29	15
Dusp28	741	693	668	586	641	576	675
Rnpepl1	3855	3659	3441	3141	2749	2356	3044
9430060I03Rik	12	17	12	6	20	15	5
Capn10	1028	945	933	930	1183	929	1275
Gpr35	20	13	21	7	30	17	32
Aqp12	18	16	0	0	0	0	1
Kif1a	16418	15292	15688	12989	10615	9103	11487
Agxt	1	0	0	0	0	0	0
2310007B03Rik	0	0	0	0	0	0	0
Sned1	25	25	22	10	22	13	15
Mir6901	0	0	0	0	0	0	0
Mterf4	245	228	221	195	211	192	255
Pask	111	148	129	81	183	156	205
Ppp1r7	838	954	930	959	907	799	1050
Mir6902	0	0	0	0	0	0	0
Mir6345	0	0	0	0	3	0	0
Ano7	55	41	56	34	53	47	75
Hdlbp	25332	22745	21173	19283	34889	29518	36949
Sept2	3378	3516	3786	3487	3328	3104	4045
Farp2	870	857	761	665	842	708	891
Stk25	3970	3864	3389	3527	3961	3434	3955
Bok	144	127	94	112	31	61	58
Thap4	761	786	705	626	847	788	859
Atg4b	1937	1919	1726	1562	1439	1437	1664
Dtymk	433	511	455	541	368	437	458
Ing5	967	872	912	1030	1075	936	1171
D2hgdh	498	433	435	401	397	351	392
Gal3st2	0	0	0	0	0	0	0
Gm9994	0	0	0	0	0	0	0
Gm6086	0	0	0	0	0	0	0
Neu4	0	0	0	0	0	0	0
Pdcd1	0	0	0	0	0	4	0
4930440C22Rik	0	0	0	0	0	0	0
Fam174a	1371	1459	1196	1391	1513	1303	1443
St8sia4	174	96	105	87	63	45	46
4930598F16Rik	0	0	0	0	0	0	0
1700063A18Rik	0	0	0	0	0	0	0
4930533P14Rik	0	0	0	0	0	0	0
Slco4c1	1	0	2	0	0	1	1
Panct2	42	28	50	23	76	73	83
Slco6b1	0	0	0	0	0	0	0
Slco6c1	0	1	0	0	0	0	0
D1Ertd622e	899	861	798	859	1143	843	1250
Ppip5k2	1555	1623	1519	1613	4212	3478	4612
Gin1	188	192	174	172	233	208	283
Pam	31861	29471	25924	21579	28254	21723	25889
B230216N24Rik	11	3	15	9	18	9	8
1810006J02Rik	0	0	0	0	0	0	0
Slco6d1	0	0	0	0	0	0	0
Cntnap5b	37	14	20	13	9	9	15
Gm20268	0	0	0	0	0	0	0
Cdh20	0	0	0	0	1	0	0
Rnf152	62	83	108	68	53	56	66
Pign	561	521	549	384	515	516	618
2310035C23Rik	1237	1247	1221	1305	1299	1140	1432
Tnfrsf11a	293	300	267	284	108	119	161
Zcchc2	2178	1885	2119	1914	1625	1478	1756
Gm20753	3	3	2	0	1	0	0
Phlpp1	947	934	862	887	842	783	889
Bcl2	125	101	71	103	148	88	116
Mir3473f	0	0	0	0	0	0	0
Kdsr	415	408	447	454	469	401	493
Vps4b	2987	2728	2763	2939	3879	3545	4349
Serpinb5	0	0	0	0	0	3	0
Serpinb12	0	0	0	0	0	0	0
Serpinb13	0	0	0	0	0	0	0
Serpinb3a	0	0	0	0	0	0	0
Serpinb3d	0	0	0	0	0	0	0
Serpinb3b	0	0	0	0	0	0	0
Serpinb3c	0	0	0	0	0	0	0
Serpinb11	0	0	0	0	0	0	0
Serpinb7	0	0	0	0	0	0	0
Serpinb2	0	0	0	0	0	0	0
Serpinb10	0	0	0	0	0	0	0
Serpinb8	23	14	27	9	23	21	20
D830032E09Rik	0	0	3	0	0	0	0
Cdh7	143	174	169	233	60	76	131
Cdh19	0	0	0	0	10	1	0
Dsel	315	321	300	176	233	205	293
Cntnap5a	0	1	1	0	8	0	0
Tsn	2373	2424	2339	2457	1997	1670	2324
Nifk	813	868	784	805	1219	1152	1454
Clasp1	1787	1692	1820	1529	3544	3456	4446
2900060B14Rik	0	0	1	0	1	1	2
Tfcp2l1	130	150	152	113	190	175	196
Gli2	10	7	5	1	3	0	0
Mir6346	0	0	0	0	0	0	0
Inhbb	1086	690	758	726	632	483	482
Ralb	971	893	791	847	1037	1035	1168
Tmem185b	584	603	536	491	579	495	633
3830432H09Rik	1	2	1	0	0	4	0
Epb4.1l5	1004	986	965	978	1166	1069	1262
Ptpn4	963	925	1040	829	745	638	828
Tmem177	300	314	282	254	309	288	350
Cfap221	0	0	0	0	0	0	0
Sctr	5	0	0	1	0	1	0
Tmem37	18	22	15	16	11	5	4
Dbi	561	553	428	431	470	386	517
3110009E18Rik	46	54	54	57	48	53	50
Steap3	22	30	34	31	25	7	5
C1ql2	0	0	0	0	30	1	0
Marco	0	0	0	0	0	0	0
En1	0	0	0	0	0	0	0
Celrr	0	0	0	0	0	0	0
Insig2	1435	1464	1517	1473	1494	1375	1563
Ccdc93	915	878	866	687	863	696	856
Htr5b	1	0	0	0	0	1	0
Ddx18	918	889	875	821	1127	1025	1146
Dpp10	538	545	382	456	303	304	320
Actr3	5483	5231	5383	5000	6099	5576	7098
Slc35f5	3518	4038	3654	3441	4079	3901	4974
Gpr39	412	330	306	252	398	318	474
Lypd1	0	1	1	7	6	3	4
Nckap5	87	131	96	98	265	236	287
Mgat5	614	564	494	545	373	412	472
Tmem163	3089	3112	2470	2781	2085	1853	2240
Acmsd	0	0	0	0	0	2	0
2900009J06Rik	0	5	4	1	7	3	6
Ccnt2	1323	1252	1256	1356	1299	1103	1528
Map3k19	159	116	84	141	94	30	57
Rab3gap1	4877	4842	4222	4764	5205	4785	5469
Zranb3	167	173	158	148	125	126	170
R3hdm1	2277	1936	2070	1846	2433	1973	2642
Mir128-1	0	0	0	0	0	0	0
Ubxn4	7673	7410	7034	6545	9792	9350	11466
Lct	5	10	7	29	5	19	2
Mcm6	489	478	508	474	356	320	340
Dars	2168	2134	1919	2112	1995	2014	2646
Cxcr4	811	571	624	668	381	316	318
Thsd7b	2	1	0	0	0	0	0
Cd55b	0	0	0	0	0	0	0
Cd55	7	20	12	1	13	4	5
Zp3r	0	0	0	0	0	0	0
C4bp	17	39	18	10	28	19	17
C4bp-ps1	8	11	14	9	13	2	6
Pfkfb2	5006	5395	5196	6196	4948	4232	5769
Yod1	247	293	334	286	324	244	314
AA986860	80	71	45	83	74	61	71
Fcamr	3	0	2	0	0	0	0
Pigr	914	880	716	554	395	446	434
Fcmr	0	2	0	3	4	0	6
Il24	0	0	0	0	0	0	0
Il20	0	0	0	0	0	0	0
Il19	0	0	0	0	0	0	0
Il10	0	0	0	0	0	0	0
Mapkapk2	1947	1829	1656	1624	2417	2032	2285
Dyrk3	426	394	326	353	379	345	392
Eif2d	1102	1120	1036	982	1154	1179	1422
Rassf5	167	177	165	141	126	128	151
Ikbke	343	370	359	359	362	355	405
Srgap2	428	394	382	307	353	290	395
Fam72a	19	44	26	23	29	57	68
Avpr1b	146	138	87	78	85	66	73
Ctse	3	13	0	0	0	0	2
Rab7b	63	39	50	57	33	40	21
Slc26a9	0	0	0	0	0	0	0
Pm20d1	10	9	0	7	2	4	2
Slc41a1	1008	982	920	863	970	871	1021
Rab29	37	31	49	18	14	12	26
Nucks1	1421	1412	1423	1429	1392	1217	1621
Slc45a3	8	4	0	1	0	0	2
Elk4	379	319	350	292	350	301	366
Mfsd4	1	7	2	2	1	0	7
Cdk18	648	677	544	444	970	871	1032
Lemd1	0	0	0	0	0	0	0
Mir135b	0	0	0	0	0	0	0
Klhdc8a	170	203	242	154	129	136	198
Nuak2	386	322	322	384	241	212	230
Tmcc2	1726	1690	1582	1486	1458	1226	1377
Dstyk	1269	1251	1216	1170	1136	992	1241
Rbbp5	1251	1158	1114	1079	1373	1221	1454
Tmem81	127	109	103	102	115	112	120
Cntn2	2	6	10	5	16	5	3
Nfasc	7858	6580	6139	5667	6330	5330	6239
Gm10538	0	0	0	0	0	0	0
Lrrn2	744	648	798	704	185	194	241
Mdm4	1934	1999	2226	1936	2649	2367	3257
Pik3c2b	88	93	74	84	86	53	91
Ppp1r15b	3180	3122	3129	2711	4118	3818	4781
Plekha6	6630	5968	5957	5339	7271	6291	7751
Gm19461	114	110	59	63	24	31	23
Golt1a	266	261	267	234	122	136	157
Kiss1	19	24	18	19	22	34	21
Ren2	0	0	0	0	0	0	0
Ren1	0	0	0	0	0	0	0
Etnk2	53	77	52	55	92	60	94
Sox13	698	594	604	568	406	443	369
Snrpe	441	402	309	331	399	341	436
Zc3h11a	4714	4652	4724	4237	4512	3859	4452
Zbed6	1734	1613	1773	1728	1782	1338	1893
Lax1	10	22	22	24	15	9	9
Atp2b4	1959	1754	2038	1781	771	630	707
Mir6903	0	2	0	0	0	0	0
Optc	0	3	7	0	2	3	4
Prelp	0	0	0	3	1	0	0
Fmod	0	0	0	0	0	0	0
Btg2	5554	5902	5110	4559	2952	2629	3255
Chit1	2	3	6	2	1	3	3
Chil1	12	14	9	2	1	9	6
Mybph	6	4	3	8	4	4	10
Adora1	1526	1885	1860	1675	731	888	940
Myog	0	0	0	0	0	0	0
Ppfia4	27	39	27	24	14	13	6
Tmem183a	1805	1762	1812	1637	1802	1850	2061
4933406M09Rik	0	0	0	0	0	0	0
Cyb5r1	1716	1863	1869	1253	5297	4784	6688
Adipor1	4163	3856	3703	3706	3825	3285	3841
Klhl12	1099	1156	1083	1014	1169	1015	1251
Rabif	883	925	783	744	1132	867	1206
Mgat4e	0	0	1	0	1	1	0
Kdm5b	2172	2163	2303	1961	2291	2004	2715
Syt2	338	307	302	318	103	82	85
Ppp1r12b	405	362	430	410	485	396	430
Ube2t	30	25	22	22	16	19	17
Lgr6	6	3	6	9	12	4	3
Ptprv	0	0	1	0	0	0	3
Ptpn7	5	0	0	3	3	2	0
Arl8a	2571	2443	2581	2343	2460	2383	2799
Gpr37l1	0	0	0	4	4	2	1
Elf3	1070	899	891	909	980	881	1123
Rnpep	1344	1311	1171	896	1238	925	1211
Timm17a	1040	997	938	1002	1037	977	1228
Lmod1	5	1	7	6	1	1	5
Shisa4	29	50	34	55	25	33	53
Ipo9	3490	3329	2974	2513	2656	2436	2785
Nav1	4336	3721	3655	3668	2787	2061	2694
Mir1231	0	0	0	0	0	0	0
Csrp1	872	989	746	791	1189	958	1184
Phlda3	305	327	252	141	140	157	184
Tnni1	1	1	0	0	0	0	0
Lad1	383	341	439	366	217	241	235
Tnnt2	5	4	1	10	0	1	0
Pkp1	0	0	0	0	0	0	0
Igfn1	0	2	5	2	0	3	6
Tmem9	1256	1323	1112	1168	842	723	877
Ascl5	0	0	0	0	0	0	0
Cacna1s	0	0	0	0	0	0	0
Gm15850	0	0	0	0	0	0	0
Kif21b	136	128	156	124	131	142	135
5730559C18Rik	422	379	387	363	310	288	354
Gpr25	43	39	30	16	23	30	36
Camsap2	2035	1710	2120	1695	2093	1734	2245
9230116N13Rik	46	71	35	43	33	41	38
Ddx59	280	253	252	251	236	282	273
Kif14	3	2	11	0	5	0	4
Zfp281	532	466	521	503	576	437	605
Gm19705	8	3	2	13	8	7	6
Platr22	0	0	0	0	0	0	0
Nr5a2	19	32	20	17	14	4	12
Mir181a-1	0	0	0	0	0	0	0
Mir181b-1	0	0	0	0	0	0	0
Ptprc	44	45	85	83	47	31	33
Atp6v1g3	0	0	0	0	0	0	0
Nek7	1868	1929	1971	1974	1850	1767	2226
Gm5833	0	0	0	0	0	0	0
Lhx9	0	0	0	0	0	0	0
2310009B15Rik	144	111	91	80	93	78	79
Dennd1b	778	683	718	669	635	618	778
4930596I21Rik	0	0	0	0	0	0	0
Crb1	179	145	164	127	103	90	110
4933436E23Rik	0	1	0	0	0	0	1
Zbtb41	1474	1552	1503	1503	1689	1477	1979
Aspm	24	30	22	4	19	14	35
F13b	0	0	0	0	0	0	0
Cfhr1	0	0	0	0	0	0	0
Gm4788	0	0	0	0	0	0	0
Cfhr2	0	0	3	0	0	0	0
Cfh	85	38	35	32	18	14	21
Kcnt2	0	0	0	0	1	3	0
4930590L20Rik	0	0	0	0	0	0	0
Cdc73	1441	1499	1405	1327	1725	1626	1992
B3galt2	632	600	494	574	148	122	170
Glrx2	663	652	654	646	789	636	795
Trove2	2952	2892	3073	2880	1856	1716	2407
Uchl5	638	663	562	591	762	640	912
Rgs2	396	431	350	435	937	938	1103
Rgs13	0	0	0	0	0	0	0
Rgs1	21	27	28	20	34	23	17
Rgs21	0	0	0	0	0	0	0
Rgs18	0	0	0	0	0	0	0
Brinp3	2	0	0	0	0	0	0
Pla2g4a	6	6	5	18	25	29	15
Mir7652	0	0	0	0	0	0	0
Ptgs2os	0	0	0	0	0	0	0
Ptgs2	0	1	3	7	47	19	18
Ptgs2os2	0	0	0	0	0	0	0
Pdc	0	0	0	0	0	0	0
2310030A07Rik	0	0	0	0	0	0	1
BC003331	1983	1953	1845	1615	2172	2011	2928
Tpr	6450	6009	5850	5199	6740	5991	7747
Prg4	0	4	1	0	2	3	2
Hmcn1	0	0	0	0	3	0	0
C730036E19Rik	0	0	0	0	0	0	0
Ivns1abp	6487	5572	5087	5612	9887	7968	9925
Swt1	420	429	464	445	395	386	461
Trmt1l	964	897	917	782	868	625	836
Mir7682	1	0	0	0	0	1	0
Rnf2	1100	1037	1019	1109	1125	1054	1413
Fam129a	1256	1376	1200	935	4972	4332	5459
Edem3	4961	5071	4566	4892	6315	5796	7337
1700025G04Rik	168	203	180	175	142	129	157
Tsen15	282	272	244	257	293	228	297
Colgalt2	93	85	111	134	98	81	51
Rgl1	992	892	832	879	719	613	729
Apobec4	5	11	8	5	0	8	6
Arpc5	5188	5224	4762	5306	4589	4075	4769
Ncf2	47	31	62	30	17	11	12
Smg7	2849	2695	2776	2642	2614	2374	2956
Nmnat2	306	252	191	183	306	220	229
Lamc2	1387	1557	1498	1266	1392	1338	1697
Lamc1	1925	1677	1721	1504	1748	1508	1672
E330020D12Rik	0	3	0	0	0	0	0
Shcbp1l	2	2	3	1	7	1	0
Dhx9	5878	5614	5892	5187	5001	4191	5679
Npl	14	15	7	17	8	6	3
Rgs8	22	6	11	15	6	6	6
C230024C17Rik	0	0	0	0	0	0	0
Rgs16	1112	1217	943	1278	753	788	611
Rnasel	62	94	102	82	29	50	52
Rgsl1	2	9	6	3	4	7	6
Teddm2	3	1	0	0	0	6	0
Teddm1b	0	0	0	0	0	0	0
Teddm1a	0	0	0	0	0	0	0
Mir8114	0	0	0	0	0	0	0
Glul	25881	23425	25970	22539	8686	8672	10789
Zfp648	0	0	0	0	0	0	0
4930452N14Rik	0	0	0	0	0	0	0
4930532M18Rik	0	0	0	0	0	0	0
Cacna1e	4	0	10	0	6	0	4
Ier5	1003	942	986	1023	1202	1153	1106
Mr1	229	264	242	283	140	137	151
Stx6	1982	1955	1692	1699	1421	1356	1562
Xpr1	1419	1214	1479	1185	2146	1903	2533
Gm5532	0	1	0	1	1	0	0
Acbd6	1077	970	953	761	1202	1176	1214
Lhx4	0	0	0	0	0	0	0
Qsox1	4727	4644	3990	3476	3579	3161	3946
Cep350	3181	3130	3303	2665	3182	2733	3473
Tor1aip1	2373	2343	2079	2306	1997	1767	2047
Tor1aip2	4712	4808	4955	4892	4466	3918	4937
Fam163a	165	143	84	153	166	155	184
Tdrd5	12	8	5	0	8	5	8
Nphs2	0	2	0	0	0	0	0
Soat1	974	771	871	830	570	444	582
Abl2	2116	1895	1826	1801	1849	1635	1973
Tor3a	2518	2457	2457	2275	4220	3783	4911
Fam20b	5692	5337	4809	4875	3794	3309	3833
Ralgps2	626	572	598	518	570	530	565
Angptl1	0	1	2	3	1	1	0
Tex35	0	0	1	0	0	1	0
Rasal2	1117	1006	1066	1092	1359	1119	1429
2810025M15Rik	346	327	306	291	287	304	352
BC026585	553	597	509	406	448	333	367
Sec16b	2187	2034	1811	1901	2361	1808	2230
Brinp2	117	66	65	69	220	174	207
Astn1	85	55	50	59	86	55	65
Mir488	0	0	0	0	0	0	0
Pappa2	16732	16205	12035	9014	12901	9773	11746
Rfwd2	921	888	895	902	1045	943	1201
Scarna3a	0	0	3	0	0	0	0
Mir1843b	0	0	0	0	0	0	0
Tnr	2060	1790	1454	1998	1044	805	892
4930523C07Rik	63	55	53	97	20	25	21
4930562F07Rik	0	0	0	0	0	0	0
Tnn	0	0	1	0	0	0	0
Mrps14	989	942	844	867	1223	1016	1380
Cacybp	1857	1817	1722	1578	1527	1571	1936
Rabgap1l	1126	992	1044	1051	988	858	1132
Mir1927	0	0	0	0	0	0	0
Gpr52	2	0	0	2	1	0	1
Rc3h1	1635	1504	1752	1593	1313	1070	1422
Serpinc1	0	4	4	0	3	0	6
Zbtb37	124	158	145	109	171	108	139
Gas5	2035	1877	1902	1962	3232	2856	3640
Snord47	0	5	1	0	0	3	0
Dars2	470	521	485	391	430	394	454
Cenpl	43	43	65	31	53	47	71
Klhl20	446	447	410	490	408	380	448
Ankrd45	21	41	59	44	24	32	23
4930469G21Rik	1	0	0	0	0	0	0
Prdx6	4627	4304	4130	3961	5303	4809	5820
Tnfsf4	0	0	0	0	0	0	0
Tnfsf18	0	0	0	0	0	1	2
Fasl	0	0	1	0	0	1	1
Suco	3570	3419	3427	3536	4147	3811	4879
4930558K02Rik	0	0	0	0	0	0	0
Pigc	468	467	457	489	398	384	451
Dnm3	1236	1007	1214	948	811	773	937
2810442N19Rik	2	2	0	1	6	2	2
Dnm3os	3	2	1	2	0	5	3
Mir199a-2	0	0	0	0	0	0	0
Mir214	0	0	0	0	0	0	0
Mettl13	568	608	529	619	668	579	662
Vamp4	1262	1277	1250	1430	1850	1693	2031
Myoc	12	5	1	4	6	5	7
7420461P10Rik	0	0	0	0	1	0	0
Prrc2c	7363	6699	6953	6079	6551	5504	7107
Fmo4	17	39	26	13	11	11	10
Fmo1	109	94	80	117	25	42	18
Fmo2	92	71	66	43	20	10	10
Fmo6	0	3	2	0	1	0	0
Fmo3	0	0	0	0	0	0	0
Mroh9	0	0	0	0	0	1	0
Prrx1	42	25	31	52	25	10	19
Gorab	445	479	432	399	467	487	589
Mettl11b	0	0	0	0	0	0	0
Kifap3	1159	1047	1204	987	917	787	1041
Scyl3	1178	1079	1127	1083	1438	1280	1632
BC055324	76	66	51	33	42	46	36
Mettl18	248	242	251	245	160	174	183
Sele	0	0	0	0	3	0	0
Sell	0	0	0	0	0	0	0
Selp	0	0	0	0	0	0	0
Gm16548	2	0	0	4	0	1	0
F5	109	97	78	55	66	61	76
Slc19a2	354	411	381	268	450	460	542
Ccdc181	708	779	676	628	622	568	764
Blzf1	767	899	769	809	1098	959	1272
Nme7	178	212	117	179	185	141	212
Atp1b1	9509	9076	8732	8487	6712	5631	7154
Dpt	1	1	2	2	0	0	0
Gm20743	0	0	0	0	0	0	0
Xcl1	0	0	0	0	0	0	0
4930568G15Rik	1	1	1	0	3	0	0
Tbx19	0	0	0	0	0	0	0
Sft2d2	2448	2540	2314	2024	3295	2862	3545
Tiprl	1203	1248	1124	1130	1450	1368	1700
Gpr161	215	249	187	173	262	155	251
Dcaf6	2622	2427	2469	2637	1994	1747	2274
Mpc2	888	866	812	818	821	681	818
Adcy10	0	1	4	4	3	0	2
Mpzl1	1324	1271	1219	1203	954	812	1034
Rcsd1	56	38	46	54	18	16	11
Creg1	11115	10463	9893	8549	7942	7269	8676
Cd247	9	13	5	29	5	2	5
Pou2f1	1037	960	1057	859	809	685	936
Dusp27	1	17	0	0	1	6	1
Gpa33	202	217	225	202	126	133	156
Mael	0	0	0	0	0	0	0
Ildr2	20	12	20	21	7	9	3
Tada1	602	535	609	499	605	493	636
Pogk	1426	1355	1371	1168	1826	1518	2079
Gm4846	0	0	0	0	0	0	0
Gm4847	0	0	0	0	0	0	0
Fmo9	0	0	0	0	0	0	0
Gm16701	11	5	5	1	2	2	6
Fam78b	72	78	57	75	78	40	68
Uck2	1196	942	929	836	1105	884	1123
Mir6347	0	0	0	0	0	0	0
Tmco1	1617	1676	1552	1346	1590	1452	1858
Aldh9a1	2425	2386	2009	1920	3084	2735	3225
Mgst3	291	273	238	191	134	119	149
Lrrc52	0	0	0	0	0	0	0
Rxrg	0	0	0	0	0	0	0
Lmx1a	0	0	0	0	0	0	0
Pbx1	1559	1564	1558	1418	1259	1289	1388
Mir6348	0	0	0	0	0	0	0
Nuf2	3	4	3	1	7	9	3
Rgs5	216	176	147	131	118	112	104
Rgs4	4380	4644	4680	3766	5399	5514	6278
1700084C01Rik	0	4	4	1	2	7	9
Hsd17b7	336	271	246	302	670	574	792
3110045C21Rik	28	28	26	20	45	57	74
Ddr2	58	40	30	60	86	41	70
Uap1	1295	1239	1274	1103	2025	1848	2320
Uhmk1	849	746	777	773	778	757	887
Sh2d1b2	0	0	0	0	0	0	0
Sh2d1b1	5	4	8	3	1	0	1
Gm7694	26	23	26	12	23	18	29
1700015E13Rik	0	0	0	0	0	0	0
Nos1ap	13	10	23	3	9	7	6
Olfml2b	72	89	53	58	28	38	19
Atf6	6746	6639	6534	6344	20579	18538	24198
Dusp12	399	377	293	328	481	464	541
Fcrlb	0	0	0	0	0	0	0
Fcrla	0	0	0	0	0	0	0
Fcgr2b	36	21	32	3	17	13	19
Fcgr4	18	5	11	12	1	1	4
Fcgr3	70	37	49	31	25	16	31
Mir6546	0	0	0	0	0	0	0
Cfap126	236	309	273	241	163	234	230
Sdhc	3258	3330	2870	2579	3061	2606	3245
Mpz	151	170	125	106	185	145	164
Pcp4l1	65	59	78	49	40	33	31
Nr1i3	0	0	0	0	0	0	0
Tomm40l	1071	1060	910	932	895	862	959
Apoa2	59	70	61	42	47	24	56
Fcer1g	93	62	79	76	57	44	37
Ndufs2	4924	5156	4101	4397	4569	4165	4740
Adamts4	187	111	175	109	69	43	61
B4galt3	2391	2423	2199	2014	2329	2080	2503
Ppox	833	861	859	759	981	848	942
Usp21	720	709	700	552	527	510	579
Ufc1	3875	3650	3307	3602	4368	3938	4456
Dedd	992	931	872	826	940	758	964
Nit1	794	885	772	684	720	641	749
Pfdn2	1387	1423	1199	1341	1283	1199	1419
Klhdc9	97	133	119	139	69	98	68
Pvrl4	87	87	56	56	50	33	45
Arhgap30	64	26	49	40	32	9	7
Usf1	1247	1165	1163	1285	989	945	1127
Tstd1	7	2	12	6	9	12	9
F11r	2029	2247	1925	1779	1481	1388	1622
Alyref2	199	239	176	216	226	157	191
Itln1	0	0	0	0	0	0	0
Cd244	15	7	16	9	2	0	3
Ly9	8	10	15	3	11	4	12
Slamf7	49	24	34	32	51	36	39
Mir7683	0	0	0	0	0	0	0
Cd48	10	5	8	13	6	1	7
Slamf1	0	0	0	0	0	0	0
Cd84	90	48	80	76	14	32	43
Slamf6	4	0	0	5	3	0	0
Vangl2	107	82	68	97	59	47	63
Nhlh1	0	0	1	0	0	0	0
Ncstn	4922	4629	4181	3974	4253	3841	4662
Copa	25584	24215	22769	21356	28723	24303	31165
Pex19	1991	1913	1775	1683	1239	1176	1386
Dcaf8	6815	6534	6088	6889	5030	4338	5261
Pea15a	6484	5931	5883	5841	3689	3598	4055
Casq1	4	1	0	0	6	1	0
Atp1a4	0	0	0	2	2	0	0
Atp1a2	21	36	14	36	10	16	5
Igsf8	1887	1557	1564	1582	969	795	898
Kcnj9	2	6	4	1	3	1	0
Kcnj10	17	29	42	29	11	11	23
Pigm	641	720	732	606	1010	791	1087
Slamf9	10	13	19	11	5	2	21
Igsf9	147	181	160	67	148	128	124
Tagln2	5186	4760	4418	3882	6923	5554	6724
Cfap45	31	23	17	20	21	24	25
4933439K11Rik	39	31	37	17	21	29	25
Vsig8	8	11	19	25	2	16	7
Slamf8	0	1	1	0	1	3	3
Fcrl6	0	0	0	0	0	0	0
Dusp23	555	528	516	433	797	740	932
Crp	1	1	1	4	2	1	4
Apcs	0	0	0	0	0	0	0
Olfr16	0	0	0	0	0	0	0
Olfr1408	0	0	0	0	0	0	0
Olfr1406	0	0	0	0	0	0	0
Olfr218	0	0	0	0	0	0	0
Olfr1404	0	0	0	0	0	0	0
Fcer1a	0	0	0	0	0	0	0
Olfr418	0	0	0	0	0	0	0
Mptx2	0	0	0	0	0	0	0
Ackr1	0	0	0	0	1	0	1
Cadm3	0	7	4	12	24	5	3
Aim2	1	4	8	1	0	1	1
BC094916	0	0	0	0	0	0	0
Pydc4	0	2	0	0	1	0	3
Pyhin1	2	10	3	0	3	6	2
Pydc3	3	0	1	1	2	3	2
AI607873	22	16	22	22	12	20	18
Ifi204	5	13	14	3	7	13	8
Mndal	16	4	8	7	2	6	1
Mnda	1	2	0	0	2	2	5
Ifi203	3	11	2	2	10	17	12
Ifi202b	0	0	0	0	0	0	0
Ifi205	2	5	0	0	2	1	0
Olfr433	0	0	0	0	0	0	0
Olfr432	0	0	0	0	0	0	0
Olfr430	0	0	0	0	0	0	0
Olfr429	0	0	0	0	0	0	0
Olfr426	0	0	0	0	0	0	0
Olfr427	0	0	0	0	0	0	0
Olfr231	0	0	0	0	0	0	0
Olfr424	0	0	0	0	0	0	0
Olfr421-ps1	0	0	0	0	0	0	0
Olfr420	0	0	0	0	0	0	0
Spta1	0	2	0	0	0	0	0
Olfr419	0	0	0	0	0	0	0
Mptx1	0	0	0	0	0	0	0
Olfr417	0	0	0	0	0	0	0
Olfr248	0	0	0	0	0	0	0
Olfr414	0	0	0	0	0	0	0
Olfr220	0	0	0	0	0	0	0
Fmn2	3239	3051	3013	3102	2796	2441	3151
Grem2	87	164	85	68	54	42	53
Rgs7	667	629	665	643	802	678	915
Fh1	4636	4201	2958	4322	5025	3389	4262
Kmo	0	0	0	0	0	0	0
Opn3	116	113	72	68	115	61	101
Chml	275	248	313	258	239	203	238
Wdr64	0	0	0	0	0	0	0
Exo1	6	9	1	10	4	3	1
Becn2	0	0	0	0	0	0	0
Pld5	4	8	4	9	7	8	8
Cep170	2173	1979	2182	1920	2094	1700	2250
Mir350	0	0	0	0	0	0	0
Sdccag8	784	807	712	817	891	770	855
Hmga2-ps1	22	23	18	30	14	19	15
Akt3	2549	2374	2572	2466	1968	1799	1979
Zbtb18	1170	1011	1113	900	2291	2032	2499
2310043L19Rik	0	0	0	0	0	0	0
1700016C15Rik	0	0	1	0	0	0	0
Adss	979	1084	1003	997	1248	1092	1626
Gm16432	18	7	18	4	22	28	21
Desi2	720	727	902	730	1457	1256	1721
Cox20	332	353	278	328	296	236	283
Hnrnpu	10626	9696	9855	9849	9675	8089	10206
Efcab2	222	229	227	238	208	206	203
Kif26b	1	9	4	0	10	2	12
Smyd3	668	564	481	536	447	422	477
Tfb2m	199	234	233	184	341	287	392
Cnst	1822	1862	1798	1785	1871	1671	2027
Sccpdh	574	664	572	505	621	669	810
Ahctf1	2824	2474	2570	2425	2561	2228	2795
Cdc42bpa	3498	3143	3401	2923	3382	3016	3453
Adck3	1064	1093	965	956	505	570	515
Psen2	1112	1125	951	943	1170	955	1092
Gm5069	307	294	311	273	149	120	163
Itpkb	7232	6968	6799	7303	2782	2581	2818
6330403A02Rik	0	0	2	3	45	7	3
Parp1	2742	2667	2440	2304	3782	3199	3846
Mir6904	0	0	2	0	0	0	2
Lin9	115	88	136	104	52	47	84
Mixl1	0	0	0	0	0	0	0
Acbd3	3603	3713	3513	3446	4256	4009	5123
H3f3a	1570	1501	1382	1767	844	837	921
Sde2	940	899	886	907	1100	929	1186
Lefty2	0	0	0	7	0	0	0
Pycr2	4403	4353	3851	3793	4911	3937	5013
Lefty1	362	274	301	254	226	212	188
Tmem63a	2663	2796	2606	2282	1621	1523	1768
Ephx1	1858	1858	1635	1416	1067	1129	1282
9130409I23Rik	18	9	20	8	2	6	8
Nvl	756	791	703	646	883	718	891
Cnih4	326	300	291	287	401	345	420
Wdr26	3990	4119	4090	4169	4203	3634	4387
Cnih3	0	3	0	0	0	1	3
Ccdc121	0	0	0	0	0	0	0
Lbr	826	775	791	787	818	693	788
Enah	3484	3324	3449	3190	3275	3048	3619
Srp9	2248	2309	2022	2229	3890	3524	4421
Vmn1r1	0	0	0	0	0	0	0
Degs1	8124	7764	6965	6332	4935	4263	5643
1700047M11Rik	0	0	0	0	0	0	0
Fbxo28	1249	1200	1217	1195	1208	1044	1233
Trp53bp2	1544	1594	1412	1411	1400	1230	1506
Capn2	4375	3858	3630	3309	3583	2915	3761
Capn8	12	9	15	18	12	6	4
Ccdc185	0	0	0	0	0	0	0
Susd4	257	305	306	236	149	143	173
Tlr5	13	24	25	9	40	36	49
Disp1	375	345	317	307	552	427	506
Brox	1526	1534	1527	1587	1794	1630	2124
Aida	1408	1362	1233	1344	1107	1034	1299
Mia3	20244	18787	17120	17938	24550	21428	26400
Taf1a	258	291	257	331	360	322	411
Hhipl2	8	8	6	9	4	9	6
1700056E22Rik	102	101	69	106	79	94	100
Dusp10	720	614	512	589	552	431	574
1700112H15Rik	0	0	0	0	0	0	0
4930488B22Rik	0	0	0	0	0	0	0
Hlx	131	74	142	115	96	57	74
Marc1	0	1	0	0	0	0	2
Marc2	1574	1592	1267	1316	1415	1451	1503
Mir1981	0	0	0	0	0	0	0
C130074G19Rik	118	107	103	84	77	40	52
Mark1	1022	884	864	896	929	827	863
Rab3gap2	5519	5482	5579	5291	7382	6275	7848
Snora36b	0	0	0	0	0	0	0
Mir664	0	0	0	0	0	0	0
Iars2	2069	2260	2044	2154	1804	1596	2025
Mir194-1	0	0	0	0	0	0	0
Mir215	0	0	0	0	0	0	0
Bpnt1	3370	3231	3251	2987	2417	2129	2569
Eprs	11640	11692	12082	9427	27595	24302	31700
9630028B13Rik	0	0	0	0	0	0	0
Gm2061	0	0	0	0	0	0	0
Slc30a10	0	3	0	2	1	0	0
5033404E19Rik	0	0	0	0	1	0	0
Mir297c	0	0	0	0	0	0	0
Lyplal1	649	753	635	599	481	417	569
A730004F24Rik	0	0	0	0	0	0	0
Tgfb2	47	32	16	17	32	26	33
Rrp15	262	235	217	265	425	370	442
D1Pas1	0	0	1	0	0	1	3
Spata17	5	14	12	7	2	8	7
1700007P06Rik	0	0	0	0	0	0	0
Gpatch2	1380	1362	1264	1143	1539	1347	1774
Esrrg	440	373	426	530	405	294	364
9330162B11Rik	0	0	0	0	0	0	0
Ush2a	1434	1148	1053	1085	1015	823	970
Kctd3	1219	1099	1167	942	1365	1293	1571
Kcnk2	5	8	6	13	12	10	7
Cenpf	8	20	11	16	12	9	7
Ptpn14	205	180	158	158	178	147	178
Smyd2	1917	1996	1736	1714	1839	1645	1982
Prox1	1111	1036	1146	865	1343	1040	1296
Rps6kc1	772	866	800	796	916	761	895
Angel2	1875	1764	1620	1828	1587	1590	2004
Vash2	6	8	5	7	5	1	4
Mfsd7b	458	453	457	420	641	521	663
A230020J21Rik	0	1	0	1	3	0	0
Spata45	2	2	1	0	2	0	3
Tatdn3	130	155	143	196	151	151	144
Nsl1	18	5	5	9	11	4	7
Batf3	2	4	1	0	1	1	0
Fam71a	0	0	0	0	0	0	1
Atf3	118	114	141	84	1410	1190	1585
Nenf	1513	1420	1265	1217	1070	891	1057
Tmem206	4593	4317	4308	3909	2959	2674	3515
Ppp2r5a	3807	3720	3872	3757	4284	4369	5234
Dtl	2	2	3	1	8	8	3
Ints7	887	865	755	822	747	652	683
Lpgat1	3748	3508	3887	3736	2768	2376	3100
Nek2	16	11	14	5	13	22	12
1700034H15Rik	16	26	36	22	19	19	28
Slc30a1	684	784	685	708	723	644	791
Rd3	1	0	0	0	0	0	0
Traf5	250	223	205	232	152	145	145
Mir3473c	0	0	0	0	0	0	0
Rcor3	892	887	770	929	853	730	942
Gm10516	119	111	98	118	121	94	129
Kcnh1	770	716	544	643	2271	1666	2266
Hhat	190	215	189	172	208	193	233
1700065J18Rik	0	0	0	0	0	1	0
Sertad4	277	234	381	312	151	184	181
Gm15867	3	2	4	3	1	8	0
Syt14	3074	2831	3097	3095	2125	1827	2375
Diexf	469	455	352	414	574	457	583
Irf6	3223	3258	3369	2748	3024	2814	3587
A130010J15Rik	416	415	426	368	385	336	383
Traf3ip3	3	0	1	0	1	0	4
Hsd11b1	2	3	2	28	4	0	0
G0s2	19	13	14	9	15	24	25
Lamb3	28	58	3	3	2	6	12
Camk1g	324	300	257	311	112	72	104
Mir205	0	0	0	0	0	0	0
4930503O07Rik	0	0	1	0	0	0	0
Plxna2	3388	2913	2827	2527	1968	1748	2212
Cd34	438	328	336	327	125	98	92
Gm16897	51	29	41	9	30	30	27
A330023F24Rik	1166	1208	1398	1301	1048	990	1091
Mir29b-2	0	0	0	0	0	0	0
Mir29c	0	0	0	0	0	0	0
Cd46	11	14	22	11	29	17	31
Cr1l	1738	1705	1717	1477	1809	1637	2100
Cr2	0	0	0	0	0	0	0
B020014A21Rik	0	0	0	0	0	0	0
H60c	0	0	0	0	0	0	0
Ppp1r14c	5	5	10	5	4	7	2
Iyd	4	3	2	4	1	0	4
Plekhg1	132	79	107	115	73	51	59
Mthfd1l	1298	1243	1004	1417	2163	1774	1914
Akap12	135	105	89	70	232	77	60
Zbtb2	241	271	235	244	341	297	316
Rmnd1	4	3	11	12	6	8	5
Gm5512	3	2	3	2	3	2	4
Armt1	394	363	381	384	292	273	305
Ccdc170	5	0	2	5	4	0	1
Esr1	7	5	2	10	0	0	0
Syne1	3448	3074	3260	2684	2093	1874	2269
Myct1	176	127	169	179	142	121	106
Vip	0	0	8	0	511	152	8
Fbxo5	44	39	30	45	34	24	40
Mtrf1l	254	231	244	238	398	318	337
Rgs17	563	482	516	551	695	505	578
Oprm1	7	8	5	9	5	3	6
Ipcef1	114	87	97	110	576	472	735
Cnksr3	501	445	509	443	458	464	508
Ulbp1	1	6	1	3	1	0	1
Lrp11	10768	9939	8993	9322	7014	6275	7156
Pcmt1	1603	1666	1469	1706	1852	1682	1883
A630066F11Rik	182	166	168	182	142	197	155
Nup43	215	232	243	159	328	297	392
BC020402	92	109	88	120	103	108	103
Lats1	2981	3043	3215	2880	3757	3320	4334
Katna1	1215	1094	1067	1082	1042	1009	1230
Ginm1	1957	2093	1808	1950	1344	1260	1516
Ppil4	998	900	924	995	1312	1188	1518
Zc3h12d	10	9	17	20	5	15	16
Mir5104	0	0	0	0	0	0	0
Tab2	2820	2816	2794	2610	3793	3497	4275
Ust	790	703	645	567	377	278	382
Sash1	408	325	430	282	490	360	394
Samd5	38	39	23	13	43	39	27
Gm6150	0	0	0	0	0	0	0
Stxbp5	2595	2228	2188	2031	2361	1874	2335
Adgb	529	503	496	595	342	296	365
Rab32	39	57	52	58	72	82	109
Gm5177	0	1	0	0	0	0	0
Grm1	12	8	6	7	1	0	4
4930567K20Rik	0	0	0	0	0	0	0
Shprh	1255	1256	1201	1222	1244	1002	1326
Fbxo30	372	358	414	336	329	316	401
Epm2a	186	188	162	173	159	124	164
Utrn	5841	4992	4686	4487	5871	4975	5865
B230208H11Rik	9	5	5	5	1	1	7
Stx11	25	19	20	9	22	41	40
Sf3b5	879	784	673	602	799	642	728
Plagl1	333	384	321	278	285	255	325
Hymai	1	1	0	0	6	0	0
Zc2hc1b	0	0	0	0	0	0	0
Ltv1	709	698	628	697	1330	1282	1514
Phactr2	374	408	503	403	267	212	249
Fuca2	1599	1672	1614	1353	1045	972	1246
Pex3	943	1002	916	1051	1210	1044	1377
Adat2	81	80	98	59	94	56	109
Aig1	598	584	540	523	893	756	886
Hivep2	1547	1383	1456	998	2425	1921	2581
Adgrg6	4	2	7	10	2	3	0
Vta1	1045	1003	831	793	1033	914	1181
1700016L04Rik	3	0	5	0	1	0	0
Gje1	0	0	0	0	0	0	0
Nmbr	0	2	6	2	0	2	0
C330004P14Rik	0	0	0	0	0	0	0
Gm20125	0	1	0	0	0	0	2
Cited2	1121	1229	1311	1147	1398	1433	1620
Txlnb	17	30	17	23	6	10	1
Heca	1348	1098	1175	1333	1402	1302	1409
Abracl	993	905	892	964	947	826	1038
Reps1	1615	1595	1630	1616	2074	1886	2192
Ect2l	0	1	0	16	0	0	4
Ccdc28a	190	221	243	219	168	212	227
Nhsl1	371	334	304	250	451	332	421
Hebp2	15	17	6	21	9	2	2
Arfgef3	6782	6232	6004	4690	9645	7880	9986
Gm4922	0	0	0	0	0	0	0
4930444F02Rik	0	0	0	0	0	0	0
Perp	282	267	244	186	170	168	215
Tnfaip3	96	141	159	112	230	283	331
Gm20139	0	0	1	0	0	0	0
Olig3	0	0	0	0	0	0	0
Ifngr1	529	492	496	504	514	523	679
Il22ra2	0	0	0	0	0	0	1
Il20ra	1	0	0	0	0	0	0
Slc35d3	1770	1751	1933	1367	765	793	985
Pex7	1324	1235	1197	1289	1058	998	1208
Map3k5	1338	1239	1119	1232	1206	1072	1176
Map7	2819	2560	2580	2398	2729	2321	2899
4930405J17Rik	0	0	0	0	0	0	0
Gm6251	7	3	5	1	7	5	12
Mir6413	0	0	0	0	0	0	0
Bclaf1	3083	2992	2814	3058	3393	3173	3938
Mtfr2	5	1	3	5	6	3	4
Pde7b	130	73	112	96	75	78	106
Ahi1	2526	2381	2434	2074	5253	4325	5417
Myb	0	0	1	0	0	0	0
Hbs1l	1849	2025	1746	1635	3702	3175	3962
4930455C13Rik	0	0	0	0	1	0	0
Aldh8a1	2	0	1	0	5	3	0
1700020N01Rik	0	0	0	0	0	0	0
Gm5420	0	0	0	0	0	0	0
Sgk1	538	453	302	314	317	223	188
4930444G20Rik	0	0	0	0	0	0	0
E030030I06Rik	35	37	40	32	42	25	50
Raet1a	0	3	0	0	0	0	0
Raet1e	0	3	0	3	0	0	1
Raet1b	0	0	0	0	0	0	0
Raet1c	0	0	0	0	0	0	0
H60b	0	0	0	0	1	0	0
C920009B18Rik	11	3	2	5	4	5	3
Raet1d	0	0	0	0	0	0	0
Gm10825	0	0	0	0	0	0	0
Slc2a12	3	14	7	5	1	1	2
Tbpl1	707	604	653	582	1136	1097	1490
Mir7663	0	0	0	0	0	0	0
Tcf21	2	1	1	4	2	6	0
Eya4	4	2	1	12	9	4	4
Rps12	4866	4298	4199	3726	4574	3880	4839
Snora33	1	0	0	0	1	0	4
Snord100	2	1	6	0	2	0	2
Slc18b1	260	297	303	271	217	158	219
Vnn3	20	17	0	1	5	10	11
Vnn1	25	10	8	15	7	5	7
Taar1	250	231	189	229	279	281	295
Taar2	2	5	4	4	1	1	0
Taar3	0	0	0	0	0	0	1
Taar4	6	1	1	0	5	1	3
Taar5	1	1	1	0	0	2	0
Taar6	0	0	0	0	0	0	0
Taar7a	0	0	0	0	0	0	0
Taar7b	0	0	0	0	0	0	0
Taar7d	0	0	0	0	0	0	0
Taar7e	0	0	0	0	0	0	0
Taar7f	0	0	0	0	0	0	0
Taar8a	0	0	0	0	0	0	0
Taar8b	1	0	0	0	0	0	0
Taar8c	0	0	0	0	0	0	0
Taar9	0	0	0	0	0	0	0
Stx7	3508	3417	3273	3442	2869	2605	3242
Moxd1	2	2	1	0	4	3	8
Ctgf	87	93	61	136	35	22	19
Enpp1	62	37	41	23	56	39	64
Enpp3	27	16	32	5	4	2	7
Med23	1396	1242	1220	1047	1205	1061	1355
Mir6905	3	0	0	0	0	0	0
Arg1	367	401	280	201	133	149	102
Akap7	322	335	305	278	233	211	264
Epb4.1l2	300	232	211	184	193	136	165
Smlr1	0	0	0	0	0	0	0
4930401C15Rik	0	0	0	0	0	0	0
Mir680-3	0	0	0	0	0	0	0
Tmem200a	22	25	16	3	0	5	21
Gm9767	2	15	10	0	3	4	4
Samd3	0	0	0	0	0	0	0
L3mbtl3	110	102	130	64	30	45	62
Gm8709	0	0	0	0	0	0	0
Arhgap18	441	404	317	352	242	218	241
Lama2	73	52	33	23	117	91	90
4930579H20Rik	0	0	0	0	0	0	0
Ptprk	510	418	349	267	362	345	424
Themis	0	0	0	0	0	0	0
4930519F09Rik	0	0	0	0	0	0	0
2310057J18Rik	0	0	0	0	0	0	0
Soga3	1246	975	1003	983	893	785	835
9330159F19Rik	428	451	434	347	326	251	382
Echdc1	1266	1209	1191	1136	1239	1090	1479
Rnf146	1220	1159	1179	1182	1284	1100	1417
Rspo3	0	0	0	0	0	0	0
Cenpw	36	35	15	32	19	29	29
Trmt11	225	325	248	285	247	277	320
Gm20300	721	780	750	628	712	709	948
Hint3	568	559	538	504	506	481	696
Ncoa7	1204	1104	1034	1090	1162	1000	1203
Hey2	21	32	12	10	33	10	26
Hddc2	154	176	137	142	124	107	140
Tpd52l1	263	231	208	204	207	239	208
Gm3258	2	1	2	0	0	5	3
Rnf217	1115	968	1075	991	802	781	877
Nkain2	0	0	0	0	1	0	0
Trdn	0	0	0	0	0	0	0
D830005E20Rik	0	0	0	0	0	0	0
Clvs2	0	0	0	0	0	0	0
Gm4794	0	0	0	0	0	0	0
Sult3a1	0	0	0	0	0	0	0
Rsph4a	83	83	73	100	247	285	254
Zufsp	273	266	230	265	270	308	365
A830082N09Rik	61	73	62	123	45	53	63
Rwdd1	1250	1172	983	1296	1066	1035	1281
Trappc3l	0	0	0	0	0	0	0
Fam26d	0	0	0	0	0	0	0
Fam26e	0	3	3	5	3	3	0
Fam26f	0	7	3	3	1	3	2
Dse	410	356	323	373	422	416	458
Tspyl1	3022	2877	2763	2592	2660	2547	3034
Tspyl4	5826	5564	5222	5286	9978	8999	10774
Nt5dc1	347	358	319	378	383	337	461
Col10a1	2	0	0	0	1	2	2
Frk	1111	1068	1038	1047	895	821	1030
Hs3st5	1	1	3	3	0	0	0
Hdac2	2266	2293	2232	2290	2042	1921	2517
Marcks	1675	1662	1720	1574	1010	989	1273
4930591E09Rik	0	0	0	0	0	0	0
Rfpl4b	0	0	0	0	0	0	0
Lama4	579	302	445	429	325	193	188
Fam229b	73	93	75	76	84	101	81
Tube1	49	59	67	50	67	64	64
Wisp3	0	4	0	0	0	3	0
Fyn	515	463	445	450	813	824	843
Traf3ip2	505	512	506	484	569	436	563
E130307A14Rik	79	65	55	67	99	70	78
Rev3l	2492	2450	2504	2349	2530	2094	2884
AA474331	96	85	83	114	57	65	66
2010001E11Rik	2	7	4	0	0	2	0
G630090E17Rik	20	21	23	22	11	23	22
BC021785	15	30	22	16	27	19	14
AI317395	80	87	59	66	118	133	124
Slc16a10	6334	6271	5925	6806	5870	5426	6049
Rpf2	334	300	299	310	422	340	480
Gtf3c6	475	451	403	388	416	373	480
Amd1	0	0	0	0	0	0	0
Amd2	0	0	0	0	0	0	0
Cdk19	360	360	408	374	335	303	385
Slc22a16	0	0	0	0	0	0	0
Ddo	208	186	240	152	198	185	291
Mettl24	0	2	3	0	10	0	4
Cdc40	676	678	716	684	833	756	964
Wasf1	95	111	115	91	84	79	90
Gpr6	0	2	0	0	0	0	0
Fig4	878	930	828	776	751	786	862
Zbtb24	825	805	690	727	816	670	893
Mical1	85	67	66	54	36	20	35
Smpd2	1046	1002	861	850	615	584	653
Ppil6	55	38	26	68	35	48	27
Cd164	40658	38389	40490	37986	38020	35192	44153
Ccdc162	335	312	354	410	278	262	227
5730435O14Rik	5	1	0	0	7	3	1
Cep57l1	104	120	111	70	93	90	89
Sesn1	1093	1064	1010	1098	485	471	490
Armc2	9	6	14	7	6	6	3
Foxo3	1085	1037	1069	785	868	871	990
Lace1	363	385	344	339	449	364	464
Snx3	3402	3095	2913	2664	2728	2540	3090
Nr2e1	0	0	0	0	0	0	0
Ostm1	1412	1502	1511	1371	1337	1223	1474
Sec63	6432	6023	5791	5678	7779	6546	8652
Scml4	352	323	329	364	203	157	135
Sobp	1740	1451	1603	1600	1141	1046	1136
9030612E09Rik	70	98	80	83	66	79	90
Pdss2	236	227	217	202	210	228	282
Bend3	503	455	414	469	451	424	442
1700021F05Rik	332	316	279	200	316	367	364
Cd24a	1678	1676	1256	860	1863	1558	1933
F830002L21Rik	0	0	0	0	0	0	0
1700027J07Rik	0	0	0	0	0	0	0
4933404K13Rik	0	2	0	0	0	0	0
Qrsl1	310	257	285	273	313	289	444
Rtn4ip1	477	493	448	413	502	450	560
Aim1	515	418	492	498	1098	1119	1193
Speer5-ps1	0	0	0	0	0	1	0
Atg5	1045	995	948	856	1241	1182	1493
Mir1929	0	0	0	0	0	0	1
Prdm1	297	221	184	209	156	154	192
Prep	1123	869	898	838	1329	1147	1471
Popdc3	0	0	0	0	0	0	0
Bves	0	0	0	0	0	0	0
Lin28b	2	0	0	0	0	0	0
Hace1	663	653	629	610	715	625	818
D030045P18Rik	0	2	0	0	0	1	3
Snord14d	0	0	0	0	0	0	0
Snord14c	0	0	0	0	0	0	0
C130030K03Rik	0	0	1	0	0	1	0
Grik2	10	23	12	28	26	20	19
Ascc3	4465	4361	4471	3505	6332	5925	7930
Sim1	572	543	426	283	383	310	466
Lilr4b	35	14	27	17	12	27	12
Lilrb4a	34	19	57	44	27	16	14
Fam162b	0	0	2	0	0	0	0
Gprc6a	115	108	106	111	70	48	68
Rfx6	4409	4197	4252	3875	1789	1662	1856
4933411G06Rik	0	0	0	0	0	0	0
Vgll2	0	0	0	0	0	0	0
Ros1	8	12	4	13	1	3	0
Dcbld1	340	284	279	219	233	168	254
Gopc	1447	1455	1482	1405	1727	1468	1975
Nepn	0	0	0	0	0	0	1
Nus1	2799	2784	2648	2908	3571	3225	4418
Zfa-ps	0	0	0	0	0	0	1
Slc35f1	174	126	110	181	155	196	209
Cep85l	86	89	85	90	154	136	134
Gm19395	0	0	0	0	0	0	0
Pln	0	0	0	0	0	0	0
Gm20597	0	0	0	0	1	0	0
Mcm9	506	486	381	506	346	333	322
Asf1a	432	392	422	449	469	471	580
Fam184a	719	717	767	753	1185	926	1399
Man1a	6632	6176	6046	5733	7397	6311	7958
Gm16998	9	3	12	11	16	13	8
Tbc1d32	687	635	690	730	487	425	505
Msl3l2	584	548	468	500	450	449	486
Gja1	235	142	198	249	201	132	143
4930467K11Rik	0	0	0	0	0	0	0
Hsf2	680	702	755	756	663	557	831
Serinc1	10547	10953	10159	9898	13341	11689	15097
Pkib	225	259	272	257	137	162	197
Fabp7	1	0	0	1	2	2	0
Smpdl3a	679	745	603	584	370	422	484
Dux	0	0	0	0	0	0	0
Gm4981	0	0	0	0	1	0	0
Gcc2	2535	2398	2406	2321	2314	1940	2537
Lims1	1041	1149	1111	1029	1399	1322	1615
Ranbp2	9037	8870	8752	8634	11395	10324	13546
Ccdc138	53	39	48	17	35	29	48
Edar	0	1	0	0	0	0	1
BB019430	1	0	0	0	0	2	0
Sh3rf3	1	0	0	0	2	1	0
Sept10	404	393	395	455	377	347	475
Sowahc	2562	2455	2500	2518	2607	2150	2668
P4ha1	2903	2411	2090	1533	2349	1969	2412
Pla2g12b	0	1	0	4	0	0	0
Oit3	2	0	0	1	1	2	0
Mcu	436	478	397	367	660	623	739
Micu1	1918	1938	1647	1588	1586	1441	1797
Dnajb12	1685	1488	1393	1325	1485	1446	1642
Ddit4	1784	1860	1706	1552	2459	2148	2191
Anapc16	1383	1457	1180	1234	1714	1624	1965
Ascc1	819	859	748	682	729	632	724
Spock2	23765	21814	20037	20091	13613	11839	13372
Mir6906	0	1	1	0	0	0	0
Chst3	3	5	10	9	3	0	2
Psap	53507	50142	45866	45118	36296	31802	37642
Cdh23	19	5	18	9	15	11	7
4632428N05Rik	153	69	152	85	53	36	59
Gm17455	0	0	0	0	0	0	0
Slc29a3	473	467	374	354	328	361	372
Unc5b	1127	930	1035	1023	2105	2041	2691
Mir6408	0	0	0	0	0	0	0
Pldi	0	0	0	0	0	0	0
Mir466j	0	0	0	0	0	0	0
Gm20611	0	0	0	0	0	0	0
Pcbd1	2539	2543	2200	2215	1458	1384	1614
Sgpl1	4924	5097	5054	4703	3789	3193	4195
Tbata	0	0	0	0	0	0	0
Adamts14	0	0	0	0	1	0	0
Prf1	0	0	0	0	0	0	0
Pald1	234	110	177	191	70	86	73
Nodal	0	0	0	0	0	0	0
Eif4ebp2	1533	1453	1582	1214	1422	1201	1526
Lrrc20	540	633	573	577	705	611	762
Npffr1	2	0	1	0	2	3	1
Ppa1	2115	1861	1634	1619	2626	2227	2676
1700022H01Rik	0	0	0	1	0	1	1
Sar1a	8611	9034	8006	8717	12146	10569	12907
Tysnd1	1080	982	871	933	1375	1162	1225
Aifm2	483	486	471	427	422	339	384
H2afy2	1127	898	742	955	762	586	674
Mir5108	0	0	0	0	0	0	0
Col13a1	474	428	368	392	534	439	265
2010107G23Rik	634	614	605	512	530	533	632
Neurog3	88	138	90	40	18	23	20
Tspan15	2165	2233	1981	1983	2053	1754	1961
Mir7662	0	2	0	0	0	0	0
Tacr2	0	0	0	0	0	0	0
Hk1	405	250	278	246	254	237	161
Hk1os	0	1	0	0	0	2	0
Hkdc1	2	10	8	2	7	9	23
Supv3l1	586	502	512	436	747	671	850
4930507D05Rik	9	2	0	0	8	3	10
Vps26a	1247	1350	1204	1179	1250	1135	1562
Srgn	162	144	132	162	240	174	194
Kif1bp	2224	2351	2176	2179	2329	2190	2511
Ddx21	2366	2314	2182	2173	4015	3205	4305
Ddx50	5730	5840	5187	5758	8983	7884	10111
Stox1	649	737	672	545	536	490	558
Mir7215	0	0	0	0	0	0	0
Ccar1	2423	2312	2320	2144	3085	2589	3562
Snord98	0	0	1	0	0	0	0
Tet1	279	277	325	214	89	127	139
Slc25a16	978	1013	883	921	918	805	1014
Dna2	57	52	68	71	63	36	52
Rufy2	1023	995	1016	931	823	770	991
Hnrnph3	1580	1482	1513	1436	1705	1579	1714
Pbld2	348	319	297	292	198	140	230
Pbld1	20	21	15	17	2	7	2
Atoh7	3	1	1	0	1	0	3
Mypn	0	0	0	0	0	0	0
Herc4	988	1029	986	995	1099	826	1111
Sirt1	436	488	480	485	464	480	526
Dnajc12	1735	1769	1574	1729	1273	1165	1277
Ctnna3	0	2	0	0	6	0	0
Lrrtm3	3	4	7	0	9	2	10
1700023F02Rik	0	0	0	0	0	0	0
4930407I19Rik	0	0	0	0	0	0	0
Gm31763	0	0	0	0	0	0	0
Reep3	1031	1064	1159	1017	913	836	1111
Jmjd1c	3055	2762	2954	2851	3538	3417	4324
Nrbf2	291	327	286	344	462	436	504
Egr2	10	6	10	8	3	5	11
Ado	663	755	662	627	669	678	757
Zfp365	448	517	438	384	439	401	481
Rtkn2	203	164	111	122	88	60	83
Arid5b	299	279	317	208	367	376	398
4930545H06Rik	0	0	0	0	0	0	0
1700040L02Rik	97	54	56	79	75	56	87
Tmem26	30	13	28	40	29	20	7
Rhobtb1	2470	2266	2217	2226	2406	1865	2129
Cdk1	8	5	7	3	4	6	4
Ank3	2206	1693	1661	1646	1437	1260	1459
Ccdc6	2818	2575	2654	2390	3506	2875	3719
Mrln	524	598	420	578	285	213	202
Slc16a9	816	775	769	872	194	199	234
Fam13c	33	28	41	26	120	82	102
Phyhipl	887	796	706	643	658	548	738
D630013N20Rik	0	0	4	7	0	8	0
Bicc1	540	508	481	431	244	315	346
C730027H18Rik	0	0	0	0	2	1	0
1700113B09Rik	0	0	0	0	0	0	0
Tfam	906	935	884	888	1227	1162	1364
Ube2d1	429	429	425	401	405	402	457
Cisd1	1754	1569	1469	1411	1376	1238	1318
Ipmk	2102	1868	2067	1747	1618	1561	1883
1700049L16Rik	0	0	0	0	0	0	0
Zwint	5112	5427	4581	4312	5838	5140	6366
A330049N07Rik	0	0	0	0	0	0	0
Pcdh15	484	519	515	472	507	463	576
Rsph14	4	3	0	0	0	8	0
Gnaz	2599	2397	2229	2266	1714	1471	1696
Rab36	750	663	632	613	656	636	685
Bcr	4869	4443	4555	3871	3664	3138	3841
Specc1l	6802	6276	6185	6197	5025	4309	5264
Adora2a	200	209	208	167	166	119	133
Gm5779	0	1	0	0	1	0	0
Upb1	2441	2371	2054	1811	1790	1622	1929
4933407G14Rik	0	0	1	2	0	4	2
Gucd1	1609	1603	1448	1254	1216	1029	1301
Snrpd3	898	872	697	771	849	743	922
Lrrc75b	2	7	2	4	8	7	2
Ggt1	23	28	3	10	4	4	5
Ggt5	15	20	4	6	1	1	2
Susd2	29	24	21	7	34	24	46
Cabin1	3064	2924	2755	2494	3345	2995	3551
Ddt	786	776	687	536	667	627	738
Gstt3	47	49	25	24	21	23	23
Gstt1	1194	1050	964	1164	572	503	542
Gstt4	1	1	7	3	0	0	2
Gstt2	278	331	259	223	205	195	189
Mif	2443	2331	2120	1168	2026	1959	2187
Derl3	275	332	238	156	1377	1197	1557
Smarcb1	1400	1308	1276	1208	1558	1460	1830
Mmp11	15	11	20	24	35	17	32
Chchd10	2264	1946	2205	1330	2476	2210	2909
Gm867	0	1	0	1	1	1	1
Vpreb3	0	2	0	0	0	2	0
Gm5134	0	0	6	0	1	0	0
Mir6409	0	0	0	0	0	0	0
Zfp280b	645	572	669	589	645	589	607
Slc5a4b	0	0	0	0	0	0	0
Slc5a4a	0	0	0	0	0	0	0
Prmt2	838	780	741	708	645	567	641
Mir678	0	0	0	0	0	0	0
S100b	1	4	9	0	1	4	6
Dip2a	1100	1041	953	829	706	709	752
Pcnt	1487	1355	1387	1237	1433	1185	1289
1700094J05Rik	0	0	0	0	1	0	0
2610028H24Rik	5	4	2	5	6	3	8
Ybey	139	126	102	160	124	131	128
Mcm3ap	2081	1953	1783	1769	1728	1340	1678
Lss	2793	2565	2222	2624	5158	4285	5848
4930483K19Rik	0	0	0	0	0	0	0
Spatc1l	5	3	2	5	12	6	3
Ftcd	0	0	0	0	0	0	0
Col6a2	76	50	90	90	8	16	5
Col6a1	93	74	73	137	5	13	6
Pcbp3	1405	1412	1311	1318	1692	1453	1726
Gm10787	0	0	0	12	0	0	0
Slc19a1	254	250	261	252	321	323	303
Col18a1	434	339	330	375	333	180	185
Gm10941	186	195	158	223	64	66	49
Pofut2	6928	6413	5430	6156	4413	3855	4231
Adarb1	2164	1849	1966	2293	1200	999	1246
Gm17769	54	61	29	49	32	18	27
Fam207a	1764	1717	1595	1587	1705	1363	1647
Itgb2	160	85	124	130	30	11	9
Pttg1ip	4098	4166	3753	3724	4281	4096	4497
Sumo3	5161	5039	4747	4555	4621	4333	5076
Ube2g2	2918	3122	2428	2666	4032	3576	4391
Mir1930	3	0	0	0	0	0	0
Tspear	23	19	12	22	10	2	5
Gm19402	0	0	0	0	0	0	0
Gm10272	0	0	0	0	0	0	0
Gm10024	0	0	0	0	0	0	0
Gm10142	0	0	0	0	0	0	0
Krtap12-1	0	0	0	0	0	0	0
Gm10100	0	0	0	0	0	0	0
Gm3238	0	0	0	0	0	0	0
Gm19668	0	0	0	0	0	0	0
Gm2696	0	0	0	0	0	0	0
Krtap10-4	0	0	0	0	0	0	0
Krtap10-10	0	0	0	0	0	0	0
Gm10318	0	0	0	0	0	0	0
Gm3285	0	0	0	0	0	0	0
1700009J07Rik	0	0	0	0	0	0	0
Lrrc3	69	89	115	68	59	40	48
Trpm2	612	529	520	440	233	218	231
1810043G02Rik	1105	1042	1027	1134	835	801	808
Pfkl	3771	3072	2871	2844	2746	2308	2435
Aire	0	0	0	0	0	0	0
Dnmt3l	0	0	0	0	8	0	2
Icosl	14	23	29	19	16	8	5
D10Jhu81e	1045	1106	996	893	839	773	982
Pwp2	725	740	573	654	1123	878	1207
Trappc10	4057	3855	3708	3387	4128	3659	4510
Agpat3	4897	4719	4791	4007	3346	3003	3855
Mir7659	0	0	0	0	0	0	0
Rrp1	4865	4738	4135	4420	4943	4286	5018
Mir6907	0	0	0	0	0	0	0
Cstb	1280	1176	1110	943	909	891	990
Mir6410	0	0	0	0	0	0	0
Pdxk	1325	1251	1104	1260	1112	961	1178
Mir6908	0	0	0	4	0	0	1
Ilvbl	552	608	468	523	604	485	596
Syde1	57	32	40	44	69	47	39
Olfr1357	0	0	0	0	0	0	0
Casp14	0	0	0	0	0	0	0
Ccdc105	0	1	0	2	1	0	0
Slc1a6	0	0	2	0	1	0	0
Olfr1356	0	0	0	0	0	0	0
Olfr1355	0	0	0	0	0	0	0
Olfr1354	0	0	0	0	0	0	0
Olfr8	0	0	0	0	0	0	0
Olfr1353	0	0	0	0	0	0	0
Olfr1352	0	0	0	0	0	0	0
Olfr1351	0	0	0	0	0	0	0
Olfr57	0	0	0	0	0	0	0
2610008E11Rik	661	743	711	684	730	657	902
Vmn2r80	0	0	0	0	0	0	0
Vmn2r81	0	0	0	0	0	0	0
Vmn2r82	0	0	0	0	0	0	0
Vmn2r83	0	0	0	0	0	0	0
Ppap2c	402	434	403	237	272	243	287
Mir6909	0	0	0	7	0	0	0
Mier2	753	675	692	606	708	565	689
Theg	0	0	0	0	0	0	0
C2cd4c	1151	1125	1218	1038	669	718	849
Shc2	2215	2245	2167	1859	1571	1363	1668
Odf3l2	0	0	0	0	0	0	0
Madcam1	3	2	3	13	2	1	4
Tpgs1	869	908	653	771	800	627	697
Cdc34	1715	1922	1624	1668	1818	1641	1937
Gzmm	44	46	29	45	65	48	52
Bc1	0	0	0	0	0	0	0
Bsg	17313	15837	13751	12418	11027	9799	11353
Hcn2	1782	1633	1644	1553	1224	1136	1053
Polrmt	887	902	747	688	923	769	911
Fgf22	9	0	0	3	0	0	1
Rnf126	1112	1121	1032	903	1386	1277	1534
Fstl3	129	112	124	92	121	94	119
Prss57	0	0	1	0	0	1	0
Palm	248	269	218	312	163	161	128
Misp	150	121	145	159	121	88	99
E130317F20Rik	277	265	223	205	163	149	127
Ptbp1	7624	7124	7179	5947	9056	8338	10151
Lppr3	2	0	4	3	2	1	1
Mir6910	0	0	0	0	0	0	0
Prtn3	1	0	0	0	5	0	0
Elane	0	0	0	0	0	0	0
Cfd	0	0	0	0	0	0	0
Med16	1545	1682	1360	1529	1477	1292	1374
R3hdm4	1711	1671	1453	1769	1645	1344	1530
Kiss1r	149	102	111	111	79	76	84
Arid3a	771	646	702	702	775	632	722
Wdr18	1098	1118	948	849	1311	1060	1279
Grin3b	0	0	4	1	3	5	4
Tmem259	3157	3069	3042	2729	3058	2650	3173
Cnn2	44	22	21	34	8	8	2
Abca7	3867	3577	3464	3348	2110	1925	2155
Hmha1	40	36	40	50	20	22	30
Polr2e	1407	1448	1253	1219	1258	1234	1369
Gpx4	2920	3110	2612	2683	3266	2991	3616
Sbno2	1052	906	871	813	1067	871	1000
Stk11	3735	3764	3595	3591	3962	3406	3927
Dos	4296	3763	3602	3458	3286	2403	2922
Atp5d	3156	2937	2497	2433	2208	1939	2073
Midn	2072	1873	1796	1690	2083	1811	1827
Cirbp	2858	3298	2705	4126	3179	2863	3029
1600002K03Rik	325	296	244	182	280	315	334
Efna2	238	233	221	219	91	92	92
Mum1	1208	1146	1141	1296	811	749	768
Ndufs7	1470	1320	1219	1186	1220	1011	1224
Gamt	14	14	8	11	0	2	10
Dazap1	1776	1812	1581	1835	1530	1325	1686
Mir6911	1	0	0	3	0	0	0
Rps15	6764	6378	5719	5365	5686	5116	5995
Apc2	182	217	277	152	63	58	40
2310011J03Rik	914	922	849	860	1025	916	1046
Pcsk4	1124	1091	1232	1151	1133	917	1071
Reep6	6654	6159	6385	5050	6871	6619	7097
Adamtsl5	9	17	15	11	20	11	8
Plk5	20	49	26	37	23	19	30
Mex3d	507	367	455	375	475	390	372
Mbd3	2477	2195	1918	2249	2442	1902	2326
Uqcr11	1464	1333	1159	1255	1056	811	1022
Tcf3	1453	1308	1236	1279	1725	1386	1538
Onecut3	0	0	0	0	0	0	0
Atp8b3	0	3	1	1	0	0	0
Rexo1	1605	1319	1345	1279	1509	1289	1310
Klf16	560	606	453	516	538	502	529
Abhd17a	1668	1565	1378	1325	1385	1136	1262
Adat3	74	73	80	70	110	82	91
Scamp4	2089	1902	1724	1580	2498	2107	2516
Mir6912	0	0	0	0	0	0	0
Csnk1g2	4645	4324	3980	3888	4081	3509	3950
Btbd2	1838	1646	1559	1532	1327	1224	1291
Mknk2	1435	1294	1494	1214	832	652	810
Mob3a	534	541	458	440	518	481	589
Izumo4	304	328	317	367	152	185	230
Ap3d1	10257	9413	8740	7875	10973	9650	11679
Dot1l	1215	1158	1219	1018	1174	1006	1236
Plekhj1	789	858	738	798	812	813	799
Sf3a2	1212	1095	1058	1020	1292	1262	1367
Amh	9	6	9	6	18	10	11
Jsrp1	0	0	0	0	0	0	0
Oaz1	22	32	38	39	24	23	20
Oaz1-ps	0	0	0	0	0	0	0
Mir1982	0	0	0	0	0	0	0
Lingo3	60	78	73	80	24	22	27
Lsm7	121	108	64	120	98	113	88
Sppl2b	616	524	478	563	443	404	421
Tmprss9	3	2	13	6	2	6	3
Timm13	1557	1387	1199	1310	1441	1399	1814
Lmnb2	1310	1158	1104	1161	950	788	1043
Gadd45b	161	178	182	146	355	352	486
Gng7	150	133	147	152	73	65	75
Diras1	473	595	566	426	334	284	353
Slc39a3	2087	2020	1845	1723	1831	1468	1810
Sgta	2455	2570	2406	2101	2347	2069	2328
Thop1	788	830	703	602	830	741	825
Creb3l3	8	5	2	18	8	18	13
Mir5615-1	0	0	0	0	0	0	0
Mir5615-2	0	0	0	0	0	0	0
Map2k2	3720	3326	2886	2864	3808	3118	3672
Zbtb7a	4093	3776	3941	3700	3102	2766	3159
Pias4	784	727	707	601	626	609	653
Eef2	53298	48508	45741	44162	55525	49338	57434
Snord37	0	2	0	1	4	1	2
Dapk3	1163	1208	1049	987	1439	1381	1452
Atcayos	0	0	0	0	0	0	0
Nmrk2	0	0	0	0	0	0	0
Atcay	20	13	13	2	30	18	24
Zfr2	620	520	453	575	681	600	676
Matk	41	21	23	51	45	33	28
Mrpl54	744	640	643	569	815	825	997
Apba3	870	840	784	702	1364	1146	1350
Mir3057	1	2	1	0	0	1	7
Tjp3	716	735	695	598	408	450	468
Pip5k1c	3950	3409	3523	3504	2324	2079	2448
Cactin	1174	967	925	1014	1228	1270	1374
Tbxa2r	29	16	23	27	5	5	3
Gipc3	1	2	7	6	2	0	0
Hmg20b	1005	883	861	812	794	783	791
Mfsd12	308	292	265	259	246	219	324
4930404N11Rik	3	4	0	12	2	9	0
Fzr1	1371	1216	1183	1131	1324	1074	1356
Dohh	1664	1730	1453	1481	1712	1404	1677
Mir6913	0	0	0	0	0	1	0
Smim24	26	27	21	35	17	13	16
Nfic	4962	4480	5044	4482	3654	3141	4011
Mir1191b	0	0	0	0	0	0	0
Celf5	33	62	49	66	24	24	23
Ncln	2190	2043	1883	1727	2501	2012	2416
S1pr4	22	6	2	7	10	1	0
Gna15	13	9	10	25	14	9	14
Gna11	4916	4606	4222	4270	4777	4232	4767
Aes	16214	14473	12931	13354	11749	10247	11324
Tle2	795	685	790	836	602	520	544
Tle6	296	289	275	286	102	106	132
BC025920	55	67	53	52	32	40	29
Sirt6	435	435	397	353	639	504	603
Ankrd24	1829	1824	1635	1657	1445	1198	1441
Gm10778	10	19	17	7	11	6	10
Zfp433	12	17	23	19	25	24	34
Zfp781	27	44	34	37	22	26	29
Zfp873	119	149	151	98	95	55	100
AU041133	233	245	186	172	254	238	281
Zfp938	436	384	390	368	495	490	585
Gm1553	0	0	0	0	0	0	0
1190007I07Rik	148	123	142	111	140	145	176
Tdg	4	1	3	6	16	13	11
Gm9855	0	0	0	0	0	0	0
Glt8d2	2	9	4	6	2	1	1
Hcfc2	994	886	913	768	1268	1098	1326
Nfyb	607	684	610	732	706	611	775
1700028I16Rik	5	10	9	3	7	8	8
Txnrd1	10292	10323	9343	9964	7828	6692	7455
Eid3	17	17	11	6	10	11	1
Chst11	5604	5096	4640	5078	4028	3511	4230
Slc41a2	419	416	428	398	555	465	640
D10Wsu102e	587	634	569	506	594	586	753
Aldh1l2	6692	6643	6903	4974	14279	11615	16171
A230046K03Rik	1530	1546	1609	1234	1384	1055	1649
Appl2	2287	2148	2380	2254	1712	1531	1841
1500009L16Rik	458	401	376	416	251	226	198
Nuak1	1052	990	1076	960	834	889	910
4930463O16Rik	0	0	0	0	0	0	0
Ckap4	1810	1677	1502	1573	2109	1802	2213
Platr7	0	0	0	0	0	0	0
Tcp11l2	510	532	498	540	454	524	536
Polr3b	1099	1047	965	850	1452	1280	1532
Rfx4	0	5	0	5	6	2	9
Ric8b	1241	1396	1150	1304	2337	2143	2668
Fhl4	12	14	18	14	10	15	27
Tmem263	1594	1575	1647	1609	1952	1592	2168
Mterf2	118	141	196	107	81	97	96
Cry1	638	525	391	692	1219	969	1012
Btbd11	104	81	75	106	91	95	87
Pwp1	825	824	826	742	1257	1226	1468
Prdm4	883	832	738	735	1084	981	1197
Ascl4	3	2	2	6	5	4	3
Rtcb	4091	4350	3691	3999	4180	3899	4695
Bpifc	9	2	5	1	21	6	11
Fbxo7	957	929	875	839	1017	902	1054
Syn3	192	175	153	136	108	87	109
4930486F22Rik	0	0	0	0	0	0	0
Timp3	797	513	557	662	152	181	142
1810014B01Rik	113	80	114	124	74	111	89
Hsp90b1	45688	44312	39641	37171	73549	61392	83935
Ttc41	183	201	160	253	150	146	151
Nt5dc3	2480	2490	2355	2206	2018	1658	2012
Stab2	29	12	31	25	27	19	32
1700113H08Rik	0	0	0	0	2	0	0
Ascl1	10	22	13	2	13	10	9
Pah	0	2	3	11	2	2	2
Igf1	15	13	5	7	2	0	5
Tyms-ps	2	0	2	1	2	5	0
Pmch	0	0	0	0	0	0	0
Parpbp	4	8	5	9	10	20	5
Nup37	201	214	139	199	280	274	328
Ccdc53	724	753	603	662	739	762	912
Dram1	22	19	24	17	21	18	14
Gnptab	1141	1113	1081	1102	801	700	902
Sycp3	0	1	4	1	0	3	4
Chpt1	327	306	340	358	217	272	295
Mybpc1	0	0	0	0	0	0	0
Spic	3	1	7	3	5	0	7
Gm4925	19	39	24	10	19	28	24
Arl1	4013	4034	3663	4009	4653	4344	5325
Utp20	1043	935	1020	747	1860	1398	2038
Slc5a8	0	0	0	0	0	2	1
Ano4	0	2	0	0	0	0	5
Gas2l3	36	45	62	40	39	26	66
Nr1h4	350	311	282	401	240	246	235
Slc17a8	1	3	0	7	1	4	1
Scyl2	1186	1085	1200	1047	1360	1169	1569
1500026H17Rik	71	83	74	82	88	79	102
Actr6	205	210	154	200	165	159	223
Uhrf1bp1l	1948	2009	1870	1857	2324	2059	2521
Anks1b	9	5	7	15	14	4	8
Apaf1	301	385	360	317	189	233	286
Ikbip	1116	1117	969	1097	789	767	852
Slc25a3	10734	10442	9317	9224	9915	8004	10251
Tmpo	2951	2764	2820	2904	2683	2552	3016
Mir135a-2	0	0	0	0	0	0	0
Rmst	1	0	1	0	1	0	0
Mir1251	0	0	0	0	0	0	0
Gm20757	0	0	0	0	0	0	0
Nedd1	357	361	349	306	347	318	439
Cdk17	515	443	479	426	483	478	487
Mir1931	0	0	0	0	0	0	0
Elk3	1052	915	920	933	904	808	876
Gm17745	0	1	0	0	0	0	0
Mir7688	0	0	0	0	0	0	0
Lta4h	1342	1307	1164	1086	1120	972	1269
Hal	0	0	0	0	2	0	0
Amdhd1	3	0	3	7	3	0	6
Ccdc38	0	1	0	1	3	0	0
Snrpf	601	589	524	573	598	469	613
4933408J17Rik	0	3	1	0	2	2	0
Ntn4	120	120	100	95	66	73	72
Gm8580	0	0	0	0	0	0	0
Gm15915	1	0	1	3	1	0	3
Usp44	0	0	0	0	0	0	0
Metap2	4463	4353	3937	4217	4199	3855	4758
Vezt	746	745	705	571	654	653	776
Mir331	0	0	0	0	0	0	0
Fgd6	1900	1682	1954	1599	1175	1070	1420
Nr2c1	428	365	371	334	633	576	888
Ndufa12	881	821	703	653	854	764	866
Gm4792	0	0	0	0	3	1	4
Tmcc3	1253	1222	1199	1142	1906	1515	2244
Mir7211	0	0	0	0	0	0	0
Cep83os	540	571	563	620	584	539	610
Cep83	573	635	629	526	671	559	842
Plxnc1	96	31	34	45	74	61	74
Gm29684	0	0	1	0	0	0	0
Cradd	186	196	190	180	179	164	172
2310039L15Rik	0	0	0	0	0	0	0
Socs2	201	181	265	195	188	199	333
5730420D15Rik	0	2	6	5	6	2	8
Mrpl42	818	730	627	540	671	593	778
Ube2n	859	855	716	697	796	721	799
Nudt4	2205	1972	2038	1979	1514	1393	1726
Mir3058	0	0	0	0	0	0	0
Eea1	2548	2478	2586	2422	3023	2706	3517
4930459C07Rik	0	0	0	0	0	0	0
Btg1	1818	1776	1746	1955	1717	1735	2248
4930556N09Rik	0	0	0	0	0	0	0
Mir3966	0	0	0	0	0	0	0
Dcn	21	10	11	17	16	14	11
Lum	2	1	5	5	7	3	3
4930473O22Rik	0	0	0	0	0	0	0
Kera	0	0	0	0	0	0	0
Epyc	0	0	0	0	0	0	0
Gm10754	0	0	0	0	0	0	0
Ccer1	0	0	0	0	0	0	1
4930525C09Rik	0	0	0	0	0	0	0
Gm8633	0	0	0	0	0	0	0
Atp2b1	4884	4774	4660	4658	5016	4369	5530
Poc1b	701	610	696	624	483	488	518
Galnt4	614	602	576	662	381	333	295
Dusp6	306	245	192	186	419	259	347
Gm20110	0	0	1	0	1	0	0
Gm18409	0	0	0	0	0	0	0
Csl	0	0	0	0	0	0	0
Kitl	177	154	137	154	120	97	107
Gm4301	0	0	0	0	0	0	0
Gm4312	0	0	0	0	0	0	0
Gm4303	0	0	0	0	0	0	0
Gm4307	0	0	0	0	0	0	0
Gm4305	0	0	0	0	0	0	0
Gm4302	0	0	0	0	0	0	0
Tmtc3	1863	1792	1807	1953	2072	1939	2410
Cep290	971	976	861	1003	1087	982	1362
4930430F08Rik	317	310	311	327	333	276	368
1700017N19Rik	0	0	0	0	0	0	0
Mgat4c	0	0	0	1	3	0	3
Mir3059	0	0	0	0	0	0	0
Nts	0	0	1	0	6	0	0
Rassf9	16	16	8	6	5	4	9
Alx1	0	0	1	0	0	0	0
Lrriq1	4	18	18	11	14	5	9
Slc6a15	26	6	8	1	19	5	12
Gm4340	0	0	0	0	0	0	0
Gm6763	0	0	0	0	0	0	0
Gm20765	0	0	0	0	0	0	0
Gm21304	0	0	0	0	0	0	0
Gm8764	0	0	0	0	0	0	0
Gm21293	0	0	0	0	0	0	0
Gm21312	0	0	0	0	0	0	0
Mir6411	0	0	0	0	0	0	0
Tmtc2	1009	785	745	812	876	651	900
Gm15663	265	247	183	176	540	444	576
Mettl25	282	296	246	244	391	388	458
Ccdc59	615	577	486	480	748	643	890
Ppfia2	71	83	66	65	74	45	47
4930532I03Rik	0	0	0	0	0	0	0
Acss3	0	0	0	0	1	2	1
Lin7a	33	20	26	40	71	32	69
Myf5	0	0	0	0	0	0	0
Myf6	0	0	0	0	0	0	0
Ptprq	0	0	0	0	1	0	0
Otogl	0	0	0	0	0	2	5
Gm29685	1	1	0	0	5	2	3
Ppp1r12a	1421	1369	1373	1341	1406	1271	1369
Pawr	1146	1041	944	1097	1163	1076	1293
Syt1	128	139	99	96	139	60	80
Gm5136	0	0	0	0	0	0	0
Nav3	142	104	146	251	96	93	104
9230102K24Rik	0	0	0	0	0	0	0
E2f7	53	40	31	56	23	26	21
1700020G17Rik	0	0	0	0	0	0	0
Csrp2	94	51	53	54	34	37	37
Zdhhc17	1128	1055	1108	1224	949	842	1064
Osbpl8	1340	1293	1345	1365	1196	1127	1443
Bbs10	263	299	201	196	213	193	243
Nap1l1	3797	3700	3713	3930	3329	2920	3801
Gm5176	2	1	1	1	6	3	1
Phlda1	243	167	177	100	139	110	102
4933440J02Rik	0	0	0	0	0	0	0
Gm20758	0	0	0	0	0	0	0
Krr1	1159	1077	1035	947	1434	1366	1760
Glipr1	25	30	17	19	8	7	5
Glipr1l1	0	0	0	0	0	0	0
Glipr1l2	0	0	0	0	0	0	0
Caps2	118	118	132	139	93	69	130
Kcnc2	83	72	82	35	62	48	70
1700010J16Rik	0	0	0	0	0	0	0
Atxn7l3b	3469	3454	3448	3435	3192	2657	3629
Mir669h	0	0	0	0	0	0	0
Trhde	0	0	0	0	0	0	0
Tph2	26	32	6	24	18	21	16
Tbc1d15	2858	2914	2771	3038	4698	4224	5504
Rab21	1882	1772	1760	1977	1908	1744	2054
Tmem19	1160	1215	1197	1126	978	965	1085
Thap2	353	275	315	308	291	314	326
Zfc3h1	1349	1296	1537	1261	1580	1273	1922
Lgr5	3	9	1	3	7	0	2
A930009A15Rik	0	0	0	0	0	0	0
Tspan8	813	718	976	1106	321	282	272
Ptprr	421	460	402	444	245	190	219
4933416C03Rik	1	0	0	0	0	0	0
Ptprb	495	394	542	517	458	475	436
Kcnmb4	6	2	3	1	2	3	2
Kcnmb4os1	0	0	0	0	0	0	0
Kcnmb4os2	6	0	0	0	2	0	3
Cnot2	1554	1394	1372	1336	1368	1414	1648
1700030O20Rik	0	0	0	0	0	0	0
4930579P08Rik	0	0	0	0	0	0	0
Myrfl	0	4	0	0	1	0	3
Rab3ip	1048	1058	947	890	917	866	870
4933412E12Rik	66	60	64	83	44	46	38
D630029K05Rik	0	0	4	1	4	0	0
Best3	446	409	460	313	295	247	279
Lrrc10	1	4	1	2	1	1	5
Cct2	5013	4894	4573	4367	5151	4380	5845
Frs2	1557	1509	1574	1389	1691	1420	1902
Yeats4	998	1097	1008	1152	1046	1066	1104
9530003J23Rik	0	0	0	0	0	0	0
Lyz2	418	299	348	320	89	92	119
Lyz1	0	0	0	0	3	0	0
Cpsf6	1877	1820	1928	1629	1647	1458	1890
Cpm	815	707	703	826	794	790	892
Mdm2	2188	2325	2118	2070	2820	2648	3068
Slc35e3	267	266	244	214	269	241	299
Nup107	727	588	596	629	597	493	652
Rap1b	6329	5774	5024	6142	6330	5217	6446
4933411E08Rik	0	3	0	0	0	2	0
Mdm1	1839	1606	1664	1694	1538	1343	1640
Il22	0	0	0	0	0	2	0
Iltifb	0	0	0	0	0	0	0
Ifng	0	0	0	0	0	1	0
Tmevpg1	0	0	0	0	0	0	0
Dyrk2	1074	970	1020	731	782	737	879
Gm38403	0	0	0	0	0	0	0
1700064J06Rik	0	0	0	0	0	0	0
Cand1	5720	5554	5183	5167	5404	4840	6169
4930477N07Rik	0	0	0	0	0	0	0
1700025F24Rik	0	0	0	0	0	0	0
Grip1	521	552	566	579	551	526	542
Grip1os2	0	0	0	0	0	0	0
Grip1os1	0	0	0	0	0	0	0
Helb	357	332	394	351	404	399	490
Irak3	77	84	50	46	83	82	89
Tmbim4	1841	1711	1501	1506	1836	1512	1970
Llph	169	172	170	159	384	269	461
Hmga2	1	1	0	0	3	0	0
9230105E05Rik	0	0	0	0	0	0	0
Mir763	0	0	0	0	0	0	0
4921513I03Rik	0	0	0	0	0	0	0
Msrb3	79	53	91	82	48	51	66
Gm15910	7	11	35	23	3	3	9
Lemd3	971	945	911	1105	905	763	1040
Wif1	7	11	9	2	10	20	6
Tbc1d30	979	931	912	852	451	431	548
Gns	21771	20195	20057	16344	20506	17649	22315
Rassf3	2508	2321	2079	2209	2785	2280	2763
Tbk1	1135	1153	1131	1225	1090	1043	1243
Xpot	5275	5348	5596	4495	10886	9241	11582
D930020B18Rik	40	28	27	23	47	42	43
BC048403	422	393	351	484	626	625	702
Srgap1	849	623	713	571	721	594	757
Gm9079	5	16	8	8	18	20	23
Tmem5	634	700	624	709	833	845	942
Gm4489	0	0	0	0	0	0	0
Avpr1a	12	9	3	2	12	14	5
A130077B15Rik	0	0	0	8	0	0	0
Ppm1h	1544	1497	1501	1280	1172	1222	1312
Mir8104	0	0	0	0	0	0	0
Mirlet7i	0	2	0	0	4	1	1
Mon2	5052	4817	4619	4195	5803	5082	6312
Usp15	2510	2344	2240	2103	2632	2251	2857
Fam19a2	0	0	3	0	2	0	1
4930503E24Rik	0	0	0	0	0	0	0
Slc16a7	27	41	25	11	31	10	8
Lrig3	4	12	5	18	3	2	2
Mir378d	0	0	0	0	0	0	0
4930484H19Rik	0	2	0	0	0	0	0
Xrcc6bp1	178	111	97	132	120	126	165
Ctdsp2	4632	4671	4580	4904	3836	3665	3656
Mir26a-2	3	0	0	0	0	0	0
Mir546	0	0	0	0	0	0	0
Avil	146	176	233	87	361	241	372
Tsfm	577	593	449	596	827	730	873
Mettl21b	155	127	102	97	222	203	260
Mettl1	885	791	739	706	1217	1062	1299
Cyp27b1	27	35	31	36	87	50	66
March9	1555	1589	1437	1385	1479	1248	1431
Cdk4	3638	3599	3602	2999	3554	3041	3775
Tspan31	2539	2262	2123	2003	3174	2742	3546
LOC100504703	80	77	67	107	88	91	125
Agap2	336	334	375	314	186	133	144
Os9	12247	11327	9555	9561	12117	10191	12240
B4galnt1	53	72	56	43	35	30	13
Slc26a10	0	0	0	0	2	0	0
Arhgef25	418	392	295	331	308	223	232
Dtx3	2307	2008	1833	2050	1984	1725	1994
F420014N23Rik	8	8	13	1	12	5	9
Pip4k2c	6766	6831	6086	6272	4677	4067	5008
Kif5a	442	332	409	257	305	196	234
Dctn2	4136	4189	3908	3855	4280	3906	4389
Mbd6	3699	3323	3978	3061	3466	2989	3682
Ddit3	1530	1366	1687	1241	15021	13359	16599
Mars	4653	4819	4212	3965	7062	6193	7256
Arhgap9	11	10	9	12	9	5	2
Gli1	2	0	2	0	0	0	0
Inhbe	0	0	0	0	0	0	0
Inhbc	0	0	0	0	0	0	0
R3hdm2	3962	3567	3966	3246	4257	3941	4714
Stac3	36	24	31	23	17	19	19
Ndufa4l2	20	17	16	10	26	23	30
Shmt2	2050	2220	1856	1465	4545	3826	4757
Nxph4	2	0	0	0	5	1	0
Lrp1	1972	1448	1598	1346	775	537	644
Stat6	1439	1399	1396	1218	889	772	1111
Nab2	349	300	371	318	322	257	338
1700012D01Rik	44	33	38	27	18	11	17
Tmem194	134	159	194	129	145	126	150
Myo1a	4	3	2	3	3	3	10
Tac2	0	0	0	0	0	0	0
Zbtb39	901	865	863	865	917	765	874
Gpr182	35	18	30	24	17	34	31
Rdh1	7	11	21	9	9	9	5
Rdh9	23	15	20	12	29	31	23
Rdh16	1	0	0	0	1	1	3
Rdh18-ps	0	1	0	0	1	0	1
Rdh19	0	0	0	0	0	0	0
BC089597	18	43	21	35	10	8	1
Rdh7	1	3	1	0	1	0	0
Sdr9c7	7	8	6	4	1	0	1
Hsd17b6	0	0	0	0	0	0	0
Prim1	308	310	263	249	241	191	269
Naca	4653	4273	3858	3508	4151	3831	4844
Ptges3	2093	1884	2009	1784	2302	2044	2876
Atp5b	22222	21512	19428	18752	17730	15184	18940
Mir677	3	1	0	1	1	0	0
Baz2a	5873	5258	5557	4650	4637	4081	5057
Rbms2	534	541	443	432	468	405	521
Gls2	91	105	54	60	74	71	83
Spryd4	367	308	289	327	354	291	409
Mip	0	0	1	0	0	0	0
Timeless	122	97	107	86	93	94	104
Apon	0	1	1	0	0	0	0
Apof	67	45	58	75	25	22	14
Stat2	992	901	991	967	863	926	842
Il23a	8	10	7	4	18	23	35
Pan2	997	963	1061	1030	898	795	921
Cnpy2	3481	3513	3022	3034	3888	3545	4478
Cs	3268	3200	3144	2660	3457	3090	4040
Coq10a	1170	1165	1101	993	1263	1128	1347
Ankrd52	2339	2036	2156	1867	2330	1860	2341
Mir6914	0	0	0	0	0	0	0
Mir6915	3	0	0	0	0	0	1
Slc39a5	10	13	2	0	7	1	8
Nabp2	1321	1385	1217	1083	1546	1427	1718
Rnf41	1636	1668	1596	1251	1794	1525	1936
Mir8105	0	0	0	0	0	0	0
Smarcc2	8442	7418	7830	6843	6273	5618	6412
Myl6	4405	4039	3665	3542	3144	2781	3391
Myl6b	45	26	40	12	53	12	35
A430046D13Rik	128	168	113	150	106	85	123
Esyt1	5206	5303	5890	4765	5407	4979	5833
Mir6916	0	0	0	0	0	0	0
Zc3h10	973	900	979	743	933	847	942
Rpl41	10640	10507	8771	9124	8986	8328	9532
Pa2g4	2369	2311	2142	2014	2880	2692	3178
Erbb3	162	181	168	106	163	147	186
Mir6917	0	0	0	0	0	0	0
Rps26	3588	3084	3069	2409	3408	2868	3603
Ikzf4	222	166	265	253	421	411	428
Suox	2643	2573	2152	2124	3650	3207	3723
Rab5b	3067	2997	2936	2917	2667	2476	2851
Cdk2	158	125	112	88	89	81	104
Pmel	13	9	7	9	10	7	10
Dgka	368	427	398	294	343	343	405
Wibg	350	339	232	287	306	332	345
Mmp19	6	5	7	10	15	11	16
Tmem198b	215	221	172	200	184	119	189
Dnajc14	3491	3532	3345	3318	3303	2803	3486
Ormdl2	716	653	724	543	699	595	746
Sarnp	551	611	546	503	650	654	799
Gdf11	32	33	24	28	14	19	23
Cd63	23854	23766	21144	20521	17521	14971	18372
Rdh5	31	37	15	26	25	17	30
Bloc1s1	347	407	342	264	223	230	237
Itga7	22	21	32	23	47	23	38
Mettl7b	0	0	0	0	0	0	0
Olfr9	0	0	0	0	0	0	0
Olfr763	0	0	0	0	0	0	0
Olfr765	0	0	0	0	0	0	0
Olfr767	0	0	0	0	0	0	0
Olfr768	0	0	0	0	0	0	0
Olfr769	0	0	0	0	0	0	0
Olfr770	0	0	0	0	0	0	0
Olfr771	0	0	0	0	0	0	0
Olfr772	0	0	0	0	0	0	0
Olfr773	0	0	0	0	0	0	0
Olfr774	0	0	0	0	0	0	0
Olfr775	0	0	0	0	0	0	0
Olfr776	0	0	0	0	0	0	0
Olfr777	0	0	0	0	0	0	0
Olfr780	0	0	0	0	0	0	0
Olfr781	0	0	0	0	0	0	0
Olfr782	0	0	0	0	0	0	0
Olfr784	0	0	0	0	0	0	0
Olfr785	0	0	0	0	0	0	0
Olfr786	0	0	0	0	0	0	0
Olfr787	0	0	0	0	0	0	0
Olfr788	0	0	0	0	0	0	0
Olfr789	0	0	0	0	0	0	0
Olfr790	0	0	0	0	0	0	0
Olfr791	0	0	0	0	0	0	0
Olfr792	0	0	0	0	0	0	0
Olfr794	0	0	0	0	0	0	0
Olfr796	0	0	0	0	0	0	0
Olfr798	0	0	0	0	0	0	0
Olfr799	0	0	0	0	0	0	0
Olfr800	0	0	0	0	0	0	0
Mir684-1	0	0	0	2	1	0	0
Olfr801	0	0	0	0	0	0	0
Olfr802	0	0	0	0	0	0	0
Olfr803	0	0	0	0	0	0	0
Olfr804	0	0	0	0	0	0	0
Olfr805	0	0	0	0	0	0	0
Olfr806	0	0	0	0	0	0	0
Olfr807	0	0	0	0	0	0	0
Olfr808	0	0	0	0	0	0	0
Olfr809	0	0	0	0	0	0	0
Olfr810	0	0	0	0	0	0	0
Olfr811	0	0	0	0	0	0	0
Olfr812	0	0	0	0	0	0	0
Olfr813	0	0	0	0	0	0	0
Olfr814	0	0	0	0	0	0	0
Olfr815	0	0	0	0	0	0	0
Olfr816	0	0	0	0	0	0	0
Olfr818	0	0	0	0	0	0	0
Olfr819	0	0	0	0	0	0	0
Olfr247	0	0	0	0	0	0	0
Olfr820	0	0	0	0	0	0	0
Olfr821	0	0	0	0	0	0	0
Olfr822	0	0	0	0	0	0	0
Olfr823	0	0	0	0	0	0	0
Olfr824	0	0	0	0	0	0	0
Olfr825	0	0	0	0	0	0	0
Olfr826	0	0	0	0	0	0	0
Olfr827	0	0	0	0	0	0	0
Neurod4	0	0	0	0	0	0	0
Tespa1	0	0	0	0	0	0	0
Vmn2r84	0	0	0	0	0	0	0
Vmn2r85	0	0	0	0	0	0	0
Vmn2r86	0	0	0	0	0	0	0
Vmn2r87	0	0	0	0	0	0	0
Pisd-ps1	3281	3556	4061	2566	2370	2236	2944
Sfi1	1101	1029	1089	1029	1034	800	1054
Eif4enif1	1585	1572	1520	1463	1631	1421	1785
Mir3470a	0	0	0	0	0	0	0
Drg1	2036	2302	2013	1980	2714	2404	3230
Patz1	1049	981	876	947	787	659	769
Gm11944	24	8	13	4	1	1	3
Pik3ip1	185	243	242	285	101	96	83
Limk2	1759	1629	1606	1464	1351	1242	1420
Rnf185	1466	1399	1354	1275	2545	2352	2880
8430429K09Rik	167	168	148	138	188	165	248
Pla2g3	10	5	8	33	16	5	3
Inpp5j	990	914	941	734	706	576	779
Selm	2749	2602	2315	2399	2196	2025	2305
Smtn	256	114	161	152	102	50	76
Tug1	2172	2172	2278	2178	1959	1731	2497
Morc2a	2009	1963	1864	1652	2742	2247	2922
Osbp2	188	228	194	156	183	162	199
4921536K21Rik	95	75	65	47	92	90	103
Dusp18	1514	1372	1519	1446	1302	1133	1533
Slc35e4	973	966	902	771	928	978	1004
Tcn2	3338	3250	2952	2305	2609	2090	2650
Pes1	1882	1811	1529	1476	2394	2133	2513
Gal3st1	439	417	417	405	234	266	255
Sec14l4	109	127	120	80	39	59	56
Sec14l3	0	0	0	0	0	0	0
Mtfp1	546	486	496	362	413	370	472
Sec14l2	19	30	27	28	12	14	21
Rnf215	672	730	645	633	735	625	771
Mir3060	0	4	1	0	0	0	2
Ccdc157	1031	1037	900	889	1101	963	1077
Sf3a1	2270	1913	1845	1840	1737	1658	1774
Tbc1d10a	762	731	755	760	1077	966	1045
Gatsl3	21	42	24	23	22	18	17
Osm	13	6	5	0	9	6	12
Lif	54	19	26	34	65	25	60
Hormad2	0	0	0	4	0	0	0
Mtmr3	4941	4883	4611	4133	6247	5550	6904
Gm11961	3	0	0	0	0	0	0
Ascc2	1266	1152	1121	892	2353	1937	2631
Uqcr10	1264	1301	1077	1222	1222	1126	1391
Zmat5	395	319	265	301	279	248	283
Cabp7	823	831	998	833	220	222	245
Nf2	5748	5663	5097	5292	5648	5259	6058
Nipsnap1	983	904	889	876	760	699	783
Mir6918	0	0	0	0	0	0	0
Thoc5	1061	994	891	874	1087	1048	1202
AA413626	1	2	2	4	7	10	4
Nefh	283	258	245	238	220	157	207
Ap1b1	7164	6695	6383	6146	5642	5137	6103
Gas2l1	1058	1143	1025	1037	969	832	967
Rasl10a	2	6	1	0	0	0	1
Ewsr1	6485	6759	6161	6653	5376	4791	5463
Rhbdd3	716	781	731	671	881	791	939
Emid1	349	330	384	291	90	56	101
Kremen1	1394	1425	1527	1186	930	791	1043
Mir3079	0	0	0	0	0	0	0
Znrf3	509	485	372	494	395	330	311
Xbp1	11071	11025	9612	9726	10147	9763	11622
Ccdc117	1341	1241	1297	1383	1566	1314	1539
Ankrd36	0	0	0	0	0	1	0
Mrps24	695	610	581	508	534	482	607
Urgcp	2491	2388	2088	2037	2615	2303	2622
2210015D19Rik	229	192	203	167	224	211	228
Dbnl	2286	2091	1956	1849	2255	1903	2216
Pgam2	0	3	0	0	0	0	0
Polm	510	489	475	513	540	436	567
Aebp1	40	45	48	48	62	26	38
Pold2	761	718	653	587	1816	1537	1820
Myl7	9	8	3	1	6	6	6
Gck	3535	3107	3294	3260	1901	1604	2054
Ykt6	3314	3595	3178	3175	3950	3433	4418
Camk2b	9273	8082	7804	7818	4649	4248	4441
Nudcd3	4454	3983	3612	3969	3720	3254	3797
Rps15a-ps6	14	4	11	0	9	3	8
Npc1l1	4	5	6	2	13	9	13
Ddx56	1401	1570	1386	1381	2149	2002	2329
Tmed4	6306	6339	5363	5460	4952	4429	5477
Ogdh	12370	11457	10605	10579	9405	8283	9996
Zmiz2	3799	3560	3801	3263	3986	3496	4435
Mir7651	0	0	0	0	0	1	0
Ppia	4771	4773	4461	4208	3469	3300	4246
H2afv	800	745	782	804	602	569	624
Purb	3995	3937	4362	4170	4121	3541	4673
Myo1g	10	20	19	21	10	8	9
Gm11974	111	98	98	111	408	399	477
Ccm2	1072	1039	989	880	905	822	975
Nacad	21	23	36	24	43	17	3
Tbrg4	996	999	908	830	1502	1358	1503
Snora5c	9	0	0	1	1	0	0
Wap	0	0	0	0	0	0	0
Gm11978	0	0	0	0	0	0	0
Ramp3	174	147	125	139	139	124	121
Gm11981	0	0	0	0	0	0	0
Adcy1	13	34	23	27	16	17	23
Gm11985	0	0	0	0	0	0	0
Igfbp1	0	0	0	0	0	0	0
Igfbp3	2812	1611	2302	2217	1889	1627	1439
Tns3	4715	4600	4071	4297	3501	3237	3588
Hus1	549	484	477	541	417	445	560
Sun3	3	3	3	6	6	3	6
Gm11992	125	92	109	120	97	81	110
Upp1	754	689	678	709	372	285	369
Abca13	0	7	2	0	9	2	1
Vwc2	1	0	0	0	1	0	0
Zpbp	14	27	31	26	15	25	27
4930415F15Rik	1	3	6	0	2	1	2
4930512M02Rik	0	0	0	0	0	0	0
Ikzf1	15	12	27	13	10	11	19
Fignl1	15	11	20	9	11	6	10
Ddc	12234	10931	9335	10550	4474	3638	3947
1700042O10Rik	6	2	2	0	1	2	6
Grb10	1733	1644	1788	925	3423	3129	4057
Cobl	287	250	196	182	296	270	376
4930554G24Rik	0	0	0	0	0	0	0
1700046C09Rik	0	0	0	0	0	0	0
Pom121l12	0	0	0	0	0	0	0
Vstm2a	27	21	23	14	61	26	56
Sec61g	696	821	606	665	778	676	924
Egfr	812	686	669	584	551	452	572
Eldr	14	21	6	11	6	2	1
Fbxo48	19	12	15	12	7	13	15
Plek	157	123	135	123	306	246	250
Cnrip1	245	221	278	274	342	268	388
Ppp3r1	3017	3178	3101	3213	3387	3118	4077
Pno1	1028	1131	1059	935	1529	1366	1832
Wdr92	475	414	491	448	594	573	816
C1d	616	612	518	522	527	439	561
Etaa1	304	240	262	273	274	274	357
Etaa1os	23	14	9	12	14	13	6
Gm12018	0	0	0	0	0	0	0
Meis1	585	509	446	439	577	558	650
4933406G16Rik	0	0	0	0	0	0	0
Spred2	569	428	385	507	676	478	678
Actr2	4840	4720	4662	4838	4494	4126	5547
Rab1	9480	9233	8958	8608	10598	9592	12670
Cep68	664	730	737	632	514	473	557
Slc1a4	1055	1134	1038	844	3879	3340	4187
Sertad2	433	357	393	338	530	447	540
Aftph	3074	3089	3025	2958	3840	3675	4435
Lgalsl	1203	1039	1183	1121	1798	1811	2389
Peli1	642	566	660	513	646	541	730
Vps54	1508	1444	1462	1279	1077	994	1208
Ugp2	799	862	931	828	897	855	1170
Mir1933	0	0	0	0	0	0	0
4932414J04Rik	0	0	0	0	0	0	0
Mdh1	8379	8500	7417	7088	9318	7770	10120
Wdpcp	579	634	610	463	594	517	623
Otx1	0	2	0	0	0	0	1
Ehbp1	1107	1148	1162	882	886	872	1006
Tmem17	89	107	105	114	112	151	123
B3gnt2	746	683	768	795	657	553	713
Commd1	740	755	647	535	735	546	795
Zrsr1	1194	1149	1191	1204	934	985	962
Cct4	3039	2845	2877	2520	3619	3173	3984
Fam161a	163	177	183	153	133	139	110
1700061J23Rik	0	0	0	0	0	0	0
Xpo1	2201	2013	2184	1571	1291	1086	1668
Usp34	6297	6015	5977	5577	6355	5538	7358
Ahsa2	847	810	741	501	475	363	454
1700093K21Rik	15	12	20	6	7	5	8
Gm12060	15	9	8	9	8	12	4
0610010F05Rik	849	946	930	833	878	730	972
Pex13	755	770	663	629	752	684	931
Pus10	502	456	429	436	466	434	548
Rel	81	60	74	71	86	82	112
Papolg	536	460	490	517	449	380	510
Bcl11a	190	128	148	157	104	134	126
4933430M04Rik	0	1	0	0	0	0	0
Gm10466	0	0	0	0	0	0	0
4933427E13Rik	0	0	0	0	0	0	0
5730522E02Rik	0	2	4	4	6	2	4
Mir6372	0	0	0	0	0	0	0
Fancl	167	224	197	180	200	232	239
Vrk2	122	118	143	89	124	114	127
Gm12070	0	1	0	1	0	0	0
Ccdc85a	3	19	4	5	8	6	15
2810471M01Rik	0	0	0	0	0	0	0
Mir216b	0	0	0	0	0	0	0
Mir216c	0	0	0	0	0	0	0
Mir216a	0	0	0	0	0	0	0
Mir217	0	0	0	0	0	0	0
Efemp1	3	3	4	0	0	0	0
Pnpt1	589	601	559	632	718	677	887
Smek2	2392	2164	2395	2382	2590	2346	3133
Cfap36	2612	2487	2215	2418	2377	2001	2381
Ccdc88a	1478	1649	1933	1474	1754	1817	2363
Prorsd1	453	456	412	425	496	484	607
Mtif2	923	888	866	970	1046	929	1365
Rps27a	4174	4453	3669	4175	4185	3908	4900
Clhc1	2	6	9	4	6	2	3
Rtn4	9144	8838	8494	9245	6744	5848	7072
Eml6	1898	1736	1615	1439	2720	2450	2932
4931440F15Rik	3	11	2	3	14	8	10
Sptbn1	9213	8400	8475	7900	5989	5100	5944
4930505A04Rik	19	10	34	15	11	11	10
Acyp2	225	179	219	258	143	151	176
Psme4	5810	6179	5828	5353	6347	5672	7706
Gpr75	76	50	53	51	17	33	28
Erlec1	3036	3329	2902	2821	2653	2512	2924
Asb3	325	330	346	324	594	490	605
Chac2	190	168	174	153	122	87	161
Stc2	52	47	17	25	213	152	199
Bod1	1554	1468	1331	1350	1837	1654	1932
D630024D03Rik	185	189	168	132	114	105	132
Cpeb4	3273	3066	3386	3341	3814	3633	4587
4930524B15Rik	0	0	0	0	0	0	0
Nsg2	27	20	19	15	101	18	4
Gm12108	1	0	0	0	0	0	0
Il9r	0	0	0	0	0	0	0
Snrnp25	179	188	138	144	123	111	108
Rhbdf1	127	129	115	116	111	102	75
Mpg	370	380	339	388	372	327	366
Nprl3	984	1026	888	935	992	934	1019
Hba-x	0	0	0	0	0	0	0
Hba-a1	0	0	0	0	0	0	0
Hba-a2	0	0	0	0	0	0	0
Hbq1b	0	0	0	3	0	0	0
Hbq1a	0	0	0	0	0	0	0
Sh3pxd2b	124	82	79	81	93	60	71
Ubtd2	540	517	619	621	313	269	341
Efcab9	8	6	3	6	5	3	1
Stk10	345	270	328	291	154	154	188
Fbxw11	3536	3387	3168	3013	3933	3565	4195
Smim23	0	0	0	0	0	0	0
Fgf18	0	0	0	1	0	0	0
Npm1	3849	3719	3550	3708	4890	4569	5743
Tlx3	0	0	0	0	0	3	0
Ranbp17	133	157	156	92	132	107	137
Gabrp	0	4	1	1	2	0	0
Kcnip1	3130	3264	2927	2638	5670	5253	6357
Kcnmb1	20	21	19	23	15	31	10
Lcp2	22	10	12	6	8	7	2
Foxi1	0	0	0	0	0	0	0
Dock2	39	37	76	30	18	24	34
Fam196b	19	21	12	12	4	4	1
Spdl1	15	22	11	12	16	8	11
Slit3	48	29	55	24	41	33	34
Mir218-2	0	0	0	0	0	0	0
Pank3	3783	3680	3720	4040	2917	2565	3486
Mir103-1	0	0	0	0	0	0	0
Fbll1	0	0	0	0	0	2	2
Rars	2107	2255	2029	1917	5172	4538	6423
Wwc1	178	197	130	113	259	265	249
Tenm2	1721	1629	1573	1488	2634	2185	2555
Gm12128	0	0	0	0	0	0	0
Gm12130	0	0	0	0	0	0	0
4930553C11Rik	0	0	0	0	0	0	0
Mat2b	1633	1606	1569	1732	1917	1905	2492
Hmmr	0	14	5	15	0	3	11
Nudcd2	671	713	639	684	627	594	731
Ccng1	4252	4786	4791	3582	4069	3913	5484
Gabrg2	2	1	8	1	2	1	4
Gabra1	0	0	0	9	0	0	0
Gabra6	0	0	0	0	0	0	0
Gabrb2	0	0	0	0	1	0	0
Atp10b	0	0	0	0	0	0	0
Mir146	0	0	0	0	0	1	0
Pttg1	295	326	295	293	149	147	162
Slu7	1689	1666	1550	1505	1813	1764	1934
C1qtnf2	0	0	1	3	1	3	0
Ccnjl	12	2	5	4	1	3	5
Fabp6	0	0	0	0	0	0	0
Pwwp2a	630	562	545	566	594	505	630
Ttc1	874	823	815	931	869	748	949
Adra1b	1	0	1	0	0	1	2
Il12b	0	0	1	0	7	0	1
Ublcp1	421	456	470	395	560	414	579
Rnf145	3037	2785	2745	3105	4279	3768	4411
4930597A21Rik	0	0	4	0	0	0	0
Ebf1	59	24	39	56	24	9	9
Gm12159	0	0	0	0	0	0	0
F630206G17Rik	0	0	0	0	0	0	0
Clint1	4381	4394	4080	4110	6877	6423	7716
Lsm11	205	182	158	138	230	167	187
Thg1l	246	249	235	299	284	280	388
Sox30	3	19	9	3	9	11	10
Adam19	82	55	76	78	26	9	13
Mir8100	0	0	0	0	0	0	0
Nipal4	3	1	2	0	0	1	0
Mir7239	0	0	0	0	0	0	0
Cyfip2	15465	15018	14229	13978	19666	16930	20950
Mir6989	0	0	0	0	0	0	0
Fndc9	0	0	0	0	0	0	0
Itk	7	3	0	0	0	0	0
Fam71b	0	2	0	0	2	2	6
Med7	528	500	472	666	716	681	783
Havcr2	44	31	28	34	18	9	18
Gm12169	0	0	0	0	0	0	0
Gm12171	0	0	0	0	0	0	0
BC053393	0	0	0	0	0	0	0
Dppa1	0	0	0	0	0	0	0
Gm4926	0	0	0	0	0	0	0
Timd2	0	0	0	0	0	0	0
Havcr1	0	0	0	0	0	0	0
Timd4	0	0	0	0	0	0	0
Sgcd	50	70	53	31	137	104	144
Mir6380	0	0	0	0	0	0	0
Gnb2l1	11281	10847	9806	8718	12334	10714	12788
Snord96a	3	4	3	4	11	1	4
Snord95	0	0	0	0	2	1	0
Trim41	2982	2836	2593	2896	3531	3076	3495
Trim7	105	133	160	167	67	82	81
Irgm1	650	596	577	600	325	456	290
Gm5431	1	0	2	0	2	3	0
Gm12185	0	0	4	0	0	5	0
Psme2b	13	15	19	22	21	7	16
9930111J21Rik1	0	4	1	4	0	5	1
9930111J21Rik2	0	0	0	0	0	0	0
Tgtp1	1	0	2	0	2	8	2
Olfr56	1	0	0	0	0	1	0
Tgtp2	4	5	3	1	0	16	0
Ifi47	7	9	5	0	3	32	1
Olfr1396	0	0	0	0	0	0	0
Olfr1395	0	0	0	0	0	0	0
Olfr1394	0	0	0	0	0	0	0
Btnl9	73	51	44	47	34	37	34
Zfp62	837	839	890	821	988	909	1210
Mgat1	2286	2248	1992	1865	1858	1555	1999
Olfr1393	0	0	0	0	0	0	0
Olfr1392	0	0	2	0	0	1	0
Olfr10	0	0	0	0	0	0	0
Olfr1391	0	0	0	0	0	0	0
Olfr1390	0	0	0	0	0	0	0
Olfr1389	0	0	0	0	0	0	0
Olfr1388	0	0	0	0	0	0	0
Olfr1387	0	0	0	0	0	0	0
Olfr1386	0	0	0	0	0	0	0
Olfr1385	0	0	0	0	0	0	0
Olfr1384	0	0	0	0	0	0	0
Olfr1383	0	0	0	0	0	0	0
Olfr1382	0	0	0	0	0	0	0
Olfr1381	0	0	0	0	0	0	0
Olfr1380	0	0	0	0	0	0	0
Flt4	538	355	461	550	196	130	129
Scgb3a1	0	0	0	0	0	1	0
Cnot6	1504	1441	1570	1599	1548	1313	1845
Gfpt2	3	2	2	19	4	2	2
Mapk9	2266	2522	2283	2095	2136	2021	2466
Rasgef1c	0	0	5	0	0	2	0
Rnf130	9110	8311	7137	7565	5690	5368	5943
Mir340	0	0	0	0	0	0	0
Tbc1d9b	4734	4596	4212	3467	4181	3509	4233
3010026O09Rik	57	48	58	71	68	45	66
Sqstm1	30867	33197	32165	26144	69731	64188	82608
Mgat4b	1465	1522	1341	1171	1179	1158	1363
Mir6919	1	0	0	0	0	0	0
Ltc4s	0	5	3	0	0	0	0
Maml1	992	791	882	761	1034	938	966
Canx	20388	18419	17562	17586	20533	17985	23513
Mir804	0	0	0	0	0	0	0
Hnrnph1	5913	6201	5997	7147	5975	5301	6674
Rufy1	1531	1473	1459	1349	1359	1215	1410
Adamts2	22	8	13	18	3	2	1
Zfp354c	199	193	194	181	136	126	195
Zfp879	54	71	63	45	44	16	49
Grm6	0	0	0	0	0	0	0
Zfp454	63	34	43	46	35	24	31
Zfp2	252	231	193	235	262	193	316
Zfp354b	119	123	87	90	114	125	122
Prop1	0	0	0	0	0	0	0
Olfr1378	0	0	0	0	0	0	0
Olfr1377	0	0	0	0	0	0	0
Olfr51	0	0	0	0	0	0	0
Olfr54	0	0	0	0	0	0	0
Olfr1375	0	0	0	0	0	0	0
Zfp354a	82	80	110	75	87	73	139
9230009I02Rik	0	0	0	0	0	0	0
Platr20	0	0	0	0	0	0	0
BC049762	4	8	3	17	18	14	7
Clk4	852	919	931	1015	1506	1152	1401
Col23a1	2	0	0	0	0	0	1
Phykpl	232	254	240	202	227	257	350
Hnrnpab	8098	7782	7364	7016	8222	7369	8884
Nhp2	331	366	265	328	397	305	408
Rmnd5b	931	849	819	820	970	781	992
N4bp3	267	264	275	314	120	97	133
D930048N14Rik	98	94	92	66	34	52	36
0610009B22Rik	665	728	601	648	662	578	692
Sec24a	1298	1247	1446	1172	1664	1236	1948
Sar1b	1946	2178	1823	2046	2115	1901	2342
Jade2	2493	2372	2492	2178	1117	1059	1134
Cdkn2aipnl	805	770	798	649	663	681	752
Ube2b	2377	2371	2395	2548	2394	2243	3139
Cdkl3	155	193	124	163	158	131	157
Ppp2ca	5218	5226	4891	4962	6198	5624	6928
Mir3061	0	1	1	0	3	4	0
Olfr1373	0	0	0	0	0	0	0
Olfr1372-ps1	10	0	10	7	2	1	2
Olfr1371	0	1	0	0	0	0	0
Skp1a	3014	2954	2818	2932	2184	1881	2564
Tcf7	6	8	3	2	5	1	1
Vdac1	4255	4287	4549	4389	5115	4871	6231
9530068E07Rik	5348	5344	4674	5272	4803	4162	4927
Fstl4	7	1	6	5	11	4	5
Gm11186	0	0	0	0	0	0	0
Hspa4	6471	5701	5600	5142	7320	6484	8201
Zcchc10	131	134	149	128	158	142	195
Aff4	9159	8311	8286	7918	11326	9609	12465
Mir6920	0	0	0	0	0	0	0
Leap2	0	0	0	0	0	0	0
Uqcrq	3330	3449	3056	2647	4650	4155	4836
Gdf9	6	12	9	6	66	82	44
Shroom1	61	59	47	37	44	41	46
Sowaha	216	240	183	252	236	182	243
Sept8	980	1092	1024	897	951	827	923
Kif3a	989	970	848	819	1158	951	1343
Il4	0	0	0	0	0	0	0
Il13	0	0	0	0	0	0	0
Rad50	544	494	504	430	417	390	543
Il5	3	0	0	0	0	0	0
Mir7671	0	0	0	0	0	0	0
Irf1	1541	1475	1482	1426	1037	1090	1113
Gm12216	27	14	12	16	5	11	6
Slc22a5	380	363	362	345	285	292	310
Slc22a21	35	28	27	23	33	46	45
Slc22a4	76	92	85	82	59	48	49
Pdlim4	7	3	10	16	12	6	3
P4ha2	968	896	752	631	866	724	906
4933405E24Rik	0	0	0	0	0	0	0
Csf2	0	0	0	0	0	0	0
Il3	0	0	0	0	0	2	0
Acsl6	631	714	547	510	489	436	481
Meikin	4	5	4	3	14	10	11
Fnip1	2644	2622	3097	2766	2954	2482	3768
Rapgef6	1354	1352	1198	1237	1316	1193	1497
Cdc42se2	2981	2883	2848	2980	8059	6961	8823
Lyrm7os	0	0	0	0	0	2	0
Lyrm7	121	94	81	81	91	93	138
Hint1	2208	2065	1761	1897	2105	1957	2082
Gpx3	7424	7030	4995	4173	5564	4686	4996
Tnip1	842	900	763	653	734	805	1003
Anxa6	4711	4673	3955	3618	3001	2993	3291
Ccdc69	18	25	14	11	8	12	24
Gm2a	924	885	797	749	381	355	333
Slc36a3	0	0	0	0	0	0	0
Slc36a2	0	0	0	0	0	0	0
Slc36a1os	0	0	0	0	0	0	0
Slc36a1	2918	2783	2930	2399	1703	1524	1941
Fat2	0	0	0	0	0	0	0
Sparc	1918	1245	1344	1504	649	493	496
Atox1	801	747	704	689	640	610	712
G3bp1	3711	3618	3502	3154	3284	2896	3781
Gm12238	0	0	0	0	0	0	0
Glra1	41	25	28	20	11	9	7
Nmur2	0	0	0	0	0	0	0
Gria1	0	0	0	0	0	0	0
Fam114a2	1694	1710	1575	1342	1658	1611	2000
Mfap3	1168	1170	1087	1022	1089	908	1250
Galnt10	2192	2124	2100	2051	1659	1463	1617
2010001A14Rik	69	44	72	54	28	37	41
Sap30l	885	819	709	690	735	681	722
Hand1	0	0	0	0	0	0	0
Larp1	7379	6797	6669	6021	7013	6172	7762
Cnot8	864	803	839	932	691	549	701
Gemin5	835	751	712	665	906	759	965
Mrpl22	312	299	231	293	323	284	333
Gm12250	4	5	4	2	1	17	1
Igtp	303	317	266	242	241	297	208
Irgm2	314	306	254	257	154	312	188
Zfp692	434	394	363	340	269	232	313
Zfp672	1086	1028	1122	868	1037	863	1149
Sh3bp5l	1148	1075	956	1038	1294	1134	1367
Lypd8	7	8	4	14	9	3	0
1810065E05Rik	0	0	0	0	0	0	0
Gm12253	0	0	0	0	0	0	0
4930504O13Rik	0	0	0	0	0	0	0
Olfr30	0	0	0	0	0	0	0
Olfr332	0	3	0	0	2	0	0
Olfr331	0	0	0	0	0	0	0
Olfr330	5	7	11	1	42	37	42
Olfr329-ps	0	0	0	0	0	0	0
Olfr328	0	0	0	0	0	0	0
Olfr224	0	0	0	0	0	0	0
Olfr325	0	0	0	0	0	0	0
Olfr324	0	0	0	0	0	0	0
2210407C18Rik	0	0	0	0	0	0	0
Olfr323	0	0	0	0	0	0	0
Trim58	0	0	0	0	0	0	0
Olfr322	0	0	0	0	0	0	0
Olfr320	0	0	0	0	0	0	0
Olfr319	0	0	0	0	0	0	0
Olfr318	0	0	0	0	0	0	0
Olfr317	1	1	6	3	2	0	2
Olfr316	0	0	0	0	0	0	0
Olfr315	0	0	1	0	0	0	0
Olfr314	0	0	0	0	0	0	0
Fam183b	1447	1264	1085	1180	641	589	668
Olfr313	0	0	0	0	0	0	0
Olfr312	0	0	0	0	0	0	0
Olfr311	0	0	0	0	0	0	0
2810021J22Rik	563	551	550	528	491	384	489
Zfp39	268	277	288	284	302	233	361
Btnl10	0	0	0	0	0	0	0
Rnf187	4342	4256	3842	3845	4342	3941	4249
Hist3h2ba	105	145	134	104	133	74	112
Hist3h2bb-ps	5	16	7	5	3	12	4
Hist3h2a	362	321	328	232	268	233	321
Trim17	1	3	4	2	6	5	11
Trim11	728	696	759	805	661	610	624
Obscn	11	5	8	11	4	5	10
Iba57	449	364	399	364	525	424	427
Gjc2	1	2	0	0	3	1	3
Guk1	3373	3251	2446	3119	3952	3421	3949
2610507I01Rik	222	220	223	197	154	147	163
Mrpl55	437	432	364	310	524	451	537
2310033P09Rik	575	453	495	471	280	266	280
Arf1	15266	14029	13453	13363	16992	14619	17772
Wnt3a	0	0	0	0	0	0	0
Wnt9a	55	82	72	19	36	27	34
Prss38	0	0	1	0	3	0	0
Snap47	2808	2809	2304	2378	2932	2626	3107
Jmjd4	344	376	415	383	382	327	391
Zfp867	105	107	99	136	108	133	151
Zkscan17	860	815	805	848	1084	924	978
4933439C10Rik	251	275	236	268	223	190	207
Nlrp3	19	2	6	3	7	2	3
Olfr222	0	0	0	0	0	1	0
Olfr223	0	0	0	0	0	0	0
Olfr225	0	0	0	0	0	0	0
Mprip	5500	5345	4955	4649	5323	4445	5128
1700007J10Rik	0	0	1	0	2	0	0
Pld6	10	13	10	5	11	10	24
Flcn	3152	2953	3195	2845	2466	2187	2850
Gm16062	17	35	17	23	48	26	27
Cops3	2085	2024	2005	1948	2464	2258	2908
Nt5m	841	804	792	763	755	671	820
1810063I02Rik	0	0	0	0	0	0	0
Med9os	46	30	52	28	49	20	49
Med9	980	912	897	774	842	909	1010
Rasd1	926	763	759	884	120	134	115
Pemt	81	125	99	89	88	85	125
Rai1	2566	2359	2191	2115	2585	2242	2262
Srebf1	6571	5132	5190	5621	5937	5162	5754
Mir6921	5	0	0	0	0	0	0
Mir6922	0	0	0	0	1	1	0
Tom1l2	4256	4611	4236	3676	5186	4746	5787
Lrrc48	63	64	56	37	48	47	43
Atpaf2	595	513	547	477	703	638	750
Gid4	1149	1245	1108	949	1983	1764	2080
Drg2	1159	1097	969	941	1390	1155	1495
Myo15	7	13	14	7	9	6	22
Alkbh5	6139	5902	5967	5424	7329	6609	8025
Llgl1	1179	1172	1044	926	949	895	999
Flii	3987	3769	3439	3264	3014	2937	3167
Mief2	326	372	296	325	451	340	382
Mir5100	0	0	0	1	0	0	0
Top3a	387	374	351	416	368	357	368
Smcr8	2141	2169	2216	1862	2381	2032	2536
Shmt1	3	7	11	15	6	15	9
Dhrs7b	499	527	384	317	414	398	446
Tmem11	562	643	547	579	1416	1280	1470
Natd1	772	686	671	576	780	696	880
Map2k3os	63	63	75	89	200	166	200
Map2k3	930	895	842	736	1194	1039	1414
Kcnj12	445	455	612	607	309	323	408
Tnfrsf13b	1	0	0	0	0	0	0
Usp22	3661	3634	3301	2911	4184	3991	4599
Aldh3a1	0	1	0	0	3	0	0
Aldh3a2	3093	3241	3020	2785	3321	3024	3799
Slc47a2	0	0	0	0	0	0	0
Slc47a1	0	1	0	0	0	0	0
Rnf112	211	214	173	184	83	54	97
Mfap4	0	0	2	0	0	0	0
Mapk7	691	579	541	497	471	424	567
B9d1	541	453	444	415	438	371	457
Epn2	1088	998	913	979	906	777	919
Grap	62	52	36	59	17	9	10
Slc5a10	8	21	11	15	13	7	9
Fam83g	2632	2442	2052	1992	1934	1570	2047
Prpsap2	827	756	761	704	695	631	691
Ulk2	1872	1834	1798	1654	1968	1779	2168
Akap10	932	802	873	776	839	653	996
Specc1	370	391	369	391	198	295	285
Adora2b	319	342	400	412	340	401	348
Zswim7	290	343	328	370	335	315	336
Ttc19	1037	955	812	904	1293	945	1167
Ncor1	8612	7720	7779	7356	7662	6962	8129
Pigl	193	152	147	166	159	150	144
Cenpv	808	829	679	561	651	531	661
Ubb	4177	3534	3241	3182	4639	4350	4619
Gm1821	219	167	141	201	242	324	227
Trpv2	34	33	32	26	23	22	27
2410006H16Rik	303	343	269	226	1514	1305	1569
Snord49b	2	0	2	1	3	4	13
Snord49a	1	4	8	0	7	1	1
Snord65	2	0	0	0	1	0	0
Lrrc75a	270	247	244	220	247	263	282
Mmgt2	877	825	764	681	485	510	548
Zfp287	329	308	312	343	357	305	380
Zfp286	5	3	3	0	1	3	0
Trim16	90	58	67	57	35	14	20
Fbxw10	11	15	8	16	10	11	8
Tvp23b	3634	3590	2992	3681	4385	3601	4492
Cdrt4	0	0	0	0	0	0	0
Mir6354	0	0	0	0	0	0	0
Cdrt4os1	0	0	0	0	0	0	0
Tekt3	0	0	0	0	0	0	0
Pmp22	89	70	63	150	108	69	90
Hs3st3b1	7	18	15	4	81	43	55
Cox10	360	337	331	297	437	391	452
9630013K17Rik	0	0	0	0	0	0	0
2810001G20Rik	127	127	104	120	81	104	106
F930015N05Rik	1	1	1	0	0	0	0
Hs3st3a1	0	1	0	0	4	0	1
Elac2	688	725	639	510	918	797	953
Arhgap44	1304	1203	1269	1175	1535	1507	1656
Myocd	1	0	2	3	0	5	10
Gm12295	0	0	0	0	0	0	0
Map2k4	1212	1251	1151	978	857	859	1060
Mir744	0	1	0	0	0	0	0
Zkscan6	446	396	391	396	363	382	392
Dnah9	307	230	206	166	203	139	194
Shisa6	10	4	15	4	17	8	4
Gm12298	0	0	0	0	0	0	0
Pirt	0	1	1	0	16	3	4
9130409J20Rik	1	0	0	1	0	0	0
Tmem220	156	133	151	136	70	69	105
Adprm	427	496	418	422	423	347	448
Sco1	269	233	198	218	365	349	463
Myh3	1	0	5	0	2	1	4
Mir6923	0	0	0	0	0	0	0
2310065F04Rik	0	0	0	0	0	0	0
Myh2	0	0	0	0	0	0	0
Myh1	0	0	0	0	0	0	0
Myh4	0	0	0	0	0	0	0
Myh8	0	0	0	0	0	0	0
Myh13	0	0	2	0	0	0	0
Gas7	93	68	106	51	42	27	14
Rcvrn	0	0	0	0	0	0	1
Glp2r	0	0	0	0	0	0	0
Dhrs7c	0	0	0	0	0	0	0
Usp43	69	76	55	41	125	98	145
Cfap52	16	7	4	2	9	7	1
Stx8	509	615	534	470	584	420	653
Ntn1	29	74	28	24	69	57	36
Mir6406	0	0	0	0	0	0	0
Pik3r5	103	80	100	146	51	42	42
Pik3r6	23	15	30	24	5	8	5
Mfsd6l	309	353	271	296	184	169	172
Ccdc42	0	0	0	0	0	0	0
Myh10	2024	1869	1985	1665	1775	1584	1657
Ndel1	2994	2685	2560	2321	3495	3088	4083
Rnf222	0	1	0	0	0	0	2
Rpl26	0	0	0	0	0	0	0
Gm15772	0	0	0	0	0	0	0
Odf4	0	0	0	0	0	0	0
Arhgef15	101	72	89	93	27	31	21
Slc25a35	402	330	376	245	351	287	418
Rangrf	105	117	112	68	96	102	115
Pfas	1103	1004	954	768	943	733	965
Mir3062	0	0	0	0	0	0	0
Ctc1	621	652	620	499	502	399	456
Aurkb	1	2	5	0	0	0	2
2310047M10Rik	544	558	496	484	729	654	669
Tmem107	1027	847	833	849	983	866	976
Vamp2	5727	5805	5773	5996	6196	5417	6620
Per1	1561	1552	1300	1577	2299	1672	2115
Hes7	0	12	4	10	4	5	5
Aloxe3	68	72	58	44	44	37	35
Alox12b	6	2	8	10	2	3	1
Alox8	255	222	237	217	195	210	249
Gucy2e	17	19	15	8	11	15	12
Cntrob	967	960	896	938	766	617	873
Trappc1	1094	1156	985	829	763	743	948
Kcnab3	640	561	539	626	354	347	374
Chd3os	575	613	591	556	324	406	461
Chd3	8289	7179	6992	6594	5390	4474	5021
Cyb5d1	269	247	298	229	276	276	247
Naa38	632	559	485	410	559	526	588
Tmem88	31	22	17	28	16	19	20
Kdm6b	3418	2835	3356	2707	5120	4217	5215
Dnah2	212	168	140	141	158	101	138
Efnb3	247	286	212	158	124	112	116
Wrap53	383	340	360	367	340	327	379
Trp53	765	759	729	728	1169	1228	1505
Atp1b2	704	618	697	898	274	293	274
Shbg	0	0	0	0	0	0	0
Sat2	121	127	145	132	83	87	106
Fxr2	4493	4467	4107	4227	4574	4102	4704
Sox15	2	1	0	4	2	4	0
Mpdu1	628	725	588	563	635	716	759
Mir1934	0	0	0	0	0	0	0
Cd68	351	265	275	206	134	143	171
Eif4a1	7044	7099	6185	6099	7729	6744	8524
Senp3	1939	1837	1663	1877	1993	1662	2124
Tnfsfm13	8	11	5	9	5	4	11
Tnfsf13	6	5	9	7	4	0	2
Tnfsf12	390	395	396	223	192	171	243
Polr2a	7842	7881	8212	6658	7562	7037	8279
Slc35g3	0	0	0	0	1	0	0
Zbtb4	3799	3565	3544	3406	2496	2154	2542
Chrnb1	39	46	30	19	32	24	25
Fgf11	37	25	30	28	26	17	17
Tmem102	701	652	638	642	489	416	547
G630025P09Rik	2	5	4	1	3	5	0
4933402P03Rik	0	0	0	0	0	0	0
Spem1	4	3	2	21	10	6	7
Nlgn2	2717	2264	2174	2562	1934	1345	1709
Tmem256	831	867	806	757	553	528	605
Plscr3	721	768	701	656	476	412	464
Tnk1	874	855	782	710	664	632	678
Tmem95	6	8	7	1	4	15	11
Kctd11	817	681	755	829	685	614	751
Acap1	1	1	0	0	0	0	1
Mir6924	0	0	0	0	0	0	0
2810408A11Rik	23	10	4	9	12	8	6
Neurl4	2439	2140	2089	1954	2672	2033	2600
Gps2	856	798	731	735	1129	1009	1064
Eif5a	10627	10627	9314	8687	11479	10184	12534
Ybx2	1	1	0	0	1	0	3
Slc2a4	8	1	3	6	12	4	8
Cldn7	2733	2799	2299	2121	3113	2530	2983
Elp5	1023	948	877	851	1177	1108	1263
Ctdnep1	2170	2002	2064	1753	2594	2253	2831
Gabarap	8548	8057	7143	6482	7130	6520	8425
Phf23	1349	1183	1310	1168	1170	984	1126
Dvl2	807	719	723	803	781	648	876
Acadvl	2447	2576	2120	2152	2041	1815	2192
Mir324	2	0	0	0	0	0	0
Dlg4	1706	1575	1299	1355	1712	1392	1535
Asgr1	6	1	0	11	4	1	1
Asgr2	2	0	0	0	0	0	0
Mgl2	0	0	0	0	0	0	0
Clec10a	0	1	2	0	0	0	0
Slc16a11	297	311	262	302	367	277	302
Slc16a13	210	185	163	148	139	84	178
Bcl6b	937	727	673	888	461	381	343
Mir497b	0	0	0	0	0	0	0
Mir497	0	0	0	0	0	0	0
Mir195a	0	0	0	0	0	0	0
0610010K14Rik	811	729	657	687	780	711	801
Rnasek	3153	3250	2740	2717	2595	2213	2605
Alox12	21	20	37	51	83	71	87
Alox12e	0	0	0	0	0	2	0
Alox15	0	0	0	1	0	0	0
Pelp1	1391	1363	1266	1025	1236	1093	1302
Arrb2	1141	1141	1140	1072	853	866	990
Mir7115	7	6	16	6	1	2	9
Med11	522	432	441	422	404	436	478
Cxcl16	308	287	331	325	138	119	112
Zmynd15	40	20	46	38	25	11	8
Tm4sf5	0	1	0	0	2	0	0
Vmo1	0	0	0	0	0	0	0
Gltpd2	0	0	0	0	0	0	0
Psmb6	2869	3028	2547	2652	2928	2560	3188
Pld2	55	43	42	48	24	28	36
Mink1	3896	3362	3461	3139	2995	2573	3131
Chrne	0	0	0	0	1	7	1
4930544D05Rik	0	0	0	0	3	1	0
Gp1ba	0	0	0	0	2	0	0
Slc25a11	1950	1914	1723	1699	1710	1441	1720
Rnf167	2635	2590	2495	2252	2864	2510	2783
Pfn1	3876	3623	3439	3342	2722	2391	2783
Eno3	434	421	385	429	368	255	308
Spag7	1149	1160	977	1028	945	846	1022
Camta2	3050	2667	2748	2505	2008	1737	1883
Inca1	44	80	45	88	57	47	59
Kif1c	3172	2886	2854	2684	2027	1654	1841
Mir6925	0	0	0	0	0	0	0
Zfp3	160	189	231	158	202	161	169
Scimp	5	5	5	0	3	7	1
Rabep1	2864	2816	2839	2523	2775	2680	3534
Nup88	2306	2212	2110	2119	2245	2150	2533
Rpain	105	131	112	131	161	123	167
C1qbp	1011	947	847	879	1260	1217	1398
Dhx33	830	818	780	796	981	820	1105
Derl2	2836	2997	2676	3110	5360	5075	6575
Mis12	850	813	820	715	1336	1091	1388
6330403K07Rik	207	125	108	187	149	130	163
Nlrp1a	4	3	5	1	0	3	2
Nlrp1b	1	4	5	9	0	5	1
Nlrp1c-ps	3	1	1	0	0	0	2
Wscd1	332	253	309	327	214	207	259
4930401O10Rik	0	0	0	0	0	0	0
Aipl1	15	16	16	26	4	8	16
Fam64a	0	2	0	0	0	1	0
Pitpnm3	2671	2536	2518	2375	1846	1560	1936
4933427D14Rik	421	384	392	393	456	380	490
Txndc17	1547	1393	1349	1461	1359	1287	1601
Med31	259	256	236	276	326	280	419
4930563E22Rik	89	85	79	87	83	105	121
Slc13a5	0	0	0	0	0	0	0
1700051A21Rik	0	0	0	0	0	0	0
Xaf1	57	60	47	30	60	101	52
Fbxo39	0	0	0	0	0	0	0
Tekt1	4	2	0	1	2	0	5
Mir6338	0	0	0	0	0	0	0
Smtnl2	1	0	0	2	1	0	0
Ggt6	0	1	0	0	0	1	0
Mybbp1a	4311	3804	3615	3398	6076	5334	6351
Spns2	82	90	53	61	36	19	36
Spns3	0	0	0	0	0	0	0
Ube2g1	971	928	863	949	954	891	1097
Ankfy1	2961	2568	2508	2146	2467	2116	2628
Cyb5d2	320	276	302	281	293	229	316
Zzef1	4267	4030	3985	3534	3525	3094	3865
Atp2a3	45115	42138	39339	37685	25455	23154	27795
P2rx1	2	13	9	0	1	4	7
Camkk1	262	290	241	261	153	138	131
1200014J11Rik	919	822	912	849	907	726	1034
Itgae	5	0	3	2	3	0	1
Gsg2	0	14	3	2	1	2	3
P2rx5	0	2	0	0	1	3	0
Emc6	645	652	609	559	674	639	822
Tax1bp3	133	121	125	103	87	88	92
Ctns	923	879	983	712	899	754	1026
Shpk	492	528	470	436	655	573	734
Trpv1	2	1	1	0	3	6	1
Trpv3	0	2	0	0	0	1	1
Aspa	0	0	1	0	0	0	0
Spata22	0	0	0	0	0	1	4
Olfr20	0	0	0	0	0	0	0
Olfr376	0	0	0	0	0	0	0
Olfr1	0	0	0	0	0	0	0
Olfr75-ps1	0	0	0	0	0	0	0
Olfr378	0	0	0	0	0	0	0
Olfr380	0	0	0	0	0	0	0
Olfr381	0	0	0	0	0	0	0
Olfr382	0	0	0	0	0	0	0
Olfr385	0	0	0	0	0	0	0
Olfr384	0	0	0	0	0	0	0
Zfp735	0	0	0	0	0	0	0
Olfr389	0	0	0	0	0	0	0
Olfr390	0	0	0	0	0	0	0
Olfr391-ps	0	0	0	0	0	0	0
Olfr392	0	0	0	0	0	0	0
Olfr393	0	0	0	0	0	0	0
Olfr394	0	0	0	0	0	0	0
Olfr395	0	0	0	0	0	0	0
Olfr23	0	0	0	0	0	0	0
Olfr397	0	0	0	0	0	0	0
Olfr398	0	0	0	0	0	0	0
Olfr139	0	0	0	0	0	0	0
Olfr399	0	0	0	0	0	0	0
Zfp616	0	0	0	0	0	0	0
Olfr401	0	0	0	0	0	0	0
Olfr402	0	0	0	0	0	0	0
Olfr403	0	0	0	0	0	0	0
Olfr43	0	0	0	0	0	0	0
Olfr406	0	0	0	0	0	0	0
Olfr59	0	0	0	0	0	0	0
Olfr410	0	0	0	0	0	0	0
Olfr411	0	0	0	0	0	0	0
Olfr412	0	0	0	0	0	0	0
Rap1gap2	25680	24786	26475	21885	14234	12938	17028
E130309D14Rik	1115	1046	1051	1072	966	839	930
Cluh	3604	3507	3222	3364	3819	3172	4079
Pafah1b1	6188	6281	6326	5847	6584	5705	7861
Mettl16	865	818	738	749	1098	912	1200
Mnt	1794	1525	1725	1634	2309	2112	2356
Sgsm2	2467	2122	1808	2046	2256	1787	2107
Mir6926	0	0	0	0	0	0	0
Tsr1	3293	3020	2568	2707	3883	3440	4356
Snord91a	0	0	2	0	0	0	0
Srr	669	583	630	581	581	639	613
Smg6	1647	1567	1396	1442	1568	1416	1645
Hic1	128	64	78	70	60	49	82
Mir212	1	0	2	0	6	5	10
Mir132	0	0	0	0	2	0	1
Ovca2	790	808	682	759	818	713	962
Dph1	461	485	399	413	659	510	635
Rtn4rl1	1545	1691	1724	1480	645	745	821
Rpa1	3667	3580	3343	3422	2183	2067	2360
Smyd4	730	716	681	674	652	569	660
Serpinf1	10	2	1	10	13	3	7
Serpinf2	12	4	0	2	2	1	3
Wdr81	2018	1793	1837	1642	1466	1380	1495
Mir22hg	425	525	449	553	719	675	869
Mir22	0	0	0	0	0	0	0
Tlcd2	36	30	44	21	29	38	43
Prpf8	15094	14308	13968	12378	13572	12127	14134
Rilp	9	8	10	1	8	5	4
Scarf1	113	86	106	87	40	14	38
Slc43a2	9525	9541	8237	7797	2983	2614	2939
Mir3971	0	1	1	1	4	0	0
Pitpna	2945	2971	2851	2599	3066	2863	3308
Gm12338	9	21	15	17	15	8	14
Inpp5k	1130	1200	1124	1048	918	1031	1180
Myo1c	3573	3597	3465	3049	3688	3086	4084
Crk	2627	2545	2860	2498	3463	2817	3923
Ywhae	11162	10712	10077	9834	8901	7796	9915
Doc2b	217	206	184	192	156	150	141
Rph3al	4445	3670	3634	3547	2397	2040	2366
1700016K19Rik	43	23	39	44	143	118	161
Fam101b	672	646	669	458	368	406	464
Vps53	1859	1721	1551	1304	1875	1641	2167
Fam57a	141	138	180	102	93	105	113
Gemin4	212	170	161	101	157	148	204
Dbil5	1	2	0	0	1	0	2
Glod4	1378	1322	1235	1447	1134	1027	1224
Rnmtl1	174	178	127	151	282	205	247
Nxn	520	453	339	373	279	290	317
Timm22	496	592	456	482	626	587	689
Abr	5750	5707	5333	4416	3600	3432	3925
Bhlha9	6	4	10	0	2	0	7
Tusc5	28	16	21	10	9	14	18
Gosr1	2157	2139	2222	2072	2496	2326	2962
Cpd	5468	5426	5737	5428	5498	4714	6028
Tmigd1	0	0	0	0	0	0	0
Blmh	1377	1372	1371	1320	1458	1446	1720
Slc6a4	0	1	0	0	0	0	2
Ccdc55	929	860	766	827	1034	850	1034
Mir423	0	0	0	0	0	0	0
Efcab5	12	16	14	8	7	16	12
Ssh2	651	602	519	602	668	671	858
Coro6	7	6	7	2	7	7	19
Ankrd13b	591	667	663	663	576	530	544
Git1	4070	3513	3703	3196	5031	4835	5465
Trp53i13	1635	1594	1535	1567	942	950	923
Abhd15	3049	3029	2844	2707	1719	1610	1752
Taok1	3085	3017	3237	2968	3608	3080	4234
Nufip2	1576	1480	1694	1604	1442	1233	1769
Cryba1	0	0	0	0	0	0	0
Myo18a	7864	7376	7341	6589	4752	4479	5148
Pipox	4	4	1	12	0	1	1
Gm11190	0	0	0	0	0	0	0
Sez6	7	11	9	5	11	5	10
Phf12	2532	2138	2343	2253	2859	2620	2954
Dhrs13	155	151	127	114	168	205	199
Flot2	2242	2300	2033	1840	1627	1374	1578
Mir144	0	0	0	0	0	0	0
Mir451b	0	0	0	0	0	0	0
Mir451a	0	0	0	0	0	0	0
Eral1	411	454	412	436	504	379	480
Fam222b	1368	1152	1200	1017	1118	955	1066
Traf4	372	370	283	223	289	268	307
Nek8	95	118	83	70	87	99	100
Tlcd1	323	323	317	258	329	308	454
Mir7653	0	0	0	0	0	0	0
Rpl23a	2515	2428	2349	2027	2221	2067	2329
Snord42a	0	0	0	0	0	2	0
Snord4a	1	0	1	0	0	0	0
Snord42b	1	0	0	0	1	2	3
Rab34	940	1080	1006	886	1014	913	1098
Proca1	0	3	2	0	0	1	0
Supt6	6913	6508	5963	5630	7504	6540	7637
Sdf2	1867	1848	1574	1663	1604	1351	1504
2610507B11Rik	8747	8795	7628	7428	6855	6174	7352
BC030499	6	3	12	6	7	13	1
Spag5	21	13	12	14	55	41	59
Aldoc	533	403	476	455	376	360	387
Pigs	1973	1831	1758	1419	1618	1481	1587
Unc119	444	461	382	461	368	367	418
Foxn1	49	32	26	32	1	7	4
Slc13a2os	0	0	2	0	0	0	0
Slc13a2	0	0	0	0	0	0	0
Slc46a1	322	264	233	168	134	139	140
Sarm1	694	591	567	505	587	529	620
Vtn	7	2	10	29	3	2	4
Sebox	0	0	0	0	0	0	0
Tmem199	1180	1122	1138	992	1176	1061	1420
Poldip2	1690	1640	1622	1429	1619	1549	1824
Tnfaip1	1967	1839	1667	1467	3104	2624	3151
Ift20	1985	2200	1824	1814	3317	2740	3570
Tmem97	763	844	725	621	2205	2046	2563
Nlk	1411	1237	1352	1233	1442	1275	1640
Fam58b	314	400	305	330	360	312	403
Lyrm9	1224	1226	1190	1076	1096	931	1255
Nos2	3	6	13	14	27	67	27
Lgals9	86	77	60	95	47	51	46
Ksr1	66	46	39	54	66	53	65
Gm11201	0	0	0	0	0	0	0
Wsb1	338	327	358	457	325	278	409
Nf1	2251	2112	2233	1953	2382	1878	2713
AU040972	0	0	0	0	0	0	0
Omg	0	0	0	0	2	0	0
Gm21975	0	0	0	0	0	0	0
Evi2b	0	0	0	0	0	0	0
Evi2a	13	18	9	13	6	4	3
Rab11fip4	70	100	70	65	47	62	64
Rab11fip4os1	0	0	0	0	0	0	0
Rab11fip4os2	0	0	0	0	0	0	0
Mir193a	0	0	0	0	0	0	0
Mir365-2	0	0	0	0	0	0	0
Utp6	1578	1494	1434	1531	1401	1284	1598
Suz12	1718	1633	1854	1940	1668	1545	2032
Crlf3	226	189	201	169	221	195	174
Atad5	105	148	129	126	127	110	125
Tefm	181	228	191	238	254	252	275
Adap2	18	29	19	18	7	18	12
Rnf135	272	309	254	306	310	268	325
Rhot1	1405	1439	1445	1324	1700	1507	1944
Rhbdl3	448	419	452	428	231	229	332
5730455P16Rik	1431	1348	1372	1431	1362	1139	1480
Zfp207	2885	2889	2920	2640	2832	2366	3413
Psmd11	2047	2050	1818	1708	2041	1947	2328
Cdk5r1	166	164	122	149	54	89	52
Myo1d	1890	1651	1664	1470	1685	1557	1680
C030013C21Rik	2	0	0	0	0	1	1
Tmem98	431	457	398	329	171	147	204
4930507D10Rik	0	0	0	0	0	0	0
Spaca3	0	0	0	0	0	0	2
Asic2	75	85	82	44	129	89	116
1700071K01Rik	0	0	0	0	0	0	0
5530401A14Rik	88	69	73	41	143	142	125
Ccl2	4	13	1	1	9	19	12
Ccl7	3	0	0	0	4	0	5
Ccl11	6	12	0	0	0	0	0
Ccl12	0	1	0	0	0	0	0
Ccl8	0	0	0	0	0	0	0
Ccl1	0	0	0	0	0	1	0
Tmem132e	0	0	0	2	1	1	0
Gm11426	0	0	0	0	0	0	0
Cct6b	28	17	20	38	24	26	22
Zfp830	503	464	437	467	630	492	569
Gm11423	144	116	136	138	126	135	142
Lig3	1288	1390	1265	1106	1350	1246	1603
Rffl	645	597	670	556	819	784	1032
Rad51d	754	745	805	768	660	640	797
Fndc8	0	1	0	0	1	0	2
Nle1	295	335	296	351	475	416	491
Unc45b	40	15	18	27	7	9	10
Slfn5os	0	0	0	0	0	0	0
Slfn5	119	66	113	146	47	49	48
Slfn9	23	14	23	29	8	17	12
Mir7679	0	0	0	0	0	0	0
Slfn8	17	24	12	7	27	9	12
Slfn10-ps	24	23	18	22	30	15	27
Slfn2	13	24	7	19	8	23	32
Slfn1	1	6	0	0	0	1	0
Slfn4	0	0	1	0	3	1	2
Slfn3	3	8	3	0	1	1	2
AI662270	13	5	8	5	15	5	11
Slfn14	0	0	0	0	7	0	0
AA465934	15	18	12	4	15	7	7
AI450353	15	17	12	10	15	7	11
Snord7	0	0	0	0	0	0	0
Pex12	668	618	611	519	603	574	671
Ap2b1	7004	6828	6343	5491	6555	5844	7119
Rasl10b	221	218	211	142	148	71	103
Gas2l2	0	0	0	0	0	0	0
1700020L24Rik	7	4	5	4	4	21	3
Mmp28	24	18	29	18	35	29	48
Taf15	2484	2532	2410	2405	7521	6793	8322
Heatr9	1	0	0	0	2	0	0
Ccl5	26	16	30	38	16	29	10
Ccl9	17	1	4	3	1	1	1
E230016K23Rik	0	1	0	0	0	0	2
Ccl6	2	1	4	11	0	0	1
Ccl3	14	2	24	4	12	11	3
Ccl4	2	0	3	11	5	3	2
Wfdc17	7	2	7	7	0	1	0
Wfdc18	0	0	0	6	0	0	0
Wfdc21	0	0	0	0	0	0	0
Heatr6	841	851	785	681	780	728	846
Hnf1b	971	875	987	804	846	801	944
Ddx52	940	826	787	952	1217	1171	1504
Synrg	4640	4400	4385	4103	3805	3377	4141
Dusp14	230	300	205	188	262	255	290
Tada2a	442	416	416	344	369	339	405
Gm11437	0	0	0	1	1	4	0
Acaca	1403	1227	1220	1221	1478	1331	1725
Aatf	595	543	473	482	910	849	1048
Lhx1	196	192	203	169	189	232	258
Lhx1os	29	38	17	36	52	45	48
1700109G15Rik	0	0	0	0	2	0	0
Mrm1	499	528	413	575	1088	848	1015
Dhrs11	245	257	218	223	286	254	298
4930502E09Rik	0	2	2	3	1	0	1
Ggnbp2	2516	2548	2427	2596	2997	2681	3390
Ggnbp2os	108	121	135	134	86	74	102
Pigw	184	180	198	228	205	190	285
Myo19	234	215	210	202	215	218	264
Znhit3	271	212	182	163	219	198	258
Car4	8	7	2	2	0	0	0
Usp32	1643	1723	1752	1604	1673	1420	1926
1700125H20Rik	0	0	1	0	0	0	4
Appbp2	1227	1098	1076	1032	1270	1029	1359
Appbp2os	11	5	18	7	10	10	8
Ppm1d	499	485	404	427	473	399	464
Bcas3	770	698	654	610	555	517	546
Bcas3os1	0	0	0	0	0	0	0
Mir5110	0	0	0	0	0	0	0
Bcas3os2	0	0	0	0	0	0	0
2610027K06Rik	0	0	0	0	8	0	0
Tbx2	56	29	40	62	14	10	18
Tbx4	0	0	0	0	0	0	0
Gm20759	0	0	0	0	0	0	0
Brip1	16	17	27	15	13	20	17
Brip1os	1059	952	879	793	481	469	554
Ints2	1248	1055	1030	1004	1015	833	1041
Med13	3482	2989	3148	3063	3347	3074	3856
Mir467c	0	0	0	0	0	0	0
Rnft1	569	586	580	576	581	550	783
Rps6kb1	1152	1056	1177	1142	1118	1041	1555
Tubd1	166	192	181	123	150	183	238
Vmp1	1729	1920	1758	1727	3341	2952	3759
Mir21a	0	0	0	0	0	0	0
Mir8115	0	0	0	0	0	0	0
Ptrh2	487	471	385	520	1183	1201	1461
Cltc	22190	21329	20986	18305	24099	20740	27260
Dhx40	2413	2452	2403	2311	4216	3882	4991
Ypel2	1352	1012	1174	1265	1286	998	1417
Gdpd1	435	398	388	337	449	422	443
Smg8	434	406	382	391	430	387	458
Prr11	13	17	15	9	18	16	28
Ska2	132	135	154	148	116	103	128
Mir301	0	0	0	0	0	0	0
Trim37	2692	2603	2505	2426	2661	2363	3190
Ppm1e	580	606	636	491	771	681	889
Rad51c	125	114	117	123	192	175	217
Tex14	10	2	10	7	8	8	1
Sept4	61	63	75	85	48	46	40
Mtmr4	2326	2381	2255	2161	3597	3143	3839
Hsf5	1	8	5	8	14	4	5
Rnf43	82	67	92	41	78	39	54
1110028F11Rik	0	2	0	1	0	0	0
Supt4a	347	391	379	335	467	401	532
Mir142b	0	0	0	0	0	0	0
Mir142	0	0	0	0	0	0	5
Bzrap1	408	415	424	530	333	275	324
Mpo	0	0	0	0	0	2	0
Lpo	0	0	0	0	0	0	0
Mks1	474	413	432	425	443	413	485
Epx	0	0	0	0	0	0	0
Olfr462	0	0	0	0	0	0	0
Olfr463	0	0	0	0	0	0	0
Olfr464	0	0	0	0	0	0	0
Dynll2	15093	14683	13871	13902	12008	10176	12671
Srsf1	3622	3274	3785	3545	5362	4543	6169
Vezf1	2392	2169	2270	2284	2223	2008	2610
2210416O15Rik	24	11	15	6	9	10	13
Cuedc1	1532	1344	1495	1361	982	941	983
Mrps23	1214	1252	1011	1195	1359	1219	1515
1700106J16Rik	0	0	0	0	0	0	0
Msi2	2987	2857	2951	3189	4096	3713	4845
Mir378b	0	0	0	0	0	0	0
0610039H22Rik	6	2	10	0	28	16	28
C030037D09Rik	24	17	26	28	33	32	46
Akap1	942	871	843	749	881	700	886
4930556N13Rik	0	0	0	0	0	0	0
Scpep1os	0	0	0	0	0	0	0
Scpep1	3571	3628	3431	2726	6586	5441	7669
Gm15698	0	0	0	0	0	0	0
2210409E12Rik	0	0	0	0	0	0	0
Coil	431	425	350	336	401	329	436
Trim25	2987	2957	2799	2855	1999	1864	2000
Dgke	1244	1202	1114	1207	1350	1185	1382
Dgkeos	4	1	1	0	2	4	2
Gm525	0	0	0	0	0	0	0
Nog	0	0	1	0	1	2	1
4932411E22Rik	0	0	0	0	0	0	0
Ankfn1	1	0	0	0	0	0	0
Pctp	390	396	417	361	316	264	272
Tmem100	0	2	0	1	0	1	0
Mmd	275	213	290	240	215	136	203
Hlf	261	231	296	415	303	292	283
Stxbp4	652	598	492	479	513	422	501
Cox11	321	294	242	302	310	283	289
Tom1l1	703	735	720	648	762	831	960
4930405D11Rik	0	0	0	0	0	0	0
Kif2b	0	0	0	0	0	0	0
Car10	2183	1886	1617	2076	1861	1730	1852
Utp18	898	829	796	849	1251	1027	1291
Mbtd1	576	552	641	642	544	496	633
Nme2	5624	5525	4614	4795	6347	5274	6658
Nme1	3694	3551	3040	2697	3978	3379	4321
Spag9	3933	3812	4011	3834	3309	2867	4043
Tob1	2318	2178	2127	2240	1748	1544	1930
Wfikkn2	31	28	37	28	26	42	24
Luc7l3	2125	2074	2245	2116	1788	1535	1958
Ankrd40	3437	3369	3236	3172	3090	2735	3455
Abcc3	161	120	140	123	42	30	24
Cacna1g	55	77	48	32	52	37	26
Spata20	1	0	0	3	1	0	0
Epn3	8	18	4	10	6	9	2
Mycbpap	64	75	50	41	64	58	76
Rsad1	353	370	402	268	358	361	417
Acsf2	301	282	274	213	373	350	397
Chad	0	2	3	0	0	3	8
Lrrc59	5863	5882	4969	4817	11848	10103	12604
Eme1	3	0	0	10	3	1	0
Mrpl27	725	682	629	555	696	603	683
Xylt2	667	653	614	519	367	391	402
Gm11541	0	0	0	0	0	0	0
Gm11545	1	0	1	0	0	0	0
Tmem92	0	0	0	0	0	0	0
Gm11544	0	0	0	0	0	0	0
Col1a1	55	17	64	100	34	26	6
Sgca	0	0	0	1	5	1	0
Hils1	3	1	0	0	0	0	0
Ppp1r9b	4131	3581	3720	3270	2870	2516	3176
Samd14	467	522	438	341	324	294	274
Pdk2	917	940	992	851	443	493	496
Itga3	2792	2579	2436	2238	1940	1838	2102
Dlx3	0	0	0	0	0	0	0
Dlx4	0	0	0	0	0	0	0
A730090H04Rik	0	0	0	0	0	0	0
Tac4	7	2	2	0	2	3	6
Kat7	1945	1784	2020	1705	2404	2109	2551
Fam117a	2654	2381	2455	2373	2947	2636	3216
Slc35b1	4242	4318	3507	3380	6674	5884	7124
Spop	4116	4011	3778	4052	4698	4351	5020
Nxph3	275	456	270	228	235	183	252
Ngfr	10	1	14	6	68	2	3
Phb	851	850	676	757	646	580	697
Zfp652os	0	0	0	0	0	0	2
B130006D01Rik	8	8	12	21	11	10	6
Zfp652	1048	880	975	902	1257	1147	1239
Phospho1	47	26	60	29	46	25	29
Abi3	59	54	96	61	32	25	28
Gngt2	51	48	53	43	28	25	24
4833417C18Rik	3	6	0	0	0	0	9
B4galnt2	4	1	3	0	6	11	8
Igf2bp1	0	3	3	4	1	0	0
Mir3063	0	0	0	0	0	0	0
Gip	0	0	0	0	0	0	0
Snf8	1137	1102	1031	969	1119	918	1140
Ube2z	4110	4187	3871	3384	4503	4363	4943
Atp5g1	2976	2895	2694	2078	4134	3533	4346
Calcoco2	0	0	0	0	0	0	0
Ttll6	0	0	0	0	0	0	0
Hoxb13	0	0	0	0	0	0	0
Gm11538	0	0	0	0	0	0	0
Gm53	0	0	0	0	0	0	0
Mir196a-1	0	0	0	0	0	0	0
Hoxb9	1	1	1	0	3	5	4
Hoxb8	1	8	6	2	0	7	0
Hoxb7	5	2	0	0	1	4	1
Hoxb5os	0	0	0	0	2	0	0
Hoxb6	6	0	1	2	5	1	1
Hoxb5	23	11	20	6	9	5	8
Mir10a	0	0	0	0	0	0	0
Hoxb4	29	23	34	37	18	6	6
Hoxb3	18	7	25	19	15	10	4
Hoxb2	22	9	26	4	31	22	8
Hoxb1	0	0	0	0	0	0	0
Gm11529	1	10	4	7	2	7	9
Skap1	1449	1334	1230	1170	1417	1231	1378
Snx11	707	780	710	738	842	673	859
Cbx1	830	825	775	788	711	587	801
Gm11517	5	2	1	12	4	5	4
Nfe2l1	15673	15091	14990	13176	27072	24444	29603
Copz2	1272	1319	1139	1130	923	840	903
Mir152	0	0	0	0	0	0	0
Cdk5rap3	4102	4092	3334	3535	5006	4707	5202
Prr15l	666	685	686	571	189	195	258
Pnpo	1551	1664	1382	1366	2232	1871	2467
D030028A08Rik	168	192	206	111	397	314	432
Sp2	394	469	395	443	601	526	588
Sp6	51	57	51	49	50	42	34
Scrn2	276	227	231	221	213	201	198
Lrrc46	60	51	41	78	49	55	43
Mrpl10	1639	1728	1588	1420	1698	1549	1966
Osbpl7	574	605	595	616	445	506	558
Mir8103	1	0	1	0	0	0	1
Tbx21	0	0	0	0	0	0	0
Tbkbp1	136	104	106	80	55	45	44
Mir7235	0	0	0	0	0	0	0
Kpnb1	9317	8920	8680	7808	10426	8767	11153
Npepps	4426	4138	4028	3447	3351	3021	3874
Mrpl45	453	362	390	334	457	361	451
Gpr179	54	45	37	35	44	31	24
Socs7	2959	2636	2609	2447	3047	2803	3327
Arhgap23	1052	990	942	950	936	760	868
4933428G20Rik	0	0	3	0	0	0	0
Srcin1	35	24	48	26	20	24	13
2410003L11Rik	0	0	0	0	0	0	0
E130012A19Rik	3	3	2	22	16	4	1
Mllt6	3601	3613	3612	3600	2487	2161	2424
Mir6927	0	0	0	0	0	0	0
Cisd3	662	620	587	519	498	411	565
Pcgf2	781	716	744	583	685	602	745
Psmb3	1537	1555	1323	1212	1309	1176	1532
Pip4k2b	1161	1148	1128	1032	1089	962	1195
Mir8102	6	4	0	1	2	0	1
Cwc25	755	682	704	662	843	755	880
1700001P01Rik	0	1	2	0	3	5	6
Rpl23	5502	5249	4991	4838	5336	4680	6020
Snora21	2	1	2	0	1	3	1
Lasp1	6644	6026	5657	5064	3535	3168	3628
B230217C12Rik	267	306	284	241	312	328	393
Fbxo47	51	34	43	25	42	31	41
Plxdc1	15	33	7	15	2	0	1
Arl5c	7	2	6	1	6	4	6
Cacnb1	500	474	476	449	411	373	339
Rpl19	7338	6805	6030	5623	5818	5292	6540
Stac2	97	63	44	50	18	12	9
Fbxl20	1488	1629	1672	1636	1182	1219	1364
Med1	1205	1266	1160	1128	1265	1090	1461
Cdk12	1602	1393	1520	1259	1823	1510	1848
Mir5119	0	0	2	0	0	2	4
Neurod2	0	0	0	0	0	0	0
Ppp1r1b	0	2	0	3	2	0	2
1700003D09Rik	1	0	0	0	0	0	0
Stard3	754	736	628	600	861	766	917
Tcap	2	0	0	1	1	2	0
Pnmt	0	0	0	0	0	0	0
Pgap3	742	754	698	566	622	602	719
Erbb2	20	30	16	15	7	3	18
Mien1	1753	1717	1565	1555	1655	1692	2024
Grb7	1332	1383	1386	1131	897	848	977
Ikzf3	123	113	100	127	129	113	151
Zpbp2	11	18	11	22	12	15	20
Ormdl3	3410	3325	3037	3133	4407	3631	4458
Gm12	0	0	0	0	0	0	0
Gsdma3	0	0	3	0	0	0	0
Gsdma2	0	0	1	0	0	0	4
Gsdma	1843	1932	1657	1418	2868	2497	2873
Psmd3	5229	5007	4400	4136	4876	4369	4844
Csf3	0	2	2	0	0	1	2
Med24	2042	1852	1779	1629	1688	1593	1839
Thra	1177	1155	1150	1256	723	636	733
Nr1d1	1459	1655	2048	1164	1015	1245	1337
Msl1	3476	3314	3597	2972	2664	2313	2768
Gm12359	11	28	21	13	37	14	28
Casc3	2279	2177	2166	1963	2508	2232	2529
Rapgefl1	130	132	143	172	104	98	76
Wipf2	1023	969	1120	1011	1028	858	1010
Cdc6	13	5	7	1	15	13	18
Rara	313	333	449	374	282	253	295
Gjd3	6	6	12	5	13	9	3
Top2a	8	27	31	31	22	15	15
Igfbp4	59	17	22	29	27	16	17
Tns4	4	2	1	0	0	1	0
Ccr7	1	0	0	0	1	0	0
Smarce1	1377	1335	1168	1148	1312	1256	1344
Krt222	210	223	222	203	319	285	322
Krt24	0	0	0	0	0	0	0
Krt25	0	0	0	0	1	0	0
Krt26	0	0	0	0	0	0	0
Krt27	0	2	0	0	1	0	0
Krt28	0	0	0	0	0	0	0
Krt10	188	193	205	207	137	154	162
Krt12	0	0	0	0	0	0	0
Krt20	3	18	4	0	0	7	4
Krt23	11	29	2	0	4	7	13
Krt39	0	0	0	0	0	0	0
Krt40	0	0	0	0	0	0	0
Krtap3-3	0	0	0	0	0	0	0
Krtap3-2	0	0	0	0	0	0	0
Krtap3-1	0	0	0	0	0	0	0
Krtap1-5	0	0	0	0	0	0	0
Krtap1-4	0	0	0	0	0	0	0
Krtap1-3	0	0	0	0	0	0	0
Krtap9-3	0	0	0	0	0	0	0
Gm11938	0	0	0	0	0	0	0
Gm11937	0	0	0	0	0	0	0
Krtap2-4	0	0	0	0	0	0	0
Gm11562	0	0	0	0	0	0	0
Krtap4-1	0	0	0	0	0	0	0
Krtap4-2	0	0	0	0	0	0	0
Krtap4-7	0	0	0	0	0	0	0
Gm11563	0	0	0	0	0	0	0
Krtap4-6	0	0	0	0	0	0	0
Gm11595	0	0	0	0	0	0	0
Krtap4-8	0	0	0	0	0	0	0
Krtap4-9	0	0	0	0	0	0	0
Gm11596	0	0	0	0	0	0	0
Gm11554	0	0	0	0	0	0	0
Gm11569	0	0	0	0	0	0	0
Krtap4-13	0	0	0	0	0	0	0
Gm11564	0	0	0	0	0	0	0
2300003K06Rik	0	0	0	0	0	0	0
Krtap4-16	0	0	0	0	0	0	0
Gm11568	0	0	0	0	0	0	0
Gm11559	0	0	0	0	0	0	0
Krtap9-1	0	0	0	0	0	0	0
Gm11567	0	0	0	0	0	0	0
Krtap31-1	0	0	0	0	0	0	0
Gm11565	0	0	0	0	0	0	0
Krtap31-2	0	0	0	0	0	0	0
Krtap9-5	0	0	0	0	0	0	0
Krtap16-1	33	27	18	19	17	14	12
Krtap17-1	1	1	4	0	3	5	1
Krt33a	0	0	0	0	0	0	0
Krt33b	0	0	0	0	0	0	0
Krt34	0	0	0	0	0	0	0
Krt31	0	0	0	0	0	0	0
Krt32	0	0	0	0	0	0	0
Krt35	0	0	0	0	0	0	0
Krt36	0	0	0	1	0	0	0
Krt13	0	0	0	0	0	0	0
Krt15	0	0	0	0	0	0	0
Krt19	149	342	69	60	34	45	74
Krt9	0	0	0	0	0	0	0
Krt14	0	0	2	0	0	0	0
Krt16	1	0	0	0	0	1	0
Krt17	2	10	0	13	4	6	0
Krt42	0	1	0	0	0	0	1
Eif1	10911	11149	9996	9584	15288	14021	16389
Gast	25	2	4	0	5	1	12
Hap1	15173	14447	11642	13746	13624	11407	12040
Jup	4096	3893	4301	3011	1708	1470	1775
P3h4	1399	1238	998	1011	550	579	697
Fkbp10	43	50	28	58	41	20	36
Nt5c3b	482	520	390	324	479	380	472
Klhl10	20	28	25	21	10	17	11
Klhl11	628	594	536	563	680	606	690
Acly	135080	117722	111634	111444	72669	60103	74666
Mir7116	0	0	2	0	2	3	0
Ttc25	52	50	67	30	53	54	51
Cnp	449	448	354	366	403	462	513
Dnajc7	2877	2820	2475	2878	3319	2839	3679
Nkiras2	1293	1229	1275	1393	1292	1338	1518
Zfp385c	12	4	1	7	3	4	4
Dhx58	117	130	96	90	123	211	101
Kat2a	1345	1272	1158	986	1179	1114	1298
Hspb9	0	0	0	0	0	0	0
Rab5c	3655	3461	3145	3279	3351	2992	3394
Kcnh4	3	8	8	0	8	8	21
Hcrt	0	1	0	0	0	0	0
Ghdc	985	996	858	756	759	695	769
Stat5b	3009	2687	2910	2506	1826	1505	1853
Stat5a	650	680	614	662	345	355	344
Stat3	8498	6982	6717	8309	11355	8703	10715
Ptrf	250	252	202	173	133	143	153
Atp6v0a1	7296	7408	7199	6074	7715	6604	8183
Mir6928	0	0	0	0	0	0	1
Naglu	1771	1670	1652	1278	931	872	1144
Hsd17b1	35	25	14	14	27	40	30
Coasy	2301	2300	1928	1817	2332	2236	2523
Mlx	1386	1516	1306	1330	1422	1275	1483
Psmc3ip	37	42	36	37	57	45	39
Fam134c	3486	3623	3610	3119	2320	2281	2483
Tubg1	1355	1194	1130	939	1377	1258	1384
Tubg2	480	392	470	422	484	420	552
Plekhh3	931	911	967	832	1703	1400	1479
Ccr10	0	3	1	3	0	2	2
Cntnap1	116	113	75	87	88	92	101
Ezh1	1863	1655	1950	1709	1631	1474	1723
Ramp2	204	218	200	206	135	123	110
Vps25	2089	2063	1886	1697	2036	1920	2368
Wnk4	1948	1694	1925	1859	1339	1121	1078
Coa3	2265	2120	2047	1801	2054	1798	2113
Cntd1	8	14	7	2	23	9	3
Becn1	3729	3571	3382	3754	3961	3345	4270
Psme3	2332	2392	2209	2135	2841	2457	3085
Aoc2	165	143	132	162	215	164	209
Aoc3	11	14	32	33	8	6	20
G6pc	2	0	3	0	0	0	0
Aarsd1	1042	946	792	879	965	792	898
Ptges3l	51	46	45	53	48	48	43
Mir6929	0	0	0	0	0	0	0
Rundc1	1974	1996	1837	1681	2126	1770	2177
Rpl27	1337	1217	1127	1100	1229	1132	1438
Ifi35	659	590	566	529	432	420	504
Vat1	5539	5376	5184	4497	3962	3363	3925
Rnd2	185	136	105	165	95	88	107
Brca1	46	24	37	26	31	23	27
Nbr1	9019	8599	8980	8026	9789	9098	11436
Tmem106a	257	235	292	237	116	109	133
LOC666331	0	0	0	0	0	0	0
Rdm1	116	151	121	118	63	65	54
Arl4d	82	95	80	109	115	62	99
Dhx8	1382	1308	1268	1236	1376	1083	1494
Etv4	19	8	9	4	12	2	10
Meox1	171	202	137	173	118	104	130
4930417O22Rik	0	0	0	0	0	0	0
Sost	0	4	2	2	0	0	0
Dusp3	2288	2177	1988	2009	2096	1631	2036
1700006E09Rik	0	0	0	0	0	0	0
Mpp3	534	490	504	482	278	246	272
Cd300lg	96	75	63	102	30	22	23
Mpp2	1372	1231	1259	1068	946	819	860
Ppy	35456	29026	46758	41847	18963	23954	11163
Pyy	33412	29738	27876	21072	6000	5817	4651
Nags	7	6	9	7	3	3	3
Tmem101	638	503	505	535	505	441	536
Lsm12	308	287	289	316	388	337	477
G6pc3	1631	1589	1531	1203	1631	1334	1650
Hdac5	3755	3957	4271	3419	4183	4178	4560
Mir8101	0	0	0	0	0	0	0
BC030867	25	8	7	10	4	3	0
Asb16	8	11	10	4	11	9	9
Tmub2	1672	1634	1427	1522	1966	1730	2061
Atxn7l3	2518	2598	2484	2252	2537	2256	2650
Ubtf	4000	4148	4137	3876	3558	3434	3850
Slc4a1	1	0	0	0	0	0	0
Bloodlinc	0	3	1	0	0	0	1
Rundc3a	8088	7218	6960	6981	7053	6256	6906
Slc25a39	7255	6623	6482	5584	8020	6887	7877
Mir6930	0	0	0	0	0	0	0
Grn	4019	3781	3794	3024	3497	3243	3750
Fam171a2	34	24	25	35	17	9	0
Itga2b	42	32	22	10	14	17	33
Gpatch8	1635	1409	1549	1467	1415	1140	1353
Gm11627	0	0	0	0	0	0	0
Fzd2	4	7	5	2	0	1	2
2810433D01Rik	0	0	0	0	0	0	0
Gm1564	2	0	0	0	0	0	0
Ccdc43	500	516	525	517	604	519	650
Adam11	8	6	8	4	19	20	20
Gjc1	46	15	18	26	13	13	11
Higd1b	3	3	4	0	0	0	0
Eftud2	1841	1810	1613	1628	1673	1450	1743
Ccdc103	83	85	65	72	88	81	73
Fam187a	0	1	6	0	1	1	2
Gfap	1	0	6	3	0	1	0
Kif18b	1	4	5	0	2	0	1
C1ql1	0	1	0	0	1	2	0
2410004I01Rik	0	0	0	0	0	0	0
Dcakd	682	663	664	516	594	482	559
Mir6931	0	0	1	0	0	0	0
Nmt1	2527	2488	2278	2199	2646	2397	2888
Plcd3	14	4	12	37	50	35	14
Acbd4	300	308	295	275	305	326	314
Hexim1	2488	2446	2184	2104	2095	1670	1870
Hexim2	131	121	107	115	92	85	116
Fmnl1	175	123	104	126	83	53	70
1700023F06Rik	307	274	311	223	175	190	230
Spata32	0	0	1	9	0	0	7
Map3k14	328	371	344	378	292	319	281
Arhgap27	163	118	140	124	69	59	66
Arhgap27os3	0	0	0	0	0	0	0
Plekhm1	1127	1132	956	1144	1180	1175	1249
Gm884	0	0	0	0	0	0	0
Lyzl6	0	0	0	0	0	0	0
1700072I22Rik	0	0	0	0	0	0	0
Rprml	137	95	75	94	29	45	28
Gosr2	6865	6788	6052	6267	9182	8080	10174
C130046K22Rik	268	296	319	249	260	222	280
Wnt9b	3	1	0	0	0	0	3
Wnt3	0	0	1	0	0	0	0
Nsf	4180	3863	3740	3161	3203	2687	3215
Arf2	1351	1300	1062	1195	1398	1161	1544
Crhr1	51	44	29	37	36	24	32
Sppl2c	0	0	0	0	0	0	0
Mapt	1433	1400	1575	1368	884	815	1036
Kansl1	2955	2821	2673	2552	2949	2647	3128
Cdc27	1392	1420	1460	1366	1380	1237	1668
Myl4	8	13	13	1	11	6	4
Gm11665	2	2	3	0	1	2	5
Itgb3	171	160	183	127	144	117	102
Efcab3	1	0	0	0	0	0	0
Mettl2	242	223	252	215	351	311	383
Tlk2	1447	1426	1482	1312	1990	1724	2296
1700052K11Rik	215	199	231	216	234	174	210
Mrc2	17	11	11	11	7	1	5
March10	0	0	1	0	2	1	0
Tanc2	2225	1911	1962	1600	2125	1818	2299
Cyb561	3845	3727	3206	2966	4069	3174	3823
Gm11651	0	0	0	0	0	0	0
Ace	105	86	74	104	31	19	29
Ace3	3	2	1	1	1	0	2
Kcnh6	2678	2507	2717	2134	1212	1134	1240
Dcaf7	7719	7832	7616	7552	6773	6221	7258
Taco1	421	320	314	353	343	283	347
Map3k3	1163	1162	1153	1084	1807	1471	1634
Limd2	1345	1568	1464	1264	768	849	900
Strada	587	544	540	525	443	435	562
Ccdc47	4564	4634	4415	4051	12442	10951	14589
Ddx42	3410	3298	3083	3288	4232	3862	4644
Ftsj3	1740	1814	1439	1449	2537	2199	2561
Psmc5	3396	3250	2892	2925	4111	3596	4529
Smarcd2	1732	1601	1617	1237	1854	1717	2141
Tcam1	6	20	15	9	21	26	17
Gh	0	2	2	0	0	0	0
Cd79b	1	19	3	0	0	0	5
Scn4a	21	11	21	6	32	17	18
Prr29	24	15	39	20	14	16	21
Icam2	66	63	48	33	16	8	11
Ern1	6846	6732	6626	5399	12088	10941	12661
Snord104	34	25	26	34	25	24	33
Tex2	1883	1891	1854	1549	1867	1656	2176
Pecam1	1207	831	990	934	335	294	266
Milr1	7	6	3	13	7	0	5
Polg2	119	121	92	140	125	117	150
Ddx5	22982	23253	20765	24762	18246	15773	19164
Mir3064	66	41	50	53	31	33	60
Cep95	268	298	297	249	313	271	308
Smurf2	1787	1681	1634	1713	1585	1343	1658
Kpna2	1871	1774	1779	1522	1547	1415	1710
1810010H24Rik	114	107	106	133	127	121	102
Bptf	5523	4817	5235	4677	4692	4120	4718
Gm11715	0	0	0	0	0	0	0
Nol11	863	864	820	798	1093	899	1154
Pitpnc1	1053	1025	988	750	977	910	1065
Psmd12	2751	2667	2486	2373	2470	2179	2846
Helz	1777	1449	1483	1395	1376	1141	1394
Mir6932	0	0	0	0	0	0	0
Cacng1	1	1	0	4	0	0	0
Cacng4	31	23	35	28	16	13	14
Cacng5	2	0	0	0	0	5	0
Prkca	4986	4589	4847	4353	4226	3810	5027
Mir7223	0	0	0	0	0	0	0
Apoh	0	1	0	3	2	1	5
Cep112	129	107	92	91	92	84	104
Axin2	315	259	262	297	155	110	150
E030025P04Rik	0	0	0	0	0	0	0
Rgs9	2812	2578	2112	2029	2720	2167	2533
1700096J18Rik	0	0	0	0	0	0	0
Gm11696	47	49	49	75	55	52	54
Gna13	2489	2252	2305	2023	2641	2117	2761
Amz2	1714	1924	1683	1584	1784	1674	1908
LOC100503496	131	96	95	116	90	95	105
Slc16a6	529	493	481	354	894	710	924
Arsg	245	330	269	252	281	223	294
Wipi1	1386	1038	952	1039	1938	1676	1784
Prkar1a	18641	17913	15630	17410	20546	16169	19919
Fam20a	959	798	727	784	565	501	524
1700012B07Rik	0	0	0	0	0	0	0
1700023C21Rik	0	0	0	0	0	0	0
Abca8b	471	421	448	322	529	454	564
Abca8a	2	8	0	0	3	0	2
Abca9	14	6	6	8	5	0	0
Abca6	5	4	12	1	9	4	10
Abca5	2772	2868	2802	3023	2758	2318	3145
Map2k6	44	65	63	80	21	31	33
Kcnj16	0	0	0	0	0	0	0
Kcnj2	180	150	221	152	122	100	88
BC006965	0	0	0	0	0	0	0
Sox9	8	26	15	5	21	10	4
Gm11681	0	0	0	0	0	0	0
1700012H19Rik	0	0	0	0	0	0	0
2610035D17Rik	130	146	123	96	188	155	175
4732490B19Rik	0	0	2	1	1	2	8
Slc39a11	1084	1028	859	791	1592	1371	1671
Sstr2	56	54	40	32	54	22	34
Cog1	3604	3437	3409	3222	3098	2610	3098
Fam104a	1176	1063	948	1011	1228	1247	1293
D11Wsu47e	444	356	399	324	446	393	465
Cpsf4l	0	0	0	0	0	0	0
Cdc42ep4	640	480	618	482	210	249	241
Sdk2	4623	3909	3831	3811	6169	4233	5088
1700092K14Rik	0	0	0	0	0	0	0
Mir466n	0	0	0	0	0	0	0
4932435O22Rik	0	0	1	0	0	0	0
Rpl38	2769	2634	2325	2081	2553	2254	2540
Ttyh2	3824	3434	3410	2951	2437	2047	2460
Dnaic2	110	110	106	78	52	61	33
Kif19a	1337	1262	1154	1244	685	630	752
Btbd17	852	877	783	956	695	649	659
Gpr142	364	368	292	277	189	171	224
Gprc5c	1155	1174	1531	1129	460	452	631
Cd300a	42	21	32	19	10	8	18
Cd300lb	9	18	5	16	9	2	10
Cd300c	0	0	0	0	0	0	0
Cd300ld	17	7	16	23	4	6	9
AF251705	19	34	21	26	13	8	16
Gm11710	0	0	0	0	0	0	0
Gm11711	0	0	0	0	0	0	0
Cd300lh	0	3	0	0	0	0	0
Cd300e	0	6	9	4	5	1	0
Rab37	5633	5031	5353	5334	1890	1947	2025
Cd300lf	5	4	2	1	4	2	1
Slc9a3r1	1315	1270	1172	1037	646	555	667
Nat9	681	606	570	565	819	735	790
Tmem104	1323	1221	1152	1010	1333	1255	1223
Grin2c	506	537	656	590	258	260	252
Fdxr	392	404	387	320	374	386	415
Fads6	603	543	493	371	567	541	535
Otop2	1	1	0	5	0	0	4
Ush1g	93	112	89	85	105	93	107
Otop3	0	1	1	1	0	0	1
Hid1	10222	10037	8686	8237	14596	12788	14948
Cdr2l	407	340	371	266	373	355	362
Ict1	829	899	732	796	976	877	1015
Atp5h	2191	2070	1663	1882	1499	1264	1599
Kctd2	1293	1216	1066	1226	1211	1149	1245
Trim80	1	2	0	0	2	0	0
Mir3968	0	0	0	0	0	0	0
Slc16a5	5	13	3	0	18	19	23
Armc7	243	220	194	222	313	264	313
Nt5c	551	562	480	409	467	448	536
Hn1	631	651	583	435	373	319	331
Sumo2	258	293	248	282	177	147	148
Nup85	868	872	809	756	673	683	788
Gga3	1290	1168	1136	934	1301	950	1268
Mrps7	828	885	739	806	978	829	1050
Mif4gd	458	411	463	432	365	334	382
Slc25a19	696	749	806	704	751	707	893
Grb2	2777	2652	2570	2380	2552	2514	2738
2310067B10Rik	3075	2899	3058	2593	1847	1872	1986
Mir5621	0	0	0	0	0	0	0
Caskin2	1099	1145	1165	1074	1080	963	1035
Tsen54	558	533	527	481	532	546	608
Llgl2	3417	3054	3260	3085	2377	2147	2306
Recql5	625	680	658	503	568	536	687
Smim5	32	18	13	18	3	3	2
Smim6	55	66	47	50	15	10	27
Sap30bp	776	690	630	702	751	659	781
Itgb4	111	195	39	31	16	26	50
Galk1	20	11	24	20	13	2	7
H3f3b	6174	6964	5606	6137	8088	8427	9657
Unk	928	792	770	923	954	768	869
Unc13d	33	17	27	9	19	30	17
Wbp2	4820	4408	4309	3702	3977	3671	4222
Trim47	64	60	49	38	24	20	10
Trim65	133	121	93	68	142	124	124
Mrpl38	1064	904	851	873	1196	1042	1113
Fbf1	1395	1180	1071	1145	1204	911	1056
Acox1	5279	4921	5013	5413	4372	3755	4914
Ten1	470	549	496	503	471	503	560
Cdk3-ps	19	24	7	15	26	15	18
Evpl	814	690	664	750	323	318	290
Srp68	5854	5300	4902	5290	8531	7575	8946
Galr2	2	0	0	6	2	0	0
Exoc7	1925	1704	1593	1709	1551	1377	1584
Foxj1	12	17	14	12	12	13	6
Rnf157	1012	853	794	785	698	602	672
Ubald2	10	3	4	6	15	6	2
Gm7367	0	0	0	0	0	0	0
Qrich2	0	0	0	0	0	0	0
Prpsap1	1229	1153	1087	1032	1032	971	1205
Sphk1	5	17	13	10	9	8	4
Ube2o	4891	4524	4175	3890	3907	3361	3971
Aanat	12	11	5	6	7	6	4
Rhbdf2	178	185	223	146	130	146	193
Cygb	64	90	68	43	14	9	7
Gm11744	3	0	0	0	0	0	0
1810032O08Rik	89	82	88	87	382	314	360
Snord1c	0	0	0	0	0	0	0
Snord1b	0	0	1	0	0	0	1
Snord1a	0	0	0	0	0	0	0
St6galnac2	28	25	16	17	4	2	9
BC018473	0	0	2	8	0	3	0
St6galnac1	0	0	0	0	0	0	0
Mxra7	212	148	142	171	72	70	56
Jmjd6	1020	783	844	776	1062	931	1080
Mettl23	282	307	256	214	235	199	220
Srsf2	3060	3254	3076	3402	4105	3505	4165
Mfsd11	1775	1881	1857	1477	2110	1875	2477
Mgat5b	6	14	25	3	3	5	6
Snhg20	279	281	324	326	268	237	206
Mir6516	0	1	6	3	0	0	0
Sec14l1	3490	3012	3106	3114	3625	3145	3921
Sept9	4703	4121	3908	4065	5104	3517	4303
Gm11729	0	0	0	0	0	0	0
Gm11733	2	7	1	0	0	0	0
2900041M22Rik	3	3	2	7	0	0	1
Tnrc6c	2585	2321	2559	2072	2910	2421	2743
Tmc6	846	827	706	562	949	800	827
Tmc8	50	10	34	29	25	35	13
6030468B19Rik	0	0	0	0	0	0	0
Syngr2	1563	1424	1303	1145	1317	1298	1458
Tk1	1	1	5	2	2	4	2
Afmid	71	76	49	63	92	71	79
Birc5	4	0	4	1	8	0	3
Tmem235	0	0	0	0	0	0	0
Tha1	337	400	322	420	355	345	392
Socs3	959	752	701	835	1136	1188	1045
Pgs1	1106	938	907	916	1171	1063	1247
Mir6933	0	0	0	0	0	0	0
Dnah17	7	5	16	8	17	18	5
Cyth1	1859	1749	1601	1782	2441	1998	2526
Usp36	2655	2370	2284	2328	5099	4078	4939
Timp2	551	536	399	405	257	191	201
BC100451	3	0	1	0	0	0	0
Lgals3bp	20486	18754	15891	15422	12485	12030	12599
Cant1	2499	2486	2315	2021	2191	1957	2183
C1qtnf1	75	54	57	25	116	126	121
Gm11747	0	0	0	0	0	0	0
Engase	364	376	313	337	484	476	545
Rbfox3	93	68	75	82	36	34	32
Enpp7	0	0	0	0	0	0	0
Cbx2	127	133	167	140	94	70	103
Cbx8	232	257	217	204	243	188	234
Cbx4	1084	1166	1092	1052	2745	2697	2982
Tbc1d16	9955	9569	9583	9127	6292	5594	6790
Mir6934	0	0	0	0	0	0	0
Ccdc40	159	174	123	139	127	117	138
Gaa	14279	13267	12159	10043	12062	10073	12008
Eif4a3	2384	2312	2082	2192	2890	2394	2762
Card14	0	0	7	2	4	2	2
Sgsh	930	821	801	659	653	542	708
Slc26a11	97	90	66	64	60	66	51
Mir1932	0	0	0	0	0	0	0
Endov	1015	876	771	888	1141	1063	1143
Nptx1	563	507	504	591	194	132	161
Gm11762	22	12	26	14	2	4	16
Rptor	2947	2669	2325	2210	2247	1942	2281
Rptoros	9	3	4	7	0	3	0
Mir5098	0	0	0	0	0	0	0
Chmp6	611	635	525	567	627	602	726
Baiap2	519	508	570	617	424	434	525
Aatk	2079	1938	1838	1734	1066	1028	1107
Mir338	2	0	0	0	0	0	0
Mir3065	0	0	0	0	0	0	0
Cep131	770	627	675	689	604	519	585
Enthd2	502	420	379	340	482	447	467
1810043H04Rik	389	414	349	361	343	300	309
Slc38a10	18673	16569	14773	14240	21436	18617	21805
2810410L24Rik	126	137	170	196	112	95	107
Bahcc1	1240	1076	1075	974	714	646	664
Actg1	9089	9003	7605	6769	5554	4652	5497
Mir6935	0	0	0	0	0	0	1
0610009L18Rik	51	52	38	36	34	47	40
Fscn2	16	3	10	19	0	3	5
Faap100	669	704	631	592	759	675	677
Nploc4	3866	4044	3696	3280	5100	4201	5358
Tspan10	4	2	2	0	1	4	0
Pde6g	4	0	2	5	7	8	7
Oxld1	174	143	132	134	110	147	150
Ccdc137	705	662	583	604	828	732	918
Arl16	353	335	309	352	343	287	361
Hgs	2797	2512	2282	2163	3444	2764	3427
Mrpl12	714	672	615	564	845	723	880
Slc25a10	462	492	476	434	365	304	385
Gcgr	1299	1184	1257	1328	847	750	734
Fam195b	2536	2408	2284	1976	2618	2555	2899
Ppp1r27	8	2	4	7	1	6	1
P4hb	43865	41133	35316	32669	44091	37847	46466
Arhgdia	10338	9868	9143	8334	10276	8764	10577
Alyref	986	1002	791	973	1049	910	1119
Anapc11	1003	1030	825	825	796	702	688
Npb	9	5	2	6	2	3	4
Pcyt2	1286	1057	1070	1117	1297	1120	1435
Sirt7	1163	1121	1025	1005	1041	872	1052
Mir6936	0	0	0	0	0	0	0
Mafg	1487	1349	1216	1172	1587	1353	1589
Pycr1	1359	1510	1399	962	2012	1766	2248
Myadml2	29	36	34	24	37	23	22
Notum	0	0	2	0	0	0	0
Aspscr1	1344	1435	1225	1271	1253	1134	1401
Stra13	478	481	428	367	345	310	399
Lrrc45	825	713	698	868	928	800	1014
Rac3	48	54	48	48	51	51	38
Dcxr	203	289	216	186	168	178	178
Cbr2	0	0	0	0	0	0	0
Rfng	649	594	677	599	595	447	559
Gps1	2783	2680	2330	2010	2648	2412	2885
Dus1l	856	963	784	881	1557	1279	1826
Fasn	7717	6753	6252	6573	8801	7370	9415
Ccdc57	233	192	177	226	235	245	265
Slc16a3	132	59	96	110	203	195	131
Csnk1d	5884	5808	5581	5157	5269	4669	5482
Cd7	0	0	0	3	0	1	1
Sectm1b	0	0	0	0	0	0	0
Sectm1a	0	0	0	0	0	0	0
Tex19.2	0	0	0	0	0	0	0
Tex19.1	0	0	0	0	0	0	0
Uts2r	0	0	0	0	0	0	0
Ogfod3	592	533	506	508	516	434	493
Hexdc	240	224	295	231	248	196	274
BC017643	686	565	654	543	601	500	600
Narf	385	368	405	246	283	262	353
Foxk2	2362	2041	2059	1802	2888	2421	2941
Wdr45b	2007	1950	1958	1736	2485	2201	2727
Rab40b	205	207	208	208	236	219	193
Mir7236	0	0	0	0	0	0	4
Fn3krp	300	283	318	223	241	233	317
Fn3k	401	365	461	335	180	200	225
Tbcd	3037	3203	2951	2753	2438	2431	2672
Zfp750	54	32	42	29	20	22	19
B3gntl1	273	238	202	259	362	270	340
Metrnl	73	47	70	40	124	101	119
Ptchd3	0	0	0	0	0	0	0
Rab10os	220	240	244	227	327	305	328
Rab10	3737	3950	3695	3290	4757	4387	5249
Kif3c	1039	878	938	756	965	677	959
1110002L01Rik	518	506	519	430	574	455	573
Asxl2	2223	2375	2360	2183	2203	1881	2634
Dtnb	1508	1311	1169	975	1269	1146	1342
Dnmt3a	5937	5481	6009	5562	3281	2805	3374
Dnmt3aos	3	0	7	0	0	0	0
Pomc	180	140	121	147	192	154	148
Efr3b	594	651	598	483	777	690	803
Dnajc27	791	790	660	700	818	694	732
Adcy3	223	175	154	138	172	124	119
Cenpo	189	167	165	154	280	193	234
Ptrhd1	315	273	261	258	283	272	355
Ncoa1	3978	3739	3661	3884	3863	3460	4144
Itsn2	1785	1722	1919	1471	1804	1482	1942
Fam228a	2	4	9	1	4	2	6
Fam228b	12	14	20	22	8	16	16
Pfn4	23	27	29	37	29	17	33
Gm6682	1	1	0	1	1	2	1
Sf3b6	1476	1248	1363	1254	1524	1268	1793
Fkbp1b	2078	2044	1844	2346	1091	984	1098
BC068281	312	257	304	218	248	152	261
Mfsd2b	44	44	42	61	52	54	63
Ubxn2a	2213	2201	2102	2368	2000	1860	2499
Atad2b	807	714	779	780	831	705	885
Klhl29	114	80	51	71	69	66	68
2810032G03Rik	7	15	12	31	10	7	12
1700101O22Rik	0	0	0	0	0	0	0
Apob	5	5	17	4	4	1	2
Ldah	788	867	828	715	889	770	987
Gdf7	0	0	0	0	0	0	0
Hs1bp3	846	784	884	563	633	636	762
Rhob	1680	1839	1443	1341	1384	1489	1653
Slc7a15	0	0	0	0	0	0	0
Pum2	5861	5657	5929	5475	6099	5628	7201
Sdc1	154	178	107	109	41	49	62
Laptm4a	8688	8408	7615	8125	7847	6947	8312
Matn3	0	0	1	0	0	0	0
Wdr35	1513	1491	1381	1524	1102	990	1274
Ttc32	212	197	217	188	228	190	227
1700022H16Rik	0	0	0	0	0	0	0
Osr1	0	0	0	0	0	1	0
Nt5c1b	0	0	0	0	0	0	0
Rdh14	885	909	760	820	870	858	950
Gm38407	0	0	0	0	0	0	0
7420701I03Rik	0	0	0	0	0	0	0
Kcns3	5	7	8	25	34	44	25
9530020I12Rik	0	5	0	0	1	0	2
Msgn1	0	0	0	0	0	0	0
Gen1	52	30	19	30	32	41	39
Smc6	1970	1969	1873	2058	2112	1978	2779
Mir7675	0	0	0	0	0	0	0
Vsnl1	283	208	166	203	39	54	37
4930511A02Rik	0	1	0	0	2	0	0
Rad51ap2	112	110	77	90	34	44	45
Tubb2a-ps2	0	0	0	0	0	0	0
Fam49a	21	19	12	4	21	8	15
4921511I17Rik	0	0	0	0	0	0	0
Mycn	31	15	29	9	18	5	4
Ddx1	4525	4531	3961	4264	5359	4770	6305
Nbas	8116	7332	6752	5911	13530	11490	13813
Fam84a	252	170	212	196	259	222	213
Gm16497	0	0	0	0	0	0	0
4930448C13Rik	0	0	0	0	0	0	0
Trib2	290	258	225	240	276	252	336
Mir6387	0	0	0	0	0	0	0
Lpin1	2025	1783	1778	1988	2158	1972	2423
Ntsr2	0	0	0	0	2	0	4
Greb1	0	0	0	0	0	1	0
E2f6	1035	1075	911	856	963	894	1042
Rock2	2043	1866	2141	1843	2601	2293	3113
Pqlc3	45	26	33	22	13	12	16
2410004P03Rik	1	0	0	0	0	0	0
Kcnf1	160	216	206	180	72	76	95
Pdia6	20057	18436	16316	15645	27177	21830	28971
Atp6v1c2	0	1	0	2	0	1	0
Nol10	351	390	348	388	493	398	600
Mir3066	0	0	0	0	0	0	0
Odc1	4275	4488	3587	3183	6786	5697	7233
Hpcal1	1326	1116	1106	1137	840	893	876
5730507C01Rik	4	13	11	9	10	5	8
1700030C10Rik	127	216	167	74	109	190	103
Asap2	267	285	247	260	264	213	217
Itgb1bp1	695	675	637	546	527	582	574
Cpsf3	1996	1829	1783	1961	1777	1640	1792
Iah1	527	515	515	453	531	477	516
Adam17	971	892	847	870	992	943	1157
Ywhaq	4744	4803	4515	4116	3957	3429	4419
2410018L13Rik	0	0	0	0	0	0	1
9030624G23Rik	5	14	21	14	8	11	5
Taf1b	381	357	324	307	401	338	500
Grhl1	186	198	206	175	205	193	240
Klf11	545	590	520	573	583	615	651
Cys1	91	62	77	36	34	24	35
Rrm2	101	102	87	109	54	48	74
Mboat2	2186	2147	2074	2075	1357	1320	1720
Kidins220	9419	8829	8973	7948	7847	6988	8890
Id2	193	233	172	236	205	179	188
Gm17746	0	0	0	0	0	0	0
Gm29687	0	0	0	0	0	0	0
4930480M12Rik	0	0	0	0	0	0	0
Rnf144a	109	93	106	78	20	13	26
4930549C15Rik	0	0	0	0	0	0	0
Mir6538	0	0	0	0	0	0	0
Rsad2	376	514	291	140	634	1078	743
Cmpk2	898	894	764	715	767	886	898
Gm20187	0	0	0	0	0	0	0
Gm9866	0	0	0	0	0	0	0
Sox11	6	5	7	12	18	13	3
Dcdc2c	0	0	0	0	0	0	0
Allc	0	0	0	0	0	0	0
Colec11	0	3	2	0	5	4	5
Rps7	3808	3772	3302	3635	3687	3364	3931
Rnaseh1	503	509	420	521	598	568	559
Adi1	4450	4268	4344	3805	3349	3387	4090
Mir6937	0	0	0	0	0	0	0
Trappc12	1490	1556	1382	1227	1630	1495	1853
Tssc1	571	500	516	493	640	684	732
Myt1l	1449	1179	1182	1034	816	799	1035
C630031E19Rik	0	0	0	0	0	0	0
Pxdn	387	291	330	300	105	78	157
Tpo	6	9	3	5	1	2	4
Sntg2	41	51	28	29	143	107	116
2310016D03Rik	0	0	0	0	0	0	0
Tmem18	500	636	543	563	544	439	534
Fam150b	0	0	0	0	0	1	5
Acp1	1081	1024	1030	972	1145	1046	1249
Sh3yl1	629	666	618	486	550	543	667
Fam110c	10	14	6	28	17	12	26
6030469F06Rik	0	0	0	0	0	0	0
Lamb1	938	594	737	744	577	444	429
Dld	2530	2690	2588	2726	3788	3292	4482
Slc26a3	0	1	0	2	0	0	0
Cbll1	617	538	557	548	588	508	642
Slc26a4	2	0	1	0	0	0	1
Bcap29	447	563	466	430	491	488	622
Dus4l	69	101	82	108	282	221	302
Cog5	1049	978	1011	911	932	767	1046
Gpr22	0	0	0	0	3	0	2
Hbp1	1900	1922	1796	1815	2129	2183	2479
Prkar2b	1560	1674	1580	1732	930	929	1171
Pik3cg	57	53	31	37	25	6	8
Ccdc71l	255	256	273	271	249	258	273
Nampt	1715	1590	1577	1642	1770	1765	2238
Gdap10	30	24	18	11	9	18	21
4933406C10Rik	6	11	7	17	15	4	10
Sypl	1553	1460	1342	1531	1615	1517	1928
Cdhr3	0	0	0	0	2	0	0
F730043M19Rik	2	3	9	3	1	2	6
Atxn7l1	295	249	269	254	264	215	234
Atxn7l1os2	0	0	0	0	0	0	0
Efcab10	24	29	26	25	6	18	14
Twistnb	317	266	286	247	398	391	467
Ferd3l	0	0	0	0	0	0	0
Twist1	0	5	2	0	0	0	1
Hdac9	148	181	179	157	319	320	370
Prps1l1	0	0	0	0	0	0	0
Snx13	2351	2241	2284	2147	2023	2082	2593
Ahr	148	139	124	118	152	124	140
9130015A21Rik	0	0	0	0	0	0	0
Agr3	0	0	0	0	0	0	0
Agr2	0	0	0	0	1	1	0
Tspan13	6191	5807	5530	5421	5167	4799	5684
Gm5434	0	0	0	0	3	1	0
Bzw2	567	578	530	475	1367	1358	1512
Ankmy2	1019	1023	904	935	1230	1163	1323
Lrrc72	0	0	0	0	0	0	0
Sostdc1	0	0	0	0	6	0	0
Ispd	114	152	160	77	170	159	209
Mir3472	0	0	0	0	0	0	0
Mir5099	0	0	0	0	0	0	0
Meox2	17	2	7	7	4	4	4
Agmo	5	4	11	7	9	15	18
Dgkb	134	127	94	74	115	115	119
4930428E07Rik	0	0	0	0	0	0	0
Etv1	1277	1334	824	822	946	839	866
Arl4a	739	769	729	751	1279	1120	1425
Scin	123	98	48	42	65	54	68
Lsmem1	6	12	1	5	9	5	7
Ifrd1	1173	1320	1068	1235	4049	3449	4671
Mir1938	0	0	0	0	0	0	0
Gm7008	13	4	5	10	2	8	5
Zfp277	399	378	361	360	548	511	597
Dock4	173	149	160	92	197	168	204
Immp2l	77	86	75	107	80	94	122
Lrrn3	20	23	17	13	24	25	40
Dnajb9	10341	11506	10829	10548	22105	21002	29444
Mir5627	0	0	0	0	0	0	0
Gm2027	0	0	0	0	3	0	3
Pnpla8	2857	3049	2578	2777	3942	3482	4576
Nrcam	760	794	795	799	1078	878	1291
Stxbp6	805	736	806	707	520	449	449
Nova1	386	402	368	336	320	278	354
Mir5125	0	0	0	0	0	0	0
Foxg1	0	0	0	0	0	0	0
3110039M20Rik	0	0	0	0	0	0	0
1810007C17Rik	1	6	6	1	3	11	14
Prkd1	874	923	1039	968	777	734	954
1700008C04Rik	0	0	0	0	0	0	0
G2e3	549	460	531	501	527	457	500
Scfd1	4639	4525	3982	4268	6436	5885	7288
Coch	6	3	9	12	2	4	3
Strn3	1964	2047	2035	2025	1831	1809	2238
Ap4s1	417	340	388	380	396	373	514
Hectd1	7295	7199	6859	6303	7229	6504	8110
Heatr5a	2118	1918	1942	1548	1770	1556	1827
Dtd2	559	495	500	444	502	447	510
Gpr33	0	0	0	0	0	0	0
Nubpl	177	237	176	180	176	131	159
Arhgap5	3139	3150	3353	3089	3563	3430	4767
1700031P21Rik	0	0	0	0	0	0	0
Akap6	458	458	487	440	423	307	318
Npas3	54	40	56	63	74	74	60
Egln3	31	41	31	19	20	10	8
1700104L18Rik	0	0	0	0	0	0	0
Gm7550	0	0	0	0	0	0	0
Sptssa	849	1036	917	1028	798	669	941
Mir1892	0	0	0	0	0	0	0
Eapp	456	412	364	367	497	457	526
Snx6	1647	1479	1438	1430	1565	1345	1850
Cfl2	952	963	1069	921	1516	1483	2018
Baz1a	390	427	438	307	381	335	529
2700097O09Rik	101	102	123	81	131	139	135
Srp54a	639	509	484	502	881	684	849
1700047I17Rik2	0	0	0	0	0	0	0
Fam177a	0	0	0	0	0	0	0
Srp54b	0	0	0	0	2	0	2
Srp54c	0	0	0	0	0	0	0
Ppp2r3c	556	514	488	503	531	536	600
1110008L16Rik	244	326	244	235	262	254	245
Mir1198	0	0	0	0	0	0	0
Psma6	2301	2390	2107	2065	2369	2121	2845
Nfkbia	630	620	579	613	692	851	1017
Aldoart2	1	3	1	4	1	2	2
Insm2	3	3	1	4	5	0	2
Ralgapa1	3168	3002	3108	2830	3125	2768	3645
Brms1l	583	533	563	524	531	524	649
Gm19990	0	0	0	0	0	0	0
Mbip	195	234	231	225	216	181	259
E030019B13Rik	0	0	0	0	0	0	0
Nkx2-1	0	0	0	0	0	0	0
C87198	0	0	0	0	0	0	0
Nkx2-9	0	0	0	0	0	0	0
Pax9	0	0	0	0	0	0	0
Slc25a21	0	0	0	0	0	0	0
Prps1l3	892	858	796	796	950	870	1073
Mipol1	174	207	181	181	327	275	353
Foxa1	3	0	1	0	2	5	0
4921506M07Rik	0	0	0	3	0	0	0
4921518K17Rik	0	0	0	0	0	0	0
BC042761	0	0	0	0	0	0	0
Sstr1	34	59	22	64	18	19	16
Clec14a	34	29	50	38	24	13	21
Sec23a	1253	1125	1140	1136	1389	1062	1391
Gemin2	163	201	181	153	245	235	292
Trappc6b	1989	1779	1742	2103	1966	1892	2284
Pnn	2527	2258	2813	2504	2651	2070	2850
Mia2	1153	1277	1269	1129	878	815	1124
Ctage5	5759	5894	5755	5653	7795	7175	9170
Fbxo33	1253	1275	1209	1131	985	869	1083
Gm20063	0	0	0	0	0	0	0
Lrfn5	9	3	5	0	2	0	0
Spanxn4	0	0	0	0	0	0	0
Fscb	0	0	0	0	0	0	0
Gm527	51	57	51	55	38	23	52
Klhl28	367	387	370	277	382	249	350
Fam179b	2160	2044	2190	2011	2937	2388	3188
Prpf39	865	784	920	949	812	654	922
Fkbp3	836	817	838	758	649	622	831
Fancm	851	902	776	840	1130	1036	1249
Mis18bp1	7	4	1	3	0	3	0
Wdr20rt	0	0	0	0	0	0	0
Rpl10l	0	0	0	0	0	0	0
Mdga2	6	3	2	1	13	0	3
Gm17821	0	0	0	0	0	0	0
Rps29	2731	2144	2036	1787	2134	2043	2179
Lrr1	0	0	0	0	0	0	0
Rpl36al	3029	2817	2200	2622	3052	2765	3238
Mgat2	2509	2750	2164	2156	3916	3479	4107
Dnaaf2	173	207	170	225	192	192	185
9330151L19Rik	337	259	267	266	334	321	342
Pole2	14	12	20	10	16	20	9
Klhdc1	133	147	174	107	180	167	229
Klhdc2	2675	2959	2598	2591	3207	2857	3616
Nemf	1809	1934	1853	1842	2641	2487	3178
Arf6	1856	1768	1537	1867	2402	2096	2515
5830428M24Rik	1	0	1	1	0	0	0
Vcpkmt	142	142	124	118	149	162	124
Sos2	2012	1771	1901	1804	2251	2126	2641
L2hgdh	520	585	591	505	656	502	700
Atp5s	277	259	216	250	293	273	307
Cdkl1	533	476	426	553	175	199	217
Mir681	0	0	0	0	0	0	0
4930512B01Rik	0	5	0	0	0	0	0
Map4k5	1141	1102	1140	1113	1104	987	1175
4931403G20Rik	0	0	0	0	0	0	0
Atl1	376	367	352	347	260	252	314
Gm3086	0	0	4	1	0	0	1
Sav1	775	850	826	773	835	777	1047
Nin	686	714	779	621	476	486	600
Abhd12b	0	0	0	0	0	0	0
Pygl	191	161	182	153	79	71	83
F730035M05Rik	0	0	1	4	0	1	0
Trim9	623	575	632	605	593	444	598
Mir466o	0	0	0	0	0	0	0
Tmx1	3195	3237	3053	3257	3076	2519	3271
Frmd6	115	114	102	142	114	98	117
Actr10	2202	2486	2281	2241	2355	2102	2612
Psma3	2027	2186	1834	1858	2206	2026	2427
3110056K07Rik	114	111	144	121	117	86	120
Arid4a	866	687	787	748	743	590	849
Tomm20l	0	0	0	0	0	0	0
Timm9	218	215	248	209	365	295	396
2700049A03Rik	580	467	542	507	353	309	407
Dact1	520	415	445	550	526	424	428
4930404H11Rik	5	2	8	0	7	5	19
Daam1	3899	3432	3241	3721	3847	3473	4168
Gpr135	26	31	29	36	116	75	110
L3hypdh	28	20	30	35	22	17	16
Jkamp	840	807	804	642	638	625	732
Ccdc175	0	0	0	1	0	0	0
Rtn1	942	842	916	906	753	538	673
Lrrc9	8	28	22	11	8	11	8
Pcnxl4	730	689	664	546	588	477	603
Dhrs7	2116	2089	1935	1773	3061	2676	3412
Ppm1a	2643	2902	2381	2431	3527	3187	3766
4930447C04Rik	0	0	0	0	0	0	0
Six6	0	0	0	0	0	0	0
Six1	2	0	0	0	0	0	0
Six4	570	512	699	589	390	396	457
Mnat1	490	466	461	425	502	540	676
Trmt5	266	239	244	207	279	273	326
Slc38a6	196	172	209	207	223	174	210
D830013O20Rik	1	0	3	0	0	1	0
Tmem30b	1334	1220	1226	1061	1051	951	1029
2210039B01Rik	1	4	2	1	1	3	0
Prkch	114	120	95	147	120	130	96
Hif1a	2811	2508	2645	2468	2980	2664	3543
Snapc1	774	709	671	683	802	670	886
Syt16	93	97	94	103	72	44	70
1700086L19Rik	1253	1160	958	1153	1237	1092	1495
Dbpht2	802	693	559	750	646	594	811
Kcnh5	127	115	93	63	85	100	124
Rhoj	167	145	153	159	186	142	157
Gphb5	1	2	0	0	0	0	0
Ppp2r5e	2003	1949	1774	1810	2170	1921	2193
Wdr89	89	76	109	87	118	83	165
Rplp2-ps1	0	0	0	0	0	0	0
Sgpp1	3325	3101	2852	3177	4263	4124	4708
Syne2	1797	1749	1647	1758	1496	1326	1393
Mir5101	0	0	0	0	0	0	0
Esr2	2	0	2	0	0	0	4
Tex21	0	0	0	0	0	0	0
Mthfd1	4137	3903	3683	4358	2495	2237	2630
Akap5	20	32	30	8	15	13	13
Zbtb25	203	211	206	202	266	255	289
Zbtb1	660	599	545	600	591	599	662
Hspa2	948	1088	970	964	1099	1123	1174
Ppp1r36	1	3	3	2	6	4	3
Gm10451	69	97	79	77	55	58	62
Mir5135	0	0	0	0	0	0	0
Plekhg3	2463	2361	2369	2001	1503	1250	1519
AI463170	39	40	36	26	14	18	21
Sptb	628	499	549	526	442	319	382
Churc1	595	585	444	630	524	512	606
Gpx2	2903	3028	2431	2202	2133	1735	2287
Rab15	81	47	70	34	79	41	27
Fntb	1004	901	897	741	981	827	987
Max	1783	1803	1802	1719	2396	2155	2645
Fut8	897	826	816	794	617	521	652
Gphn	1173	1216	1125	1261	1000	951	1232
Fam71d	1	2	4	4	3	2	1
Mpp5	1101	999	1060	1004	878	828	1096
Atp6v1d	3491	3140	3047	3114	2754	2488	3330
Eif2s1	1266	1294	1308	1209	1609	1624	2062
Plek2	33	17	25	13	18	39	24
Tmem229b	3165	3196	2506	2617	1297	1105	1244
Plekhh1	1003	983	965	834	650	516	619
Pigh	452	504	488	421	364	386	434
9230116L04Rik	0	1	2	1	1	3	3
Arg2	0	1	0	3	1	4	1
Vti1b	2661	2475	2138	2146	2300	2145	2659
Rdh11	554	571	516	522	829	750	1003
Rdh12	7	14	12	7	21	15	27
Zfyve26	1151	1073	1132	772	1067	773	1137
Rad51b	0	1	0	2	1	4	6
9430078K24Rik	0	0	0	0	0	0	0
Zfp36l1	218	204	181	155	128	119	119
2310015A10Rik	332	330	301	334	201	173	207
Actn1	2988	2801	2549	2300	2201	1800	2186
Dcaf5	2388	2187	2060	2022	2673	2315	2505
Mir1843a	0	0	0	0	0	0	0
Scarna3b	0	0	0	0	0	0	0
Exd2	1009	1098	928	819	947	898	1011
2310002D06Rik	0	0	0	0	0	0	0
Galnt16	3	7	7	5	5	9	1
Erh	659	532	491	596	901	776	960
Slc39a9	3981	4061	3710	3530	5064	4465	5317
Plekhd1os	0	0	0	0	0	0	2
Plekhd1	5	9	3	2	16	2	7
Ccdc177	4	0	0	2	1	3	0
Susd6	2799	2571	2512	2453	2186	2015	2363
1700052I22Rik	0	0	0	0	0	0	0
Gm20337	13	18	17	23	25	18	31
Srsf5	4796	5245	4530	5970	5643	5122	6261
Slc10a1	0	0	0	8	0	0	0
Smoc1	316	403	297	291	734	692	887
Mir3067	0	0	0	0	0	0	0
Slc8a3	3	5	11	6	10	11	7
Cox16	405	311	309	273	365	371	393
Synj2bp-cox16	17	12	9	22	15	9	35
Gm4787	8	4	15	10	16	10	18
Adam4	15	5	18	15	22	22	14
Synj2bp	1145	1292	1274	1198	1054	1010	1388
Adam21	1	5	1	0	1	0	4
Med6	421	477	349	384	417	386	501
Ttc9	781	732	637	760	713	531	498
Map3k9	950	950	830	875	653	629	771
Pcnx	6304	5567	5854	5015	4812	4050	5008
Sipa1l1	2128	1768	1616	1566	2430	2146	2621
Rgs6	7	1	1	0	3	1	0
1700085C21Rik	0	0	0	0	0	0	0
Dpf3	139	101	97	51	112	75	82
Dcaf4	304	296	262	278	159	178	204
Zfyve1	1354	1305	1235	1276	1209	961	1241
Rbm25	2557	2551	2628	3075	2696	2363	2894
Psen1	2325	2240	2059	1775	2469	2415	2733
Papln	6	10	10	1	14	3	2
Numb	846	815	879	719	850	812	875
2410016O06Rik	288	265	282	242	402	340	350
Acot2	155	155	145	132	267	277	280
Acot1	31	21	18	22	8	8	5
Acot4	51	29	43	47	31	31	22
Acot3	11	8	12	7	2	0	0
Acot5	3	3	2	0	1	1	1
Acot6	140	137	143	95	85	82	97
Dnal1	1002	1007	1003	1029	1040	930	1219
Pnma1	28	22	35	13	10	7	5
Elmsan1	1327	1128	1175	1275	5212	5089	5885
Ptgr2	2032	2087	2066	1933	1890	1628	2018
Zfp410	783	852	787	786	990	798	1039
Fam161b	233	226	230	182	238	226	274
Coq6	416	421	390	337	432	416	454
Entpd5	1279	1336	1337	1203	1263	1101	1307
Ccdc176	83	54	53	80	69	68	53
Rnf113a2	486	504	503	526	712	591	682
Aldh6a1	1249	1138	1127	1169	1056	984	1183
Lin52	386	395	355	357	431	389	540
Vsx2	0	0	1	1	0	1	0
Abcd4	171	245	178	109	163	159	164
Vrtn	0	0	3	0	48	42	34
Syndig1l	3447	3042	2676	2644	3890	3344	3521
Npc2	6107	5713	5341	5216	4370	3944	5008
Isca2	605	692	609	565	639	549	636
Ltbp2	205	181	128	131	112	92	116
D030025P21Rik	10	6	14	8	2	4	1
Arel1	2574	2482	2209	2310	3345	2937	3530
Fcf1	420	488	387	355	427	418	570
Ylpm1	3019	2726	2784	2408	3230	2622	3472
Prox2	35	42	45	65	31	37	22
Dlst	3438	3223	2882	3049	2818	2451	3211
Rps6kl1	355	314	305	269	341	301	360
Pgf	245	267	356	262	137	131	138
Eif2b2	1340	1406	1265	1187	1198	1282	1472
Mlh3	1365	1391	1414	1239	961	950	1266
Mir6938	0	0	0	0	0	0	0
Acyp1	327	287	297	267	243	250	328
Zc2hc1c	528	425	513	376	302	269	283
Nek9	4400	4577	4266	4014	4616	4035	4890
Tmed10	9758	9268	8739	8572	8846	8150	10008
Fos	507	818	138	86	549	298	404
Jdp2	47	52	61	33	183	173	139
Batf	2	4	0	7	7	6	7
Mfsd7c	9	1	2	6	7	13	11
0610007P14Rik	532	546	528	555	617	504	694
Ttll5	645	660	620	525	571	607	637
Tgfb3	47	61	48	30	26	44	40
Ift43	105	120	100	126	120	133	138
Gm805	0	0	0	0	0	0	0
Gpatch2l	726	787	677	726	915	891	1090
Esrrb	2	1	4	4	0	1	0
Vash1	1425	1295	1433	1265	504	460	543
Angel1	1334	1279	1235	1106	964	861	990
Lrrc74a	0	0	0	0	0	0	0
Irf2bpl	2502	2054	2108	1975	1662	1412	1640
Cipc	1100	978	917	942	1146	855	1007
Zdhhc22	40	89	103	36	120	141	181
Tmem63c	439	525	495	416	637	599	724
Ngb	30	18	11	11	22	10	7
Pomt2	2915	2744	2552	2565	2459	2054	2547
Gstz1	3448	3346	3180	3228	2794	2684	3136
Tmed8	7343	6837	6954	6896	4104	3569	4400
Samd15	61	48	57	65	20	47	23
Noxred1	20	13	14	8	11	22	18
Vipas39	1442	1493	1409	1241	1449	1264	1578
Ahsa1	3159	3007	2595	2341	2386	2206	2654
Ism2	13	3	4	2	0	1	0
Sptlc2	1244	1178	1075	851	1223	1115	1405
Alkbh1	379	385	322	320	482	478	481
Mir3068	2	1	2	0	0	0	0
Nrp	15	11	6	4	8	7	17
Slirp	469	416	282	295	335	350	425
Snw1	1852	1849	1538	1769	1831	1846	2196
Gm8300	0	0	0	0	0	0	0
Gm2042	0	0	0	0	0	0	0
Oog1	0	0	0	0	0	0	0
BB287469	0	0	0	0	0	0	0
Gm4027	0	0	0	0	0	0	0
Gm16381	0	0	0	0	0	0	0
Gm21319	0	0	0	0	0	0	0
Gm1995	0	1	0	0	0	0	0
Gm2016	0	0	0	0	0	0	0
Gm2022	0	0	0	0	0	0	0
Gm10436	0	0	0	0	0	0	0
Gm5662	0	0	0	0	0	0	0
Gm7104	0	0	0	0	0	0	0
Gm5039	0	0	0	0	0	0	0
Adck1	540	555	544	400	617	445	680
3200001D21Rik	0	0	0	0	0	0	0
Nrxn3	1	1	5	2	9	4	2
Dio2	0	1	0	0	0	0	0
Cep128	139	136	153	107	121	108	137
5430427M07Rik	0	0	0	0	0	0	0
Mir669c	0	0	0	0	0	0	0
Tshr	0	0	0	0	0	0	0
Gtf2a1	817	881	897	957	958	841	1015
Ston2	528	409	435	425	359	324	353
Sel1l	9880	9910	9642	8151	20154	17733	23398
4930559C10Rik	0	0	0	0	0	0	0
Mir8099-2	0	0	0	0	0	0	0
Mir8099-1	0	0	0	0	0	0	0
Flrt2	1	2	0	2	3	0	0
1700019M22Rik	0	0	0	0	0	0	0
Galc	1783	1789	1668	1538	1147	1138	1412
Gpr65	13	1	6	14	14	0	12
Kcnk10	4	5	6	7	16	17	30
Spata7	218	250	214	245	198	249	225
Ptpn21	1595	1599	1615	1301	1571	1349	1640
Zc3h14	3660	3496	3442	3184	4041	3668	4426
Eml5	4416	4053	4480	4142	3477	2693	3656
Ttc8	1170	1079	905	1146	1133	952	1277
4930474N09Rik	0	2	0	3	0	5	1
Foxn3	286	251	258	211	193	176	219
1700064M15Rik	2	6	3	0	1	2	3
Efcab11	6	7	7	6	12	7	4
Tdp1	584	547	510	405	633	555	739
Kcnk13	76	95	52	81	36	37	43
Psmc1	3607	3762	3266	3464	3451	3032	3710
Nrde2	630	712	584	675	555	587	569
Gm10433	70	77	77	59	53	57	71
Calm1	20714	19050	18016	17682	15283	13331	16858
Gm10432	14	21	23	20	2	12	2
Ttc7b	1596	1548	1398	1469	1491	1369	1584
Rps6ka5	261	271	316	259	132	185	196
9030617O03Rik	497	586	495	323	239	245	365
Gpr68	8	16	3	9	5	4	4
Ccdc88c	183	148	149	119	179	148	180
Mir1190	0	0	0	0	0	0	0
Smek1	2470	2436	2466	2387	3143	2577	3267
D130020L05Rik	102	90	106	98	100	75	78
Kif4-ps	0	0	0	0	0	0	0
Catsperb	0	0	0	0	0	0	0
Tc2n	62	56	43	42	66	68	70
Fbln5	172	157	140	82	138	114	104
Trip11	3423	3197	3106	2864	3436	3036	3665
Atxn3	445	501	535	411	406	355	489
Cpsf2	1274	1210	1227	1108	1413	1312	1578
Slc24a4	0	0	0	0	1	0	0
Rin3	83	51	74	60	32	19	21
Lgmn	1243	1081	1081	959	825	742	696
Golga5	2583	2657	2464	2436	3561	3263	3974
Chga	393564	345874	320888	369897	222923	198207	216710
Itpk1	521	489	587	410	474	464	668
Mir1936	0	0	0	0	0	0	0
Moap1	15	15	22	17	24	20	22
Gm20604	29	22	11	28	41	28	26
Tmem251	629	593	578	623	817	658	980
AK010878	111	108	108	98	129	84	133
Ubr7	1439	1552	1454	1756	1759	1512	1778
Btbd7	930	870	963	841	943	882	996
Cox8c	0	0	0	0	0	0	0
Unc79	1670	1524	1435	1225	1187	1016	1212
Prima1	0	0	0	0	1	0	0
Fam181a	0	0	0	0	0	0	0
Asb2	3	0	1	1	1	1	0
Otub2	530	554	613	535	1869	1566	2213
Ddx24	3773	3654	3273	3786	3899	3376	4013
Ifi27l2a	1	5	4	0	0	2	0
Ifi27	1103	1305	932	795	1326	1103	1172
Ifi27l2b	0	0	0	0	0	0	0
Ppp4r4	493	449	391	522	402	375	532
Serpina10	4334	3765	3360	3588	4521	4048	4131
Serpina6	0	0	1	0	3	0	0
Serpina1f	0	0	0	0	0	0	0
Serpina1b	5	6	5	0	0	0	1
Serpina1d	9	4	8	7	3	6	3
Serpina1a	12	1	1	0	0	1	0
Serpina1c	0	0	0	0	0	0	0
Serpina1e	1	0	0	0	0	0	0
Serpina11	0	0	0	0	0	0	0
Serpina9	0	2	0	1	0	0	0
Serpina12	0	0	0	0	0	0	0
Serpina4-ps1	0	0	0	0	0	0	0
Serpina5	0	0	0	0	0	0	0
Serpina3a	0	0	0	0	0	0	0
Serpina3b	0	0	0	0	0	0	1
Serpina3c	1	12	1	0	6	1	7
Serpina3g	0	0	0	0	4	0	0
Serpina3f	0	0	0	0	1	7	5
Serpina3h	0	0	0	0	0	0	0
Serpina3i	5	5	0	0	14	20	14
Serpina3j	0	0	0	0	0	0	0
Serpina3k	0	0	0	0	0	0	0
Serpina3m	0	0	0	0	0	0	0
Serpina3n	113	122	111	70	118	109	119
Gsc	0	0	0	0	0	0	0
Dicer1	4969	4706	4820	4956	4151	3713	4740
Clmn	147	178	142	86	86	87	91
Syne3	104	83	57	36	87	64	42
Snhg10	40	44	36	32	56	72	70
Scarna13	2	0	2	17	0	2	0
Mir3069	0	0	0	0	0	0	0
Glrx5	1741	1851	1584	1746	1653	1456	1637
Tcl1b2	0	0	0	0	0	0	0
Tcl1b1	0	0	0	0	0	0	0
Tcl1b5	0	0	0	0	0	0	0
Tcl1b3	0	0	0	0	0	0	0
Tcl1b4	0	0	0	0	0	0	0
Tcl1	0	0	0	0	0	0	0
Tunar	1	1	0	0	0	0	0
Gm2721	0	0	0	0	0	0	0
D430019H16Rik	69	80	69	71	34	17	22
AU015791	0	0	0	0	0	0	0
Bdkrb2	103	69	73	79	96	52	72
Bdkrb1	0	0	2	0	0	0	0
Atg2b	3201	3005	2932	2857	3392	2832	3587
Gskip	716	695	728	812	798	673	929
Ak7	20	29	20	21	10	10	10
Papola	8687	8306	8686	8227	7865	7068	9184
Vrk1	735	782	689	759	1067	930	1147
1700121N20Rik	0	0	0	0	0	0	0
4933406K04Rik	0	0	0	0	0	0	0
4930465M20Rik	0	0	0	0	0	0	0
Bcl11b	6	7	3	0	0	12	2
Setd3	4753	4490	4244	4593	4390	3744	4493
Ccnk	1072	973	1040	825	1151	1047	1100
Ccdc85c	200	188	176	201	184	182	195
Hhipl1	1	9	4	14	29	28	77
Cyp46a1	91	72	71	55	59	68	44
Eml1	2015	1837	1835	1776	1537	1296	1473
Gm16596	0	8	3	18	6	4	11
Evl	1123	1053	1026	1056	877	812	817
Mir342	0	0	0	0	0	0	0
Degs2	417	343	426	280	462	487	670
Yy1	1834	1786	1711	1557	1676	1515	1820
Slc25a29	646	533	469	590	809	624	707
Mir345	0	0	0	0	0	0	0
Slc25a47	28	35	31	42	48	32	44
Wars	5288	4913	4410	4507	10641	8533	10643
Wdr25	353	378	342	395	452	385	487
Begain	2	6	0	0	13	5	1
Dlk1	244	363	352	263	231	202	198
Meg3	25781	25453	29573	26067	22214	17066	23144
Mir1906-2	0	0	0	0	0	0	0
Mir1906-1	0	0	0	0	0	0	0
Mir770	0	0	0	0	0	0	0
Mir673	0	0	0	0	0	0	0
Mir493	0	0	0	0	0	0	0
Mir337	0	0	0	0	1	0	0
Mir3544	0	0	0	0	0	0	0
Mir540	0	0	0	0	0	0	0
Mir665	0	0	0	0	0	0	0
Mir3070a	0	0	0	0	0	0	0
Mir3070b	0	1	0	0	2	0	0
Rtl1	1	2	0	4	0	0	0
Mir431	0	0	0	0	0	0	2
6430411K18Rik	9	14	20	18	10	10	6
Mir433	0	0	0	0	0	0	0
Mir127	0	0	0	0	0	0	0
Mir434	0	0	0	0	0	0	0
Mir432	0	0	0	2	0	0	0
Mir3071	0	0	0	0	0	0	0
Mir136	0	0	0	0	0	0	0
Rian	12523	13341	13272	12782	9299	8105	11481
Mir341	0	1	0	0	2	0	0
Mir1188	2	6	6	0	3	0	2
Mir370	0	4	1	0	0	0	0
AF357425	1	0	0	0	0	0	0
AF357426	1	1	0	0	0	0	0
DQ267100	0	0	4	6	0	0	0
AF357359	17	14	26	6	8	11	9
DQ267101	1	0	0	0	0	0	0
AF357355	0	0	0	0	0	0	0
DQ267102	0	1	0	3	1	0	0
Mir882	0	0	0	0	0	0	0
Mir379	0	0	0	0	0	0	0
Mir411	0	0	0	0	0	0	0
Mir299a	0	0	0	0	0	0	0
Mir299b	0	0	0	0	0	0	0
Mir380	0	0	0	0	0	0	0
Mir1197	0	0	0	0	0	0	0
Mir323	0	0	0	0	0	1	0
Mir758	0	0	0	1	0	1	0
Mir329	0	0	0	0	0	0	0
Mir494	0	0	0	0	0	0	0
Mir679	0	0	0	1	0	0	0
Mir1193	2	2	1	1	0	0	0
Mir666	0	0	0	0	0	1	0
Mir543	0	4	1	0	0	0	0
Mir495	0	0	0	0	0	0	0
Mir667	0	0	0	0	0	0	0
Mir376c	0	0	0	2	0	0	0
Mir654	0	0	0	0	0	0	0
Mir376b	0	0	0	0	0	0	0
Mir376a	0	0	0	0	0	0	0
Mir300	0	0	0	0	0	0	0
Mir381	0	0	0	0	0	0	0
Mir487b	0	0	0	0	0	0	0
Mir539	0	0	0	0	0	0	0
Mir544	0	0	0	0	0	0	0
Mir382	0	0	0	0	0	1	0
Mir134	0	0	3	0	1	0	2
Mir668	0	0	0	0	0	1	0
Mir485	1	1	2	0	0	0	0
Mirg	498	470	492	367	271	211	277
Mir453	0	2	0	0	1	2	1
Mir154	0	0	0	0	0	0	0
Mir496a	0	0	0	0	0	0	0
Mir377	3	3	3	2	3	2	0
Mir541	0	0	0	0	0	0	0
Mir409	3	1	0	10	0	0	4
Mir412	3	1	3	2	5	2	5
Mir369	1	0	1	1	0	0	1
Mir410	0	0	0	0	0	0	0
Mir3072	3	7	7	3	5	8	0
3110009F21Rik	0	0	0	0	0	2	3
Dio3os	0	0	0	0	0	0	0
Mir1247	0	0	0	0	0	0	0
Dio3	0	0	0	6	0	0	0
Ppp2r5c	3645	3231	3107	3165	3897	3645	4250
B930059L03Rik	35	38	35	50	32	31	32
Dync1h1	22901	22172	21106	17801	24283	19617	24225
1700001K19Rik	0	0	0	0	0	0	0
Hsp90aa1	11617	10318	9616	7469	6878	6125	7783
Wdr20	659	563	529	480	543	441	580
Mok	84	57	69	63	59	77	75
Zfp839	489	505	473	420	452	388	425
Cinp	340	370	323	337	372	340	407
Tecpr2	1294	1276	1278	1124	1603	1368	1881
Ankrd9	22	33	20	7	12	13	10
6030440G07Rik	0	0	0	0	0	0	0
Rcor1	934	952	931	839	1120	887	1160
4930595D18Rik	0	0	0	0	0	0	0
Traf3	2877	2633	2759	2385	2592	2387	2788
Amn	13	10	9	7	14	14	12
Cdc42bpb	4742	4252	4107	3736	3923	3594	4088
A230065H16Rik	0	0	0	0	0	0	0
Exoc3l4	31	30	31	17	21	29	35
Tnfaip2	204	179	177	217	102	99	99
Gm266	0	0	3	0	6	8	0
Eif5	9667	10493	10033	9046	20281	17826	23744
Snora28	2	3	10	6	7	6	8
2810029C07Rik	141	128	144	106	80	76	97
Mark3	2557	2672	2440	2366	3103	2884	3416
Ckb	3272	2741	2459	3066	2355	1645	2001
Trmt61a	503	493	402	439	880	738	794
Bag5	1263	1228	1095	1186	1866	1536	1814
Apopt1	737	640	668	636	827	754	848
Klc1	2375	2404	2311	2202	2277	1881	2181
Xrcc3	492	499	487	410	292	267	257
Zfyve21	1358	1454	1257	1205	1696	1576	1917
Ppp1r13b	2023	1932	1862	1651	1453	1310	1507
5033406O09Rik	27	25	33	23	28	30	37
2010107E04Rik	774	743	632	548	521	474	604
Tdrd9	1	0	1	0	0	0	0
Rd3l	0	0	0	0	0	0	0
Aspg	0	0	0	0	0	0	0
Mir3073a	0	0	0	0	0	0	0
Mir3073b	0	0	0	0	0	0	0
Mir203	0	0	0	0	0	0	0
Kif26a	27	18	26	34	17	1	14
A730018C14Rik	0	0	0	0	0	0	0
B020018J22Rik	0	0	0	0	0	0	0
A530016L24Rik	0	0	0	0	0	0	0
Tmem179	731	712	510	337	486	469	592
Inf2	91	70	72	68	33	24	28
Adssl1	252	278	203	250	167	146	168
Siva1	322	315	249	295	285	322	376
Akt1	6171	6026	5604	5413	4699	4169	4623
Mir6939	0	0	0	0	0	0	0
Zbtb42	339	320	291	226	149	145	153
Cep170b	9250	8837	8884	7117	11223	9626	11494
Mir6940	0	0	0	0	0	0	0
Pld4	14	11	25	13	3	9	11
BC022687	635	604	520	609	788	741	691
Cdca4	330	365	292	298	400	366	384
Gpr132	1	4	1	1	1	0	2
Jag2	1409	1146	1231	1290	1051	924	1011
Mir6941	0	0	0	0	0	0	2
Nudt14	418	400	367	365	307	237	316
Brf1	1712	1665	1578	1740	1518	1338	1568
Btbd6	792	886	794	647	652	655	615
Pacs2	2040	1829	1931	1652	1722	1509	1896
Tex22	0	0	0	2	0	0	1
Mta1	2664	2251	2339	2251	2561	2290	2677
Crip2	221	209	186	171	160	99	85
Crip1	290	262	278	243	170	167	214
4930427A07Rik	193	176	173	168	137	151	136
Tmem121	183	199	133	152	194	194	182
Adam6b	0	0	0	0	0	0	0
Adam6a	0	0	0	0	0	0	0
Mir7094-1	0	0	0	0	0	0	0
Mir7094-2	0	0	0	0	0	0	0
Mir6388	0	0	0	0	0	0	0
Zfp386	531	595	542	561	628	610	744
Vipr2	131	112	111	113	289	285	389
Wdr60	251	234	224	298	315	264	242
Esyt2	2532	2592	2725	2529	2854	2717	3482
D430020J02Rik	38	42	37	34	28	27	31
Ncapg2	272	287	307	265	223	192	290
Ptprn2	34945	30893	29041	29544	23882	20524	23210
Gm10421	0	5	0	0	0	0	0
Gm5441	0	0	0	0	0	0	0
Mir153	2	0	0	0	0	0	0
Rapgef5	216	138	136	124	106	121	112
Cdca7l	15	8	3	5	8	5	13
Dnah11	72	98	71	67	150	124	159
Sp4	907	949	913	886	856	725	959
D230030E09Rik	0	0	0	0	0	0	0
Sp8	0	0	0	0	6	1	3
Abcb5	0	0	0	1	1	2	0
Itgb8	314	264	309	367	246	175	281
Macc1	2	4	0	8	3	4	4
Tmem196	1	0	0	0	0	3	1
Speer6-ps1	0	0	0	0	0	0	0
2810429I04Rik	0	0	1	0	0	4	0
1700024F13Rik	0	1	0	0	0	1	0
Gdi2	7205	7236	6874	6570	7841	6897	9235
Fam208b	2830	2810	2715	2350	3338	2943	3963
Asb13	1298	1222	1134	1099	964	776	1035
Calml3	0	0	0	0	0	0	0
Calm4	0	0	0	0	0	0	0
Calm5	0	0	0	0	0	0	0
Net1	417	432	404	413	251	224	243
Tubal3	0	0	0	0	0	0	0
Ucn3	13501	11674	10412	11151	2682	2164	2666
Akr1c14	2395	2676	2241	2500	1571	1569	1735
Akr1c18	0	0	0	0	0	0	0
Akr1c13	1290	1348	1182	1278	890	948	1151
Akr1c19	1013	1080	882	1137	546	634	563
Marcksl1-ps4	176	175	141	211	147	164	144
Akr1c12	1134	1254	1182	1411	744	805	889
Akr1c6	0	0	0	0	0	0	0
Akr1c20	0	0	0	0	0	0	0
Akr1c21	0	0	0	0	0	0	0
Akr1e1	632	597	663	544	507	488	694
1700016G22Rik	0	0	0	0	0	0	2
Klf6	746	729	810	613	578	676	1008
Pitrm1	3010	2459	2560	2069	2354	2127	2883
Pfkp	1573	1345	1310	1111	1618	1396	1575
Adarb2	2	2	0	1	4	3	3
Wdr37	1398	1442	1427	1590	1472	1327	1553
Idi1	214	167	103	232	216	164	228
Idi2	0	0	0	0	0	0	0
Gtpbp4	1277	1182	1104	1151	1723	1560	1828
Larp4b	2517	2341	2700	2352	3031	2469	3237
Dip2c	2117	1883	1881	1992	1921	1737	2253
Zmynd11	3948	3823	3702	3828	3950	3377	4031
Chrm3	1328	1111	1043	1201	981	806	921
Zp4-ps	0	0	0	0	0	0	0
Ryr2	0	4	2	1	5	0	0
Gm10336	236	268	218	161	252	212	242
Mtr	586	484	515	453	473	402	560
Actn2	27	26	26	18	37	40	48
Heatr1	1329	1154	1132	952	1952	1561	2076
Lgals8	2125	1922	1874	1830	2949	2962	3504
Edaradd	144	172	135	105	127	113	150
Ero1lb	36762	35598	30440	35857	23435	20748	25481
Gpr137b-ps	329	291	293	268	545	462	531
Prl2c4	0	0	0	0	0	0	0
Prl2c3	0	0	0	0	0	0	0
Prl2c2	0	0	0	0	0	0	0
Prl2c5	0	0	0	0	0	0	0
Gpr137b	388	342	418	312	511	446	594
Nid1	743	564	619	629	309	202	156
Lyst	1945	1984	1922	1491	2315	1951	2506
Gng4	7828	7390	7136	6580	6766	5229	7064
B3galnt2	683	780	787	674	1086	881	1316
Tbce	854	835	836	1029	1111	1014	1194
Ggps1	632	665	561	608	811	741	941
Arid4b	1443	1358	1324	1332	1328	1090	1411
Hecw1	0	0	0	0	3	0	0
Mrpl32	367	346	386	405	446	434	513
Psma2	2984	2980	2716	2720	2816	2370	3060
AW209491	802	714	639	681	1301	1107	1332
Gli3	24	6	16	8	9	15	10
4933412O06Rik	0	0	0	0	0	1	4
A530046M15Rik	0	0	0	0	0	0	0
Inhba	24	39	56	38	129	112	200
Sugct	41	59	29	40	35	28	48
Mplkip	378	376	366	323	390	361	419
Cdk13	2590	2459	2550	2484	3053	2681	3408
Mir466i	0	0	0	0	0	0	0
Rala	1251	1239	1058	1039	1647	1497	1879
Yae1d1	287	268	296	248	378	396	446
4930448F12Rik	0	0	0	0	0	1	0
Pou6f2	29	25	22	16	34	14	28
Vps41	2482	2370	2086	2096	2129	1931	2353
Amph	1159	991	900	1055	995	770	923
Stard3nl	765	840	703	828	1345	1189	1482
9330199G10Rik	0	0	0	0	0	0	0
Epdr1	290	252	244	226	184	183	197
Sfrp4	0	0	0	0	0	0	0
Nme8	0	0	0	0	0	0	0
A530099J19Rik	0	0	0	0	0	0	0
Gpr141	0	2	0	0	2	0	1
Elmo1	883	705	745	717	1309	1152	1277
Aoah	3	0	2	0	2	0	0
Olfr1370	0	0	0	0	0	0	0
Olfr263	0	0	0	0	0	0	0
Olfr1368	0	0	0	0	0	0	0
Trim27	1650	1537	1443	1340	2791	2441	2858
Gpx5	0	0	0	0	0	0	0
Gpx6	0	0	0	0	0	0	0
Olfr1367	0	0	0	0	0	0	0
Zscan12	312	367	260	314	308	264	335
Zkscan3	1050	1090	984	934	1086	990	1230
Mir6942	1	2	1	6	1	0	0
Pgbd1	69	72	80	92	44	35	34
Zscan26	2043	1934	1909	2089	2783	2521	3000
Mir1896	5	0	0	2	0	0	5
Nkapl	55	52	63	59	31	20	35
Zkscan4	156	197	168	184	140	175	148
Zfp389	2	6	3	2	3	2	2
Zkscan8	841	977	1119	876	988	811	1034
Olfr1366	0	0	0	0	0	0	0
Olfr1535	0	0	0	0	0	0	0
Olfr1364	0	0	0	0	0	0	0
Olfr1362	0	0	0	0	0	0	0
Olfr11	0	0	0	0	0	0	0
Olfr1361	0	0	0	0	0	0	0
Olfr1359	0	0	0	0	0	0	0
Olfr1360	0	0	0	0	0	0	0
Hist1h2bl	0	1	0	0	0	0	0
Hist1h2ai	7	3	6	6	5	2	1
Hist1h3h	2	0	0	0	0	2	0
Hist1h2bm	1	1	0	0	5	0	0
Hist1h4j	24	18	25	14	48	34	35
Hist1h4k	43	60	30	27	67	51	85
Hist1h2ak	0	1	3	1	0	6	0
Hist1h2bn	3	3	1	5	5	1	8
Hist1h1b	0	2	0	0	2	3	8
Hist1h3i	4	2	6	6	2	2	4
Hist1h2an	0	0	1	0	0	0	0
Hist1h2bp	3	7	3	0	3	1	5
Hist1h2bq	0	0	0	0	0	0	0
Hist1h2br	0	0	0	0	0	0	0
Hist1h2ao	0	0	0	0	0	0	0
Hist1h2ap	0	0	0	0	0	0	0
Hist1h4m	0	0	0	0	0	0	0
Hist1h4n	0	0	3	9	5	1	7
Mir1983	0	0	0	0	0	0	0
Zfp184	77	52	65	66	108	93	132
Pom121l2	0	0	0	0	0	0	0
Prss16	43	16	12	22	59	46	19
Hist1h2ah	0	1	0	2	0	0	0
Hist1h2bk	0	0	0	1	0	0	1
Hist1h4i	127	124	76	88	82	94	99
Hist1h2ag	0	0	0	0	0	0	0
Hist1h2bj	4	7	4	2	2	3	8
Vmn1r188	0	0	0	0	0	0	0
Vmn1r189	0	0	0	0	0	0	0
Vmn1r191	0	0	0	0	0	0	0
Vmn1r192	0	0	0	0	0	0	0
Vmn1r193	0	0	0	0	0	0	0
Vmn1r194	0	0	0	0	0	0	0
Vmn1r195	0	0	0	0	0	0	0
Vmn1r196	0	0	0	0	0	0	0
Vmn1r197	0	0	0	0	0	0	0
Vmn1r198	0	0	0	0	0	0	0
Vmn1r199	0	0	0	0	0	0	0
Vmn1r200	0	0	0	0	0	0	0
Vmn1r-ps103	0	0	0	0	0	0	0
Vmn1r201	0	0	0	0	0	0	0
Vmn1r202	0	0	0	0	0	0	0
Vmn1r203	0	0	0	0	0	0	0
Vmn1r204	0	0	0	0	0	0	0
Vmn1r205	0	0	0	0	0	0	0
Vmn1r206	0	0	0	0	0	0	0
Vmn1r207-ps	0	0	0	0	0	0	0
Vmn1r208	0	0	0	0	0	0	0
Vmn1r209	0	0	0	0	0	0	0
Vmn1r210	0	0	0	0	0	0	0
Vmn1r211	0	0	0	0	0	0	0
Vmn1r212	0	0	0	0	0	0	0
Vmn1r213	0	0	0	0	0	0	0
Vmn1r214	0	0	0	0	0	0	0
Vmn1r215	0	0	0	0	0	0	0
Vmn1r216	0	0	0	0	0	0	0
Vmn1r217	0	0	0	0	0	0	0
Vmn1r218	0	0	0	0	0	0	0
Vmn1r219	0	0	0	0	0	0	0
Vmn1r220	0	0	0	0	0	0	0
Vmn1r221	0	0	0	0	0	0	0
Vmn1r222	0	0	0	0	0	0	0
Vmn1r223	0	0	0	0	0	0	0
4930557F10Rik	0	0	0	0	0	0	0
4933404K08Rik	0	0	0	0	0	0	0
4930586N03Rik	0	0	0	0	0	0	0
Zfp322a	529	490	520	487	737	573	694
Abt1	369	394	368	388	510	420	531
C230035I16Rik	9	27	15	8	2	14	2
Btn1a1	0	5	0	0	2	1	0
Btn2a2	5	0	0	0	0	0	0
Hist1h4h	82	83	59	73	110	98	110
Hist1h2af	0	0	0	0	1	1	1
Hist1h3g	0	1	0	0	0	1	1
Hist1h2bh	22	13	7	7	24	26	21
Hist1h3f	0	3	0	2	0	2	0
Hist1h4f	1	6	3	0	1	0	6
Hist1h1d	58	86	59	46	73	61	88
Hist1h3e	19	9	12	3	15	8	7
Hist1h2ae	7	13	9	1	0	17	7
Hist1h2bg	39	44	43	37	45	31	36
Hist1h2bf	0	0	0	0	0	0	3
Hist1h2ad	7	10	9	4	8	7	4
Hist1h3d	9	8	18	6	7	12	26
Hist1h4d	9	12	5	6	5	5	3
Hist1h2be	68	72	69	83	30	40	54
Hist1h1e	83	81	63	42	55	75	70
Hist1h2ac	20	10	9	12	14	8	6
Hist1h2bc	2446	2305	2271	1702	1438	1413	1632
Hist1h1t	1	2	0	0	2	0	0
Hist1h4c	12	14	6	2	4	7	6
Hfe	1432	1410	1168	916	2128	1742	2171
Hist1h1c	2531	2888	2322	2220	2749	2848	3271
Hist1h3c	0	1	0	0	0	0	0
Hist1h2bb	4	4	1	0	8	0	9
Hist1h2ab	1	0	1	0	2	1	0
Hist1h3b	0	1	1	0	0	1	1
Hist1h4b	2	3	1	0	0	0	0
Hist1h4a	13	1	1	12	8	4	3
Hist1h3a	2	1	3	0	0	0	0
Hist1h1a	0	1	2	0	3	1	6
Trim38	10	15	14	5	10	7	11
Slc17a2	0	1	2	1	1	2	3
Slc17a3	0	0	0	0	0	0	0
Slc17a1	0	0	0	0	0	4	0
Slc17a4	6	6	7	21	4	10	10
Hist1h2ba	0	0	0	0	0	0	0
Hist1h2aa	0	0	0	0	0	0	0
Scgn	6283	6016	6106	7127	3083	2678	3206
Lrrc16a	923	885	962	887	1207	1163	1303
Cmah	0	0	1	0	8	0	3
Fam65b	4	2	5	0	3	3	6
Gm11346	0	0	1	0	1	0	0
Gmnn	132	118	117	160	111	85	86
BC005537	5776	5496	6018	5439	5086	4935	6178
Acot13	1018	921	845	774	539	461	646
Tdp2	494	521	515	543	519	530	777
D130043K22Rik	641	551	548	522	497	429	511
4932702P03Rik	0	1	1	0	3	0	0
Aldh5a1	2223	2490	2239	2109	2390	2187	3023
9330162012Rik	122	129	80	109	79	49	54
Gpld1	978	892	853	694	1392	998	1341
Mrs2	1035	1065	1014	992	995	891	1128
Dcdc2a	860	809	774	975	597	608	619
Nrsn1	281	244	306	230	232	181	221
Gm11351	0	0	0	0	0	0	0
1700092E19Rik	0	0	0	0	0	0	0
Hdgfl1	0	0	0	0	0	0	0
Mir3970	0	0	0	0	0	0	0
Prl	0	0	0	0	0	0	0
Prl3d1	0	0	0	0	0	0	0
Prl3d2	0	0	0	0	0	0	0
Prl3d3	0	0	0	0	0	0	0
Prl3c1	0	0	0	0	0	0	0
Prl3b1	0	0	0	0	0	0	0
Prl3a1	0	0	0	0	0	0	0
Prl6a1	0	0	0	0	0	0	0
Prl8a2	0	0	0	0	0	0	0
Prl2b1	0	0	0	0	0	0	0
Prl8a6	0	0	0	0	0	0	0
Prl8a8	0	0	0	0	0	0	0
Prl8a9	0	0	0	0	0	0	0
Prl8a1	0	0	0	0	0	0	0
Prl7b1	0	0	0	0	0	0	0
Prl7a1	0	0	0	0	0	0	0
Prl7a2	0	0	0	0	0	0	0
Prl7d1	0	0	0	0	0	0	0
Prl7c1	0	0	0	0	0	0	0
Prl2a1	0	0	0	0	0	0	0
Prl2c1	0	0	0	0	0	0	0
Prl4a1	0	0	0	0	0	0	0
Prl5a1	0	0	0	0	0	0	0
2610307P16Rik	6	1	4	2	5	3	1
Mir6368	0	0	0	0	0	0	0
Sox4	1015	859	919	866	454	359	462
A330102I10Rik	6	6	4	3	2	4	1
Cdkal1	364	342	307	306	302	256	320
E2f3	199	219	204	209	221	150	218
Mboat1	24	20	30	13	5	23	28
Agtr1a	22	17	11	16	11	8	6
Uqcrfs1	2288	2179	2034	1977	1998	1855	2177
4930519D14Rik	0	0	0	0	0	0	0
Dusp22	742	741	678	721	984	799	971
Irf4	1	2	0	3	0	1	0
Exoc2	1596	1557	1468	1443	2009	1870	2101
Hus1b	0	0	0	0	4	1	5
4930401O12Rik	0	0	0	0	0	0	0
Foxq1	4	6	0	5	1	6	6
1700018A04Rik	0	0	0	0	0	0	0
Foxf2	10	7	4	12	3	3	4
Foxc1	17	20	6	14	6	19	7
Gmds	1952	1736	1476	1386	1636	1519	1787
Mylk4	0	1	1	0	2	0	1
Wrnip1	2311	2405	2121	2085	2488	2071	2380
Serpinb1a	56	158	24	47	12	18	31
Serpinb1c	0	0	0	0	0	0	0
Serpinb6b	15	4	7	0	1	6	3
Serpinb9	686	642	640	564	265	338	428
Serpinb9b	0	0	0	2	0	1	0
Serpinb1b	0	0	0	1	1	0	4
Serpinb9c	0	0	0	0	0	0	0
Serpinb9d	0	0	0	0	0	0	0
Serpinb9e	0	0	0	0	0	0	0
Serpinb9f	0	0	0	0	0	0	0
Serpinb9g	0	0	0	0	0	0	0
Gm6093	0	0	0	0	0	0	0
Serpinb6d	0	0	0	0	0	0	0
Serpinb6e	1	1	0	0	0	0	0
Serpinb6c	2	2	5	0	2	0	0
Serpinb6a	2589	2622	2312	2238	1893	1828	2171
1110046J04Rik	16	31	35	5	13	14	35
Nqo2	511	496	531	502	339	285	407
Ripk1	1352	1266	1202	1255	1549	1416	1587
Bphl	672	692	668	596	562	500	595
Tubb2a	1931	1593	1453	1457	1083	784	1163
4930447K03Rik	4	0	3	0	5	2	1
Tubb2b	91	61	77	60	144	95	135
Psmg4	285	313	275	243	297	231	297
Slc22a23	3264	3239	3166	2645	4333	3731	4570
Pxdc1	26	24	29	8	32	15	9
Gm15908	0	0	0	0	0	0	0
Fam50b	0	0	0	0	0	0	0
Prpf4b	3150	2905	3026	3085	4192	3636	4995
Fam217a	18	14	1	14	5	5	4
4933417A18Rik	0	0	0	0	0	0	0
Eci3	37	29	51	19	10	20	29
Eci2	1607	1627	1581	1619	1402	1343	1486
1700011B04Rik	0	0	0	0	0	0	0
1700019C18Rik	0	0	0	0	0	0	0
Cdyl	386	319	286	295	396	448	556
Rpp40	101	104	159	103	136	101	173
Ppp1r3g	0	0	0	0	0	0	0
Lyrm4	423	353	344	262	394	387	470
Fars2	651	669	644	617	689	663	743
Nrn1	1	0	0	11	0	0	0
F13a1	2	5	7	5	0	4	0
Ly86	13	8	23	19	7	9	2
Rreb1	1744	1631	1761	1342	1246	1258	1388
Ssr1	11907	11540	10493	10480	16737	14276	18660
Cage1	31	58	57	51	73	52	79
Riok1	556	605	487	499	798	699	937
Dsp	8675	8162	9229	6247	4190	4116	5386
Snrnp48	288	268	277	252	413	371	475
Bmp6	78	53	34	41	39	28	30
4930579J19Rik	0	0	0	0	0	0	0
Txndc5	8008	7141	6301	6264	9834	8368	10061
Bloc1s5	499	520	489	512	548	435	567
Eef1e1	270	306	311	267	364	333	470
Slc35b3	376	414	413	500	397	348	459
5033403F01Rik	16	21	11	10	23	17	20
Ofcc1	0	0	0	0	0	0	0
Tfap2a	1	1	3	0	0	0	0
Gm26688	0	0	0	0	0	0	0
Gcnt2	2128	2178	1701	1833	2156	1901	2285
Pak1ip1	1197	1151	1046	1149	1498	1364	1628
Tmem14c	1295	1266	1213	1085	1186	1047	1309
Mak	3	2	7	2	8	0	1
Gcm2	0	0	0	0	0	0	0
Elovl2	1104	1022	955	847	709	606	824
Smim13	776	787	840	784	1174	1066	1378
Nedd9	795	647	642	662	1822	1585	1870
Tmem170b	738	653	675	718	553	492	594
Gm5082	0	0	0	0	0	0	0
Adtrp	0	0	0	0	0	0	0
Gm10790	0	0	0	0	0	0	0
Hivep1	2671	2279	2397	1996	3054	2441	3463
Edn1	5	14	6	2	7	5	2
Phactr1	8750	8347	7265	8501	5388	4204	4716
Tbc1d7	349	339	313	297	393	329	514
Gfod1	337	292	238	266	274	268	298
Sirt5	241	228	204	181	194	142	189
Nol7	1181	1337	1079	1246	1318	1270	1456
Ranbp9	1483	1469	1475	1498	1594	1389	1709
Mcur1	1684	1883	1698	1491	1688	1596	1666
Rnf182	412	347	328	313	192	170	193
Gm20751	12	10	20	27	5	7	2
Cd83	37	58	27	20	28	34	55
Gm5083	1	0	0	0	0	0	0
A330076C08Rik	0	0	0	0	0	0	0
1700029N11Rik	0	0	0	0	0	0	0
Jarid2	984	943	911	982	581	524	661
Dtnbp1	671	700	616	611	789	703	785
Mylip	510	351	426	441	400	303	317
Gmpr	2261	2182	2250	2354	1296	1400	1332
Atxn1	526	416	520	431	410	312	457
Stmnd1	0	0	0	0	1	2	0
Rbm24	44	18	30	49	20	20	32
Cap2	42	40	18	39	59	47	45
Fam8a1	828	835	754	700	761	783	849
Nup153	2108	2118	2157	1965	2337	2231	2690
Kif13a	1191	1165	1104	888	1183	1035	1250
Nhlrc1	252	289	249	228	256	270	302
Tpmt	78	96	86	82	90	95	112
Kdm1b	878	910	861	681	787	731	1040
Dek	1045	1017	1066	944	1036	905	1290
Rnf144b	9	7	10	5	7	3	5
A930002C04Rik	0	0	0	0	0	0	0
G630093K05Rik	0	0	0	0	0	0	0
4931429P17Rik	0	2	0	0	0	4	0
A330033J07Rik	0	0	0	0	0	1	0
Id4	21	33	30	19	10	8	12
A330048O09Rik	0	0	0	0	0	0	0
Zfp169	226	218	228	169	233	202	260
Mirlet7d	0	0	2	3	0	0	0
Mirlet7f-1	0	1	5	0	0	0	1
Mirlet7a-1	0	0	0	0	0	0	0
Ptpdc1	978	1023	1020	873	808	770	855
Barx1	0	0	0	0	0	0	0
Phf2	4603	4100	4270	3906	3859	3611	3888
Fam120a	10047	9435	9624	9053	9779	8723	10651
Fam120aos	1378	1376	1354	1475	1071	1041	1182
Wnk2	1060	1110	1066	918	710	670	718
Ninj1	2237	2293	2149	1803	3632	3291	4180
1110007C09Rik	553	596	621	482	675	635	735
Susd3	7	9	4	0	5	4	1
Fgd3	13	10	15	9	15	5	12
Bicd2	1649	1461	1577	1334	1294	950	1362
Ippk	667	622	600	588	848	706	879
Cenpp	8	4	11	5	4	5	7
Ecm2	1	6	2	7	7	3	0
Aspn	23	15	25	14	2	2	5
Omd	0	0	0	0	0	0	0
Ogn	0	0	0	0	0	0	0
Nol8	1080	997	1066	930	2188	2095	2705
Iars	3592	3757	3971	2993	8512	7669	10072
Gm906	0	0	0	0	0	0	0
2310081J21Rik	0	0	0	0	0	0	0
Fbxw17	164	212	145	142	158	144	174
Nutm2	0	0	0	0	0	0	0
Mir683-1	0	0	0	0	0	0	0
Mir683-2	0	0	0	0	0	0	0
Gm904	0	0	0	0	0	0	0
Gm8765	0	0	0	0	0	0	0
4930518P08Rik	0	0	0	0	0	0	0
9430083A17Rik	37	24	34	40	16	16	24
Spin1	1121	1091	1093	964	905	846	956
Nxnl2	0	4	3	0	5	3	7
S1pr3	55	38	50	60	13	10	20
Shc3	1	1	0	1	2	0	0
Cks2	6	2	9	4	7	4	8
Secisbp2	801	746	775	575	1012	889	1151
Sema4d	794	727	722	693	660	570	723
Gadd45g	1492	1275	1599	1207	1133	1029	1068
4921525O09Rik	1	0	7	0	4	6	0
Diras2	306	232	176	282	401	275	304
Gm2848	0	0	0	0	0	0	0
Syk	95	50	102	26	43	29	43
BB123696	0	0	0	0	0	0	0
Auh	1305	1358	1251	1397	1799	1702	2095
Nfil3	409	464	339	297	2403	2040	2658
Ror2	1218	1070	866	1061	965	948	987
Sptlc1	1611	1636	1345	1369	1501	1372	1538
Gm2762	7	10	10	18	5	16	7
Msx2	0	0	0	0	0	0	0
9530014B07Rik	0	0	0	0	0	0	0
4930555G21Rik	0	0	0	0	0	0	0
Drd1	0	5	0	0	0	3	1
Sfxn1	2500	2019	2118	2048	2339	2194	2818
Hrh2	0	3	4	7	0	3	2
Cplx2	21284	19424	21119	19434	8306	8516	8526
Thoc3	974	1014	867	971	1249	1032	1149
Simc1	536	509	511	401	478	363	518
4833439L19Rik	6146	5757	5320	5548	5693	4920	5575
Arl10	417	460	316	383	374	259	336
Nop16	428	498	435	328	661	562	782
Higd2a	960	975	946	730	784	761	857
Cltb	7134	6107	5545	5659	7037	6067	7166
Faf2	2782	2662	2561	2478	2960	2613	3094
Rnf44	3222	2811	3200	2661	3017	2597	3220
Cdhr2	192	214	252	278	133	118	114
Gprin1	1923	1791	1809	1651	1164	1118	1226
Sncb	756	810	820	761	455	439	537
Eif4e1b	0	0	2	0	0	0	0
Tspan17	638	692	597	531	368	347	363
Unc5a	3229	2843	2898	2167	2098	1763	2020
Hk3	39	27	38	55	38	33	35
Uimc1	1248	1124	1178	1068	1213	1057	1314
Zfp346	1122	1318	1354	1068	1469	1463	1749
Fgfr4	45	52	62	48	22	23	19
Nsd1	5888	5489	5853	4979	5075	4425	5478
Rab24	1574	1633	1496	1609	2054	1844	2253
Prelid1	2585	2279	2201	1863	2374	2120	2384
Mxd3	0	3	1	0	4	2	2
Lman2	13419	12355	11256	10771	16753	13869	17298
Rgs14	1	2	3	6	1	1	0
Slc34a1	4	6	12	1	6	1	0
Pfn3	0	3	0	0	0	0	0
F12	2	1	3	0	0	0	0
Grk6	1072	1245	1111	1064	947	924	968
Mir6943	0	0	0	0	0	0	0
Prr7	183	169	195	133	92	90	106
Dbn1	417	407	376	363	256	167	207
Mir6944	0	0	0	0	0	0	0
Pdlim7	514	461	436	360	257	254	246
Mir6945	0	0	0	0	0	0	0
Dok3	76	85	63	61	118	86	77
Ddx41	3042	3053	2544	2685	3148	2832	3264
Fam193b	2325	2112	2144	1993	1965	1580	1858
Tmed9	8756	8808	7376	7669	12078	10536	12079
B4galt7	465	527	414	405	465	392	461
Caml	736	792	624	707	869	835	950
Ddx46	2655	2568	2590	2420	2768	2456	2836
B230219D22Rik	3314	3341	3240	3162	3135	2623	3465
Txndc15	1630	1834	1458	1608	1078	1115	1208
Pcbd2	527	522	493	446	345	339	420
Catsper3	10	7	14	1	11	7	7
Pitx1	0	1	0	0	0	0	0
H2afy	4636	4231	4354	4086	3971	3443	3914
Tifab	42	23	26	16	10	16	13
4930550C17Rik	0	0	0	0	0	0	0
Neurog1	0	0	0	0	0	0	0
Cxcl14	34	27	32	32	19	19	22
Gm10782	0	0	0	0	0	0	0
Slc25a48	0	0	0	0	0	0	1
Il9	0	0	0	0	0	0	0
Fbxl21	127	84	116	109	89	99	81
Lect2	0	0	0	0	0	0	0
Tgfbi	459	349	466	382	139	106	114
Smad5	1924	1806	1933	1971	1904	1917	2198
Trpc7	24	24	6	5	18	29	34
Spock1	2594	2449	1760	1458	1472	1352	1325
Klhl3	72	38	55	63	17	19	12
Mir874	0	0	0	0	0	0	0
Hnrnpa0	3512	3552	3141	3921	4083	3581	3796
1700066J03Rik	0	0	0	0	0	0	0
Idnk	495	552	549	426	407	381	418
Ubqln1	4473	4229	4334	3848	5480	4911	6046
Gkap1	459	414	417	345	504	449	579
Kif27	57	41	34	38	44	31	26
Mir6369	0	0	0	0	0	0	0
2210016F16Rik	1583	1522	1218	1244	1404	1303	1397
Hnrnpk	9677	9519	9508	10070	8651	7820	9681
Mir7-1	0	0	0	0	1	1	0
Rmi1	289	293	299	332	237	241	287
Slc28a3	13	10	5	4	6	0	2
4930455J16Rik	0	0	0	0	0	0	0
Ntrk2	7385	6317	5981	5446	5236	4300	5367
Agtpbp1	1966	1828	1824	1745	2078	1832	2241
A230056J06Rik	1	0	2	4	2	2	2
Naa35	1748	1725	1545	1534	1591	1462	1789
Golm1	1103	1248	993	895	844	896	985
4921517D22Rik	0	0	0	0	0	0	0
Spata31d1a	0	0	0	0	0	0	0
Spata31d1b	0	0	0	0	0	0	0
Spata31d1d	0	0	0	0	1	0	2
4930528D03Rik	0	0	0	0	0	0	0
Isca1	1984	1958	1699	1679	2443	2142	2494
Etohd2	168	160	155	107	149	164	214
Zcchc6	2720	2509	2461	2632	2170	1923	2387
A530065N20Rik	0	0	0	0	0	0	0
Gas1	4	13	16	8	0	4	2
Gm5084	0	0	0	0	0	0	0
Dapk1	2843	2682	2575	2374	1517	1463	1672
BC051665	0	0	0	0	0	0	0
Ctsll3	0	0	0	0	0	0	0
4930486L24Rik	6	5	5	3	1	1	6
Ctla2b	3	14	6	12	2	1	4
Tpbpb	0	0	0	0	0	0	0
Ctla2a	181	135	108	201	59	70	80
Tpbpa	0	0	0	0	0	0	0
Ctsj	0	0	0	0	0	0	0
Ctsq	0	0	0	0	0	0	0
Ctsr	0	0	0	0	0	0	0
Cts6	0	0	0	0	0	0	0
Cts8	0	0	0	0	0	0	0
Cts8-ps	0	0	0	0	0	0	0
Cts7	0	0	0	0	0	0	0
Ctsm	0	0	0	0	0	0	0
Cts3	0	0	0	0	0	0	0
BC052688	0	0	0	0	1	0	0
Zfp808	53	43	56	39	48	39	58
Gm3604	28	58	58	41	32	39	46
Zfp935	225	201	213	188	201	159	220
Zfp934	41	58	52	44	27	37	45
6720489N17Rik	32	27	29	40	24	16	20
Mir713	0	0	0	0	0	0	0
Gm5141	72	79	87	68	54	59	90
Fbp2	46	34	31	20	44	35	25
Fbp1	273	295	179	109	268	158	174
2010111I01Rik	2056	2115	2187	2622	1798	1537	1908
Gm16907	7	8	3	3	1	1	8
Mir23b	0	0	0	0	0	0	0
Mir27b	0	0	0	0	0	0	0
Mir3074-1	0	0	0	0	0	0	0
Mir24-1	0	0	0	0	0	0	0
Fancc	125	169	149	157	117	95	112
Ptch1	1030	988	978	926	770	645	789
1700024I08Rik	0	0	0	0	0	0	0
Ercc6l2	1407	1337	1327	1290	1685	1515	2044
Hsd17b3	1	4	0	2	0	2	1
Slc35d2	136	130	118	141	99	94	119
Zfp367	406	392	399	372	478	413	501
Habp4	1742	1777	1818	1808	1682	1465	1722
Cdc14b	1105	1085	1143	1152	854	666	893
1810034E14Rik	253	205	236	202	40	62	54
Aaed1	490	507	480	433	816	892	978
Ctsl	9230	9515	7309	7781	7324	6366	7593
Cdk20	333	292	309	222	310	303	336
1190003K10Rik	0	0	0	0	0	0	0
Cntnap3	6	0	0	1	1	1	0
Spata31	0	0	0	0	0	0	0
Spata31d1c	0	0	0	0	0	0	0
Hiatl1	1452	1714	1484	1518	1442	1213	1469
Olfr466	0	0	0	0	0	0	0
Nlrp4f	10	4	3	3	9	4	4
Zfp369	121	136	140	111	191	129	196
Gm10324	0	0	0	0	0	1	0
2410141K09Rik	0	0	0	0	0	0	0
Uqcrb	1654	1587	1342	1334	1522	1288	1562
Gm10767	52	28	22	26	24	5	13
Mterf3	523	574	558	548	810	724	947
Ptdss1	1914	1883	1629	1723	1865	1531	1891
4933433G19Rik	0	0	0	0	0	0	1
Zfp712	74	55	70	52	54	67	65
Zfp708	33	37	60	24	48	37	97
Rslcan18	27	20	19	14	28	31	47
Zfp759	156	144	174	161	184	152	167
Rsl1	111	93	133	93	121	80	120
Zfp455	79	106	117	85	63	75	100
Zfp458	64	70	92	73	82	82	99
F630042J09Rik	3	0	0	0	2	2	0
Zfp457	4	6	5	0	2	5	6
Zfp595	114	94	156	105	135	86	140
Zfp953	70	76	82	63	57	52	61
Zfp456	11	9	22	6	4	14	13
Zfp429	68	67	67	78	52	61	82
Zfp459	51	38	56	24	41	30	47
Zfp874a	242	225	323	200	222	272	292
Zfp874b	140	162	196	111	139	142	198
Zfp58	130	194	145	172	183	119	188
Zfp87	374	315	282	321	273	297	439
Zfp748	367	333	379	330	395	349	404
9430065F17Rik	36	56	38	33	42	57	86
Zfp729b	370	415	407	337	339	329	431
Zfp729a	398	531	463	440	398	322	454
Zfp738	362	411	365	326	321	305	437
Zfp65	443	394	369	399	425	372	471
Zfp85os	31	28	33	18	32	32	39
Zfp85	63	70	70	88	45	59	39
Zfp493	39	32	31	25	56	48	79
4930525G20Rik	59	59	50	34	41	45	49
Zfp273	111	105	65	63	86	77	110
Gm10037	16	26	17	31	14	11	15
BC048507	0	0	0	0	0	0	0
Mtrr	645	633	627	461	736	545	811
Fastkd3	186	217	223	131	233	204	280
1700001L19Rik	1	2	3	0	1	2	2
Adcy2	23	30	30	17	43	28	20
Papd7	980	846	883	734	989	874	958
Srd5a1	50	46	28	18	42	16	30
Nsun2	2530	2381	2139	2049	3104	2539	3212
Ube2ql1	21	19	22	13	45	33	36
Med10	603	565	537	544	773	693	871
1700084F23Rik	0	0	0	0	0	0	0
Gm3772	7	1	0	12	21	24	18
4930520P13Rik	0	0	1	0	0	0	1
1700100L14Rik	0	0	0	0	0	0	0
Ice1	2265	2226	1958	2140	3303	2709	3516
Adamts16	0	0	0	0	0	1	0
8030423J24Rik	0	0	0	0	0	0	0
Mir466f-4	0	0	0	0	0	0	0
Irx1	436	346	225	238	330	242	258
Gm20554	240	176	153	92	181	109	132
Irx2	474	391	315	319	289	254	260
D730050B12Rik	0	0	0	0	0	0	0
4930555K05Rik	0	0	0	0	0	0	0
Irx4	0	0	0	0	0	0	0
Ndufs6	1100	1073	953	869	877	749	995
Mrpl36	965	1020	928	777	652	700	742
D630045M09Rik	0	0	0	0	0	0	0
Lpcat1	471	472	501	432	315	354	402
Slc6a3	0	0	0	0	0	0	0
Clptm1l	6874	6642	5705	5158	10343	9023	11496
Tert	302	277	256	232	151	127	151
Slc6a18	0	0	0	0	0	0	0
Slc6a19	590	679	828	693	228	225	310
Slc6a19os	11	21	12	23	2	2	6
Slc12a7	5058	5106	5628	4860	1566	1708	1645
Nkd2	15	2	15	13	6	3	6
Trip13	19	16	5	3	13	22	5
Brd9	744	844	811	830	696	635	712
Zdhhc11	0	0	0	0	0	0	0
Tppp	29	21	8	8	14	20	11
Cep72	15	10	18	2	7	6	4
Slc9a3	0	0	0	0	0	0	0
Exoc3	1966	1830	1713	1651	1951	1667	2137
Ahrr	2	2	3	0	3	1	4
Pdcd6	1796	1806	1667	1534	1768	1587	1960
Sdha	8919	8494	8160	8012	7825	6644	8169
Ccdc127	1917	2014	2101	1902	3088	2708	3590
Lrrc14b	53	92	73	46	19	21	28
Zfp72	28	24	17	9	19	26	21
Mir692-3	0	0	0	0	0	0	0
Mir692-2	0	0	0	0	0	0	0
Zfp825	70	88	96	70	65	82	121
Erap1	2769	2582	2524	2410	2058	1755	2171
Cast	1041	1032	863	949	889	796	1050
Pcsk1	19609	19823	15549	15724	13689	11529	13934
Mir682	1	4	2	2	0	2	0
Ell2	3277	3060	2845	2790	2546	2337	2851
Glrx	1196	1187	1032	1005	604	695	796
Rhobtb3	999	996	1122	970	1014	858	1169
Spata9	3	0	0	1	1	2	3
Rfesd	662	666	631	647	673	687	877
Gpr150	9	10	7	13	7	2	4
Arsk	169	199	149	186	78	76	89
Ttc37	1836	1626	1473	1315	2357	1959	2670
Mctp1	114	118	87	53	76	64	94
Ankrd32	365	410	347	390	274	220	272
2210408I21Rik	312	308	294	323	231	243	305
Fam172a	1108	1115	1087	1123	936	929	1119
Pou5f2	0	1	10	8	0	0	4
Nr2f1	6	4	7	0	7	4	6
A830082K12Rik	4	0	0	0	0	0	0
Arrdc3	1365	1373	1341	1163	921	827	967
5430425K12Rik	1	7	2	11	4	11	1
9330111N05Rik	0	0	0	0	0	0	0
Adgrv1	604	605	702	591	1112	788	1138
Lysmd3	641	697	680	691	1070	931	1186
Polr3g	362	350	385	295	303	242	407
Mblac2	511	509	507	460	458	355	450
Cetn3	1051	1103	977	1069	863	846	1087
Mir3961	0	0	0	0	0	0	0
Mef2c	154	146	170	217	77	52	75
C130071C03Rik	0	0	0	0	0	0	0
Mir9-2	0	0	0	0	0	0	0
2810049E08Rik	0	0	0	0	0	0	0
Gm17750	0	0	0	0	0	0	0
Tmem161b	164	198	192	185	217	196	263
Ccnh	834	733	717	653	799	655	871
Rasa1	1778	1750	1784	1789	1807	1671	2155
Cox7c	1109	1081	853	976	935	708	855
Edil3	28	18	6	17	27	12	14
Hapln1	730	776	629	594	338	337	425
Vcan	57	64	69	26	65	34	52
Xrcc4	225	255	263	254	226	265	301
Tmem167	1699	1905	1643	1657	2365	1992	2726
Atp6ap1l	0	0	0	0	0	0	0
Rps23	4116	4093	3393	4123	3835	3311	3995
Atg10	348	369	349	295	380	345	411
A830009L08Rik	2	6	0	2	4	0	0
Ssbp2	759	736	703	687	566	558	645
4833422C13Rik	5	3	0	5	2	12	10
Acot12	11	8	10	7	8	4	3
Zcchc9	644	648	611	669	763	589	794
Ckmt2	0	1	0	0	0	0	0
Rasgrf2	1119	1072	760	615	778	765	661
Msh3	438	384	421	383	288	267	335
Dhfr	167	146	148	160	103	75	119
Ankrd34b	25	42	16	3	37	33	32
Fam151b	128	100	104	134	115	93	85
Zfyve16	1289	1295	1427	1217	1174	945	1427
Spz1	0	0	0	0	0	0	0
Serinc5	1799	1857	1878	1443	1276	1269	1602
Thbs4	0	0	0	0	0	2	0
Mtx3	629	782	812	753	753	592	794
Cmya5	41	50	30	31	47	52	65
Gm4814	5	2	1	5	0	1	0
A630019I02Rik	0	0	0	0	0	0	0
Papd4	329	284	313	311	459	463	530
Homer1	251	299	267	252	338	345	374
Jmy	1453	1325	1393	1544	1951	1793	2168
Bhmt	0	0	0	0	0	0	0
Bhmt2	0	0	0	0	0	0	0
Dmgdh	0	0	0	0	0	0	0
AW495222	3	0	0	0	1	2	0
Arsb	4482	3997	3947	3433	2408	2181	2571
Mir5624	0	0	0	0	0	0	0
Lhfpl2	176	152	132	141	720	633	681
Scamp1	3112	3103	2948	2975	2748	2443	2998
Gm9776	227	209	183	171	215	166	213
Ap3b1	2474	2253	2143	2035	2864	2545	3342
Tbca	1092	1068	992	944	877	860	918
Otp	0	0	0	0	0	0	0
Wdr41	1464	1442	1348	1281	1388	1228	1503
Pde8b	98	84	76	57	93	60	83
Zbed3	535	365	470	399	673	656	826
Snora47	0	0	1	0	2	5	0
Aggf1	2042	1972	1887	1685	1761	1438	1805
Crhbp	0	2	2	0	2	0	3
S100z	21	18	12	3	3	6	13
F2rl1	490	544	459	424	209	170	186
F2r	147	85	120	111	50	44	37
Iqgap2	317	258	319	351	182	168	169
F2rl2	0	0	1	0	0	0	0
Sv2c	12	7	11	11	21	12	7
Poc5	492	563	476	501	649	663	801
Ankdd1b	0	0	2	0	3	0	0
Polk	349	360	323	310	322	270	419
Col4a3bp	3307	3255	3439	3493	2526	2381	2954
Hmgcr	7135	5660	5043	6715	6298	4849	6091
Gcnt4	223	208	217	193	137	147	128
1700029F12Rik	0	0	0	0	0	0	0
Fam169a	730	808	710	825	620	636	768
Nsa2	1075	938	910	916	929	876	1063
Gfm2	1555	1397	1364	1184	1452	1065	1476
Hexb	1559	1399	1481	1218	776	758	928
Enc1	1110	1003	845	689	435	388	434
Lincenc1	0	1	0	0	0	0	0
Gm5086	2	5	4	1	0	0	0
Arhgef28	1209	1163	1101	1148	1153	1074	1222
Utp15	762	752	793	818	933	815	1038
Ankra2	598	667	630	696	744	675	901
Btf3	2474	2652	2267	2181	2993	2743	3211
Foxd1	0	0	0	0	0	0	0
2310005E17Rik	0	0	0	0	0	0	0
Tmem174	0	0	0	0	0	0	0
Tmem171	0	4	1	0	1	2	1
Fcho2	1400	1249	1420	1371	1086	1169	1458
Tnpo1	5872	5738	5957	5584	8013	7331	9250
1700024P04Rik	0	0	0	0	0	0	0
2310020H05Rik	0	2	0	0	0	0	0
Zfp366	30	8	20	8	11	3	9
Ptcd2	667	648	599	532	704	615	808
Mrps27	408	399	327	344	538	484	631
6430562O15Rik	59	51	37	39	10	5	6
Map1b	11760	10765	11203	8271	16320	13866	18303
Cartpt	127	127	68	80	49	84	46
Mccc2	670	611	576	529	667	587	652
Bdp1	1422	1310	1229	1163	1270	1153	1519
Serf1	113	71	108	94	85	97	134
Smn1	487	459	417	455	731	660	772
Naip2	1690	1684	1642	1586	1599	1508	1861
Naip5	11	17	39	17	23	13	23
Naip6	1	0	0	1	1	2	1
Naip7	0	0	0	0	0	0	0
Naip1	1	1	1	3	5	1	0
Gtf2h2	320	270	289	328	344	334	438
Ocln	542	551	510	489	540	459	699
Marveld2	623	581	544	497	505	412	564
Rad17	1043	1018	960	1074	1411	1161	1677
Ak6	203	200	184	209	379	316	398
Taf9	936	948	762	966	1051	896	1257
Ccdc125	5	14	13	7	2	3	0
Cdk7	858	891	866	929	1415	1257	1537
Mrps36	191	174	166	199	156	141	185
Cenph	15	8	21	18	8	1	8
Ccnb1	2	4	2	1	3	4	5
Slc30a5	3313	3326	3017	3156	4009	3542	4497
5930438M14Rik	0	0	0	4	2	0	2
4933416M06Rik	0	0	0	0	0	0	0
4922502H24Rik	0	0	0	0	0	0	0
Pik3r1	2589	2372	2181	2608	3124	2271	2989
Cd180	18	9	19	24	12	15	10
Mast4	4140	3461	3423	3226	3202	2902	3404
1700099I09Rik	0	0	0	0	0	0	0
Srek1	1600	1421	1552	1279	1592	1286	1802
Erbb2ip	3464	3416	3495	3570	3215	3117	4175
Nln	349	376	373	346	363	287	313
Sgtb	392	359	393	377	428	427	436
Trappc13	1585	1538	1566	1495	1957	1571	1945
Trim23	790	804	775	833	872	877	1028
Ppwd1	291	333	294	302	276	229	327
Cenpk	8	27	5	12	9	16	9
Adamts6	181	151	147	171	127	125	136
Cwc27	680	625	614	670	941	910	1138
Srek1ip1	331	387	350	399	345	315	350
Fam159b	351	351	311	371	231	232	276
Rgs7bp	474	435	549	491	958	861	1094
4933425L06Rik	0	0	1	0	0	0	1
Rnf180	165	113	107	106	108	100	118
Htr1a	0	0	0	0	0	0	0
Ipo11	462	464	432	372	430	348	523
Dimt1	220	225	166	193	331	225	339
Kif2a	797	788	799	755	918	797	1063
3830408C21Rik	19	39	29	32	5	16	21
AI197445	1	4	6	0	4	5	4
1700006H21Rik	0	0	0	0	0	0	0
Zswim6	253	209	243	282	287	283	283
Mir325	0	0	0	0	0	0	0
Smim15	567	573	531	658	640	599	898
Ndufaf2	193	194	202	173	146	156	198
Ercc8	170	150	153	123	156	179	202
Elovl7	268	280	337	170	378	401	598
Depdc1b	0	0	5	0	0	2	0
Pde4d	415	279	312	282	337	231	271
Mir582	0	0	0	0	0	0	0
Mir1904	0	0	0	0	0	0	0
Rab3c	186	164	163	215	267	177	294
Gapt	0	0	0	0	0	0	0
Plk2	738	523	578	661	777	571	722
4930526H09Rik	0	0	0	0	0	0	0
Gm38397	0	0	0	0	0	0	0
3110015C05Rik	0	0	0	0	0	0	0
Actbl2	0	0	0	0	0	0	0
Gpbp1	2538	2589	2463	2555	2851	2584	3697
Mier3	563	592	600	519	496	505	609
Map3k1	1334	1171	1418	1300	1022	897	1062
Gm15326	1	4	3	6	0	0	0
Ankrd55	4	5	1	3	15	15	3
Il6st	3646	3540	3524	2970	7064	6238	7418
Il31ra	0	0	0	0	0	0	0
Ddx4	8	7	7	2	4	3	5
Slc38a9	227	221	234	189	205	171	261
Ppap2a	206	185	199	184	174	113	108
Skiv2l2	1410	1514	1327	1391	1496	1311	1624
Dhx29	1182	1100	1084	1014	1248	1097	1273
Ccno	2	3	1	0	5	18	4
Mcidas	0	0	0	0	0	0	0
Cdc20b	0	0	0	0	0	0	0
Mir449c	0	0	0	0	0	0	0
Mir449b	0	0	0	0	0	0	0
Mir449a	0	0	0	0	0	0	0
Gpx8	28	17	19	17	2	6	4
Gzma	0	0	0	0	0	0	0
1700084D21Rik	0	0	0	0	0	0	0
Gzmk	0	0	0	0	0	0	0
Esm1	2211	1644	1832	2015	653	677	740
4921509O07Rik	0	0	0	0	0	0	0
Snx18	910	869	892	862	997	904	1128
Hspb3	0	0	0	0	0	0	0
Arl15	253	224	263	243	318	267	342
A430090L17Rik	0	0	0	0	0	2	0
Ndufs4	798	912	806	838	774	675	833
Fst	1	1	0	0	0	0	0
4930544M13Rik	0	0	0	0	0	0	0
Mocs2	1553	1501	1482	1688	1616	1603	1862
Itga2	317	320	359	252	61	90	125
Itga1	96	56	75	114	80	58	50
Pelo	830	708	705	634	1307	1063	1339
Isl1	3556	3457	3004	3587	2197	1892	2142
Parp8	2151	2011	1933	1876	2532	2310	2623
Gm6416	0	0	0	0	0	0	0
Emb	10548	9742	8780	10058	6367	5735	6840
Hcn1	39	47	38	40	91	67	114
4933413L06Rik	0	0	0	0	0	0	0
Mrps30	532	583	543	487	679	641	750
1700003P14Rik	0	0	0	0	0	0	0
Gm10732	0	0	0	0	0	0	0
Fgf10	0	0	0	0	0	0	0
Nnt	1005	860	870	854	1080	824	1125
Paip1	1451	1490	1517	1541	1568	1468	1870
4833420G17Rik	848	905	926	894	790	738	910
3110070M22Rik	39	61	67	36	34	47	34
Gm7120	215	164	275	192	191	166	354
Ccl28	1072	1024	1358	853	518	620	1182
1700074H08Rik	4	0	0	0	0	0	0
Hmgcs1	3945	2844	2499	4585	3245	2559	3820
Nim1k	230	247	202	226	213	273	252
Zfp131	720	764	642	664	1286	1009	1364
AF067063	0	0	0	0	0	0	0
Tcstv1	0	0	0	0	0	0	0
B020031M17Rik	0	0	0	0	0	0	0
Gm21188	0	0	0	0	0	0	0
Gm20767	0	0	0	0	0	0	0
AF067061	0	0	0	0	0	0	0
BC147527	0	0	0	0	0	0	0
Tcstv3	0	0	0	0	0	0	0
Gm2897	2	2	6	7	5	12	9
Gm5795	0	0	0	0	0	0	0
D830030K20Rik	0	0	0	0	2	0	0
1700110I01Rik	0	0	0	0	0	0	0
Gm10413	0	0	0	0	0	0	0
Gm3020	0	0	0	0	0	0	0
Gm10409	0	0	0	0	0	0	0
Gm10408	0	0	0	0	0	0	0
Gm3002	0	0	0	0	1	0	1
Gm5796	0	0	0	0	0	2	0
2610042L04Rik	0	1	1	0	1	1	0
Gm3264	0	0	0	0	0	0	0
4930555G01Rik	0	0	0	0	0	0	0
Gm3488	0	0	0	0	0	0	0
Gm3317	0	0	0	0	0	0	0
Gm3500	5	0	1	5	0	4	0
Gm3383	0	0	0	0	0	0	0
LOC100861615	0	0	0	0	0	0	0
Gm3636	26	18	15	20	26	24	49
Gm10406	0	0	4	7	1	0	0
Gm3696	0	1	6	5	3	5	3
Gm5797	0	0	0	0	0	0	0
4933406F09Rik	0	0	0	0	0	0	0
Gm3558	1	1	1	0	2	10	4
Flnb	13913	14429	12487	11141	18225	16049	19324
Dnase1l3	1	2	3	0	2	4	6
Abhd6	773	698	713	596	840	802	1151
Rpp14	611	594	552	594	595	578	703
Pxk	2326	2205	2054	2287	2228	2057	2364
Pdhb	2699	2671	2467	2470	2703	2622	3193
Kctd6	387	375	367	321	372	416	468
Acox2	6	2	7	4	30	22	44
Fam107a	45	49	26	38	12	19	10
Oit1	16	26	24	19	17	10	15
4930452B06Rik	17	25	17	21	23	11	25
4930455B14Rik	0	0	0	0	0	0	0
Fhit	120	120	85	126	77	86	103
Mnd1-ps	0	0	0	0	0	0	0
Fhitos	0	0	0	0	0	0	0
Mir5124b	0	0	0	0	0	0	0
Ptprg	601	590	528	420	737	746	806
3830406C13Rik	483	542	653	510	409	496	558
Fezf2	12	6	5	3	1	0	1
Cadps	6895	6312	5922	5981	4654	4139	4838
Gm5087	1	1	0	0	0	0	0
Synpr	784	586	629	685	638	500	539
Sntn	0	0	0	0	0	0	0
Thoc7	859	851	826	858	788	771	797
Atxn7	1281	1226	1336	1231	1121	995	1183
Psmd6	2869	2865	2551	2886	2792	2390	3213
Olfr720	0	0	0	0	0	2	0
Olfr31	0	0	0	0	0	0	0
Il3ra	515	349	432	326	439	331	370
Slc4a7	6100	5989	5831	6916	3261	2908	3740
Nek10	71	107	71	90	42	38	50
Lrrc3b	0	2	5	10	1	0	4
Oxsm	519	453	502	422	456	423	587
Ngly1	1085	1097	1147	1160	1600	1432	1792
Top2b	2735	2606	2607	2454	2742	2417	3067
Rarb	11	9	15	10	17	6	5
Thrb	548	426	364	369	369	277	393
Nr1d2	3162	3574	3723	3737	3281	3453	3846
Rpl15	3058	2942	2847	2435	3011	2597	3208
Nkiras1	721	683	649	694	817	714	966
Ube2e1	1271	1278	1245	1232	1525	1580	1739
Ube2e2	328	355	400	356	330	324	327
Gm5458	0	0	0	0	0	0	0
Nid2	442	231	281	352	191	117	146
2700060E02Rik	1318	1304	1276	1121	1486	1334	1610
D14Ertd670e	0	0	0	0	0	0	0
Gng2	246	246	251	263	416	416	541
Saysd1	384	313	265	311	363	372	390
Kcnk5	83	82	79	73	66	42	68
Kcnk16	3402	2982	2872	2662	1851	1641	1652
Nudt13	470	411	379	469	369	296	402
Ecd	1920	1730	1527	1580	2370	2045	2297
Fam149b	1349	1218	987	1007	1061	1092	1203
Dnajc9	1099	951	938	918	836	764	933
Mrps16	649	618	579	568	695	623	716
Cfap70	32	31	43	35	25	11	20
Anxa7	3907	4078	3548	3378	4892	4446	5286
Mss51	13	9	9	13	27	9	11
Ppp3cb	2385	2450	2345	2471	2654	2381	2935
1810062O18Rik	3	5	6	0	7	12	2
Usp54	794	776	784	715	695	585	624
Myoz1	0	3	0	0	0	0	0
Synpo2l	8	6	3	2	12	3	6
Sec24c	7444	7268	7308	6194	7243	6308	7966
Mir6946	0	0	0	0	0	0	0
Fut11	519	476	515	453	467	389	504
6230400D17Rik	5	7	12	11	14	12	16
Chchd1	488	473	462	384	503	423	505
Zswim8	6737	6319	6415	5702	7795	6541	7810
Ndst2	797	735	784	639	455	421	549
Camk2g	899	887	796	816	699	604	707
Plau	307	210	269	381	258	309	221
Vcl	1251	1190	1255	1257	1089	994	1321
Ap3m1	2247	2240	2233	1992	2455	2519	2939
Adk	1396	1430	1301	1495	1067	940	1081
Kat6b	1527	1303	1407	1357	1992	1787	2021
Dupd1	0	0	0	0	0	0	0
Dusp13	2	5	1	0	7	4	1
Samd8	1281	1335	1427	1171	2034	1955	2424
Vdac2	3215	3153	3103	2911	3392	2776	3473
Comtd1	402	376	353	332	278	259	330
Zfp503	70	60	80	113	114	61	42
1700112E06Rik	1	5	4	2	4	9	9
4930405A10Rik	0	0	0	0	0	0	0
Gm10248	0	0	0	0	0	0	0
Kcnma1	2275	2185	2056	2047	2381	1921	2457
4930519K11Rik	4	1	7	17	6	7	7
Mir7210	0	0	0	0	0	0	0
Dlg5	2130	2154	2066	1948	1752	1505	1684
E330034G19Rik	0	0	0	0	0	0	0
Polr3a	1151	1011	978	923	1037	1069	1231
Rps24	4599	4131	3671	3801	4351	3975	5061
4930572O13Rik	0	0	0	0	0	0	0
Zmiz1	4416	3991	4162	3638	2835	2618	2985
Mir3075	0	0	0	0	0	0	0
4931406H21Rik	8	4	4	4	8	3	2
Israa	2	2	3	4	2	3	2
Ppif	494	529	533	331	512	501	555
Ppifos	0	0	0	0	0	0	0
Zcchc24	50	29	34	25	16	12	16
Anxa11	1803	1589	1780	1611	1119	1084	1226
Plac9b	0	0	0	0	0	0	0
Plac9a	0	0	0	0	0	0	0
Tmem254a	0	0	0	0	0	0	0
Tmem254b	0	0	0	0	0	0	0
Tmem254c	0	0	0	0	0	0	0
Cphx2	0	0	0	0	0	0	0
Cphx1	0	0	0	0	0	0	0
Duxbl2	0	0	0	0	0	0	0
Duxbl3	0	0	0	0	0	0	0
Duxbl1	0	0	0	0	0	0	0
4933413J09Rik	0	0	0	0	0	0	0
Slmap	2020	2088	2021	2087	1372	1233	1652
Dennd6a	1410	1386	1390	1433	1030	970	1197
Arf4	6417	5951	6064	5563	8596	7643	9941
Pde12	699	590	611	564	917	733	903
Mir7672	0	0	0	0	0	0	0
Asb14	0	0	6	0	0	0	0
Appl1	1516	1514	1570	1449	1934	1810	2281
Hesx1	3	6	5	0	3	1	7
Il17rd	96	90	97	44	55	81	58
Arhgef3	783	705	671	760	653	564	641
Fam208a	1687	1598	1754	1795	1748	1708	2151
Ccdc66	713	672	673	642	598	538	681
Erc2	535	426	447	481	538	475	537
Wnt5a	29	25	22	33	56	27	35
Cacna2d3	28	47	36	17	10	25	19
Lrtm1	0	0	0	0	0	0	0
Selk	4724	4699	4095	4557	5436	4713	6347
Actr8	1410	1217	1126	1322	1446	1347	1546
Mir6947	0	0	0	0	0	0	0
Il17rb	0	0	1	0	0	0	1
Chdh	10	29	18	6	15	6	16
Cacna1d	4789	4708	5133	4569	4704	4119	5134
4831407H17Rik	10	0	0	0	0	1	1
Dcp1a	1042	887	952	928	936	808	1013
Tkt	3807	3817	3259	2825	3539	3020	3620
Mir3076	0	0	0	0	0	0	0
Prkcd	707	638	694	611	764	763	980
Rft1	438	552	494	528	515	476	599
Sfmbt1	2086	1944	2006	1945	2234	1978	2541
Tmem110	294	245	266	254	276	289	311
Mustn1	14	12	7	23	6	10	1
Itih4	4	13	0	0	1	0	5
Itih3	0	0	0	0	0	0	0
Itih1	26	35	13	26	9	10	5
Nek4	569	487	609	518	607	543	763
Spcs1	3501	3860	3088	3119	4091	3610	4549
Glt8d1	1832	1640	1518	1629	1862	1679	2112
Gnl3	1218	1075	1143	1118	2037	1760	2392
Snord69	2	0	1	0	0	1	3
Snord19	3	0	0	0	4	0	8
Pbrm1	3762	3618	3751	3674	3796	3490	4476
Smim4	292	313	272	222	211	169	220
Nt5dc2	1126	1070	1006	1006	645	547	676
Stab1	531	323	486	317	101	94	96
Nisch	17768	15333	15475	14167	12565	10680	12867
Tnnc1	50	74	80	41	61	75	67
Sema3g	74	87	80	55	91	113	100
Phf7	236	296	242	249	343	332	367
Bap1	2386	2390	2133	2314	2581	2376	2814
Dnah1	1	3	1	0	2	3	0
Capn7	2700	2862	2683	2498	3186	2912	3959
Sh3bp5	451	319	349	409	296	237	259
Mettl6	323	349	330	278	457	390	500
Eaf1	4937	5386	5040	4683	7086	6009	8275
Colq	0	0	1	0	7	1	0
Hacl1	362	382	346	409	234	253	314
Btd	495	411	362	457	346	316	360
Ankrd28	1149	1137	1057	1222	1272	1219	1402
Galnt15	7	2	4	3	0	3	3
Dph3	999	1066	955	1106	1704	1484	1668
Oxnad1	602	609	604	556	976	894	1181
Msmb	0	0	0	0	0	0	0
Ncoa4	1190	1097	1089	970	791	697	983
Timm23	386	448	346	341	564	484	629
Parg	1339	1236	1293	1101	1388	1111	1548
Ogdhl	5113	4888	4853	4428	3523	3075	3680
1700024G13Rik	0	0	0	0	0	0	0
Chat	0	0	0	0	1	0	0
Slc18a3	0	0	0	0	51	4	0
Ercc6	1133	938	991	973	1094	914	1264
Prrxl1	0	0	0	0	0	0	0
3425401B19Rik	126	152	157	155	55	76	59
1810011H11Rik	7	1	6	5	0	4	0
Fam170b	0	0	0	0	0	0	0
Vstm4	12	11	5	3	4	4	4
Wdfy4	9	12	22	6	2	3	0
Lrrc18	66	80	73	99	41	53	43
Arhgap22	18	3	8	15	14	9	1
Mapk8	750	702	599	750	995	861	1086
Ptpn20	0	0	0	0	0	0	0
4930503F20Rik	0	0	0	0	0	0	0
Gdf10	10	0	7	2	1	0	9
Gdf2	0	0	0	0	0	0	0
Rbp3	85	63	59	81	48	51	38
Zfp488	0	0	3	0	0	0	0
Gm5460	0	0	0	0	0	0	0
A630023A22Rik	0	0	0	0	6	3	3
Antxrl	0	0	0	0	0	0	0
Anxa8	0	0	0	0	0	0	0
Npy4r	0	0	0	0	0	0	0
Gprin2	4	11	11	2	7	7	2
Syt15	2	0	0	3	0	0	0
Fam35a	324	364	302	332	291	328	359
Glud1	4858	4786	4506	4601	3426	3150	3790
Gm3219	5	5	3	1	11	9	5
Fam25c	0	0	0	0	0	0	0
Sncg	42	18	23	32	77	8	7
Mmrn2	467	313	349	365	99	74	78
Bmpr1a	2757	2946	3120	2905	2361	2207	2888
9230112D13Rik	0	0	0	0	0	0	0
Ldb3	25	18	24	15	39	16	48
Opn4	0	0	0	0	0	0	0
Mir297-1	0	0	0	0	0	0	0
Wapal	3241	3105	3167	3175	3726	3179	4175
Grid1	5	0	1	0	3	2	5
Mir346	0	0	0	0	0	0	0
4930596D02Rik	0	0	0	0	0	0	0
4930474N05Rik	0	0	0	0	0	0	0
Ccser2	1394	1318	1507	1073	1234	1081	1496
Rgr	0	0	0	0	0	0	0
Lrit1	0	0	0	0	0	0	0
Lrit2	0	0	0	0	0	0	0
Cdhr1	3463	3358	3241	3391	1994	1742	2211
2610528A11Rik	6	2	4	2	10	3	10
Ghitm	8779	9072	9021	8017	19826	17680	23124
Nrg3	0	1	0	1	9	1	0
Nrg3os	0	0	0	0	0	0	0
LOC432842	0	0	0	0	0	0	0
1700109I08Rik	0	0	0	0	0	0	0
Sh2d4b	11	6	2	3	12	3	7
Tspan14	531	488	402	389	354	319	387
Fam213a	1597	1387	1404	1359	1302	1158	1381
Dydc2	0	0	0	0	0	0	0
Dydc1	0	0	0	0	0	0	0
Mat1a	2246	2285	1947	1837	1944	2018	2164
Sftpa1	27	42	18	27	19	31	31
Mbl1	6	0	0	0	1	4	0
Sftpd	41	58	45	15	6	7	2
Gm10377	0	0	0	0	0	0	0
1700091H14Rik	0	0	0	0	0	0	0
Gm17026	0	0	0	0	0	0	0
1700001F09Rik	0	0	0	0	0	0	0
Gm10375	0	0	0	0	0	0	0
Ear1	0	0	0	0	0	0	0
Ear10	0	0	0	0	0	0	0
Ang3	0	0	0	0	0	0	0
Ang5	0	0	0	0	0	0	0
Ang6	0	0	0	0	0	0	0
Ear2	0	0	0	0	0	0	0
Ear3	0	0	0	0	0	0	0
Ear12	0	0	0	0	0	0	0
4930503E14Rik	0	0	0	0	0	0	0
1700047E10Rik	0	0	0	0	0	0	0
BC061237	0	0	0	0	0	0	0
Gm8267	6	0	0	0	0	0	0
Ptgdr	0	0	0	0	1	0	0
Mir327	0	0	0	0	0	0	0
4930431P03Rik	0	0	0	0	0	0	0
Ptger2	3	0	1	0	4	1	2
Txndc16	1143	1030	1078	1278	880	769	973
Gpr137c	14	14	19	18	36	27	25
Ero1l	3169	3190	2999	2593	6189	5292	7494
Psmc6	1719	1858	1806	1797	2169	1979	2826
Styx	97	93	83	95	84	67	94
Gnpnat1	530	663	580	630	2565	2298	3211
Fermt2	1649	1563	1669	1353	2026	2002	2233
4930527F14Rik	0	0	0	0	0	0	0
Ddhd1	700	643	658	668	777	693	833
Mir5131	0	0	0	0	0	0	0
Gm15217	0	0	0	0	0	0	0
Bmp4	0	3	0	0	2	0	6
Rubie	0	0	0	0	0	0	0
4933425B07Rik	0	0	0	0	0	0	0
D330046F09Rik	0	0	0	3	0	0	0
Cdkn3	2	3	1	0	4	3	0
Cnih1	1175	1196	1145	854	1215	1038	1425
Gmfb	2063	2230	2041	1988	2020	1876	2485
Cgrrf1	528	472	429	418	453	448	521
Samd4	167	168	202	165	177	126	160
Gm10371	7	9	7	2	2	0	8
Gch1	9754	9449	9493	8482	5870	5219	6249
Wdhd1	176	196	181	187	305	221	254
Socs4	330	347	331	299	360	369	474
Mapk1ip1l	1660	1507	1585	1492	1594	1399	1897
Lgals3	422	236	328	360	244	216	224
Dlgap5	32	21	25	29	21	8	15
Fbxo34	1148	978	898	978	945	876	981
Atg14	478	520	493	445	533	476	582
Ktn1	3318	3278	3099	3231	3388	3178	3862
4930447J18Rik	0	0	0	0	0	0	0
Peli2	58	53	58	65	102	72	69
Gm6498	0	0	0	0	0	0	0
Tmem260	1260	1226	1122	1123	1039	901	1091
Otx2	0	0	0	0	0	0	0
Otx2os1	0	0	0	0	0	0	0
4933429O19Rik	0	0	0	0	0	0	0
Exoc5	1892	1891	1902	2184	2038	1769	2425
Ap5m1	626	555	671	553	744	646	815
Naa30	1029	961	1038	948	1080	988	1235
1700011H14Rik	1	0	0	4	4	0	0
Slc35f4	12	24	8	15	8	4	5
3632451O06Rik	14	10	18	5	3	3	8
Olfr722	0	0	0	0	0	0	0
Olfr723	0	0	0	0	0	0	0
Olfr724	0	0	0	0	0	0	0
Olfr725	0	0	0	0	0	0	0
Olfr726	0	0	0	0	0	0	0
Olfr727	0	0	0	0	0	0	0
Olfr728	0	0	0	0	0	0	0
Olfr729	0	0	0	0	0	0	0
Olfr730	0	0	0	0	0	0	0
Olfr731	0	0	0	0	0	0	0
Olfr732	0	0	0	0	0	0	0
Olfr733	0	0	0	0	0	0	0
Olfr734	0	0	0	0	0	0	0
Olfr735	0	0	0	0	0	0	0
Tlr11	0	0	0	0	0	0	0
Olfr736	0	0	0	0	0	0	0
Olfr738	0	0	0	0	0	0	0
Olfr739	0	0	0	0	0	0	0
Olfr740	0	0	0	0	0	0	0
Olfr741	0	0	0	0	0	0	0
4930413M19Rik	0	0	0	0	0	0	0
Olfr742	0	0	0	0	0	0	0
Olfr743	0	0	0	0	0	0	0
Olfr744	0	0	0	0	0	0	0
Olfr745	0	0	0	6	0	0	0
Olfr746	0	0	0	0	0	0	0
Olfr747	0	0	0	0	0	0	0
Olfr748	0	0	0	0	0	0	0
Olfr749	0	0	0	0	0	0	0
Ttc5	925	920	849	857	728	684	783
Ccnb1ip1	0	0	0	0	3	1	0
Rpph1	3	9	10	6	5	8	4
Parp2	751	732	754	707	914	828	990
Tep1	1668	1512	1349	1302	1335	1087	1466
Klhl33	18	17	16	19	23	15	27
Osgep	791	655	618	597	743	579	785
Apex1	519	594	494	590	769	639	852
Tmem55b	1949	2031	1913	1811	1955	1954	2367
Pnp	596	500	429	462	565	510	536
Pnp2	10	4	2	0	1	0	0
Rnase10	0	0	0	0	0	0	0
Rnase9	0	0	0	0	0	0	0
Rnase11	0	0	0	0	0	0	0
Rnase12	0	0	0	0	0	0	0
Olfr750	0	0	0	0	0	0	0
Ang	1385	1300	1367	1043	875	958	1188
Rnase4	12984	14245	14244	14940	8121	9321	11352
Eddm3b	2	3	7	0	5	5	2
Rnase6	2	5	6	0	5	5	3
Rnase1	232	627	74	25	0	51	70
Rnase2b	0	0	0	0	0	0	0
Ang2	0	0	0	0	0	0	0
Ear4	0	0	0	0	0	0	0
Ear14	0	0	0	0	0	0	0
Rnase2a	0	0	0	0	0	0	0
4930597G03Rik	0	0	0	0	0	0	0
Vmn2r88	0	0	0	0	0	0	0
Vmn2r89	0	0	0	0	0	0	0
Gm5622	0	0	0	0	0	0	0
Gm5800	0	0	0	0	0	0	0
Ang4	0	0	0	0	0	0	0
AY358078	0	0	0	0	0	0	1
Ear6	0	0	0	0	0	0	0
Ear7	0	0	0	0	0	0	0
Mettl17	328	324	286	318	468	330	465
Slc39a2	10	6	7	16	27	11	21
Ndrg2	33	25	31	34	19	5	10
Tppp2	0	0	0	0	0	0	0
Rnase13	0	0	0	0	0	0	0
Arhgef40	196	212	170	164	128	97	102
Gm16617	0	0	0	0	0	0	0
Zfp219	1083	979	1051	923	1271	1204	1156
Tmem253	0	0	1	0	0	0	0
Olfr221	0	0	0	0	0	0	0
Snord58b	0	2	0	0	1	5	1
Hnrnpc	4338	3934	3532	3399	3804	3783	4644
Rpgrip1	14	31	21	30	15	30	13
Supt16	2953	2781	2876	3010	2628	2149	2929
Chd8	4001	3984	3801	3294	3585	3070	3616
Snord8	0	0	0	0	3	0	0
Rab2b	256	247	265	220	302	281	331
Tox4	2746	2708	2401	2304	3615	3144	3858
Mettl3	515	603	564	429	818	665	926
Sall2	801	719	752	633	395	363	470
Olfr1513	0	0	0	0	0	0	0
Olfr1512	0	0	0	0	0	0	0
Olfr1511	0	0	0	0	0	0	0
Olfr1510	0	0	0	0	0	0	0
Olfr1509	0	0	0	0	0	0	0
Olfr1508	0	0	0	0	0	0	0
Olfr1507	0	0	0	0	0	0	0
Dad1	4792	4124	3781	3398	4546	3830	4659
Abhd4	1174	1232	1154	1002	835	850	1042
Olfr49	0	0	0	0	0	0	0
Oxa1l	883	943	864	706	954	855	965
Slc7a7	45	59	44	59	37	45	37
Mrpl52	544	449	384	370	477	463	473
Mmp14	225	151	198	178	98	100	70
Lrp10	4608	4174	3863	3342	3304	2821	3189
Rem2	158	146	182	146	108	120	176
Prmt5	1170	1061	1010	986	1281	1200	1342
Haus4	104	165	108	84	42	74	96
Ajuba	10	9	7	19	7	1	6
4931414P19Rik	314	302	290	182	244	240	265
Psmb5	2112	2230	1848	1732	2096	1900	2161
Mir686	0	0	0	0	0	0	0
Psmb11	0	0	0	0	0	0	0
Cdh24	48	43	46	46	69	27	42
Acin1	5671	5200	5049	4661	4724	4360	5188
Mir6948	0	0	0	0	3	0	0
4930579G18Rik	1	2	2	0	2	0	1
1700123O20Rik	532	559	528	454	608	528	616
Cebpe	2	0	0	0	0	0	0
Slc7a8	8344	7651	7622	6311	4929	4364	5288
Homez	702	687	671	629	464	333	432
Ppp1r3e	513	430	441	457	298	219	298
Bcl2l2	4227	4153	3978	3832	4627	3830	5058
Pabpn1	2831	2970	2776	3005	2496	1903	2547
Slc22a17	1840	1476	1458	1602	1268	1003	1031
Efs	0	0	3	0	6	0	8
Il25	0	0	4	0	0	1	0
Cmtm5	0	0	0	0	0	0	0
Myh6	1	0	0	0	0	0	0
Mir208a	0	0	0	0	0	0	0
Mhrt	0	0	0	0	0	0	0
Myh7	0	0	3	0	0	0	0
Mir208b	0	0	0	0	0	0	0
Ngdn	991	896	795	839	1632	1444	1710
Gm10364	0	0	2	3	0	0	0
Zfhx2	5888	5175	5522	4550	4014	3216	4041
Zfhx2os	5	4	1	9	12	9	0
Thtpa	1742	1637	1412	1381	1531	1349	1579
Ap1g2	616	479	446	373	437	484	540
Jph4	279	279	253	214	196	162	215
Dhrs2	0	0	0	0	0	0	0
Dhrs4	1103	1109	978	998	630	631	739
Lrrc16b	3002	2813	2818	2821	1526	1384	1693
Cpne6	8	4	4	3	3	0	0
Nrl	3	3	9	0	1	1	3
Pck2	6279	6943	6297	5768	12602	11490	13864
Dcaf11	4229	3953	3588	3524	4146	3658	4373
Fitm1	0	0	0	0	0	0	0
Psme1	1521	1584	1337	1519	960	1002	1010
Emc9	315	277	300	268	300	255	289
Psme2	2102	2219	1902	1877	1613	1614	1814
Rnf31	1398	1438	1263	1199	1494	1416	1567
Irf9	581	525	501	418	542	555	411
Rec8	2199	2079	2014	1761	1071	990	1038
Ipo4	4349	4327	3993	3163	4866	4126	5189
Tm9sf1	3028	3054	2674	2647	2833	2486	3078
Tssk4	9	4	13	15	2	19	16
Mdp1	986	987	890	879	1150	1018	1260
Nedd8	1512	1394	1131	1262	1221	1146	1248
Gmpr2	478	468	447	434	461	379	454
Tinf2	520	529	458	418	537	482	589
Tgm1	4	0	0	0	4	1	1
Rabggta	883	842	766	883	886	773	903
Dhrs1	829	806	760	680	712	601	755
Nop9	667	638	578	547	758	641	756
Cideb	0	0	1	0	0	0	0
Ltb4r2	0	0	0	0	0	0	0
Ltb4r1	0	0	0	0	0	0	0
Adcy4	125	89	93	95	163	107	134
Ripk3	16	12	20	16	15	7	8
Nfatc4	19	9	26	4	5	2	3
Nynrin	722	758	700	761	399	390	386
Cbln3	18	13	15	10	4	14	14
Khnyn	1454	1621	1672	1317	2177	1917	2391
Sdr39u1	1507	1433	1314	1198	1215	1166	1409
Cma1	0	0	0	0	0	0	0
Mcpt-ps1	0	0	0	0	0	0	0
Cma2	0	0	0	0	0	0	0
Gm5801	4	2	1	3	7	6	4
Mcpt1	0	0	0	0	0	0	0
Mcpt9	0	0	0	0	0	0	0
Mcpt2	0	0	0	0	0	0	0
Mcpt4	0	0	0	0	0	0	0
Mcpt8	0	0	0	0	0	0	0
Mir6949	0	0	0	0	0	0	0
Ctsg	0	0	0	0	0	0	0
Gzme	0	0	0	0	0	0	0
Gzmd	0	0	0	0	0	0	0
Gzmg	0	0	0	0	0	0	0
Gzmn	0	0	0	0	0	0	0
Gzmf	0	0	0	0	0	0	0
Gzmc	0	0	0	0	0	0	0
Gzmb	0	0	0	0	0	0	0
Atp12a	0	0	0	0	0	0	0
Rnf17	9	3	16	1	6	7	18
Cenpj	664	607	592	464	606	487	737
Parp4	1155	1179	1121	1021	1103	1044	1267
Mphosph8	1351	1247	1264	1342	1223	1198	1369
Gm16973	158	136	132	176	238	213	241
Pspc1	393	396	359	399	394	360	498
Zmym5	1219	1254	1229	1394	1134	1094	1346
Zmym2	1972	2087	2182	2070	1829	1681	2222
B020004C17Rik	0	0	0	0	0	0	0
Gja3	0	0	0	0	0	0	0
Gjb2	26	42	16	15	23	39	42
Gjb6	0	0	0	0	0	0	0
Cryl1	934	1019	817	1313	477	424	513
Ift88	816	757	746	715	779	726	900
Il17d	86	63	40	43	38	55	34
N6amt2	446	455	367	324	245	331	257
Xpo4	704	687	674	570	775	705	858
Lats2	349	344	408	290	252	169	200
Sap18	454	458	421	543	537	459	653
Gm10094	0	0	0	0	0	0	0
Mir3077	0	0	0	0	0	0	0
Ska3	1	2	3	0	2	3	3
Mrpl57	790	793	666	638	974	796	1009
Zdhhc20	1601	1590	1612	1768	1323	1181	1483
Micu2	2394	2416	2160	2484	2039	1975	2386
Fgf9	271	254	280	210	310	250	342
1700129C05Rik	0	0	0	0	0	0	0
Gm5142	0	0	0	0	0	0	0
Rcbtb1	3065	3087	3090	2966	4928	4348	5274
Gm6904	0	0	0	0	0	0	0
Phf11a	0	0	0	0	0	0	1
Phf11b	5	4	2	0	4	2	5
Phf11d	19	8	8	33	10	26	24
Phf11c	7	12	13	17	12	8	10
Setdb2	203	211	215	199	222	182	190
Cab39l	1212	1064	1045	1035	940	892	984
Cdadc1	1276	1408	1235	1359	1315	1088	1423
Shisa2	481	428	310	311	390	251	300
Atp8a2	384	353	318	235	199	196	245
Nupl1	980	923	951	926	1186	1101	1263
Mir719	0	0	0	0	0	0	0
Mtmr6	4260	4312	4182	4277	3655	3475	4423
Amer2	515	398	433	393	703	618	773
Spata13	1184	1178	1276	1165	1036	980	1081
C1qtnf9	4	11	4	0	7	7	5
Mipep	724	626	661	475	548	501	603
Tnfrsf19	2	8	0	0	7	2	2
Sacs	89	88	59	46	118	100	155
Sgcg	0	0	0	3	0	0	0
1700109G14Rik	0	0	0	0	0	0	0
Arl11	18	8	16	27	15	7	4
Ebpl	267	285	254	217	192	161	183
Kpna3	1761	1644	1760	1805	1932	1782	2367
4930556J02Rik	0	0	0	0	0	0	0
Spryd7	617	680	641	644	748	604	905
Trim13	144	156	146	137	80	69	93
Dleu2	91	95	128	84	249	227	261
Kcnrg	3	6	1	16	2	6	7
Mir16-1	0	0	0	0	0	0	0
Mir15a	0	0	0	0	0	0	0
Dleu7	1	0	0	0	0	0	0
Rnaseh2b	322	259	266	308	216	177	208
Gucy1b2	0	1	1	0	0	0	0
Fam124a	7	2	2	3	9	5	4
Serpine3	0	0	0	0	0	1	0
Ints6	1123	1042	1015	954	1244	1001	1403
4931440J10Rik	0	0	0	1	0	0	0
Wdfy2	335	320	314	302	275	280	327
Mir8098	0	0	0	0	0	0	0
Mir6541	0	0	0	0	0	0	0
Defb48	0	0	0	0	0	0	0
Defb47	0	0	0	0	0	1	0
Defb43	0	0	0	0	0	0	0
Defb30	0	0	0	0	0	0	0
Defb42	0	0	0	0	0	0	0
2700070H01Rik	0	0	0	0	0	0	0
Ctsb	20952	18858	17835	14537	13815	11477	14056
Fdft1	2323	2058	1716	2076	3434	3159	3938
Neil2	424	463	410	419	360	344	473
Gata4	15	31	34	15	13	20	35
Blk	0	0	0	0	0	0	0
Fam167a	363	340	271	363	563	392	536
Tdh	0	0	0	0	0	0	0
Mtmr9	1409	1306	1310	1249	1242	1072	1247
Xkr6	88	104	80	64	144	112	118
Mir598	0	0	0	0	0	0	0
Pinx1	130	82	119	106	124	112	122
Sox7	119	73	85	48	50	40	61
4930578I06Rik	0	0	0	0	0	0	0
Rp1l1	0	0	0	0	0	0	0
Prss55	0	0	0	0	0	0	0
Prss51	0	0	0	0	0	0	0
4930471C04Rik	0	0	1	0	0	0	0
Prss52	0	0	0	0	0	0	0
Msra	328	318	298	270	286	263	337
Mir124a-1hg	1	0	0	0	0	0	0
Mir124a-1	0	0	0	0	0	0	0
Mir3078	0	0	0	0	0	0	0
Kif13b	2770	2563	2394	2554	2177	1711	2095
Hmbox1	803	736	737	633	1095	979	1163
Ints9	549	518	495	478	410	367	383
Extl3	2205	2077	2023	1929	1466	1331	1511
Fzd3	1829	1772	1967	1706	1800	1675	2202
Fbxo16	297	279	226	248	453	477	490
Zfp395	1310	1112	1199	1202	1134	951	970
Pnoc	62	27	48	33	21	14	10
Elp3	5920	5871	5480	5165	6844	6030	7175
Nuggc	14	12	8	11	6	3	17
Scara5	0	0	0	1	0	0	0
Pbk	1	5	5	3	2	3	1
Esco2	2	1	0	0	0	0	0
Ccdc25	1222	1169	1236	999	1267	1182	1569
Scara3	73	77	58	93	36	22	15
Clu	11284	18348	6358	7027	2805	3303	4584
Gulo	8	10	20	2	27	18	16
Adam2	0	0	0	0	0	0	0
Ephx2	39	37	40	28	23	7	30
Chrna2	0	0	0	0	0	0	0
Ptk2b	1362	1359	1249	985	806	747	875
1700001G11Rik	26	20	15	11	14	8	8
Trim35	6244	5964	5269	5657	9363	7966	10098
Stmn4	0	3	2	5	11	4	2
Adra1a	10	4	6	4	13	9	7
Dpysl2	1085	984	993	1042	1101	896	1142
Gm5464	6	5	19	9	9	13	10
Pnma2	48	47	58	32	42	31	46
Bnip3l	1204	1152	1185	1180	1193	1170	1251
Ppp2r2a	1011	999	1033	1026	1125	1010	1225
Ebf2	2	1	2	17	0	0	0
Gm6878	0	0	0	0	0	0	0
4930438E09Rik	0	0	0	0	0	0	0
Cdca2	30	14	24	23	19	37	37
Kctd9	772	787	819	828	883	824	1046
Gnrh1	4	6	11	5	3	1	3
Dock5	975	848	996	562	3210	2842	3543
Mir6539	0	0	0	0	0	0	0
Nefl	0	3	7	2	34	0	0
Nefm	972	832	662	617	1259	944	974
A230070E04Rik	163	150	145	148	164	137	128
Adam7	0	0	0	0	0	0	0
Adamdec1	0	0	0	0	0	0	0
Adam28	0	0	0	0	0	0	1
Stc1	194	130	132	140	254	284	232
1700092C10Rik	0	0	0	0	0	0	0
Nkx2-6	0	0	0	0	0	0	0
Nkx3-1	0	0	0	0	0	0	0
Slc25a37	365	309	320	329	359	343	513
Synb	0	0	0	0	0	0	0
Gm16677	0	0	0	0	0	0	0
Entpd4	5	0	1	0	0	0	6
Loxl2	1027	889	923	868	438	382	433
Mir6950	0	0	0	0	0	0	0
R3hcc1	668	707	634	643	609	653	671
Chmp7	2288	2403	2050	2136	2135	1881	2308
4930480K23Rik	69	73	72	27	86	56	77
Tnfrsf10b	86	70	98	52	82	84	96
Rhobtb2	917	831	831	835	705	579	706
Pebp4	0	0	0	0	0	0	1
Egr3	14	11	9	10	3	6	3
Bin3	504	610	553	489	601	525	635
Ccar2	2275	2159	1938	2053	1752	1515	1617
9930012K11Rik	7	12	8	15	1	2	23
Pdlim2	0	2	0	5	1	2	0
Sorbs3	179	203	157	153	109	123	88
Ppp3cc	362	359	384	278	466	340	439
Slc39a14	1055	1045	935	931	1222	1013	1258
Piwil2	5	5	0	6	16	10	9
Polr3d	1191	1093	942	1070	1519	1413	1432
Mir320	0	0	0	0	0	0	0
Phyhip	1116	1051	966	876	542	578	599
Bmp1	2970	2643	2748	3213	1800	1632	1813
Sftpc	0	0	0	0	1	0	0
Lgi3	14	8	11	13	4	10	13
Reep4	410	421	347	271	264	226	359
Hr	47	27	65	68	22	17	10
Nudt18	732	701	652	624	931	850	924
Fam160b2	940	974	892	914	862	755	880
Dmtn	75	37	72	77	54	37	39
Fgf17	4	7	5	1	6	1	6
Npm2	6	8	4	4	6	14	15
Xpo7	3478	3483	3216	3070	3469	3268	4115
Dok2	9	10	13	3	3	9	9
2410012E07Rik	0	0	0	0	0	0	0
Gfra2	3	3	6	2	28	3	6
Gm4251	0	0	0	0	0	0	0
4930434J06Rik	0	0	0	0	0	0	0
Fndc3a	13864	13031	12955	11642	14118	12863	16116
Gm9199	0	0	0	0	0	0	0
Cysltr2	15	10	14	11	20	19	17
Rcbtb2	813	748	767	660	705	568	656
Rb1	898	916	1035	891	853	798	1059
Mir687	0	0	0	0	0	0	0
Lpar6	276	276	312	270	156	144	201
Itm2b	22085	20034	17839	19513	11871	11269	12367
Med4	381	300	345	400	341	339	460
Nudt15	41	34	29	38	28	37	26
Sucla2	1876	1947	1718	1804	1788	1556	1951
4933402J15Rik	0	0	0	0	0	0	0
Htr2a	4	0	0	3	2	2	0
Esd	3129	3359	3015	2594	2217	2165	2640
Lrch1	1535	1423	1448	1656	942	971	1140
Gm4278	0	0	0	0	0	0	0
Mir466f-3	0	0	0	0	0	0	0
5031414D18Rik	7	10	7	17	13	6	2
Lrrc63	0	0	3	0	2	3	0
Lcp1	262	168	250	231	126	131	131
Cpb2	46	56	48	95	41	26	21
Zc3h13	1689	1659	1594	1523	1523	1463	1637
Siah3	0	0	0	0	2	3	4
Spert	0	0	0	0	0	0	0
4930564B18Rik	0	0	0	0	0	0	0
Cog3	1942	1893	1888	1840	2711	2329	2850
Slc25a30	129	122	190	101	112	120	141
Gm4285	117	110	146	118	119	110	161
Tpt1	18140	16596	16321	15176	16916	14752	18952
Snora31	1	7	3	2	6	3	7
Gtf2f2	780	679	561	565	971	881	1072
Kctd4	0	0	0	0	0	0	0
Gpalpp1	986	988	949	1031	994	925	1156
Nufip1	396	350	336	327	509	465	492
Tsc22d1	10361	10011	9160	8637	8846	8036	9354
4930444M15Rik	0	0	0	0	0	0	0
Serp2	96	81	83	75	176	113	151
1700108F19Rik	0	0	1	0	0	0	0
Lacc1	142	151	167	160	80	116	143
Ccdc122	108	114	123	160	119	130	137
Enox1	198	232	277	348	218	238	296
Gm6994	0	0	0	0	0	0	0
Gm1587	0	0	0	0	0	0	0
Dnajc15	312	343	315	342	351	293	365
Epsti1	26	25	29	33	12	17	25
Fam216b	0	0	0	0	0	0	0
Mir1971	0	0	0	0	0	0	0
Tnfsf11	0	0	0	0	0	1	0
Akap11	5775	5440	5515	5678	7768	6728	8656
Dgkh	418	407	443	342	437	336	535
Vwa8	4345	4034	3734	3425	3399	3164	3779
Zfp957	0	0	0	0	0	0	0
Rgcc	73	44	51	59	5	16	4
Naa16	453	393	481	395	376	373	576
Mtrf1	208	202	238	178	233	220	274
Kbtbd7	974	1002	1105	937	1669	1378	2123
Kbtbd6	2	2	4	1	11	15	11
Wbp4	1123	1061	928	998	1109	990	1246
Elf1	1644	1512	1578	1519	1562	1555	1917
Sugt1	755	830	761	701	970	863	1156
Lect1	0	0	0	0	0	0	0
4930452G13Rik	0	0	0	0	0	0	0
Mir759	0	0	0	0	0	0	0
Pcdh8	46	47	24	33	57	48	83
Gm10845	0	1	3	0	1	0	0
Olfm4	692	775	557	921	606	560	634
Pcdh17	131	73	99	118	56	23	30
9630013A20Rik	0	0	0	0	2	0	0
4930529K09Rik	0	0	0	0	0	0	0
Diap3	20	26	8	9	40	18	37
Tdrd3	564	540	510	479	636	567	621
Pcdh20	2	0	0	0	0	1	0
Gm5088	7	5	3	3	3	4	5
4930474H20Rik	0	0	0	0	0	0	0
Pcdh9	17	13	16	9	9	14	8
4921530L21Rik	0	0	0	0	0	0	0
Klhl1	10	2	0	7	6	5	4
Dach1	1671	1461	1607	1586	976	1052	1152
Mzt1	1057	1128	1167	1301	1100	1017	1231
Bora	63	73	62	90	118	71	116
Dis3	457	455	430	354	735	650	745
Pibf1	284	307	270	310	243	230	310
Klf5	203	208	234	213	220	268	232
Klf12	507	468	436	371	477	484	526
Prr30	0	0	0	0	0	0	0
Tbc1d4	411	407	396	469	327	297	368
Commd6	791	799	706	799	725	780	909
Uchl3	460	478	420	349	444	406	620
Lmo7	2650	2528	2407	2057	1571	1339	1654
Kctd12	2533	2301	2174	2083	1173	1101	1294
Mir5130	0	0	0	0	0	0	0
4933432I03Rik	0	0	0	0	0	0	0
Irg1	0	1	0	0	2	14	2
Cln5	1382	1325	1300	1052	1372	1319	1689
Fbxl3	1376	1380	1332	1465	1578	1381	1683
Mycbp2	8422	7738	7890	6916	7997	6789	8328
Scel	456	351	348	453	287	265	319
Slain1	845	810	853	907	700	615	788
Slain1os	0	0	0	0	0	0	0
Ednrb	1575	1213	1366	1623	2174	1766	1749
4930432J09Rik	5	0	0	1	5	5	8
Pou4f1	1	4	1	0	3	1	1
Rnf219	374	361	359	394	344	271	287
D130009I18Rik	0	0	0	0	0	0	0
Gm17066	348	352	408	389	642	561	801
Rbm26	1821	1669	1634	1574	2558	2275	3022
Ndfip2	1862	2026	1812	1860	1698	1493	1871
5430440P10Rik	0	0	0	0	0	1	0
4930449E01Rik	0	0	0	0	0	0	0
9330188P03Rik	0	0	0	0	1	0	0
Mir6390	0	0	0	0	0	0	0
Spry2	274	266	247	311	564	420	576
Trim52	0	0	0	0	0	0	0
1700128A07Rik	0	0	0	0	0	0	0
Slitrk1	17	23	27	26	15	10	28
Mir3964	0	0	0	0	0	0	0
Slitrk6	1568	1549	1518	1487	526	452	579
Slitrk5	25	4	1	0	16	3	4
Mir466	0	0	0	0	0	0	0
4930524C18Rik	0	0	0	0	0	0	0
1700100I10Rik	0	0	0	0	0	0	0
Mir17	0	0	0	0	0	0	0
Mir18	0	0	0	0	0	0	0
Mir19a	0	0	0	0	0	0	0
Mir20a	0	0	0	0	0	0	0
Mir19b-1	0	0	0	0	0	0	0
Mir17hg	3	8	4	8	3	8	6
Mir92-1	0	0	0	0	0	0	0
Gpc5	0	0	0	0	0	0	0
4930505G20Rik	0	0	0	0	0	0	0
Gpc6	23	21	13	9	27	18	36
Mir6239	0	0	0	0	0	0	0
Dct	49	58	60	85	13	34	29
Tgds	450	526	474	466	543	517	660
Gpr180	1609	1431	1271	1257	1511	1283	1465
Sox21	0	0	0	0	0	0	1
LOC105245869	0	0	0	0	0	0	0
Mir6241	0	0	0	0	0	0	0
Gm9376	0	0	0	0	0	0	0
1700044C05Rik	0	0	0	0	0	0	0
Abcc4	2343	2261	2084	1998	1880	1760	2207
Mir6391	0	0	0	0	0	0	0
Cldn10	5	2	0	0	0	0	0
Dzip1	188	261	265	248	233	213	236
Dnajc3	15562	14439	12935	12453	22603	19366	24730
Uggt2	680	634	703	602	545	486	561
Hs6st3	328	292	281	250	257	260	215
1700006F04Rik	0	1	0	0	0	0	1
Oxgr1	0	3	0	0	0	0	0
Mbnl2	4744	4240	4517	4492	6186	5471	7030
Rap2a	771	786	764	685	783	626	841
Ipo5	4250	4027	3652	3380	5090	4238	4932
Farp1	3031	2706	2578	2517	2876	2453	2865
Stk24	1492	1512	1509	1553	1711	1483	1874
Slc15a1	2	0	1	4	5	0	0
Dock9	2375	2201	2262	1937	1671	1403	1767
1810041H14Rik	8	1	4	6	5	13	7
Ubac2	510	472	452	382	613	469	614
Gpr18	0	1	0	0	0	0	0
Gpr183	16	4	9	0	6	10	2
Timm8a2	0	0	0	0	1	0	1
A330035P11Rik	133	118	113	108	139	126	160
Tm9sf2	8419	8567	7796	7670	9664	8575	11158
Clybl	187	150	213	185	172	175	194
1700108J01Rik	0	0	0	0	0	0	0
Gm5089	0	0	0	0	0	0	0
Zic5	0	0	0	0	0	0	0
2610035F20Rik	0	0	0	0	0	0	0
Zic2	0	0	0	0	0	0	0
Pcca	1204	1238	1099	1239	1074	971	1294
Ggact	1280	1170	1121	1084	1045	919	1174
Tmtc4	529	529	463	488	288	263	355
AA536875	0	0	0	0	0	0	0
Nalcn	1706	1526	1556	1535	1082	981	1251
Itgbl1	0	1	0	0	8	0	0
Fgf14	65	59	74	31	38	41	34
1700024B18Rik	0	0	0	0	0	0	0
Sepp1	7646	7723	7476	8729	4911	5097	5182
Ccdc152	6	7	3	7	1	0	0
Ghr	8046	7522	7576	7818	5331	4709	6057
Fbxo4	546	530	471	466	802	776	800
AW549877	2085	2015	2454	2126	1920	1566	2313
A630020A06	0	1	1	0	1	1	1
BC037032	83	104	85	120	80	68	95
Oxct1	4294	3897	3797	3965	3283	2910	3391
Plcxd3	462	410	365	398	271	225	267
C6	8	0	1	0	2	1	9
Mroh2b	0	0	0	0	0	0	0
C7	0	0	1	2	0	1	0
Card6	466	539	446	317	347	328	359
Rpl37	2783	2486	2307	1998	2712	2498	2934
Snord72	1	0	2	8	0	1	0
Prkaa1	2968	2917	2912	3181	2310	2147	2548
Ttc33	975	1134	1038	1009	1013	1024	1169
Ptger4	31	39	38	31	99	54	99
5430437J10Rik	0	0	2	1	0	0	1
Dab2	169	96	148	105	75	59	59
C9	0	0	0	0	0	0	0
Fyb	98	95	91	95	43	41	42
Rictor	1471	1436	1489	1359	1369	1115	1517
Osmr	38	49	49	29	52	30	31
Lifr	2296	2095	1965	1955	1049	1012	1214
Egflam	232	200	135	151	72	50	48
Gdnf	5	4	4	11	34	0	8
Wdr70	371	348	259	261	386	345	459
Nup155	831	686	728	738	660	593	791
2410089E03Rik	1809	1773	1941	1703	1651	1482	1826
Nipbl	3964	3751	3781	3566	3855	3611	4437
Slc1a3	1	1	0	0	0	1	4
Ranbp3l	0	0	0	0	1	0	0
Nadk2	592	518	566	599	684	674	719
Skp2	53	50	62	51	26	36	63
Lmbrd2	1148	1140	1145	1054	1241	1087	1393
Ugt3a1	2	0	0	0	0	0	0
Ugt3a2	0	0	0	0	0	0	0
Capsl	458	462	343	341	259	260	291
Il7r	49	36	46	53	53	31	26
Spef2	0	5	3	0	3	4	9
Prlr	7596	7109	6655	6857	8459	7165	9793
Agxt2	52	53	44	35	29	29	35
Dnajc21	1681	1571	1451	1711	1920	1798	2265
Brix1	888	905	899	836	1079	1125	1344
Rad1	332	332	291	226	315	289	453
Ttc23l	0	0	0	0	0	0	0
Rai14	141	174	167	134	160	76	74
Gm10389	0	0	0	0	0	0	0
4930556M19Rik	2	3	5	0	0	3	0
Gm19276	0	0	0	0	0	0	0
C1qtnf3	0	2	0	0	1	1	0
Amacr	417	402	306	309	619	565	623
Slc45a2	0	0	0	0	0	0	0
Rxfp3	1	0	0	0	0	0	0
Adamts12	14	3	5	5	1	0	0
Tars	3131	3241	3129	2626	7979	7131	9001
Npr3	3	9	4	2	6	5	5
Gm5144	0	0	0	0	0	0	0
1700047G03Rik	0	0	0	0	0	0	0
Sub1	2899	2850	2482	2799	3152	2925	3964
Zfr	5439	5299	5311	4556	5509	5240	6800
Mir1898	0	0	0	0	0	1	0
Mtmr12	840	872	907	928	555	480	602
Golph3	5224	5259	4807	4943	7094	6328	8164
Pdzd2	44	19	51	31	11	3	18
6030458C11Rik	650	589	647	697	799	730	919
Drosha	2080	2025	1927	1731	2179	1994	2444
Cdh6	4	5	2	2	4	3	1
Cdh9	29	20	16	33	18	22	40
4921515E04Rik	0	0	0	0	0	0	0
Cdh10	0	0	0	0	9	1	4
Acot10	0	0	1	0	0	1	0
Cdh12	0	1	0	0	0	0	0
Gm5803	0	1	0	0	1	0	0
Cdh18	0	4	0	1	0	2	1
Basp1	178	163	117	147	197	242	274
Gm5468	0	0	0	0	0	0	0
Myo10	4318	3523	4101	3430	1966	1881	2218
Fam134b	789	868	873	661	770	805	1173
Mir7212	0	0	0	0	0	0	0
Zfp622	1667	1557	1316	1526	1919	1650	1879
March11	8	6	12	2	17	10	19
Fbxl7	48	41	29	37	77	56	61
Ank	10375	10096	9374	9549	8616	7635	8699
Mir7117	0	0	0	0	0	0	0
Otulin	776	705	644	646	857	825	932
Fam105a	351	354	375	389	344	295	403
Trio	4742	4430	4639	4214	3701	3134	3767
Dnah5	1	0	0	1	1	0	0
Ctnnd2	1935	1712	1849	1774	1840	1671	1924
4930430F21Rik	0	0	0	0	0	0	0
Dap	8107	7457	6915	5685	7451	6905	7820
Ankrd33b	1504	1406	1227	1293	1123	994	1298
Ropn1l	123	113	104	102	56	63	78
March6	7648	7372	7318	7223	13291	11662	13894
Cmbl	640	601	519	489	609	555	576
Cct5	5495	5283	4303	4236	5190	4674	5433
Fam173b	486	543	397	325	294	264	337
Tas2r119	0	0	0	0	0	0	0
Snhg18	231	198	193	139	254	236	306
Snord123	0	0	0	1	0	0	0
Sema5a	41	43	56	18	176	153	187
Sdc2	1243	1330	1283	1142	1294	1178	1614
Cpq	4178	3841	3430	3691	2801	2296	2965
1700084J12Rik	0	0	0	0	0	0	0
4930592A05Rik	0	0	0	0	0	0	0
Tspyl5	233	260	202	216	274	221	223
Mtdh	2999	2959	2763	2933	3683	3284	3884
Laptm4b	2075	1963	1854	1736	1570	1333	1793
Matn2	240	222	260	271	263	268	269
9430069I07Rik	2	4	2	0	5	10	10
Gm12191	0	0	0	0	0	0	0
Rpl30	41	65	31	82	50	48	61
Erich5	59	46	37	27	18	7	18
Hrsp12	247	305	269	245	237	184	245
Pop1	159	170	170	112	221	178	253
Nipal2	960	953	760	730	1046	945	1097
4930413F20Rik	1	10	11	8	6	7	2
Kcns2	0	0	0	0	0	0	0
Stk3	370	366	337	285	304	310	391
Osr2	2	0	0	0	1	0	0
BC048602	0	0	0	0	0	0	0
Vps13b	4327	4024	3954	3683	4413	3761	4886
Mir599	0	0	0	0	0	0	0
Mir875	0	0	0	0	0	0	0
Cox6c	2023	2011	1847	1806	1499	1347	1566
Rgs22	4	0	2	0	1	0	8
Fbxo43	2	19	16	6	0	0	5
Polr2k	243	206	249	219	180	225	270
Spag1	155	151	144	133	110	92	95
Rnf19a	910	864	846	837	679	628	688
Mir8097	0	0	0	0	0	0	0
Ankrd46	1192	1286	1183	1313	1066	1034	1158
Snx31	0	0	0	0	0	0	0
Pabpc1	11738	10585	11448	9621	15335	13894	17883
Ywhaz	3792	3485	3551	3620	3763	3341	4579
Zfp706	2661	2632	2473	2333	2678	2347	2862
Grhl2	8	7	3	3	0	8	8
Ncald	2753	2393	1971	2431	2488	2289	2712
Gm15941	2	5	0	7	6	1	1
4930447A16Rik	0	0	0	0	0	0	0
Rrm2b	1542	1549	1444	1690	1412	1359	1765
Ubr5	8583	8318	8056	7433	11019	9815	11505
Odf1	0	1	0	0	0	0	0
Klf10	488	526	498	557	363	434	462
Azin1	3210	3257	2792	3075	5692	5019	6727
Mir6951	0	0	0	0	0	0	0
2310043O21Rik	0	0	0	0	0	0	0
Atp6v1c1	4287	4278	4156	3911	4277	4030	4873
Borg	0	0	0	0	1	0	0
Baalc	4	0	6	0	1	0	0
Fzd6	476	420	411	492	649	567	634
Cthrc1	104	85	72	85	175	185	165
Slc25a32	444	428	360	454	507	468	637
Dcaf13	1035	990	908	964	1138	985	1214
Rims2	2021	1683	1803	1684	1858	1493	1866
Dcstamp	5	5	4	2	5	1	4
Dpys	6	0	4	7	2	0	6
Gm16291	0	0	0	0	0	0	0
Lrp12	1823	1717	1618	1730	1495	1314	1536
AU022793	1	2	1	3	0	0	0
9330182O14Rik	10	9	5	3	0	0	1
Gm16294	0	0	0	0	0	0	0
Zfpm2	0	0	0	0	0	0	0
Oxr1	2229	2022	1954	2350	1680	1583	1689
Abra	0	0	0	0	0	0	0
Angpt1	1	1	0	1	0	0	0
Rspo2	0	0	0	0	3	0	0
Eif3e	1841	1920	1702	1996	2235	2122	2575
Gm10373	0	1	0	4	1	0	1
Emc2	952	826	789	721	1087	938	1129
Tmem74	0	0	0	0	3	1	2
Trhr	0	0	0	0	0	0	0
Nudcd1	653	654	564	552	1122	1083	1446
Eny2	1112	1203	959	1143	1530	1377	1806
Pkhd1l1	2	2	0	1	5	3	3
Ebag9	617	629	546	627	693	603	827
Sybu	268	321	303	241	407	388	456
2310069G16Rik	3	5	1	0	12	3	5
A930017M01Rik	79	102	69	62	60	60	72
Kcnv1	0	0	0	0	0	0	0
1700022A22Rik	0	0	0	0	0	0	0
4930523O13Rik	0	0	0	0	0	0	0
4930548G14Rik	0	0	0	0	0	0	0
Csmd3	2	0	0	0	1	1	0
Trps1	427	346	380	342	453	382	497
Mir1907	0	0	0	3	0	0	0
Gm19303	0	0	0	0	0	0	0
Eif3h	3183	3064	2538	2656	2917	2632	3060
Utp23	323	306	315	310	325	270	314
Rad21	6359	6367	6616	6485	6170	5595	6723
Aard	102	103	74	69	35	44	35
Slc30a8	18979	17783	17033	17665	10061	9344	10620
Med30	382	411	397	372	410	399	397
Ext1	1285	1057	996	1080	1877	1572	1877
Samd12	57	42	40	48	70	48	75
Tnfrsf11b	232	260	158	210	224	315	343
Colec10	0	0	0	0	0	0	0
Mal2	360	360	303	318	441	504	587
Nov	5	9	10	5	2	6	7
Enpp2	4705	3951	3679	3793	2860	2507	2888
Taf2	1020	897	980	960	890	645	897
Dscc1	8	16	6	1	17	13	7
Gm9920	48	36	40	26	29	35	41
Deptor	5628	5670	5330	5319	7858	6949	7986
Col14a1	199	174	211	173	334	270	421
Mrpl13	701	678	570	593	650	606	828
Mtbp	139	131	129	142	264	286	321
Sntb1	12	17	6	8	2	7	0
Has2	0	0	0	0	0	0	0
Has2os	0	0	0	0	0	0	0
Slc22a22	0	0	0	0	0	0	0
Zhx2	1163	968	984	902	1081	978	1059
Derl1	7151	6997	6502	5877	13139	11692	14329
Tbc1d31	579	581	619	431	1221	1071	1319
Fam83a	0	0	0	0	0	0	0
9130401M01Rik	736	714	725	636	791	649	783
Zhx1	2434	2423	2415	2317	2205	2059	2684
Atad2	346	394	392	281	359	331	422
Wdyhv1	489	456	443	529	518	451	547
Fbxo32	916	1090	1166	1108	781	996	963
Klhl38	15	18	21	10	9	9	8
Anxa13	1	4	4	6	2	0	0
D15Ertd621e	5647	5614	5349	5365	5656	4873	6237
Tmem65	8043	7902	7394	8409	6647	5379	6965
Trmt12	443	428	394	427	399	321	438
Rnf139	1096	1071	958	1001	830	693	902
Tatdn1	158	195	182	168	276	181	287
Ndufb9	2179	2220	2014	2139	2181	1903	2230
Mtss1	2319	2145	2300	2310	2105	1784	2178
Zfp572	0	0	0	6	0	0	0
Sqle	6948	6183	5728	6296	9361	7499	10609
E430025E21Rik	3580	3409	3297	3005	3347	2975	3980
Nsmce2	455	398	471	352	444	418	591
Trib1	1740	1815	1661	1557	1441	1215	1386
Gm19510	16	27	24	31	32	15	20
4933412E24Rik	0	0	0	0	0	0	0
Fam84b	1295	1113	1404	1232	3951	3336	4465
9930014A18Rik	62	78	66	72	131	102	143
A1bg	0	0	0	0	0	0	0
D030024E09Rik	0	0	0	0	0	0	0
Myc	145	167	181	126	714	716	944
Pvt1	21	12	10	11	24	29	38
H2afy3	0	0	0	0	0	0	0
Gm20740	0	0	0	0	0	0	0
Gsdmc	0	0	0	0	0	0	0
1700065I16Rik	0	0	0	0	0	0	0
Gsdmc2	0	0	0	0	0	0	0
Gsdmcl1	0	0	0	0	0	0	0
Gsdmc3	0	0	0	0	0	0	0
Gsdmcl2	0	0	0	0	0	0	0
Gsdmc4	5	0	0	0	0	1	0
Gsdmcl-ps	0	0	0	0	0	0	0
Fam49b	978	1014	895	907	858	693	1029
Asap1	1077	983	874	946	1202	989	1139
Adcy8	67	54	29	42	62	34	64
Efr3a	2888	2946	3033	2766	3168	2807	3530
Oc90	0	0	0	0	0	0	0
Hhla1	0	0	0	0	0	0	0
Kcnq3	1	0	0	0	4	1	1
Lrrc6	17	28	23	34	28	20	27
Tmem71	226	286	243	297	300	288	315
Phf20l1	2411	2362	2496	2603	3032	2726	3534
Tg	0	4	0	1	3	2	0
Sla	20	17	15	12	8	5	10
Wisp1	27	19	25	21	46	12	48
Ndrg1	7929	7913	7639	6209	7574	7302	9054
St3gal1	1147	973	1033	871	566	488	666
1700012I11Rik	0	0	0	0	0	0	0
Zfat	264	293	223	207	201	179	217
Mir30b	0	0	1	0	0	0	0
Mir30d	0	0	0	0	0	0	0
Khdrbs3	2641	2444	2192	2599	1923	1664	1862
4930504C09Rik	0	0	0	0	0	0	0
Gm19782	0	0	0	0	0	0	0
Fam135b	475	334	353	324	617	612	702
Col22a1	0	0	0	2	5	1	5
Kcnk9	2	2	2	0	0	1	0
Trappc9	2765	2463	2144	2254	2617	2001	2477
Peg13	4214	4205	3907	4218	1865	1814	2048
Chrac1	711	669	580	619	633	681	744
Ago2	2333	1982	2273	1779	2589	2056	2767
Ptk2	1575	1611	1461	1396	2236	2037	2543
Mir151	0	0	0	0	0	0	0
Dennd3	1149	966	956	1001	717	711	763
Slc45a4	1455	1437	1386	1255	1514	1414	1585
Gpr20	3	2	0	5	0	0	0
Ptp4a3	1933	1679	1713	1721	1151	1062	1116
Mroh5	0	0	0	0	0	0	0
Adgrb1	3	1	3	0	3	0	4
Mroh4	0	0	0	0	0	0	0
Arc	111	105	81	60	53	39	61
Jrk	356	417	296	305	423	360	335
4933427E11Rik	9	4	4	11	3	2	8
Psca	0	0	0	0	2	0	0
Them6	606	560	551	498	479	379	553
Slurp1	0	0	0	0	0	0	0
Lypd2	0	0	0	0	0	0	0
2300005B03Rik	0	0	0	0	0	0	0
Lynx1	22	26	23	9	51	6	6
Ly6d	0	0	0	0	0	0	4
D730001G18Rik	0	0	0	0	0	0	0
Ly6k	0	0	0	0	0	0	2
Gml	0	0	0	0	0	0	0
Gml2	0	0	0	0	0	0	0
Cyp11b1	0	0	0	0	0	0	0
Cyp11b2	0	0	0	0	0	0	0
2010109I03Rik	0	0	0	0	0	0	0
Ly6e	4130	3600	2818	2782	2148	1919	2062
Ly6i	0	0	0	0	0	0	0
Ly6a	22	21	26	7	6	4	1
Ly6c1	19	13	27	16	1	1	1
Ly6c2	0	0	0	0	0	0	0
Ly6f	0	0	0	0	0	0	0
9030619P08Rik	0	0	0	0	0	0	0
Ly6h	56	46	24	20	25	16	16
Gpihbp1	246	161	188	218	52	22	25
Zfp41	137	111	123	119	116	104	124
Top1mt	49	59	50	44	76	48	74
Rhpn1	129	135	104	150	83	78	83
Mafa	8627	7386	4973	8186	2747	1634	1707
Zc3h3	523	552	481	460	371	306	360
Gsdmd	172	167	139	208	119	109	116
Mroh6	27	28	21	22	16	15	20
Naprt	223	145	191	209	134	146	165
Eef1d	2912	2633	2244	2281	2542	2246	2590
Tigd5	165	109	104	121	163	122	147
Pycrl	735	730	650	565	1073	909	1158
Tsta3	813	811	771	804	967	910	1021
Zfp623	274	242	281	243	463	368	452
Zfp707	333	336	312	325	276	248	254
Ccdc166	571	597	534	561	571	515	587
Mapk15	1035	940	1032	1047	496	494	485
Fam83h	1495	1365	1445	1181	1404	1318	1511
Scrib	2527	2520	2083	2051	2424	2171	2353
Mir6952	0	0	0	0	0	0	0
Puf60	3883	3705	3368	3264	3636	3214	3894
Nrbp2	562	532	584	551	386	368	436
Eppk1	142	151	128	69	46	72	70
BC024139	17	19	8	10	5	6	8
Plec	2893	2599	2708	2335	3358	2744	3101
Mir1942	0	0	0	0	0	0	0
Parp10	1324	1450	1270	1299	1402	1304	1435
Grina	4284	3949	4079	3241	3584	3369	3964
Mir6953	0	0	0	0	0	1	0
Gm10872	0	0	0	0	0	0	0
Spatc1	0	0	0	0	0	0	0
Smpd5	8	2	4	4	4	4	0
Oplah	122	116	108	123	118	139	170
Exosc4	800	827	622	672	915	799	968
Gpaa1	1167	1213	1065	919	1244	940	1177
Cyc1	2952	2786	2429	2312	2442	2146	2522
Sharpin	1181	1114	1043	1050	1014	967	1069
Maf1	1406	1385	1370	1339	1817	1682	1879
Hgh1	366	378	316	307	621	475	667
Tssk5	0	0	0	0	0	0	0
Mroh1	5341	4775	4760	4303	4068	3486	4332
Mir6954	0	1	1	0	0	0	0
Bop1	1273	1159	969	929	1509	1328	1641
Scx	0	6	3	2	1	2	0
Hsf1	1166	1036	1141	936	1236	1124	1336
Dgat1	444	491	442	439	516	460	533
Scrt1	1563	1354	1406	1283	1983	1617	1717
Fbxl6	727	736	690	628	947	753	857
Slc52a2	633	572	508	512	645	566	635
Adck5	691	760	576	651	587	510	616
Cpsf1	2611	2328	2352	2158	2504	2196	2362
Slc39a4	7	14	3	3	8	4	8
Vps28	2276	2156	1758	1695	1992	1708	2080
Tonsl	186	184	162	148	117	84	106
Cyhr1	4243	4014	3672	3659	3078	2789	3019
Kifc2	667	600	592	723	536	460	553
Foxh1	7	1	2	1	3	1	7
Ppp1r16a	1677	1613	1459	1544	1355	1303	1335
Gpt	219	178	168	134	188	147	176
Mfsd3	181	176	140	106	132	176	179
Recql4	74	104	92	81	264	225	294
Lrrc14	826	781	632	742	890	748	1021
Lrrc24	804	760	591	512	439	414	415
C030006K11Rik	802	797	721	678	794	760	826
Arhgap39	818	761	690	622	739	710	849
Zfp251	1105	1159	975	1051	1286	1060	1171
Zfp7	236	217	208	153	200	181	220
Commd5	443	404	426	431	371	331	365
Rpl8	14463	14116	11955	11569	13011	11133	13259
Zfp647	94	91	68	65	110	84	110
1110038F14Rik	710	738	625	713	600	587	738
Mb	0	0	0	0	0	0	0
Apol6	0	0	0	0	0	0	0
Rbfox2	2488	2461	2527	2237	2499	2068	2529
1700109K24Rik	0	0	0	0	0	0	0
Apol7a	1	4	0	0	0	0	0
Apol9a	4	9	4	0	14	14	7
Apol7b	0	0	0	0	0	0	0
Apol10a	0	0	0	0	0	0	0
Apol11a	0	0	0	0	0	0	0
Apol7c	2	0	3	2	0	0	0
1700025B11Rik	0	0	0	0	0	0	0
Apol10b	13	6	14	6	11	0	2
Gm8221	0	0	4	0	0	0	0
Apol11b	0	0	0	0	0	0	0
Apol7e	0	0	0	0	0	0	0
Apol9b	0	2	1	0	5	9	1
Apol8	0	2	0	1	0	2	0
Myh9	9702	8621	7901	7493	7962	7193	7852
Txn2	2060	2058	1800	1697	2972	2479	3061
Foxred2	1362	1312	1193	1166	1441	1328	1409
Eif3d	3400	3228	2874	2886	5138	4521	5523
Cacng2	12	12	14	0	9	7	6
Ift27	406	441	378	405	421	407	425
Pvalb	0	0	0	0	0	0	0
Ncf4	27	10	13	10	6	18	6
Csf2rb2	87	65	105	68	82	50	84
Mir7676-2	0	0	0	0	0	0	0
Mir7676-1	0	0	0	0	0	0	0
Csf2rb	67	39	63	14	91	41	68
Tex33	0	0	0	0	0	0	0
Tst	63	47	39	19	31	16	35
Mpst	322	328	293	224	222	229	287
Kctd17	313	248	321	206	218	208	291
Tmprss6	15	15	39	42	18	9	11
Il2rb	0	4	1	2	3	2	1
C1qtnf6	537	438	435	426	196	189	212
Sstr3	6956	6556	6421	5132	4383	3519	4696
Rac2	12	13	6	14	5	13	9
Cyth4	130	79	116	115	61	48	34
Elfn2	0	1	0	0	4	4	3
Mfng	140	74	94	143	32	38	56
Card10	152	134	126	125	87	60	69
Cdc42ep1	140	103	80	51	42	38	50
Lgals2	0	7	0	0	0	0	0
Gga1	2554	2370	2292	2095	2732	2535	2797
Mir6955	0	0	0	0	0	1	0
Sh3bp1	23	12	10	5	10	1	3
Pdxp	267	230	191	212	271	190	174
Lgals1	86	75	53	146	63	26	29
Nol12	759	804	668	715	1082	871	1054
Triobp	1332	1417	1312	1345	1310	1190	1366
Gm10865	1	0	0	0	0	0	0
Mir6956	0	0	0	0	0	0	0
H1f0	5270	5886	5365	5368	4450	4294	5109
Gcat	1123	1074	1013	973	1290	1067	1406
Galr3	735	646	607	650	490	461	402
Ankrd54	1863	1863	1554	1722	2154	1869	2144
Eif3l	3490	3389	3053	2834	3244	2901	3526
Micall1	1503	1289	1339	1177	1236	1125	1091
1700088E04Rik	184	184	131	125	262	224	266
Polr2f	941	1030	917	974	961	780	1124
Sox10	6	0	3	0	28	3	2
Gm10863	2	4	0	0	2	2	2
Pick1	1399	1391	1291	1158	1451	1260	1472
Slc16a8	0	0	2	2	4	0	0
Baiap2l2	132	85	67	149	58	43	39
Pla2g6	1727	1637	1629	1263	1823	1702	1920
Maff	563	394	364	382	669	508	567
Tmem184b	4950	4766	4805	4196	2781	2455	3055
Mir1943	0	1	2	0	0	0	0
Csnk1e	956	969	839	882	685	621	701
Kcnj4	45	39	27	54	17	7	10
Kdelr3	477	524	415	314	579	541	703
Ddx17	11670	11395	11516	10337	12076	9469	12595
Dmc1	2	3	3	1	3	0	0
Fam227a	97	69	91	79	66	42	65
Cby1	530	588	521	550	508	460	532
Tomm22	1080	1013	977	920	938	896	1053
Josd1	1340	1262	1326	1166	1643	1399	1770
Gtpbp1	2123	1966	2004	1877	1682	1496	1892
Sun2	729	693	730	600	450	569	610
Gm16576	12	22	16	6	12	4	22
Dnal4	811	824	737	654	893	808	1081
Nptxr	440	444	392	418	288	282	228
Npcd	3	2	1	3	5	2	1
Cbx6	6603	6425	6532	5778	3690	3389	4079
D730005E14Rik	57	59	53	25	53	89	109
Apobec3	322	337	388	328	296	308	339
Cbx7	2360	2414	2359	2270	1494	1466	1712
Pdgfb	300	272	308	265	105	74	135
Mir7213	0	0	0	0	0	0	0
Rpl3	9298	8910	8247	7890	10284	8492	10918
Snord83b	1	0	1	0	0	2	1
Snord43	0	0	0	0	0	0	0
Syngr1	3108	2970	2900	2815	1805	1596	1851
Tab1	818	681	642	682	769	645	774
Mgat3	3917	3544	3593	3637	1622	1358	1572
Mief1	1130	1121	951	1089	1476	1298	1595
Atf4	9790	8574	9258	8342	23704	21343	26730
Rps19bp1	344	377	283	364	463	417	545
Cacna1i	67	53	42	10	38	40	35
Enthd1	0	0	0	0	0	0	0
Grap2	6	2	3	5	1	2	1
Mir6957	0	0	0	0	0	0	0
Fam83f	48	37	19	9	32	14	45
A430088P11Rik	0	0	0	0	0	0	0
Tnrc6b	2984	2515	2706	2310	2132	1768	2453
Mir5113	0	0	0	0	0	0	0
Adsl	1024	964	836	841	1026	908	1198
Sgsm3	2162	2236	2031	1943	2072	1921	2271
Mkl1	863	746	761	594	856	697	788
4930483J18Rik	4	1	0	0	0	1	0
Mchr1	1	0	0	0	0	0	0
8430426J06Rik	3	0	0	1	0	1	0
Slc25a17	1653	1693	1621	1652	883	946	992
St13	4923	4760	4361	3680	3575	3120	3900
Xpnpep3	309	272	279	239	383	270	399
Dnajb7	0	0	0	0	0	0	0
Rbx1	2056	2097	1777	1932	1813	1676	2070
Ep300	4693	4083	4229	3634	4114	3447	4158
L3mbtl2	1252	1141	1066	1133	948	948	1020
Chadl	92	119	125	129	59	43	52
Rangap1	6582	5895	5319	4984	6158	5179	6843
Zc3h7b	5209	4859	4657	4672	4367	4207	4618
Tef	3362	3308	3653	3458	1605	1590	1611
Tob2	1321	1053	1200	1076	1133	805	996
Phf5a	794	840	731	648	1413	1229	1528
Aco2	9089	8436	7727	7952	6510	5809	6977
Polr3h	515	532	493	445	668	522	750
Csdc2	48	43	44	52	49	30	22
Pmm1	517	578	461	395	618	686	842
1700029P11Rik	0	0	0	0	0	0	0
Desi1	3489	3515	3490	3040	6009	5089	6339
Xrcc6	1643	1540	1536	1558	1957	1700	2166
Nhp2l1	822	674	666	637	793	801	1013
4930407I10Rik	0	1	0	0	0	0	1
Mei1	0	0	0	0	0	0	0
Ccdc134	501	470	374	365	1244	960	1329
Srebf2	5832	4449	4296	4737	5344	4842	5596
Mir33	0	0	0	0	0	0	0
Shisa8	2	0	0	0	0	0	0
Tnfrsf13c	0	0	2	0	0	0	0
Cenpm	23	21	27	9	23	23	41
1500009C09Rik	0	0	0	0	0	0	0
Sept3	640	615	677	421	363	347	456
Wbp2nl	0	0	1	0	0	0	0
Naga	5991	5550	5179	4585	4004	3670	4264
Fam109b	23	17	15	12	15	12	28
Smdt1	2566	2246	2096	2004	2192	1956	2292
Ndufa6	2046	1821	1604	1620	1594	1503	1589
Cyp2d22	130	123	143	117	67	78	60
Cyp2d11	0	0	0	0	0	0	0
Mir7684	0	0	0	0	0	0	0
Cyp2d10	0	0	0	0	0	0	0
Cyp2d9	0	0	0	0	0	0	0
Cyp2d12	0	0	0	0	0	0	0
Cyp2d34	0	0	0	0	0	0	0
Cyp2d13	0	0	0	0	0	0	0
Cyp2d37-ps	18	5	8	0	2	5	0
Cyp2d40	0	0	0	0	0	0	0
Cyp2d26	2	0	0	0	0	1	4
Tcf20	3258	3063	3200	2816	2849	2545	3197
Tbrg3	9	14	21	1	10	5	9
Gm20324	9	7	22	17	14	6	5
Mir3080	0	0	0	0	0	0	0
Nfam1	55	40	32	35	12	5	5
Serhl	283	299	249	296	217	164	222
Rrp7a	2064	1960	1821	1831	2000	1706	2036
Poldip3	2966	2635	2654	2498	2651	2424	2918
Rnu12	0	0	0	0	0	0	0
Cyb5r3	15875	14651	14417	13648	7963	7496	8646
A4galt	19	17	11	7	9	5	7
Arfgap3	5504	5522	4887	4817	8847	8282	10272
1700001L05Rik	112	151	161	143	101	61	80
Pacsin2	1788	1724	1795	1430	2867	2772	3106
Ttll1	452	485	449	397	446	398	429
Bik	83	97	90	77	52	62	59
Mcat	530	560	430	508	590	497	567
Tspo	509	501	423	451	339	316	324
Ttll12	852	799	651	602	652	626	719
Scube1	28	21	15	20	42	11	11
Mpped1	0	0	0	0	0	0	0
Efcab6	0	0	0	0	3	0	3
Sult4a1	316	348	315	366	361	325	372
Pnpla5	0	1	0	0	0	0	0
Pnpla3	93	86	99	69	62	45	86
Mir6392	0	0	0	0	0	0	0
Samm50	2325	2435	2089	2201	2357	1858	2518
Parvb	202	134	181	104	145	85	133
Parvg	11	14	16	25	3	4	3
1810041L15Rik	232	229	288	187	507	351	568
Ldoc1l	1683	1715	1528	1473	1277	1255	1409
Prr5	11	17	5	6	12	13	17
Gm20556	0	0	0	0	0	1	0
Arhgap8	65	93	90	63	40	49	45
Phf21b	1335	1406	1425	1129	986	922	1032
Nup50	2382	2099	2050	2016	2230	2007	2296
5031439G07Rik	2232	2370	2173	2055	1975	1561	1967
Mir1249	0	1	0	0	0	0	0
Upk3a	51	34	25	23	31	37	28
Fam118a	697	628	733	662	844	756	1104
Smc1b	2	2	1	0	0	0	0
Ribc2	2	1	0	0	1	0	1
Gm19277	0	0	0	0	0	0	0
Fbln1	0	0	6	0	2	0	2
Atxn10	4845	4726	4473	3929	4018	3604	4231
7530416G11Rik	0	0	0	0	0	0	0
Wnt7b	2	1	4	0	2	1	0
AU022754	0	0	0	0	0	0	0
Lincppara	41	47	62	69	28	43	34
Mirlet7c-2	0	0	0	0	0	0	0
Mirlet7b	0	0	0	0	0	0	0
Ppara	51	49	61	48	50	39	31
Cdpf1	369	280	300	235	347	338	427
Pkdrej	2	4	6	5	5	12	2
Ttc38	684	608	608	654	433	408	476
Gtse1	29	58	61	20	16	35	30
Trmu	283	296	217	294	407	325	369
Celsr1	871	757	856	542	221	212	283
Gramd4	565	532	581	554	397	370	409
Cerk	4743	4387	4221	4199	3598	2790	3565
Tbc1d22a	1369	1405	1268	1339	1438	1252	1513
Fam19a5	861	758	680	878	392	294	418
Mir6393	0	0	0	0	0	0	0
B230214G05Rik	3	0	0	0	0	0	0
Zdhhc25	0	0	0	0	0	0	0
Brd1	3122	2771	2850	2963	3189	2945	3466
Zbed4	122	118	131	98	107	72	126
Alg12	798	770	636	529	1268	1085	1350
Creld2	4086	3886	3300	2852	9643	7414	9824
Pim3	870	891	934	900	1368	1139	1272
Ttll8	0	0	0	0	0	0	0
Mlc1	0	0	0	0	0	0	0
Mov10l1	0	0	0	0	0	0	0
Panx2	561	500	482	420	478	502	553
1810021B22Rik	59	72	67	75	105	68	77
Trabd	6205	6124	5279	5249	10848	9524	11424
Selo	870	968	842	842	1124	817	1042
Tubgcp6	1136	1143	1099	900	1124	869	1191
Hdac10	497	505	431	533	471	383	477
Mapk12	58	64	55	85	34	22	11
Mapk11	108	105	91	72	89	63	73
Plxnb2	15484	14090	14085	12907	10334	9605	10746
Mir7118	0	0	0	0	0	0	0
Dennd6b	402	398	386	345	398	337	339
Mir6958	0	0	0	2	0	0	0
Ppp6r2	1751	1650	1624	1483	1370	1244	1399
Sbf1	2784	2592	2824	2420	2681	2195	2703
Mir6959	0	0	0	0	2	0	0
Adm2	229	254	257	127	909	787	869
Miox	4	14	13	19	28	16	22
Lmf2	995	972	889	681	910	770	901
Ncaph2	1897	1977	1671	1730	2178	1891	2267
Sco2	86	96	56	44	113	90	118
Tymp	16	23	16	10	17	17	37
Odf3b	1	1	0	0	0	0	0
Klhdc7b	0	0	0	0	0	0	0
Syce3	0	0	0	0	0	0	0
Cpt1b	0	1	3	9	4	2	4
ChkbCpt1b	0	0	0	0	0	0	0
Chkb	23	44	21	34	22	33	35
Mapk8ip2	5413	5062	4939	4603	3582	2965	3412
Arsa	1713	1597	1601	1403	1179	1098	1381
C230037L18Rik	35	24	24	7	10	18	14
Shank3	637	439	481	424	217	160	179
Acr	13	7	14	5	4	4	3
Rabl2	274	247	268	260	326	301	316
Syt10	0	0	0	0	0	0	0
Alg10b	1661	1710	1799	1602	1774	1677	2109
Mir7648	0	0	0	0	0	0	0
Cpne8	124	105	115	159	115	105	142
Spn-ps	0	0	0	0	0	0	0
Kif21a	5109	4652	4732	4535	5299	4572	5401
Abcd2	89	84	121	136	21	35	51
Slc2a13	378	355	404	437	398	294	420
Lrrk2	166	117	107	174	70	43	51
Muc19	4	0	0	0	2	0	0
Smgc	0	0	0	0	0	0	0
Cntn1	3822	3583	3484	3126	3007	2448	3297
Pdzrn4	32	28	32	53	7	9	9
Gxylt1	1228	1189	1277	1165	1179	1077	1152
Yaf2	991	811	820	874	799	631	912
Zcrb1	1426	1436	1220	1396	1298	1196	1511
Pphln1	624	615	650	614	699	530	748
Prickle1	678	716	696	633	1081	1020	1213
9430014N10Rik	0	0	0	0	0	0	0
D630010B17Rik	0	0	0	0	0	0	0
Adamts20	0	0	0	0	0	0	0
Pus7l	125	122	130	120	131	130	147
Irak4	297	269	287	237	262	222	254
Twf1	2862	2804	2732	2757	2858	2408	3306
Tmem117	261	403	343	337	365	344	448
LOC100043315	0	0	0	0	0	0	0
Nell2	1	1	0	0	20	2	0
Dbx2	0	0	0	0	0	2	0
Gm6961	1	0	0	0	0	0	0
Ano6	3432	3328	2946	3033	2580	2234	2573
D030018L15Rik	1	4	3	2	3	1	6
Gm4371	0	0	0	0	0	0	1
2610037D02Rik	22	25	21	5	37	42	57
4833422M21Rik	6	20	7	6	4	15	33
E330033B04Rik	14	13	17	27	30	18	26
Arid2	2548	2475	2585	2324	2332	1951	2642
Scaf11	5182	5018	4976	4918	6736	6245	7722
Slc38a1	28	18	17	23	46	19	42
Slc38a2	4198	3537	4352	3923	7283	6119	7540
Slc38a4	8302	7992	6890	8692	10753	9439	11530
Amigo2	1210	1224	1457	1561	646	584	681
Pced1b	252	211	229	277	256	259	274
Rpap3	503	424	432	355	486	396	462
Endou	18	20	9	15	15	16	14
Rapgef3	267	242	221	181	123	130	145
Slc48a1	2978	3029	2799	2351	2077	1925	2193
Hdac7	709	682	703	591	555	513	545
Vdr	4018	3947	4040	3629	2371	2277	2467
Tmem106c	1449	1614	1396	1326	1143	993	1121
Col2a1	8	8	1	5	13	4	6
Senp1	721	717	743	730	770	698	840
Pfkm	2854	2695	2532	2569	1759	1507	1584
Asb8	824	843	788	726	848	736	840
Ccdc184	483	427	474	442	453	327	399
Olfr288	0	0	0	0	0	0	0
Olfr287	0	0	0	0	0	0	0
Olfr286	0	0	0	0	0	0	0
H1fnt	0	0	0	0	0	0	4
Zfp641	459	377	429	407	380	332	362
Olfr285	0	0	0	0	0	0	0
Olfr257	0	0	0	0	0	0	0
Olfr284	0	0	0	0	0	0	0
Olfr283	0	0	0	0	0	0	0
1700031M16Rik	0	0	0	0	0	0	0
Olfr282	0	0	0	0	0	0	0
Olfr281	0	0	0	0	0	0	0
Lalba	0	0	0	1	0	3	0
Olfr279	0	0	0	0	0	0	0
Kansl2	732	689	609	774	973	799	886
Snora34	0	0	0	0	0	0	0
Mir1291	0	1	0	0	0	0	1
Snora2b	0	0	6	3	4	0	0
Ccnt1	741	786	730	699	710	723	846
9330020H09Rik	162	126	109	100	120	87	127
4930415O20Rik	0	0	2	0	0	0	0
Adcy6	4746	4278	4347	4192	3181	2440	2947
Cacnb3	2304	2098	2078	2018	1569	1358	1435
Ddx23	3043	2792	2588	2637	2546	2223	2647
Rnd1	55	67	50	49	172	137	151
Ccdc65	44	35	38	36	40	23	43
Fkbp11	1073	1101	840	661	2098	1671	2103
Arf3	9059	8443	8144	8060	7568	6386	7730
Wnt10b	1	2	1	0	5	1	1
Wnt1	0	0	0	0	0	3	0
Ddn	4	2	0	0	5	0	1
Prkag1	1694	1627	1552	1480	1544	1231	1634
Kmt2d	6889	5601	6548	5002	5683	4568	5702
Rhebl1	26	46	32	35	47	44	52
Dhh	0	0	2	0	1	0	0
Lmbr1l	306	397	394	258	462	401	444
Tuba1b	1286	1161	1123	1049	893	634	837
Tuba1a	5328	4591	4253	4142	2997	2445	3280
4930578M01Rik	96	63	73	103	60	60	57
Tuba1c	326	371	380	331	423	369	435
Prph	0	2	2	0	177	9	1
Troap	0	0	2	2	2	3	5
Mir6960	0	0	0	0	0	0	0
C1ql4	0	0	1	0	0	0	0
Dnajc22	69	44	66	18	35	28	43
Spats2	221	252	217	190	329	350	399
Kcnh3	141	154	158	126	63	89	104
Mcrs1	958	965	835	801	1013	923	1028
1700120C14Rik	12	11	7	12	9	5	7
Fam186b	0	0	3	0	5	11	9
Prpf40b	1118	1076	999	895	1206	994	1168
Fmnl3	424	336	358	482	262	250	180
Tmbim6	18667	18005	16560	15377	27126	23569	27997
Nckap5l	190	141	175	135	77	76	79
Bcdin3d	220	264	258	170	270	285	311
Faim2	3	5	0	0	36	0	3
Aqp2	0	0	0	0	0	0	0
Aqp5	0	1	0	0	0	0	0
Aqp6	0	0	0	0	0	0	0
Racgap1	517	522	487	437	333	312	363
Asic1	1339	1493	1418	1298	1125	959	1288
Smarcd1	1037	1039	900	881	891	742	841
Gpd1	1548	1691	1465	1424	965	938	915
Cox14	1055	1081	1009	988	999	845	1073
Cers5	1258	1153	1065	1049	1075	1045	1122
Lima1	1421	1346	1120	929	1025	1012	1142
1700030F18Rik	0	0	0	0	0	0	0
Larp4	2253	2273	2280	2259	2755	2312	3208
2310068J16Rik	47	44	31	35	55	37	45
Dip2b	1442	1385	1216	1416	1173	948	1052
Mir3473a	0	0	0	0	0	0	0
Atf1	974	970	1069	984	1298	1210	1336
Tmprss12	0	0	0	0	0	0	0
Mettl7a1	3090	2999	2461	2693	2595	2301	2459
Mettl7a3	0	1	3	1	0	5	0
Methig1	0	0	0	0	2	0	0
Mettl7a2	1	1	0	3	2	0	1
Higd1c	0	0	0	0	0	0	0
Slc11a2	1251	1387	1181	1126	1827	1562	1894
Gm5475	5	5	0	5	2	1	1
Letmd1	718	714	739	695	809	721	878
Csrnp2	242	152	210	198	170	179	205
Tfcp2	447	430	401	331	520	447	545
Pou6f1	876	859	892	871	748	707	714
C330013E15Rik	144	112	122	108	134	128	126
Dazap2	3892	4056	3721	3924	3493	3432	3922
Smagp	47	25	30	26	21	10	13
Bin2	47	22	43	17	12	4	4
Mir6961	0	0	0	0	0	0	0
Cela1	6324	13375	2274	1393	59	840	2129
Galnt6	30	27	22	26	27	23	21
I730030J21Rik	0	0	0	0	0	0	0
Slc4a8	1218	1204	1138	1117	1134	876	1096
Scn8a	991	982	1041	1124	1050	861	999
Fignl2	125	126	95	103	103	76	100
Ankrd33	0	0	0	0	0	0	0
Acvrl1	501	305	299	354	183	102	136
Acvr1b	1373	1194	1342	1200	747	628	773
Mir6962	0	0	0	0	0	0	0
A330009N23Rik	27	41	35	10	21	13	22
AU021063	2	0	0	0	0	0	0
Grasp	262	190	257	199	206	186	184
Nr4a1	369	426	325	277	1405	647	884
Atg101	501	505	490	533	510	518	620
6030408B16Rik	0	2	0	0	3	0	4
Krt80	206	198	183	149	163	193	149
Mir1941	0	0	0	0	0	0	0
Krt7	20199	19803	19308	16671	14457	13565	15632
Krt85	9	6	3	3	2	7	2
Krt83	28	13	16	16	12	9	8
1700011A15Rik	0	1	1	1	7	0	2
Krt81	0	0	0	0	0	0	0
Krt86	1	9	9	2	4	1	2
5430421N21Rik	0	0	0	0	0	0	0
Gm6042	0	0	0	0	0	0	0
Krt84	0	0	0	0	0	0	0
Krt82	0	0	0	0	0	0	0
4732456N10Rik	3	10	1	0	2	3	6
Krt75	0	0	0	0	0	0	0
Gm5476	0	0	2	0	0	0	0
Gm5477	0	0	0	0	0	0	0
Gm5414	0	0	0	0	0	0	0
Gm5478	0	0	0	0	0	0	0
Krt6b	0	0	0	0	0	0	0
Krt6a	0	0	0	0	0	0	0
Krt5	0	0	0	0	0	0	0
Krt71	0	0	0	0	0	0	0
Krt74	0	0	0	2	0	0	0
Krt72	0	0	0	0	1	0	0
Krt73	0	1	0	0	0	0	0
Krt2	0	0	0	0	0	0	0
Krt1	54	65	54	46	33	48	50
Krt77	0	0	1	1	0	0	0
Krt76	0	0	0	0	0	0	0
Krt4	0	0	0	0	0	0	0
Krt79	0	0	0	0	0	0	0
Krt78	5	0	1	0	3	2	2
Krt8	6085	8266	5808	4954	4109	4342	4736
Krt18	6395	7063	5220	4639	6863	6458	7003
Eif4b	8040	7334	7436	7266	9064	8690	9830
Tns2	2504	2271	2352	2105	1334	1380	1406
Spryd3	3922	3977	3354	3415	3350	2847	3417
Igfbp6	0	0	0	0	0	0	0
Soat2	26	33	14	29	97	82	93
Csad	788	776	691	785	538	441	598
Zfp740	2361	2405	2324	2312	2509	2308	2601
Itgb7	7	5	6	1	4	14	2
Rarg	741	666	761	580	596	614	710
Mfsd5	845	769	762	670	743	662	783
Espl1	8	18	15	12	32	23	9
Pfdn5	2070	2148	1858	1895	1635	1441	1884
Myg1	780	771	665	649	987	797	937
Aaas	527	518	453	404	412	405	470
Sp7	1	0	1	0	1	0	0
Sp1	1902	1829	1935	1817	2478	2004	2749
Amhr2	14	2	2	9	16	4	13
Prr13	1990	1927	1725	1528	1728	1566	1877
Pcbp2	8535	8353	8228	7443	10207	9270	10744
Map3k12	1154	1090	1095	917	746	640	860
Tarbp2	451	401	362	256	384	376	397
Npff	25	13	24	24	13	14	35
Atf7	1329	1329	1395	1161	1155	1022	1229
Atp5g2	698	677	612	509	643	517	641
Mir688	0	1	0	0	0	0	0
Calcoco1	2001	1912	1999	1845	1124	1247	1280
Gm38436	0	0	0	0	0	0	0
Hoxc13	0	0	0	0	0	0	0
Hoxc12	0	0	0	0	0	0	0
Hotair	0	0	0	0	0	0	0
Hoxc11	0	0	0	0	0	0	0
Hoxc10	0	0	0	0	0	0	0
Mir196a-2	0	0	0	0	0	0	0
Hoxc9	0	0	0	0	0	0	0
Hoxc8	0	0	0	0	0	0	0
Hoxc6	1	1	0	0	0	1	0
Hoxc5	0	0	0	0	0	2	0
Mir615	0	0	0	0	0	0	0
Hoxc4	0	0	0	0	0	0	0
D930007P13Rik	1	1	0	0	0	0	0
Smug1	847	817	814	883	973	958	1137
Cbx5	2363	2267	2405	2243	1511	1318	1655
Hnrnpa1	187	205	197	206	185	179	245
Gm10052	0	0	0	0	0	0	0
Gm5643	2	0	1	0	1	4	2
Nfe2	1	0	0	0	0	1	18
Copz1	4772	4324	3774	3574	5241	4836	5973
Mir148b	0	0	0	0	0	0	0
Gpr84	1	1	2	0	2	1	2
Zfp385a	94	61	65	71	46	57	68
Itga5	232	139	167	164	95	57	67
Mir6963	0	0	0	0	0	0	0
Gtsf1	0	0	0	0	0	0	0
BC048502	0	0	0	0	0	0	0
Nckap1l	109	74	98	110	53	32	32
Pde1b	21	27	31	8	15	18	17
Ppp1r1a	5033	4445	4021	5264	4282	3782	4394
Glycam1	0	0	0	0	0	0	0
Mucl1	0	0	0	0	0	0	0
Spt1	0	0	0	0	0	0	0
Olfr161	0	0	0	0	0	0	0
Mefv	4	1	1	0	0	0	0
Zfp263	778	740	684	881	958	866	1040
Olfr15	0	0	0	0	0	0	0
Zfp174	653	744	665	563	474	363	523
Zfp597	608	601	680	622	740	579	874
Naa60	2621	2483	2396	2297	2039	1928	2181
1700037C18Rik	213	227	187	128	241	156	196
Cluap1	556	489	488	481	698	637	788
Nlrc3	0	2	4	0	3	3	0
Slx4	797	695	719	619	743	541	768
Dnase1	3	0	0	0	0	0	0
Trap1	1524	1458	1394	1215	1460	1271	1570
Crebbp	1471	1307	1295	1085	1426	1237	1384
4930455F16Rik	0	0	0	0	0	1	0
Gm5766	0	0	0	0	0	0	0
Adcy9	3985	3691	3874	3083	2520	2137	2576
Srl	37	62	70	46	40	32	37
Tfap4	203	121	201	141	168	140	153
Glis2	755	804	868	693	751	724	753
Pam16	334	331	304	264	341	296	297
Coro7	1602	1814	1642	1572	2130	1821	2201
Vasn	512	449	432	430	275	248	258
Dnaja3	2329	2419	2317	2134	4950	4410	5507
Nmral1	499	371	377	394	413	438	450
Hmox2	1787	1762	1721	1671	2538	2335	2950
Cdip1	2254	2259	2200	1997	2780	2481	3191
4930562C15Rik	2	2	3	0	1	0	0
Ubald1	935	952	823	664	1185	1113	1187
Mgrn1	3932	3617	3448	3330	3009	2572	3144
Gm16861	56	69	81	57	64	52	81
Nudt16l1	1518	1552	1519	1327	1334	1108	1241
Anks3	994	1067	1042	900	1421	1299	1486
4930451G09Rik	115	104	78	72	119	86	138
Sept12	0	0	0	0	0	0	0
Smim22	503	506	432	558	328	329	320
Rogdi	3221	3221	2871	2666	2071	2046	2387
Glyr1	5333	5256	4811	4822	4575	4190	4987
Ubn1	3746	3458	3683	3090	4157	3248	4377
Ppl	792	811	723	634	482	449	474
Sec14l5	7	7	7	3	1	1	0
Nagpa	651	571	505	534	501	413	440
AU021092	7	12	16	11	2	0	0
Alg1	1668	1557	1407	1356	1431	1188	1436
Eef2kmt	1089	1078	956	853	1235	1070	1326
Rbfox1	4	3	2	0	6	0	1
1700123O21Rik	0	0	0	0	0	0	0
Tmem114	2	1	1	4	9	2	3
Mettl22	186	181	167	127	268	205	243
Abat	5182	4725	4454	4546	2526	2238	2640
Tmem186	917	867	765	742	748	656	849
Pmm2	1257	1168	1138	1002	1182	1180	1381
Carhsp1	1245	1472	1206	1082	2082	1940	2072
Usp7	4502	4273	4314	4346	4688	4014	5025
1810013L24Rik	1450	1352	1405	1365	1551	1261	1677
Grin2a	0	0	0	0	0	0	0
Rpl39l	0	0	0	0	0	1	0
Atf7ip2	0	1	0	0	0	0	0
Emp2	204	153	159	200	135	92	150
Gm1600	0	0	0	0	0	0	0
Tekt5	12	10	9	5	1	4	2
Nubp1	773	745	681	685	837	675	737
Tvp23a	207	153	133	146	114	113	126
Ciita	7	0	2	0	0	3	0
Dexi	611	534	485	473	438	405	448
Clec16a	1395	1327	1337	1103	1452	1216	1424
Socs1	25	16	22	31	36	53	26
Tnp2	0	0	0	0	0	0	0
Prm3	0	0	0	0	0	0	0
Prm2	0	0	0	0	0	0	0
Prm1	0	0	0	0	0	0	0
Rmi2	5	10	7	3	3	3	6
Gm21859	0	0	1	3	0	3	0
Litaf	549	527	457	399	703	697	747
Gm4262	27	22	28	16	37	48	38
Snn	298	344	364	307	188	203	191
Txndc11	2831	2694	2492	2357	3081	2576	2999
Zc3h7a	2067	2060	2087	2400	3542	3109	4025
Rsl1d1	1538	1563	1414	1543	2176	2075	2560
2610020C07Rik	10	4	18	4	4	5	3
Gspt1	4515	4563	4349	4502	4548	4298	5496
Mir1945	0	0	0	0	1	0	0
Tnfrsf17	0	0	0	0	0	0	0
Snx29	369	304	290	334	295	240	232
4833415N18Rik	0	0	0	0	0	0	0
Cpped1	857	847	784	675	591	518	617
Gm9961	0	0	0	0	0	0	0
Shisa9	0	0	1	0	0	0	0
1700003L19Rik	0	0	0	0	0	0	0
Ercc4	618	604	515	595	528	472	480
Mkl2	1527	1287	1487	1144	1171	930	1130
Mir193b	0	0	0	0	0	0	0
Mir365-1	0	0	0	0	0	0	0
Mir6365	0	0	0	0	0	0	0
2310015D24Rik	0	0	0	0	0	0	0
Parn	2207	2132	1934	1762	3229	2879	3610
Bfar	1147	1048	1117	879	2229	1999	2487
3110001I22Rik	34	44	46	45	78	79	68
Pla2g10	0	0	0	0	0	0	0
Pla2g10os	0	0	0	0	0	0	0
Rrn3	1436	1588	1401	1375	1842	1681	1993
Ntan1	641	606	570	525	590	573	576
Pdxdc1	8251	8403	7564	7231	7649	6695	8161
Mpv17l	207	261	202	216	336	307	344
Ifitm7	0	0	0	0	0	0	0
2900011O08Rik	1	0	0	0	7	1	2
Marf1	2393	2460	2438	2024	2158	1982	2486
Mir484	0	0	0	0	0	0	0
Nde1	401	373	361	301	349	302	387
Myh11	44	52	42	60	39	24	41
Fopnl	589	601	572	622	585	606	653
Abcc1	1444	1478	1400	1403	1431	1315	1368
A630010A05Rik	0	0	0	0	0	0	0
Snai2	21	13	10	7	75	79	106
Efcab1	1584	1584	1406	1489	1293	1225	1583
Ube2v2	157	203	182	149	172	200	211
Mcm4	396	387	404	399	270	284	300
Prkdc	1305	1219	1158	1084	1051	795	907
Mzt2	398	397	326	375	355	368	397
Cebpd	317	256	271	235	795	755	697
Spidr	463	423	378	347	415	325	481
Pkp2	480	460	426	406	720	642	729
Yars2	384	367	347	288	469	429	471
Dnm1l	2627	2610	2700	2242	2453	2147	2818
Fgd4	704	671	739	727	683	652	816
Olfr19	0	0	0	0	0	0	0
4933404G15Rik	0	0	0	0	0	0	0
Spag6	16	11	12	14	29	13	16
Rpl31-ps12	0	1	1	0	0	0	0
Igll1	0	0	0	0	0	0	0
Vpreb1	6	2	3	0	2	0	0
Top3b	1024	1061	892	938	1057	1056	1143
Ppm1f	667	585	581	507	522	412	514
Mapk1	4635	4529	4597	4107	4250	3935	5050
Ypel1	28	54	58	6	23	26	20
Ppil2	1563	1555	1392	1270	1516	1314	1569
2610318N02Rik	25	19	19	9	19	12	19
Mir130b	0	0	0	0	0	1	0
Mir301b	0	0	0	0	0	0	0
Sdf2l1	5784	5322	4119	4343	11578	9495	12090
Ccdc116	45	51	53	52	74	86	69
Ydjc	351	268	288	244	356	344	376
Ube2l3	2059	2103	2113	1986	2036	1846	2317
Rimbp3	16	24	24	19	6	7	6
Hic2	316	339	296	265	264	177	213
Tmem191c	206	246	218	225	184	148	143
Pi4ka	8090	7440	7199	6367	6472	5660	6799
Serpind1	15	10	15	12	14	4	1
Snap29	1151	1110	1112	941	1158	967	1374
Crkl	1592	1554	1542	1532	1924	1621	2050
Aifm3	98	103	81	62	75	62	60
Lztr1	2975	3152	2675	2464	4089	3888	4761
Thap7	679	638	482	448	744	664	703
Lrrc74b	6	5	1	12	1	0	6
P2rx6	7	11	6	8	9	3	5
Slc7a4	1293	1228	1067	1042	775	702	778
Smpd4	703	589	595	501	549	408	571
Ccdc74a	8	9	10	8	6	3	5
Med15	2067	1905	1897	1733	2201	1821	2245
Klhl22	1718	1763	1523	1681	2640	2409	2917
Scarf2	434	362	386	377	487	448	476
B830017H08Rik	2547	2367	2264	2585	2551	2170	2473
Car15	914	941	1068	985	740	712	970
Dgcr2	4750	4374	4174	3915	3749	3149	3986
Tssk1	34	15	36	9	18	16	13
Tssk2	0	0	0	0	0	0	0
Dgcr14	544	471	460	444	517	508	537
Gsc2	0	0	0	0	0	0	0
Slc25a1	3886	3578	3674	3415	4260	3591	4518
Vpreb2	0	0	0	0	0	0	0
Dgcr6	786	680	567	571	587	581	630
Prodh	28	13	13	17	13	6	19
Rtn4r	14	17	4	4	9	9	14
Mir6366	0	0	0	0	0	0	0
4933432I09Rik	12	2	4	3	7	4	4
Zdhhc8	2910	2637	2865	2428	2229	1997	2386
Ranbp1	1285	1205	1120	1124	1384	1251	1531
Trmt2a	1730	1611	1338	1375	2151	1869	2342
Dgcr8	1167	1270	1150	1080	1256	1151	1563
Mir1306	0	0	0	0	0	0	0
Gm24572	0	0	0	0	0	0	0
Tango2	400	337	330	327	325	262	337
Mir185	0	0	0	0	0	0	0
Arvcf	928	907	875	673	816	653	790
Comt	3642	3285	3259	3057	1722	1641	1738
Txnrd2	461	442	421	344	384	321	471
Gnb1l	134	172	169	148	211	191	192
Tbx1	79	151	58	138	85	81	82
Gp1bb	107	117	68	87	161	122	166
Sept5	2047	1782	2002	1697	2523	2093	2608
Cldn5	42	51	34	40	14	9	17
Cdc45	117	110	101	115	168	150	181
Ufd1l	1887	2005	1770	1946	2864	2653	3020
2510002D24Rik	544	556	560	453	533	451	644
Mrpl40	696	639	530	547	542	514	584
Hira	1652	1809	1605	1547	1741	1523	1841
Olfr164	0	0	0	0	0	0	0
Olfr165	0	0	0	0	0	0	0
Olfr166	0	0	0	0	0	0	0
Olfr167	0	0	0	0	0	0	0
Olfr168	0	0	0	0	0	0	0
Olfr169	0	0	0	0	0	0	0
Olfr170	0	0	0	0	0	0	0
Olfr171	0	0	0	0	0	0	0
Lamp3	1	0	2	4	0	0	0
B3gnt5	0	0	3	0	1	0	0
A930003A15Rik	0	2	0	1	4	1	2
Klhl6	30	16	37	21	82	76	63
Klhl24	1443	1569	1645	1560	1377	1520	1843
Yeats2	987	801	828	839	839	679	890
Map6d1	3	4	3	9	2	4	2
Parl	1091	962	931	1029	1054	1023	1202
Cyp2ab1	0	1	0	0	0	0	0
Abcc5	2314	2111	2275	2047	1725	1334	1798
Eif2b5	1952	1969	1628	1478	1907	1778	2045
Dvl3	1642	1401	1625	1326	2082	1648	1993
Ap2m1	3929	3837	3530	3279	4919	4125	5067
Gm15760	29	37	50	25	43	38	37
Abcf3	2705	2758	2518	2398	3987	3412	4148
Vwa5b2	5882	5073	5180	5031	3344	2873	3077
Mir1224	0	0	0	0	0	0	0
Alg3	729	649	538	428	653	533	665
Ece2	947	1022	897	704	792	792	924
Camk2n2	1945	1989	1836	1722	2778	2531	2746
Psmd2	10078	10155	8898	9005	9838	8432	10259
Eif4g1	21144	20062	18936	16878	22782	19823	23881
Snord66	0	1	0	0	0	3	0
Fam131a	934	817	773	777	869	689	698
Clcn2	334	303	378	369	294	204	280
Polr2h	251	300	275	277	358	350	384
Thpo	26	32	22	40	20	11	26
Chrd	260	256	242	293	193	163	166
Teddm3	0	0	0	0	0	0	0
Ephb3	12	9	18	9	12	17	16
Gm16863	1	0	0	0	0	0	0
Mir7680	0	0	0	0	0	0	0
Magef1	320	256	270	302	321	243	311
Vps8	1597	1662	1329	1311	1333	1229	1452
2510009E07Rik	2558	2514	2509	2349	2057	1787	2264
Ehhadh	738	830	757	694	580	513	670
1300002E11Rik	386	364	359	401	359	337	424
Map3k13	56	89	69	60	89	75	67
Tmem41a	167	188	162	132	126	117	130
Liph	3	11	7	0	0	7	3
Senp2	1265	1225	1231	1168	1704	1555	1951
Igf2bp2	73	55	58	67	58	57	47
Tra2b	1659	1614	1584	1348	2047	1830	2644
Etv5	641	515	448	654	2297	1747	2267
Dgkg	856	808	602	742	1705	1417	1606
9230117E06Rik	14	22	4	13	8	3	5
Mir8095	0	0	0	0	0	0	0
Crygs	0	5	0	0	0	0	0
Tbccd1	745	847	735	607	862	776	965
Dnajb11	4775	4666	4102	3846	8879	7324	9762
Gm30505	0	0	0	0	0	0	0
Ahsg	0	0	0	0	0	0	0
Fetub	30	23	37	14	29	30	32
Hrg	0	0	0	0	0	0	0
Kng2	0	3	0	0	0	0	0
Kng1	0	0	0	0	0	0	0
Eif4a2	9652	9583	9893	9205	8628	8059	10133
Snord2	5	12	3	10	10	1	4
Snora81	3	0	5	7	7	2	2
Rfc4	114	115	93	94	95	103	117
Adipoq	0	1	0	0	1	0	0
St6gal1	1646	1554	1619	1699	637	656	714
Rtp1	1	0	4	4	14	0	0
Masp1	8	2	6	9	10	17	3
Rtp4	95	86	79	31	42	103	37
Sst	63115	63033	50691	29014	21776	18153	18507
Rtp2	0	0	0	0	0	0	0
Bcl6	460	345	452	399	568	493	507
Lppos	167	177	196	163	125	97	108
Lpp	1809	1517	1578	1522	1740	1453	1792
Morf4l1-ps1	33	27	24	22	27	28	35
A230028O05Rik	0	1	1	0	0	0	0
Tprg	0	0	0	0	0	0	0
Trp63	0	0	0	0	0	0	0
P3h2	150	150	138	115	191	156	212
Cldn1	49	77	39	35	23	25	12
Cldn16	0	0	0	0	0	0	0
Tmem207	0	0	0	0	0	0	0
Il1rap	213	186	250	178	130	170	181
Gm20319	0	0	0	0	0	0	0
Gmnc	0	0	0	0	0	0	0
Ostn	0	1	0	0	0	0	0
Uts2b	0	0	0	0	0	0	0
Ccdc50	1206	1235	1343	1301	1284	1162	1663
Gm10823	0	0	0	0	0	0	0
Fgf12	865	672	630	794	944	854	901
Mir690	0	2	0	0	0	0	0
Mb21d2	266	297	268	248	494	464	564
Hrasls	24	37	21	11	10	26	17
Atp13a5	0	1	1	3	0	0	2
Atp13a4	0	0	0	0	0	1	3
Opa1	2745	2845	2795	2555	3004	2698	3570
Gm1968	0	0	0	0	0	0	0
4632428C04Rik	275	244	238	279	112	100	114
9030404E10Rik	1	7	1	5	0	0	0
Hes1	253	209	210	238	150	110	149
Cpn2	0	0	0	0	0	0	0
Lrrc15	2	4	10	0	0	0	1
Gp5	113	95	56	80	41	35	24
Atp13a3	3282	3538	3613	2933	3242	2853	4150
Tmem44	10	7	20	3	7	12	9
Lsg1	1141	1240	1056	1074	1526	1361	1682
Fam43a	761	539	655	626	363	265	321
Mir1195	0	0	0	0	0	0	0
Xxylt1	659	697	571	517	456	372	457
Acap2	2078	2079	1974	2081	1981	1712	2308
Ppp1r2	2466	2424	2227	2546	2305	1816	2343
Apod	77	61	64	43	24	27	50
Bdh1	607	585	518	587	636	495	688
Dlg1	2784	2623	2570	2498	2511	2171	2658
Mfi2	913	928	582	659	332	352	419
Pigz	1	0	1	0	4	0	0
0610012G03Rik	713	718	523	615	640	621	595
Ncbp2	1702	1715	1522	1543	1890	1691	2183
Senp5	1928	1956	1795	2002	3092	2549	3574
Gm15694	9	8	1	1	15	6	5
Pak2	2634	2605	2698	2240	2717	2556	3300
Pigx	388	418	382	355	337	320	407
Cep19	748	623	619	585	748	648	761
Nrros	147	108	120	135	109	94	73
Bex6	0	0	0	0	0	0	0
Fbxo45	905	905	878	817	968	849	1102
Wdr53	310	279	256	272	306	277	326
Mir1946a	0	0	0	0	0	0	0
Smco1	0	0	0	0	1	1	2
Rnf168	1037	1071	1066	1005	1104	996	1186
Ubxn7	1249	1172	1284	1118	1098	1077	1451
Tm4sf19	4	5	5	0	3	4	1
Tctex1d2	194	187	115	173	155	154	183
Pcyt1a	2703	2605	2741	2219	2981	2876	3508
Slc51a	0	1	1	1	3	2	0
Zdhhc19	0	0	0	0	0	0	0
Tfrc	3373	4549	3605	4847	2215	2218	2544
Tnk2	3303	3059	2997	2750	3016	2885	2974
Tnk2os	0	0	0	0	0	0	0
Muc4	3178	2682	2758	2045	1076	972	1012
Muc20	3	9	3	1	2	0	2
Gm933	0	4	0	0	0	0	0
1700021K19Rik	2645	2333	2256	1944	2732	2247	2755
Fyttd1	1791	1888	1859	1803	1646	1552	2121
Lrch3	1264	1294	1308	1331	1196	1055	1283
Iqcg	100	93	78	80	80	45	51
Rpl35a	1720	1740	1560	1591	1707	1448	1792
Lmln	217	241	240	276	134	139	197
Mir1947	0	0	0	0	0	0	0
Osbpl11	553	534	517	518	426	378	440
Snx4	2098	2091	1870	2176	1546	1528	1701
1700007L15Rik	92	77	86	86	84	73	77
Zfp148	2838	2601	2583	2638	2242	2292	2589
Slc12a8	12	40	18	15	20	13	14
Heg1	1843	1596	1829	1455	997	733	1032
Muc13	15	26	14	3	19	30	18
Itgb5	2335	2230	2048	1880	2733	2240	2726
Umps	1656	1459	1463	1271	1639	1510	1740
Kalrn	734	720	924	780	550	448	546
Ropn1	0	0	0	0	0	0	0
Ccdc14	152	139	116	95	74	123	123
Mylk	43	18	30	45	14	6	13
1700119H24Rik	0	0	5	0	0	0	0
E130310I04Rik	0	0	0	0	0	0	0
Hacd2	583	599	497	416	485	455	534
Adcy5	34	28	26	34	18	21	19
Sec22a	561	607	601	567	629	570	740
Pdia5	1611	1510	1345	1178	1808	1607	1852
1600019K03Rik	0	0	0	0	0	0	0
Sema5b	3	3	5	9	1	7	2
Dirc2	980	1048	1055	1174	817	818	918
Hspbap1	199	168	183	151	231	208	248
Parp14	1156	1054	1195	950	546	706	571
Dtx3l	846	767	879	818	463	503	415
Parp9	871	830	724	680	414	488	551
Kpna1	2033	1816	1849	1810	2158	1895	2574
Wdr5b	264	278	206	213	193	187	243
Fam162a	480	429	384	424	406	357	414
Ccdc58	328	314	266	323	319	302	367
Csta1	0	0	0	0	0	0	0
Stfa2l1	0	0	0	0	0	0	0
Gm5483	0	0	0	0	0	0	0
Gm6815	0	0	0	0	0	0	0
Gm5416	0	0	0	0	0	0	0
2010005H15Rik	0	0	0	0	0	1	1
Stfa1	0	0	0	0	0	1	0
BC117090	0	0	0	0	0	0	0
BC100530	0	0	0	0	0	0	0
Stfa2	0	0	0	0	0	0	0
Stfa3	0	0	0	0	0	0	0
Casr	2874	2370	2350	2245	1950	1673	2031
Cd86	17	12	24	2	62	26	33
Ildr1	2659	2412	2120	2035	2816	2418	2857
Slc15a2	159	140	2	162	185	97	3
Eaf2	54	33	31	31	45	39	39
Iqcb1	568	566	508	648	558	474	639
4930565N06Rik	0	0	0	0	2	0	0
Golgb1	16652	15382	14409	13850	23506	20358	24416
Hcls1	297	149	167	232	107	79	77
Fbxo40	17	16	26	28	10	14	6
Polq	31	41	34	34	18	25	40
Stxbp5l	769	739	771	486	673	594	718
Gtf2e1	627	575	550	509	526	455	643
Rabl3	414	354	361	393	412	382	497
Hgd	2	8	3	8	5	2	8
Ndufb4	95	109	89	108	62	50	57
Fstl1	340	305	254	277	150	140	122
Lrrc58	3365	3063	3171	3154	3572	2874	4037
Gpr156	0	9	0	0	3	1	4
4930542C21Rik	0	0	0	0	0	0	0
BC031361	96	113	81	114	117	123	132
Gsk3b	3492	3172	3693	3213	4125	3441	4858
Nr1i2	7	6	9	19	3	3	5
Maats1	51	59	61	89	45	24	36
Cox17	1736	1620	1407	1451	1176	977	1275
Popdc2	0	0	2	2	2	4	2
Pla1a	18	25	28	18	13	18	24
Adprh	2685	2587	2356	2109	1812	1745	2113
Cd80	2	1	4	0	8	1	3
Timmdc1	855	918	772	675	861	754	983
Poglut1	1107	1137	1030	1058	856	703	983
Tmem39a	2450	2191	2047	2047	3710	3146	4093
Arhgap31	389	287	335	325	296	242	225
B4galt4	269	326	296	190	239	229	296
Upk1b	0	0	0	0	0	0	0
4930435E12Rik	0	0	0	0	0	0	0
Igsf11	384	442	389	351	798	615	927
Lsamp	0	0	1	0	0	0	0
Gap43	81	74	39	26	104	47	29
Mir6540	0	0	0	0	0	0	0
4932412D23Rik	0	0	0	0	0	0	0
Gm19522	9	8	5	19	6	10	1
Zbtb20	764	607	553	536	535	404	477
BC002163	42	51	34	38	37	35	51
Gm15713	0	0	0	0	0	0	0
Mir568	15	10	6	5	6	4	12
Tigit	0	0	0	0	1	0	0
Drd3	0	8	0	1	0	1	0
Qtrtd1	402	392	433	323	673	550	648
2610015P09Rik	429	439	394	361	393	405	521
Zdhhc23	159	123	151	131	108	116	84
Gramd1c	824	792	802	857	941	848	1159
Atp6v1a	6168	6000	5499	5424	5763	4976	6526
Naa50	1838	1839	1996	1883	2517	2049	3058
Gm608	1383	1208	1315	1093	1191	1050	1561
Sidt1	56	40	41	14	14	22	8
Spice1	383	396	335	361	348	293	359
Cfap44	19	31	25	25	11	8	16
Boc	125	116	75	95	70	77	53
Mir3081	0	0	0	0	0	0	0
BC027231	307	306	262	288	348	266	374
Gtpbp8	229	313	247	245	279	270	369
Cd200r1	0	1	3	1	2	2	5
Cd200r4	0	1	2	1	1	7	1
Cd200r2	0	0	1	0	2	1	1
Cd200r3	0	0	0	0	0	0	0
Ccdc80	7	5	10	10	4	3	2
Slc35a5	1044	1077	1119	1124	864	725	1009
Atg3	1684	1715	1380	1491	1981	1830	2170
Btla	0	4	0	0	4	1	1
Cd200	1419	1176	1130	1124	1390	1182	1380
Gm609	71	99	78	60	147	144	114
Slc9c1	0	0	2	0	0	0	0
Gcsam	2	0	0	0	0	0	0
BC016579	6	7	4	0	9	10	22
Tmprss7	6	5	2	6	5	7	7
Tagln3	13	5	8	0	22	5	4
Abhd10	402	462	400	404	423	408	540
Phldb2	2556	2486	2575	2964	1485	1324	1544
Plcxd2	1415	1321	1468	1270	1876	1662	2184
Cd96	12	10	3	14	6	0	1
Gm4737	3	1	4	2	3	2	6
Pvrl3	3156	3143	2796	2890	2323	2101	2482
Dppa4	0	0	0	0	0	0	0
Dppa2	0	0	0	0	1	1	1
Gm5485	0	0	0	0	0	0	0
Morc1	14	40	20	20	62	66	63
Trat1	0	0	0	0	0	2	0
Retnlb	0	0	0	0	0	0	0
Retnla	0	0	0	0	0	0	0
Retnlg	0	0	0	0	0	0	0
Dzip3	410	432	389	443	506	385	549
C330027C09Rik	329	371	309	290	273	281	333
Myh15	0	1	0	0	0	0	2
Ift57	2638	2567	2058	2449	2063	1883	2170
Cd47	1996	1595	1571	1664	1876	1518	1909
Gm6936	0	0	0	0	0	0	0
Gm4827	0	0	0	0	0	0	0
Bbx	3343	3194	3143	2778	2724	2701	3420
G730013B05Rik	0	0	0	0	0	1	0
Ccdc54	0	0	0	0	0	0	0
4930542D17Rik	0	0	0	0	0	0	0
5330426P16Rik	62	69	73	52	93	84	115
Mir6363	0	0	0	0	0	0	0
1700116B05Rik	0	0	0	0	0	0	0
Cblb	691	625	684	521	740	672	830
Alcam	3285	3030	2616	2568	2548	2401	2820
4930404A05Rik	0	0	0	0	0	0	0
Zpld1	3	2	2	0	0	0	0
Mir5118	0	0	0	0	0	0	0
Nfkbiz	600	778	591	670	1734	1659	2209
Nxpe3	57	54	50	38	24	33	35
Cep97	462	549	541	457	476	414	561
Rpl24	2419	2301	2156	1777	2376	2209	2777
Zbtb11os1	257	235	219	227	340	294	307
Zbtb11	1211	1054	1168	1173	1622	1467	1846
Pcnp	1094	1120	1056	1082	1300	1159	1427
Trmt10c	556	468	428	538	758	721	836
Senp7	587	528	599	579	568	439	527
Impg2	35	40	46	30	25	15	13
Abi3bp	1	1	0	0	0	0	2
Tfg	2565	2377	2418	2104	3850	3712	4487
Adgrg7	0	0	0	0	0	0	0
Tmem45a	1	0	0	1	2	6	1
Tmem45a2	0	0	0	0	1	0	0
Tomm70a	2269	2247	2183	2150	2925	2610	3261
Nit2	153	141	148	110	80	85	101
Tbc1d23	1627	1647	1513	1712	1688	1675	1912
Tmem30c	1	1	3	3	5	1	3
Cmss1	184	211	220	160	248	201	292
Filip1l	67	55	57	33	46	49	35
Col8a1	18	18	21	17	19	4	4
Dcbld2	723	592	666	460	570	401	744
St3gal6	215	191	151	155	293	288	422
Gm813	0	0	0	0	0	0	0
E330017A01Rik	0	0	0	0	0	0	0
Cpox	1667	1631	1527	1529	3237	2802	3540
Gpr15	0	2	0	0	0	0	0
Cldnd1	1230	1141	1078	1090	1144	958	1448
Olfr172	0	0	0	0	0	0	0
Olfr173	0	0	0	0	0	0	0
Olfr175-ps1	0	0	0	0	0	0	0
Olfr176	0	0	0	0	0	0	0
Olfr177	0	0	0	0	0	0	0
Olfr178	0	0	0	0	0	0	0
Olfr180	0	0	0	0	0	0	0
Olfr181	0	0	0	0	0	0	0
Olfr183	0	0	0	0	0	0	0
Olfr186	0	0	0	0	0	0	0
Olfr187	0	0	0	0	0	0	0
Olfr190	0	0	0	0	0	0	0
Olfr191	0	0	0	0	0	0	0
Olfr192	0	0	0	0	0	0	0
Olfr193	0	0	0	0	0	0	0
Olfr194	0	0	0	0	0	0	0
Olfr195	0	0	0	0	0	0	0
Olfr196	0	0	0	0	0	0	0
Olfr197	0	0	0	0	0	0	0
Olfr198	0	0	0	0	0	0	0
Olfr199	0	0	0	0	0	0	0
Olfr201	0	0	0	0	0	0	0
Olfr202	0	0	0	0	0	0	0
Olfr203	0	0	0	0	0	0	0
Olfr204	0	0	0	0	0	0	0
Olfr205	0	0	0	0	0	0	0
Olfr206	0	0	0	0	0	0	0
Olfr207	0	0	0	0	0	0	0
Olfr208	0	0	0	0	0	0	0
Olfr209	0	0	0	0	0	0	0
Gabrr3	0	0	0	0	0	0	0
1700022E09Rik	0	0	0	0	0	0	0
Mina	679	692	663	527	814	779	1048
Crybg3	890	864	876	845	680	615	659
Arl6	567	569	533	525	581	587	703
4930547E14Rik	0	0	0	0	0	0	0
Epha6	0	0	0	0	0	0	0
Nsun3	229	195	165	183	233	242	283
Arl13b	399	414	424	445	655	610	746
Stx19	2	3	2	2	0	0	2
Pros1	148	143	128	120	92	94	77
Epha3	0	0	8	3	3	1	0
Csnka2ip	0	0	0	0	2	1	0
4930453N24Rik	539	589	498	482	627	594	746
Zfp654	675	647	672	637	598	515	768
Cggbp1	1766	1655	1679	1813	2095	2004	2562
Htr1f	0	0	0	0	0	0	0
Pou1f1	0	0	0	0	0	0	0
Chmp2b	1026	1127	1117	976	1024	982	1197
Vgll3	0	0	1	0	3	0	0
Cadm2	0	7	2	0	1	7	3
1700010K23Rik	0	0	0	0	0	0	0
4930428D20Rik	0	0	0	0	0	0	0
Speer2	8	2	23	15	2	3	7
Gbe1	848	988	752	928	734	728	800
D16Ertd519e	1	0	0	0	0	0	0
4931420L22Rik	0	0	0	0	0	0	0
4930567J20Rik	0	0	0	0	0	0	0
8030451O07Rik	0	0	0	0	0	0	0
Robo1	1777	1664	1696	1711	1741	1619	1662
Robo2	4622	4726	4413	4865	2480	2459	3046
Mir691	0	0	0	0	0	0	0
Lipi	0	0	0	0	0	0	0
Rbm11	56	49	50	26	52	48	75
Hspa13	4946	5028	4276	4612	8991	7859	9736
Samsn1	7	7	22	5	16	2	7
4930578N18Rik	0	0	0	0	0	0	0
Nrip1	705	668	653	437	1167	1050	1144
1700041M19Rik	0	0	0	0	0	0	0
Usp25	545	491	497	490	424	342	420
Mir99ahg	0	0	0	0	0	0	0
Mir99a	0	0	0	0	0	0	0
Mirlet7c-1	0	0	0	0	0	0	0
Mir125b-2	0	0	0	0	0	0	0
E330011O21Rik	0	0	0	0	3	0	1
Cxadr	779	852	841	635	1370	1159	1736
Btg3	20	23	9	9	22	10	31
Gm7334	0	0	0	0	0	0	0
D16Ertd472e	51	67	39	29	112	118	118
4930478L05Rik	0	0	0	0	0	0	0
Chodl	0	0	0	0	0	0	0
Tmprss15	0	0	0	0	0	0	0
Ncam2	159	189	138	58	190	109	121
4930553E22Rik	0	0	0	0	0	0	0
4930529L06Rik	0	0	0	0	0	0	0
Mir155hg	0	1	0	0	1	0	0
Mir155	0	0	0	0	0	0	0
Mrpl39	730	702	657	618	721	692	888
Jam2	1449	1050	1010	1104	748	581	679
Atp5j	2552	2607	2174	2229	2143	1708	2098
Gabpa	1044	1082	1119	1085	1277	1343	1730
App	11394	10715	10540	8162	10479	8778	11025
Gm10791	0	0	0	0	0	0	2
Cyyr1	58	58	63	76	59	21	43
Adamts1	481	292	489	493	482	375	314
4930556C24Rik	0	0	0	0	0	0	0
Adamts5	49	35	52	61	100	91	69
N6amt1	610	623	516	701	597	528	643
Ltn1	2143	2241	2087	1838	2209	1945	2808
Rwdd2b	218	212	181	199	246	223	325
Usp16	2648	2736	2504	2643	3571	3198	4128
Cct8	5557	5096	4870	4790	5676	4951	6449
B130034C11Rik	4	10	8	20	18	8	5
Map3k7cl	0	0	4	0	3	0	0
Bach1	2001	1773	1823	1873	1787	1414	1864
Grik1	0	0	0	0	0	0	0
Cldn17	0	0	0	0	0	0	0
Cldn8	1	6	2	0	0	0	4
Krtap24-1	0	0	0	0	0	0	0
2310079G19Rik	0	0	0	0	0	0	0
Krtap26-1	0	0	0	0	0	0	0
Krtap27-1	0	0	0	0	0	0	0
2310061N02Rik	0	0	0	0	0	0	0
Krtap13-1	0	0	0	0	0	0	0
Krtap13	0	0	0	0	0	0	0
2310034C09Rik	0	0	0	0	0	0	0
2310057N15Rik	0	0	0	0	0	0	0
Gm20741	0	0	0	0	0	0	0
Krtap14	0	0	0	0	0	0	0
Krtap15	0	0	0	0	0	0	0
Krtap19-1	0	0	0	0	0	0	0
Krtap19-2	0	0	0	0	0	0	0
Krtap19-3	0	0	0	0	0	0	0
Krtap19-4	0	0	0	0	0	0	0
Krtap19-5	0	0	0	0	0	0	0
Krtap19-9b	0	0	0	0	0	0	0
Krtap16-3	0	0	0	0	0	0	0
Krtap22-2	0	0	0	0	0	0	0
Gm10229	0	0	0	0	0	0	0
Krtap6-1	0	0	0	0	0	0	0
Gm10228	0	0	0	0	0	0	0
Krtap6-5	0	0	0	0	0	0	0
1110025L11Rik	0	0	0	0	0	0	0
Krtap20-2	0	0	0	0	0	0	0
Krtap21-1	0	0	0	0	0	0	0
Krtap6-2	0	0	0	0	0	0	0
Krtap8-1	0	0	0	0	0	0	0
Krtap7-1	0	0	0	0	0	0	0
Krtap11-1	0	0	0	0	0	0	0
Tiam1	205	190	223	166	217	192	252
Gm10789	1	4	10	1	0	0	2
Sod1	6535	6121	5173	5320	5526	5055	5557
Scaf4	1583	1338	1469	1319	1798	1459	1814
Hunk	131	102	132	88	72	44	47
Mis18a	76	80	74	74	63	44	47
Mrap	1	0	0	2	0	3	1
Urb1	947	933	891	781	1230	1123	1111
Eva1c	222	180	216	156	96	102	106
1110004E09Rik	890	742	724	705	685	656	789
Synj1	2358	2357	2476	2127	2190	1818	2377
4930404I05Rik	1	0	0	0	1	0	5
Paxbp1	874	823	898	916	1045	951	1244
4932438H23Rik	0	0	2	6	0	0	0
Olig2	0	0	0	0	0	0	0
Olig1	0	1	0	3	0	0	0
Ifnar2	727	684	609	651	580	515	557
Il10rb	602	601	603	393	459	408	517
A930006K02Rik	40	16	28	10	17	13	15
Ifnar1	1405	1349	1351	1361	1611	1433	1791
Ifngr2	378	347	389	295	266	282	355
Tmem50b	1517	1481	1402	1542	1400	1318	1568
Dnajc28	257	222	221	248	170	149	191
Gart	1595	1616	1694	1155	1451	1227	1638
Son	14728	13837	14452	12598	11995	10085	12770
Donson	154	209	199	159	158	145	187
Gm10785	8	16	14	14	18	17	16
Cryzl1	770	729	751	744	1069	931	1101
Itsn1	1090	1089	1100	810	909	855	1103
Atp5o	1848	1843	1630	1575	1208	1193	1416
Slc5a3	152	180	205	97	123	144	168
Mrps6	232	196	191	154	213	163	251
Kcne2	0	0	0	0	0	0	0
Smim11	278	285	222	235	327	308	325
1700048M11Rik	0	0	0	0	0	0	0
4930563D23Rik	0	0	0	0	0	0	0
Kcne1	0	0	0	0	0	0	0
Gm29805	0	0	0	0	0	0	0
Rcan1	797	781	739	742	1038	1047	1052
2410124H12Rik	0	0	0	0	0	0	0
Clic6	5	12	0	2	0	1	0
Runx1	46	24	40	46	31	21	34
1810053B23Rik	3	2	1	4	0	0	6
Mir802	0	0	0	0	0	0	0
1700029J03Rik	0	0	0	0	0	0	0
Setd4	96	94	78	63	82	92	82
Cbr1	1365	1266	1156	1082	837	734	906
Cbr3	355	315	305	294	139	137	228
Dopey2	4434	3506	3621	3105	2343	1970	2213
Morc3	906	861	911	846	1037	943	1123
Chaf1b	107	85	120	68	95	66	78
Cldn14	0	0	3	0	0	0	0
Sim2	0	0	0	0	0	0	0
Hlcs	1369	1556	1356	1335	1182	1273	1228
Ripply3	913	804	732	803	295	245	242
Pigp	880	798	787	865	571	614	628
Ttc3	5055	5048	4862	4935	4126	3557	4533
Dscr3	1340	1421	1439	1345	1287	1123	1409
Dyrk1a	1970	1857	1816	1651	2201	1826	2384
Kcnj6	190	228	295	178	162	149	203
Kcnj15	16	9	4	12	2	2	4
Erg	382	240	257	282	119	101	97
Ets2	3279	2919	2823	2830	3942	3550	4679
1600002D24Rik	0	0	0	0	0	0	1
Psmg1	514	575	500	501	514	492	570
Brwd1	2278	2290	2300	2138	2953	2279	3117
Hmgn1	2166	2006	1835	2114	1806	1567	1850
Wrb	531	420	495	413	557	470	608
Lca5l	30	18	10	9	21	21	10
Sh3bgr	82	66	86	54	36	45	40
B3galt5	2216	2216	2156	1946	878	834	877
Igsf5	341	431	371	304	509	462	517
Itgb2l	0	0	0	0	0	0	0
Pcp4	127	129	147	110	105	51	92
Dscam	116	131	99	92	92	91	107
Bace2	18732	18192	16915	15244	9355	9197	10611
Mx1	39	45	21	15	27	62	19
Fam3b	0	0	0	3	0	0	1
Mx2	54	42	28	21	38	76	47
Tmprss2	890	792	566	734	692	425	588
Ripk4	1598	1542	1281	1428	1464	1159	1341
Prdm15	437	406	343	420	555	416	626
C2cd2	587	580	531	502	434	383	477
Mir6964	0	0	0	0	0	0	0
Zbtb21	837	751	627	620	1380	1047	1420
B230307C23Rik	77	84	71	60	85	71	94
A630089N07Rik	23	28	23	20	37	26	19
Pisd-ps2	493	627	609	348	370	382	430
Scaf8	2061	1893	1882	1935	2217	2058	2546
Tiam2	7	3	3	12	8	5	1
Tfb1m	251	255	280	239	341	353	462
Cldn20	0	0	0	0	0	0	0
1700102H20Rik	11	12	23	20	20	10	13
Nox3	0	0	0	0	0	0	0
4930470H14Rik	0	0	0	0	0	0	0
4930548J01Rik	1	0	0	0	0	0	0
4930517M08Rik	0	0	0	0	0	0	0
Arid1b	2647	2454	2294	2064	2470	2173	2464
Tmem242	1401	1566	1289	1326	1082	1061	1189
Ldhal6b	9	7	5	20	3	2	12
Gm8363	0	0	0	0	0	0	0
Zdhhc14	536	462	470	408	321	307	299
3300005D01Rik	0	0	2	0	1	5	0
Snx9	1153	1137	1088	1061	1075	912	1096
Synj2	843	888	881	827	715	741	840
Serac1	302	347	302	295	196	223	287
Gtf2h5	1156	1002	973	847	1069	934	1053
Tulp4	3363	3389	3541	3286	3067	2780	3208
Tmem181a	1126	1159	1122	1038	1058	957	1075
Dynlt1a	148	135	115	140	73	86	53
Dynlt1b	19	60	49	35	20	20	30
Tmem181b-ps	523	819	800	569	368	507	651
Dynlt1f	40	25	16	6	19	10	5
Dynlt1c	0	0	0	0	0	0	0
Tmem181c-ps	7	4	4	13	7	1	1
Sytl3	71	65	76	35	38	68	35
Ezr	1515	1398	1295	1171	904	1002	1101
Mir692-1	0	0	0	0	0	0	0
Rsph3b	420	433	405	329	545	534	589
Tagap1	359	390	324	393	355	254	446
Rnaset2b	250	227	189	192	202	165	190
Gm1604b	0	0	0	0	0	0	0
Rps6ka2	5808	5245	4992	4866	4365	3800	4300
Tcp10a	8	3	2	13	8	9	3
Ttll2	0	0	0	1	0	0	3
Gm9992	0	2	4	3	2	0	0
Fndc1	4	0	3	0	0	0	1
Tagap	7	2	1	4	2	0	3
Rsph3a	576	653	537	559	820	677	865
Rnaset2a	0	0	0	0	0	0	0
Fgfr1op	357	308	266	370	279	247	325
Ccr6	0	0	0	0	0	0	0
Mpc1	532	543	490	578	460	398	562
4930506C21Rik	7	15	8	13	3	12	5
Sft2d1	176	205	201	179	206	213	215
Prr18	1	1	6	0	7	3	0
T2	214	268	247	285	71	75	83
Gm16702	25	31	51	39	13	13	22
T	0	0	1	5	0	0	0
Pde10a	1183	967	650	1186	1744	1151	1442
1700010I14Rik	26	49	48	32	29	27	30
6530411M01Rik	0	0	0	0	0	0	0
Pabpc6	0	0	0	0	0	0	0
4930452A19Rik	0	0	0	0	0	0	0
Qk	679	578	611	718	502	429	464
Cahm	43	36	46	72	46	33	37
1700110C19Rik	1	1	1	5	0	0	0
Pacrg	335	327	331	281	268	273	356
A230009B12Rik	3	0	0	0	0	1	0
Park2	184	186	192	240	215	197	264
D17Ertd648e	0	0	0	0	0	0	0
Agpat4	198	178	181	133	883	761	945
Map3k4	2079	1865	1856	1704	1671	1516	1824
4732491K20Rik	104	127	95	88	126	133	148
Plg	0	0	0	0	0	0	0
Slc22a3	0	0	0	0	0	0	0
C030013G03Rik	0	0	0	0	0	0	0
Slc22a2	1	4	0	12	6	10	3
Slc22a1	0	0	2	0	0	0	0
Igf2r	7264	6991	6543	5604	6157	5149	6058
Airn	103	80	119	92	106	75	146
Mas1	7	19	7	6	1	4	3
Mrgprh	0	0	0	3	0	0	0
Pnldc1	4	4	3	1	8	7	22
Mrpl18	448	505	457	407	475	424	503
Tcp1	4510	4394	3944	3661	4558	3771	4911
Snora20	0	0	0	0	0	0	0
Acat3	3	1	0	0	13	0	0
Acat2	294	275	279	288	230	199	263
Wtap	1561	1411	1339	1582	1554	1420	1733
Sod2	2516	2445	2215	2372	2208	2110	2361
Gpr31b	2	3	1	3	0	1	0
Tcp10b	4	5	2	2	8	3	3
Gm11166	0	0	0	0	0	0	0
Unc93a	0	0	0	0	0	0	0
Gm10512	0	0	0	0	0	0	0
Smok2a	0	0	0	0	0	0	0
Smok2b	0	0	0	0	0	0	0
Tcp10c	0	0	0	0	0	0	0
2700054A10Rik	42	75	65	60	76	60	57
Smok4a	0	0	0	0	0	0	0
Tcte2	29	14	25	6	14	26	32
Mllt4	4407	4181	4046	3665	4106	3675	4589
Gm7168	0	3	0	2	0	2	0
Dact2	1728	1458	1626	1480	819	728	787
Smoc2	0	0	0	4	6	1	2
4930474M22Rik	0	0	0	0	0	0	0
Thbs2	11	4	5	13	14	3	1
Wdr27	23	27	9	7	13	5	28
1600012H06Rik	1039	1134	1041	951	686	593	731
Phf10	1323	1309	1420	1051	4549	4082	5501
LOC106740	103	106	124	99	307	275	385
Gm3417	0	0	0	0	0	0	0
Gm3448	0	0	0	0	0	0	0
Tcte3	0	0	0	0	0	0	0
9030025P20Rik	20	11	22	16	22	7	10
Gm3435	1	9	4	2	10	3	14
Ermard	288	294	307	219	253	247	353
Gm5091	0	0	0	0	0	0	0
Gm10510	0	0	0	0	0	0	0
Dll1	466	349	386	433	358	311	273
Fam120b	2403	2282	2103	1943	2308	1912	2554
Psmb1	3306	3344	2767	2828	2942	2712	3160
Tbp	344	380	366	377	451	406	502
Pdcd2	550	436	466	476	712	599	774
Prdm9	80	83	50	34	64	58	86
4933401D09Rik	0	0	0	0	0	0	0
Chd1	1423	1313	1337	1314	1317	1143	1482
Rgmb	686	626	665	745	653	594	699
Zfp960	43	26	26	43	48	32	40
Zfp97	56	56	71	55	62	69	75
Riok2	631	611	580	615	874	836	992
Lix1	10	11	6	10	10	4	4
Lnpep	1475	1361	1584	1547	1203	1042	1366
Vmn2r90	0	0	0	0	0	0	0
Mir99b	0	0	0	1	0	0	0
Mirlet7e	1	1	4	2	0	0	2
Mir125a	2	4	1	1	0	0	0
Spaca6	158	176	179	169	100	107	122
Has1	7	2	1	1	5	1	5
Fpr1	0	0	0	0	0	0	0
Fpr2	0	0	0	0	0	0	0
Fpr3	0	0	0	0	0	0	0
Fpr-rs4	0	0	0	0	0	0	0
Vmn2r124	0	0	0	0	0	0	0
Vmn2r91	0	0	0	0	0	0	0
Vmn2r92	0	0	0	0	0	0	0
Vmn2r94	0	0	0	0	0	0	0
Vmn2r93	0	0	0	0	0	0	0
Vmn2r95	0	0	0	0	0	0	0
Vmn2r96	0	0	0	0	0	0	0
Vmn2r97	0	0	0	0	0	0	0
Vmn2r98	0	0	0	0	0	0	0
Vmn2r99	0	0	0	0	0	0	0
Vmn2r100	0	0	0	0	0	0	0
Vmn2r101	0	0	0	0	0	0	0
Vmn2r102	0	0	0	0	0	0	0
Vmn2r103	0	0	0	0	0	0	0
Vmn2r104	0	0	0	0	0	0	0
Fpr-rs6	0	0	0	0	0	0	0
Vmn2r105	0	0	0	0	0	0	0
Vmn2r106	0	0	0	0	0	0	0
Vmn2r107	0	0	0	0	0	0	0
Vmn1r224	0	0	0	0	0	0	0
Vmn2r108	0	0	0	0	0	0	0
Vmn1r225	0	0	0	0	0	0	0
Vmn2r109	0	0	0	0	0	0	0
Vmn2r110	0	0	0	0	0	0	0
Fpr-rs3	0	0	0	0	0	0	0
Vmn1r226	0	0	0	0	0	0	0
Vmn1r227	0	0	0	0	0	0	0
Vmn1r228	0	0	0	0	0	0	0
Vmn1r229	0	0	0	0	0	0	0
Vmn1r230	0	0	0	0	0	0	0
Vmn1r231	0	0	0	0	0	0	0
Vmn1r232	0	0	0	0	0	0	0
Ppp2r1a	6287	6236	5407	5146	5607	4912	5830
Vmn1r233	0	0	0	0	0	0	0
Zfp160	305	319	331	342	393	356	455
Vmn1r234	0	0	0	0	0	0	0
Vmn1r235	0	0	0	0	0	0	0
Vmn1r236	0	0	0	0	0	0	0
Vmn1r237	0	0	0	0	0	0	0
Zfp677	175	176	229	155	192	212	290
Zfp54	157	140	160	140	133	108	184
Zfp51	270	321	279	252	350	360	438
Zfp53	220	230	241	212	251	248	285
9330136K24Rik	20	14	17	5	9	4	5
Zfp52	279	229	258	263	203	197	239
Zfp948	290	265	227	244	306	277	347
3110052M02Rik	451	380	399	397	566	484	592
Gm10509	181	195	136	170	210	199	233
Zfp760	168	165	230	167	153	139	162
Zfp229	195	257	249	253	201	150	237
Zfp820	47	64	58	51	32	37	54
2210404O09Rik	121	117	112	147	142	105	145
Zfp942	314	256	272	290	381	331	430
Zfp943	343	374	376	379	485	407	531
Zfp947	81	70	68	74	69	66	84
Gm4944	307	348	344	332	364	327	468
Zfp944	282	174	253	245	244	215	297
Zfp758	369	337	315	341	395	343	428
Zfp946	295	299	337	259	300	311	463
Vmn2r111	0	0	0	0	0	0	0
Vmn2r112	0	0	0	0	0	0	0
Gm16386	59	47	69	57	84	42	100
Zfp945	349	315	314	334	597	591	608
Vmn2r113	0	0	0	0	0	0	0
Vmn2r-ps129	0	0	0	0	0	0	0
Zfp40	195	242	212	220	167	214	216
Vmn2r114	0	0	0	0	0	0	0
Vmn2r115	0	0	0	0	0	0	0
Vmn2r116	0	0	0	0	0	0	0
Vmn2r117	0	0	0	0	0	0	0
6330415G19Rik	52	55	67	74	33	37	42
Zfp213	512	436	367	418	596	562	589
Zfp13	351	315	335	290	308	255	312
Zscan10	0	0	0	0	1	0	1
Mmp25	0	0	0	4	0	0	0
Ccdc64b	275	284	192	146	374	338	367
Thoc6	355	303	289	222	406	346	424
Hcfc1r1	1257	1138	1225	821	1133	968	1223
Tnfrsf12a	523	632	520	427	971	835	945
Cldn6	260	327	238	167	203	144	225
Cldn9	40	34	23	5	30	21	25
Pkmyt1	234	223	258	195	432	352	481
Paqr4	122	111	89	66	126	93	113
Kremen2	3	7	0	2	5	0	2
9530082P21Rik	89	71	85	93	39	43	32
Flywch1	2796	2580	2258	2331	2202	1962	2113
Flywch2	137	128	121	105	93	86	114
Srrm2	17833	15997	16444	14956	17315	14423	17853
Tceb2	1679	1622	1388	1276	1355	1279	1290
Prss33	1	0	1	5	0	1	0
Prss41	39	37	39	31	31	35	33
Prss32	0	1	0	0	0	0	2
Prss21	0	0	0	0	0	0	0
Dcpp1	0	0	0	0	0	0	0
Dcpp2	0	0	0	0	0	0	0
Dcpp3	0	0	0	0	0	0	0
Sbp	0	0	0	0	0	0	0
Sbpl	1	0	3	0	0	0	1
Prss30	0	0	0	0	0	0	1
Prss22	0	0	0	0	1	0	0
Prss27	0	0	0	0	0	0	0
Kctd5	659	647	590	470	624	602	658
Pdpk1	3922	4087	4434	3782	4197	3503	4858
Amdhd2	615	588	622	513	428	388	515
Atp6v0c-ps2	0	0	0	0	0	0	0
Atp6v0c	1	3	11	3	2	0	1
Tbc1d24	1513	1701	1693	1601	1095	959	1378
Ntn3	56	69	51	44	36	18	10
1600002H07Rik	215	234	237	176	157	184	189
Ccnf	71	64	55	39	36	29	36
Mir5134	0	0	0	0	0	0	0
Mir6965	0	0	0	0	0	0	0
Abca17	0	1	1	0	1	6	1
Abca3	6595	5772	5240	5181	4458	3367	4191
D330041H03Rik	14	21	27	23	48	41	47
Rnps1	1068	1036	1060	1145	1402	1262	1420
Eci1	644	591	489	561	588	521	600
Dnase1l2	56	26	35	26	42	37	41
E4f1	686	584	595	566	692	684	723
Pgp	897	791	807	729	891	792	829
Mlst8	816	797	850	711	840	758	921
Bricd5	0	0	0	1	3	1	8
Caskin1	534	448	458	385	554	548	527
Traf7	1738	1566	1547	1313	2090	1889	2022
Rab26os	37	48	38	33	45	58	40
Rab26	22	38	29	26	24	25	18
Pkd1	7232	6912	6902	6191	5572	4753	4962
Tsc2	3956	3570	3477	3135	4096	3213	4161
Nthl1	51	53	40	28	48	38	56
Slc9a3r2	553	431	422	330	360	302	274
Npw	0	0	0	0	0	0	0
Zfp598	2367	2419	2202	2227	4298	3661	4356
Syngr3	147	168	125	94	159	75	116
Gfer	462	427	356	315	596	544	563
Noxo1	186	144	150	179	87	86	78
Tbl3	1221	1035	859	848	1209	1052	1239
Rnf151	0	4	0	0	1	3	1
Snhg9	12	12	5	8	3	3	2
Snora78	0	6	11	1	2	3	4
Rps2	15646	15684	14150	12353	14001	11780	14225
Snora64	8	7	9	11	28	9	9
Ndufb10	2104	1977	1926	1806	1778	1601	2001
Rpl3l	1	0	0	5	0	0	0
Msrb1	484	535	475	427	436	457	457
Hs3st6	1216	1207	974	993	387	347	333
Meiob	0	3	0	3	0	1	1
Fahd1	649	550	547	507	461	470	604
Hagh	2809	2669	2489	2300	2621	2322	2851
Igfals	1856	1828	1468	1075	837	792	1029
Nubp2	772	747	660	661	898	762	892
Spsb3	957	1044	943	852	1014	856	965
Eme2	611	663	559	606	615	475	568
Mrps34	1107	1126	982	1085	1126	1137	1134
Nme3	793	732	625	722	494	469	502
Mapk8ip3	3536	3266	3302	3057	4778	3947	4865
Hn1l	3889	3921	3408	3202	5514	4722	6208
Cramp1l	944	789	891	870	951	807	961
Ift140	1094	1051	1038	899	988	937	1192
Tmem204	184	164	102	163	58	39	68
Telo2	290	306	318	258	424	332	402
Ptx4	0	0	0	0	0	0	0
Clcn7	1623	1516	1530	1354	1666	1380	1717
Ccdc154	0	0	0	0	0	0	0
BC003965	332	312	381	310	431	354	475
Unkl	186	163	161	138	305	312	288
Gnptg	5013	4771	4477	3801	4093	3553	4355
Tsr3	659	651	598	599	974	840	958
Baiap3	5287	4339	4381	5234	2332	1888	2002
Mir3547	0	0	0	0	0	0	0
Ube2i	1604	1569	1446	1507	1615	1415	1652
Gm17801	4	10	8	0	3	7	1
Prss34	0	0	0	0	0	0	0
Prss28	0	0	0	0	0	0	0
Prss29	0	0	0	0	0	0	0
Tpsab1	0	0	0	0	0	0	0
Tpsb2	0	0	0	0	0	0	0
Tpsg1	0	0	0	0	0	0	0
Cacna1h	418	361	326	234	156	130	145
Tekt4	2	2	1	0	0	1	0
Sstr5	1	3	5	8	1	0	3
Sox8	1	0	2	0	9	1	1
2810468N07Rik	5	1	2	13	7	5	5
Lmf1	854	833	719	535	1085	878	1127
Gng13	7	5	1	1	3	3	1
Chtf18	58	70	80	59	53	26	41
Rpusd1	793	887	902	831	1085	989	1174
Mslnl	48	29	52	27	60	39	68
Msln	1210	1184	1601	2121	1422	1195	1827
Narfl	818	787	685	620	928	878	921
Haghl	781	852	701	780	680	570	670
Mir6966	0	1	2	0	0	0	0
Ccdc78	9	5	6	20	6	3	6
Fam173a	1309	1294	1213	1211	1293	1144	1358
Metrn	93	128	93	59	205	222	200
Fbxl16	11489	11157	11787	9524	10354	9286	10815
Wdr24	1096	1098	891	848	1176	905	1170
Jmjd8	2785	2535	2406	2021	2473	2037	2615
Stub1	4118	3938	3638	3327	3812	3335	3853
Mir3082	9	8	2	0	5	7	2
Rhbdl1	149	120	147	126	124	83	76
Rhot2	1986	1924	2064	1634	1746	1490	1911
Wdr90	2073	1990	1694	1950	2319	1710	2009
Fam195a	138	155	167	113	191	148	196
0610011F06Rik	1540	1467	1368	1379	1156	917	1087
Wfikkn1	19	41	39	26	23	21	35
Rab40c	857	859	791	764	1026	846	931
Gm10012	2	0	4	0	0	6	3
Pigq	3089	2866	2748	2537	2608	2205	2704
Nhlrc4	0	0	0	0	0	0	0
Capn15	892	977	881	844	1070	806	1055
Rab11fip3	2020	2016	1883	1771	1875	1640	1913
Decr2	959	904	824	762	676	631	865
Nme4	155	189	131	142	68	78	109
Tmem8	2717	2590	2608	2293	1509	1471	1801
Mrpl28	1092	984	893	845	842	731	894
Axin1	2596	2681	2394	2477	3314	3039	3449
Pdia2	114	283	67	50	23	40	73
Arhgdig	478	567	447	422	369	310	359
Rgs11	1948	1850	1867	2354	1090	1230	1186
Itfg3	4922	4987	4997	4551	3307	3312	3542
Luc7l	2427	2366	2574	2560	3521	3030	3850
Neurl1b	228	149	200	101	26	31	25
Dusp1	532	660	393	429	426	404	453
Ergic1	6084	5533	5386	4387	4889	4167	5670
Atp6v0e	2709	2352	2022	2406	1954	1742	1956
Crebrf	2006	1918	2130	2310	1339	1518	1728
Bnip1	402	420	367	306	542	494	555
Nkx2-5	0	0	0	0	0	0	0
Kifc5b	48	80	62	39	64	46	51
Gm27740	0	0	0	0	0	0	0
Gm27775	0	0	0	0	0	0	0
Phf1	2559	2438	2389	2539	2455	2263	2401
Mir6968	0	1	0	0	0	0	0
Cuta	1395	1314	1277	948	1208	999	1319
Syngap1	1379	1104	1166	966	1392	1196	1366
Mir3083	0	0	0	0	0	0	0
Zbtb9	483	524	545	430	602	610	687
Ggnbp1	171	127	168	123	107	110	136
Bak1	450	360	395	324	395	305	414
Itpr3	5556	5139	5700	5028	2996	2496	2801
Mir7677	0	0	0	0	0	0	0
Uqcc2	2616	2707	2271	2433	1968	1721	2103
Ip6k3	0	0	0	0	4	3	5
Lemd2	2360	2173	1952	1998	2617	2505	2590
9630028I04Rik	17	18	24	23	5	6	15
Mir7214	0	0	0	0	0	0	0
Mir7216	0	0	0	0	0	0	0
Mir7217	0	0	0	0	0	0	0
Mir7218	0	0	0	0	0	0	0
Grm4	1	0	3	0	3	0	1
Hmga1	57	57	61	66	66	49	47
Hmga1-rs1	0	0	0	0	0	0	0
AI413582	814	736	728	559	614	567	744
Nudt3	2878	2766	2688	2544	2693	2461	2851
Rps10	3591	3251	2973	2922	3176	2680	3058
Pacsin1	992	978	1082	1095	645	660	691
Spdef	1	5	2	0	0	0	1
D17Wsu92e	5394	5289	4900	4629	4613	4112	4705
Snrpc	531	517	462	438	551	509	613
Uhrf1bp1	2260	1949	1895	2032	3480	2928	3572
Taf11	644	666	534	610	587	459	629
Anks1	3013	2675	2358	2345	2576	2046	2436
Tcp11	146	156	153	111	72	83	70
Scube3	1	2	3	9	1	0	0
Zfp523	1892	1532	1525	1745	1931	1650	1681
Def6	133	82	109	49	77	72	64
Ppard	1752	1591	1371	1478	1263	1156	1363
1810013A23Rik	0	0	0	0	0	1	1
Fance	569	552	503	515	580	500	492
Rpl10a	3117	2726	2408	2262	3061	2568	3216
Tead3	23	24	18	21	11	8	11
Tulp1	0	1	0	0	0	0	0
Fkbp5	3104	3088	3188	2596	3248	3044	3634
Armc12	0	0	0	0	0	0	1
Clpsl2	0	0	0	0	0	0	0
Clps	329	774	155	45	2	47	188
Mir6969	0	0	0	0	0	0	0
Lhfpl5	172	188	187	154	101	95	110
Srpk1	1193	1190	1007	1046	1179	981	1310
Slc26a8	52	28	32	46	36	35	19
Mapk14	3359	3361	3271	3231	5379	4971	5931
Mapk13	124	170	121	120	58	108	99
Brpf3	2384	2255	2388	2062	2480	2191	2414
Pnpla1	0	0	0	0	0	0	0
4930539E08Rik	129	138	128	80	62	81	78
1700030A11Rik	0	0	0	0	0	0	0
Pxt1	36	23	18	15	13	15	13
Kctd20	1867	1950	1935	1711	1680	1525	1854
Stk38	1396	1279	1344	1264	1287	1210	1366
Srsf3	2442	2656	2249	2259	2268	2068	2791
Trp53cor1	184	192	208	94	254	212	233
Cdkn1a	2144	2728	2565	1434	3873	3496	4328
Rab44	0	0	0	0	0	0	0
Cpne5	11	8	11	5	16	11	2
Ppil1	387	382	369	330	422	327	399
BC004004	2988	2825	2683	2286	1781	1794	2200
Pi16	18	23	14	5	24	26	26
Mtch1	11990	11247	10029	10836	7446	6457	7179
Fgd2	1182	958	932	892	541	387	463
Pim1	153	128	185	175	173	173	159
Tmem217	0	12	9	0	1	6	5
Tbc1d22b	2903	2775	2688	2677	2693	2483	2841
Tbc1d22bos	0	0	0	0	0	0	0
Rnf8	170	184	161	166	239	138	213
Rnf8-cmtr1	31	23	28	24	27	18	14
Cmtr1	276	253	231	191	231	160	239
Ccdc167	1171	1042	974	937	1430	1414	1573
Mdga1	11	17	11	2	21	3	7
Zfand3	2998	2743	2636	2423	3368	3112	3354
Btbd9	1933	1741	1424	1644	2132	2011	2186
Mir6412	0	0	0	0	0	0	0
Gm6402	1	5	4	0	0	3	4
Glo1	1253	1180	999	1125	935	878	944
1700097N02Rik	0	0	0	0	0	0	0
Dnah8	11	21	16	35	13	14	13
Glp1r	10882	9389	10068	8765	2406	2105	2294
Umodl1	0	1	0	1	4	0	0
Abcg1	4203	4075	4388	3755	3016	2774	3120
Tff3	3	3	1	6	0	0	0
Tff2	77	219	23	29	0	13	43
LOC102631757	0	0	0	0	0	0	0
Tff1	1	0	0	0	0	0	0
Tmprss3	0	1	3	0	0	0	3
Ubash3a	0	0	0	0	0	0	0
Rsph1	229	194	209	178	259	281	271
Slc37a1	2129	1993	2129	1852	2038	2141	1950
Pde9a	1	0	2	4	9	5	6
Wdr4	840	686	695	595	1171	994	1135
Ndufv3	2005	1761	1606	1605	1554	1542	1696
Pknox1	1069	992	1061	848	1120	1126	1184
Cbs	2116	2019	1614	1879	2412	1871	2223
U2af1	929	1079	773	867	1474	1321	1663
Cryaa	0	0	0	0	0	0	0
Sik1	362	350	253	283	929	487	694
Hsf2bp	5	7	8	1	1	6	3
Rrp1b	573	557	506	519	596	586	684
Pdxk-ps	5	1	5	4	9	11	8
Notch3	130	74	74	58	36	29	27
Ephx3	2	6	0	4	1	2	3
Brd4	2665	2382	2703	2320	3966	3146	4053
Gm4432	0	0	0	0	0	0	0
Akap8	1756	1812	1781	1902	1865	1510	1833
Akap8l	2056	1778	1931	2017	1800	1525	1893
Wiz	2108	2024	1918	1631	2100	1771	2081
Rasal3	66	53	60	57	57	37	31
A530088E08Rik	3	5	1	1	2	1	1
Pglyrp2	4	1	0	0	4	6	0
Cyp4f39	1422	1605	1697	1320	1190	1266	1587
Cyp4f17	310	269	268	274	262	250	262
Cyp4f16	402	452	337	335	343	373	369
Cyp4f37	0	0	0	0	0	0	0
Cyp4f40	0	3	0	4	1	1	5
Cyp4f15	0	1	0	0	0	0	0
Zfp871	2457	2244	2668	2301	1913	1596	2101
Zfp811	16	17	17	20	9	11	5
Zfp799	429	474	505	441	303	313	428
Zfp870	126	189	132	179	154	111	186
Cyp4f14	2	0	1	3	0	0	0
Cyp4f13	499	436	426	497	451	349	482
Cyp4f41-ps	6	4	2	0	6	2	5
Zfp472	145	185	133	155	141	103	134
Zfp952	488	516	466	501	424	372	471
Zfp763	247	259	236	279	158	129	202
4921501E09Rik	0	0	0	0	0	0	0
Zfp563	303	312	279	276	254	245	307
Morc2b	0	0	0	3	0	3	0
Olfr55	0	0	0	0	0	0	0
Olfr239	0	0	0	0	0	0	0
Gm4461	0	0	0	2	0	1	0
Zfp955a	248	225	247	193	194	208	219
Olfr63	0	0	0	0	0	0	0
Zfp955b	254	256	205	187	228	190	219
Zfp81	120	145	154	145	129	125	196
Zfp101	91	100	90	83	89	67	87
Actl9	6	0	5	0	0	0	0
Adamts10	21	19	38	51	7	15	7
Myo1f	75	41	40	52	5	7	11
Zfp414	486	421	464	332	668	522	698
Pram1	24	16	23	9	22	14	22
Hnrnpm	5556	5103	5041	4804	5181	4410	5438
March2	794	780	685	557	642	488	607
Rab11b	2151	1982	1920	2043	1891	1763	1910
Angptl4	9	15	7	1	3	5	0
Kank3	145	158	172	147	59	39	48
Rps28	2357	2154	1974	1574	1797	1673	1994
Ndufa7	1619	1637	1443	1359	1439	1233	1430
Cd320	340	363	312	239	299	261	329
Kifc1	17	27	14	20	18	10	22
Platr17	0	0	0	0	0	0	0
BC051226	154	124	134	116	136	145	152
Daxx	850	767	885	681	1110	985	1097
Zbtb22	1207	1350	1187	1171	1567	1395	1633
Tapbp	7961	7266	6746	6595	5223	4972	5155
Rgl2	826	758	799	644	701	547	627
Pfdn6	1058	1041	989	1052	1130	1038	1180
Wdr46	826	828	679	718	1047	846	1002
B3galt4	320	264	272	258	278	318	329
Rps18	6110	6045	5027	5024	6179	5504	6639
Vps52	1801	1867	1795	1746	1664	1433	1806
H2-K2	140	113	166	110	192	206	264
AA388235	88	73	88	51	93	76	114
H2-K1	20098	17898	16839	15884	17449	14790	16887
Ring1	974	901	839	880	926	868	961
Mir219a-1	0	0	0	0	0	1	0
Mir219c	0	0	0	0	0	0	0
H2-Ke6	1268	1156	1074	1033	1188	1010	1192
Slc39a7	12848	11946	10080	10889	18380	15778	18407
Rxrb	1461	1395	1387	1251	1667	1351	1559
Col11a2	297	271	186	268	289	227	271
BC051537	0	0	0	0	0	0	0
H2-Oa	0	1	0	0	0	0	0
Brd2	10917	10990	9839	9265	11464	10342	11972
H2-DMa	167	149	141	156	78	82	91
H2-DMb2	0	0	0	0	0	0	0
H2-DMb1	14	3	9	3	0	4	0
Psmb9	263	322	304	262	131	199	124
Tap1	574	646	529	401	579	756	594
Psmb8	666	549	605	572	408	443	415
Tap2	1653	1481	1381	1321	1307	1233	1385
H2-Ob	2	0	1	5	1	1	1
H2-Ab1	288	276	335	310	133	118	133
H2-Aa	343	285	458	299	105	93	144
H2-Eb1	346	238	358	369	78	62	84
H2-Eb2	0	0	0	0	0	0	0
H2-Ea-ps	0	0	0	0	0	0	0
Btnl2	1	0	0	0	0	0	0
Btnl1	1	2	1	0	0	0	1
BC051142	160	141	148	161	132	118	122
Btnl4	3	0	0	0	0	0	0
Btnl5-ps	6	10	16	34	0	5	4
Btnl6	0	0	0	0	0	0	0
Notch4	738	504	676	541	202	164	152
Gpsm3	22	17	10	52	19	4	7
Pbx2	2232	2231	2080	2061	1705	1526	1840
Ager	41	48	49	80	48	47	43
Rnf5	1828	1768	1486	1587	1852	1722	1894
Agpat1	2931	2668	2532	2103	2668	2264	2738
Egfl8	18	9	10	20	18	14	18
Ppt2	318	295	291	275	354	264	397
Prrt1	158	135	186	198	105	117	90
Fkbpl	242	254	229	222	323	259	304
Atf6b	3842	3306	3005	2794	4519	3943	4650
Tnxb	41	30	49	81	9	7	14
C4b	17	17	27	29	18	21	1
Cyp21a1	1	0	0	0	0	0	0
C4a	62	36	39	23	55	36	54
Stk19	459	482	512	443	852	727	804
Dxo	724	634	588	562	963	975	1098
Skiv2l	3293	3157	2837	2673	3124	2464	3128
Mir6971	0	0	0	0	0	0	0
Mir6970	0	0	0	0	2	0	0
Nelfe	1445	1405	1249	1166	2009	1803	2222
Cfb	97	81	58	12	81	169	51
Mir6972	0	0	0	0	0	0	0
C2	48	25	62	63	34	43	33
Zbtb12	405	333	364	304	516	436	462
Ehmt2	6765	5945	6197	5723	5897	5037	5955
Slc44a4	28	23	26	10	14	2	7
Neu1	4560	4298	3994	3411	3664	3037	3958
1110038B12Rik	106	101	63	82	270	257	292
Snord52	0	0	0	0	0	0	0
Hspa1b	95	86	68	33	45	75	57
Hspa1a	130	122	95	24	62	93	110
Hspa1l	3	5	2	0	1	0	2
Lsm2	269	271	222	232	321	339	320
D17H6S56E-5	90	131	121	94	148	237	230
Vars	3829	3751	3110	2839	7003	6065	7315
Vwa7	18	26	15	17	10	9	8
Sapcd1	8	7	6	13	14	4	9
Msh5	111	94	125	87	89	59	81
Clic1	2858	2830	2579	2261	2017	1902	2141
Ddah2	110	67	101	73	14	6	19
G6b	0	1	0	0	0	0	0
G6bos	0	0	0	0	0	0	0
Ly6g6c	0	0	0	0	0	0	0
Ly6g6d	1	4	0	0	0	2	0
Ly6g6e	0	1	0	0	0	0	0
Ly6g6f	0	0	0	0	0	0	0
Abhd16a	3408	3347	2904	3084	2687	2352	2453
Ly6g5c	0	0	0	0	0	0	0
Ly6g5b	4	3	5	4	2	1	3
Csnk2b	1519	1457	1321	1227	1608	1487	1951
Gpank1	315	253	205	226	357	300	301
D17H6S53E	367	395	314	299	344	257	334
Apom	1	2	5	5	1	0	0
Bag6	6524	6281	6025	5716	6519	5528	6617
Prrc2a	14865	13358	13851	11401	12883	10973	12922
Aif1	24	14	22	20	1	1	3
Lst1	20	8	17	19	14	3	8
Ltb	0	2	1	0	0	8	1
Mir6973a	0	0	0	0	0	0	0
Tnf	9	3	6	8	9	1	1
Lta	0	3	2	0	4	5	8
Mir6974	0	0	0	0	0	0	0
Nfkbil1	436	379	398	419	847	742	804
Atp6v1g2	92	83	112	68	91	99	77
Ddx39b	4098	3778	3901	3645	4106	3363	4189
Mir6975	0	0	0	0	0	0	0
Mir8094	2	1	0	7	1	1	2
H2-D1	4090	3692	3296	2762	3010	2839	3225
H2-L	2	3	0	0	0	1	0
H2-Q1	0	0	0	0	0	0	0
H2-Q2	2116	1865	1936	1917	1601	1394	1544
H2-Q4	1378	1289	1283	1355	1721	1839	1790
H2-Q5	4	6	6	2	20	15	11
H2-Q8	0	0	0	0	0	0	0
H2-Q6	0	0	0	0	0	0	0
H2-Q7	0	0	0	0	0	0	0
H2-Q9	0	0	0	0	0	0	0
H2-Q10	13	4	0	2	7	3	8
Pou5f1	0	0	0	0	0	0	0
Tcf19	138	122	128	95	106	91	101
Cchcr1	325	231	270	206	292	229	320
Psors1c2	0	0	1	0	0	4	0
Cdsn	10	15	27	17	28	24	47
2300002M23Rik	0	0	0	0	0	0	0
Gm9573	0	0	0	0	0	0	0
Dpcr1	7	2	1	1	3	0	0
Sfta2	0	0	0	0	0	0	0
Vars2	901	874	752	696	634	616	673
Gtf2h4	358	391	345	356	361	355	413
Ddr1	11552	10870	10784	9920	5743	5626	6067
4833427F10Rik	0	0	0	0	0	0	0
Ier3	362	313	295	295	614	447	461
Flot1	1942	1883	1722	1759	1675	1500	1528
Tubb5	4040	3504	3572	2791	3466	2653	3528
Mdc1	1997	1959	1884	1494	1793	1674	2059
Nrm	45	47	19	25	18	20	17
Ppp1r18	234	163	193	172	97	64	80
Dhx16	1852	1826	1553	1508	1791	1453	1752
2310061I04Rik	852	763	854	704	810	828	856
Atat1	524	511	539	380	544	484	580
Mrps18b	565	494	471	405	1027	890	1248
Ppp1r10	3123	2834	2189	3115	3079	2677	2569
Mir1894	2	2	2	0	1	0	1
Gm8801	0	0	0	0	2	1	0
Abcf1	3406	3145	2848	2523	3294	2913	3408
Mir877	0	0	0	0	0	0	0
Prr3	310	342	325	239	429	365	390
Gnl1	2718	2779	2422	2486	2932	2655	2906
A930015D03Rik	51	61	33	63	65	39	36
H2-T24	7	1	5	9	5	0	0
H2-T23	1901	1746	1448	1689	1182	1082	972
H2-T22	35	22	25	5	25	11	34
H2-T9	0	0	0	0	0	0	0
Gm6034	2	0	1	0	0	3	0
Gm11127	0	0	0	0	0	0	0
H2-Bl	4	11	11	1	3	13	6
C920025E04Rik	43	52	43	28	156	117	138
H2-T10	34	34	29	41	29	17	16
Gm7030	0	0	0	0	0	0	0
2410017I17Rik	0	1	0	0	0	0	0
Gm8909	6	5	0	4	3	1	1
Gm6623	0	2	0	0	6	1	1
H2-T3	0	0	0	0	0	0	0
Rpp21	298	269	265	191	294	266	233
Trim39	1295	1348	1281	1337	1645	1359	1906
H2-M10.2	0	1	0	0	0	0	0
H2-M10.1	0	0	0	0	1	0	0
H2-M10.3	0	0	0	0	0	0	0
H2-M10.4	0	0	0	0	0	0	0
H2-M11	0	0	0	0	0	0	0
H2-M9	0	0	0	0	0	0	0
H2-M1	0	0	0	0	0	0	0
H2-M10.5	0	0	0	0	0	0	0
H2-M10.6	0	0	0	0	0	0	0
Trim26	1449	1415	1306	1130	1493	1317	1530
Trim15	0	0	0	0	15	5	2
Trim10	0	0	0	0	0	0	0
Trim40	0	0	0	0	0	0	0
Trim31	2	0	0	0	0	0	0
1700031A10Rik	0	0	0	0	0	0	0
Rnf39	10	27	5	21	20	15	19
Ppp1r11	1248	1334	1056	980	1336	1120	1487
Znrd1	530	452	395	363	599	526	574
Znrd1as	178	158	141	131	204	140	182
2410137M14Rik	0	0	0	0	0	0	0
H2-M5	0	0	0	0	0	0	0
Zfp57	16	4	6	0	20	19	24
Mog	0	0	0	0	0	0	0
Gabbr1	813	792	802	632	669	534	752
Olfr90	0	0	0	0	0	0	0
Olfr91	0	0	0	0	0	0	0
Olfr92	0	0	0	0	0	0	0
Olfr93	0	0	0	0	0	0	0
Ubd	0	0	0	0	0	0	0
Olfr94	0	0	0	0	0	0	0
Olfr95	0	0	0	0	0	0	0
Olfr96	0	0	0	0	0	0	0
Olfr97	0	0	0	0	0	0	0
Olfr98	0	0	0	0	0	0	0
H2-M3	606	608	475	522	749	735	733
Olfr99	0	0	0	0	0	2	0
Olfr101	0	0	0	0	0	0	0
Olfr102	0	0	0	0	0	0	0
Olfr100	0	0	0	0	0	0	0
Olfr103	0	0	0	0	0	0	0
Olfr107	0	0	0	0	0	0	0
Olfr108	0	0	0	0	0	0	0
Olfr109	0	0	0	0	0	0	0
H2-M2	11	4	8	21	7	0	4
Olfr110	0	1	0	0	0	0	0
Olfr111	0	0	0	3	0	0	0
Olfr112	0	0	0	0	0	0	0
Olfr113	0	0	0	0	0	0	0
Olfr114	0	0	0	0	0	0	0
Olfr115	0	0	0	0	0	0	0
Olfr116	0	0	0	0	0	0	0
Olfr117	0	0	0	0	0	0	0
Olfr118	0	0	0	0	0	0	0
Olfr119	0	0	0	0	0	0	0
Olfr120	0	0	0	0	0	0	0
Olfr121	0	0	0	0	0	0	0
Olfr122	0	0	0	0	0	0	0
Olfr123	0	0	0	0	0	0	0
Olfr124	0	0	0	0	0	0	0
Olfr125	0	0	0	0	0	0	0
Olfr126	0	0	0	0	0	0	0
Olfr127	0	0	0	0	0	0	0
Olfr128	0	0	0	0	0	0	0
Olfr761	0	0	0	0	0	0	0
Olfr129	0	0	0	0	0	0	0
Olfr130	0	0	0	0	0	0	0
Olfr131	0	0	0	0	0	0	0
Olfr132	0	0	0	0	2	0	0
Olfr133	0	0	0	0	0	0	0
Olfr134	0	0	0	0	0	0	0
Olfr135	0	0	0	0	0	0	0
Olfr138	0	0	0	0	0	0	0
Olfr137	0	0	0	0	0	0	0
Olfr136	0	0	0	0	0	0	0
Esp36	0	0	0	0	0	0	0
Esp34	0	0	0	0	0	0	0
Esp31	0	0	0	0	0	0	0
Esp24	0	0	0	0	0	0	0
Esp23	0	0	0	0	0	0	0
Esp18	0	0	0	0	0	0	0
Esp16	0	0	0	0	0	0	0
Esp15	0	0	0	0	0	0	0
Rn45s	133	214	102	221	126	105	109
Esp38	0	0	0	0	0	0	0
Pgk2	0	0	0	0	0	0	0
Crisp3	0	0	0	0	0	0	0
Crisp1	0	0	0	0	0	0	0
Esp8	0	0	0	0	0	0	0
Esp6Esp5	0	0	0	0	0	0	0
Esp6	0	0	0	0	0	0	0
Esp5	0	0	0	0	0	0	0
Esp4	0	0	0	0	0	0	0
Esp3	0	0	0	0	0	0	0
Esp1	0	0	0	0	0	0	0
Crisp2	2	0	1	7	5	9	1
Rhag	0	0	0	0	0	0	0
9130008F23Rik	4	4	5	2	2	2	4
Glyatl3	0	0	0	0	0	0	0
Cenpq	128	127	116	85	149	144	174
Mut	1890	1914	1945	1830	1822	1454	2071
Ptchd4	0	0	0	0	0	2	0
Opn5	0	0	0	0	0	0	0
Adgrf4	1	4	1	0	2	14	6
Adgrf2	1	4	1	0	2	4	0
Cd2ap	2420	2357	2329	2472	2811	2799	3445
Tnfrsf21	1433	1165	919	1169	1297	899	1233
E130008D07Rik	0	0	0	0	0	0	0
Adgrf1	2	0	0	1	0	0	0
Adgrf5	874	694	809	676	765	673	585
Mep1a	19	7	8	2	3	7	2
Ankrd66	0	0	0	0	0	0	0
Pla2g7	160	121	147	120	60	50	55
1700071M16Rik	0	0	0	0	0	0	0
Tdrd6	1	3	8	9	9	14	6
Slc25a27	186	188	189	159	255	206	290
Cyp39a1	85	94	74	54	111	91	101
Rcan2	2049	1765	1828	2026	917	962	1136
Enpp5	5172	4700	4829	4145	3630	3177	4035
Enpp4	1727	1655	1634	1478	1478	1389	1716
Clic5	561	619	714	494	445	504	551
Runx2	5	5	6	13	15	11	8
Supt3	225	240	208	161	309	312	364
4930564C03Rik	0	0	0	0	0	0	0
Cdc5l	2022	2027	1799	1892	1532	1432	1558
B230354K17Rik	507	409	518	418	546	413	502
Spats1	5	9	7	13	4	7	7
Aars2	464	453	385	387	313	297	273
Tcte1	1	0	0	0	0	0	0
Tmem151b	395	341	397	366	100	99	106
Nfkbie	130	166	183	143	135	171	179
Slc35b2	1283	1387	1233	1286	1258	1045	1228
Hsp90ab1	53106	46898	43193	35601	30291	27125	32706
Slc29a1	2946	2724	2947	2451	1277	1072	1357
Gm7325	0	0	0	0	0	0	0
Capn11	112	47	83	6	99	56	78
Tmem63b	2351	2234	2005	1930	1610	1304	1551
Mrpl14	541	464	390	437	365	316	360
1600014C23Rik	3	0	0	0	0	2	3
Vegfa	12694	12258	12823	12625	16006	14243	16014
Mrps18a	790	791	634	644	807	761	862
Rsph9	369	339	236	328	295	243	287
Mad2l1bp	203	226	189	147	233	186	270
Gtpbp2	2585	2746	2966	2385	7012	6039	7262
Polh	416	410	358	326	403	281	382
Xpo5	2010	2069	1767	1619	2343	2157	2577
Mir693	0	0	0	0	0	0	0
Polr1c	898	1025	771	784	1166	1121	1286
Yipf3	2737	2594	2187	2113	2828	2657	3007
Lrrc73	774	771	588	642	1138	895	960
Tjap1	590	575	485	504	656	570	713
Dlk2	0	0	1	0	0	0	0
Abcc10	919	854	836	724	1026	837	1064
Zfp318	1328	1361	1300	1103	1303	1128	1401
Crip3	3	0	4	0	0	5	0
Slc22a7	0	0	0	0	0	0	1
Ttbk1	134	102	103	59	131	113	143
Dnph1	155	206	157	92	112	110	149
Cul9	3071	3038	2727	2637	2549	2342	2570
Srf	1633	1716	1521	1552	1813	1746	1705
Mir6976	0	0	0	0	0	0	0
Ptk7	143	161	120	79	76	104	89
Klc4	1093	1092	1036	899	910	799	857
Mrpl2	1178	1104	1013	1098	1438	1289	1591
Cul7	3463	3328	2972	2770	2267	2097	2489
Rrp36	422	384	378	426	483	448	503
Klhdc3	1559	1478	1418	1256	1390	1427	1511
Mea1	1321	1387	1228	1104	1555	1423	1594
Ppp2r5d	1061	990	980	802	936	699	935
Pex6	2412	2224	2104	1902	2012	1754	1918
Gnmt	145	180	184	153	250	206	257
Cnpy3	2483	2229	1974	1854	2440	2116	2475
Ptcra	0	0	0	0	0	0	1
2310039H08Rik	821	729	583	555	721	619	752
Rpl7l1	1869	1745	1639	1596	2475	2051	2495
Gltscr1l	1352	1274	1295	1258	1474	1243	1498
Tbcc	582	614	548	557	545	444	531
Prph2	0	0	0	0	0	0	0
Ubr2	6339	6431	6550	5386	8539	7305	9296
Trerf1	651	606	637	596	298	299	269
Mrps10	480	475	461	445	633	554	651
Guca1b	34	49	35	17	51	28	35
Guca1a	48	41	33	46	63	48	66
1700001C19Rik	55	45	57	34	111	129	117
AI661453	1611	1320	1437	1028	2167	2108	2481
Taf8	730	666	561	637	622	537	611
Ccnd3	1484	1352	1144	1048	1114	919	1135
Bysl	780	629	611	573	942	828	1077
Med20	778	744	759	708	977	927	1068
Usp49	421	332	461	365	351	332	380
Tomm6	2089	2144	1832	1526	1796	1601	1844
Tomm6os	109	82	76	71	66	64	90
Prickle4	50	53	58	44	46	42	32
Frs3	136	120	133	163	169	162	125
Frs3os	1	0	0	0	0	0	0
Pgc	0	0	0	0	0	0	1
Tfeb	265	229	240	175	148	128	154
Mdfi	79	55	40	43	28	21	30
Foxp4	3684	3527	3565	2761	3031	2579	2988
1700122O11Rik	1	0	0	0	0	0	0
A730006G06Rik	0	0	0	0	0	0	0
1700067P10Rik	0	0	0	0	0	0	0
9830107B12Rik	0	0	0	0	0	0	0
A530064D06Rik	3	1	11	0	0	0	0
Trem1	2	0	1	0	0	1	0
Trem3	0	0	0	0	5	4	4
Treml4	0	0	0	0	0	0	3
Treml2	0	0	0	0	2	3	0
B430306N03Rik	6	4	5	0	1	2	0
Trem2	85	62	77	66	40	31	27
Treml1	0	0	0	0	0	0	0
Nfya	785	732	856	554	673	501	796
Oard1	906	870	758	946	737	702	848
Apobec2	5	5	2	0	0	0	1
Tspo2	0	0	0	0	0	1	0
Unc5cl	12	10	10	0	13	3	5
Lrfn2	17	4	1	8	4	3	1
1700008K24Rik	0	0	0	0	0	0	0
Gm17830	0	0	0	0	0	0	0
Mocs1	436	414	350	353	392	426	389
Daam2	5	9	10	10	7	0	14
Kif6	2	4	2	0	2	0	6
Rftn1	68	38	75	57	42	36	29
AY702103	0	0	0	0	0	0	0
Dazl	12	21	11	10	8	10	18
Plcl2	1867	1792	1685	1437	2197	1879	2173
Tbc1d5	1354	1267	1157	1075	1271	1070	1341
Mir669a-6	0	0	0	0	0	0	0
Mir669a-8	0	0	0	0	0	0	0
Mir669a-10	0	0	0	0	0	0	0
Mir669a-11	0	0	0	0	0	0	0
Mir669a-9	0	0	0	0	0	0	0
Mir669p-2	0	0	0	0	0	0	0
Mir669a-7	0	0	0	0	0	0	0
Mir669p-1	0	0	0	0	0	0	0
Mir669a-5	0	0	0	0	0	0	0
Mir669a-4	0	0	0	0	0	0	0
Mir669a-12	0	0	0	0	0	0	0
C330011F03Rik	0	0	0	0	0	0	0
Satb1	1315	1207	1179	1099	1062	865	1216
Gm20098	0	0	0	0	0	0	0
Kcnh8	161	151	145	128	145	116	183
Efhb	6	2	2	9	2	2	5
Rab5a	2729	2636	2763	2815	3351	3245	3998
Pp2d1	0	0	0	0	0	0	0
Kat2b	1690	1601	1701	1768	1442	1319	1628
Sgol1	31	20	22	26	14	8	18
4932415M13Rik	0	0	0	0	0	0	7
Sult1c2	283	345	349	209	239	228	302
Sult1c1	0	0	0	0	0	0	0
Slc5a7	0	0	3	0	21	1	0
1700025K24Rik	0	0	0	0	0	0	0
St6gal2	2	2	0	0	1	1	1
Vmn2r118	0	0	0	0	0	0	0
Pot1b	182	222	200	167	132	114	195
Adgre4	0	0	0	0	0	0	0
Zfp119a	123	162	118	137	191	142	172
Zfp959	169	190	90	220	205	198	225
Zfp119b	137	135	114	137	211	182	217
Ebi3	37	25	28	17	34	29	27
Gm16712	12	11	17	16	13	12	25
Ccdc94	292	259	236	237	438	322	366
Shd	9	4	7	14	13	8	11
Fsd1	7	6	1	0	9	3	1
Stap2	73	83	73	38	54	63	72
Mpnd	1121	1100	967	914	942	901	1080
Sh3gl1	1531	1346	1385	1361	1616	1372	1653
Chaf1a	117	122	115	97	82	83	78
Ubxn6	2115	2088	1830	1941	2183	1966	2057
Hdgfrp2	1657	1473	1299	1479	1744	1408	1723
Plin4	0	0	9	0	0	0	0
Plin5	0	0	0	0	0	0	0
Lrg1	41	62	16	6	21	16	17
Sema6b	490	457	399	316	263	178	228
Tnfaip8l1	40	28	28	7	20	20	30
Mydgf	2702	2409	2046	2081	2689	2393	2840
Dpp9	5536	4914	4628	4001	4769	4139	4779
Mir7b	0	0	0	0	0	0	0
Fem1a	3441	3333	2993	3005	3867	3196	4044
Ticam1	874	810	805	593	1105	1003	1092
Plin3	259	282	253	152	223	247	209
Arrdc5	0	0	0	0	0	0	0
Uhrf1	14	7	5	2	4	0	5
Kdm4b	1823	1608	1539	1509	2018	1688	1761
Ptprs	991	888	1010	978	607	618	615
Mir6977	0	0	0	0	0	0	0
Znrf4	0	0	1	0	0	0	0
Gm20219	12	21	6	22	13	12	23
Safb2	3371	3277	3211	3292	3176	2707	2979
Safb	4166	3815	3892	3879	4471	3845	4415
2410015M20Rik	1691	1679	1358	1400	1366	1306	1630
Rpl36	2710	2450	2210	2115	2481	2333	2567
Lonp1	5590	5655	5372	4545	13009	10971	14017
Catsperd	50	58	32	50	86	71	122
Ranbp3	2802	2674	2333	2324	2505	2376	2683
Vmac	2626	2801	2560	2197	1967	1927	2193
Ndufa11	1602	1485	1295	1201	1333	1300	1335
Fut4-ps1	2	3	3	1	0	3	1
Nrtn	559	617	617	592	504	508	390
Dus3l	1051	1056	920	945	1336	1105	1225
Prr22	32	25	20	18	42	21	37
Rfx2	643	564	545	417	407	351	346
Acsbg2	0	0	0	0	0	0	0
1700061G19Rik	14	15	4	12	7	7	21
Mllt1	850	746	780	671	838	805	939
Acer1	0	3	0	0	0	0	0
Clpp	1371	1394	1150	1138	1812	1649	1710
Alkbh7	446	433	412	412	359	324	417
Pspn	0	0	0	0	0	0	0
Gtf2f1	1486	1437	1183	1223	1524	1224	1422
Khsrp	2705	2583	2695	2574	3269	2814	3571
Slc25a41	0	0	0	0	0	0	0
Slc25a23	2336	2253	2292	1912	1467	1367	1451
Crb3	955	1059	904	782	1186	1062	1218
Dennd1c	10	16	9	12	17	6	5
Tubb4a	493	406	482	400	256	198	270
Gm11110	51	36	51	24	46	27	33
Tnfsf9	67	55	64	31	48	44	31
Cd70	0	0	0	0	0	0	0
Tnfsf14	0	0	0	0	0	0	0
C3	262	277	186	178	419	372	435
Mir6978	0	0	0	0	0	0	0
Gpr108	2922	2753	2327	2349	3552	3216	3850
Trip10	372	335	307	235	344	307	377
Vav1	78	38	64	42	40	21	44
Adgre1	75	44	71	84	60	42	52
Vmn2r120	0	0	0	0	0	0	0
Cntnap5c	0	0	0	5	5	0	2
Pdzph1	0	0	0	0	0	0	0
Nudt12	321	332	298	244	249	216	322
Efna5	590	608	602	463	737	674	851
Fbxl17	3119	3068	2733	3120	3103	2458	3025
4930405O22Rik	0	0	4	1	0	0	1
Fer	659	661	652	620	598	601	724
1110058D11Rik	0	3	0	3	0	1	0
Pja2	8109	8019	7869	8022	8107	7451	9433
Mir6420	0	0	0	0	0	0	0
AU016765	0	0	0	0	0	0	0
Man2a1	1627	1509	1385	1308	1224	924	1279
Dreh	0	0	0	0	0	0	0
Tmem232	0	0	0	0	0	0	0
Vapa	2905	2788	2874	2441	4044	3775	4747
Txndc2	0	0	0	0	2	0	0
Rab31	531	574	474	446	349	342	444
Ppp4r1	1098	1022	1109	954	1452	1170	1494
Ralbp1	3795	3639	3388	3118	3432	3244	3893
Twsg1	11052	10579	10056	10744	9048	7882	9638
Ankrd12	2043	1990	2264	1946	1868	1698	2150
Ndufv2	2409	2231	2128	2136	2024	1918	2422
Wash1	1035	1060	1045	946	894	789	1094
Ddx11	74	81	87	46	69	36	71
Mtcl1	3302	3028	3200	3155	3417	2960	3393
Rab12	1526	1486	1419	1766	1270	1052	1145
Themis3	0	0	0	4	2	0	0
Ptprm	2321	1958	2121	1766	3318	2649	3190
Mir5709	0	0	0	0	0	0	0
Lrrc30	0	0	0	0	0	0	0
Lama1	4	2	3	0	7	5	10
Arhgap28	15	14	8	14	23	12	11
L3mbtl4	0	0	0	0	0	0	0
Tmem200c	2	0	2	0	2	0	0
Epb4.1l3	8298	7832	8320	7415	4680	4542	5699
2410021H03Rik	464	516	327	556	285	261	272
Zbtb14	1534	1543	1427	1445	845	873	859
C030034I22Rik	172	150	155	135	165	165	214
A330050F15Rik	768	695	749	738	439	430	541
Dlgap1	459	401	518	455	750	606	831
Tgif1	101	95	86	67	127	118	101
Myl12b	2099	1939	1791	1614	1425	1289	1483
Myl12a	1377	1212	1147	1063	1201	1068	1350
Myom1	40	39	30	35	109	82	91
Lpin2	954	863	893	841	1006	948	1068
Emilin2	34	15	17	33	6	3	9
Gm4566	0	0	2	0	0	0	0
Smchd1	1403	1472	1418	1282	1307	1216	1666
Ndc80	19	16	9	7	103	61	104
Spdya	25	31	16	21	25	19	23
Trmt61b	387	405	328	298	909	843	933
Wdr43	1267	1275	1196	1140	1898	1729	2336
Snord92	0	0	0	0	0	1	0
Snord53	3	0	0	5	1	0	2
Fam179a	158	155	172	140	59	78	49
BC027072	0	0	0	0	0	0	0
Clip4	416	341	371	395	360	273	354
Alk	232	189	308	228	196	166	195
Ypel5	1490	1498	1600	1675	1771	1678	2341
Lbh	3234	3463	2785	3080	3329	2848	3453
Lclat1	1000	936	833	683	995	826	1113
Capn13	0	0	0	0	1	0	0
Galnt14	1401	1375	1317	1295	1542	1281	1755
Ehd3	815	894	824	746	699	664	935
Xdh	108	164	112	92	172	133	159
Srd5a2	0	0	0	0	0	0	0
Memo1	634	539	573	595	526	471	642
Dpy30	811	808	616	703	653	642	760
Spast	1007	897	840	844	849	777	987
Slc30a6	516	527	397	455	520	487	630
Nlrc4	7	8	7	20	11	12	2
Yipf4	1793	1912	1831	1983	2075	1873	2376
Birc6	7723	7586	7500	6434	6795	6086	7551
Ttc27	470	421	399	371	624	564	634
Ltbp1	12	14	8	44	31	10	10
Rasgrp3	248	169	219	237	131	162	145
Fam98a	2208	2354	2229	1845	2477	2055	2812
Gm4710	0	0	0	0	0	0	0
Crim1	204	183	185	132	153	162	150
Fez2	407	368	368	377	473	405	510
Vit	0	0	0	0	0	0	0
Strn	729	755	746	554	685	595	734
Heatr5b	2414	2276	2168	1705	2054	1706	2159
Gpatch11	898	743	735	765	913	792	933
Gm6548	415	459	351	390	397	360	273
Eif2ak2	891	860	898	896	676	663	689
Sult6b1	3	0	0	0	0	0	0
Cebpzos	422	434	359	330	327	310	418
Cebpz	1382	1628	1336	1427	1903	1641	2114
Ndufaf7	630	694	581	564	547	548	743
Prkd3	340	322	319	302	204	191	284
Qpct	85	73	75	51	89	66	74
Cdc42ep3	157	173	117	148	122	125	100
4930429F11Rik	0	0	0	2	0	0	0
Gm10494	0	0	0	0	0	0	0
Rmdn2	130	137	108	110	99	134	156
Cyp1b1	1	1	2	11	15	12	7
Atl2	1980	2001	1884	1767	1668	1582	2123
Hnrnpll	1632	1483	1556	1411	1439	1192	1445
Galm	40	30	11	15	5	7	13
Srsf7	2465	2727	2341	2347	2628	2442	3199
Ttc39d	10	7	17	11	7	12	15
Gemin6	364	370	291	344	342	273	420
Dhx57	1142	1076	996	947	1094	947	1121
Morn2	302	377	312	296	169	140	195
Arhgef33	28	37	40	40	39	43	34
Gm10190	16	32	26	20	15	13	25
Sos1	1743	1555	1694	1504	1720	1471	2002
Cdkl4	12	28	19	10	25	23	11
Map4k3	1280	1359	1197	1216	1088	1080	1282
C230072F16Rik	0	0	0	0	0	0	0
Tmem178	0	1	0	6	2	0	1
Thumpd2	153	101	116	123	152	112	189
Slc8a1	3072	2683	2609	2809	2907	2225	2799
Gm19689	0	0	0	0	1	1	2
Pkdcc	7605	7059	6802	6336	4575	3828	4412
Eml4	904	883	871	824	1422	1190	1298
Cox7a2l	2864	2729	2454	2982	2753	2555	2894
Kcng3	65	57	74	60	41	21	25
Mta3	1612	1461	1425	1346	1355	1280	1349
Haao	2	1	0	0	0	0	2
8430430B14Rik	0	0	0	0	0	0	0
4933433H22Rik	0	0	0	0	0	0	0
Zfp36l2	1426	1195	1501	1194	1832	1544	2169
Thada	1271	1249	1066	1088	1247	943	1236
Plekhh2	555	493	403	497	536	447	501
Dync2li1	747	839	859	705	815	855	988
Abcg5	1	1	0	0	2	1	0
Abcg8	0	0	0	5	0	2	0
Lrpprc	3358	3236	2926	2937	2914	2500	3168
1110020A21Rik	99	56	56	78	63	52	60
Ppm1b	3876	4172	3814	4015	4903	4471	5558
Slc3a1	31	43	52	56	74	76	79
Prepl	4632	4898	4578	4767	5709	5341	6510
Camkmt	387	384	347	329	419	385	515
Six3os1	0	0	0	0	0	0	0
Six3	0	0	0	0	0	0	0
Six2	0	0	1	0	0	0	0
Srbd1	668	637	585	544	591	514	665
Prkce	2917	2690	2640	2780	2462	2147	2538
2010106C02Rik	0	0	0	0	0	0	0
Epas1	631	376	521	581	341	321	247
Tmem247	0	0	0	0	0	0	0
Atp6v1e2	0	0	0	0	0	0	0
Rhoq	1900	1828	1875	1671	3030	2813	3748
Pigf	225	211	191	158	188	149	179
Cript	783	844	703	790	752	786	907
Socs5	1074	937	908	873	1233	1031	1394
C330024C12Rik	0	0	0	0	0	0	0
Mcfd2	3503	3366	2981	2606	5796	5087	6371
4833418N02Rik	97	89	64	56	83	101	103
Ttc7	1109	1066	1070	977	1060	870	1108
1700011E24Rik	0	3	0	0	0	0	0
Calm2	5786	5768	5443	6035	4056	3858	4838
Epcam	5245	5298	4701	4580	4282	3976	4269
Msh2	755	864	810	805	678	564	719
Kcnk12	582	614	534	502	507	498	535
Msh6	958	960	852	790	931	663	988
Fbxo11	2184	2094	2025	2093	2088	2022	2492
Gm4832	1	0	1	0	0	0	0
Foxn2	455	466	505	463	881	738	923
Ppp1r21	976	1003	850	964	1074	817	957
Ston1	64	57	57	32	52	36	42
Gtf2a1l	0	2	2	7	3	2	0
Lhcgr	0	0	0	0	0	0	0
Fshr	0	0	0	0	0	0	0
4933400B14Rik	0	0	0	0	3	2	4
Gm4719	0	0	0	0	0	0	0
Nrxn1	2198	1937	2109	2093	1775	1527	1765
4930480K15Rik	0	0	0	0	0	0	0
Adcyap1	0	0	1	0	57	10	0
Mettl4	174	229	218	163	217	179	277
2700099C18Rik	8	6	4	1	5	6	7
Gm1976	64	46	90	38	53	32	74
Gm20939	82	104	59	74	79	52	82
Vmn1r238	0	0	0	0	0	0	0
Crem	605	439	450	616	1161	776	1013
Gm6225	5	8	13	1	28	10	14
Cul2	1312	1169	1275	1214	1916	1571	2276
Bambi	870	834	790	755	347	400	407
Lyzl1	0	0	0	0	0	0	0
Map3k8	35	28	37	16	42	39	60
4833419F23Rik	13	22	9	7	17	20	21
Mtpap	533	560	504	546	804	751	997
9430020K01Rik	278	254	231	209	177	102	133
Gm10556	0	0	0	0	0	0	0
Svil	1585	1769	1957	1535	2111	1992	2711
Zfp438	356	330	302	298	329	314	318
Gm10125	3	12	1	4	0	2	2
Zeb1	653	665	669	623	725	572	822
Arhgap12	1385	1338	1433	1194	1547	1528	1987
Kif5b	11690	11810	11332	10101	15073	13322	17328
Epc1	1536	1301	1274	1304	1355	1288	1424
Mir1893	0	0	0	0	0	0	0
4921524L21Rik	0	0	0	0	0	0	0
Rab18	3650	3913	3394	4078	4825	4043	5435
Mkx	41	56	36	38	21	28	46
Armc4	74	85	86	60	45	58	34
Mpp7	1006	1010	1003	854	1046	1114	1605
Wac	2951	2774	2741	2775	3463	3361	4076
Fzd8	514	425	435	406	383	304	364
Gjd4	0	0	0	0	0	0	0
Ccny	3172	3281	3028	3350	3628	3254	3984
Cetn1	0	0	0	0	0	0	0
Colec12	21	8	4	21	2	2	8
Thoc1	595	595	578	738	787	735	849
Usp14	1673	1649	1686	1525	1432	1407	1834
Rock1	3063	3019	3289	2965	3061	2583	3654
Greb1l	153	178	173	128	252	216	327
Esco1	848	935	783	959	962	953	1096
Snrpd1	501	498	458	497	503	446	576
Abhd3	342	305	288	342	213	211	294
4930563E18Rik	9	3	9	11	1	1	1
Mib1	2465	2312	2398	2091	2309	1907	2328
Mir133a-1	0	0	0	0	0	0	0
Mir1b	0	0	0	0	0	0	0
Mir1a-2	0	0	0	0	0	0	0
1010001N08Rik	16	6	18	3	1	13	10
Gata6	329	325	392	269	276	257	269
Rbbp8	273	307	259	274	459	361	522
Gm6277	5	3	17	3	6	12	5
Cables1	98	67	140	75	85	93	75
Mir1901	0	0	0	0	0	0	0
Tmem241	258	302	218	193	283	266	298
Riok3	3933	3984	3706	3662	5361	4840	6098
3110002H16Rik	790	840	789	807	801	660	835
Npc1	1504	1454	1432	1246	1515	1371	1655
Ankrd29	4	5	8	3	3	7	2
Lama3	34	49	36	24	13	7	10
Ttc39c	199	209	150	113	247	173	215
Mir1948	0	0	0	0	0	0	0
Cabyr	2	1	2	4	3	5	1
Osbpl1a	824	967	940	843	706	694	727
Impact	2786	2796	2924	2982	3497	2864	3778
Hrh4	0	0	0	0	0	0	1
Zfp521	41	29	34	61	30	15	26
8430422H06Rik	0	0	0	0	0	0	0
Ss18	1187	1179	1127	1178	1013	978	1116
Psma8	1	2	6	0	0	0	0
Taf4b	127	156	140	151	214	248	282
Kctd1	232	266	251	149	217	156	208
4933424G05Rik	0	0	1	0	0	7	1
Aqp4	311	320	340	365	170	162	191
Chst9	0	5	1	1	4	0	1
Cdh2	3855	3551	3418	3409	1992	1826	2094
Gm15328	2	0	0	0	0	0	3
1700001G01Rik	0	0	0	0	0	0	0
4921533I20Rik	0	0	0	0	0	0	0
4930545E07Rik	0	0	0	0	0	0	0
Dsc3	0	0	0	0	0	0	0
Dsc2	557	640	534	458	761	705	742
Dsc1	2	0	0	0	0	1	4
Dsg1c	0	0	0	0	0	0	0
Dsg1a	0	0	0	0	0	0	0
Dsg1b	0	0	0	0	0	0	0
Dsg4	0	0	0	0	0	0	0
Dsg3	1	1	2	0	2	0	5
Dsg2	1728	1795	1621	1542	1607	1649	1924
Ttr	26063	21326	15435	15861	3931	3158	3946
B4galt6	3245	3332	3341	3025	3145	2543	3502
Trappc8	1888	1915	1806	1827	2154	1889	2449
Rnf125	16	29	11	19	21	56	32
Rnf138	493	423	437	496	606	618	741
Mep1b	0	0	0	0	0	0	0
Garem	110	125	113	40	228	195	221
Klhl14	16	20	20	12	3	5	5
4930426D05Rik	7	5	14	14	2	8	2
Ccdc178	0	0	0	0	0	0	0
Asxl3	3	0	0	7	8	0	0
Nol4	2663	2479	2450	2226	1916	1781	2204
Gm7788	0	0	0	0	0	0	0
Dtna	35	32	33	9	75	37	64
Gm15972	59	55	30	85	24	20	17
Mapre2	5560	5062	4903	4760	3790	3197	3940
Mir6360	0	0	0	0	0	0	0
Zfp397	859	896	859	745	1209	1066	1460
Zfp35	535	467	437	407	477	467	537
Zfp191	1403	1383	1288	1593	1563	1485	1759
Ino80c	559	500	461	464	449	536	498
Galnt1	2695	2656	2625	2645	1925	1626	2008
Mir187	0	0	0	0	0	0	0
2700062C07Rik	311	288	200	250	270	257	266
Rprd1a	812	743	710	771	760	675	856
Slc39a6	2025	1899	1688	1630	2126	1858	2209
Elp2	2499	2529	2163	2232	2428	2151	2627
Mocos	157	134	145	138	135	84	109
Fhod3	3357	3470	3633	3563	2050	1963	2269
Tpgs2	385	358	366	313	220	200	283
AW554918	450	447	490	399	557	559	734
Celf4	1903	1768	1856	1746	1233	1111	1351
4930474G06Rik	0	0	0	0	0	0	0
4930578E11Rik	0	0	0	0	0	0	0
4930527G23Rik	0	0	0	0	0	0	0
Pik3c3	1437	1468	1193	1286	1140	902	1179
Rit2	123	84	90	136	74	43	84
Syt4	6296	5715	5485	5672	17344	14427	19864
Slc25a46	1815	1899	1712	1849	2118	1971	2674
Sap130	1573	1383	1317	1173	2119	1892	2167
Ammecr1l	1110	1032	1148	913	1211	1118	1379
Polr2d	421	388	313	287	309	251	338
Wdr33	2573	2473	2268	2142	2210	2013	2435
Sft2d3	470	438	397	421	479	431	469
Lims2	78	52	59	91	74	41	49
Gpr17	0	1	0	0	0	1	0
Myo7b	36	30	41	12	35	23	25
Iws1	1108	1056	1148	1161	1089	938	1333
Proc	114	66	47	100	58	62	36
Map3k2	2316	2131	2290	2296	2561	2241	2976
Ercc3	1430	1272	1143	1147	1182	1098	1291
A830052D11Rik	11	6	6	8	5	3	11
Bin1	1049	1078	983	899	1169	842	1100
Gypc	9	4	4	7	20	3	0
4930455D15Rik	0	0	0	0	1	0	0
Tslp	1	0	1	1	6	6	8
Wdr36	1458	1418	1296	1472	2105	1888	2418
Mir6361	0	0	0	0	0	0	0
Camk4	28	23	46	30	24	27	51
Stard4	659	477	399	562	549	367	555
Nrep	381	420	500	410	394	363	422
Gm10549	12	14	8	5	10	3	9
Epb4.1l4aos	63	57	55	53	148	94	147
Epb4.1l4a	298	241	218	229	525	403	489
Gm10548	3	16	4	3	3	9	4
Apc	3726	3525	3617	3258	3827	3280	4021
Srp19	680	673	652	645	1336	1217	1535
Reep5	4698	4571	4187	3707	5191	4517	5599
Pkd2l2	35	21	20	45	9	3	15
Fam13b	1825	2013	1874	1752	2621	2300	2933
Wnt8a	0	0	0	0	0	0	0
Nme5	61	43	45	76	35	38	41
4933408B17Rik	21	15	9	12	20	32	14
Brd8	2511	2501	2284	2357	2269	1964	2200
Kif20a	42	73	49	43	73	80	70
Cdc23	2140	2114	1915	1918	1887	1635	2169
Gfra3	234	243	137	182	21	25	36
Cdc25c	3	2	2	0	4	14	11
Fam53c	1364	1364	1395	1203	1212	1118	1410
Kdm3b	1990	1827	1816	1792	1825	1647	1863
Reep2	591	505	541	563	499	475	532
Egr1	1643	3048	731	398	693	621	774
Etf1	3803	3668	3437	3792	5571	5178	6645
Hspa9	15549	16567	16183	13634	33605	30849	39355
Ctnna1	6274	5511	5449	5431	5653	5170	6308
Lrrtm2	152	162	86	163	136	131	110
Sil1	3226	2931	2518	2283	2571	2250	2692
Snhg4	222	202	195	113	186	148	133
Mir1949	1	0	0	0	0	1	0
Snora74a	0	1	0	0	5	0	0
Matr3	4724	4609	4784	4572	4474	4229	5385
Paip2	3647	3739	3660	3755	3659	3136	4010
Slc23a1	0	0	0	2	0	0	0
Mzb1	1	3	6	6	12	8	2
Prob1	640	540	597	580	520	474	557
Spata24	131	107	102	202	155	99	142
Dnajc18	1312	1191	1213	1225	1281	1086	1372
Ecscr	183	129	108	145	39	22	33
1700066B19Rik	9	15	4	10	13	14	15
Tmem173	33	13	23	33	5	3	7
Ube2d2a	2006	1966	1977	1924	2403	2180	2712
Cxxc5	2706	2513	2652	2654	1730	1629	1972
Psd2	1	4	6	13	5	7	6
Nrg2	10	9	14	5	7	13	9
4930471G03Rik	0	0	0	0	0	0	0
Pura	1123	1066	1049	937	876	695	815
Igip	418	355	406	377	255	243	371
Cystm1	564	571	492	391	495	469	531
Pfdn1	778	844	784	659	738	611	731
Hbegf	235	280	174	247	164	128	131
Slc4a9	0	2	0	0	0	0	0
Ankhd1	4408	4005	4219	3650	5982	4994	6668
Eif4ebp3	273	221	206	182	294	225	386
Sra1	1757	1698	1584	1605	1537	1419	1694
Apbb3	492	538	521	526	575	546	622
Slc35a4	2095	2089	1997	1654	2548	2190	2638
E230025N22Rik	0	0	0	0	0	1	0
Cd14	91	79	63	101	168	107	149
Tmco6	596	552	497	487	733	644	689
Ndufa2	1712	1778	1415	1362	1675	1623	1885
Ik	3900	3715	3581	3537	5083	4499	5579
Wdr55	469	484	390	334	415	392	481
Dnd1	45	35	35	21	87	56	48
Hars	1756	1748	1519	1611	3334	2861	3603
Hars2	709	748	686	651	662	556	722
Zmat2	1689	1823	1454	1749	1323	1289	1519
Vaultrc5	0	1	2	0	1	0	0
Gm6756	0	0	0	0	0	0	0
Pcdha1	32	60	61	30	39	24	63
Pcdha2	133	115	111	145	63	61	60
Pcdha3	20	6	18	22	3	5	14
Gm37013	0	0	0	0	0	0	0
Pcdha4	0	5	0	0	2	2	0
Pcdha5	25	4	15	22	6	2	12
Gm38666	0	0	0	0	0	0	0
Pcdha6	0	0	0	0	0	0	0
Pcdha7-g	0	0	0	0	0	0	0
Pcdha7	0	0	0	0	0	0	0
Pcdha8	43	36	65	47	29	17	31
Pcdha9	61	82	57	95	47	59	56
Pcdha10	238	139	153	192	182	127	155
Pcdha11	32	33	25	40	42	21	39
Pcdha12	163	94	138	117	93	92	136
Pcdhac1	74	52	36	60	34	27	50
Pcdhac2	154	128	124	104	144	110	177
Pcdhb1	66	61	81	102	43	28	38
Pcdhb2	2	6	4	8	5	0	5
Pcdhb3	9	13	18	12	7	4	10
Pcdhb4	9	20	15	9	12	5	8
Pcdhb5	17	6	9	20	10	2	2
Pcdhb6	11	6	5	3	4	2	4
Pcdhb7	12	12	13	13	8	6	17
Pcdhb8	3	15	6	8	9	4	0
Pcdhb9	11	6	15	4	3	8	3
Pcdhb10	8	3	8	0	3	5	8
Pcdhb11	63	26	20	17	33	23	38
Pcdhb12	30	15	26	26	16	17	21
Pcdhb13	30	29	28	25	26	15	52
Pcdhb14	231	183	215	168	146	148	163
Pcdhb15	10	20	17	20	17	10	11
Pcdhb16	81	61	76	92	39	19	40
Pcdhb17	118	111	107	108	95	92	98
Pcdhb18	112	101	76	90	109	63	103
Pcdhb19	63	48	59	41	36	26	45
Pcdhb20	121	129	108	102	155	88	115
Pcdhb21	38	43	36	22	20	18	36
Pcdhb22	281	297	268	211	154	155	297
Slc25a2	1	3	1	1	2	6	11
Taf7	339	354	276	335	561	430	561
Pcdhga1	95	152	78	83	111	127	59
Pcdhga2	188	182	119	133	175	120	92
Pcdhga3	266	198	166	137	173	135	156
Pcdhgb1	173	156	105	101	134	97	164
Pcdhga4	218	176	172	157	161	128	182
Pcdhgb2	263	236	285	275	235	212	238
Pcdhga5	644	540	693	671	529	450	709
Pcdhga6	356	286	298	257	232	176	266
Pcdhga7	462	440	283	237	363	307	322
Pcdhgb4	135	89	93	111	106	64	98
Pcdhga8	458	432	366	319	635	636	673
Pcdhgb5	59	45	59	31	45	38	33
Pcdhga9	128	138	124	106	78	86	111
Pcdhgb6	332	284	266	219	246	237	273
Pcdhga10	271	235	180	237	200	149	184
Pcdhgb7	172	168	148	139	114	134	130
Pcdhga11	208	167	184	149	139	152	158
Pcdhgb8	24	19	34	13	24	18	15
Pcdhga12	146	103	112	100	91	51	84
Pcdhgc3	1000	866	873	841	669	558	696
Pcdhgc4	181	180	142	140	83	85	101
Pcdhgc5	20	23	30	18	23	19	22
Diap1	3492	3294	3074	2945	2367	2195	2617
Mir6979	0	0	0	0	0	0	0
Hdac3	1386	1473	1302	1403	1041	993	1075
Rell2	224	215	168	132	168	128	161
Fchsd1	521	503	394	394	326	366	390
Arap3	373	320	311	300	159	91	110
Mir6981	0	0	0	0	0	0	0
Mir6980	0	0	0	0	0	0	0
Pcdh1	2031	1789	2108	1651	1685	1297	1560
1700086O06Rik	113	114	91	123	105	123	101
0610009O20Rik	2351	2112	2072	1748	2054	1960	2228
Pcdh12	108	75	97	86	21	11	10
Rnf14	5008	5053	4785	4860	5118	4661	5774
Gnpda1	1434	1438	1357	1222	904	839	1154
Ndfip1	6446	6215	5596	5971	5527	4931	5845
Spry4	313	169	199	208	430	278	373
Fgf1	217	188	203	204	84	53	53
Gm5820	0	4	2	3	4	0	2
Arhgap26	890	637	610	690	641	502	690
Nr3c1	3059	3092	3165	3128	2917	2675	3308
Pabpc2	0	0	1	0	1	0	0
Yipf5	2225	2427	2148	2091	3246	3058	4297
2900055J20Rik	0	3	2	0	9	9	5
Kctd16	5	6	9	10	17	13	21
Prelid2	30	31	20	23	28	18	10
Grxcr2	0	0	0	0	0	0	0
Sh3rf2	0	0	0	0	2	0	0
Plac8l1	0	0	0	0	4	0	0
Lars	5160	5522	4963	4956	11566	10114	12283
Gm4013	104	104	102	86	56	85	98
Rbm27	1465	1225	1325	1557	1513	1338	1744
Pou4f3	0	0	0	0	0	0	0
Tcerg1	1059	1017	1012	1145	1148	1022	1206
Gpr151	0	0	0	0	3	0	0
Ppp2r2b	131	109	78	115	127	93	123
Stk32a	3506	3243	2475	2830	6475	5048	6673
Dpysl3	25	16	24	24	134	18	19
Jakmip2	5	6	11	5	16	1	3
Spink1	140	338	39	24	0	22	34
Scgb3a2	0	0	0	0	0	0	0
Gm94	0	0	0	0	0	0	0
Spink5	0	0	0	0	0	0	0
Spink14	0	0	0	0	0	0	0
Spink6	0	0	0	0	0	0	0
Spink12	0	0	0	0	0	0	0
Gm10267	0	0	0	0	0	0	0
Spinkl	0	0	0	0	0	0	0
Spink11	0	0	0	0	0	0	0
Npy6r	0	0	0	0	0	0	0
Myot	0	0	0	0	0	0	0
Dcp2	1017	853	952	810	926	706	805
Mcc	561	411	415	479	570	455	558
A930012L18Rik	1	5	3	0	0	3	2
Ythdc2	555	515	517	514	505	478	564
Kcnn2	49	36	55	33	29	45	45
A330093E20Rik	0	0	0	0	0	0	0
Trim36	9	2	3	9	11	1	0
Pggt1b	570	555	612	560	705	623	747
Ccdc112	285	309	318	301	354	423	466
Mospd4	0	0	0	2	0	2	0
Fem1c	554	555	561	485	852	704	987
Ticam2	8	7	17	1	18	14	4
Tmed7	5228	5047	4750	5000	5590	4802	6477
Eif1a	1526	1582	1431	1560	2249	2046	2610
Cdo1	159	162	147	123	149	69	110
Atg12	634	602	671	677	675	605	726
Ap3s1	944	879	797	776	763	699	914
Lvrn	0	0	0	2	2	0	7
Arl14epl	0	0	0	0	2	0	0
Commd10	454	421	451	364	468	405	558
Sema6a	200	186	246	102	139	164	205
9130209A04Rik	0	0	0	0	0	0	0
Gm5095	0	0	0	0	0	0	0
G630055G22Rik	0	0	0	0	0	0	0
Eno1b	6	7	1	1	5	7	6
1700044K03Rik	0	0	0	0	0	0	0
Dtwd2	20	31	27	19	26	34	21
1700065O20Rik	0	0	0	0	0	0	0
Dmxl1	2545	2432	2489	2187	3109	2462	3472
Tnfaip8	287	339	353	482	201	179	209
Hsd17b4	1969	1932	1768	1585	1309	1066	1351
Fam170a	0	0	0	0	0	0	0
Hdhd1a	0	0	0	0	0	0	0
Prr16	24	18	19	8	17	21	17
Mir28a	0	0	0	0	0	0	0
Ftmt	0	0	0	0	0	0	0
Srfbp1	310	265	272	265	365	360	399
Lox	0	1	1	6	1	0	0
Zfp474	0	0	0	0	0	0	0
1700034E13Rik	0	0	0	0	0	0	0
Gykl1	0	0	1	0	0	0	0
Sncaip	8	2	8	7	5	4	4
Mir467f	0	0	0	0	0	0	0
Snx2	2689	2685	2464	2517	2540	2403	3089
Snx24	470	467	429	366	418	379	497
Ppic	40	29	31	32	14	4	12
Prdm6	3	1	0	0	0	0	0
Gm19466	0	0	0	0	0	0	0
Cep120	1810	1658	1765	1554	1771	1572	1856
Csnk1g3	1117	1140	1148	1146	964	953	1087
Redrum	0	0	0	0	0	0	0
9330117O12Rik	0	0	0	0	5	0	0
Zfp608	1717	1467	1574	1770	1175	1119	1204
Gramd3	2869	2838	2687	2874	3039	3015	3448
Aldh7a1	1438	1251	1164	1076	1034	950	1120
Mir1258	0	0	0	0	0	0	0
Phax	854	847	729	724	890	797	991
Tex43	0	0	0	0	0	0	0
Lmnb1	458	407	327	409	306	256	305
March3	252	199	154	219	252	247	227
Gm10536	2	2	7	2	1	1	2
C330018D20Rik	252	285	269	254	185	183	261
Megf10	5	4	3	1	0	0	0
Prrc1	5450	5271	5105	4759	7720	6785	8492
Ctxn3	0	0	0	0	0	0	0
1700066O22Rik	0	0	0	0	0	0	0
1700011I03Rik	0	0	0	0	0	0	0
4930511M06Rik	0	0	0	0	0	0	1
2210409D07Rik	0	0	0	0	0	0	0
Slc12a2	873	862	844	777	754	670	874
Fbn2	0	0	0	0	0	1	0
Slc27a6	0	0	0	0	0	0	0
Isoc1	2863	2721	2548	2812	1992	1671	2196
Adamts19	0	0	0	0	0	3	0
A730017C20Rik	42	22	23	23	16	8	25
Chsy3	4	12	8	16	14	7	9
Mir6355	0	0	0	0	0	0	0
Gm4951	0	0	0	0	0	3	0
Gm4841	0	0	0	0	0	7	1
F830016B08Rik	0	0	0	0	2	7	2
Iigp1	19	14	2	0	7	195	13
Smim3	17	32	20	14	63	35	44
Dctn4	1418	1457	1335	1254	1613	1430	1712
Rbm22	851	829	835	708	1007	1042	1062
Myoz3	0	0	0	0	0	0	0
Synpo	1818	1970	1925	1468	871	860	883
G630071F17Rik	0	0	0	0	0	0	0
Ndst1	4027	3768	3718	3219	2791	2481	3068
Rps14	8531	8926	6739	8169	8427	7477	8539
Cd74	1506	1037	1457	1156	603	587	629
Mir5107	0	0	0	0	0	0	0
Tcof1	1067	1068	955	887	1255	1086	1223
Arsi	0	2	4	7	0	1	2
Camk2a	2	3	4	13	7	6	7
Mir7220	0	0	0	0	0	0	0
Mir6982	0	0	0	0	0	0	0
Slc6a7	0	0	0	0	3	0	0
Cdx1	0	0	0	0	0	0	0
Pdgfrb	330	200	264	359	59	54	59
Csf1r	209	138	185	174	106	80	105
Mir6983	0	0	0	0	0	0	0
Hmgxb3	1837	1649	1401	1433	1905	1569	2008
Slc26a2	555	593	677	398	499	351	470
Pde6a	7	7	5	2	2	9	2
Ppargc1b	69	54	57	67	39	27	29
A530050N04Rik	0	0	0	0	0	0	0
Arhgef37	181	201	218	149	145	129	167
Csnk1a1	6166	6002	6149	6052	7234	7118	8502
Bvht	5	4	5	18	7	12	5
Mir143hg	1	0	2	0	0	0	0
Mir145a	0	0	0	0	0	0	0
Mir143	0	0	0	0	0	0	0
Il17b	0	0	0	0	0	0	0
Pcyox1l	322	310	280	236	165	190	139
Grpel2	726	744	878	759	818	667	1006
1500015A07Rik	295	291	282	222	268	233	281
Afap1l1	168	116	173	139	67	45	43
Ablim3	16	24	26	6	28	14	38
Sh3tc2	29	15	20	23	21	14	16
Adrb2	7	11	16	14	9	1	13
Htr4	0	0	1	0	0	0	0
Fbxo38	2199	2101	1922	1783	2369	2077	2562
Spink10	0	0	2	4	0	0	2
Spink7	0	0	0	0	0	0	0
Spink13	0	0	0	0	0	0	0
2700046A07Rik	0	0	0	0	0	0	0
Apcdd1	131	177	105	149	98	64	90
Napg	1191	1255	1144	1164	1587	1432	1597
Piezo2	110	55	84	46	14	6	19
Txnl1	3442	3449	3185	3256	5488	4870	6122
Wdr7	3554	3522	3657	3349	3591	3187	4254
St8sia3os	0	0	0	0	0	0	0
St8sia3	1063	838	1079	808	795	664	850
Onecut2	116	120	147	50	84	56	106
Fech	1962	1855	1727	1694	1642	1499	1779
Nars	7125	7729	7190	6729	20533	18928	23105
Atp8b1	10029	9159	8749	8844	5395	4641	5541
Nedd4l	1696	1401	1502	1346	966	983	1020
Mir466p	0	0	0	0	0	0	0
Mir122	0	0	0	0	0	0	0
Alpk2	0	0	0	0	0	0	0
Malt1	458	437	439	451	356	354	449
Zfp532	435	355	320	334	423	346	418
Oacyl	90	79	62	93	30	67	58
Sec11c	3618	3816	3056	2966	3500	3179	3712
Grp	0	0	1	0	7	12	0
Rax	1	0	0	0	0	0	0
Cplx4	0	1	2	1	1	0	1
Lman1	18361	16695	15380	14999	25142	22556	28855
Ccbe1	27	38	12	16	30	19	19
Mir694	0	0	0	0	0	0	0
Pmaip1	32	36	24	50	16	7	6
Gm9926	7	6	9	12	8	2	5
Mc4r	8	9	3	17	35	34	37
Gm19784	0	3	0	0	1	0	0
Gnal	64	55	53	59	98	70	62
Chmp1b	1030	1005	1039	996	1003	975	1133
Mppe1	519	494	524	525	370	349	326
Impa2	10	12	1	2	5	3	2
B430212C06Rik	0	0	0	0	0	0	0
Cidea	9	14	6	8	14	19	12
Tubb6	722	624	563	486	824	647	809
Afg3l2	3486	3360	3221	3124	3199	2708	3604
Slmo1	100	96	102	77	142	100	91
Spire1	1291	1306	1349	1275	1550	1396	1794
Cep76	483	564	550	520	720	579	817
Psmg2	528	496	474	389	814	764	883
Ptpn2	684	738	661	787	1222	1095	1435
Seh1l	2114	2125	2093	2084	2703	2489	3118
4930549G23Rik	0	0	0	0	1	0	0
Cep192	959	1012	956	923	1133	1195	1514
Ldlrad4	498	422	370	488	298	262	292
Fam210a	883	826	823	803	1167	1030	1346
Mir7219	0	0	0	0	0	0	0
Rnmt	935	931	911	928	1103	1220	1462
Mc5r	0	3	2	0	5	1	3
Mc2r	0	0	0	0	0	0	0
Mir6356	0	0	0	0	0	0	0
4930546C10Rik	0	0	0	0	0	0	0
Mir145b	0	0	0	0	0	0	0
Tcf4	1699	1399	1391	1296	1253	1237	1391
Ccdc68	26	33	34	20	5	8	20
Rab27b	38	29	30	36	45	48	55
Dynap	0	0	0	0	0	0	0
4930503L19Rik	270	278	268	265	229	171	240
Stard6	51	43	45	58	31	24	29
Poli	215	211	247	182	203	173	180
Mir6357	0	0	0	0	0	0	0
Mbd2	5024	4699	4819	4759	4962	4632	5623
Dcc	0	0	0	0	0	0	0
Mex3c	990	866	833	826	1424	1169	1605
Smad4	2144	2183	2153	1977	2252	2003	2395
Elac1	920	961	880	903	902	731	1080
Me2	795	846	771	752	663	564	688
Mro	0	3	0	0	0	0	0
Mapk4	108	123	104	82	333	313	365
D730045A05Rik	0	0	0	0	1	1	0
Ska1	0	1	1	0	2	0	1
Cxxc1	1882	1779	1728	1530	1698	1489	1643
Mbd1	1012	1014	868	892	1124	956	1171
Cfap53	1	2	0	0	3	0	3
Myo5b	1280	1177	1042	1030	1021	971	1033
1700120E14Rik	0	0	0	0	0	0	0
Scarna17	0	0	0	0	1	0	1
Acaa2	545	512	527	534	319	356	450
Lipg	0	1	0	0	0	0	0
9030625G05Rik	0	0	0	0	0	0	0
Rpl17	4625	4511	4146	4071	4594	4574	5624
BC031181	2135	2007	1808	1864	2082	1843	2439
Dym	963	1010	920	750	1114	1052	1218
2010010A06Rik	0	0	0	0	0	0	0
Smad7	405	319	337	335	329	292	292
Ctif	1330	1173	1092	940	1364	1211	1316
Gm10532	3	2	0	0	2	1	0
Zbtb7c	282	298	327	314	238	261	292
2900057B20Rik	0	0	0	0	0	0	0
Mir6358	0	0	0	0	0	0	0
Smad2	1342	1291	1313	1211	1566	1419	1768
Skor2	0	0	0	0	0	0	0
Ier3ip1	1161	1318	1183	1253	1379	1252	1603
Hdhd2	764	731	610	645	803	754	858
Katnal2	63	52	44	62	32	47	25
Pias2	1757	1789	1962	1847	1812	1584	1932
St8sia5	1625	1331	1150	1151	1925	1433	1584
Loxhd1	4	6	6	7	2	3	3
Rnf165	31	34	10	43	32	28	14
8030462N17Rik	687	643	650	647	909	679	888
4930465K10Rik	0	1	0	4	2	0	0
Haus1	101	132	132	141	100	87	169
Atp5a1	20995	19915	18931	18257	17588	15251	18856
Pstpip2	743	618	641	579	1132	1071	1403
Epg5	2071	1898	1989	1718	3870	3099	4250
Siglec15	0	0	0	0	0	0	0
Slc14a1	0	0	0	0	1	0	0
Slc14a2	26	37	24	56	31	28	19
Setbp1	847	795	674	789	1129	947	1144
Pard6g	377	426	336	320	284	225	212
Adnp2	791	919	765	798	1156	1026	1118
LOC105246506	6	28	18	29	22	27	33
Rbfa	557	539	494	492	544	500	581
Txnl4a	3316	3053	2746	2747	3844	3515	4122
Hsbp1l1	85	71	97	94	82	81	104
Pqlc1	1068	1112	847	868	1243	1029	1292
Kcng2	2	0	1	1	2	0	3
Ctdp1	873	823	757	782	839	758	868
Gm2176	0	0	1	0	0	4	0
Nfatc1	566	474	481	516	563	500	653
Atp9b	1757	1461	1610	1534	1452	1355	1548
Sall3	0	0	0	0	0	0	0
Mir5127	0	0	0	0	0	0	0
Galr1	1040	954	964	956	554	451	477
Mbp	3589	3385	3207	3050	2842	2494	3180
Zfp236	1721	1498	1445	1321	1533	1183	1524
Mir5112	0	0	0	0	0	0	1
2210420H20Rik	0	0	0	0	0	0	0
4930445N18Rik	4	1	2	0	1	1	0
Zfp516	8097	7511	7084	7187	7544	6842	7717
4930592I03Rik	6	4	3	0	4	6	2
4921531P14Rik	0	0	0	0	0	0	0
Tshz1	6083	5753	5916	5699	4213	3571	4380
Zadh2	1403	1321	1403	1281	1030	864	1086
Zfp407	666	605	600	597	703	541	681
Cndp1	0	0	0	0	0	0	0
Cndp2	1995	2057	1601	1793	2079	1806	2161
Fam69c	0	0	0	0	0	0	0
Cyb5a	1274	1358	1112	1127	1393	1332	1633
Fbxo15	3	6	0	0	1	3	0
Timm21	192	170	167	204	337	257	359
Neto1	0	2	0	0	2	0	0
Cbln2	8	1	6	0	0	0	2
Socs6	656	645	605	663	709	633	847
Rttn	137	138	160	125	100	124	146
Mir6359	0	0	0	0	0	0	0
Cd226	0	0	0	6	0	0	0
Dok6	8	0	0	0	0	0	0
Tmx3	1429	1489	1662	1647	1944	1904	2588
1700030N03Rik	0	0	0	0	0	0	0
Ighmbp2	499	492	442	447	469	425	432
Mrpl21	381	429	438	415	499	405	467
Mir6984	0	0	0	0	0	0	0
Cpt1a	1439	1560	1459	1453	1488	1482	1475
Mtl5	4	4	2	4	6	13	3
Gal	7	12	2	1	5	5	2
Ppp6r3	4179	4103	4153	4101	3892	3523	4484
Lrp5	1448	1476	1693	1334	1020	997	1133
1810055G02Rik	300	222	182	233	292	250	261
Suv420h1	2153	2167	2267	2048	2734	2499	2878
Chka	3443	3330	3826	2865	3460	2700	3965
Tcirg1	381	303	265	281	173	159	208
Ndufs8	1216	1152	1084	1029	1122	1094	1122
Aldh3b1	188	248	144	177	57	110	99
Unc93b1	1222	1088	1115	937	905	794	834
Aldh3b3	0	0	1	0	0	0	0
Aldh3b2	0	0	0	0	0	0	0
Acy3	4	10	2	0	1	0	1
Tbx10	0	0	0	0	0	0	0
Nudt8	254	313	266	251	254	224	271
Doc2g	93	62	50	64	94	68	46
Ndufv1	3529	3504	2881	3238	3212	2854	3294
Gstp1	4990	5546	3795	4245	3108	2893	2869
Gstp2	21	24	11	22	3	9	16
BC021614	11	5	5	1	7	17	17
Cabp2	28	57	12	10	0	2	9
Cdk2ap2	1563	1440	1395	1035	2802	2579	2992
Pitpnm1	2213	2311	1984	2180	2563	1956	2398
Aip	1874	1804	1487	1552	1623	1450	1823
Tmem134	1771	1691	1530	1526	1404	1247	1403
Cabp4	0	0	2	0	0	0	0
Gpr152	0	0	2	0	5	5	0
Coro1b	3174	3051	2940	2554	2569	2320	2779
Ptprcap	3	0	0	4	1	2	0
Rps6kb2	604	570	479	506	657	518	579
Carns1	86	79	57	36	52	52	43
Tbc1d10c	20	9	4	13	4	7	6
Ppp1ca	5415	5394	4692	4584	5116	4732	5292
Rad9a	285	319	320	219	286	185	294
Clcf1	16	15	13	13	14	16	13
Clcf1-pold4	0	0	0	0	0	0	0
Pold4	126	193	159	133	214	141	185
Ssh3	1490	1415	1457	1291	1132	1059	1173
Mir6985	0	0	0	0	0	0	0
Ankrd13d	302	312	272	269	248	149	215
Adrbk1	3831	3443	3459	3307	3364	2831	3237
Kdm2a	4326	4158	4075	3904	3921	3308	4251
Rhod	28	18	18	1	13	8	22
A930001C03Rik	5	7	5	0	2	1	1
Syt12	11	15	18	12	20	22	20
2010003K11Rik	0	1	0	0	0	0	0
Pcx	6237	5821	5685	6002	4365	3786	4246
Lrfn4	1836	1777	1820	1710	940	775	954
Rce1	840	806	617	696	782	701	863
Mir6986	0	0	0	0	0	0	0
Gm960	17	11	25	31	16	18	18
Sptbn2	5209	4335	4132	3636	2864	2517	2751
Rbm4b	439	416	473	347	270	289	323
Gm21992	0	3	0	0	3	3	0
Rbm4	63	66	90	56	104	105	135
Rbm14	1209	1150	1191	719	1082	852	1197
Ccs	592	679	473	585	542	521	627
Ccdc87	22	10	6	17	14	16	14
Ctsf	1975	1952	1988	1994	1162	1101	1142
Actn3	18	40	31	21	22	10	14
Zdhhc24	980	998	1037	984	932	893	1095
Bbs1	870	832	883	744	578	507	596
Dpp3	3395	3345	2749	2769	4426	4041	4953
Peli3	340	319	255	297	231	224	235
Mrpl11	630	614	573	599	477	504	588
Npas4	37	49	71	94	129	114	156
Slc29a2	63	53	60	18	52	53	42
B4gat1	919	890	866	677	597	418	601
Brms1	687	710	661	610	746	664	715
Rin1	63	36	19	35	91	62	99
Cd248	39	17	24	12	10	9	9
Tmem151a	246	249	301	265	204	209	263
Yif1a	1988	1911	1776	1406	2287	1978	2654
Cnih2	28	31	34	26	13	11	15
Rab1b	5120	5089	4491	4244	3525	3214	3612
Klc2	3012	2811	2516	2558	2823	2372	2730
Pacs1	1754	1614	1527	1333	1195	1070	1187
Sf3b2	8174	7673	7421	7563	7067	6701	7652
Gal3st3	0	2	3	0	0	0	2
Catsper1	0	0	0	0	0	0	0
Cst6	95	90	83	87	72	47	42
Banf1	982	1002	831	774	1103	964	1199
Eif1ad	985	1116	920	945	1928	1766	2130
Sart1	2666	2592	2254	2299	3350	2990	3386
D330050I16Rik	74	39	65	50	114	67	51
4930481A15Rik	218	204	158	201	259	313	268
Drap1	3799	3477	3092	3133	3112	2784	3166
AI837181	1004	991	932	888	843	832	862
Fosl1	46	23	31	14	38	29	24
Ccdc85b	892	945	789	767	697	613	723
Fibp	1030	1036	991	895	883	846	944
Ctsw	0	4	7	0	4	0	0
Efemp2	633	618	594	530	387	383	411
Mus81	766	743	670	566	793	756	963
Cfl1	7216	7037	6483	5783	6038	5269	6123
Snx32	450	416	436	366	770	677	849
1700020D05Rik	63	29	43	36	91	87	90
Ovol1	8	1	1	0	1	1	0
Ap5b1	506	561	509	396	463	407	489
Rnaseh2c	312	299	248	196	185	175	164
Kat5	1306	1286	1120	1195	1258	1358	1453
Rela	1322	1401	1267	1207	1590	1472	1628
Sipa1	425	304	371	329	216	182	243
Pcnxl3	4410	4127	3750	3337	4263	3843	4298
Mir6987	0	0	0	0	0	0	0
Map3k11	1726	1637	1515	1418	1861	1501	1797
Kcnk7	0	0	0	0	0	0	0
Ehbp1l1	256	167	216	206	174	141	142
Fam89b	672	761	645	597	706	702	704
Sssca1	321	276	288	234	347	342	375
Ltbp3	2847	2669	2464	2225	1838	1865	1662
Scyl1	3962	3736	3496	3375	4455	4044	4645
Malat1	39118	42253	45753	38553	43330	32129	43286
Neat1	17947	18977	25036	16368	24379	19658	30304
Frmd8	383	441	448	249	278	294	253
Slc25a45	35	19	18	20	9	7	6
Tigd3	13	24	16	12	12	9	19
Dpf2	2417	2533	2202	2231	4182	3598	4475
Cdc42ep2	68	33	45	45	20	7	18
Pola2	284	262	255	231	184	186	196
Slc22a20	0	0	0	0	0	0	0
Capn1	1967	1869	1624	1605	1404	1334	1416
Gm10814	27	18	23	13	21	7	20
Syvn1	3525	3468	3248	2857	6800	5693	7223
Mir6988	0	0	0	0	0	0	0
Mrpl49	891	900	802	753	674	662	713
Fau	3251	2974	2426	2800	3231	2885	3332
Znhit2	849	833	700	695	754	712	762
Tm7sf2	313	297	260	367	420	276	300
Vps51	1781	1684	1622	1602	1586	1547	1631
BC048609	1	1	1	0	0	2	4
Zfpl1	838	816	701	571	865	865	957
Cdca5	6	3	3	9	6	10	0
Naaladl1	3	0	0	0	2	7	5
Sac3d1	507	490	393	436	578	445	531
Snx15	1305	1317	1238	1058	1034	1048	1131
Arl2	894	825	770	684	587	576	716
Batf2	2	9	8	0	0	6	2
1700123I01Rik	0	0	0	0	0	0	0
Gpha2	0	2	1	0	0	0	0
Ppp2r5b	2939	2653	2621	2466	2887	2534	2852
Atg2a	1694	1585	1507	1250	1589	1553	1548
Mir194-2	0	0	0	0	0	0	0
Mir192	0	0	0	0	0	0	0
Ehd1	1664	1697	1504	1317	1643	1468	1558
Cdc42bpg	3837	3631	3626	3224	3101	2765	3139
Men1	2445	2276	2142	2078	2633	2244	2462
Map4k2	1551	1711	1420	1466	1438	1189	1404
Sf1	5129	4758	4695	4541	6953	6240	7318
Pygm	13	16	10	28	19	16	28
Rasgrp2	10	7	6	6	1	0	0
Nrxn2	44	41	50	26	47	30	13
Slc22a12	0	0	0	0	0	0	0
Rps6ka4	1469	1423	1206	1317	1513	1289	1320
Mir5046	0	0	0	0	0	0	0
Ccdc88b	62	71	57	60	71	54	81
Prdx5	2222	2362	1992	2226	2029	1882	2034
Trmt112	1267	1147	1096	981	1640	1435	1776
Esrra	1041	854	821	823	958	829	912
Mir6990	1	0	1	0	2	1	1
Tex40	0	0	0	0	0	0	0
Kcnk4	0	0	0	0	0	0	0
Gpr137	914	892	763	763	777	764	823
Bad	645	713	593	550	695	597	723
Plcb3	811	765	789	731	718	667	698
Ppp1r14b	1204	1229	1027	1112	944	902	930
Fkbp2	2951	2684	2382	2568	2978	2448	3064
Vegfb	1387	1241	1208	1169	925	868	926
Dnajc4	723	614	621	614	571	552	631
Nudt22	362	331	304	243	389	354	452
Trpt1	279	204	268	234	199	189	245
Fermt3	51	45	73	40	27	39	33
Stip1	4905	4386	4231	3188	3281	2889	3611
Macrod1	385	365	354	300	232	215	249
Flrt1	953	864	1160	812	1083	1043	1168
Otub1	1868	1948	1823	1957	1899	1699	2059
Cox8a	4039	4033	3536	3315	3291	2753	3392
Naa40	759	803	820	740	821	675	811
Rcor2	241	254	280	209	156	136	136
Mark2	3011	2853	2973	2625	2687	2392	2862
AI846148	644	579	586	575	726	531	676
1700105P06Rik	3	1	10	14	4	3	5
2700081O15Rik	732	710	818	777	718	610	661
Mir6991	0	0	1	0	0	0	0
Rtn3	7317	6960	6579	6015	5998	5318	6566
Snord118	0	0	0	0	0	0	0
Atl3	2358	2336	2348	2034	2094	1946	2566
Pla2g16	590	592	571	693	324	375	367
Lgals12	398	354	331	408	653	609	689
Hrasls5	0	0	0	0	1	0	3
Slc22a19	0	0	0	0	0	0	0
Slc22a26	0	0	0	0	0	0	0
Slc22a27	0	0	0	0	0	0	0
Slc22a28	1	1	0	0	0	0	1
Slc22a29	3	5	1	0	1	2	1
Slc22a30	0	0	0	0	0	0	0
Slc22a8	0	0	0	0	0	0	0
Slc22a6	0	0	0	0	0	0	0
9830166K06Rik	1	0	0	0	0	5	0
Chrm1	0	0	0	0	10	1	0
Slc3a2	8975	8562	8287	7020	16516	14255	16259
Snhg1	214	244	305	255	903	941	1117
Snord22	11	17	5	10	9	11	11
Wdr74	710	720	578	634	1208	981	1282
1700092M07Rik	0	1	4	0	0	1	0
Stx5a	3042	3071	2838	2647	5035	4649	5577
Mir6992	1	0	2	8	3	3	1
Nxf1	2426	2204	2333	2186	2395	1760	2289
Tmem223	778	688	579	566	725	548	567
Tmem179b	419	424	449	308	520	451	538
Taf6l	420	439	396	340	257	263	251
Gm2518	121	126	81	70	119	100	141
Polr2g	1704	1826	1555	1408	1530	1439	1971
Zbtb3	79	101	82	66	83	64	87
Ttc9c	859	876	919	780	1395	1260	1718
Hnrnpul2	8330	8151	7930	7415	8251	7510	9041
Gng3	2	0	0	0	11	1	0
Bscl2	1741	1647	1450	1167	1713	1470	1682
Lrrn4cl	17	9	21	19	7	12	15
Ubxn1	2048	2112	1897	2050	2372	2362	2753
Uqcc3	581	562	509	467	457	466	536
Lbhd1	0	0	0	0	0	0	0
5730408K05Rik	19	17	25	11	11	10	20
Mir5136	0	0	0	0	0	0	0
1810009A15Rik	12	10	12	6	5	1	7
Ints5	1169	1235	1108	966	1407	1237	1506
Ganab	11611	11119	9724	9064	12116	10083	12371
B3gat3	2295	2183	1927	1756	2033	1729	2027
Rom1	535	656	504	517	446	378	421
Eml3	1454	1475	1358	1366	1483	1231	1409
Mta2	2268	2255	2048	1996	2597	2259	2574
Tut1	874	947	828	939	1025	984	1132
Eef1g	7029	6793	6034	5535	6006	5361	6506
Ahnak	157	102	103	96	112	75	101
Mir6367	0	0	0	0	0	0	0
Scgb1a1	0	0	0	0	0	0	0
Asrgl1	702	655	728	678	617	510	619
Stxbp3-ps	4	8	6	8	8	11	12
Incenp	248	241	266	186	295	231	233
Fth1	15861	14539	13576	13638	11723	11018	11671
Best1	1	0	1	1	2	2	3
Rab3il1	80	65	68	61	7	15	11
Fads3	33	41	39	43	77	50	43
Fads2	417	306	290	251	622	524	821
Fads1	1722	1692	1662	1489	2357	2044	2527
Mir6993	0	0	0	0	0	0	0
Fen1	388	399	381	280	377	322	393
Tmem258	2119	1994	1641	1534	2247	2065	2548
Myrf	304	318	317	235	231	195	196
Dagla	3494	3070	3288	2449	1504	1467	1719
Syt7	15467	14607	14999	13059	7901	7032	7780
Lrrc10b	3893	3930	3267	3337	2428	2001	2612
Ppp1r32	7	2	7	4	6	1	4
Sdhaf2	952	877	920	848	961	872	1138
Cpsf7	1930	1915	1824	1678	2079	2043	2262
Tmem216	242	269	244	258	260	247	271
Tmem138	214	262	188	210	313	268	303
Cyb561a3	550	612	534	382	449	401	538
Tkfc	907	845	765	648	669	593	745
Ddb1	15348	15129	13212	12680	14576	12842	15597
Vwce	1	0	0	0	0	0	0
4930524O05Rik	0	0	0	0	0	0	0
Pga5	0	1	0	0	0	0	0
2210404E10Rik	0	0	0	0	0	0	0
Vps37c	1609	1498	1571	1331	2010	1709	2002
Cd5	0	3	1	0	0	0	1
A430093F15Rik	0	0	0	0	0	0	0
Cd6	0	0	0	0	0	0	0
Slc15a3	88	53	77	68	67	58	54
Tmem132a	504	508	467	435	329	249	353
Tmem109	2149	2041	1975	1785	1875	1519	1693
Prpf19	4611	4741	4122	4157	4838	4495	5411
Zp1	0	0	0	0	0	0	0
Ptgdr2	0	0	0	0	0	0	0
Ccdc86	509	482	433	475	687	609	780
Ms4a10	0	0	0	0	0	0	0
Ms4a15	0	0	0	0	0	1	0
Ms4a18	0	0	0	0	0	0	0
AW112010	20	18	27	26	2	7	3
Ms4a8a	0	0	0	0	0	0	0
1700017D01Rik	0	0	0	0	0	0	0
1700025F22Rik	0	0	0	0	0	0	0
Ms4a13	0	0	0	0	0	0	0
4930526L06Rik	0	0	0	0	0	0	0
Ms4a1	0	0	0	0	0	0	0
Ms4a5	0	0	0	0	0	0	0
Ms4a7	70	77	65	44	19	20	21
Ms4a4c	0	1	0	0	0	6	5
Ms4a4b	0	0	0	0	0	0	0
Ms4a6c	24	27	27	25	2	3	5
Gm8369	0	0	0	0	0	0	0
Ms4a6b	11	7	14	14	2	4	3
Ms4a4d	0	0	0	0	0	0	0
Ms4a6d	43	26	20	14	17	23	12
Ms4a2	0	0	0	0	0	0	0
Ms4a3	0	0	0	0	0	0	0
Oosp2	0	0	0	0	0	0	0
Oosp1	0	0	0	0	0	0	1
Oosp3	0	0	0	0	0	0	0
Gif	0	0	0	0	0	0	0
Mrpl16	536	593	602	514	451	431	620
Stx3	1509	1510	1717	1504	1649	1489	1901
Olfr1417	0	0	0	0	0	0	0
Olfr1418	0	0	0	0	0	0	0
Olfr1419	0	0	0	0	0	0	1
Olfr1420	0	0	0	0	0	0	0
Patl1	1042	968	1124	952	1258	1100	1341
Mir6994	0	0	0	0	0	0	0
Osbp	5626	5863	5480	4886	9074	8141	10567
Olfr1423	0	0	0	0	0	0	0
Olfr1424	0	0	0	0	0	0	0
Mir466f-1	0	0	0	0	0	0	0
Olfr1425	0	0	0	0	0	0	0
Olfr1426	0	0	0	0	0	0	0
Olfr1427	0	0	0	0	0	0	0
Olfr1428	0	0	0	0	0	0	0
Olfr76	0	0	0	0	0	0	0
Olfr1431	0	0	0	0	0	0	0
Olfr1432	0	0	0	0	0	0	0
Olfr262	0	0	0	0	0	0	0
Olfr235	0	0	0	0	0	0	0
Olfr1434	0	0	0	0	0	0	0
Olfr1436	0	0	0	0	0	0	0
Olfr1437	0	0	0	0	0	0	0
Olfr1440	0	0	0	0	0	0	0
Olfr1441	0	0	0	0	0	0	0
Pfpl	0	0	0	0	0	0	0
Mpeg1	887	598	863	860	255	189	185
Dtx4	284	274	335	283	245	228	296
Fam111a	45	47	57	22	31	15	23
A330040F15Rik	8	12	9	19	17	10	23
Gm4952	0	0	0	0	0	0	0
Glyat	0	1	1	0	1	1	0
Olfr1442	0	0	0	0	0	0	0
Olfr1443	0	0	0	0	0	0	0
Keg1	0	0	0	0	0	0	0
Zfp91Cntf	0	0	0	0	0	0	0
Cntf	1	2	2	5	1	2	3
Zfp91	2131	1948	1987	1902	1930	1765	2383
Lpxn	53	27	40	59	55	55	38
Olfr1444	0	0	1	0	0	2	0
Olfr1445	0	0	0	0	0	0	0
Olfr1446	0	0	0	0	0	0	0
Olfr1447	0	0	0	0	0	0	0
Olfr1448	0	0	0	0	0	0	0
Olfr1449	0	0	0	0	0	0	0
Olfr1450	0	0	0	0	0	0	0
Olfr1451	0	0	0	0	0	0	0
Olfr1453	0	0	0	0	0	0	0
Olfr1454	0	0	0	0	0	0	0
Olfr1457	0	0	0	0	0	0	0
Olfr1459	0	0	0	0	0	0	0
Olfr1461	0	0	0	0	0	0	0
Olfr1462	0	0	0	0	0	0	0
Olfr1463	0	0	0	0	0	0	0
Olfr1465	0	0	0	0	0	0	0
Olfr1466	0	0	0	0	0	0	0
Olfr1467	0	0	0	0	0	0	0
Olfr1469	0	0	0	0	0	0	0
Olfr1471	0	0	0	0	0	0	0
Olfr1472	0	0	0	0	0	0	0
Olfr1474	0	0	0	0	0	0	0
Olfr1475	0	0	0	0	0	0	0
Olfr1477	0	0	0	0	0	0	0
Olfr1480	0	0	0	0	0	0	0
Olfr1484	0	0	0	0	0	0	0
Olfr1487	0	0	0	0	0	0	0
Olfr1489	0	0	0	0	0	0	0
Olfr1490	0	0	0	0	0	0	0
Olfr1491	0	0	0	0	0	0	0
Olfr1494	0	0	0	0	0	0	0
Olfr1495	0	0	0	0	0	0	0
Olfr1496	0	0	0	0	0	0	0
Olfr1497	0	0	0	0	0	0	0
Olfr1499	0	0	0	0	0	0	0
Olfr1500	0	0	0	0	0	0	0
Olfr1501	0	0	0	0	0	0	0
Olfr1502	0	0	0	0	0	0	0
Olfr1504	0	0	0	0	0	0	0
Olfr1505	0	0	0	0	0	0	0
Rnu6	0	0	0	0	0	0	0
Tle4	243	227	163	248	283	241	258
Psat1	1761	2022	2006	1392	5857	4803	6463
Cep78	576	630	580	447	598	509	655
C130060C02Rik	18	19	15	0	16	13	12
Gnaq	3868	3425	3488	3377	3072	2781	3454
E030024N20Rik	17	7	7	9	7	5	10
Mir496b	0	0	0	0	0	0	0
Gna14	34	33	41	20	22	42	24
Vps13a	2303	2121	2237	2009	1680	1432	2093
Foxb2	0	0	0	0	0	0	0
Prune2	3668	3645	3973	3495	2439	2250	2776
Gcnt1	78	93	69	79	61	57	61
Rfk	3506	3406	3234	3592	3544	3095	4028
Pcsk5	15	10	2	11	7	2	4
Ostf1	640	674	637	607	615	541	696
Nmrk1	86	87	80	81	85	82	85
2410127L17Rik	201	207	174	215	193	189	247
D030056L22Rik	242	294	287	204	248	193	269
Trpm6	21	38	18	8	23	18	11
Rorb	2	4	3	10	0	2	9
Anxa1	13	10	5	14	1	1	3
1500015L24Rik	0	1	0	0	0	0	0
E030003E18Rik	0	0	0	0	0	0	0
C730002L08Rik	0	0	0	0	0	0	0
Aldh1a1	16	19	30	6	18	16	22
Aldh1a7	2	3	0	0	2	3	6
Tmc1	0	0	0	0	0	0	0
4930554I06Rik	0	0	0	0	0	0	0
Zfand5	2083	2233	1998	2109	3282	2982	3733
Gda	98	55	70	69	30	33	33
1110059E24Rik	470	506	520	443	437	484	552
Abhd17b	446	489	517	507	504	493	724
Tmem2	596	504	593	617	411	361	452
Trpm3	573	579	559	576	432	445	565
Mir204	0	0	0	0	0	0	0
Klf9	1458	1308	1477	1391	1491	1269	1599
Mir1192	0	0	0	0	0	0	0
Smc5	929	839	1036	997	986	797	1084
Mamdc2	2	0	4	3	31	19	32
1700028P14Rik	0	3	0	0	0	0	0
Ptar1	204	183	219	161	208	180	248
Apba1	1663	1587	1696	1378	1377	1295	1658
Fam189a2	88	103	163	113	77	89	84
Tjp2	1839	1738	1710	1610	1056	1067	1346
Fxn	256	235	181	140	218	185	202
Pip5k1b	2153	2102	1928	2251	2827	2460	2719
Fam122a	1293	1107	1103	1136	1683	1473	1728
Tmem252	9	2	1	4	0	0	6
Pgm5	68	34	18	41	26	16	11
Foxd4	0	0	0	0	0	0	0
Cbwd1	469	521	412	373	492	456	513
Snora19	0	0	0	0	0	0	0
Gm38437	0	0	0	0	0	0	0
Mir3084-1	0	0	0	0	0	0	0
Dock8	1997	1534	1448	1363	820	713	907
Kank1	1077	1073	1086	1081	1138	1043	1039
Dmrt1	0	2	0	0	0	0	0
Dmrt3	0	0	0	0	0	0	0
2610016A17Rik	0	0	0	0	0	0	0
Dmrt2	0	2	0	0	0	0	0
Smarca2	4742	3973	3577	4106	5137	4405	4940
4931403E22Rik	0	0	0	0	0	0	1
Gm815	0	0	0	0	0	0	0
Vldlr	3294	3467	3866	3201	8606	7758	10269
Kcnv2	3	1	3	5	1	3	4
D19Bwg1357e	1262	1261	1026	1009	1840	1595	2101
C030016D13Rik	8	18	16	7	11	14	5
Rfx3	996	996	963	884	694	544	682
Glis3	2532	2395	2331	2395	2298	2140	2300
D930032P07Rik	0	0	0	1	1	1	0
Slc1a1	35	21	16	18	47	28	48
4430402I18Rik	53	42	53	31	67	51	81
Ppapdc2	1446	1450	1363	1281	1523	1351	1690
Cdc37l1	2062	2094	2203	1954	2211	1965	2716
Ak3	989	904	832	831	720	639	843
1700018L02Rik	32	52	41	29	37	25	44
Gm9895	11	9	10	7	7	4	7
Rcl1	499	490	425	416	806	673	793
Mir101b	0	0	0	0	0	0	0
Jak2	1260	1334	1436	1428	1769	1598	2180
Insl6	14	11	9	1	3	5	12
Rln1	0	0	0	0	0	0	0
Plgrkt	319	311	346	334	350	391	470
Cd274	624	601	653	484	761	852	848
Pdcd1lg2	0	1	0	0	1	0	0
A930007I19Rik	21	12	7	8	12	16	13
Ric1	1133	928	947	892	1153	934	1212
Ermp1	1138	1023	1195	790	653	618	816
Mlana	0	1	0	0	0	0	0
9930021J03Rik	2077	2054	2012	1861	2153	1731	2402
Ranbp6	756	825	709	652	598	490	662
Il33	18	1	11	2	4	13	21
Trpd52l3	0	0	0	0	0	0	0
Uhrf2	1719	1403	1492	1189	1546	1375	1826
Gldc	24	38	37	49	41	31	50
Mbl2	1	8	1	0	1	15	9
Ppp1r2-ps3	0	0	1	0	0	0	0
Dkk1	0	0	0	0	0	0	0
Prkg1	131	132	108	60	157	122	173
Gm6642	0	0	0	0	0	0	0
Cstf2t	1459	1415	1294	1279	1415	1320	1576
8430431K14Rik	0	1	0	6	0	0	0
A1cf	446	350	427	301	252	189	260
Asah2	1988	1794	1741	1830	1156	1009	1233
Sgms1	861	832	794	879	1622	1514	1834
2700046G09Rik	186	188	158	138	138	154	177
Minpp1	831	853	769	711	769	612	799
Papss2	18122	16870	16069	17793	14344	12373	15516
Atad1	2709	2934	2825	3032	3254	2975	3838
Pten	3375	3363	3649	3424	2914	2687	3721
Rnls	162	151	121	139	151	114	154
Lipo1	729	830	742	741	671	622	918
Lipf	0	0	0	0	0	0	0
Lipk	2	3	0	3	0	1	0
Lipn	0	1	0	2	0	1	0
Lipm	0	0	0	0	0	0	0
Ankrd22	3	6	1	2	2	8	1
Stambpl1	206	156	224	160	291	241	334
Acta2	5	20	17	10	0	6	2
Fas	19	15	16	8	14	19	17
Ch25h	4	1	0	0	1	1	2
Lipa	653	620	654	563	421	391	564
Ifit2	19	49	15	14	29	124	20
Ifit3	158	129	82	43	118	266	42
Ifit1bl1	9	27	23	43	21	18	16
Ifit3b	100	109	74	73	63	124	19
Ifit1bl2	12	20	1	19	4	12	4
Ifit1	269	339	225	117	101	330	133
Slc16a12	3699	3702	3524	3751	2151	1674	2118
Pank1	548	452	461	424	355	361	374
Mir107	0	0	0	0	0	0	0
Kif20b	56	36	33	46	27	27	32
Htr7	0	0	0	1	2	0	1
Rpp30	131	186	169	123	191	196	293
Ankrd1	0	4	0	53	1	0	1
Pcgf5	686	718	629	545	774	633	800
Hectd2	95	129	144	138	151	163	228
1500017E21Rik	2	2	0	1	1	3	6
Ppp1r3c	130	99	99	93	66	78	70
Tnks2	6522	6203	6474	6246	7321	6230	8279
Fgfbp3	176	121	209	90	165	110	202
Btaf1	2237	2108	2222	1690	2998	2646	3508
Cpeb3	1304	1247	1209	1170	1810	1629	1867
A330032B11Rik	0	1	0	0	3	1	2
March5	2356	2310	2202	2330	4593	3973	4945
4931408D14Rik	17	21	21	16	21	17	17
Ide	2956	2549	2784	1538	3348	2875	4380
Kif11	22	18	12	7	23	36	40
Hhex	324	327	251	169	355	323	324
1700122C19Rik	0	0	0	0	0	0	0
Exoc6	717	717	653	650	695	624	712
Cyp26c1	1	0	0	0	0	0	0
Cyp26a1	0	0	2	0	0	0	0
Myof	119	112	102	94	79	86	81
Cep55	6	2	4	0	2	1	0
Ffar4	137	136	159	81	203	103	166
Rbp4	3068	3597	2806	1877	2245	1963	2277
Pde6c	0	3	4	3	0	0	5
Fra10ac1	655	662	632	679	563	539	675
Lgi1	747	772	805	932	796	727	967
Slc35g1	2009	1795	1729	1632	918	816	972
Plce1	15	16	24	24	11	5	6
Noc3l	585	540	581	520	890	793	1070
Tbc1d12	348	350	368	313	321	353	439
Hells	25	32	30	43	43	15	30
Cyp2c55	1	0	0	1	0	0	4
Cyp2c65	0	3	1	4	0	0	0
Cyp2c66	0	0	0	0	0	0	0
Cyp2c53-ps	0	0	0	0	0	0	0
Cyp2c29	0	0	0	0	0	0	0
Cyp2c38	0	0	0	0	0	0	0
Cyp2c39	0	0	0	0	0	0	0
Cyp2c67	0	0	0	0	0	0	0
Cyp2c68	0	0	0	0	0	0	0
Cyp2c40	0	0	0	0	0	0	0
Cyp2c69	0	0	0	0	0	0	0
Cyp2c37	0	0	0	0	0	0	0
Cyp2c54	0	0	0	0	0	0	0
Cyp2c50	0	0	0	0	0	0	0
Cyp2c70	0	0	1	0	0	0	0
Pdlim1	121	99	91	62	45	86	57
Sorbs1	664	635	756	582	534	551	577
Aldh18a1	6304	6058	5592	5024	11021	9748	12282
Tctn3	1087	1039	1001	1102	998	852	1045
Entpd1	147	116	135	123	105	96	125
Ccnj	258	262	278	197	156	149	217
E030044B06Rik	0	0	0	0	0	0	0
Mir8092	0	0	0	0	0	0	0
Zfp518a	644	684	672	588	619	600	880
Blnk	99	88	61	75	42	27	40
Dntt	0	0	0	0	0	0	0
Opalin	0	0	0	0	0	0	0
Tll2	2	0	0	0	0	0	0
Tm9sf3	9901	9857	9181	9858	10571	8997	11618
Pik3ap1	75	93	63	55	53	46	31
Lcor	256	213	220	182	264	157	263
Mir8091	2	0	1	7	5	3	1
Slit1	2	9	11	0	2	0	0
Gm19424	0	0	0	0	0	0	0
Arhgap19	100	98	106	96	56	50	59
Frat1	16	10	5	7	19	19	9
Frat2	9	9	3	13	11	8	17
Rrp12	949	887	724	687	1757	1398	1741
Pgam1	1313	1108	1111	885	954	963	942
Exosc1	406	394	344	332	523	409	551
Zdhhc16	565	575	518	492	534	369	533
Mms19	1250	1324	1229	1097	1455	1316	1541
Ubtd1	239	230	215	203	180	146	194
Ankrd2	6	7	4	4	6	3	4
Hoga1	30	39	32	11	26	30	15
4933411K16Rik	5	3	2	0	2	1	7
Morn4	581	675	688	525	644	604	783
Pi4k2a	2424	2349	2072	2276	4142	3624	4591
Avpi1	160	192	137	150	1046	880	1107
Marveld1	1193	1193	1064	969	1534	1326	1446
Zfyve27	1945	1974	1692	1742	2309	2000	2105
Sfrp5	1245	1071	729	637	295	245	203
Golga7b	208	219	214	136	159	116	130
Mir3085	0	0	0	0	0	0	0
Crtac1	0	1	0	0	6	4	0
R3hcc1l	543	588	535	523	546	542	614
Loxl4	1	0	2	0	0	1	0
Pyroxd2	199	184	169	202	232	171	220
Hps1	968	951	921	780	920	780	879
Hpse2	0	0	0	0	0	0	0
Cnnm1	541	466	410	458	246	203	226
Got1	1633	1605	1663	1297	5145	4528	5939
Nkx2-3	41	51	41	71	56	38	58
Slc25a28	1269	1218	1192	1274	1660	1538	1797
BC037704	158	110	146	171	181	158	162
Entpd7	1230	1060	1165	898	1379	950	1268
Cox15	1283	1394	1199	1279	1150	1046	1188
Cutc	341	361	333	335	260	243	300
Abcc2	117	79	64	75	36	47	45
Gm10768	10	14	14	11	4	7	7
Dnmbp	774	748	725	689	723	575	778
Cpn1	2830	2629	2268	2158	2160	1934	2231
Cyp2c44	0	0	0	3	0	0	0
Erlin1	866	983	989	744	2779	2495	3536
Chuk	2282	2321	2314	2285	3093	2640	3611
Cwf19l1	363	326	369	354	359	360	371
Bloc1s2	239	253	216	270	330	261	322
Pkd2l1	3	0	2	0	0	0	0
Scd3	71	59	82	52	80	41	76
Scd2	8473	5797	6490	7454	12828	11024	16234
Mir5114	0	0	0	0	0	0	0
Scd4	9	6	12	5	7	10	12
Scd1	280	271	305	337	670	628	896
Wnt8b	1	0	0	0	0	0	0
Sec31b	61	23	40	25	28	29	39
Ndufb8	2422	2485	2109	2251	1917	1614	1748
Hif1an	2540	2632	2410	2525	2689	2363	2916
Pax2	0	0	0	0	0	0	0
Mir6405	0	0	0	0	0	0	0
1700039E22Rik	0	0	0	0	0	0	0
Fam178a	1971	1951	2100	1900	2042	1752	2260
4930414N06Rik	0	0	0	0	0	0	0
Sema4g	120	98	145	100	62	45	40
Mrpl43	754	830	668	689	783	764	872
Peo1	478	511	547	560	589	545	653
Lzts2	2030	1942	2195	1711	1535	1497	1564
Pdzd7	57	48	41	17	53	65	72
Sfxn3	669	530	536	601	442	361	408
Kazald1	168	183	133	131	108	88	77
Tlx1	0	0	0	0	0	0	0
Lbx1	0	0	0	0	0	0	0
Btrc	3149	2885	2960	3027	2402	2046	2357
Poll	476	521	431	426	515	404	533
Dpcd	560	602	510	526	598	564	588
Fbxw4	900	801	785	716	1027	946	957
4933429K18Rik	0	0	0	0	0	0	0
Fgf8	0	0	0	0	0	0	0
Npm3	312	345	241	247	342	311	400
Mgea5	4309	4254	4004	4333	4313	4026	4923
Kcnip2	67	92	89	82	19	29	26
9130011E15Rik	646	697	648	582	623	559	643
Hps6	463	393	385	343	405	312	359
Ldb1	3119	3062	3059	3346	2044	1988	2035
Pprc1	1401	1179	1222	1068	1900	1604	1987
Nolc1	2081	1782	1776	1905	3214	2739	3349
Elovl3	0	0	0	0	0	0	0
Pitx3	0	1	2	0	0	1	0
Gbf1	8754	8058	7798	6614	8910	7951	10347
Nfkb2	419	399	368	341	919	858	1105
Psd	1540	1433	1479	1561	1145	970	983
Fbxl15	535	666	465	537	494	418	523
Cuedc2	972	918	863	857	686	633	666
Mir146b	0	0	0	0	0	0	0
2310034G01Rik	127	107	100	99	65	55	71
Tmem180	794	772	699	582	977	691	926
Actr1a	3333	3359	3131	2727	2923	2618	3249
Sufu	406	329	291	395	266	232	301
Trim8	1610	1485	1456	1370	1232	1161	1259
Arl3	1702	1479	1430	1498	1329	1259	1355
Sfxn2	1913	2163	1843	1894	1296	1130	1487
Wbp1l	1812	1738	1571	1434	1591	1445	1769
Cyp17a1	5	12	6	11	2	0	8
2010012O05Rik	479	509	500	363	525	420	554
As3mt	1533	1572	1447	1447	1499	1401	1572
Cnnm2	1729	1529	1592	1232	1788	1542	1961
Nt5c2	2487	2427	2388	2387	2560	2379	2723
Ina	1488	1356	1250	1240	1387	1257	1427
Pcgf6	300	360	302	284	333	282	333
Taf5	192	229	206	171	309	297	383
Usmg5	1147	1024	916	1273	904	934	1113
Pdcd11	2365	2123	2059	2117	2439	2018	2508
Calhm2	80	66	42	58	50	35	26
Calhm1	0	0	0	0	0	0	0
Neurl1a	1057	1101	1087	944	1140	1052	1218
Sh3pxd2a	7521	6990	8786	6474	7952	7101	9154
Mir6995	0	0	1	0	0	0	0
Obfc1	209	182	178	136	170	120	140
Gm19557	9	12	4	0	0	1	0
Slk	3086	2941	2978	2942	3231	2786	3526
Col17a1	0	0	0	0	1	0	2
Sfr1	1611	1618	1550	1422	1629	1404	1792
Cfap43	11	4	10	5	4	2	7
Mir8090	0	0	0	0	0	0	0
Gsto1	710	664	865	528	1595	1378	2027
Gsto2	126	111	91	103	98	109	115
Itprip	206	142	142	155	279	197	198
Cfap58	75	45	64	58	158	137	155
Sorcs3	1	0	4	0	3	1	10
Sorcs1	67	45	19	49	44	29	24
Ins1	1144150	1095812	1024591	1085625	521849	466945	552240
AA387883	11	2	2	0	0	0	3
Xpnpep1	1302	1156	997	978	1316	1137	1435
Mir6407	0	0	0	0	0	0	0
1700054A03Rik	2	0	2	0	0	0	0
Add3	1435	1215	1284	1399	1000	981	1108
1700001K23Rik	0	0	1	0	1	0	1
Mxi1	748	707	723	645	517	499	589
Smndc1	843	779	805	767	1040	973	1260
5830416P10Rik	10	19	12	5	4	4	9
Dusp5	594	553	575	579	641	577	596
Smc3	2895	2667	2788	2734	3031	2710	3707
Rbm20	198	178	223	143	173	177	215
Pdcd4	4512	4049	3944	4502	3589	3110	4054
Bbip1	785	726	679	712	751	633	877
Shoc2	2324	2247	2237	2149	2059	1922	2600
Adra2a	4129	3839	3320	3142	4491	4005	4643
Gpam	625	556	504	546	448	380	473
Tectb	0	0	0	0	0	0	0
Mir6715	0	0	0	0	0	0	0
Gucy2g	2	9	0	0	1	2	3
Acsl5	2869	2925	2744	2380	4274	3915	5208
Zdhhc6	797	927	817	721	848	772	932
Vti1a	865	757	684	664	802	689	901
4930552P12Rik	1	4	2	0	0	0	0
Tcf7l2	126	137	114	118	59	69	75
Habp2	0	2	0	0	0	1	0
Nrap	3	1	0	1	0	2	0
Casp7	180	201	168	130	92	105	105
Plekhs1	4	5	1	2	5	2	4
Dclre1a	441	389	346	352	431	428	469
Nhlrc2	752	696	710	589	857	768	933
Adrb1	18	21	3	9	30	12	22
Ccdc186	956	876	808	797	1476	1380	1611
Tdrd1	0	0	0	0	0	0	0
Vwa2	2	8	0	4	0	12	2
Afap1l2	30	21	19	4	19	20	13
Ablim1	1260	1043	1171	964	754	625	841
4930449E18Rik	0	0	4	3	0	1	0
B230217O12Rik	36	59	52	69	130	109	206
Fam160b1	1957	1806	1925	1721	1812	1577	2080
Trub1	785	679	688	622	684	648	839
6720468P15Rik	2	3	5	0	7	3	0
Atrnl1	1521	1401	1383	1319	901	794	1050
Mir5623	0	0	0	0	0	0	0
Gfra1	394	335	225	176	327	173	256
Gm10007	0	0	0	0	0	0	0
Ccdc172	0	0	0	0	0	0	0
1810007D17Rik	6	2	0	0	0	1	0
Pnlip	2060	4354	888	359	13	448	1328
1810018F18Rik	0	0	0	0	0	0	0
Pnliprp1	2374	4497	760	368	3	313	825
Pnliprp2	393	920	113	48	0	51	137
1700019N19Rik	1	0	0	0	0	0	0
Hspa12a	1697	1540	1970	1626	517	626	717
Mir3086	0	0	0	0	0	0	0
Eno4	17	24	16	21	9	23	32
Shtn1	1086	1145	1034	941	1098	1050	1293
Vax1	0	0	0	0	0	0	0
Kcnk18	0	0	0	0	0	0	0
Slc18a2	0	1	0	0	9	1	0
Pdzd8	2947	2589	2632	2456	3243	2791	3693
Emx2os	0	0	0	0	0	0	0
Emx2	0	0	0	0	0	0	0
2700089I24Rik	0	0	1	0	18	20	10
Rab11fip2	1022	895	870	912	1168	1139	1448
E330013P04Rik	0	0	0	0	0	0	0
Fam204a	685	678	665	766	676	655	798
Prlhr	7	3	9	4	12	7	4
Cacul1	2026	2022	1926	1978	2152	1954	2628
Nanos1	131	95	105	138	105	111	138
Eif3a	11650	11087	10741	10474	15784	14003	17247
Fam45a	967	809	853	814	1143	1092	1307
Sfxn4	83	85	111	87	77	57	80
Prdx3	1432	1428	1472	1222	1340	1316	1671
Grk5	1927	1882	2169	1637	822	662	920
Zfp950	923	929	1076	971	1242	1032	1415
Gm7102	0	1	0	0	1	1	0
Csf2ra	1085	966	1112	964	1295	1011	1217
LOC100041034	0	0	0	0	0	0	0
LOC664787	0	0	0	0	0	0	0
Csprs	0	0	0	0	0	0	0
Fam171a1	1783	1697	1640	1442	1109	1024	1183
Nmt2	2022	1958	1963	1942	1586	1369	1831
Rpp38	255	235	259	243	298	248	373
Acbd7	10	3	2	6	3	0	3
Olah	0	0	0	0	0	0	0
Meig1	54	71	64	68	44	44	74
Dclre1c	268	262	243	284	247	223	301
Suv39h2	77	100	107	97	98	96	124
Hspa14	962	957	969	936	1266	1130	1493
Cdnf	82	67	83	65	100	96	98
Mir466b-2	0	0	0	0	0	0	0
Fam107b	97	93	76	95	84	56	81
1700080N15Rik	0	0	0	0	0	0	0
Frmd4a	1180	963	1047	1028	798	648	805
Prpf18	1470	1577	1559	1375	1905	1641	2004
Bend7	769	796	761	825	912	891	1045
Sephs1	986	960	999	876	748	688	733
Phyh	3239	3068	2857	2724	2630	2472	2889
Ucma	0	0	0	0	0	0	0
Mcm10	7	11	9	28	25	24	23
Optn	688	742	664	647	923	778	976
Ccdc3	3	2	1	4	0	1	3
Camk1d	163	205	232	172	241	235	340
Mir466d	0	0	0	0	0	0	0
Cdc123	1802	1897	1633	1583	1843	1612	2144
Nudt5	751	795	671	697	834	724	989
Sec61a2	356	369	374	251	289	284	310
Dhtkd1	223	225	237	183	126	160	141
Upf2	2192	2006	1943	1812	2018	1924	2255
Proser2	37	35	27	32	16	19	23
Gm10857	0	0	0	0	0	0	0
Echdc3	157	146	168	165	152	169	122
A230108P19Rik	0	0	0	0	0	0	0
Usp6nl	977	877	854	860	1227	1162	1488
Celf2	720	686	703	788	673	653	868
5031426D15Rik	2	0	0	0	3	0	0
1700061F12Rik	0	0	0	0	0	0	0
Gata3	0	0	0	0	0	0	0
4930412O13Rik	0	0	0	0	0	0	0
9230102O04Rik	0	0	0	0	0	0	0
Taf3	763	685	660	559	807	691	766
Atp5c1	3546	3422	3284	3212	3009	2570	3365
Kin	506	443	453	543	634	543	680
Itih2	54	39	48	24	10	20	21
Itih5	23	15	13	22	8	16	9
Sfmbt2	4	6	8	0	5	1	5
Mir466m	0	0	0	0	0	0	0
Mir669f	0	0	0	0	0	0	0
Mir669d	0	0	0	0	0	0	0
Mir669l	0	0	0	0	0	0	0
Mir669d-2	0	0	0	0	0	0	0
Mir297a-3	0	0	0	0	0	0	0
Mir297a-4	0	0	0	0	0	0	0
Mir297a-2	0	0	0	0	0	0	0
Mir466b-4	0	0	0	0	0	0	0
Mir466b-6	0	0	0	0	0	0	0
Mir466b-5	0	0	0	0	0	0	0
Mir466b-7	0	0	0	0	0	0	0
Mir466b-1	0	0	0	0	0	0	0
Mir669a-3	0	0	0	0	0	0	0
Mir669k	0	0	0	0	0	0	0
Mir467a-8	0	0	0	0	0	0	0
Mir467a-2	0	0	0	0	0	0	0
Mir467a-9	0	0	0	0	0	0	0
Mir467a-7	0	0	0	0	0	0	0
Mir467a-5	0	0	0	0	0	0	0
Mir467a-4	0	0	0	0	0	0	0
Mir467a-1	0	0	0	0	0	0	0
Mir466b-8	0	0	0	0	0	0	0
Mir466e	0	0	0	0	0	0	0
Mir669a-2	0	0	0	0	0	0	0
Mir669a-1	0	0	0	0	0	0	0
Mir669g	0	0	0	0	0	0	0
Mir669j	0	0	0	0	0	0	0
Mir467b	0	0	0	0	0	0	0
Gm25285	0	0	0	0	0	0	0
Mir466c-2	0	0	0	0	0	0	0
Mir466c-1	0	0	0	0	0	0	0
Mir467a-10	0	0	0	0	0	0	0
Mir467a-3	0	0	0	0	0	0	0
Mir467a-6	0	0	0	0	0	0	0
Mir466b-3	0	0	0	0	0	0	0
Mir467d	0	0	0	0	0	0	0
Mir297b	0	0	0	0	0	0	0
Mir669o	0	0	0	0	0	0	0
Mir466g	0	0	0	0	0	0	0
Mir466l	0	0	0	0	0	0	0
Mir669i	0	0	0	0	0	0	0
Prkcq	0	1	5	0	0	0	0
8030442B05Rik	0	0	0	0	0	0	0
Gm13293	0	0	0	0	2	0	0
Pfkfb3	337	247	258	239	285	184	219
Rbm17	2346	2147	1996	2237	2594	2406	2830
Il2ra	2	1	0	0	0	1	1
Il15ra	216	212	185	202	156	167	188
Fbxo18	1798	1805	1880	1639	1603	1455	1733
Ankrd16	424	393	452	532	477	378	423
Itga8	5	0	1	0	0	1	1
E030013I19Rik	0	0	0	0	0	0	0
Fam188a	721	715	734	615	768	647	835
Pter	57	47	28	3	32	22	36
C1ql3	5	1	12	3	7	5	0
Rsu1	704	707	588	561	406	344	493
Cubn	0	0	2	0	0	3	0
Trdmt1	82	109	97	98	118	104	159
Vim	697	452	572	587	303	169	170
St8sia6	19	8	22	28	5	9	13
Hacd1	32	71	24	37	28	43	33
Stamos	50	50	46	34	40	52	59
Stam	702	614	574	550	776	710	882
Tmem236	8	1	3	0	4	2	7
Mrc1	27	31	25	13	12	20	19
Mir511	0	0	0	0	0	0	0
Slc39a12	0	0	0	0	0	1	1
Cacnb2	1193	943	914	846	896	795	912
Gm13315	7	7	11	1	9	4	2
Nsun6	196	195	160	144	154	154	204
Arl5b	284	258	211	238	387	302	396
Plxdc2	66	52	44	46	34	37	17
4930515L03Rik	0	0	0	0	0	0	0
Nebl	330	222	245	332	299	205	243
Mir6419	0	0	0	0	0	0	0
H2afb1	0	0	0	0	0	0	0
A930004D18Rik	59	28	26	27	10	4	7
Gm17762	17	22	12	15	20	18	16
Skida1	128	111	121	68	80	44	98
Mllt10	1560	1331	1461	1340	1514	1272	1616
Mir7655	0	0	0	0	0	0	0
Dnajc1	2450	2156	2135	1863	2589	2395	2814
Commd3	1273	1310	1219	1084	907	869	1070
Bmi1	2610	2581	2764	2539	2570	2402	3077
Spag6l	5	8	15	10	9	13	11
Gm3363	10	1	3	4	3	0	4
Carlr	0	0	0	0	0	0	0
Pip4k2a	803	943	812	830	1035	944	1216
4930426L09Rik	4	15	18	14	10	3	5
Armc3	0	0	0	0	0	0	0
4930447M23Rik	0	0	0	0	0	0	3
Msrb2	347	355	373	388	246	236	325
Ptf1aos	0	0	0	0	0	0	0
Ptf1a	8	15	3	6	0	2	11
4921504E06Rik	0	0	0	0	0	0	0
Gm3230	4	7	7	10	2	6	5
Otud1	101	115	91	116	95	83	98
Etl4	1976	1906	1949	1922	1818	1699	1959
Arhgap21	2927	2643	2727	2420	3352	2775	3443
Gm13375	200	184	209	201	161	193	231
Enkur	5	16	13	9	2	7	10
Thnsl1	477	550	479	424	435	363	534
Gpr158	5738	5225	5014	5082	4392	4156	4701
Myo3a	11	3	8	11	12	19	4
Gad2	0	4	0	0	2	3	3
Mir3967	0	0	0	0	0	0	0
Apbb1ip	13	9	28	23	4	9	4
Pdss1	76	75	55	69	85	61	111
Abi1	2105	1966	1895	1900	2275	2052	2645
Acbd5	3234	3158	3152	3197	3341	3002	3857
Mastl	41	40	44	18	19	32	61
Yme1l1	4437	4935	4618	4359	4349	4155	5655
4931423N10Rik	1	5	0	1	0	2	1
Nxph2	3	0	1	0	0	0	0
Spopl	504	467	473	574	453	459	661
Hnmt	76	58	81	62	26	28	55
Tbpl2	0	0	0	0	0	0	0
Il1f8	0	0	0	0	0	0	0
Il1f9	0	0	0	0	0	0	0
Il1f6	0	0	0	0	0	1	0
Il1f5	0	0	0	0	0	0	0
Il1f10	0	0	0	0	0	0	0
Il1rn	25	31	7	9	112	90	103
Psd4	428	542	576	515	350	376	455
Pax8	0	0	0	0	0	0	0
Cacna1b	533	601	563	478	525	431	556
Ehmt1	1103	1033	1080	1061	1075	931	1059
Arrdc1	687	698	711	635	481	454	567
Zmynd19	631	574	528	559	662	520	661
Dph7	433	440	329	508	432	450	468
Mrpl41	685	744	632	741	545	519	643
Pnpla7	411	394	357	266	400	363	443
Nsmf	1238	1314	1074	1163	987	987	1133
Mir7664	0	0	0	0	0	0	0
Entpd8	0	0	0	0	0	2	0
Noxa1	0	0	0	0	0	0	0
Nrarp	85	48	79	75	21	24	6
Tor4a	1346	1352	1248	1165	759	721	875
Nelfb	2554	2311	2111	2229	2161	1895	2304
4933433C11Rik	0	0	0	0	2	2	0
Fam166a	28	24	12	25	4	4	0
Tubb4b	5022	4612	4395	3900	4745	3798	5396
Slc34a3	0	0	0	0	0	0	0
Rnf224	0	0	0	0	0	0	0
Cysrt1	0	0	0	0	0	0	0
Rnf208	227	189	220	180	190	162	178
Ndor1	1194	1178	975	930	1554	1392	1613
Tmem203	444	358	372	356	430	344	371
Tprn	327	316	297	248	476	386	489
Ssna1	516	547	533	553	554	526	696
Anapc2	2999	3010	2751	2402	2353	1987	2492
Tmem210	0	0	0	0	0	0	0
Lrrc26	0	0	0	0	0	0	0
Grin1	2008	2040	1941	1942	1572	1331	1644
Grin1os	3	3	3	1	4	0	0
AA543186	45	64	50	24	24	60	41
Man1b1	3225	3143	2556	2470	3324	3077	3573
Dpp7	1923	1982	1695	1247	735	683	885
Uap1l1	2738	2970	3021	2582	1933	1785	2465
Sapcd2	9	10	7	5	10	16	17
Entpd2	252	246	253	161	206	209	255
Npdc1	3980	3720	3514	2705	3433	2922	3235
Fut7	0	0	1	0	0	0	0
Abca2	7960	6646	6808	6250	4152	3234	3827
Mir3087	0	0	0	0	0	0	0
Clic3	3	1	1	0	1	0	0
BC029214	493	468	441	454	731	702	763
Ptgds	1	0	0	0	0	0	0
Lcn12	0	0	0	0	0	0	0
C8g	48	47	73	51	74	23	80
Fbxw5	2419	2295	2127	2091	2523	2119	2457
Traf2	706	631	616	565	738	708	813
Edf1	2908	2610	2087	2177	2484	2118	2267
Mamdc4	30	32	34	26	61	26	43
Phpt1	534	570	514	568	540	451	612
Gm996	225	321	284	181	165	107	114
Rabl6	4262	3832	3500	3530	5590	4977	5372
Ccdc183	0	0	0	0	0	0	0
Tmem141	325	322	273	212	216	237	262
Fcna	4	5	1	8	8	2	5
Lcn8	0	0	0	0	0	0	0
Lcn5	0	0	0	0	2	0	0
Lcn6	0	0	0	0	0	0	0
Lcn10	0	0	0	0	0	0	0
Obp2a	0	0	0	0	0	0	0
Bmyc	742	702	600	641	714	725	739
Obp2b	0	2	0	0	0	0	0
Lcn3	0	0	0	0	0	0	0
Lcn11	0	0	0	0	0	0	0
Gm13539	0	1	3	0	6	2	0
Glt6d1	0	0	0	0	0	0	0
Lcn9	0	0	0	0	0	0	0
Sohlh1	0	0	0	0	0	0	0
Kcnt1	10	6	3	8	0	1	6
Camsap1	1688	1597	1598	1495	3426	2879	3612
Ubac1	584	590	546	554	548	474	581
Nacc2	698	689	739	521	551	479	581
C330006A16Rik	2793	2540	2284	2139	2355	1995	2314
Lhx3	4	7	5	2	5	5	8
Qsox2	3328	3321	2977	2961	2620	2391	2777
4932418E24Rik	0	0	2	0	0	0	0
Gpsm1	2854	3131	2820	2869	2336	1868	2304
Dnlz	782	741	710	611	958	797	904
Card9	16	16	16	7	14	34	12
Snapc4	974	947	907	862	1231	1042	1281
Sdccag3	1988	1947	1735	1676	1680	1684	2018
Pmpca	2600	2496	2262	2386	2212	2023	2471
Inpp5e	851	876	847	904	629	557	702
Sec16a	10277	9623	9408	8163	14624	12112	15922
Notch1	2750	2248	2308	2242	1840	1501	1573
Mir6996	0	0	0	0	0	0	0
Egfl7	580	471	465	538	316	275	217
Mir126a	0	0	0	2	0	0	0
Mir126b	0	0	0	0	0	0	0
Agpat2	403	411	434	347	439	394	429
Fam69b	541	600	491	444	315	285	348
Snhg7	45	66	63	34	166	164	165
Snora43	4	6	1	6	4	4	4
Snora17	8	1	6	0	3	3	0
Lcn4	0	0	0	0	0	0	0
Abo	0	0	1	0	1	0	0
Surf6	723	697	608	697	1025	897	1058
Med22	2736	2839	2645	2605	3044	2799	3193
Rpl7a	9940	8619	8225	7541	8528	7444	9045
Surf1	1277	1248	1054	1047	1671	1535	1859
Surf2	613	538	544	417	725	680	819
Surf4	20717	20607	17869	17967	23560	20088	25081
Stkld1	4	3	5	0	3	2	2
Rexo4	752	669	667	649	738	650	869
Adamts13	0	0	0	7	4	0	0
Cacfd1	2133	2052	1730	1690	2792	2472	2895
Slc2a6	107	176	116	109	425	471	540
Tmem8c	0	2	0	0	0	0	2
Adamtsl2	77	47	47	52	36	37	21
Fam163b	0	0	2	0	0	0	2
Dbhos	0	0	0	0	0	0	0
Dbh	0	0	0	0	1	0	0
Sardh	11	14	2	0	3	2	3
Vav2	329	355	298	240	222	236	235
Brd3	2284	2047	2152	2259	1987	1793	2010
Mir7578	0	0	0	0	0	0	0
Wdr5	1136	1039	1068	973	1515	1291	1536
Rxra	1900	1918	1776	1698	1308	1182	1408
Col5a1	29	10	33	25	20	18	11
Fcnb	0	0	0	0	0	0	0
Olfm1	344	334	384	314	305	265	205
Ppp1r26	1001	860	831	825	924	770	987
1700007K13Rik	71	55	47	54	26	55	37
Mrps2	631	680	628	507	763	753	923
Gbgt1	4	4	4	1	6	0	4
Ralgds	2658	2269	2373	2137	1464	1499	1546
Cel	2307	5144	881	367	4	352	1230
Gtf3c5	1136	1174	1001	802	1104	969	1209
Gfi1b	0	0	0	0	0	0	0
Tsc1	3215	3013	3058	2973	2954	2466	2962
1700026L06Rik	3	3	1	0	2	7	2
Ak8	13	5	4	8	18	4	3
Mir3088	0	0	0	0	0	0	0
Gtf3c4	2928	2700	2600	2463	2311	1990	2363
Ddx31	1242	1224	1178	1070	830	718	807
Barhl1	179	190	161	136	72	67	92
1700101E01Rik	11	13	10	22	10	7	8
Ttf1	834	722	717	794	765	693	940
Setx	2316	2363	2346	2337	4615	4169	5165
Ntng2	29	35	40	32	37	35	25
6530402F18Rik	78	79	58	51	88	71	70
Med27	494	439	440	470	667	639	736
Mir133c	0	0	0	0	0	0	0
Rapgef1	4349	4199	4001	3769	4524	3715	4583
Gm13547	0	0	0	0	0	0	0
Trub2	545	629	578	552	636	548	698
Coq4	273	293	293	235	258	237	291
Slc27a4	2463	2405	2063	1922	1982	1760	2013
Urm1	736	864	751	740	1040	942	1197
Mir219a-2	0	0	0	0	0	0	0
Mir219b	0	0	0	0	0	0	0
Cercam	25	20	45	51	14	38	31
Odf2	2219	2302	2165	2339	2957	2535	3001
Gle1	1523	1471	1373	1268	2000	1919	2338
Sptan1	8795	7991	7938	7029	6966	5621	6881
Mir6997	0	0	1	0	1	0	0
Wdr34	705	685	591	695	764	695	818
Set	3706	3575	3522	3710	4572	4091	5008
Pkn3	48	26	42	49	28	37	30
Zdhhc12	489	525	432	363	452	365	604
Zer1	2525	2450	2349	2107	2219	2036	2338
Tbc1d13	1363	1433	1383	1191	1523	1283	1710
Endog	567	579	482	547	894	878	885
D2Wsu81e	780	777	717	625	1174	941	1075
Ccbl1	741	685	690	633	739	618	803
1700084E18Rik	21	16	15	10	27	15	28
Lrrc8a	822	729	853	620	880	777	991
Phyhd1	11	16	13	33	47	23	41
Dolk	826	788	675	618	802	558	759
Nup188	1556	1411	1403	1291	1771	1539	1938
Sh3glb2	1287	1223	1200	1208	899	894	899
Fam73b	840	929	811	844	1105	919	1115
Dolpp1	357	369	317	377	377	332	449
Crat	763	800	799	657	582	563	634
Ppp2r4	4797	4595	3969	4061	3775	3545	4043
Ier5l	49	51	53	40	43	21	26
Cstad	11	18	13	23	4	7	8
Mir3089	0	0	0	0	0	0	0
1700001O22Rik	1	0	0	0	1	0	2
Ntmt1	360	301	293	279	531	436	598
Asb6	883	859	737	827	961	756	790
Prrx2	0	0	1	0	2	2	0
Ptges	332	346	380	277	571	554	763
Tor1b	3020	3008	2755	2699	3589	3230	3943
Tor1a	949	896	863	833	1052	975	1193
BC005624	1708	1525	1464	1389	1713	1533	1810
Usp20	3304	3272	2872	2841	4766	4174	4781
Fnbp1	535	492	493	464	391	323	342
D330023K18Rik	74	81	59	88	53	60	63
Gpr107	2506	2504	2289	2103	2358	2186	2718
Ncs1	177	121	167	82	131	115	74
Ass1	0	3	0	0	1	0	2
Gm5424	0	0	0	0	0	0	0
Fubp3	1637	1627	1369	1843	1683	1423	1786
Mir6998	0	0	0	0	0	0	2
Prdm12	0	0	0	0	0	0	0
Exosc2	516	556	477	479	604	611	684
Abl1	2196	1879	2045	2200	1604	1223	1481
Qrfp	0	0	0	0	0	0	0
Fibcd1	6	2	7	1	7	4	6
Lamc3	1	1	0	0	3	0	0
Aif1l	0	1	1	1	5	0	0
Nup214	2016	1851	1736	1692	2022	1619	2008
Mir7674	0	0	0	0	0	0	0
Fam78a	36	43	32	6	20	11	12
Ppapdc3	289	289	264	256	295	254	290
Prrc2b	22463	20409	22709	17893	19387	16767	20152
Pomt1	496	414	354	272	372	251	381
Uck1	1153	1243	1074	1077	1509	1308	1549
Swi5	3481	3143	2821	2628	2893	2576	3111
Golga2	6996	6875	6391	5653	6194	5465	6227
Dnm1	216	224	168	220	187	132	145
Gm23363	0	0	0	0	0	0	0
Mir199b	0	0	0	0	0	0	0
Ciz1	1702	1546	1458	1312	1686	1642	1754
1110008P14Rik	797	783	728	722	730	653	771
Lcn2	122	180	66	91	102	199	148
Ptges2	653	624	542	506	659	629	729
Slc25a25	1801	1705	1489	1570	1812	1317	1589
Naif1	94	89	75	76	69	62	77
Fam102a	7421	7230	7184	6973	5798	5370	6102
Dpm2	1030	1032	906	795	1354	1207	1585
Pip5kl1	1	1	0	0	4	0	8
St6galnac4	576	569	566	478	554	517	596
St6galnac6	1042	948	925	1020	454	467	471
Ak1	1242	1245	1173	1201	600	600	702
Eng	1416	912	1111	987	752	568	506
Fpgs	769	794	627	626	1252	1084	1327
Mir8093	0	0	0	4	3	0	0
Cdk9	1580	1588	1479	1515	1650	1505	1580
Mir2861	4	1	6	5	6	3	5
Mir3960	6	1	4	10	2	1	4
Sh2d3c	460	317	402	425	206	206	211
6330409D20Rik	0	0	0	2	0	1	0
Ttc16	78	81	62	124	76	33	54
Tor2a	1253	1223	1213	1046	1305	1158	1239
Ptrh1	143	156	110	129	170	148	173
1700019L03Rik	1	8	12	14	9	9	9
Snord14a	0	0	0	0	1	0	0
Stxbp1	11469	10386	10917	9853	7804	6818	8350
Fam129b	4201	3901	3683	3408	3617	3138	3681
Lrsam1	763	797	705	671	623	634	693
Rpl12	6126	5887	5105	4784	6590	5455	7132
Snora65	4	1	13	1	22	21	22
Slc2a8	596	588	464	491	481	436	521
Garnl3	71	63	52	66	53	50	59
Ralgps1	1008	904	1024	830	802	684	917
Angptl2	156	84	112	78	32	15	8
Zbtb34	306	224	227	205	283	192	281
Zbtb43	700	677	567	730	610	538	699
Lmx1b	146	117	141	104	121	95	125
C130021I20Rik	194	209	222	191	177	153	170
Mvb12b	231	161	140	148	155	144	131
Nron	0	0	0	0	0	0	0
C230014O12Rik	0	0	0	0	0	0	0
Pbx3	1315	1480	1412	1243	1089	1112	1281
Mapkap1	709	692	689	660	630	612	739
Gapvd1	2967	2952	2772	2688	2968	2634	3344
Hspa5	65765	65667	57618	55481	169015	146998	191320
Rabepk	291	281	336	307	308	314	360
Fbxw2	1424	1385	1380	1471	1635	1387	1806
Psmd5	1185	1210	1131	992	999	983	1145
Cutal	313	326	299	248	243	228	269
Phf19	37	33	28	17	34	28	42
Traf1	2	1	3	7	3	4	1
Hc	0	0	0	0	0	0	0
AI182371	45	46	32	29	18	31	29
Cntrl	757	751	850	731	630	550	695
Rab14	4787	4725	4879	4247	4457	4245	5652
Gsn	4803	4936	4915	4234	2432	2185	2690
Stom	245	283	213	158	373	292	358
4930568D16Rik	0	0	0	0	0	0	0
4930402F06Rik	0	0	0	0	0	0	0
Ggta1	144	142	164	178	46	27	49
Gm13446	0	2	0	2	4	1	0
Dab2ip	1914	1759	1827	1865	1294	1162	1358
Ttll11	158	113	147	143	237	228	162
9030204H09Rik	0	0	0	0	0	0	0
Ndufa8	1339	1367	1252	1157	1271	1017	1232
Morn5	3	2	3	0	1	0	8
Lhx6	10	4	17	30	3	3	4
Rbm18	1074	1037	999	1042	1545	1343	1665
Mrrf	603	562	501	416	685	683	706
Ptgs1	70	47	62	77	17	21	17
Olfr338	0	0	0	0	0	0	0
Olfr339	0	0	0	0	0	0	0
Olfr340	0	0	0	0	0	0	0
Olfr341	0	0	0	0	0	0	0
Olfr342	0	0	0	0	0	0	0
Olfr344	0	0	0	0	0	0	0
Olfr345	0	0	0	0	0	0	0
Olfr346	0	0	0	0	0	0	0
Olfr347	0	0	0	0	0	0	0
Olfr348	0	0	0	0	0	0	0
Olfr50	0	0	0	0	0	0	0
Olfr3	0	0	0	0	0	0	0
Olfr350	0	0	0	0	0	0	0
Olfr351	0	0	0	0	0	0	0
Olfr352	0	0	0	0	0	0	0
Olfr353	0	0	0	0	0	0	0
Olfr354	0	0	0	0	0	0	0
Olfr355	0	0	0	0	0	0	0
Olfr356	0	0	0	0	0	0	0
Olfr357	0	0	0	0	0	0	0
Olfr358	0	0	0	0	0	0	0
Olfr360	0	0	0	0	0	0	0
Olfr361	0	0	0	0	0	0	0
Olfr362	0	0	0	0	0	0	0
Olfr365	0	0	0	0	0	0	0
Olfr366	0	0	0	0	0	0	0
Olfr367-ps	0	0	0	0	0	0	0
Olfr368	0	0	0	0	0	0	0
Pdcl	1317	1415	1216	1391	1811	1591	2104
Rc3h2	1585	1581	1700	1670	1511	1345	1775
Snord90	0	0	0	0	0	0	0
Zbtb6	573	538	500	518	626	485	718
Zbtb26	278	288	341	228	302	300	396
Rabgap1	2724	2545	2557	2640	2676	2279	2997
Gpr21	1	1	0	0	2	3	4
Strbp	2212	2165	2110	1871	2275	1989	2569
Crb2	1	0	0	2	2	1	0
Dennd1a	1429	1432	1220	1105	1399	1265	1428
Lhx2	0	0	0	0	0	0	0
Nek6	179	182	179	155	132	108	154
Psmb7	2759	2950	2588	2719	2196	1889	2470
Nr5a1	0	0	0	0	0	0	0
Nr6a1	578	530	542	479	514	428	603
Mir181a-2	0	0	0	0	0	0	0
Mir181b-2	0	0	0	0	0	0	0
Olfml2a	10	7	5	16	1	0	0
Wdr38	0	1	10	3	0	0	0
Rpl35	1674	1518	1497	1460	1609	1390	1809
Arpc5l	2386	2515	2279	2225	5143	4899	6115
Golga1	1726	1715	1666	1460	2297	2170	2739
Scai	533	613	641	637	511	510	691
Gm16523	4	1	1	0	1	0	4
Ppp6c	1148	1128	996	1166	1468	1174	1509
Lrp1b	0	1	0	0	1	0	1
Mir6336	0	0	0	0	0	0	0
Kynu	29	18	8	11	11	11	2
Arhgap15	1	5	0	1	1	0	0
Arhgap15os	0	0	0	0	0	0	0
Gtdc1	191	198	206	134	216	215	282
Zeb2	99	85	94	95	98	71	82
Mir5129	0	0	0	0	0	0	0
Zeb2os	6	5	8	12	1	0	0
1700019E08Rik	0	0	0	0	0	0	0
Acvr2a	931	890	966	1006	914	782	1042
Orc4	736	760	772	727	1087	1080	1386
Mbd5	1123	1127	1059	1000	946	878	1079
Epc2	1077	1006	941	1115	1274	1235	1341
Kif5c	2508	2430	2238	2538	3233	2615	3075
Lypd6b	0	0	0	2	0	0	0
Lypd6	5	2	6	0	2	1	0
Mmadhc	1315	1550	1310	1258	2199	2180	2624
Gm13483	0	0	7	4	3	6	2
Gm13498	1	0	1	0	0	0	0
Rnd3	121	115	115	107	124	125	167
Gm13497	0	0	0	0	0	0	0
1700057H21Rik	0	0	0	0	0	0	0
Tas2r134	0	0	0	0	0	0	0
Gm13490	0	0	0	0	0	0	0
Rbm43	1062	975	928	850	653	608	781
Nmi	369	392	354	309	357	433	437
Tnfaip6	0	0	2	0	25	10	6
Rif1	1586	1547	1722	1562	2231	1814	2497
Neb	85	124	138	49	108	127	166
4930573O16Rik	0	0	0	0	0	0	0
Arl5a	1842	1970	1871	1933	1828	1641	2122
Cacnb4	8	10	2	2	29	19	24
Stam2	2538	2425	2548	2466	2478	2209	2845
Fmnl2	2314	2102	2278	2526	2021	1959	2226
Prpf40a	2099	2168	2020	2074	2370	2141	2707
Arl6ip6	473	442	494	557	451	421	447
Rprm	2	2	8	0	6	5	5
Galnt13	76	47	55	51	52	29	66
Kcnj3	90	73	56	51	90	62	79
Mir195b	0	0	0	0	0	0	0
Nr4a2	465	459	354	309	942	634	781
BB557941	20	18	21	34	4	4	1
4930555B11Rik	3	3	5	0	1	2	0
Gpd2	4645	3879	3651	4284	1743	1278	1591
Galnt5	1	3	2	0	0	0	0
Ermn	0	0	0	0	0	0	0
Cytip	31	21	30	7	17	14	30
Gm13546	2	0	0	0	0	1	0
Acvr1c	291	369	278	355	128	111	152
Gm13544	14	8	6	2	11	1	11
Acvr1	802	775	652	719	879	690	891
Upp2	77	127	101	110	37	39	31
Ccdc148	100	98	102	147	100	96	122
Pkp4	4418	4100	4279	4565	3598	3324	3622
5330411J11Rik	18	15	1	15	4	10	4
Dapl1	297	281	226	232	149	158	248
Tanc1	1849	1610	1603	1271	1234	1129	1381
Wdsub1	1198	1036	864	807	840	666	864
Baz2b	3225	2924	2983	3090	2453	2132	2635
March7	1363	1349	1259	1635	1448	1549	1671
Cd302	19	8	9	10	1	1	4
Ly75	95	115	139	87	101	105	114
Gm13580	0	0	0	0	0	0	0
Pla2r1	20	8	21	11	3	5	5
Itgb6	9	12	7	5	15	6	9
Rbms1	366	342	324	289	233	226	218
Gm13582	0	0	0	0	0	0	0
Tank	459	518	468	577	710	760	950
Psmd14	1338	1438	1294	1220	1687	1456	1813
Tbr1	0	1	0	0	0	0	1
Slc4a10	1896	1941	2281	1878	1524	1477	2089
Dpp4	3246	2634	2575	2665	1885	1673	1968
Gcg	433831	387992	257194	270828	120066	99872	106412
Fap	9	13	5	3	2	7	2
Ifih1	852	854	723	566	515	604	591
Gca	583	597	541	492	900	928	1201
Kcnh7	1	5	5	0	0	1	1
Fign	2	0	6	0	18	20	22
Grb14	734	728	714	722	579	554	639
Cobll1	2981	2745	2845	2543	2589	2295	2805
Slc38a11	14	5	8	7	3	6	0
Mir6337	0	0	0	0	0	0	0
Scn3a	758	685	616	620	413	358	453
Scn2a1	28	16	34	20	11	7	11
Csrnp3	8	4	3	0	3	5	0
Galnt3	31	15	16	7	33	25	38
Ttc21b	665	602	637	482	588	535	634
Scn1a	4	1	0	0	2	0	3
Gm13629	0	0	0	0	0	0	0
Scn9a	1865	1866	1901	1512	1107	925	1153
Scn7a	1	1	2	7	6	1	0
Gm1322	0	0	0	0	0	0	0
Xirp2	1	0	0	0	0	0	0
Mir7224	0	0	0	0	0	0	0
Mir6335	0	0	0	0	0	0	0
B3galt1	71	64	83	85	84	73	118
Stk39	951	1001	977	725	1002	865	1112
4933409G03Rik	0	0	0	0	0	0	0
4932414N04Rik	0	0	0	0	0	0	0
Cers6	655	689	621	542	587	558	682
Nostrin	179	143	115	78	105	110	100
Spc25	3330	3459	3063	2615	2220	2305	2771
G6pc2	43483	44796	40465	39208	24727	20827	25445
Abcb11	28	35	20	18	28	15	26
Dhrs9	4	3	3	0	47	31	47
Lrp2	0	0	1	1	1	2	2
Bbs5	151	146	145	150	204	190	283
Klhl41	3	5	6	1	4	9	11
Fastkd1	280	297	292	285	349	305	340
Ppig	2314	2345	2306	2508	2632	2639	3102
Ccdc173	110	84	75	97	94	88	90
Phospho2	632	626	578	470	700	699	866
Klhl23	177	190	172	204	105	120	145
Ssb	3052	3206	3075	3225	3077	3052	3946
Mettl5	289	292	295	323	319	370	412
Ubr3	8664	8259	7964	7750	7739	6650	8304
Myo3b	6	5	0	0	3	3	3
Sp5	0	0	0	0	0	0	0
Gad1os	7	1	3	0	1	0	4
Erich2	0	0	0	0	0	3	0
Gad1	3204	3702	3321	3649	1624	1434	1810
Gorasp2	8731	8361	7670	7453	12853	12029	14160
Tlk1	4260	4263	4102	4134	3334	2978	3943
Mettl8	267	260	236	161	229	176	238
Dcaf17	524	441	496	458	435	323	404
Cybrd1	7	4	8	21	9	10	7
Dync1i2	3085	3055	2878	2765	2645	2397	3062
Slc25a12	2650	2733	2567	2364	2741	2362	3021
Hat1	607	530	512	466	534	545	626
Metap1d	458	551	458	434	402	347	441
Dlx1	0	0	1	3	3	3	0
Dlx1as	0	0	0	0	0	0	0
Dlx2	0	0	0	0	0	0	0
Platr26	6	1	2	0	7	1	4
Itga6	1445	1173	1275	1300	1029	1026	1250
Pdk1	1346	1204	1079	1249	1106	955	997
Rapgef4	3728	3480	3178	3706	2855	2390	2906
Zak	293	317	297	257	237	249	296
Cdca7	14	7	25	2	15	9	19
8430437L04Rik	0	0	0	0	0	0	0
6430710C18Rik	0	0	0	0	0	0	0
Sp3	1903	1887	2034	1970	1898	1742	2232
Sp3os	81	137	94	106	89	100	109
Ola1	1102	1147	1011	987	1213	997	1338
Sp9	0	0	0	0	0	0	0
Cir1	204	262	219	258	193	182	222
Scrn3	1073	955	1040	1025	1071	1016	1288
Gpr155	348	349	361	336	465	394	507
Wipf1	249	252	278	222	193	162	181
Chrna1	0	0	2	0	0	0	0
Chn1os3	9	7	31	16	5	4	11
Chn1	957	840	963	982	578	497	581
Atf2	2801	2688	3007	2456	3600	3215	4369
Atp5g3	4255	4202	3839	3958	3256	2783	3366
4930441J16Rik	0	0	0	0	0	0	0
Lnp	830	758	973	790	859	768	1125
Evx2	0	0	0	0	0	0	0
Hoxd13	0	0	0	0	0	0	0
Hoxd12	0	0	0	0	0	0	0
Hoxd11	0	0	0	0	0	0	0
Hoxd10	0	0	0	0	0	0	0
Hoxd9	1	0	0	0	0	0	0
Hoxd8	13	5	9	1	5	8	5
Hoxd3os1	0	0	0	0	0	0	0
Hoxd3	0	0	0	0	2	0	0
Hoxd4	3	4	3	0	0	0	0
Mir10b	0	0	0	0	0	0	0
Haglr	0	0	0	0	0	0	0
LOC102634401	0	0	0	0	0	0	0
Hoxd1	0	0	0	0	0	0	0
Mtx2	929	1041	859	740	1042	1014	1314
9430019J16Rik	0	0	0	0	0	0	0
Hnrnpa3	897	942	924	995	1454	1148	1652
Gm6793	0	0	0	0	0	0	0
Nfe2l2	1209	1144	1232	1026	921	903	1070
Agps	1485	1486	1433	1556	1523	1365	1649
Ttc30b	450	458	407	431	333	308	363
Ttc30a2	1	6	6	1	6	8	6
Ttc30a1	211	185	145	171	200	213	268
Pde11a	0	1	1	0	8	1	2
Cyct	0	0	0	0	1	0	0
Rbm45	728	685	664	697	675	633	792
Osbpl6	708	613	683	658	1391	1080	1458
Prkra	337	351	308	348	285	300	362
Dfnb59	0	0	0	1	1	1	0
Fkbp7	27	49	28	22	79	97	76
Plekha3	1039	920	944	906	1050	906	1162
Ttn	7	2	2	4	10	3	4
Ccdc141	28	30	25	18	25	30	41
Sestd1	488	536	582	506	576	465	630
Zfp385b	2	9	1	5	10	4	16
Gm13944	0	0	0	0	0	0	0
Cwc22	825	721	649	769	898	749	927
4930440I19Rik	0	0	0	0	0	0	0
Gm14461	0	0	0	0	0	0	0
Ube2e3	1689	1581	1504	1639	1557	1394	1708
Itga4	41	12	34	11	28	31	21
Cerkl	641	701	586	546	538	383	433
Neurod1	5738	5006	4798	5317	3960	3479	4299
Ssfa2	3608	3344	3156	3041	3480	2986	4047
Ppp1r1c	0	3	0	0	2	0	0
Pde1a	29	39	32	44	56	34	29
Prdx6b	0	0	0	0	0	0	0
Dnajc10	5620	5789	5175	5785	4054	3658	4667
Gm13752	0	0	0	0	0	0	0
Frzb	7554	6455	6789	6886	3458	3091	3610
Nckap1	14034	13694	13042	12290	10656	9672	12262
Dusp19	407	310	415	464	288	258	311
Nup35	282	285	256	203	259	183	306
Zfp804a	7	3	2	1	3	6	0
Zc3h15	2470	2222	2013	2099	2955	2658	3519
Itgav	4726	4518	4727	4518	6704	5709	7446
Fam171b	1321	1207	1243	1057	1566	1418	1784
Zswim2	0	0	0	0	0	0	0
Calcrl	107	89	102	87	70	42	52
Tfpi	77	58	76	76	22	6	24
Gm13710	0	0	1	10	2	3	0
Ctnnd1	5545	5046	5132	4621	4681	4178	5542
Btbd18	1	0	2	2	0	0	0
2700094K13Rik	248	277	306	298	209	188	213
Tmx2	1570	1628	1373	1279	1393	1282	1745
Med19	448	360	368	383	417	387	545
Zdhhc5	2872	2855	2584	2493	3253	2815	3550
Clp1	322	368	312	328	440	343	423
Ypel4	299	213	256	277	427	402	454
Mir130a	0	0	0	0	0	0	0
Serping1	1907	1686	1420	1327	1214	1261	957
Ube2l6	402	318	329	209	321	332	244
Smtnl1	0	0	0	0	0	0	0
Timm10	245	251	183	240	308	237	335
Slc43a1	0	3	1	0	3	2	2
Rtn4rl2	8	7	4	6	2	6	0
Slc43a3	86	91	51	69	108	69	75
Prg2	0	0	0	0	0	0	0
Prg3	0	0	0	0	0	0	0
P2rx3	90	84	88	54	89	72	104
Ssrp1	4690	4435	4103	4011	5640	4924	5914
Tnks1bp1	1717	1637	1647	1511	2787	2508	2700
4930443O20Rik	0	0	0	0	0	0	0
Aplnr	8	1	6	0	1	0	0
Lrrc55	0	0	2	0	6	6	4
Olfr987	0	0	0	0	0	0	0
Olfr988	0	0	0	0	0	0	0
Olfr992	0	0	0	0	0	0	0
Olfr993	0	0	0	0	0	0	0
Olfr994	0	0	0	0	0	0	0
Olfr995	0	0	0	0	0	0	0
4833423E24Rik	0	0	0	0	0	0	0
Olfr996	0	0	0	0	0	0	0
Olfr998	0	0	0	0	0	0	0
Olfr1000	0	0	0	0	0	0	0
Olfr1002	0	0	0	0	0	0	0
Olfr154	0	0	0	0	0	0	0
Olfr1006	0	0	0	0	0	0	0
Olfr1008	0	0	0	0	0	0	0
Olfr1009	0	0	0	0	0	0	0
Olfr1010	0	0	0	0	0	0	0
Olfr1012	0	0	0	0	0	0	0
Olfr1013	0	0	0	0	0	0	0
Olfr1014	0	0	0	0	0	0	0
Olfr1015	0	0	0	0	0	0	0
Olfr1016	0	0	0	0	0	0	0
Olfr1018	0	0	0	0	0	0	0
Olfr1019	0	0	0	0	0	0	0
Olfr1020	0	0	0	0	0	0	0
Olfr1022	0	0	0	0	0	0	0
Olfr1023	0	0	0	0	0	0	0
Olfr1024	0	0	0	0	0	0	0
Olfr1026	0	0	0	0	0	0	0
Olfr1028	0	0	0	0	0	0	0
Olfr1029	0	0	0	0	0	0	0
Olfr1030	0	0	0	0	0	0	0
Olfr1031	0	0	0	0	0	0	0
Olfr1032	0	0	0	0	0	0	0
Olfr1033	0	10	8	7	4	1	7
Olfr1034	0	2	0	0	0	0	0
Olfr1036	0	0	0	0	0	0	0
Olfr1037	0	0	0	0	0	0	0
Olfr1038-ps	0	0	0	0	0	0	0
Olfr1039	0	0	0	0	0	0	0
Olfr1040	0	0	0	0	0	0	0
Olfr1042	0	0	0	0	0	0	0
Olfr1043	0	0	0	0	0	0	0
Olfr1044	0	0	0	0	0	0	0
Olfr52	0	0	0	0	0	0	0
Olfr1045	0	0	0	0	0	0	0
Olfr1046	0	0	0	0	0	0	0
Olfr1047	0	0	0	0	0	0	0
Olfr1048	0	0	0	0	0	0	0
Olfr1049	0	0	0	0	0	0	0
Olfr1051	0	0	0	0	0	0	0
Olfr1052	0	0	0	0	0	0	0
Olfr1053	0	0	0	0	0	0	0
Olfr1054	0	0	0	0	0	0	0
Olfr1055	0	0	0	0	0	0	0
Olfr1056	0	0	0	0	0	0	0
Olfr1057	0	0	0	0	0	0	0
Olfr1058	0	0	0	0	0	0	0
Olfr1061	0	0	0	0	0	0	0
Olfr1062	0	0	0	0	0	0	0
Olfr1065	0	0	0	0	0	0	0
Olfr1066	0	0	0	0	0	0	0
Olfr228	0	0	0	0	0	0	0
Olfr1076	0	0	0	0	0	0	0
Olfr1077-ps1	0	0	0	0	0	0	0
Olfr1079	0	0	0	0	0	0	0
Olfr1080	0	0	0	0	0	0	0
Olfr1082	0	0	0	0	0	0	0
Olfr1084	0	0	0	0	0	0	0
Olfr1085	0	0	0	0	0	0	0
Olfr1086	0	0	0	0	0	0	0
Olfr1087	0	0	0	0	0	0	0
Olfr1089	0	0	0	0	0	0	0
Olfr1090	0	0	0	0	0	0	0
Olfr1093	0	0	0	0	0	0	0
Olfr141	0	0	0	0	0	0	0
Olfr1094	0	0	0	0	0	0	0
Olfr1095	0	0	0	0	0	0	0
Olfr1097	0	0	0	0	0	0	0
Olfr1098	0	0	0	0	0	0	0
Olfr1099	0	0	0	0	0	0	0
Olfr1100	0	0	0	0	0	0	0
Olfr1101	0	0	0	0	0	0	0
Olfr1102	0	0	0	0	0	0	0
Olfr1104	0	0	0	0	0	0	0
Olfr1105	0	0	0	0	0	0	0
Olfr1106	0	0	0	0	0	0	0
Olfr1107	0	0	0	0	0	0	0
Olfr1109	0	0	0	0	0	0	0
Olfr259	0	0	0	0	0	0	0
Olfr1110	0	0	0	0	0	0	0
Olfr1111	0	0	0	0	0	0	0
Olfr1112	0	0	0	0	0	0	0
Olfr1113	0	0	0	0	0	0	0
Olfr1115	0	0	0	0	0	0	0
Olfr1116	0	0	0	0	0	0	0
Olfr1118	0	0	0	0	0	0	0
Olfr1120	0	0	0	0	0	0	0
Olfr1121	0	0	0	0	0	0	0
Olfr1122	0	0	0	0	0	0	0
Olfr1123	0	0	0	0	0	0	0
Olfr1124	0	0	0	0	0	0	0
Olfr1126	0	0	0	0	0	0	0
Pramel7	0	0	0	0	0	0	0
Pramel6	0	0	0	0	0	0	0
Olfr153	0	0	0	0	0	0	0
Olfr1128	0	0	0	0	0	0	0
Olfr1129	0	0	0	0	0	0	0
Olfr1130	0	0	0	0	0	0	0
Olfr1131	0	0	0	0	0	0	0
Olfr1132	0	0	0	0	0	0	0
Olfr1133	0	0	0	0	0	0	0
Olfr1134	0	0	0	0	0	0	0
Olfr1135	0	0	0	0	0	0	0
Olfr1136	0	0	0	0	0	0	0
Olfr1137	0	0	0	0	0	0	0
Olfr1138	0	0	0	0	0	0	0
Olfr1140	0	0	0	0	0	0	0
Olfr1141	0	0	0	0	0	0	0
Olfr152	0	0	0	0	0	0	0
Olfr1143	0	0	0	0	0	0	0
Olfr1145	0	0	0	0	0	0	0
Olfr1148	0	0	0	0	0	0	0
Olfr1151	0	0	0	0	0	0	0
Olfr1152	0	0	0	0	0	0	0
Olfr1153	0	0	0	0	0	0	0
Olfr1154	0	0	0	0	0	0	0
Olfr1155	0	0	0	0	0	0	0
Olfr1156	0	0	0	0	0	0	0
Olfr1157	0	0	0	0	0	0	0
Olfr74	0	0	0	0	0	0	0
Olfr1158	0	0	0	0	0	0	0
Olfr1160	0	0	0	0	0	0	0
Olfr1161	0	0	0	0	0	0	0
Olfr73	0	0	0	0	0	0	0
Olfr1162	0	0	0	0	0	0	0
Olfr1163	0	0	0	0	0	0	0
Olfr1164	0	0	0	0	0	0	0
Olfr1166	0	0	0	0	0	0	0
Olfr1167	0	0	0	0	0	0	0
Olfr1168	0	0	0	0	0	0	0
Olfr1170	0	0	0	0	0	0	0
Olfr1173	0	0	0	0	0	0	0
Olfr1176	0	0	0	0	0	0	0
Olfr1178	0	0	0	0	0	0	0
Olfr1179	0	0	0	0	0	0	0
Olfr1180	0	0	0	0	0	0	0
Olfr1181	0	0	0	0	0	0	0
Olfr1182	0	0	0	0	0	0	0
Olfr1183	0	0	0	0	0	0	0
Olfr1184	0	0	0	0	0	0	0
Olfr1186	0	0	0	0	0	0	0
Olfr1188	0	0	0	0	0	0	0
Olfr1189	0	0	0	0	0	0	0
Olfr1193	0	0	0	0	0	0	0
Olfr1195	0	0	0	0	0	0	0
Olfr1196	0	0	0	0	0	0	0
Olfr1197	0	0	0	0	0	0	0
Olfr1198	0	0	0	0	0	0	0
Olfr1199	0	0	0	0	0	0	0
Olfr1200	0	0	0	0	0	0	0
Olfr1201	0	0	0	0	0	0	0
Olfr1202	0	0	0	0	0	0	0
Olfr1205	0	0	0	0	0	0	0
Olfr1204	0	0	0	0	0	0	0
Olfr1206	0	0	0	0	0	0	0
Olfr1208	0	0	0	0	0	0	0
Olfr1209	0	0	0	0	0	0	0
Olfr1211	0	0	0	0	0	0	0
Olfr1212	0	0	0	0	0	0	0
Olfr1213	0	0	0	0	0	0	0
Olfr1214	0	0	0	0	0	0	0
Olfr1215	0	0	0	0	0	0	0
Olfr1216	0	0	0	0	0	0	0
Olfr1217	0	0	0	0	0	0	0
Olfr1218	0	0	0	0	0	0	0
Olfr1219	0	0	0	0	0	0	0
Olfr1220	0	0	0	0	0	0	0
Olfr1221	0	0	0	0	0	0	0
Olfr1222	0	0	0	0	0	0	0
Olfr1223	0	0	0	0	0	0	0
Olfr1225	0	0	0	0	0	0	0
Olfr1226	0	0	0	0	0	0	0
Olfr1228	0	0	0	0	0	0	0
Olfr1229	0	0	0	0	0	0	0
Olfr1230	0	0	0	0	0	0	0
Olfr1231	0	0	0	0	0	0	0
Olfr1232	0	0	0	0	0	0	0
Olfr1233	0	0	0	0	0	0	0
Olfr1234	0	0	0	0	0	0	0
Olfr1238	0	0	0	0	0	0	0
Olfr1239	0	0	0	0	0	0	0
Olfr1240	0	0	0	0	0	0	0
Olfr1241	0	0	0	0	0	0	0
Olfr1242	0	0	0	0	0	0	0
Olfr1243	0	0	0	0	0	0	0
Olfr1245	0	0	0	0	0	0	0
Olfr1246	0	0	0	0	0	0	0
Olfr1247	0	0	0	0	0	0	0
Olfr1248	0	0	0	0	0	0	0
Olfr1249	0	0	0	0	0	0	0
Olfr1250	0	0	0	0	0	0	0
Olfr1251	0	0	0	0	0	0	0
Olfr1252	0	0	0	0	0	0	0
Olfr1253	0	0	0	0	0	0	0
Olfr1254	0	0	0	0	0	0	0
Olfr1255	0	0	0	0	0	0	0
Olfr1256	0	0	0	0	0	0	0
Olfr48	0	0	0	0	0	0	0
Olfr1257	0	0	0	0	0	0	0
Olfr1258	0	0	0	0	0	0	0
Olfr1259	0	0	0	0	0	0	0
Olfr1260	0	0	0	0	0	0	0
Olfr1261	0	0	0	0	0	0	0
Olfr1262	0	0	0	0	0	0	0
Olfr1263	0	0	0	0	0	0	0
Olfr1264	0	0	0	0	0	0	0
Olfr1265	0	0	0	0	0	0	0
Olfr140	0	0	0	0	0	0	0
Olfr1269	0	0	0	0	0	0	0
Olfr32	0	0	0	0	0	0	0
Olfr1270	0	0	0	0	0	0	0
Olfr1506	0	0	0	0	0	0	0
Gm13769	0	0	0	0	0	0	0
Olfr142	0	0	0	0	0	0	0
Olfr1271	0	0	0	0	0	0	0
Olfr1272	0	0	0	0	0	0	0
Olfr1273-ps	0	0	0	0	0	0	0
Olfr1274-ps	0	0	0	0	0	0	0
Ptprj	1901	1787	1672	1587	2254	1802	2254
Nup160	1134	1003	963	951	2094	1742	2193
Fnbp4	1444	1392	1282	1395	1515	1265	1494
Agbl2	7	22	5	7	13	12	14
Mtch2	2884	2944	2911	2789	2592	2334	2955
C1qtnf4	413	430	431	299	387	331	326
Ndufs3	1450	1490	1217	1268	1457	1413	1619
Kbtbd4	765	735	609	668	594	505	552
Ptpmt1	464	413	368	393	446	369	508
Celf1	4837	4692	4903	4317	4045	3582	4474
Rapsn	0	1	0	3	0	0	0
Psmc3	2978	3179	2659	2717	3004	2533	3104
Slc39a13	1082	942	831	818	981	835	1035
Spi1	49	20	49	39	21	16	20
Mybpc3	2	1	1	0	0	0	0
Madd	11457	10772	10645	10024	15073	12781	16247
Nr1h3	287	273	207	230	284	259	238
Acp2	2059	1977	1825	1659	1729	1620	1925
Ddb2	167	183	202	158	139	117	160
A330069E16Rik	26	27	21	46	31	25	34
Pacsin3	30	51	31	22	28	24	23
Arfgap2	3469	3702	3159	3099	3572	3107	3787
1110051M20Rik	555	650	525	513	566	504	602
Lrp4	84	68	41	99	17	27	7
Ckap5	3199	2873	2975	2774	2729	2314	2960
Snord67	0	0	0	0	0	0	0
F2	88	101	76	80	78	67	96
Zfp408	602	644	540	582	686	648	724
Arhgap1	3465	3219	2994	2692	3777	3243	4072
Atg13	3627	3811	3467	3175	5488	5402	6021
Harbi1	606	654	515	505	673	567	725
Ambra1	2424	2324	1989	2024	2326	2009	2452
Chrm4	454	493	319	303	247	155	169
Mdk	14	14	14	22	21	12	20
Dgkz	2936	2976	3352	2800	3299	3114	3612
Mir6999	0	2	9	0	0	1	7
Creb3l1	2687	2579	2858	1926	2703	2819	3067
Phf21a	1504	1675	1632	1483	1283	1165	1328
Mir1955	0	0	0	0	0	0	0
Gyltl1b	1648	1616	1429	1397	831	747	950
Pex16	666	722	587	580	862	732	858
1700029I15Rik	7	20	6	17	6	20	23
Mapk8ip1	5061	4773	4537	4318	3498	3249	3576
Mir7000	0	0	0	0	0	0	0
Cry2	2979	2971	3071	3023	4367	3939	4193
D930015M05Rik	3	0	10	9	2	4	11
Slc35c1	1867	1733	1640	1386	2088	1753	2348
Mir7221	0	0	0	0	0	0	0
Mir7222	0	0	0	0	0	0	0
Chst1	107	57	63	63	42	26	34
Syt13	42844	40834	39214	37160	24283	20242	24594
Prdm11	38	44	25	38	24	19	14
4631405J19Rik	0	0	0	0	0	0	0
Trp53i11	2325	1762	2055	1701	1053	895	977
Tspan18	110	75	79	68	51	11	9
Gm13807	0	0	0	0	1	0	0
Cd82	2961	3463	3179	2579	3449	3388	4418
Mir7001	1	0	0	0	0	0	0
Gm10804	0	2	5	0	1	0	0
Alx4	0	1	1	0	1	4	0
Ext2	2379	2153	2098	1962	1771	1556	1750
Accs	228	213	242	218	188	181	213
Accsl	0	0	2	0	2	0	4
Gm13889	110	148	125	125	294	252	228
4921507L20Rik	0	0	0	0	0	7	0
Alkbh3	429	474	428	399	597	566	626
Hsd17b12	1939	1875	1601	1956	2828	2465	2894
Mir129-2	0	0	0	0	0	0	0
Mir129b	0	0	0	0	0	0	0
Mir670	2	1	3	3	4	1	7
Ttc17	1371	1233	1259	1055	1161	960	1088
2810002D19Rik	97	78	75	57	78	60	94
Api5	3502	3471	3331	3467	4494	4256	5914
Lrrc4c	4	0	4	0	6	2	0
B230118H07Rik	494	451	446	474	366	282	422
Rag2	0	0	0	0	0	0	0
Rag1	0	0	0	0	0	0	0
Traf6	1532	1407	1383	1445	1619	1452	1907
Prr5l	39	17	25	29	2	0	8
Commd9	1231	1216	1099	1112	1035	939	1101
Ldlrad3	251	182	256	197	301	201	327
Trim44	6686	6447	6296	5892	8087	7078	9183
Fjx1	43	36	22	23	21	18	20
Pamr1	2128	1959	1783	2159	1518	1508	1481
Slc1a2	1	2	1	0	0	0	0
Cd44	2058	2068	1594	1836	789	773	852
Pdhx	390	430	362	444	422	407	452
Apip	242	290	222	189	290	360	313
Ehf	429	541	346	253	342	420	471
A930006I01Rik	0	1	0	0	0	0	0
BC016548	0	0	0	0	0	0	0
Elf5	0	0	0	0	0	0	0
Cat	236	312	247	204	297	319	291
Abtb2	136	181	121	98	175	185	173
Nat10	1283	1322	1188	1046	1472	1361	1655
Caprin1	8357	7911	8457	6659	8495	7864	10437
4930547E08Rik	0	0	0	0	0	0	0
Lincred1	0	0	0	0	0	0	0
Lmo2	93	92	97	87	63	61	37
Fbxo3	3347	3254	3325	3702	2526	2352	2744
Cd59b	7	10	12	3	5	7	5
Cd59a	148	154	187	137	147	88	174
A930018P22Rik	0	0	1	0	0	0	0
D430041D05Rik	32	22	25	21	38	49	28
Hipk3	6333	5721	5707	5442	6218	5493	6892
Mir1902	0	0	0	0	0	0	0
Platr14	2	1	0	0	0	0	0
Cstf3	754	909	766	875	1085	902	1171
Tcp11l1	421	344	407	325	293	407	426
Pin1rt1	0	0	1	0	0	0	0
Depdc7	182	168	184	137	121	138	114
Qser1	1167	1168	1279	1132	1652	1488	1925
Prrg4	17	27	32	14	17	21	22
Ccdc73	0	0	0	0	0	0	0
Eif3m	1948	1913	1752	1671	1951	1792	2231
Wt1os	0	0	0	0	0	0	0
Wt1	0	0	1	0	0	0	0
Them7	0	2	0	0	1	0	2
Rcn1	666	787	639	679	629	630	649
Pax6os1	252	300	290	300	82	92	112
Paupar	48	52	75	61	28	17	30
Pax6	10770	10238	10693	9727	6050	5538	6266
Elp4	855	921	849	992	831	759	1002
Immp1l	563	608	551	543	582	479	624
Dnajc24	912	878	873	929	528	428	528
Gm14015	0	0	0	0	0	0	0
Mpped2	297	306	303	256	246	222	274
Arl14ep	788	798	742	836	2295	2072	2750
Fshb	0	0	0	0	0	0	0
Kcna4	1	0	1	0	0	0	4
Mettl15	142	121	120	96	133	122	193
Kif18a	14	28	33	11	37	50	51
Bdnf	30	28	12	14	79	74	76
Lin7c	3036	2793	2907	3102	2777	2679	3433
Platr8	0	0	0	0	0	0	0
Lgr4	869	818	783	827	569	460	580
Ccdc34	257	295	200	226	165	161	213
Ccdc34os	0	0	0	0	0	0	0
Bbox1	0	0	0	0	0	0	0
Fibin	0	0	0	0	38	7	9
Slc5a12	0	0	0	0	0	0	0
Ano3	7	9	1	6	2	0	0
Muc15	0	0	0	0	0	0	0
4930430A15Rik	0	0	0	0	0	0	0
Olfr1275	0	0	0	0	0	0	0
Olfr1276	0	0	0	0	0	0	0
Olfr1277	0	0	0	0	0	0	0
Olfr1278	0	0	0	0	0	0	0
Olfr1279	0	0	0	0	0	0	0
Olfr1280	0	0	0	0	0	0	0
Olfr1281	0	0	0	0	0	0	0
Olfr1282	0	0	0	0	0	0	0
Olfr1283	0	0	0	0	0	0	0
Olfr1284	0	0	0	0	0	0	0
Olfr1286	0	0	0	0	0	0	0
Olfr1287	0	0	0	0	0	0	0
Olfr1288	0	0	0	0	0	0	0
Olfr1289	0	0	0	0	0	0	0
Olfr1290	0	0	0	0	0	0	0
Olfr1294	0	0	0	0	0	0	0
Olfr1295	0	0	0	0	0	0	0
Olfr1297	0	0	0	0	0	0	0
Olfr1298	0	0	0	0	0	0	0
Olfr1299	0	0	0	0	0	0	0
Olfr1300-ps1	0	0	0	0	0	0	0
Olfr1301	0	0	0	0	0	0	0
Olfr1302	0	0	0	0	0	0	0
Olfr1303	0	0	0	0	0	0	0
Olfr1305	0	0	0	0	0	0	0
Olfr1306	0	0	0	0	0	0	0
Olfr1307	0	0	0	0	0	0	0
Olfr1308	0	0	0	0	0	0	0
Olfr1309	0	0	0	0	0	0	0
Olfr1310	0	0	0	0	0	0	0
Olfr1311	0	0	0	0	0	0	0
Olfr1312	0	0	0	0	0	0	0
Olfr1313	0	0	0	0	0	0	0
Olfr1314	0	0	0	0	0	0	0
Olfr1316	0	0	0	0	0	0	0
Olfr1317	0	0	0	0	0	0	0
Olfr1318	0	0	0	0	0	0	0
Lpcat4	308	337	231	219	276	193	237
Nutm1	2	0	0	0	0	0	0
Nop10	1034	1009	858	779	967	911	1168
Slc12a6	2226	2268	2220	2159	1558	1461	1757
Emc4	961	1015	832	876	941	910	1089
Katnbl1	293	303	312	264	294	279	358
Emc7	2568	2665	2524	2393	3192	2684	3422
Chrm5	0	0	0	0	0	0	0
Aven	377	385	307	352	430	396	451
Ryr3	18	9	11	8	9	3	6
Mir1954	0	0	0	0	0	0	0
Tmco5b	0	0	0	0	0	0	0
Fmn1	375	380	349	199	744	639	874
4930533B01Rik	0	0	0	0	0	0	0
Grem1	2	2	2	0	1	0	6
Scg5	21710	21149	18491	20327	16415	14592	17405
Arhgap11a	114	116	120	110	106	110	119
Gjd2	6961	7163	6253	7732	6168	5652	6754
A530058N18Rik	713	613	633	603	637	603	774
Actc1	3	2	1	3	0	2	0
C130080G10Rik	35	27	22	35	41	26	44
Aqr	2874	2817	2664	2535	2941	2794	3459
Mir7002	0	0	0	0	0	0	0
Zfp770	308	296	263	232	309	292	299
Dph6	687	677	683	508	801	674	950
4930528P14Rik	0	0	0	0	0	0	0
3110099E03Rik	0	0	1	0	0	0	0
BC052040	321	347	311	285	449	423	581
Mir1951	0	0	0	0	0	0	0
Meis2	3456	3326	3291	3187	2584	2462	2763
2810405F15Rik	5	1	1	2	4	0	3
Tmco5	0	0	0	0	0	0	0
D330050G23Rik	0	0	0	0	0	0	0
Spred1	222	140	179	211	118	107	118
Mir674	0	0	0	0	0	0	0
Fam98b	888	969	942	910	955	809	975
Rasgrp1	8	8	0	0	18	6	18
Gm13985	0	0	0	0	0	0	0
4930412B13Rik	0	0	0	0	0	0	0
Gm13986	0	0	4	0	0	0	0
Thbs1	2220	1744	1890	1586	1676	1163	1291
Fsip1	8	3	5	4	16	2	5
Gpr176	3	2	0	2	8	2	0
1700054M17Rik	0	0	1	3	0	0	0
Eif2ak4	878	753	801	711	830	830	909
Srp14	2381	2408	2189	2131	2662	2266	3006
Bmf	342	326	498	443	205	136	317
Bub1b	87	33	62	54	78	41	97
Pak6	242	190	148	189	249	168	226
Ankrd63	0	0	0	0	0	0	0
Plcb2	4	2	9	8	2	2	5
Inafm2	1160	1135	1061	1078	1068	985	1109
A430105I19Rik	937	910	1036	979	571	481	601
Phgr1	0	0	0	0	0	0	0
Disp2	25543	21929	22557	18226	16217	14329	16723
Knstrn	39	36	47	62	22	19	28
Ivd	2559	2388	2313	2555	2083	1654	2061
Bahd1	2349	2049	2302	1932	1996	1743	2109
Chst14	66	73	60	70	59	57	43
Ccdc32	455	422	361	440	318	298	367
Rpusd2	228	231	193	211	275	260	302
Casc5	3	3	6	3	4	6	3
Rad51	19	27	14	23	11	18	49
Rmdn3	1592	1521	1317	1503	1612	1337	1657
Gchfr	5	9	5	0	9	4	3
Dnajc17	224	252	239	222	225	209	259
Gm14137	0	0	0	0	0	0	0
Zfyve19	715	721	591	631	1048	844	1166
Ppp1r14d	6	17	9	10	2	2	16
Spint1	6405	6642	6199	5146	3221	3238	3496
Rhov	71	74	74	68	22	34	48
Vps18	1628	1629	1523	1378	1448	1255	1475
Gm14207	8	6	7	4	5	1	2
Dll4	1207	862	1018	922	457	271	366
Chac1	1577	1286	1700	1337	7908	6874	7865
Ino80	1148	1062	1050	1021	1935	1760	2290
Exd1	3	5	1	0	1	5	0
Chp1	2828	2710	2610	2788	2280	2078	2441
1700020I14Rik	325	373	521	358	250	234	368
Oip5	11	11	5	4	2	5	13
Nusap1	6	13	13	6	4	3	8
Ndufaf1	237	239	236	223	189	171	269
Rtf1	1324	1155	1245	1264	1022	893	1125
Itpka	109	111	112	82	64	41	49
Ltk	112	87	86	86	80	59	65
Rpap1	1417	1263	1279	1099	1199	1051	1219
Tyro3	90	102	61	45	106	96	94
Mga	3113	3075	3108	2835	4027	3489	4357
Mapkbp1	1217	1204	1146	1124	1052	851	930
Mir7665	0	0	0	0	0	0	0
Jmjd7	11	5	10	7	12	4	3
Gm28042	0	4	4	4	1	6	3
Pla2g4b	0	0	2	2	3	0	0
Ehd4	1072	830	847	735	1040	768	940
Pla2g4e	0	1	0	0	0	1	1
Pla2g4d	0	0	0	0	0	0	0
Pla2g4f	0	0	0	0	1	0	1
Vps39	2617	2540	2365	2431	2262	2111	2609
Tmem87a	990	1065	1032	1067	1312	1119	1422
Ganc	750	706	675	565	560	468	603
4931402G19Rik	0	1	0	0	0	0	0
Capn3	14	14	9	15	13	5	8
Zfp106	8607	7938	7734	7118	12247	10333	13143
Snap23	1310	1261	1232	1137	1219	1008	1491
Lrrc57	639	687	611	745	577	562	691
Haus2	472	442	451	421	515	464	648
Cdan1	502	534	451	454	318	298	397
Ttbk2	1773	1766	1814	1731	1778	1592	2102
AV039307	14	13	22	9	4	9	13
Ubr1	2778	2577	2667	2685	2143	1950	2303
Tmem62	800	794	690	536	1203	1134	1562
Ccndbp1	1096	1110	1124	1217	1029	1089	1245
Epb4.2	0	0	0	0	0	0	0
Tgm5	19	15	19	49	8	9	5
Tgm7	4	3	1	0	3	5	2
Lcmt2	896	935	762	766	877	792	869
Adal	469	483	495	409	600	526	782
Zscan29	907	839	730	784	1324	1196	1452
Tubgcp4	1048	1060	925	798	955	813	1031
Trp53bp1	3910	3717	3488	3306	3939	3194	4120
Map1a	219	219	222	209	173	84	97
Ppip5k1	2690	2627	2750	2803	2316	2089	2623
Ckmt1	903	744	671	698	371	399	428
Strc	9	17	0	0	1	4	3
Catsper2	80	64	97	83	88	98	116
Pdia3	33898	31597	29329	28509	37676	32996	42568
Ell3	29	34	24	38	12	15	17
Serf2	3521	3312	3067	2769	3279	3085	3751
Serinc4	1	9	9	5	8	0	7
Hypk	1586	1595	1409	1371	1627	1560	1813
Mfap1b	224	195	194	159	253	209	259
Mfap1a	348	342	378	413	431	392	537
Wdr76	123	174	151	149	97	110	107
Frmd5	780	763	709	666	741	642	738
Casc4	3747	3658	3487	3558	3032	2707	3347
Mageb3	1	1	1	1	2	0	3
Ctdspl2	757	790	828	906	681	609	803
Eif3j1	0	0	0	0	0	0	0
Eif3j2	0	0	0	0	0	0	0
Spg11	2377	2174	2089	1789	1870	1537	1983
Patl2	0	0	0	0	0	0	0
B2m	1442	1150	1373	1036	929	974	972
Trim69	0	0	0	0	0	1	1
4933406J08Rik	0	0	0	0	0	0	0
Sord	485	528	472	482	260	245	297
Duox2	0	8	2	0	0	2	1
Duoxa2	0	0	0	0	0	0	0
Duoxa1	0	0	0	0	0	0	0
Duox1	0	0	0	0	0	0	0
Shf	57	52	91	49	63	66	83
Slc28a2	53	75	62	131	47	37	32
Bambi-ps1	321	456	331	359	57	42	48
Gm14085	38	24	35	46	1	1	2
Gatm	399	492	521	585	355	315	372
Spata5l1	181	179	162	174	271	248	245
AA467197	11	8	6	12	4	1	8
Mir147	0	0	0	0	0	0	0
Slc30a4	1732	1742	1684	1680	2539	2331	3123
Bloc1s6	596	661	590	489	733	725	888
Sqrdl	1950	1877	1724	1726	1349	1197	1368
Sema6d	1317	1112	1175	1101	657	561	591
4930517E11Rik	0	0	0	0	0	0	0
4930583P06Rik	0	0	0	0	0	0	0
Slc24a5	7	6	4	1	6	0	2
Myef2	1722	1560	1487	1715	1825	1441	2037
Ctxn2	33	25	24	14	37	18	20
Slc12a1	8	13	2	0	6	3	5
Dut	905	964	912	913	1067	1032	1276
Fbn1	101	55	75	91	46	36	16
Cep152	198	194	197	129	192	125	195
Shc4	135	171	125	94	340	419	481
Eid1	4308	4889	4411	4295	4756	4685	5755
Secisbp2l	1511	1448	1521	1448	1741	1568	2016
Cops2	2029	2143	2048	2022	2452	2374	3086
Galk2	1792	1830	1592	1589	1368	1311	1438
Fam227b	0	0	0	0	0	2	0
Fgf7	10	2	5	5	17	6	8
Dtwd1	174	190	189	182	311	286	406
Atp8b4	2	0	0	0	3	2	1
Slc27a2	12	15	8	13	21	13	14
Hdc	45	42	35	37	21	43	35
Gabpb1	389	380	378	348	385	366	479
Usp8	3234	3049	2975	2658	3347	2904	3576
Usp50	0	0	0	0	0	0	0
Trpm7	1560	1566	1544	1707	1601	1354	1755
Sppl2a	2737	2481	2532	2249	2273	2006	2615
Mir3473g	0	0	0	0	1	0	0
Ap4e1	473	513	480	509	546	476	628
Blvra	300	314	234	328	123	137	132
Ncaph	6	10	11	9	5	10	1
Itpripl1	17	24	15	8	6	9	0
1810024B03Rik	2	14	9	11	3	7	3
Snrnp200	7434	7157	6629	6673	5961	5429	6538
Ciao1	1111	1033	1017	987	1160	978	1250
Tmem127	4251	4187	3921	4004	3052	2529	3229
Stard7	3842	3706	3481	3604	3607	2963	3933
Dusp2	6	2	6	5	3	2	2
Astl	0	0	0	0	0	0	0
Adra2b	0	0	0	0	0	5	0
Gpat2	1	0	0	0	0	0	0
Fahd2a	345	339	343	303	235	246	296
Kcnip3	116	87	89	50	116	89	57
Prom2	37	55	42	19	24	21	14
Zfp661	224	190	238	172	273	234	218
Mrps5	726	602	660	518	716	675	814
Mal	3	4	2	5	1	3	2
Mall	26	20	18	5	13	13	3
Nphp1	1446	1398	1191	1297	1154	1088	1254
1500011K16Rik	489	438	395	400	504	537	619
Bub1	0	2	7	2	0	0	0
Acoxl	2	12	10	10	1	0	3
Bcl2l11	596	483	551	611	357	339	360
Gm14005	16	11	5	13	2	1	2
Anapc1	3947	3741	3795	3458	4100	3676	4641
Mertk	48	31	48	42	44	24	26
Tmem87b	1324	1242	1316	1219	1345	1295	1579
Fbln7	1	3	3	0	0	1	1
Zc3h8	162	124	155	142	217	164	220
Zc3h6	444	457	426	543	417	433	388
Ttl	850	907	840	743	693	573	762
Polr1b	703	714	626	568	907	766	1016
Chchd5	295	254	226	213	326	325	363
AI847159	0	0	0	0	0	0	0
Slc20a1	880	942	1019	871	1754	1374	2044
A730036I17Rik	0	0	0	0	0	0	0
Ckap2l	5	5	8	3	7	2	4
Gm14023	44	50	60	51	48	41	79
Il1a	3	2	2	0	12	8	1
Il1b	96	37	53	47	39	35	41
Il1bos	0	7	3	2	5	3	4
F830045P16Rik	4	0	0	0	0	0	0
Sirpa	8284	8107	7782	6673	6554	6140	8060
Pdyn	12090	10103	9571	5425	10636	7848	11957
4932416H05Rik	245	236	234	243	256	252	272
Stk35	2324	1987	1895	1884	3981	2361	3128
Tgm3	2	10	7	15	10	13	11
Mir6339	0	0	0	0	0	0	0
AU015228	0	0	0	0	0	0	0
Tgm6	2	0	2	0	0	0	0
Snrpb	2315	2055	1868	1877	2301	1960	2300
Tmc2	0	0	0	0	0	0	0
Nop56	1394	1295	1228	1072	1798	1660	1972
Snord110	3	0	0	0	0	0	0
Snord57	1	0	0	0	1	0	0
Idh3b	1929	1981	1774	1713	1800	1544	1922
Ebf4	30	21	20	29	11	35	30
Cpxm1	11	18	5	9	12	10	17
1700020A23Rik	0	0	0	0	0	0	0
Tmem239	0	0	0	0	0	0	0
Pced1a	826	815	771	762	800	769	879
Vps16	1340	1321	1155	1160	1213	982	1382
Ptpra	3332	3319	3047	3154	2454	2360	2635
4930473A02Rik	2	12	2	14	14	3	0
Mrps26	980	991	870	902	1442	1265	1471
Oxt	0	0	3	0	1	0	0
Avp	0	0	0	0	1	0	0
Ubox5	394	368	346	334	521	456	553
Fastkd5	241	219	265	187	239	249	312
Lzts3	689	695	613	531	562	558	531
Ddrgk1	2929	2683	2504	2529	3427	3035	3417
Itpa	797	856	752	760	1114	1040	1157
Slc4a11	6	18	9	2	16	16	23
4930402H24Rik	3134	3113	3340	2829	1800	1608	2041
Gm14057	29	15	38	48	12	5	9
A730017L22Rik	89	104	103	94	67	64	95
Atrn	2912	2717	2854	2782	2313	2245	2604
Gfra4	36	12	44	24	39	43	31
Mir6973b	0	0	0	0	0	0	0
Adam33	0	0	0	0	0	0	0
Siglec1	0	4	4	0	1	1	0
Hspa12b	116	115	132	103	44	34	41
Mir3098	0	0	0	0	0	0	0
1700037H04Rik	394	360	364	266	293	269	375
Spef1	183	149	140	146	197	138	201
Cenpb	5130	4893	4135	4486	4280	3807	3856
Cdc25b	332	395	370	221	163	137	167
Ap5s1	474	483	432	387	488	414	492
Mavs	795	753	785	584	621	508	677
Pank2	791	775	783	744	769	653	846
Mir103-2	0	0	0	0	0	0	0
Rnf24	394	359	381	383	485	389	584
Smox	328	391	332	328	460	358	446
Adra1d	0	0	0	0	2	0	3
5330413P13Rik	71	98	80	88	71	56	79
Erv3	0	0	0	0	0	0	0
Prnp	26236	24665	22608	23106	19121	17156	21335
Prn	1	0	0	0	0	0	0
Prnd	0	0	0	0	0	2	0
Rassf2	216	171	168	148	248	158	228
Slc23a2	2334	2137	2060	2430	3230	2554	3039
Tmem230	505	511	448	442	615	504	675
Pcna	1188	1097	1009	944	1291	1055	1408
Cds2	6806	6400	6296	5976	5257	4492	5341
Prokr2	0	0	0	0	4	0	0
4921508D12Rik	0	0	0	0	0	0	0
1700026D11Rik	0	0	0	0	0	0	0
Gpcpd1	849	936	756	797	1170	1050	1224
AU019990	0	0	0	0	0	0	0
1110034G24Rik	231	283	270	222	289	241	279
Chgb	78389	70719	58793	53726	52714	46038	51087
Trmt6	1900	1743	1559	1886	2700	2364	2650
Mcm8	100	124	107	77	90	81	94
Crls1	593	575	495	634	1324	1348	1658
Lrrn4	0	0	0	0	0	0	0
Fermt1	59	62	34	21	36	50	50
Bmp2	16	25	11	13	50	49	43
Mir3090	0	0	0	0	0	0	0
Hao1	3	4	6	3	5	2	4
Tmx4	4981	4788	4607	4975	4162	3346	4422
Plcb1	925	745	800	918	778	680	886
4930545L23Rik	0	0	0	0	0	0	0
Mir3963	0	0	0	0	0	0	0
9630028H03Rik	0	0	0	0	0	0	0
Plcb4	1010	902	857	828	930	810	1096
Lamp5	0	0	1	0	0	0	0
Pak7	62	50	70	63	40	38	45
Ankef1	25	48	22	32	14	39	23
Snap25	3324	3476	3185	3669	3442	3084	3980
Mkks	497	520	487	436	495	424	557
Slx4ip	296	258	236	209	237	208	293
Jag1	195	153	174	244	218	165	192
Btbd3	880	910	808	778	778	723	951
Mir1952	0	0	0	0	0	0	0
Sptlc3	0	0	0	0	0	0	0
Ism1	6	1	1	0	0	2	4
Tasp1	564	640	511	639	1018	990	1102
Esf1	694	750	668	676	693	683	912
Ndufaf5	230	224	191	196	214	194	263
Sel1l2	0	0	0	0	0	0	0
Macrod2	288	269	248	265	261	283	313
Flrt3	0	1	3	0	4	11	4
Kif16b	1870	1826	1706	1475	1255	1287	1439
Kif16bos	1	0	1	1	2	1	1
Snrpb2	439	515	444	511	493	496	570
Otor	0	0	0	0	0	0	0
Pcsk2os1	396	376	333	266	265	203	287
Pcsk2	172152	159691	133687	140112	100426	84946	97931
Pcsk2os2	6	4	5	13	9	4	3
Bfsp1	15	10	17	12	17	7	13
Dstn	6003	5974	5579	5338	5060	4910	5912
Rrbp1	17245	15199	13889	13484	25327	21422	25917
Banf2	0	0	0	0	0	0	0
Gm5535	0	1	0	0	0	0	0
Snx5	2951	2987	2724	2561	2826	2623	3387
Snord17	0	1	3	0	0	0	0
Mgme1	240	211	208	173	260	243	321
Ovol2	210	230	147	94	87	45	120
Pet117	0	1	0	0	0	0	0
Csrp2bp	1538	1621	1562	1379	1727	1440	1614
Zfp133-ps	61	64	41	36	34	46	54
Gm38402	0	0	1	0	1	0	4
Dzank1	526	546	587	559	406	389	451
Polr3f	568	587	586	548	668	573	756
Rbbp9	391	381	322	288	393	343	456
Sec23b	7774	7573	6637	6581	12811	10861	14154
Gm561	319	299	286	273	275	207	269
Dtd1	670	645	588	551	498	491	573
Scp2d1	0	0	0	0	0	0	0
Slc24a3	7	13	11	4	19	30	51
Gm14092	0	0	0	0	0	0	0
BC039771	1	4	0	0	0	0	0
Rin2	293	299	262	222	183	166	181
Naa20	1308	1515	1302	1371	1574	1547	1947
Crnkl1	1147	1066	951	1047	1318	1225	1550
Cfap61	12	8	15	4	10	4	2
Insm1	10566	10333	9694	8640	15734	14404	16897
Ralgapa2	1836	1685	1532	1432	1377	1168	1468
A930019D19Rik	20	19	9	26	31	25	10
4933406D12Rik	0	0	0	0	0	0	0
Kiz	767	820	718	851	939	890	999
Xrn2	1373	1446	1217	1387	1513	1352	1744
Nkx2-4	0	0	0	0	0	0	0
Nkx2-2	5470	4962	5205	4982	2776	2266	2681
Nkx2-2os	4	2	5	5	6	2	2
6430503K07Rik	34	23	28	20	8	26	15
AI646519	0	0	0	0	0	0	0
Pax1	0	0	0	1	1	0	0
A530006G24Rik	0	0	0	0	0	0	0
Foxa2	3191	2963	2691	2514	1885	1736	2091
Sstr4	0	0	0	0	0	2	0
Thbd	556	545	538	371	311	262	300
Cd93	711	516	632	668	361	254	218
Nxt1	338	310	274	272	334	310	355
Gzf1	1107	1164	992	1056	1111	1048	1192
Napb	316	387	369	307	1148	1016	1318
Cstl1	0	0	0	0	2	0	2
Cst11	0	0	0	0	0	0	0
8030411F24Rik	0	0	0	0	0	0	0
Cst12	0	0	0	0	0	0	0
Cst8	0	0	0	0	0	0	0
Cst13	0	0	0	0	0	0	0
Cst9	0	0	0	0	0	0	0
9230104L09Rik	0	0	0	0	0	0	0
Cst3	10571	9868	8246	8243	6820	5925	6697
Cst10	0	0	0	0	0	0	0
Syndig1	0	0	1	2	1	0	0
Zfp120	625	586	589	536	617	512	725
Gm14139	0	5	1	0	0	0	2
Zfp937	334	327	396	345	277	222	335
Gm14124	1	0	0	4	0	1	3
3300002I08Rik	17	17	13	8	16	6	8
Zfp442	113	124	91	88	54	76	108
Zfp345	1	2	2	2	0	0	0
Cst7	1	0	0	0	5	6	0
Apmap	1841	2003	1808	1743	2214	1912	2367
Acss1	19	23	9	15	9	3	9
E130215H24Rik	0	0	0	0	0	0	0
Vsx1	0	0	0	0	0	0	0
Entpd6	347	379	345	290	371	309	404
Pygb	874	938	902	692	945	855	1193
Abhd12	2040	1730	1706	1699	1625	1529	1619
Gins1	10	6	15	14	12	14	11
Ninl	31	23	26	18	31	11	14
Nanp	0	5	1	3	2	1	0
Gm14151	0	0	0	0	0	0	0
4930442J19Rik	0	0	0	0	0	0	0
LOC100125594	0	0	0	0	0	0	0
4921509C19Rik	0	0	0	0	0	0	0
Nsfl1c	2272	2350	2192	1948	2620	2312	2951
Fkbp1a	5770	5790	5413	5317	4215	3869	4500
Sdcbp2	351	403	307	259	170	165	200
Snph	2761	2578	2544	2331	2009	1806	2065
Rad21l	7	3	4	6	6	3	1
Tmem74b	12	23	12	21	8	10	15
Psmf1	1753	1706	1652	1470	1706	1711	1870
Rspo4	2298	2020	1883	1970	1566	1377	1450
Angpt4	0	0	0	0	0	0	0
Mir1953	0	0	0	0	0	0	0
Fam110a	459	531	407	395	522	426	535
Slc52a3	15	14	17	5	13	13	15
Scrt2	9	6	18	6	19	24	18
Srxn1	6695	7411	6017	5526	6478	5676	6784
Tcf15	0	1	1	0	0	0	0
Csnk2a1	2004	2011	2164	2167	2016	1995	2563
Tbc1d20	1477	1497	1486	1423	1784	1538	1866
Rbck1	2062	1935	1758	1749	1693	1530	1612
Trib3	1288	1213	1502	1147	12402	11603	13075
Gm14164	0	0	0	0	0	0	0
Nrsn2	0	0	0	0	18	0	0
Sox12	1006	1009	925	942	730	768	740
Zcchc3	553	475	516	489	405	413	403
6820408C15Rik	6	13	7	13	13	9	15
Defb23	0	0	0	0	0	0	0
Defb20	0	0	0	0	0	0	0
Defb22	0	0	0	0	0	0	0
Defb26	0	0	0	0	0	0	0
Defb28	0	0	0	0	0	0	0
Defb29	0	0	0	0	0	0	0
Defb21	0	0	0	0	0	0	0
Defb19	0	0	0	0	0	0	0
Defb45	0	0	0	0	0	1	0
Defb36	0	0	0	0	0	0	0
Defb25	0	0	0	0	0	0	0
Rem1	3	2	2	1	0	0	0
H13	7243	6635	5822	5504	10624	8714	10602
Mcts2	115	101	102	66	86	88	115
Id1	48	59	47	55	33	21	13
Cox4i2	3	9	1	2	0	2	1
Bcl2l1	1590	1517	1448	1675	1798	1735	2036
Tpx2	6	9	19	15	30	40	38
Mir5622	0	0	0	0	0	0	0
Mylk2	0	0	0	0	1	0	0
Foxs1	17	5	14	6	0	0	0
Dusp15	40	37	48	21	40	41	44
Ttll9	5	11	11	10	32	19	61
Pdrg1	1662	1662	1443	1418	2586	2397	2890
Xkr7	480	407	473	421	483	411	476
Ccm2l	40	37	15	47	8	8	4
Hck	52	48	30	24	9	6	12
Tm9sf4	3236	3071	2767	2451	2921	2617	3129
Tspyl3	163	156	90	94	64	82	64
Plagl2	594	576	565	566	827	669	917
Pofut1	1309	1281	1205	1127	1123	917	1152
Kif3b	2466	2502	2193	2176	2248	2047	2563
2500004C02Rik	53	38	77	44	26	55	45
Asxl1	1078	1051	1037	944	844	724	831
Nol4l	584	478	531	515	338	276	342
Commd7	1548	1542	1332	1586	1448	1352	1771
Dnmt3b	179	176	167	195	130	82	123
Mapre1	1897	1936	1779	1833	1803	1633	2222
Efcab8	0	0	0	0	0	1	0
Sun5	0	0	0	0	0	0	0
Bpifb2	0	0	0	0	0	0	0
Bpifb6	0	0	0	0	0	0	0
Bpifb3	0	0	0	0	0	0	0
Bpifb4	0	0	0	0	0	0	0
Bpifa6	1	0	0	0	0	0	0
Bpifa2	0	0	0	0	0	0	0
Bpifa3	0	0	0	0	0	0	0
Bpifa1	0	0	0	0	0	0	0
Bpifa5	0	0	0	0	0	0	0
Bpifb1	0	0	0	0	0	0	0
Bpifb5	0	0	0	0	0	0	0
Bpifb9a	0	0	0	0	0	0	0
Bpifb9b	0	0	0	0	0	0	0
Cdk5rap1	366	343	266	382	403	325	355
Snta1	181	221	204	158	157	185	163
Cbfa2t2	1349	1460	1338	1277	1419	1285	1515
Necab3	1	4	2	0	2	0	2
1700003F12Rik	2	2	0	0	0	0	0
Actl10	0	1	0	3	0	5	0
E2f1	434	440	319	292	238	210	216
Pxmp4	345	384	326	262	169	197	193
Zfp341	261	206	222	191	174	158	195
Chmp4b	5280	5581	4879	5140	6873	6144	7250
Raly	2083	2046	1896	1710	1956	1832	1952
Eif2s2	2042	2170	2013	1938	3993	3514	4631
a	0	0	0	0	0	0	0
Ahcy	482	473	391	342	475	454	557
2310005A03Rik	0	0	0	0	0	0	0
Itch	2126	2003	2079	1837	2358	2315	2955
Dynlrb1	1869	1793	1602	1496	1359	1241	1434
Map1lc3a	925	873	715	750	793	843	971
Pigu	846	815	759	645	726	659	832
Mir695	0	0	0	0	0	0	0
Trp53inp2	11307	10329	11139	9618	7916	6623	8875
Ncoa6	3030	2714	3024	2332	3010	2783	3522
Ggt7	1336	1258	1191	1052	927	855	978
Acss2	1397	1186	1183	1069	1102	967	1178
Acss2os	0	0	0	0	0	0	0
Gss	716	715	679	557	582	482	649
Myh7b	36	63	53	31	29	22	52
Mir499	0	0	0	0	0	0	0
Trpc4ap	5551	5237	4984	4660	4994	4453	5197
Edem2	5408	5431	4413	4504	5834	5412	6350
Procr	223	185	148	150	296	197	204
Mmp24	845	860	817	623	644	591	700
BC029722	1491	1471	1386	1181	1104	940	1179
Eif6	1956	2102	1769	1971	3063	2792	3292
Fam83c	0	0	0	0	0	0	0
Uqcc1	1356	1436	1169	1221	1237	1113	1451
Gdf5	0	0	2	0	0	0	0
Cep250	1219	1239	1208	1054	1029	806	1024
6430550D23Rik	12	14	3	9	6	14	7
Ergic3	3869	3455	3063	3061	2455	2115	2544
Fer1l4	0	0	0	0	0	0	0
Spag4	2	8	7	8	11	9	3
Cpne1	1031	943	913	971	1135	977	1247
Rbm12	892	939	862	847	578	517	698
Nfs1	1319	1255	1301	1140	949	818	978
Romo1	1431	1389	1095	1281	1152	1033	1160
Rbm39	5600	5854	5844	6024	9804	8935	11663
Phf20	1631	1542	1374	1602	1347	1149	1442
Scand1	1559	1510	1326	1237	1542	1453	1529
Cnbd2	78	78	61	48	129	111	145
2900097C17Rik	6563	6663	6419	7105	6526	5729	7087
Epb4.1l1	2096	1788	1819	1890	1487	1296	1557
Aar2	1053	1191	994	917	1084	879	1046
Gm14169	0	0	1	0	0	0	0
Dlgap4	1440	1338	1498	1206	1532	1335	1583
4930405A21Rik	33	24	29	10	20	27	24
Myl9	4	4	1	0	0	0	2
Tgif2	10	7	4	1	4	3	4
5430405H02Rik	118	110	93	110	191	173	167
1110008F13Rik	828	857	738	706	1026	900	1156
Sla2	1	1	0	0	1	1	2
Ndrg3	4876	4644	4321	3956	3479	3137	3696
Dsn1	52	43	41	58	30	25	52
Soga1	5105	4582	5085	4153	3144	2674	3250
Tldc2	9	4	13	20	15	8	16
Samhd1	806	708	643	705	694	639	764
Rbl1	365	370	380	339	421	347	470
Mroh8	3	1	0	8	4	3	8
Rpn2	21162	19930	17817	15361	19174	16933	20898
Ghrh	0	0	0	0	0	0	0
Manbal	795	696	592	647	788	789	837
Src	1082	1095	1093	932	1048	1072	1169
Blcap	2062	2039	1892	1903	1516	1372	1786
Nnat	166	126	141	165	57	52	48
Ctnnbl1	1578	1394	1259	1499	1326	1188	1299
Vstm2l	5245	4941	4326	4870	1799	1796	1857
Tti1	1681	1618	1375	1462	1247	1055	1315
Rprd1b	2281	2091	2127	2118	2162	1971	2420
2010009K17Rik	0	0	0	0	0	0	0
Tgm2	251	246	236	284	67	61	79
D630003M21Rik	32	23	33	29	20	10	15
1700060C20Rik	0	0	1	0	0	0	0
Mir7685	0	0	0	0	0	0	0
Bpi	1	2	1	0	1	3	0
Lbp	3	12	1	4	2	2	0
Snhg17	167	188	173	171	457	388	498
Snhg11	1071	1150	1338	1275	913	682	802
Ralgapb	4125	4029	4105	3679	3374	3158	3805
Adig	0	1	0	0	1	1	3
Arhgap40	0	0	4	0	2	0	0
Gm14204	0	0	0	0	0	0	0
Slc32a1	0	0	0	0	0	0	0
Actr5	376	378	321	320	314	262	296
Mir3474	0	0	0	0	0	0	0
Ppp1r16b	130	101	105	111	306	234	306
Fam83d	28	22	8	21	7	2	4
Dhx35	484	523	431	396	503	417	515
4933416E03Rik	5	1	0	0	2	0	0
9130015L21Rik	0	0	0	0	0	0	0
Gm826	4	2	1	1	1	2	1
Mafb	2124	1767	1418	1263	1908	1588	1639
Top1	3323	3275	3152	2899	2081	1830	2439
Plcg1	1922	1888	1784	1791	1195	1036	1227
Zhx3	986	947	979	842	804	740	885
Lpin3	412	474	413	374	451	431	434
Emilin3	0	0	1	0	0	0	0
Chd6	2147	2085	2099	1849	1716	1653	1809
Ptprt	4958	4417	4256	4663	4114	3870	4210
Ptprtos	0	2	0	0	0	0	0
9430021M05Rik	63	51	50	74	41	31	50
Srsf6	4758	4913	4218	4850	6275	5338	6609
L3mbtl1	4	1	5	5	6	1	0
Sgk2	867	936	861	745	457	454	498
Ift52	1477	1364	1346	1164	1325	1102	1447
Mybl2	33	49	45	57	65	52	43
Mir7003	0	0	0	0	0	0	0
Gtsf1l	0	0	1	0	0	0	0
Tox2	40	25	18	2	49	24	24
Jph2	18	3	14	14	3	1	4
Oser1	239	214	214	152	264	252	318
Gdap1l1	1738	1686	1663	1470	1852	1742	2008
Fitm2	1263	1232	1196	1008	1262	1050	1344
2310001K24Rik	2	0	0	0	3	0	0
R3hdml	0	2	0	0	0	0	0
Hnf4aos	0	0	0	0	0	0	0
Hnf4a	1385	1317	1278	1074	676	744	770
Ttpal	1246	1239	1197	1050	1857	1657	1912
Serinc3	6414	6569	6082	5375	7562	6739	8614
0610039K10Rik	0	3	0	0	0	0	1
Pkig	660	673	557	657	606	588	624
Ada	75	80	72	58	45	60	59
Wisp2	0	3	4	0	1	4	0
Kcnk15	0	0	0	0	0	0	0
Rims4	8	1	0	0	2	0	0
Ywhab	4695	4506	4311	3819	5210	4470	5938
Pabpc1l	62	45	52	78	17	35	19
Tomm34	1284	1206	1223	1173	1083	975	1202
Stk4	1744	1700	1584	1510	1670	1522	1984
Kcns1	0	0	0	0	0	0	0
Wfdc5	0	0	0	0	0	0	0
Wfdc12	0	0	0	0	0	0	0
Wfdc15a	0	0	0	0	0	0	0
Wfdc15b	1	0	0	0	0	0	0
Svs2	0	0	0	0	0	0	0
Svs3b	0	0	0	0	0	0	0
Svs4	0	0	0	0	0	0	0
Svs3a	0	0	0	0	0	0	0
Svs6	0	0	0	0	0	0	0
Svs5	0	0	0	0	0	0	0
Slpi	4	2	1	0	0	2	0
Mir7678	0	0	0	0	0	0	0
Matn4	4	12	2	0	0	1	1
Rbpjl	3	11	0	0	0	2	0
Sdc4	1480	1579	1634	1550	1111	1067	1356
Sys1	1674	1679	1517	1311	1951	1842	2092
Trp53tg5	0	0	0	0	0	0	0
Dbndd2	352	343	351	256	407	292	326
Pigt	2686	2267	2087	1928	2146	1852	2199
Wfdc2	7	0	2	0	1	0	0
Spint3	0	0	0	0	0	0	0
Wfdc6a	0	0	0	0	0	0	0
Eppin	0	0	0	0	0	0	0
Wfdc8	0	0	0	0	0	0	0
Wfdc6b	0	0	0	0	0	0	0
Wfdc16	39	67	42	57	35	30	29
Wfdc9	0	0	0	0	0	0	0
Wfdc10	0	1	0	0	0	0	0
Wfdc11	0	0	0	0	0	0	0
Wfdc13	0	0	0	0	0	0	0
Spint4	0	0	0	0	0	0	0
Spint5	0	0	0	0	0	0	0
Wfdc3	0	1	2	5	0	1	7
Dnttip1	996	860	796	747	1175	1112	1182
Ube2c	3	5	6	2	5	7	5
Tnnc2	0	0	0	0	0	0	1
Snx21	600	530	450	464	485	457	467
Acot8	451	433	340	348	451	424	505
Zswim3	256	254	193	162	192	168	197
Zswim1	606	651	604	481	855	715	871
Spata25	0	0	0	0	0	0	0
Neurl2	12	3	13	21	10	14	26
Ctsa	4230	4149	3772	3214	2713	2576	2927
Pltp	49	30	63	41	30	25	32
Pcif1	1312	1425	1161	1455	1396	1259	1235
Zfp335	2023	1845	1666	1532	1832	1731	1833
Mmp9	6	1	1	1	2	6	4
Slc12a5	687	517	668	506	723	477	568
Ncoa5	1768	1693	1472	1462	1847	1534	1800
Cd40	116	54	42	51	105	137	167
1700025C18Rik	1	0	0	0	0	0	0
Cdh22	894	904	1024	935	322	312	377
Slc35c2	1800	1855	1708	1306	2285	1945	2508
Elmo2	1223	1220	1232	1073	1088	950	1152
Zfp663	0	0	0	0	0	0	1
Zfp334	434	368	359	390	372	281	390
Ocstamp	1	1	1	0	0	0	0
Slc13a3	1	0	1	0	0	0	0
Trp53rka	501	481	421	420	598	415	460
Slc2a10	63	74	58	38	22	44	37
Eya2	10	12	11	6	2	4	1
Zmynd8	5484	4713	5119	4144	3287	2822	3370
Ncoa3	1927	1608	1797	1526	2241	2019	2320
Sulf2	204	160	139	119	118	86	77
Gm11468	0	0	0	0	0	0	0
5031425F14Rik	0	0	0	0	0	0	0
Prex1	698	628	617	579	476	404	417
Mir6364	0	0	0	0	0	0	0
Trp53rkb	99	87	59	66	117	82	98
Arfgef2	7006	6662	6746	6037	6157	5386	6907
Cse1l	2055	1968	1845	1885	1509	1510	1777
Stau1	2034	1979	2052	1929	1979	1732	2088
Ddx27	833	841	700	688	1473	1260	1481
Znfx1	5209	5025	5084	4248	3808	3508	4097
1500012F01Rik	283	304	259	332	582	526	562
Snord12	9	0	1	2	3	1	0
Kcnb1	4601	4299	4586	3872	3078	2670	3550
Ptgis	0	0	0	0	0	0	2
B4galt5	1419	1341	1373	1356	1016	801	896
Slc9a8	2121	2160	1950	1834	2445	2328	2674
Spata2	477	490	488	424	982	827	1051
Rnf114	1924	1917	1917	1911	2068	2039	2245
Snai1	31	29	14	46	13	10	15
Ube2v1	648	609	746	685	669	599	674
Tmem189	658	592	549	484	439	482	489
Cebpb	936	905	735	807	3263	3048	2868
A530013C23Rik	3	5	3	4	7	7	4
Ptpn1	2921	2383	2304	2429	2848	2449	2726
Fam65c	0	0	0	0	0	1	4
Pard6b	485	462	462	418	519	426	509
E130018N17Rik	7	5	0	2	0	6	0
Adnp	219	190	199	186	183	162	181
Dpm1-adnp	4	1	0	0	1	2	2
Dpm1	37	58	68	87	84	89	98
Mocs3	414	433	412	373	551	531	572
Kcng1	0	0	0	0	0	0	0
Nfatc2	1640	1589	1590	1431	663	619	732
Atp9a	5563	5460	4938	4482	4947	4428	4773
Mir7004	0	0	0	0	0	1	0
Sall4	260	252	336	220	169	157	164
Zfp64	724	738	638	620	892	824	863
1700017J07Rik	0	0	0	0	0	0	0
Tshz2	2114	1724	1700	1725	1672	1394	1517
AY702102	0	0	0	0	0	0	0
A630075F10Rik	0	0	0	0	1	0	0
Zfp217	655	593	642	513	643	568	599
Bcas1	3	0	7	9	11	3	11
Bcas1os2	0	0	0	0	0	0	0
Cyp24a1	3	0	2	20	9	6	2
Pfdn4	285	285	236	269	281	303	377
Gm16796	4	2	1	14	2	6	0
4930470P17Rik	4	5	4	5	0	1	0
Dok5	291	175	232	198	441	367	449
1700028P15Rik	0	0	0	0	0	0	0
Cbln4	12	16	4	1	8	5	2
Mc3r	0	0	0	0	0	0	0
Fam210b	6718	6492	6880	5526	2507	2377	3188
Aurka	61	53	67	35	34	45	32
Cstf1	657	674	551	542	613	468	605
Cass4	0	3	0	0	1	10	4
Rtfdc1	1575	1564	1373	1442	1884	1773	1948
Gcnt7	0	0	0	0	0	0	0
Fam209	1	4	0	0	1	3	3
Tfap2c	0	0	0	0	0	0	0
Bmp7	11	9	2	2	8	4	17
Spo11	2	0	1	4	0	0	0
Rae1	1051	1013	858	871	1692	1381	1795
Rbm38	66	74	64	77	79	64	80
Ctcfl	0	0	0	0	0	0	0
Ctcflos	0	0	0	0	0	0	0
Pck1	0	0	0	0	1	1	0
Zbp1	5	2	4	6	7	24	3
Pmepa1	654	553	530	568	441	293	394
1700021F07Rik	0	0	0	0	0	0	0
Ankrd60	0	2	1	3	5	2	0
Ppp4r1l-ps	787	904	846	908	569	557	632
Rab22a	2487	2483	2310	2139	2732	2435	3038
Mir6340	0	0	0	0	4	0	0
1700010B08Rik	0	0	0	0	0	0	0
Vapb	8246	8092	6875	7193	9690	8030	10005
Stx16	1435	1489	1182	1093	1698	1317	1731
Npepl1	5197	4638	3688	3380	4490	3554	3894
Gm10714	0	0	0	0	0	0	0
Mir296	0	0	0	0	0	0	0
Mir298	0	0	0	0	0	0	0
Nespas	8	9	2	15	2	0	4
Gnas	47077	41739	34968	34127	35430	30895	33825
Nelfcd	1230	1280	1136	1187	821	739	823
Ctsz	2696	2169	1936	1663	1586	1500	1546
Tubb1	48	39	28	66	45	34	45
Atp5e	2177	2060	1850	1918	1371	1292	1571
Slmo2	1182	1195	1082	1091	1192	1013	1300
Zfp831	0	0	0	0	0	1	0
Edn3	553	405	277	306	87	65	80
Gm14393	0	0	1	0	1	0	0
Gm14391	0	0	0	0	0	0	0
0610010B08Rik	0	0	0	0	0	0	0
Gm6710	0	0	0	0	0	0	0
Gm14288	3	0	0	0	0	0	0
Gm14440	0	0	0	0	0	0	0
Gm14434	0	0	0	0	0	0	0
Gm14308	0	0	0	0	0	0	0
Gm4724	0	0	0	0	0	0	0
Gm14430	0	0	0	0	0	0	0
OTTMUSG00000016609	0	0	0	0	0	0	0
Gm14431	0	0	0	0	0	0	0
Gm8898	0	0	0	0	0	0	0
Gm8923	0	0	0	0	0	0	0
Gm14436	0	1	0	0	0	0	4
Gm6182	0	0	0	0	0	0	0
Gm14296	0	0	0	0	0	0	0
Gm14405	0	0	0	0	0	0	0
Gm14305	55	58	72	42	74	62	85
Gm14295	22	42	51	19	41	33	52
Gm14420	249	270	278	248	211	250	263
Gm14403	281	280	346	309	262	219	304
Gm14322	113	147	121	110	124	133	170
Gm14325	299	316	309	365	341	337	363
Gm14327	0	0	3	0	0	0	4
C330013J21Rik	6	7	10	4	5	9	18
Gm14326	164	196	165	172	172	160	246
Etohi1	180	224	159	128	172	146	244
Zfp931	70	97	67	68	93	67	108
Phactr3	95	82	115	116	35	44	45
Sycp2	4	9	6	7	1	14	5
Ppp1r3d	275	276	266	258	237	229	215
Fam217b	227	215	215	208	166	116	182
Cdh26	1	0	0	0	2	0	0
4930591A17Rik	0	0	0	0	0	0	0
Cdh4	511	568	608	490	698	624	823
Taf4a	866	828	956	848	721	685	760
4921531C22Rik	120	106	124	83	77	65	76
Lsm14b	1753	1856	1723	1581	2284	2327	2657
Psma7	3353	3356	2849	2886	3366	3177	3626
Ss18l1	488	429	457	488	340	317	451
Mtg2	499	576	490	461	557	502	613
Hrh3	22	26	48	30	1	4	0
Osbpl2	3121	3262	3251	2887	4863	4494	5625
Adrm1	1905	1841	1770	1666	1751	1440	1779
Lama5	344	351	329	303	120	90	106
Mir7005	0	0	0	0	0	0	0
Rps21	4659	5006	3861	4298	4004	3545	4122
Mir3091	1	5	8	12	4	1	9
Cables2	820	754	702	660	694	633	768
Rbbp8nl	0	1	0	0	0	0	0
Gata5	0	0	0	0	0	0	0
Gata5os	0	0	0	0	0	0	0
B230312C02Rik	0	0	0	0	0	0	0
Gm6307	0	0	0	0	0	0	0
Mir1a-1	0	0	0	0	0	0	0
Mir133a-2	0	0	0	0	0	0	0
Slco4a1	88	64	57	53	34	44	29
Ntsr1	1	0	5	0	0	0	0
Mrgbp	216	184	198	209	238	176	246
Ogfr	1438	1481	1343	1332	1690	1523	1586
Col9a3	15	10	16	7	11	4	10
Tcfl5	4	4	1	6	2	5	4
Dido1	2596	2496	2364	2479	2583	2248	2496
Gid8	1961	1978	1807	1839	1957	1905	2137
Slc17a9	1003	940	807	638	1575	1241	1621
Bhlhe23	0	0	0	0	0	0	0
Mir124a-3	0	0	0	0	0	0	0
Ythdf1	1647	1766	1571	1610	2571	2133	2970
Birc7	0	0	0	0	0	0	0
Nkain4	0	0	1	0	3	0	8
Arfgap1	3129	3051	2816	2972	3365	2989	3428
Col20a1	192	126	163	147	171	130	147
Chrna4	7	12	9	19	2	1	3
Kcnq2	213	240	175	121	257	159	168
Eef1a2	1019	863	581	618	1010	758	774
Ppdpf	525	516	466	403	389	388	487
Ptk6	0	0	0	3	0	0	0
Srms	7	7	0	4	1	3	3
BC051628	13	25	15	0	7	7	6
Helz2	1096	1000	925	658	1941	1623	1937
Gmeb2	908	965	853	846	1029	877	1062
Stmn3	670	666	583	472	396	326	448
Rtel1	652	667	637	559	576	523	586
Arfrp1	878	938	919	752	1095	987	1197
Zgpat	1131	1206	1099	902	1268	999	1205
Lime1	597	678	567	562	589	404	609
Slc2a4rg-ps	224	184	177	206	168	174	232
Zbtb46	24	28	22	35	16	19	5
Abhd16b	0	0	0	0	0	0	0
Tpd52l2	1348	1350	1159	1186	1837	1529	1955
Dnajc5	4897	4710	4315	4555	5675	5280	6163
Uckl1	1257	1176	960	1000	1010	875	1024
Uckl1os	14	9	9	28	2	7	7
Znf512b	2753	2398	2209	2468	1991	1752	1884
Mir7006	0	0	0	0	0	0	0
Samd10	1444	1363	1247	1102	969	784	930
Prpf6	3029	2997	2698	2972	3397	2989	3466
Sox18	182	160	144	145	33	13	19
Tcea2	170	170	177	153	164	120	149
Rgs19	177	186	137	121	182	140	184
Lkaaear1	0	0	0	0	0	0	0
Oprl1	33	26	25	14	13	6	7
Myt1	3048	2984	3136	2516	1876	1894	2079
Pcmtd2	1928	1984	2079	2219	1416	1385	1628
Polr3k	1303	1498	1349	1392	1665	1560	2063
Gm14496	0	0	0	0	0	0	0
Hnf4g	199	187	175	228	177	156	174
1110015O18Rik	0	0	0	0	0	0	0
2700069I18Rik	0	0	0	0	0	0	0
Zfhx4	51	48	51	37	64	48	45
Pex2	1224	1281	1143	1222	1658	1487	1834
1700008P02Rik	0	0	0	0	0	0	0
Pkia	878	892	889	750	822	771	932
Zc2hc1a	441	480	434	413	442	399	575
Il7	0	1	4	9	1	6	4
1700010I02Rik	0	0	0	0	0	0	0
Gm6194	0	2	1	0	0	0	2
Stmn2	3	4	8	0	115	5	0
Hey1	35	43	56	34	23	11	17
Mrps28	587	528	564	541	678	605	759
Tpd52	5337	4916	4806	5089	4595	4441	5057
4930539M17Rik	0	0	0	0	0	0	0
Zbtb10	410	448	436	462	722	675	930
C030034L19Rik	0	0	0	0	0	0	2
Zfp704	3490	3458	3770	2940	2508	2208	2772
Pag1	1138	1096	1048	1158	1247	1224	1354
Fabp5	68	111	78	40	73	89	86
Gm9833	112	96	91	117	120	104	149
Pmp2	0	0	0	0	0	0	0
Fabp9	0	0	0	0	0	0	0
Fabp4	268	199	199	318	142	112	93
Fabp12	0	0	0	0	0	0	0
Impa1	1669	1642	1691	1699	1430	1184	1545
Slc10a5	0	0	0	0	0	0	0
Zfand1	180	272	234	270	164	154	157
Chmp4c	580	540	575	544	290	336	378
Snx16	248	289	287	245	427	445	461
Gm10745	0	0	0	0	0	0	0
Ralyl	1	0	0	0	3	0	0
4930539N22Rik	0	0	0	0	0	0	0
Gm6300	0	0	0	0	0	0	0
Slc7a12	0	0	0	0	0	0	0
Lrrcc1	414	482	434	457	485	489	624
E2f5	350	319	343	310	356	311	382
1810022K09Rik	182	165	205	139	204	252	296
Car13	19	21	18	11	29	11	25
Car1	0	0	0	0	0	0	0
Car3	1	0	0	1	0	0	0
Car2	1	1	0	3	0	0	0
A930001A20Rik	0	0	0	0	0	0	0
Gm9733	0	0	0	0	0	0	0
Sirpb1a	0	4	0	9	0	0	0
Sirpb1b	0	0	7	10	0	0	0
LOC100038947	0	1	2	0	0	0	8
Gm5150	0	0	0	0	0	0	0
Ythdf3	2615	2612	2605	2665	2802	2701	3404
2610100L16Rik	0	0	0	0	0	0	0
Mir124a-2	0	0	0	0	0	0	0
Cypt12	0	0	0	0	0	0	0
Bhlhe22	2	3	5	0	4	11	5
Cyp7b1	252	256	253	172	157	155	184
4930433B08Rik	0	0	0	0	0	0	0
Armc1	1295	1312	1306	1255	1583	1449	1966
Mtfr1	1222	1295	1208	1161	1436	1418	1593
Pde7a	328	311	318	310	371	306	416
Dnajc5b	0	0	0	0	0	0	0
Trim55	1	0	0	0	0	0	0
Crh	0	0	0	0	0	0	0
4632415L05Rik	576	528	550	520	663	680	787
Cp	16	39	6	29	44	34	31
Hps3	734	589	663	648	680	571	724
Hltf	1429	1374	1505	1290	1734	1447	1791
Gyg	634	678	729	541	595	580	713
Cpa3	0	0	0	0	0	0	0
Mir7007	0	0	0	0	0	0	0
Cpb1	1088	2971	629	194	1	152	711
Agtr1b	0	0	0	0	0	0	0
Tbl1xr1	510	430	428	401	384	320	385
Rprl2	0	0	0	0	0	0	0
Nlgn1	33	47	33	11	41	29	30
Spata16	0	0	0	0	0	0	0
Ect2	51	40	29	41	30	29	34
1700125G22Rik	0	0	0	0	0	0	0
Nceh1	1897	1844	1567	1881	1801	1536	1896
Tnfsf10	305	263	193	266	63	128	85
Ghsr	126	143	103	69	118	69	80
Fndc3b	6091	5487	5164	4695	9627	8433	10632
Mir3092	0	0	0	0	0	0	0
Tmem212	91	98	91	47	75	83	132
Pld1	276	265	212	206	224	173	238
Tnik	1219	920	1114	1095	740	597	721
Mir466q	0	0	0	0	0	0	0
Slc2a2	11049	12169	11209	12708	2451	2710	2598
Eif5a2	608	609	615	628	466	424	511
Rpl22l1	1071	1097	946	1198	1285	997	1506
Gm1527	0	0	0	0	0	0	0
Egfem1	0	0	0	0	0	0	0
Mir551b	0	0	0	0	0	0	0
Mir21b	0	0	0	0	0	0	0
Mannr	0	0	0	0	0	0	0
Mecom	37	38	37	57	35	29	25
Actrt3	76	109	89	87	79	56	80
Mynn	748	722	711	775	913	769	1083
Lrrc34	4	7	7	1	13	27	22
Lrriq4	9	6	6	9	1	4	3
Lrrc31	0	0	0	0	0	0	0
Samd7	0	0	0	0	0	0	0
Sec62	6009	5792	5478	5712	5239	4595	5874
Gpr160	15	9	3	7	12	11	34
Phc3	1819	1578	1664	1634	1511	1178	1521
Prkci	1095	1101	1095	1130	1335	1224	1553
Mir7008	0	0	0	0	0	0	0
Skil	1369	1298	1471	1415	1293	1073	1500
Cldn11	25	15	10	23	18	37	18
Slc7a14	15635	14295	13165	12685	16705	13715	16169
Kcnmb2	1871	1808	1747	2041	802	734	814
Zmat3	1297	1309	1464	1134	1397	1098	1479
4930429B21Rik	8	19	19	24	16	27	28
Pik3ca	1834	1673	1855	1888	1964	1990	2463
Kcnmb3	0	0	0	0	0	0	0
Zfp639	468	438	390	381	638	593	724
Mfn1	1491	1301	1319	1418	1410	1221	1428
Gnb4	213	140	160	164	131	101	97
Actl6a	1097	1141	1106	1073	1317	1138	1502
Mrpl47	266	224	202	226	303	289	279
Ndufb5	1278	1223	1095	963	1137	915	1103
Usp13	5	23	28	20	17	5	12
Pex5l	2016	1874	1724	1707	1819	1577	1901
4930419G24Rik	0	0	0	0	0	0	0
Ttc14	1696	1774	1884	1876	1831	1679	2528
Ccdc39	43	40	46	45	60	37	80
Fxr1	2674	2741	2592	2491	2441	2239	2880
Dnajc19	524	567	560	514	552	465	599
Sox2ot	0	0	0	0	0	0	0
Mir1897	0	0	0	0	0	0	0
Sox2	0	0	1	0	1	0	0
Gm3143	0	0	0	0	0	0	0
Gm38509	0	0	0	0	0	0	0
Mir6378	0	0	0	0	0	0	0
Gm6639	0	0	0	0	0	0	0
Atp11b	2573	2389	2601	2580	2134	1969	2625
Dcun1d1	381	429	412	432	435	407	526
Mccc1	1154	1069	1031	992	900	823	940
Mccc1os	6	8	2	4	6	8	1
Ccdc144b	0	0	0	0	0	0	0
Acad9	928	896	780	735	768	718	950
D3Ertd254e	537	580	516	556	540	417	483
Qrfpr	1	0	0	0	0	0	0
Anxa5	11134	10399	10328	9096	7738	6393	8579
Mir7009	0	0	0	0	0	0	0
1810062G17Rik	125	132	152	131	80	101	95
Gm11548	0	0	0	0	0	0	0
Gm11549	52	54	57	37	20	14	39
Exosc9	957	877	849	897	1081	968	1244
Ccna2	27	30	33	32	49	20	26
Bbs7	692	672	685	659	664	552	785
Trpc3	15	6	10	4	5	22	14
4932438A13Rik	5995	5415	5791	4615	6712	5427	7390
Adad1	0	0	1	0	0	0	0
Il2	0	0	0	0	0	0	0
Il21	0	1	1	0	3	2	4
Cetn4	90	108	99	134	79	78	84
Bbs12	116	91	101	73	95	78	122
Fgf2	3	13	9	7	6	2	1
Nudt6	117	149	89	106	166	114	162
Spata5	565	517	496	557	1045	946	1213
4930594O21Rik	0	0	0	0	0	0	0
Spry1	72	38	70	79	68	57	75
Gm5148	9	3	4	0	0	3	3
Gm20755	0	0	0	0	0	0	0
5430434I15Rik	0	0	0	0	0	0	0
Ankrd50	482	466	402	413	380	342	378
Fat4	140	100	111	91	99	70	67
1700017G19Rik	0	1	0	0	0	0	0
Intu	1002	879	1027	929	1547	1285	1670
Slc25a31	0	7	22	4	0	7	16
Hspa4l	1935	1795	1582	1345	1578	1408	1751
Plk4	109	101	94	41	76	74	132
Mfsd8	610	595	610	554	545	500	634
Gm2011	14	20	12	9	2	24	13
Gm10731	0	0	0	0	0	0	0
3110057O12Rik	111	139	127	128	183	112	152
1700034I23Rik	0	0	0	0	1	0	0
Larp1b	1029	1042	975	957	1396	1159	1577
Pgrmc2	4358	4287	3883	3780	5979	5190	6427
Platr4	2	4	4	4	6	0	13
2400006E01Rik	0	2	1	0	3	1	3
Jade1	3695	3402	3313	3093	7086	5635	7155
Sclt1	296	254	255	321	517	476	555
D3Ertd751e	597	558	571	591	412	378	475
2610316D01Rik	0	0	0	0	1	1	0
Pcdh10	5	0	0	1	7	5	3
1700027H10Rik	0	0	0	0	0	0	0
Pabpc4l	4	0	9	0	3	1	4
Mir6379	0	0	0	0	0	0	0
Gm7977	0	0	0	0	1	0	0
1700018B24Rik	0	0	0	0	0	0	0
Pcdh18	8	6	4	4	1	4	2
Slc7a11	208	191	157	166	2261	1794	2473
Ccrn4l	422	480	366	383	350	327	385
Elf2	1549	1526	1637	1681	1537	1379	1689
4930577N17Rik	54	45	38	34	28	30	17
Mgarp	42	37	18	52	26	20	12
Ndufc1	611	626	511	541	496	455	524
Naa15	2178	2017	2052	2324	2099	1785	2435
Rab33b	1392	1328	1271	1510	1921	1801	2150
Setd7	3360	3099	3235	2588	1802	1531	2176
5031434O11Rik	23	11	13	32	22	11	15
Mgst2	0	1	0	0	0	0	1
Maml3	2082	1615	1642	1682	1188	940	1137
Foxo1	3208	2999	3315	2938	1749	1489	1850
Gm2447	11	16	14	10	3	9	0
Gm20750	0	0	0	0	0	0	0
Cog6	4298	4185	3993	3794	5071	4489	5604
Lhfp	77	56	72	88	86	41	48
Nhlrc3	436	431	399	313	424	405	454
Proser1	567	561	512	475	562	489	578
Stoml3	0	0	0	0	0	0	4
Frem2	281	259	215	215	108	94	117
Ufm1	5563	5478	5006	4952	7862	7114	8750
Trpc4	416	348	371	270	252	284	275
Postn	41	16	55	57	32	25	28
Supt20	535	521	528	558	547	499	615
Exosc8	223	210	204	224	204	174	303
Alg5	988	909	787	853	1125	952	1111
Smad9	20	25	16	6	22	17	6
Rfxap	523	496	474	390	708	584	682
Sertm1	48	40	26	39	76	66	50
Ccna1	0	0	0	0	0	0	0
4931419H13Rik	0	0	0	0	0	0	0
Spg20	1794	1832	1660	1653	2303	2202	2747
Ccdc169	6	5	8	3	10	5	13
Sohlh2	3	0	1	0	2	0	0
Dclk1	128	158	160	145	393	189	305
Nbea	5772	5701	5332	5013	5597	4878	5862
Mab21l1	2	14	5	0	1	1	3
4933417G07Rik	0	0	0	0	0	0	0
Tm4sf1	102	61	84	68	96	52	35
Tm4sf4	9689	9962	8338	9058	6907	6286	7179
Wwtr1	345	233	329	317	222	164	197
Mir6377	0	0	0	0	0	0	0
Commd2	420	418	346	297	421	397	365
Ankub1	0	0	0	0	0	0	0
Rnf13	1458	1500	1311	1269	1312	1312	1713
Pfn2	945	892	901	776	673	628	761
1700007F19Rik	0	0	0	0	0	0	0
Tsc22d2	843	750	798	677	1111	913	1193
Serp1	14079	13846	12455	12401	22500	19804	25562
Eif2a	1307	1357	1363	1488	1376	1355	1707
Selt	8163	7916	7585	9170	6265	5471	7372
Erich6	55	67	45	37	51	44	45
Gm8234	99	90	84	123	55	47	51
Siah2	1422	1121	937	1106	2307	1950	2090
4930593A02Rik	3	2	0	0	0	2	2
Clrn1	1	0	0	0	0	0	0
Med12l	1252	1089	1268	1254	863	721	938
Gpr171	0	0	1	0	0	1	1
P2ry14	33	23	10	7	72	86	53
F630111L10Rik	0	0	1	0	0	0	0
Gpr87	0	0	0	0	0	0	0
P2ry13	6	11	7	9	0	0	0
P2ry12	145	84	95	147	31	38	23
Igsf10	24	14	12	20	30	12	18
Gm5538	0	0	0	0	0	0	0
Gm8298	0	0	0	0	0	0	0
C130079G13Rik	0	0	0	0	0	0	0
Gm9696	0	0	0	0	0	0	0
Aadacl2	0	0	0	0	0	0	0
Aadac	0	0	0	0	0	0	0
Sucnr1	11	5	11	4	4	8	7
Mbnl1	2491	2456	2688	2472	2885	2595	3551
P2ry1	1135	1119	973	1311	865	777	909
Rap2b	267	298	286	323	330	388	361
Arhgef26	5	13	15	19	21	22	23
Dhx36	1761	1800	1673	1503	1838	1776	2195
Gpr149	0	0	0	0	1	0	1
Mme	0	0	0	0	0	0	0
Plch1	1145	945	937	944	383	346	466
E130311K13Rik	185	214	166	172	158	176	265
Slc33a1	4447	4566	4038	4179	4875	4555	5432
Gmps	1936	1955	1861	1808	2296	2058	2664
Vmn2r1	5	2	10	9	18	18	16
Vmn2r2	1	0	0	0	3	0	3
Vmn2r3	7	8	4	12	34	11	31
Vmn2r4	0	0	0	0	0	0	0
Vmn2r5	0	0	0	0	0	0	0
Vmn2r6	0	0	0	0	0	0	0
Vmn2r-ps11	0	0	0	0	0	0	0
Vmn2r7	0	0	0	0	0	0	0
Kcnab1	12	8	13	11	8	4	14
A330015K06Rik	2	1	0	0	5	5	3
A730090N16Rik	0	5	4	7	7	6	6
Ssr3	10403	10439	9536	9727	17526	15915	21256
4931440P22Rik	23	23	19	12	21	16	18
Tiparp	301	383	369	361	537	400	520
Mir8120	0	0	0	0	0	0	1
Lekr1	45	59	60	56	53	42	85
Ccnl1	705	820	724	795	980	830	1006
Veph1	0	0	1	0	1	0	0
Ptx3	0	0	0	0	1	0	0
Shox2	10	16	21	28	14	18	23
Rsrc1	901	908	801	805	700	626	831
Mlf1	2	4	4	1	9	5	3
Gfm1	1190	1113	1150	1051	1124	1013	1175
Lxn	291	248	268	228	148	146	166
Rarres1	0	0	0	0	0	0	0
Mfsd1	2454	2480	2563	1979	1882	1684	2116
Gm21949	0	0	0	0	0	0	0
Iqcj	0	0	0	0	0	0	0
Schip1	21	25	28	21	25	6	23
Il12a	0	0	0	0	0	0	0
1110032F04Rik	0	0	0	0	0	2	1
Ift80	1216	1050	1170	1130	888	809	1059
Smc4	507	548	564	578	533	537	732
Mir15b	0	0	0	0	0	0	0
Mir16-2	0	0	0	0	0	0	0
Trim59	70	31	52	29	37	36	41
Kpna4	1765	1786	1773	1784	1615	1575	2039
Gm1647	0	0	0	0	0	0	0
Arl14	0	0	0	0	0	0	0
Ppm1l	3213	2703	2856	2591	1874	1722	1995
B3galnt1	825	857	776	990	527	508	587
Nmd3	710	693	698	800	1162	1019	1340
Sptssb	0	0	0	0	0	0	0
Otol1	0	0	0	0	0	0	0
Gm6634	0	0	0	0	0	0	0
Sis	0	1	0	0	0	0	0
Slitrk3	8	8	7	6	7	5	6
Gm20754	0	2	0	0	3	2	2
4930509J09Rik	0	0	0	0	0	0	0
Bche	4	6	9	12	0	4	0
Gm20356	0	0	0	0	0	0	0
Zbbx	0	0	0	0	0	0	0
Serpini2	0	3	3	0	0	1	0
Pdcd10	487	463	493	589	516	469	674
Serpini1	1595	1651	1468	1464	1049	989	1270
Platr10	0	0	0	0	0	0	0
Golim4	7948	7156	7571	6619	7704	7095	9020
Fstl5	63	71	41	34	45	54	52
Rapgef2	1191	1056	1084	1076	1384	1257	1593
4921511C10Rik	0	0	0	0	1	0	0
Gm17359	0	0	0	0	0	0	0
Fnip2	3103	2825	3433	2690	2410	2040	2757
Ppid	883	835	825	816	1134	988	1344
Etfdh	1601	1692	1482	1564	1569	1479	1916
4930579G24Rik	73	68	69	61	42	53	36
Rxfp1	0	0	0	0	1	0	0
Tmem144	78	157	111	94	127	109	162
Fam198b	4	0	0	0	2	1	0
Gria2	523	557	534	545	497	414	485
Glrb	1684	1572	1583	1548	1204	1129	1358
Pdgfc	4	8	4	1	13	1	4
Ctso	2704	2581	2587	2385	1682	1530	1788
Tdo2	34	36	24	23	14	17	21
Asic5	0	0	0	0	0	0	0
Gucy1b3	324	252	292	260	417	443	486
Gucy1a3	74	73	85	105	75	61	96
Mir7010	0	0	0	0	0	0	0
Map9	1554	1334	1251	1350	1879	1371	1993
Npy2r	0	0	0	0	0	0	0
Rbm46	3	1	0	0	0	0	0
Rbm46os	0	0	0	0	0	0	0
Lrat	0	0	0	0	0	0	0
Fgg	20	15	7	3	33	24	3
Fga	12	14	6	2	10	1	18
Fgb	44	39	37	24	48	23	27
Plrg1	1213	1178	1090	1014	1502	1268	1552
1700028M03Rik	0	0	0	0	0	0	0
Sfrp2	0	0	0	1	0	0	0
Tlr2	833	820	789	738	932	1059	1160
D930015E06Rik	2713	2689	2804	2378	1605	1745	1900
Mnd1	18	7	11	8	14	6	9
Trim2	891	721	723	744	883	730	1020
Gm6525	0	0	0	6	0	0	1
4930565D16Rik	0	0	0	0	0	0	0
Fhdc1	2023	1963	1897	1955	3866	3370	3729
Arfip1	2392	2307	2353	2351	3183	2982	3631
Tigd4	7	2	7	3	4	1	0
Tmem154	170	150	139	88	26	26	42
Fbxw7	1464	1259	1127	1298	1245	1016	1255
Dear1	0	0	0	0	0	0	0
1700036G14Rik	0	0	0	0	0	0	0
Mir466k	0	0	0	0	0	0	0
Gatb	346	260	266	192	250	240	297
Fam160a1	599	568	528	474	441	401	476
Glt28d2	128	158	152	110	127	86	137
Prss48	0	0	0	0	0	0	0
Sh3d19	1708	1624	1715	1431	1385	1299	1652
Rps3a1	6684	6349	5819	6162	6432	5546	7094
Snord73a	1	0	0	0	0	0	0
Rnu73b	0	0	0	0	0	0	2
Lrba	6622	6290	6128	6039	5005	4415	5752
Mab21l2	3	0	0	1	0	4	0
Dclk2	454	478	507	446	476	421	515
Cd1d2	0	0	0	0	0	0	0
Cd1d1	31	15	22	8	4	13	7
Kirrel	50	40	58	56	43	16	26
Fcrls	4	3	2	16	0	0	0
Cd5l	0	0	0	0	0	0	0
Fcrl1	3	1	1	0	3	0	0
Fcrl5	0	0	0	0	0	0	0
Etv3	1121	1084	1129	966	999	881	1129
Arhgef11	3004	2592	2750	2273	2635	2428	2907
Lrrc71	0	0	1	4	7	1	0
Pear1	136	87	79	79	22	22	25
Ntrk1	219	254	210	213	110	139	115
Insrr	12915	11730	13100	13620	9511	8792	9663
Sh2d2a	0	0	0	0	1	0	2
Prcc	1413	1295	1154	1194	1324	1187	1446
Hdgf	4580	4202	3911	4036	3698	3349	3834
Mrpl24	1451	1588	1517	1349	1706	1579	1931
Rrnad1	450	479	413	406	490	433	538
Isg20l2	488	481	506	458	618	526	651
Crabp2	0	0	2	2	3	1	0
Nes	523	450	329	336	288	171	134
Bcan	3	2	5	1	0	0	1
Hapln2	0	1	3	1	0	1	0
Gpatch4	395	333	303	298	674	594	687
Apoa1bp	1951	1971	1710	1673	1506	1419	1719
Ttc24	2	0	0	0	0	0	0
Iqgap3	2	2	9	2	0	2	1
Mef2d	2562	2328	2307	2133	2634	2303	2692
1700113A16Rik	118	116	127	96	127	114	129
Mir3093	0	0	0	0	0	0	0
Mir9-1	0	0	0	0	0	0	0
Rhbg	7	7	7	4	8	4	5
Tsacc	25	12	33	7	40	23	30
Cct3	4362	4316	3765	3568	4549	4009	5094
Glmp	2674	2600	2601	2064	2231	2031	2494
Tmem79	23	45	26	6	34	33	22
Smg5	2535	2441	2314	2324	3002	2860	2947
Paqr6	0	0	0	0	0	0	0
Bglap3	0	1	1	3	1	4	7
Bglap2	0	0	0	0	0	0	0
Bglap	0	0	0	0	1	0	0
Pmf1	77	115	104	75	63	74	75
Slc25a44	3676	3798	3723	3526	4096	3709	4577
Sema4a	946	828	813	652	573	544	449
Mir7011	0	0	0	0	0	0	0
Lmna	3885	3793	3751	3189	5007	4268	5139
Mex3a	132	112	114	127	163	98	178
Mir1905	2	3	9	5	13	6	7
Rab25	1340	1184	1201	1064	1412	1279	1507
Lamtor2	1418	1447	1325	1367	1421	1218	1381
Ubqln4	1514	1658	1606	1136	1780	1560	2004
Ssr2	8187	7209	5979	5913	9913	8094	10246
Arhgef2	3895	3732	3622	2769	8874	8005	8592
Rxfp4	0	0	0	0	0	0	0
2810403A07Rik	1976	1816	2147	1704	1854	1561	2331
Rit1	1003	909	845	776	1266	1235	1557
Syt11	2566	2696	2409	2362	1424	1391	1652
5830417I10Rik	765	641	646	563	663	659	765
1500004A13Rik	24	29	58	19	29	36	40
Gon4l	1666	1578	1515	1363	1727	1517	1632
Msto1	568	542	520	548	422	361	462
Dap3	1698	1618	1408	1619	1671	1406	1973
Ash1l	5267	4902	5404	4457	4899	4220	5515
Rusc1	2118	2114	1979	1882	3739	3437	3977
Fdps	3051	2537	2374	2688	6297	5757	7947
Pklr	682	613	621	626	342	409	340
Hcn3	699	660	650	548	639	610	704
Clk2	158	161	202	180	192	133	220
Clk2-scamp3	1	2	2	4	0	2	0
Scamp3	283	255	216	216	213	180	215
Fam189b	732	567	586	527	399	338	366
Gba	2067	1940	1859	1372	1574	1256	1594
Mtx1	651	681	529	641	652	561	662
Thbs3	647	671	571	654	555	445	496
Mir92b	0	0	0	0	0	0	0
Muc1	90	115	73	78	43	90	75
Trim46	607	608	660	560	1923	1510	1919
Krtcap2	3157	2967	2806	1980	3892	3526	4305
Dpm3	1164	1152	942	988	922	863	1005
Slc50a1	1497	1329	1232	1096	1338	1174	1218
Efna1	278	228	246	180	153	156	116
Efna3	1	0	0	0	0	0	0
Efna4	0	4	0	0	1	6	5
Adam15	1414	1174	1142	966	965	794	907
Dcst1	0	0	0	0	0	0	0
Zbtb7b	2779	2467	2608	2289	4041	3265	4287
Gm15417	222	214	220	187	340	307	375
Lenep	180	127	155	165	127	107	162
Flad1	1401	1228	1289	1249	1246	1130	1285
Cks1b	420	434	346	304	719	648	779
Shc1	10091	9134	9119	9322	9503	8067	9816
Pygo2	1392	1265	1401	1329	1429	1343	1469
Pbxip1	3157	3051	2565	2344	1684	1572	1675
Pmvk	1087	985	726	983	1442	1234	1497
Kcnn3	1741	1903	1929	1256	1089	1119	1391
Adar	3095	2992	2867	2612	2943	2555	2942
Chrnb2	2730	2806	2451	2287	1737	1598	1938
4632404H12Rik	290	257	274	223	231	188	257
Ube2q1	3635	3428	3115	3450	2886	2628	3243
She	103	64	75	50	26	24	30
Il6ra	2860	2537	2433	2718	1252	1095	1321
Atp8b2	2762	2964	2729	2621	3405	2949	3636
Hax1	2128	2171	1892	1751	4861	4438	5215
Gm19710	6	4	5	12	7	5	4
Ubap2l	6351	6095	6388	5256	4454	3868	4914
Mir7669	0	0	0	0	0	0	0
4933434E20Rik	1379	1615	1422	1230	1735	1675	2044
1700094D03Rik	143	126	156	113	169	164	208
Mir190b	0	0	0	0	0	0	0
Tpm3	2026	1841	1895	1876	2022	1673	2135
Nup210l	7	32	11	12	21	10	33
Rps27rt	0	0	0	0	0	0	0
Rps27	37	46	38	39	94	61	61
Rab13	146	124	119	101	102	85	91
Jtb	1673	1682	1491	1362	1475	1378	1616
Creb3l4	20	14	12	25	13	10	13
Slc39a1	1509	1392	1247	1203	1359	1176	1609
Crtc2	1547	1415	1476	1212	1573	1518	1836
Dennd4b	511	473	494	482	468	372	410
Mir7012	0	0	0	0	0	0	0
Gatad2b	868	762	738	639	909	762	1039
Slc27a3	98	109	114	88	150	77	118
Ints3	4893	4845	4404	3819	5004	4527	5490
Npr1	952	937	963	1057	588	520	668
Ilf2	1322	1344	1433	1308	1411	1210	1482
Snapin	902	961	893	823	628	585	824
Chtop	3599	3733	3486	3294	3855	3647	4188
S100a1	1284	1306	1197	1092	850	761	856
S100a13	286	275	285	213	172	182	199
S100a14	0	2	0	3	1	0	0
S100a16	156	136	102	86	42	47	56
S100a2	0	0	0	0	0	0	1
S100a3	0	6	0	2	1	1	0
S100a4	53	71	71	21	27	50	49
S100a5	0	3	0	0	0	0	3
S100a6	136	137	143	75	81	73	102
S100a7a	0	0	2	0	0	0	0
S100a8	0	0	0	0	0	0	0
S100a9	5	8	3	0	2	1	8
Pglyrp4	0	0	0	0	0	0	0
4930529C04Rik	0	0	0	0	0	0	0
9130204L05Rik	0	0	0	0	0	0	0
Pglyrp3	0	0	0	0	0	0	0
Lor	32	20	23	40	20	15	18
Prr9	0	0	0	0	0	0	0
Lelp1	0	0	0	0	0	0	0
Sprr2a2	0	0	0	0	0	0	0
Sprr2a1	0	0	0	0	0	0	0
Sprr2a3	0	0	0	0	0	0	0
Sprr2b	0	0	0	0	0	0	0
Sprr2d	0	0	0	0	0	0	0
Sprr2e	0	0	0	0	0	0	0
Sprr2f	0	0	0	0	0	0	0
Sprr2g	0	0	0	0	0	0	0
Sprr2h	0	0	0	0	0	0	0
Sprr2i	0	0	0	0	0	0	0
Sprr2j-ps	0	0	0	0	0	0	0
Sprr2k	0	0	0	0	0	0	0
Sprr1b	0	0	0	0	0	0	0
Sprr3	0	0	0	0	0	0	0
Sprr1a	38	102	13	87	27	49	25
Sprr4	0	0	0	0	0	0	0
Ivl	0	1	0	0	0	0	0
Smcp	0	0	0	0	0	0	0
Lce6a	0	0	0	0	0	0	0
Lce1a1	0	0	0	0	0	0	0
Lce1b	0	0	0	0	0	0	0
Lce1a2	0	0	0	0	0	0	0
Lce1c	0	0	0	0	0	0	0
Lce1d	0	0	0	0	0	0	0
Lce1e	0	0	0	0	0	0	0
Lce1f	0	0	0	0	0	0	0
Lce1g	0	0	0	0	0	0	0
Lce1h	0	0	0	0	0	0	0
Lce1i	0	0	0	0	0	0	0
Lce1j	0	0	0	0	0	0	0
Lce1k	0	0	0	0	0	0	0
Kprp	0	0	0	0	0	0	0
Lce1l	0	0	0	0	0	0	0
2310050C09Rik	0	0	0	0	0	0	0
Lce3a	0	0	0	0	0	0	0
Lce3b	0	0	0	0	0	0	0
Lce3c	0	0	0	0	0	0	0
Lce3d	0	0	0	0	0	0	0
Lce3e	0	0	0	0	0	0	0
Lce3f	0	0	0	0	0	0	0
Crct1	0	0	0	0	0	0	0
Lce1m	0	0	0	0	0	3	0
Gm4858	0	0	0	0	0	0	0
Crnn	0	0	0	0	0	0	0
Flg2	0	0	0	0	0	0	0
Hrnr	0	0	0	0	0	0	0
Rptn	0	0	0	0	0	0	0
Mir5124a	0	0	0	0	0	0	0
Tchh	7	1	0	0	1	0	0
Tchhl1	0	0	0	0	0	0	0
S100a11	1263	1267	1087	888	768	745	978
S100a10	572	617	494	398	452	502	568
Tdpoz2	0	0	0	0	0	0	0
Tdpoz1	0	0	0	0	0	0	0
Tdpoz4	0	0	0	0	0	0	0
Tdpoz3	0	0	0	0	0	0	0
Gm9125	0	0	0	0	0	0	0
Gm10697	0	0	0	0	0	0	0
Tdpoz5	0	0	0	0	0	0	0
Gm10696	0	0	0	0	0	0	0
Them4	153	143	169	133	443	491	613
Them5	0	0	0	0	0	0	0
C2cd4d	17	25	22	15	21	19	6
Rorc	1275	1078	831	1484	934	840	819
Lingo4	36	20	23	39	33	17	17
Tdrkh	606	612	604	615	540	514	560
Oaz3	0	0	0	1	2	3	2
Mrpl9	1114	1088	969	1102	1522	1254	1518
Riiad1	51	50	58	91	43	61	69
Celf3	8685	7883	8323	7242	9743	8391	10237
Snx27	2581	2396	2558	2310	1988	1661	2328
Tuft1	1166	1232	1030	1267	1026	867	1026
BC021767	5	1	2	7	1	10	2
Selenbp2	0	0	0	0	1	0	1
Cgn	2014	2082	1802	1577	1286	1254	1535
Pogz	1647	1466	1683	1265	1598	1361	1614
Psmb4	5745	5652	4949	4866	5647	4812	5928
Selenbp1	39	36	49	48	26	16	17
Rfx5	1241	1352	1288	1146	1037	961	1193
Pi4kb	2607	2444	2396	2346	2341	2097	2568
Mir7013	0	0	2	0	0	3	0
Zfp687	2515	2418	2340	2167	2395	2001	2514
Psmd4	2542	2407	2104	2169	2653	2278	2777
Pip5k1a	1437	1406	1208	1415	1487	1271	1571
Vps72	1076	992	947	1022	1123	929	1074
Tmod4	3	9	5	1	1	3	4
Scnm1	439	450	351	331	428	456	511
Lysmd1	57	74	37	56	69	75	67
Tnfaip8l2	8	5	6	3	6	1	0
Sema6c	131	147	113	93	74	76	67
Gabpb2	2269	2023	2024	2006	2607	2282	2519
Gm16740	98	102	82	90	113	75	99
Mllt11	1089	968	880	811	1107	892	1115
Cdc42se1	1438	1437	1506	1583	1486	1460	1813
Gm128	0	2	0	0	2	3	0
Bnipl	0	0	3	1	3	3	0
Prune	1063	1113	1024	868	964	912	1055
Fam63a	920	945	923	701	894	856	935
Anxa9	24	43	27	20	27	10	18
Cers2	2621	2465	2203	2069	2382	2026	2405
Setdb1	1227	1128	1189	1195	1079	882	1106
4930558C23Rik	0	0	0	0	0	0	0
Gm4349	0	0	2	4	0	0	0
Arnt	1755	1681	1738	1675	1917	1716	2198
Ctsk	20	19	35	28	75	68	68
Ctss	535	349	522	421	210	151	177
Hormad1	0	0	0	0	0	0	0
Golph3l	1482	1472	1375	1349	2370	2287	2714
Ensa	2447	2426	2376	2253	2847	2515	3329
Mcl1	3073	2991	3013	3054	3197	2834	3629
Adamtsl4	28	16	44	24	11	4	7
Ecm1	73	78	99	65	64	78	73
Mir7014	0	0	0	0	1	0	0
Tars2	667	737	615	523	889	768	843
Rprd2	1487	1469	1566	1428	1595	1246	1521
Prpf3	716	645	757	690	992	726	904
Mrps21	816	774	788	815	593	570	687
C920021L13Rik	6	7	19	14	13	16	13
Ciart	156	173	145	159	860	796	990
BC028528	17	19	8	10	5	5	1
Aph1a	1087	1202	1045	1180	1115	956	1128
Car14	0	0	0	0	0	0	0
Anp32e	3412	3623	3350	3727	3511	2898	3556
Gm9054	2	1	0	5	0	0	0
Plekho1	182	153	169	148	88	87	78
Vps45	620	614	546	558	522	591	613
Mir1946b	0	0	0	0	0	0	0
Otud7b	1724	1514	1537	1542	1790	1610	2039
Mtmr11	1596	1578	1616	1373	1307	1220	1430
Sf3b4	855	727	667	681	852	744	1019
Sv2a	5011	4844	5005	4378	3739	3154	3779
Bola1	381	449	323	371	567	506	596
Hist2h2ab	4	0	1	0	1	1	3
Hist2h2ac	0	1	1	0	0	1	4
Hist2h2be	434	390	365	295	242	216	244
Hist2h3c2	0	0	0	0	0	0	0
Hist2h3c1	0	1	0	0	0	0	0
Hist2h2aa1	0	0	0	0	0	0	0
Hist2h2aa2	0	0	0	0	0	0	0
Hist2h4	10	7	9	12	31	13	28
Hist2h3b	0	2	1	3	9	2	0
Hist2h2bb	0	3	3	5	0	1	0
Fcgr1	24	26	25	20	4	7	3
Terc	5	7	5	6	7	2	2
BC107364	0	0	0	0	0	0	0
Hfe2	0	0	0	0	0	0	0
Gm15441	28	27	14	25	14	28	18
Txnip	3686	4169	3118	4368	2918	3602	2594
Polr3gl	672	640	597	634	577	552	655
Ankrd34a	76	64	72	62	55	66	69
Lix1l	941	1029	835	1037	809	657	864
6330549D23Rik	14	21	24	25	7	20	28
Rbm8a	1641	1701	1465	1563	1654	1537	1849
Pex11b	1158	1133	1073	1008	1193	1052	1228
Itga10	123	102	123	102	133	105	127
Ankrd35	182	190	195	176	211	144	182
Pias3	1275	1292	1283	1061	943	896	1080
Nudt17	23	18	12	34	14	5	6
Polr3c	783	767	687	702	1068	903	1083
Rnf115	2650	2623	2552	2462	2512	2364	3026
Cd160	0	0	0	0	1	0	0
4930442L01Rik	0	0	0	0	0	0	0
Pdzk1	0	0	0	0	1	0	4
Gpr89	642	573	618	490	861	695	975
Gja8	0	0	0	0	0	0	0
Gja5	0	0	0	0	0	0	0
Acp6	571	502	515	345	564	508	602
Bcl9	3009	2698	3517	2768	1792	1634	1932
Mir378c	0	0	0	0	0	0	0
Olfr1402	0	0	0	0	0	0	0
Chd1l	811	763	793	717	547	593	698
Fmo5	439	342	381	446	118	113	126
Prkab2	631	584	613	556	562	481	681
Pde4dip	7746	7213	6998	6441	9632	7691	9551
Mir7225	0	0	0	0	0	0	0
Sec22b	4675	4478	4321	4295	6772	5689	7518
Gm5544	0	3	0	0	2	0	3
Notch2	185	140	156	123	131	123	103
Adam30	0	0	0	0	0	0	0
Reg4	0	0	0	0	0	0	0
Hmgcs2	20	58	2	0	1	0	0
Phgdh	1716	1972	1567	1149	4192	3773	4569
Zfp697	134	133	165	118	217	141	189
Hsd3b4	0	0	0	0	0	0	0
Gm10681	0	0	0	0	0	0	0
Hsd3b5	0	0	0	0	0	0	0
Hsd3b2	0	0	0	0	0	0	0
Hsd3b3	0	0	0	0	0	0	0
Hsd3b6	0	0	0	0	0	0	0
Hsd3b1	0	0	0	0	0	0	0
Hao2	0	0	0	0	0	0	0
Gm12440	0	0	0	0	0	0	0
Wars2	254	238	230	177	305	256	317
Mir6481	0	0	0	0	0	0	0
Tbx15	15	14	14	5	35	28	36
Spag17	1	0	0	0	1	0	0
Wdr3	789	860	766	785	1058	950	1217
Gdap2	1037	955	851	966	2037	1709	2227
4930406D18Rik	0	0	0	0	0	0	0
Fam46c	1448	1388	1394	1175	461	419	443
Man1a2	2805	2486	2903	2696	2030	1918	2478
Vtcn1	2	5	4	0	0	0	0
Trim45	118	149	120	127	147	162	210
Ttf2	279	256	217	225	232	221	304
Cd101	0	0	2	0	0	0	0
Ptgfrn	143	148	117	106	70	113	88
Cd2	8	1	0	0	0	0	3
Igsf3	38	42	21	34	34	28	20
Atp1a1	28656	25996	23043	24817	27701	22067	25812
Mab21l3	6	7	0	0	6	6	13
Slc22a15	227	215	179	179	215	186	171
Nhlh2	0	0	0	0	0	0	0
Casq2	3	8	11	9	5	6	6
Vangl1	114	70	102	103	99	63	113
A230001M10Rik	0	0	0	0	0	0	0
Ngf	70	71	85	83	92	72	73
Tspan2os	14	6	6	0	34	40	29
Tspan2	2327	2426	2143	2499	1862	1767	2204
Tshb	0	0	0	0	0	0	0
Sycp1	8	20	25	7	6	9	28
Nr1h5	0	0	0	4	0	0	0
Sike1	798	766	787	711	792	727	947
Csde1	6957	6582	6691	6434	7765	6961	9267
Nras	930	960	910	769	936	781	1109
Ampd1	0	1	1	2	0	3	1
Dennd2c	39	43	38	32	44	36	50
Bcas2	1449	1597	1442	1521	1627	1398	1817
Trim33	1789	1707	1787	1774	2065	1687	2239
Syt6	13	2	10	4	32	28	15
Atg4a	134	155	114	230	172	128	149
Olfml3	37	53	52	80	29	15	16
Hipk1	3330	3224	3180	2816	3616	3146	3742
Dclre1b	242	231	167	203	185	185	221
Gm15471	0	0	0	0	0	0	0
Ap4b1	745	739	620	623	907	772	1019
Bcl2l15	0	1	0	0	2	0	6
Ptpn22	5	1	5	0	4	9	2
Rsbn1	981	959	993	1037	1525	1405	1826
Phtf1os	26	25	11	30	10	16	11
Phtf1	1253	1133	1006	1108	679	568	675
Magi3	242	255	293	201	192	169	221
Lrig2	861	739	796	734	829	769	996
Slc16a1	26	19	8	32	92	25	49
Fam19a3	4	3	4	7	3	0	3
Ppm1j	24	39	26	19	6	19	14
Rhoc	600	564	520	546	380	365	303
Mov10	653	619	582	398	250	214	206
Capza1	466	353	388	374	397	338	511
St7l	787	795	846	788	1028	925	1236
Wnt2b	0	0	0	0	0	0	4
Cttnbp2nl	556	385	436	422	425	378	353
4930564D02Rik	0	0	0	0	0	0	0
Kcnd3os	0	0	0	0	0	0	0
Kcnd3	26	17	9	4	14	25	19
Ddx20	377	422	425	328	441	415	489
Fam212b	288	388	364	224	185	187	265
Rap1a	1529	1595	1579	1739	1711	1684	2123
Gm5547	3	2	10	0	1	2	3
Tmigd3	487	438	299	274	306	216	290
Adora3	17	1	13	9	8	1	6
I830077J02Rik	1	1	0	0	2	0	1
Atp5f1	4169	4348	3688	3663	3927	3222	4305
Wdr77	1141	1189	970	958	1600	1308	1727
Ovgp1	12	39	38	44	49	37	60
Pifo	0	3	1	2	0	0	0
Chia1	24	12	1	29	18	17	5
Chil3	0	0	0	0	0	0	0
Chil4	0	0	0	0	0	0	0
Chil6	25	28	18	17	29	34	42
2010016I18Rik	4	8	5	12	14	6	7
Dennd2d	1065	1032	971	919	1854	1585	2086
Cept1	557	580	524	473	704	625	844
Dram2	905	972	888	754	690	768	923
Lrif1	438	449	506	511	777	702	919
Cd53	55	51	56	27	60	51	55
Olfr266	0	0	0	0	2	0	0
Kcna3	4	1	4	5	2	4	1
AI504432	3	10	5	15	9	2	5
Kcna2	601	519	425	265	302	257	300
Kcna10	0	0	0	0	0	0	0
Cym	0	1	0	4	0	0	0
A630076J17Rik	0	0	0	0	0	0	0
Prok1	0	0	0	0	1	0	5
Lamtor5	796	788	659	719	629	520	763
Slc16a4	2	4	1	1	0	0	7
Rbm15	472	409	493	387	528	358	532
Kcnc4	21	25	19	15	18	5	15
Slc6a17	4500	4534	4181	3587	5184	4175	5682
Ubl4b	0	0	0	0	0	0	0
Alx3	0	0	0	0	0	0	0
Strip1	1701	1487	1516	1362	1566	1323	1596
Ahcyl1	6868	6447	6719	7203	5460	4693	6168
Csf1	811	776	763	782	488	485	655
Eps8l3	0	0	0	0	0	0	0
4933431E20Rik	532	451	483	325	300	234	294
Gstm5	590	674	567	478	434	410	513
Gstm7	69	66	48	45	32	35	34
Gstm6	5	9	11	6	16	4	10
Gstm3	18	24	7	6	10	12	10
Gstm2	737	681	506	660	363	364	405
Gstm1	4546	4106	3713	4481	1817	1876	1741
Gstm4	635	769	630	527	595	555	645
Ampd2	6442	6049	5618	5040	7549	6409	7962
Gnat2	699	799	581	653	985	901	997
Gnai3	4456	4432	4077	4264	4125	3567	4519
Gpr61	0	0	0	0	0	0	0
Amigo1	3165	3259	2961	2886	2143	1921	2153
Cyb561d1	865	872	834	749	711	624	761
Atxn7l2	299	250	251	275	274	285	254
Sypl2	0	1	0	0	0	0	0
Psma5	1469	1637	1296	1386	1570	1447	1766
Sort1	9118	8763	8377	8145	6177	5751	6359
Mybphl	0	1	0	0	0	0	0
Gm12522	2	0	0	0	1	0	0
Psrc1	31	42	28	11	8	13	18
Celsr2	814	884	884	700	668	538	658
Sars	11349	11458	10661	9723	17046	15101	18526
5330417C22Rik	8758	8157	7392	6175	6113	5394	6151
1700013F07Rik	12	13	19	15	20	7	25
Scarna2	0	0	0	0	0	0	0
Tmem167b	3669	3703	3475	3429	4944	4356	5793
Taf13	270	340	308	263	290	288	380
Wdr47	1152	1099	1125	1100	1077	1021	1263
Clcc1	931	865	923	821	933	749	951
Gpsm2	205	216	185	209	152	128	170
Aknad1	0	0	1	0	0	1	0
Stxbp3	1000	940	930	904	1440	1171	1636
Fndc7	0	1	0	0	1	0	0
Prpf38b	1760	1635	1655	1546	2007	1757	2380
Henmt1	11	11	14	13	5	7	6
Fam102b	84	54	102	93	49	43	62
Slc25a54	0	0	0	0	0	0	0
Slc25a24	162	207	215	143	139	121	166
Vav3	31	42	12	22	33	37	44
Ntng1	3	3	6	1	10	10	8
Prmt6	400	398	339	444	469	388	483
Gm6602	0	0	0	0	0	0	0
Amy2b	35	66	4	0	0	1	16
Amy2a5	0	0	0	0	0	0	0
Amy2a4	0	0	0	0	0	0	0
Amy2a3	0	0	0	0	0	0	0
Amy2a2	0	0	0	0	0	0	0
Amy1	46	65	25	39	24	44	46
Rnpc3	384	367	431	375	461	395	585
Col11a1	6	1	4	1	4	1	0
Mir669b	0	0	0	0	0	0	0
Olfm3	125	113	98	75	84	61	59
S1pr1	700	453	559	568	534	452	415
A930005H10Rik	117	92	90	87	185	177	182
Dph5	156	155	168	142	285	230	282
Slc30a7	2724	2650	2576	2369	4390	3532	4805
Mir669n	0	0	0	0	0	0	0
Extl2	1224	1255	1313	1189	1294	1175	1528
Vcam1	16	24	28	41	4	6	6
Gpr88	0	0	0	0	1	0	0
Cdc14a	133	97	154	165	140	123	158
Rtca	606	618	541	532	794	567	823
Dbt	511	485	426	519	455	439	564
Lrrc39	1	16	2	3	9	2	6
Trmt13	175	150	159	170	235	222	230
Sass6	75	57	91	64	49	54	65
Hiat1	2147	2111	2104	2194	2066	1932	2196
Slc35a3	990	998	887	1078	947	848	1007
Agl	3833	3539	3700	3386	2914	2679	3044
Frrs1	220	214	242	163	144	152	185
Palmd	77	93	71	120	52	47	36
4930455H04Rik	0	0	0	0	0	0	0
1700061I17Rik	0	0	0	0	0	0	0
Lppr4	613	562	609	580	651	589	737
Lppr5	3	2	3	6	5	3	3
Snx7	317	292	271	300	270	283	296
Mir137	0	0	0	0	0	0	0
Dpyd	132	120	139	156	92	105	128
Ptbp2	311	384	362	408	473	396	405
6530403H02Rik	0	0	0	0	0	0	0
Rwdd3	146	118	120	166	84	89	125
Tmem56	2427	2680	2709	2406	3993	3590	5156
Alg14	210	208	201	240	178	187	264
Cnn3	3035	2920	2881	2804	3082	2765	3028
Slc44a3	1970	1880	1710	1615	1336	1056	1415
A730020M07Rik	0	0	0	0	0	0	0
4930432M17Rik	0	0	0	0	0	0	0
F3	605	506	621	514	503	445	605
Abcd3	7306	6737	6626	6865	4518	3883	4765
Arhgap29	774	580	693	630	481	402	472
Abca4	136	149	151	102	127	98	107
Gclm	3455	3965	3681	3190	2626	2499	3122
Dnttip2	1231	1191	1080	1136	1610	1384	1825
Mir760	0	0	0	0	1	0	0
Bcar3	54	55	51	38	35	35	27
Fnbp1l	743	791	895	600	953	895	1088
Mir7657	0	0	0	0	0	0	0
Pde5a	2488	2512	2626	2932	4125	3801	4515
4930447N08Rik	0	1	0	0	0	0	0
4933405D12Rik	4	2	2	0	1	2	0
Fabp2	0	3	0	0	0	2	0
1810037I17Rik	1362	1471	1197	1383	1066	896	1135
Usp53	607	468	569	561	597	567	711
Myoz2	0	0	0	0	0	0	0
Synpo2	40	19	26	37	14	15	19
Sec24d	6980	6738	6023	5763	10962	9770	11728
Mettl14	516	566	539	633	384	416	451
Prss12	0	0	0	0	0	0	0
Snhg8	384	437	355	373	496	394	489
Snora24	0	0	0	0	0	0	0
Ndst3	0	1	0	0	1	0	0
Tram1l1	69	77	74	22	79	41	48
1700006A11Rik	0	0	0	0	0	0	0
1700003H04Rik	0	0	0	0	0	0	0
Ndst4	233	197	157	127	109	137	123
Ugt8a	44	30	19	19	35	34	33
Arsj	2	0	0	3	0	0	0
Camk2d	693	705	606	577	950	818	935
Ank2	3230	2964	3217	2631	4589	3881	4602
LOC100862268	0	3	2	0	0	2	7
Larp7	549	461	457	559	522	427	503
Mir302b	0	0	0	0	0	0	0
Mir302c	0	0	0	0	0	0	0
Mir302a	0	0	0	0	0	0	0
Mir302d	0	0	0	0	0	0	0
Mir367	0	0	0	0	0	0	0
Zgrf1	90	80	94	103	85	50	67
Neurog2	0	0	0	0	0	0	0
Alpk1	58	38	31	34	46	86	75
Tifa	234	270	208	179	329	403	336
Ap1ar	1491	1579	1281	1341	1157	1070	1196
5730508B09Rik	80	73	85	66	74	55	76
9830132P13Rik	0	0	0	0	0	0	0
D030025E07Rik	0	0	0	0	0	0	0
Pitx2	0	0	0	0	0	0	0
Enpep	1933	1555	1564	1240	1760	1392	1602
Gm5712	0	0	0	0	0	0	0
Elovl6	981	963	884	879	1718	1430	2005
Egf	790	894	753	723	595	521	629
6330410L21Rik	0	0	4	4	2	3	0
Lrit3	0	0	0	0	0	0	1
Rrh	1	0	0	0	0	0	0
Gar1	320	331	284	319	576	537	606
Cfi	64	80	48	21	26	33	30
Pla2g12a	1461	1418	1313	1094	1882	1746	2128
Casp6	250	245	240	186	126	143	121
Ccdc109b	243	212	189	199	223	182	240
Sec24b	2126	1945	2092	1835	2350	2006	2438
Col25a1	14	6	7	19	24	16	8
Etnppl	0	0	0	0	0	0	0
Ostc	5794	5510	4788	5068	7736	6775	8837
Rpl34	88	88	90	81	154	130	126
Rpl34-ps1	0	0	0	0	0	0	0
Lef1	1	0	1	0	0	0	0
Hadh	15888	16364	15199	15297	8004	7988	8771
Cyp2u1	256	189	218	198	147	175	197
Sgms2	1829	1776	1768	1839	1616	1431	1703
Papss1	3700	3418	3048	3287	4824	4058	5234
Dkk2	15	11	23	16	6	5	3
Gm5549	5	3	0	0	0	3	3
Aimp1	1012	1009	905	968	2008	1743	2032
Tbck	915	837	843	771	811	723	913
Gm29811	0	2	0	0	1	0	0
Npnt	1390	1469	1447	1520	512	474	671
Gstcd	185	183	173	117	231	185	243
Ints12	487	553	514	514	644	574	708
Arhgef38	1	7	7	3	10	1	4
Ppa2	522	505	446	416	415	358	429
Tet2	1281	1100	1180	1163	879	708	934
Cxxc4	2549	2393	2411	2532	1280	1282	1490
Mir1895	0	0	0	0	0	1	0
4930539C22Rik	0	0	0	0	0	0	0
Tacr3	14	18	10	30	19	15	23
Cenpe	9	15	7	20	18	5	9
Bdh2	0	0	0	0	2	0	1
Slc9b2	1	0	2	0	0	0	0
Slc9b1	0	3	0	0	1	0	0
Cisd2	1623	1684	1397	1660	1664	1431	1936
4930539J05Rik	11	21	22	11	9	18	19
Ube2d3	5378	5521	5490	5711	6510	6056	8001
Manba	1419	1366	1322	1142	844	776	941
Nfkb1	2084	2012	1908	1817	2419	2263	2699
Slc39a8	25	31	16	30	41	40	42
4933401H06Rik	0	0	0	0	0	0	0
Bank1	0	0	0	0	0	0	1
1700030L20Rik	0	0	0	0	0	0	0
Ppp3ca	1356	1348	1404	1270	1490	1456	1760
Emcn	722	514	575	753	267	250	255
Gm4861	0	0	0	0	2	0	0
Ddit4l	44	40	26	38	40	24	26
H2afz	3189	2970	2827	2906	3389	2957	3315
Dnajb14	904	821	757	594	691	570	712
Lamtor3	1108	1198	1192	1109	1359	1247	1648
Dapp1	666	706	621	577	1009	761	1092
Gm5105	36	65	37	24	23	19	30
Mttp	767	789	667	631	668	535	703
Trmt10a	192	157	164	105	179	181	217
4930579F01Rik	0	2	0	0	0	0	0
0610031O16Rik	0	0	0	0	0	0	0
Adh7	26	20	17	28	22	11	10
Adh1	5808	5387	5325	4590	1238	1209	1515
Adh6a	0	0	0	0	0	0	0
Adh6-ps1	0	0	0	0	0	0	0
Adh4	0	0	0	0	0	0	0
Adh5	1678	1670	1548	1645	1505	1440	1859
Metap1	1658	1577	1541	1407	1930	1768	2192
Eif4e	2005	1914	1879	1949	2519	2242	2745
Mir1956	0	0	0	0	0	0	0
4930425O10Rik	0	0	0	0	0	0	0
Tspan5	4445	4368	4033	4677	2641	2384	2882
Rap1gds1	1169	1162	1046	1031	1103	890	1176
Stpg2	10	9	2	3	17	7	15
Mir7j	0	0	0	0	0	0	0
Pdha2	0	0	0	0	0	0	0
Unc5c	332	272	338	356	201	168	182
Bmpr1b	177	143	180	225	74	65	83
Pdlim5	1223	1164	1270	1085	1262	1130	1441
Gbp5	30	25	8	16	31	143	49
Gbp7	328	328	363	411	267	378	309
Gbp3	40	55	51	26	74	150	32
Gbp2b	0	0	0	0	0	0	0
Gbp2	54	52	62	63	64	233	47
Mir6381	0	0	0	0	0	0	0
Ccbl2	218	269	176	188	289	219	349
Gtf2b	1118	1205	1141	1049	1645	1456	1752
Pkn2	2230	2322	2318	2155	2645	2451	3068
A830019L24Rik	0	0	0	0	0	0	0
Gm6260	0	0	0	0	0	0	0
Lmo4	170	150	177	149	647	690	857
Hs2st1	1382	1329	1321	1194	1046	963	1206
Sep15	7528	7423	6734	7013	7921	7656	9395
Sh3glb1	3200	2933	2914	3047	3382	3038	3913
Clca3a1	0	1	0	1	0	1	0
Clca3a2	1	0	0	0	0	0	0
Clca3b	0	0	1	0	0	0	0
Clca4c-ps	0	0	0	0	0	0	0
Clca4b	0	0	0	0	0	0	0
Clca4a	0	0	0	0	0	0	0
Clca1	0	0	0	0	0	0	0
Clca2	4	9	4	9	0	2	0
Odf2l	389	384	348	361	407	379	500
Col24a1	1	0	1	0	0	4	0
Znhit6	486	394	352	423	572	472	582
Cyr61	44	30	45	48	29	41	54
Ddah1	8	1	10	6	4	2	3
Bcl10	574	543	521	555	709	670	855
2410004B18Rik	306	256	270	360	315	320	283
Syde2	352	338	324	318	289	332	324
Wdr63	11	8	4	7	1	0	3
Mcoln3	76	93	146	92	49	42	68
Mcoln2	0	0	0	0	1	2	0
Lpar3	0	0	0	0	0	0	0
Gm10636	0	0	0	0	0	0	0
Ssx2ip	1465	1455	1430	1517	1377	1266	1646
Ctbs	440	396	395	359	233	292	301
Spata1	39	45	60	65	142	82	126
Gng5	982	974	938	708	1306	1236	1408
Rpf1	604	620	606	601	838	754	849
Dnase2b	9	9	2	2	1	4	8
Uox	95	105	76	120	73	100	60
Gm16325	2	0	1	0	0	0	1
4930503B20Rik	6	3	8	3	8	5	7
Prkacb	13141	13636	13860	13333	14476	13880	16648
Ttll7	4311	4220	4556	4281	3877	3362	4390
Adgrl2	279	232	284	350	158	128	157
Gm1653	0	0	0	0	0	0	0
Adgrl4	468	317	345	341	115	105	82
Ifi44	2	17	5	4	37	50	24
Ifi44l	0	0	0	4	0	0	0
Ptgfr	0	1	0	0	0	0	0
Gipc2	77	53	61	54	47	37	41
Dnajb4	1110	1131	1108	1206	771	668	901
Fubp1	3314	3153	3360	3088	3316	3043	3772
Nexn	16	28	19	13	2	4	6
Fam73a	1562	1568	1553	1397	1526	1376	1729
Usp33	4872	4743	4645	4582	5519	4993	6400
Zzz3	3222	2981	2974	2956	3697	3096	3949
Ak5	189	188	161	91	73	75	85
AI115009	1	0	0	5	1	0	0
Pigk	2237	1939	1877	1839	1409	1236	1670
St6galnac5	164	120	117	211	56	67	43
4930482G09Rik	0	0	0	0	0	0	0
St6galnac3	19	21	19	23	4	5	0
1700012D16Rik	0	0	0	0	0	0	0
5730460C07Rik	0	0	0	0	0	0	0
Asb17	0	0	0	0	0	0	0
Asb17os	0	0	0	0	0	0	0
Msh4	1	4	3	0	1	0	0
Rabggtb	1429	1435	1254	1321	1966	1704	2192
Snord45b	0	0	0	0	1	0	1
Snord45c	0	0	0	0	0	0	0
Acadm	593	569	559	566	496	495	666
Slc44a5	2	0	0	0	1	1	3
Lhx8	0	0	0	0	0	0	0
AI606473	0	0	0	0	0	0	0
Tyw3	80	62	49	49	39	62	62
Cryz	547	614	536	522	547	506	733
Erich3	347	352	329	270	171	142	158
Tnni3k	6	3	1	8	2	1	0
Fpgt	1198	1224	1115	1238	1022	860	1054
Lrriq3	69	47	51	70	47	55	69
9330178D15Rik	0	0	0	0	0	0	0
4930570G19Rik	90	78	90	91	30	29	43
Negr1	1152	1028	997	1130	797	739	898
Zranb2	2068	2212	2349	1986	2413	2140	3188
Mir186	4	0	8	4	2	1	4
Ptger3	30	34	19	19	30	19	24
Cth	60	54	53	26	350	306	435
Ankrd13c	1568	1519	1396	1619	1561	1289	1678
Srsf11	3114	2904	2835	2912	3409	2869	3551
Lrrc40	673	730	728	652	702	631	900
Lrrc7	0	6	0	0	1	0	3
Gm20752	0	0	0	0	0	0	0
Depdc1a	0	1	2	0	0	0	0
Rpe65	0	0	0	0	0	0	0
Wls	6582	6362	6095	6337	7118	6594	8136
Vmn1r2	0	0	0	0	0	0	0
Vmn1r3	0	0	0	0	0	0	0
Mir3471-2	0	0	0	0	0	0	0
Tmem68	563	472	506	556	626	574	763
Tgs1	406	400	350	399	368	303	412
2210414B05Rik	0	0	0	0	0	0	0
Lyn	257	247	242	206	169	178	204
6330407A03Rik	0	0	0	0	0	0	0
Rps20	4525	4182	3817	3258	4405	3734	4341
Mos	2	4	2	0	6	4	1
Plag1	254	239	233	253	221	210	297
Chchd7	673	667	655	708	878	838	1020
Sdr16c5	0	0	0	0	0	0	0
Sdr16c6	0	0	0	0	0	0	0
Penk	9	6	2	4	4	4	8
Gm11780	0	0	0	0	0	0	0
Impad1	2655	2634	2498	2504	2299	1924	2653
4930423M02Rik	0	0	0	0	0	0	0
Fam110b	565	487	465	522	413	404	347
Ubxn2b	673	534	707	515	652	623	831
Cyp7a1	0	0	0	0	0	0	0
Sdcbp	4114	4043	3696	3675	4071	3876	4643
Nsmaf	1569	1592	1428	1571	1416	1289	1531
Tox	689	614	509	677	650	543	685
8430436N08Rik	0	0	0	0	0	0	0
Car8	638	488	525	546	493	484	412
Rab2a	8784	8503	7824	8506	9213	8081	9738
Chd7	3494	2979	2804	2794	2583	2210	2640
Clvs1	33	21	16	12	17	15	12
Asph	1643	1619	1584	1360	1795	1500	1837
4930412C18Rik	21	42	21	24	19	14	24
Gdf6	0	5	0	0	0	0	0
4930448K20Rik	0	0	0	0	0	0	0
1700123O12Rik	0	0	0	0	0	0	0
2610301B20Rik	623	574	605	610	726	667	780
Plekhf2	251	303	314	238	302	294	371
Ndufaf6	134	139	134	135	210	180	187
Mir684-2	0	0	0	0	0	0	0
Trp53inp1	1668	1967	2160	1592	2509	2793	3446
Ccne2	120	113	125	132	125	84	139
Ints8	1118	1182	1177	1038	1125	979	1311
Dpy19l4	739	672	594	674	542	553	595
Esrp1	6047	6361	5978	5449	8475	7774	9872
1110037F02Rik	2768	2533	2482	2464	2271	2085	2667
Rad54b	3	4	1	5	12	0	6
Fsbp	9	5	3	8	5	9	4
Gem	78	65	91	71	278	202	290
Cdh17	2	1	0	0	1	2	0
Pdp1	378	368	313	443	297	266	346
1700123M08Rik	42	20	18	36	17	25	32
Tmem67	376	362	310	293	523	466	537
Rbm12b2	260	240	267	244	237	200	312
Rbm12b1	202	155	158	102	143	118	182
Fam92a	792	857	824	786	776	717	816
Triqk	282	245	344	268	291	297	337
Runx1t1	1157	1044	1100	1004	1094	973	1328
Gm2560	3	1	0	0	1	2	0
Slc26a7	2	0	0	0	1	0	2
Lrrc69	0	2	0	6	0	0	0
Otud6b	1677	1675	1601	1457	1681	1659	2013
Tmem55a	1111	1030	972	945	773	784	944
Gm11837	116	109	84	125	83	79	88
Necab1	0	0	0	0	22	2	0
Tmem64	1132	1138	1130	1202	840	628	892
Calb1	371	350	321	371	199	187	222
Decr1	551	558	474	515	418	336	423
Mir6400	0	0	0	0	0	0	0
Nbn	888	836	807	767	892	832	1240
Osgin2	398	354	368	291	446	450	592
Ripk2	340	281	273	223	406	419	596
A530072M11Rik	39	82	72	64	65	94	64
Mmp16	31	17	37	29	15	16	34
Cngb3	2	7	1	2	0	5	4
Cpne3	1500	1450	1521	1370	1232	1184	1404
Rmdn1	140	196	170	173	137	136	132
Wwp1	518	523	580	393	506	461	578
Slc7a13	0	0	0	0	0	0	0
Atp6v0d2	0	1	0	5	4	3	2
4930480G23Rik	0	0	0	0	0	0	0
Ttpa	1	0	0	0	0	0	1
Ggh	596	580	530	491	398	319	455
Nkain3	8	3	3	1	0	5	1
Prdm13	0	0	0	0	0	0	0
Ccnc	665	757	719	651	766	645	913
Tstd3	338	349	350	289	177	177	239
Usp45	1780	1556	1767	1593	1513	1303	1874
4930528A17Rik	19	19	15	27	14	17	15
Pnisr	2137	2053	2230	2208	1654	1496	1778
Coq3	145	137	119	91	119	94	150
Faxc	2320	2112	2249	2081	1842	1616	1919
Fbxl4	976	1011	933	836	956	919	1109
Pou3f2	0	0	0	0	0	0	0
Pnky	0	0	0	0	0	0	0
Mms22l	57	40	50	43	48	48	32
Klhl32	1865	1865	1780	1839	1838	1562	2049
Ndufaf4	513	511	480	453	700	735	999
Gpr63	51	43	34	23	66	57	33
Fhl5	1	2	0	0	1	1	0
Ufl1	3209	3234	3032	3165	4396	4339	5216
Fut9	0	0	0	0	0	0	0
Manea	658	696	672	554	767	674	938
4930548K13Rik	0	0	0	0	0	0	0
Epha7	353	327	523	269	162	192	176
4930556G01Rik	0	0	0	0	0	1	0
Map3k7	2585	2691	2774	2589	2794	2424	3000
Bach2	42	18	27	14	61	57	48
Bach2os	11	7	9	1	26	26	20
Gja10	0	3	1	0	0	3	0
Casp8ap2	540	582	592	601	788	601	856
Mdn1	1827	1849	1865	1396	2714	2069	2735
Lyrm2	704	732	601	644	594	684	804
Ankrd6	136	135	103	70	70	68	57
Rragd	3222	3217	3617	2775	2874	2506	3699
4933421O10Rik	858	757	741	746	991	877	1175
Ube2j1	3265	3370	2875	2977	4383	3988	4974
Gabrr2	11	4	13	10	10	7	9
Gabrr1	0	0	0	0	0	0	0
Pm20d2	616	612	735	618	829	796	995
Srsf12	62	44	66	48	71	60	69
Pnrc1	1334	1420	1205	1214	1534	1407	1579
Rngtt	860	691	683	660	634	567	767
Mir8118	0	0	0	0	0	0	0
Cnr1	329	271	329	397	65	64	87
Spaca1	57	83	42	11	23	33	25
Akirin2	1170	1259	1215	1121	1412	1317	1581
Orc3	1431	1483	1262	1259	1543	1434	1954
Rars2	1017	980	978	985	1076	959	1359
Slc35a1	1078	1065	942	957	933	790	1004
1700003M02Rik	2	10	9	2	0	6	15
Gm136	1	1	0	0	0	1	0
Smim8	287	256	238	317	271	287	379
Zfp292	1727	1711	1707	1724	1714	1486	1840
Cga	0	0	0	0	0	0	0
Platr9	0	0	0	0	0	0	0
Mob3b	55	59	57	35	45	43	39
Ifnk	0	0	1	0	0	0	0
3110043O21Rik	709	781	844	655	1761	1539	2137
Lingo2	0	0	1	1	1	0	0
Mir876	0	0	0	0	0	0	0
Mir873b	0	0	0	0	0	0	0
Mir873a	0	0	0	0	0	0	0
1700009N14Rik	0	0	0	0	0	0	0
Aco1	1887	1695	1716	1473	1680	1472	1853
Ddx58	943	988	869	795	684	790	809
Topors	1245	1167	1147	1036	1094	934	1235
Toporsos	124	147	132	108	121	118	97
Ndufb6	1068	1153	1013	1128	900	848	1027
4930509K18Rik	0	0	0	0	0	0	0
Tmem215	6333	6225	5513	6115	4011	3347	4314
4933428C19Rik	5	18	9	8	1	7	1
Aptx	717	683	658	693	902	717	836
Gm6297	55	62	75	64	45	49	62
Dnaja1	2648	2737	2636	2466	1889	1632	2255
Mir207	0	0	0	0	0	0	0
Smu1	1904	2129	1727	1916	2348	2131	2547
B4galt1	685	572	632	668	662	593	682
Mir5123	0	0	0	0	0	0	0
Spink4	0	7	0	0	0	0	0
Bag1	2768	2571	2438	2384	2305	1867	2429
Chmp5	3144	2856	2589	2892	2807	2743	3376
Nfx1	2717	2502	2621	2588	3554	3214	3712
Mir3094	0	0	0	0	0	0	0
Aqp7	42	29	81	50	8	1	12
Aqp3	3	3	2	1	0	0	7
Nol6	2316	2260	2013	1807	2874	2435	2853
Ube2r2	2328	2378	2278	2400	1963	1990	2167
Ubap2	2092	1978	1848	1524	1636	1504	1995
Dcaf12	1163	1007	991	876	1198	1034	1181
Ubap1	1300	1291	1120	1284	1145	1068	1214
Kif24	41	45	67	38	47	26	38
Nudt2	267	233	186	185	230	233	308
AI464131	78	63	86	38	41	42	49
1110017D15Rik	20	23	18	26	32	37	15
Fam219aos	0	5	0	3	0	0	0
Fam219a	2781	2389	2536	2017	2771	2264	2827
Dnaic1	175	184	154	137	158	130	166
Enho	4241	4377	3980	3723	2262	2061	2213
Cntfr	1592	1475	1842	1965	639	640	592
Rpp25l	423	422	391	355	335	363	357
Dctn3	1503	1472	1302	1331	1332	1253	1479
Arid3c	0	0	0	0	0	0	0
Sigmar1	1099	978	1017	735	917	790	846
Galt	342	337	276	234	239	283	271
Il11ra1	436	485	452	413	353	310	433
Ccl27a	96	95	93	96	90	102	86
Gm3893	0	0	0	0	0	0	0
Ccl21c	0	0	0	0	0	0	0
Gm10591	0	0	0	0	0	0	0
Gm13304	0	0	0	0	0	0	0
Gm21541	0	0	0	0	0	0	0
Ccl21b	0	0	0	0	0	0	0
Gm13308	0	0	0	0	0	0	0
Gm21586	0	0	0	0	0	0	0
Gm20878	0	0	0	0	0	0	0
Fam205a2	0	0	0	0	0	0	0
4933409K07Rik	0	0	0	0	0	0	0
Ccl27b	0	0	0	0	0	0	0
LOC100861978	0	0	0	0	0	0	0
Gm13306	0	0	0	0	0	0	0
Gm2506	0	0	0	0	0	0	0
Gm2002	0	0	0	0	0	0	0
Il11ra2	0	0	0	0	0	0	0
Gm13305	0	0	0	0	0	0	0
Ccl19	0	3	0	0	0	0	0
Gm1987	0	0	0	0	0	0	0
Ccl21a	0	0	0	0	0	0	0
Fam205a1	0	0	0	0	0	0	0
Fam205c	0	0	0	0	0	0	0
Phf24	0	0	0	9	7	2	0
Dnajb5	438	353	348	335	624	528	648
1700022I11Rik	0	0	0	0	0	0	0
Vcp	12234	12225	10830	11083	13620	11488	14393
Fancg	106	143	150	94	77	59	111
Pigo	1088	1052	1032	792	1484	1313	1521
Stoml2	1028	1044	925	916	1327	1139	1180
Fam214b	1030	1095	1104	915	1098	951	1195
Unc13b	2731	2463	2377	2075	3251	2797	3519
Atp8b5	109	92	98	42	48	32	44
Rusc2	646	581	700	452	668	561	664
Fam166b	6	3	7	5	9	2	5
Tesk1	2728	2544	2383	2321	3052	2876	3131
Cd72	16	14	25	16	8	4	7
Sit1	0	0	0	0	0	0	0
Rmrp	3	10	5	5	3	1	6
Ccdc107	346	334	251	278	382	340	326
Arhgef39	2	1	5	4	0	0	3
Car9	3	8	2	7	1	0	2
Tpm2	22	11	23	21	17	9	1
Tln1	6905	6409	5871	5247	8190	6784	8318
Creb3	2759	2966	2548	2425	4220	3810	4994
Gba2	935	904	716	756	1041	840	1040
Rgp1	2807	2868	2583	2365	2920	2573	3056
Msmp	2	0	3	1	0	0	0
Npr2	739	782	708	572	572	500	594
Spag8	22	24	12	5	23	7	16
Hint2	570	511	525	435	456	473	548
Fam221b	14	25	12	12	20	14	13
Tmem8b	825	737	726	599	841	613	845
Olfr70	0	0	0	0	0	0	0
Olfr71	0	0	0	0	0	0	0
Hrct1	0	1	0	0	0	2	0
5430416O09Rik	0	1	0	0	0	0	0
A630077J23Rik	0	0	0	0	0	0	0
Olfr159	0	0	0	0	0	0	0
Olfr29-ps1	0	0	0	0	0	0	0
Olfr156	0	0	0	0	0	0	0
Olfr157	0	0	0	0	0	0	0
Olfr155	0	0	0	0	0	0	0
Reck	305	291	349	326	296	203	272
Glipr2	8	5	6	11	18	10	5
Ccin	0	0	0	0	2	0	0
Clta	4057	3789	3452	3369	3666	3364	3867
Gne	2625	2621	2360	2455	3427	2868	3490
Gm12504	1	0	3	1	4	2	2
Rnf38	1076	975	1132	1025	1023	938	1000
Mir5106	0	4	0	0	0	0	0
Melk	0	1	3	5	0	4	3
Pax5	0	0	0	0	0	0	0
5730488B01Rik	0	0	0	0	0	0	0
Zcchc7	796	775	737	761	1055	872	1032
Grhpr	764	663	666	632	770	645	779
Zbtb5	683	611	642	559	766	663	774
Polr1e	245	216	222	182	405	364	379
Fbxo10	1095	1071	1040	900	1188	1083	1226
Tomm5	391	422	330	369	545	424	550
Frmpd1	12	11	17	5	8	3	1
Frmpd1os	0	0	0	0	0	0	0
Trmt10b	359	353	255	269	426	362	454
Exosc3	618	580	539	568	826	722	844
Dcaf10	1337	1272	1322	1159	2077	1894	2470
Slc25a51	3824	3758	3854	3577	4472	3914	5001
Shb	1354	1257	1239	1314	2910	2391	2801
Gm829	0	0	0	0	0	0	0
Gm12409	14	14	2	8	12	5	4
Aldh1b1	222	240	195	129	104	119	172
Igfbpl1	3	1	0	0	0	0	0
Stra6l	21	34	15	29	3	7	15
Ccdc180	2	1	2	0	0	0	1
Tdrd7	1647	1502	1476	1488	1542	1398	1606
Tmod1	977	1121	1093	1003	480	589	599
Tstd2	819	858	803	769	1018	929	1261
Ncbp1	2220	2130	1896	2037	2582	2210	2746
Xpa	196	214	203	249	283	311	346
Foxe1	0	0	0	0	0	0	0
5830415F09Rik	130	131	90	110	156	155	211
Hemgn	0	0	0	0	0	0	0
Anp32b	2629	2422	2311	2200	2477	2439	2941
Nans	2526	2442	2097	1874	3186	2835	3413
Trim14	395	424	337	329	269	277	288
Coro2a	114	60	98	75	66	67	61
Tbc1d2	234	249	260	163	215	170	182
Gabbr2	2841	1986	1846	2372	1245	927	1009
Anks6	847	812	837	733	655	510	546
Galnt12	997	1052	957	979	692	594	648
Col15a1	268	205	235	221	176	133	157
Tgfbr1	1850	1908	1959	1957	1528	1519	1882
Alg2	4253	4269	4205	3785	5408	4747	6110
Sec61b	3711	3562	3069	3081	4074	3428	4269
Nr4a3	30	18	33	15	57	43	40
Stx17	832	846	889	749	729	640	791
Erp44	4043	3740	3350	3507	4351	3920	4917
Invs	1213	1233	1150	900	1538	1331	1623
Tex10	558	551	621	522	732	669	774
Msantd3	243	255	221	288	277	254	310
Tmeff1	122	135	134	86	157	133	171
Murc	0	2	3	2	1	3	7
Lppr1	82	72	75	88	175	136	182
Acnat2	0	0	0	0	0	0	0
Acnat1	1	1	0	0	0	0	0
Baat	8	2	1	0	4	3	3
Mrpl50	797	851	799	781	959	914	1201
Zfp189	132	144	174	164	170	147	182
Aldob	10	0	8	0	1	2	2
Tmem246	590	595	578	494	412	423	419
Rnf20	3405	3230	3220	2926	4013	3406	4408
Grin3a	0	0	0	0	0	0	0
Ppp3r2	0	0	0	0	0	0	0
Cylc2	0	1	0	0	0	0	0
C630028M04Rik	0	1	0	0	0	0	0
Smc2os	12	7	2	4	9	5	2
Smc2	258	229	206	163	216	140	174
Toporsl	0	0	0	0	0	0	0
4930552N02Rik	0	0	0	0	0	0	0
Olfr275	0	0	0	0	0	0	0
Olfr273	0	0	0	0	0	0	0
Olfr272	0	0	0	0	0	0	0
Olfr270	0	0	0	0	0	0	0
Nipsnap3a	0	0	0	0	0	0	0
Nipsnap3b	904	810	791	805	902	772	960
Abca1	7213	6676	7563	7076	7515	6664	7707
4930522O17Rik	0	0	0	0	0	0	0
AI427809	80	75	53	49	47	26	28
Slc44a1	2414	2337	2293	2243	1452	1312	1656
Fsd1l	591	570	668	556	479	460	602
Fktn	959	938	880	973	809	702	987
Tal2	7	6	8	1	4	7	9
Tmem38b	331	347	317	367	375	345	469
Zfp462	1244	1023	1062	925	742	614	707
Rad23b	5186	5223	5128	4585	7383	6506	7858
Gm12505	0	0	0	0	0	0	0
Klf4	192	167	141	191	418	308	368
Actl7b	3	6	0	0	0	0	0
Actl7a	0	0	0	0	0	0	0
Ikbkap	1969	2021	1827	1891	2132	1791	2201
Fam206a	1059	971	976	741	996	880	1132
Ctnnal1	1400	1148	1035	1248	2303	1553	2107
Tmem245	1051	941	1118	921	985	794	996
Mir32	0	0	0	0	0	0	0
Frrs1l	160	129	144	173	40	47	69
Epb4.1l4b	4788	4333	4453	4236	2450	2226	2709
Gm12530	0	3	1	0	0	1	0
Ptpn3	619	654	703	444	567	493	732
1700042G15Rik	0	0	0	0	1	0	0
Palm2	0	0	1	0	5	0	0
Pakap	0	0	1	0	0	0	0
Akap2	1	0	0	0	0	0	1
D630039A03Rik	1122	880	963	923	536	473	578
Txn1	2274	2129	1921	1735	1527	1296	1692
Txndc8	0	0	0	0	0	0	0
Svep1	0	0	0	0	4	0	0
Musk	0	0	0	0	0	0	0
Lpar1	106	117	86	104	94	39	66
Mir3095	0	0	0	0	0	0	0
Olfr267	0	0	0	0	4	0	2
AI314180	6007	6145	5694	5355	5549	5111	6509
Zkscan16	645	569	676	708	210	180	200
Ptgr1	87	73	61	55	12	38	27
Dnajc25	373	365	303	329	553	462	556
Gng10	497	571	523	509	390	329	408
Ugcg	657	618	595	617	797	693	905
Gm12596	0	0	0	0	0	0	0
Susd1	607	539	483	541	314	290	330
Ptbp3	8087	7731	7575	8008	6560	5983	7362
Hsdl2	1022	1028	931	945	815	772	936
E130308A19Rik	283	312	236	245	227	208	256
Inip	296	284	235	251	315	269	357
Snx30	2761	2688	2873	2621	2443	2138	2568
Slc46a2	0	0	0	0	0	1	0
Mup4	0	0	0	0	0	0	0
Mup6	0	0	0	0	0	0	0
Mup15	0	0	0	0	0	0	0
Mup7	0	0	0	0	0	0	0
Mup2	0	0	0	0	0	0	0
Mup8	0	0	0	0	0	0	0
Mup9	0	0	0	0	0	0	0
Mup1	0	0	0	0	0	0	0
Mup10	0	0	0	0	0	0	0
Mup11	0	0	0	0	0	0	0
Gm2083	0	0	0	0	0	0	0
Mup12	0	0	0	0	0	0	0
Mup13	0	0	0	0	0	0	0
Mup14	0	0	0	0	0	0	0
Mup16	0	0	0	0	0	0	0
Mup17	0	0	0	0	0	0	0
LOC100048884	0	0	0	0	0	0	0
Mup19	0	0	0	0	0	0	0
Mup5	0	0	0	0	0	0	0
Mup20	0	0	0	0	0	0	0
Mup3	0	0	0	0	0	0	0
Mup21	0	0	0	0	0	0	0
Zfp37	442	458	422	329	487	442	585
Slc31a2	855	898	891	776	658	534	812
Fkbp15	1982	1846	1885	1564	2123	1859	2273
Slc31a1	1289	1317	1313	1170	2662	2401	2977
Cdc26	467	475	411	496	486	432	515
Prpf4	1127	1025	989	1129	1004	809	1054
Rnf183	12	18	7	9	16	9	11
Wdr31	173	170	194	170	208	190	224
Bspry	423	434	391	272	624	664	724
Hdhd3	118	169	107	76	134	108	123
Alad	897	908	738	761	947	784	953
Pole3	233	280	199	194	318	285	324
4933430I17Rik	12	13	4	18	20	19	17
Rgs3	1197	1093	1152	806	552	421	566
Zfp618	159	126	152	167	138	107	96
Ambp	666	622	596	603	463	379	374
Kif12	7944	7860	8435	7810	5368	4794	5698
Col27a1	938	807	653	684	846	652	749
Mir455	0	0	0	0	0	0	0
Orm1	0	0	0	0	0	0	0
Orm3	0	0	0	0	0	0	0
Orm2	0	0	0	0	0	0	0
Akna	255	228	292	207	1384	1215	1562
Whrn	2439	1943	1950	1903	1598	1327	1492
Atp6v1g1	2999	2881	2648	2620	3116	2570	3359
6330416G13Rik	545	554	566	601	881	824	1025
Gm11213	0	0	0	0	0	0	0
1700018C11Rik	0	0	0	0	0	0	0
Tnfsf15	1	0	1	0	3	1	6
Tnfsf8	6	5	0	4	0	0	1
Tnc	39	16	21	73	215	59	42
Pappa	5	1	11	0	8	5	6
Astn2	18	25	11	14	45	18	35
Trim32	691	668	629	480	628	549	582
Tlr4	27	35	27	26	20	20	34
Brinp1	4	9	12	6	10	12	12
Cdk5rap2	873	769	726	651	597	513	664
Megf9	2438	2258	2169	1997	2375	2218	2731
Tle1	1130	1091	931	1087	1782	1548	1808
C630043F03Rik	112	115	89	92	115	84	95
Aldoart1	13	7	6	5	1	3	7
Gm11487	0	0	0	0	0	0	0
Gm11236	0	0	0	0	0	0	0
LOC100862015	0	0	0	0	0	0	0
Gm11237	0	0	0	0	0	0	0
LOC101055863	0	0	0	0	0	0	0
LOC100502896	0	0	0	0	0	0	0
Gm428	0	0	0	0	0	0	0
Rasef	3	13	0	1	1	7	11
Gm11240	0	0	0	0	0	0	0
Gm13871	0	0	0	0	0	0	0
Gm11758	0	0	0	0	0	0	0
Gm11757	0	0	0	0	0	0	0
2310002L09Rik	0	0	0	0	0	0	0
Frmd3	1	0	3	0	1	0	0
Kdm4c	1653	1583	1586	1433	1602	1429	1840
Tmem261	428	420	401	407	387	262	378
Ptprd	953	776	536	626	696	466	628
A430085M09Rik	0	0	0	0	0	0	0
Tyrp1	0	0	0	0	0	0	0
Lurap1l	1026	988	1106	1009	460	379	560
Mpdz	1741	1740	1497	1357	1475	1130	1520
Mir466h	0	0	0	0	0	0	0
Gm5860	34	23	29	27	38	29	20
Nfib	78	70	85	55	71	46	34
Zdhhc21	618	617	668	700	636	546	700
Cer1	13	22	13	4	6	7	3
Frem1	1	0	0	1	0	1	0
Ttc39b	4957	4804	4958	4881	5938	5152	6473
Gm11413	0	0	0	0	0	0	0
Snapc3	241	230	218	171	238	211	268
Psip1	3165	2974	3053	2923	2732	2487	3014
Ccdc171	91	86	70	69	74	64	92
6030471H07Rik	0	0	0	0	0	0	0
Bnc2	0	0	1	0	2	5	0
Cntln	732	731	737	684	547	508	647
Sh3gl2	763	766	727	628	544	463	570
Adamtsl1	2	0	4	0	6	5	2
Saxo1	0	0	0	0	0	0	0
Saxo1os	0	0	0	0	0	0	0
Rraga	3729	3699	3155	3165	3932	3301	4438
Haus6	123	131	114	144	124	169	162
Scarna8	0	0	0	0	0	0	0
Plin2	672	792	606	519	440	442	427
Dennd4c	6092	5513	6264	5169	3718	3281	4392
Rps6	3491	3547	3204	3189	3853	3469	4245
Acer2	79	68	54	54	47	42	58
Slc24a2	5435	5092	5545	5309	4730	4238	5434
Mllt3	740	810	792	776	562	614	722
Focad	1689	1623	1493	1446	1647	1383	1798
Mir491	3	0	0	0	0	0	0
Hacd4	3	6	4	3	0	0	0
Ifnb1	0	0	0	0	0	0	0
Ifna15	0	0	0	0	0	0	0
Ifna14	0	0	0	0	0	0	0
Ifna9	0	0	0	0	0	0	0
Ifna12	0	0	0	0	0	0	0
C87499	0	0	0	0	0	0	0
Ifna13	0	0	0	0	0	0	0
Ifna16	0	0	0	0	0	0	0
Ifna2	0	0	0	0	0	0	0
Ifnab	0	0	0	0	0	0	0
Klhl9	3175	3109	2901	2920	2478	2104	2715
Gm13271	0	0	0	0	0	0	0
Gm13286	0	0	0	0	0	0	0
Gm13283	0	0	0	0	0	0	0
Gm13289	0	0	0	0	0	0	0
Gm13290	0	0	0	0	0	0	0
Gm13285	0	0	0	0	0	0	0
Gm13272	0	0	0	0	0	0	0
Ifnz	0	0	0	0	0	0	0
Gm13276	0	0	0	0	0	0	0
Gm13277	0	0	0	0	0	0	0
Gm13278	0	0	0	0	0	0	0
Gm13279	0	0	0	0	0	0	0
Gm13275	0	0	0	0	0	0	0
Gm13287	0	0	0	0	0	0	0
Gm13288	0	0	0	0	0	0	0
Ifna7	0	0	0	0	0	0	0
Ifna11	0	0	0	0	0	0	0
Ifna6	0	0	0	0	0	0	0
Ifna5	0	0	0	0	0	0	0
Ifna4	0	0	0	0	0	0	0
Ifna1	0	0	0	0	0	0	0
Ifne	0	0	0	0	0	0	0
Mir31	0	0	0	0	0	0	0
Gm12603	0	0	0	0	0	0	0
Mtap	817	739	741	736	682	607	843
Cdkn2a	35	35	42	29	20	22	26
Cdkn2b	449	391	347	316	346	383	413
Dmrta1	10	8	29	2	17	10	40
Zfp352	0	0	0	0	0	0	0
Gm12633	0	0	0	0	0	0	0
Elavl2	15	25	14	17	60	53	43
Mir6402	0	0	0	0	0	0	0
Izumo3	0	0	0	0	0	0	0
Tusc1	271	292	191	216	340	397	294
Caap1	261	277	276	267	478	397	579
Plaa	2200	2052	2020	2000	3425	3045	3891
Gm12657	1	1	1	0	1	0	0
Ift74	772	748	726	880	846	826	1022
Lrrc19	0	0	0	0	3	0	2
Mir872	0	0	0	0	0	0	0
Tek	148	123	97	126	25	14	16
Eqtn	7	13	9	6	9	4	6
Mysm1	1377	1444	1319	1387	1399	1323	1602
Jun	1108	1217	913	879	1270	1302	1274
Fggy	334	297	336	250	256	245	229
9530080O11Rik	16	44	23	20	60	53	62
Hook1	5497	5335	5258	5588	8164	6916	9116
Cyp2j13	0	0	0	0	0	0	0
Cyp2j12	0	0	0	0	0	0	0
Cyp2j11	0	0	0	0	0	0	0
Cyp2j8	0	0	0	0	3	0	0
Cyp2j6	508	520	503	397	454	387	434
Cyp2j9	1	9	14	9	7	3	4
Cyp2j5	0	0	0	0	0	0	0
Gm12695	0	0	0	0	0	0	0
E130114P18Rik	0	0	0	0	0	0	0
Nfia	234	270	258	287	191	146	189
Tm2d1	904	958	905	880	711	622	804
Inadl	2758	2459	1980	1909	1933	1701	1771
L1td1	0	0	1	0	1	0	0
Kank4	0	1	1	0	0	0	1
Kank4os	0	0	0	0	0	0	0
Usp1	848	938	946	892	1433	1336	1795
Dock7	1870	1750	1681	1712	1574	1381	1767
Angptl3	0	0	1	3	2	0	0
Atg4c	597	673	617	602	627	568	739
Foxd3	0	2	4	2	16	3	1
Alg6	331	315	319	314	311	276	365
Itgb3bp	227	196	196	254	259	284	229
Efcab7	95	123	80	93	134	132	146
Pgm2	2071	1805	1803	1648	1741	1602	1833
Ror1	126	111	84	116	106	113	139
Ube2u	3	4	1	3	1	4	21
Cachd1	31	9	27	18	8	16	14
Raver2	0	4	1	0	0	1	0
Jak1	7016	6620	6492	6446	5954	5451	6471
E130102H24Rik	42	44	55	58	43	36	26
Mir101a	0	0	0	0	0	0	0
0610043K17Rik	4	0	9	5	1	3	1
Ak4	59	14	14	1	57	31	7
Dnajc6	2239	1957	1956	1744	1774	1612	2006
Leprot	1559	1541	1339	1444	1009	973	1036
Lepr	1	3	0	6	1	8	9
B020004J07Rik	0	0	0	0	0	0	0
Gm12794	0	0	0	0	0	0	0
Gm12789	0	0	0	0	0	0	0
Pde4b	1779	1504	1296	1378	1386	1093	1319
Sgip1	63	45	56	39	264	207	236
Gm12709	0	0	0	0	0	0	0
Tctex1d1	0	0	0	0	0	0	0
BB031773	0	0	0	0	0	0	0
Insl5	0	0	2	0	0	1	0
Wdr78	61	41	39	53	47	42	71
Mier1	1545	1276	1513	1507	1716	1497	2101
Slc35d1	224	223	229	223	211	208	246
4921539E11Rik	0	0	0	0	0	0	2
4930456L15Rik	0	0	0	0	0	0	0
Oma1	514	492	407	369	319	316	421
Gm12718	0	0	0	0	0	0	0
Dab1	14	14	7	4	13	19	8
C8b	727	839	573	518	195	203	218
C8a	1	0	0	0	0	0	0
1700024P16Rik	8	15	2	0	6	3	10
Prkaa2	671	758	762	574	589	656	720
Ppap2b	574	398	462	483	418	398	361
Usp24	3234	3078	3098	2427	2855	2603	3389
Pcsk9	2957	2326	2179	2621	4525	4039	5097
Bsnd	0	0	0	0	0	0	0
Dhcr24	1400	935	774	1354	1005	760	943
BC055111	21	17	24	8	22	14	31
Ttc22	781	735	796	717	780	703	796
Pars2	132	199	179	158	218	169	232
Ttc4	1057	1168	1065	1039	1034	1015	1132
Mroh7	152	155	131	199	121	97	97
Fam151a	8713	8206	7769	7069	3686	3317	3810
Acot11	1377	1361	1273	1021	2261	1864	2339
Ssbp3	2570	2586	2778	2308	2682	2551	2999
Mrpl37	658	767	703	704	785	685	819
Cyb5rl	275	278	271	214	170	171	210
Cdcp2	0	0	0	0	0	0	0
Tceanc2	493	466	483	483	445	403	488
Tmem59	8249	8242	7314	7757	5834	5682	6352
Ldlrad1	0	3	0	0	0	0	0
Lrrc42	921	858	903	821	557	586	770
Hspb11	152	154	128	128	124	81	133
Dio1	2558	2358	2269	2305	835	750	972
Yipf1	1275	1278	1113	1077	909	856	1035
Ndc1	97	93	101	98	71	66	113
Glis1	22	34	26	28	31	26	29
Dmrtb1	0	0	0	0	0	0	0
Lrp8	2578	2423	2180	2046	1796	1530	1930
Magoh	858	795	672	794	995	924	1173
0610037L13Rik	809	837	723	832	925	804	972
Cpt2	1781	1703	1714	1480	990	959	1083
4930407G08Rik	0	0	0	0	0	0	0
Slc1a7	2	6	2	0	26	8	7
Podn	10	7	14	13	5	3	8
Scp2	2802	2615	2462	2639	2121	1933	2379
Mir6397	0	0	0	0	0	0	0
Echdc2	1197	1078	847	928	711	579	735
Zyg11a	2	1	0	0	0	0	0
Zyg11b	3222	3072	3446	2840	7848	6969	9502
Coa7	523	522	448	431	355	344	346
Fam159a	3	4	6	5	17	14	10
Gpx7	42	37	36	25	28	25	24
Zcchc11	1995	1801	1863	1870	1758	1565	1950
Prpf38a	619	637	541	602	774	666	893
Orc1	2	1	3	0	10	7	9
Cc2d1b	2551	2481	2429	2226	2438	2217	2448
Zfyve9	635	593	546	454	1133	1007	1362
3110021N24Rik	1	0	5	0	10	3	17
Btf3l4	589	591	542	607	906	869	994
Txndc12	2095	1953	1658	1688	2126	2010	2404
Kti12	696	741	609	582	990	992	1066
Rab3b	883	850	822	1010	477	450	486
8030443G20Rik	0	0	0	0	1	0	0
Nrd1	7733	7618	6660	6994	8891	7597	9925
Mir761	0	0	0	0	0	0	5
Osbpl9	1632	1638	1511	1398	1547	1438	1691
Calr4	0	0	0	0	0	1	0
Eps15	890	888	854	747	998	875	1228
Ttc39aos1	1432	1304	1415	1172	1384	1222	1572
Ttc39a	3443	3246	3108	2931	2279	2193	2534
Rnf11	3483	3483	3305	3364	3768	3360	4389
4930522H14Rik	0	0	0	0	0	0	0
Cdkn2c	285	277	286	258	121	98	135
Faf1	2084	2238	2083	1995	2734	2642	3194
Dmrta2	10	18	10	3	24	26	23
Elavl4	720	661	699	771	711	699	890
Agbl4	122	112	136	137	136	104	119
Bend5	88	120	120	77	105	117	119
Spata6	387	368	388	351	331	343	426
Slc5a9	18	13	18	16	25	23	29
Skint8	0	0	0	0	0	0	0
Skint7	0	0	0	0	0	0	0
Skint1	0	0	0	0	0	0	0
Skint4	0	0	0	0	0	0	0
Skint3	0	0	0	0	0	0	0
Skint9	0	0	0	0	0	0	0
Skint2	0	0	0	0	0	0	0
Skint10	0	0	0	0	0	0	0
Skint6	0	0	0	0	0	0	0
Skint5	0	0	0	0	0	0	0
Skint11	0	0	0	0	0	0	0
Trabd2b	9	6	2	23	11	3	2
Gm12830	2	1	1	0	0	0	1
Foxd2	12	3	5	1	3	5	1
Foxd2os	6	11	14	7	2	4	0
Foxe3	0	0	0	0	0	0	0
Cmpk1	2406	2419	2215	2736	2212	1909	2650
Stil	5	3	9	4	10	6	5
Tal1	17	12	24	14	10	7	4
Pdzk1ip1	934	1036	914	922	567	592	709
Cyp4x1	12	6	7	4	10	9	32
Cyp4x1os	0	0	0	0	0	0	0
Cyp4a29	0	0	0	0	0	0	0
Cyp4a12a	0	0	0	0	0	0	0
Cyp4a12b	0	0	0	0	0	0	0
Cyp4a30b	0	0	0	0	0	0	0
Cyp4a14	0	0	0	0	0	0	0
Cyp4a10	0	0	0	0	0	0	0
Cyp4a31	0	0	0	0	0	0	0
Cyp4b1-ps2	0	0	0	0	0	0	0
Cyp4a32	2	3	0	2	1	0	0
Cyp4b1	43	53	22	66	11	14	7
Efcab14	2737	2591	2534	2295	2210	1999	2387
Tex38	11	13	10	16	6	7	6
Atpaf1	347	289	300	333	369	298	339
Mob3c	627	682	636	623	763	665	825
Mknk1	1320	1326	1274	1235	3346	2997	3721
Kncn	0	0	0	0	4	4	3
Dmbx1	0	0	1	0	4	2	0
Faah	1557	1408	1279	1449	1013	921	990
Nsun4	392	413	384	321	578	459	624
Uqcrh	1690	1563	1310	1549	1381	1186	1391
Lrrc41	3037	2771	2594	2382	2921	2591	3129
Rad54l	14	5	10	11	7	4	2
2510003B16Rik	27	18	17	0	11	14	5
Lurap1	126	113	100	95	94	71	96
Pomgnt1	2571	2277	1958	1881	2247	2169	2498
Tspan1	35	94	36	32	7	16	38
1700042G07Rik	0	0	0	0	0	0	0
Pik3r3	2291	2267	2074	2141	1018	948	1169
Mast2	3125	2724	2730	2453	3296	2781	3425
Ipp	820	891	812	766	792	649	944
Tmem69	280	264	256	262	331	277	412
Gpbp1l1	2002	1916	1862	1696	1629	1540	1786
C530005A16Rik	137	117	119	122	80	67	97
Ccdc17	154	176	141	104	119	144	163
Nasp	616	622	534	548	534	521	555
Akr1a1	10237	9977	8519	8950	10090	8974	10179
AV051173	21	13	7	6	12	5	10
Prdx1	5081	5178	4329	4482	3980	3731	4337
Mmachc	429	394	397	373	464	429	588
Ccdc163	214	199	199	161	187	132	196
Tesk2	142	105	110	134	109	118	123
Toe1	510	604	486	487	792	778	854
Mutyh	49	26	39	33	31	25	44
Hpdl	0	1	3	8	5	12	10
Zswim5	1083	1008	928	891	869	766	1007
Urod	1440	1259	1130	1224	1049	905	1068
Hectd3	2525	2551	2361	2248	1973	1881	2214
Eif2b3	518	508	460	508	763	687	846
Ptch2	58	52	69	76	23	27	25
Btbd19	39	60	31	47	106	80	142
Tctex1d4	0	0	0	3	2	0	0
Plk3	1193	1182	1038	911	2624	1838	2539
Rps8	6145	5763	5344	5240	6500	5735	7094
Snord38a	0	0	0	0	1	0	0
Snord55	0	0	0	8	3	4	0
Kif2c	4	3	1	0	0	1	0
Gm1661	2	0	0	0	0	0	0
Tmem53	101	134	92	145	58	47	51
Rnf220	1954	1903	1743	1800	1858	1630	1862
Eri3	1810	1589	1568	1510	1507	1412	1493
Dmap1	640	496	497	494	527	449	532
Klf17	0	0	0	0	0	0	0
Slc6a9	356	486	491	352	1925	1680	2033
Ccdc24	130	101	99	101	77	69	52
B4galt2	301	259	222	293	160	107	164
Atp6v0b	5605	5590	5032	4821	4449	3997	5125
Dph2	342	340	298	315	381	399	412
Ipo13	1168	1185	1072	956	962	874	1043
Artn	20	23	20	17	23	28	39
St3gal3	1329	1485	1311	1079	1309	1241	1322
Kdm4a	2918	2844	2993	2565	6104	5622	6733
Ptprf	27708	24575	24269	21461	11566	10786	12135
Mir7226	0	0	0	0	0	0	0
Hyi	261	250	225	219	290	300	267
Szt2	1882	1681	1683	1433	1860	1366	1766
Med8	741	771	660	690	956	923	953
Elovl1	761	819	731	681	773	712	794
Cdc20	18	28	14	2	18	22	13
Mpl	0	0	0	0	0	0	0
Tie1	499	319	337	423	236	137	178
2610528J11Rik	48	49	25	16	22	14	37
Tmem125	22	32	23	20	78	84	112
Cfap57	4	9	1	5	1	3	7
Ebna1bp2	1478	1504	1383	1165	1776	1547	1888
D4Ertd617e	0	0	0	0	0	1	0
Olfr62	0	0	0	0	0	0	0
Olfr1342	0	0	0	0	0	0	0
Olfr1341	0	0	0	0	0	0	0
Olfr1340	0	0	0	0	0	0	0
Olfr1339	0	0	0	0	0	0	0
Olfr1338	0	0	0	0	0	0	0
Olfr1337	0	0	0	0	0	0	0
Olfr1335	0	0	0	0	0	0	0
Olfr1333	0	0	0	0	0	0	0
Olfr1331	0	0	0	0	0	0	0
Olfr1330	0	0	0	0	0	0	0
Olfr1329	0	0	0	0	0	0	0
Olfr1328	0	0	0	0	0	0	0
Lao1	0	0	0	0	0	0	0
Gm12866	0	0	0	0	0	0	0
Slc2a1	659	684	572	679	1462	1086	1335
Zfp691	291	289	225	210	336	269	346
Ermap	4	3	5	5	4	1	2
Ccdc23	98	95	87	101	77	68	80
4930538K18Rik	5	8	2	2	7	3	17
AU022252	179	196	244	186	222	190	270
P3h1	1327	1232	1103	881	1938	1607	1967
Cldn19	0	0	0	0	0	0	0
Ybx1	8352	7537	6978	7010	6600	5839	7093
Ppih	177	137	161	163	166	105	100
Ccdc30	280	297	289	279	194	159	191
Ppcs	412	398	425	355	482	422	441
Zmynd12	7	21	16	9	15	13	10
Rimkla	458	398	388	343	231	258	245
AA415398	84	71	56	58	116	96	123
Foxj3	1833	1823	1775	1928	2969	2604	3613
Guca2a	8	12	10	3	2	0	5
Guca2b	0	1	0	0	0	1	0
Hivep3	649	580	600	547	494	437	540
Edn2	21	35	20	17	4	3	0
Foxo6	640	717	730	599	256	332	396
Scmh1	1317	1211	1206	1053	978	971	1126
Slfnl1	1	2	9	0	10	6	3
Ctps	894	885	689	734	1170	1003	1280
Gm8439	0	0	0	0	0	0	0
Cited4	280	261	198	283	129	188	165
Kcnq4	217	240	238	232	115	120	156
Nfyc	552	551	508	513	548	483	614
Mir30c-1	0	0	0	0	0	4	0
Mir30f	0	0	0	0	0	0	0
Mir30e	0	0	0	0	0	0	0
Rims3	922	735	872	1041	659	572	616
Exo5	445	344	321	405	288	263	307
Zfp69	103	64	73	72	76	37	32
Smap2	5881	6026	5451	5415	7285	6840	8142
Mir7015	0	0	0	0	0	0	1
Col9a2	231	235	189	162	186	177	150
Zmpste24	2885	2874	2793	2973	3364	2982	3938
Tmco2	0	0	0	0	0	0	0
Rlf	942	842	857	907	1017	825	1146
Gm12888	0	0	0	0	0	0	0
Gm12886	0	0	0	0	0	0	0
Gm12887	0	0	0	0	0	0	0
9530002B09Rik	0	0	0	0	0	0	0
Ppt1	2043	1865	1879	1839	1427	1300	1535
Cap1	5684	5220	4995	4717	5029	4740	5647
Mfsd2a	10	15	2	12	111	55	69
Mycl	10	6	7	3	31	60	63
Trit1	327	283	295	281	430	306	370
Bmp8b	0	0	0	0	0	0	0
Oxct2b	0	0	0	0	0	0	0
Ppie	394	471	403	510	529	525	643
Hpcal4	2	0	0	0	12	5	0
Nt5c1a	0	0	0	0	0	0	0
Heyl	105	42	58	132	7	5	4
Pabpc4	2452	2233	2255	1890	3567	3076	3785
Bmp8a	4	1	0	0	0	0	0
Oxct2a	0	0	1	0	0	0	0
Macf1	9977	9424	9656	8215	11107	9239	11402
D830031N03Rik	202	190	198	179	99	81	106
Mir6398	0	0	0	0	0	0	0
Ndufs5	0	0	0	0	0	3	0
Akirin1	2792	2651	2409	2564	3079	2811	3533
Rhbdl2	417	407	407	397	351	363	406
Mycbp	229	273	223	333	258	192	244
Rragc	3668	3690	3492	3379	3446	3149	3956
1700057H15Rik	0	0	0	0	0	0	0
4933407E24Rik	0	0	0	0	0	0	0
Pou3f1	17	32	18	9	10	23	4
Utp11l	313	309	320	340	496	460	473
Fhl3	17	17	10	13	30	8	20
Sf3a3	908	997	838	961	1337	1193	1334
Mir697	0	0	1	1	3	0	4
Inpp5b	1437	1590	1532	1272	2650	2533	2992
Mir698	0	0	0	0	0	0	0
Mtf1	1624	1573	1476	1571	1881	1608	2051
1110065P20Rik	886	852	714	758	973	900	1055
Yrdc	1325	1334	1106	1234	2737	2375	2879
Maneal	1118	1105	987	874	844	727	800
Epha10	2	0	1	1	2	4	0
1700125G02Rik	0	0	0	0	0	0	0
Cdca8	18	24	16	15	5	9	10
9930104L06Rik	397	457	385	475	536	453	619
Rspo1	1	0	3	0	0	2	4
Gnl2	1823	1769	1572	1706	2244	1879	2295
Dnali1	2	3	7	3	4	9	2
Snip1	775	693	571	623	831	646	858
Meaf6	556	606	529	586	603	599	726
Zc3h12a	46	40	28	42	57	63	43
Grik3	4	4	4	2	9	1	2
2610028E06Rik	0	0	0	0	0	0	0
Csf3r	12	13	9	13	4	3	4
Mrps15	431	452	395	321	404	427	482
Oscp1	235	235	239	292	214	214	248
Lsm10	351	302	326	302	387	325	381
Stk40	3044	2794	2937	2500	5529	4771	5597
Eva1b	831	807	807	752	595	506	592
Sh3d21	150	183	166	157	157	105	151
Thrap3	4096	3967	3636	4109	3730	3475	4099
Map7d1	4535	3908	3980	3895	2647	2318	2636
Trappc3	1784	1759	1544	1656	1435	1351	1575
Col8a2	23	34	17	28	25	24	20
Adprhl2	769	939	737	760	841	727	859
Tekt2	89	69	85	71	54	61	52
Ago3	508	534	631	457	560	465	645
Ago1	3083	2548	3004	2553	1866	1566	2197
Ago4	512	483	500	435	291	264	420
Clspn	1	0	5	2	1	4	1
Mir7119	0	0	0	0	0	0	0
5730409E04Rik	754	781	629	672	554	489	588
Psmb2	1754	1665	1561	1507	2024	1820	2100
Tfap2e	0	0	0	0	0	0	0
Ncdn	1684	1612	1486	1505	2223	1948	2299
AU040320	4053	3880	3514	3101	4561	4093	4917
Zmym4	2300	2165	2133	2014	2015	1678	2205
Sfpq	4596	4123	4375	4159	3507	3102	3816
Zmym1	338	312	315	267	305	262	403
Zmym6	1061	1141	1329	1023	989	959	1479
Gm12942	115	152	170	110	124	110	145
Dlgap3	419	412	472	532	247	229	262
Smim12	233	267	201	249	225	240	234
Gja4	35	56	40	65	11	14	10
Gjb3	0	0	2	0	0	1	0
Gjb4	0	0	0	0	1	0	0
Gjb5	0	0	0	1	0	0	0
CK137956	0	0	0	2	0	0	0
Csmd2	540	612	578	464	432	427	506
Csmd2os	1	0	2	0	0	0	0
Hmgb4	0	0	0	2	0	0	0
Hmgb4os	0	0	0	0	0	0	0
Zscan20	325	269	292	222	303	332	320
Tlr12	19	10	8	11	2	0	2
Phc2	2557	2367	2181	2210	2398	2193	2638
A3galt2	29	43	21	33	43	24	27
Zfp362	802	698	695	630	589	593	526
Trim62	416	341	442	341	545	502	554
Azin2	197	169	140	225	165	98	106
Ak2	1104	1124	1068	932	1198	1054	1241
Rnf19b	1516	1409	1517	1430	1521	1420	1521
Tmem54	2	0	0	0	0	0	0
Hpca	5	0	2	1	2	1	0
Fndc5	143	126	163	83	86	68	111
S100pbp	331	291	318	327	320	247	275
Yars	3662	3934	3802	3215	7579	6813	8651
C77080	3720	3179	3554	2877	1666	1719	1867
Sync	58	66	101	56	36	38	48
Rbbp4	4277	4378	3937	4156	4525	4018	5110
Zbtb8os	282	303	287	249	409	383	469
Zbtb8a	224	250	211	218	323	300	327
Zbtb8b	63	49	46	48	45	41	38
Bsdc1	2439	2354	2042	2077	2461	2425	2811
Tssk3	1	3	5	1	2	2	2
Fam229a	1	8	6	0	9	1	2
Marcksl1	131	114	129	129	35	31	35
Hdac1	1386	1231	1290	1247	927	851	1057
Lck	15	20	27	33	60	101	87
Mir8119	0	0	0	0	0	0	0
Fam167b	52	22	50	50	7	6	4
Eif3i	2484	2473	2055	1850	2213	1929	2130
Tmem234	935	1050	929	965	1081	995	1209
Dcdc2b	21	15	32	15	16	10	18
Iqcc	380	431	363	360	407	333	389
Ccdc28b	311	289	250	288	140	145	158
Txlna	5382	5075	4773	4412	5660	4823	5671
Kpna6	2324	2291	2261	2047	2029	1694	2223
Tmem39b	271	286	223	214	335	308	358
Mir7016	0	0	0	0	0	0	0
Khdrbs1	2721	2477	2467	2442	2234	2067	2528
Ptp4a2	2663	2679	2514	2520	3160	2835	3653
E330017L17Rik	0	0	0	0	0	0	0
1700003M07Rik	34	29	26	24	54	35	42
Adgrb2	0	4	5	0	5	1	4
Col16a1	748	772	919	410	817	645	1020
Pef1	1261	1183	1048	925	1395	1164	1426
Hcrtr1	0	0	0	5	11	0	0
Tinagl1	44	18	38	22	18	19	14
Gm853	0	0	0	0	0	0	0
Serinc2	187	259	182	104	85	110	143
Fabp3	114	130	113	41	77	58	82
Zcchc17	932	842	811	816	689	665	805
Snrnp40	764	750	737	755	1095	841	970
Nkain1	18	11	22	19	8	1	1
Pum1	3168	3032	3114	2852	3046	2614	3202
Snord85	0	3	0	0	0	0	0
Sdc3	2152	2049	1798	1702	598	606	649
Laptm5	252	141	170	154	126	104	117
Matn1	0	0	0	0	0	0	0
A930031H19Rik	0	0	0	0	1	0	2
Ptpru	1534	1265	1403	1458	1027	915	931
Mecr	382	371	347	279	405	340	459
Srsf4	1999	1771	1614	1843	2273	1937	2196
Gm12992	53	63	67	57	131	68	71
Tmem200b	16	21	8	14	47	23	11
Epb4.1	3441	3159	3110	3014	3675	3257	3799
Oprd1	1	0	0	0	2	0	0
Ythdf2	1246	1213	1161	1119	1298	1258	1517
Rps15a-ps4	4	1	5	3	1	2	0
Gmeb1	313	316	300	287	260	242	339
Rnu11	0	0	0	0	0	0	0
Taf12	412	399	430	330	545	424	620
Rab42	3	9	8	20	4	2	1
Snhg12	217	253	205	182	814	814	865
Snora16a	0	9	3	6	8	6	18
Snora44	3	2	1	2	0	2	4
Snora61	11	2	0	9	6	4	8
Snord99	0	3	0	0	1	1	6
Trnau1ap	616	527	547	440	537	578	621
Rcc1	286	268	269	234	370	327	371
Snhg3	172	209	194	268	175	179	253
Phactr4	1526	1448	1418	1235	993	964	1034
Med18	166	118	143	182	131	89	117
Sesn2	3549	3424	3546	3190	11315	10220	11695
Atpif1	2536	2268	1951	2307	1680	1577	1831
Dnajc8	1803	1617	1471	1544	1501	1410	1623
Ptafr	42	19	23	20	28	16	19
Eya3	2034	1945	2010	1681	2448	2189	2576
Xkr8	127	108	123	122	98	59	103
Smpdl3b	2	3	2	0	0	4	1
Rpa2	293	302	343	290	362	320	332
Themis2	6	8	11	15	0	1	4
Ppp1r8	1051	1100	935	942	1425	1386	1699
Stx12	2114	2127	2031	2196	2484	2021	2415
Fam76a	1756	1599	1406	1777	1593	1289	1626
Fgr	7	0	9	1	2	2	0
Ahdc1	2147	1873	2037	2057	1271	959	1123
Wasf2	1824	1748	1799	1537	1665	1457	1680
Mir7017	0	0	0	0	0	0	0
Gpr3	9	3	2	2	15	16	10
Cd164l2	162	143	140	121	91	74	65
Map3k6	80	49	56	56	63	34	55
Sytl1	1389	1574	1190	978	1951	1930	2024
Tmem222	1168	1244	1036	994	1401	1261	1588
Wdtc1	2578	2378	2382	2082	1737	1714	1814
Slc9a1	1493	1237	1324	1082	1183	1053	1195
Mir5122	0	0	0	0	0	0	0
Fam46b	7	39	11	7	16	18	16
Trnp1	96	133	86	63	123	132	172
Kdf1	737	731	660	589	741	556	746
Nudc	2511	2253	1945	1974	2231	1974	2254
Nr0b2	3	1	0	0	5	0	0
Gpatch3	175	231	214	233	274	252	294
Gpn2	455	452	417	338	430	402	447
Sfn	105	118	109	94	74	79	119
Zdhhc18	810	774	721	598	628	600	789
Pigv	973	899	942	777	881	875	1002
Arid1a	6140	5534	6169	4742	5353	4853	5641
Mir7227	0	0	0	0	0	0	0
Rps6ka1	263	198	168	154	187	127	240
Hmgn2	2261	2233	2548	2068	2329	2454	2835
Dhdds	4207	3884	3510	3276	6958	5982	7339
Lin28a	96	82	90	53	86	71	85
Aim1l	19	27	33	45	36	33	34
Cd52	15	5	22	6	0	2	0
Ubxn11	135	149	130	149	138	130	178
Sh3bgrl3	567	493	429	301	261	270	289
Cep85	1071	981	1035	736	1464	1394	1584
Gm7534	0	0	0	0	0	0	0
Catsper4	95	76	76	46	106	90	125
Cnksr1	647	731	693	651	1034	1024	1187
Zfp593	248	268	210	158	348	315	340
E130218I03Rik	0	0	1	0	0	0	1
Grrp1	11	3	3	19	3	1	3
Pdik1l	581	552	591	563	696	522	754
Trim63	0	0	0	0	0	0	0
Slc30a2	6	21	3	2	0	3	0
Extl1	48	61	63	31	497	378	587
Pafah2	501	452	405	319	453	445	483
1700021N21Rik	0	0	0	0	0	0	0
Stmn1	57	56	59	56	39	46	39
Paqr7	173	203	192	152	71	61	68
Aunip	0	0	0	0	0	0	0
Mtfr1l	2006	2126	1960	1707	2063	1893	2130
Sepn1	1374	1247	1215	1105	901	786	875
Man1c1	1906	1684	1731	1418	1242	1141	1248
Mir6403	3	0	0	0	0	0	2
Ldlrap1	487	415	524	428	297	269	286
Tmem57	3550	3266	3177	3241	3716	3209	4018
Rhd	207	194	152	176	143	114	161
Tmem50a	2013	1862	1719	1830	1350	1229	1361
Rsrp1	6380	5129	6294	5173	5864	4577	5646
Syf2	1532	1512	1355	1433	1720	1724	1878
Runx3	36	31	52	37	22	3	15
Clic4	5725	6081	6039	4999	11954	10779	13610
Srrm1	3492	3223	3360	3480	3099	2860	3432
Ncmap	151	120	146	155	105	112	97
Rcan3	11399	10891	11267	9619	8004	7192	9292
Mir700	0	7	1	0	1	0	3
Nipal3	6113	6227	6048	5383	6817	6531	7536
Stpg1	17	33	17	22	34	36	22
Grhl3	13	19	22	14	25	24	19
1700029M20Rik	0	0	0	0	0	0	0
Ifnlr1	66	57	64	18	31	35	38
Il22ra1	1	7	0	3	0	5	10
Myom3	0	0	0	0	0	0	0
Srsf10	1449	1344	1413	1387	1862	1657	2282
Pnrc2	2254	2104	2214	2124	3748	3570	4810
Cnr2	0	0	1	8	0	0	1
Fuca1	2675	2566	2219	2197	1691	1468	1866
Hmgcl	864	963	933	881	911	811	886
Gale	1786	1778	1562	1532	2217	2083	2599
Lypla2	3015	3066	2738	2557	2755	2514	2806
Pithd1	2673	2664	2269	2354	3277	2714	3484
Tceb3	2622	2596	2335	2375	2796	2534	2943
Rpl11	4389	4231	3547	3882	3615	3339	3898
Id3	135	134	104	90	182	154	108
E2f2	195	272	239	178	87	92	101
Asap3	192	190	163	143	59	83	71
Tcea3	39	22	15	13	7	18	15
Zfp46	454	367	383	369	497	440	509
Hnrnpr	2115	1950	2051	2198	1837	1734	2061
Htr1d	2	0	0	1	0	0	0
Luzp1	1304	1211	1220	1114	1107	983	1107
Kdm1a	4330	4110	3966	4497	3284	3006	3497
4930549C01Rik	0	0	0	0	0	0	0
Lactbl1	0	0	0	0	0	0	0
Ephb2	239	286	237	150	92	70	104
C1qb	311	221	253	293	43	40	46
C1qc	229	142	175	166	23	33	43
C1qa	1020	847	777	940	208	208	168
Epha8	131	115	121	125	62	43	53
Zbtb40	1761	1652	1544	1354	958	882	1129
Gm13003	216	238	215	237	113	130	146
Wnt4	6972	5986	5098	6229	4606	4254	4768
Cdc42	6030	6142	5823	5694	4806	4618	5931
Cela3a	0	2	0	0	0	0	0
Cela3b	1849	4363	851	465	9	357	689
1700013G24Rik	0	0	0	0	0	0	0
Hspg2	1148	714	1081	764	459	257	275
Mir7018	0	0	0	0	0	0	0
Ldlrad2	0	0	0	0	0	1	0
Usp48	4217	4284	3869	3903	4166	3627	4374
Rap1gap	2496	2360	2369	2158	1552	1532	1687
Alpl	67	49	82	42	43	27	56
Ece1	21356	20376	19649	20216	10309	10013	11348
Eif4g3	8245	7730	8441	7555	9291	8367	9837
1700095J12Rik	0	0	0	0	0	0	0
Mir6399	0	0	0	0	0	0	0
Hp1bp3	6295	6556	6144	6426	6073	5837	6885
Sh2d5	506	551	523	534	425	379	386
Kif17	124	144	104	117	91	83	131
Ddost	16752	15045	13335	12121	16113	14150	17627
Pink1	4298	3889	3742	3889	3248	2979	3394
Mir7019	2	0	0	0	0	0	0
Cda	1056	1071	1040	902	486	409	483
Fam43b	1	0	0	0	0	0	0
Mul1	1488	1450	1327	1283	1462	1249	1397
Camk2n1	9251	8896	9697	8676	5197	4776	6401
Vwa5b1	194	163	172	103	33	25	32
Ubxn10	2247	1945	2016	1840	716	756	790
Pla2g2c	141	151	123	108	85	76	99
Pla2g2f	9820	9324	9054	7364	3051	2908	3545
Pla2g2d	289	314	370	273	66	62	88
Pla2g5	0	6	0	2	0	0	0
Pla2g2a	0	0	0	0	0	0	0
Gm13030	0	0	0	0	0	0	0
Pla2g2e	0	0	0	0	0	0	0
Otud3	498	406	402	337	686	641	674
Rnf186	399	365	426	431	129	111	167
Tmco4	234	201	181	169	222	222	254
Htr6	0	0	0	0	2	0	0
Nbl1	500	537	451	494	411	350	304
Minos1	2119	2249	1871	1904	1943	1647	2043
Gm16287	1	0	0	0	1	1	0
Capzb	3747	3683	3498	3251	2786	2506	2996
Pqlc2	264	244	244	172	297	194	277
Akr7a5	753	759	614	539	607	565	549
Mrto4	525	444	322	384	462	440	484
Emc1	1580	1463	1409	1242	1268	857	1250
Ubr4	49852	39329	31980	27972	38749	27330	35603
Iffo2	321	273	234	269	237	184	184
Aldh4a1	1285	1245	1053	1047	981	874	1003
Mir7020	0	0	0	0	0	0	0
Tas1r2	7	5	0	0	1	1	0
Pax7	0	0	0	0	0	0	0
4933427I22Rik	0	0	0	0	0	0	0
Klhdc7a	4	9	3	18	2	1	5
Mir2139	0	0	0	0	0	0	0
Igsf21	117	88	61	71	162	113	118
Arhgef10l	502	567	505	532	596	600	594
Rcc2	3412	3719	3564	2901	7799	6378	7809
Padi6	0	0	0	0	0	0	0
Padi4	0	1	1	0	0	0	4
Padi3	0	0	0	0	0	0	0
Gm13032	5	9	6	0	7	3	7
Padi1	11	6	8	6	14	9	10
4930515B02Rik	0	0	0	0	0	0	0
Padi2	36	29	28	20	19	6	28
Gm13031	41	19	33	5	28	17	25
Sdhb	2169	2043	1918	1849	2360	2050	2617
Atp13a2	2264	2078	2001	1880	1694	1528	1760
Mfap2	50	68	26	23	13	4	3
Crocc	2999	2871	2837	2495	2038	1993	2309
Necap2	775	795	654	715	1312	1281	1349
Spata21	0	0	0	0	0	0	0
Szrd1	2438	2343	2244	2077	2451	2180	2628
Fbxo42	1572	1454	1400	1378	2165	1756	2216
Rsg1	64	62	69	59	63	48	100
Arhgef19	678	561	604	621	627	544	714
Epha2	159	105	139	162	104	55	67
Fam131c	3	3	0	4	0	0	0
Clcnka	0	0	0	0	0	0	0
Clcnkb	1	0	0	0	0	0	0
Hspb7	5	6	16	0	2	3	5
Gm694	0	0	0	0	0	0	0
Zbtb17	638	585	591	550	715	657	699
Spen	4624	3895	4066	3511	3911	3105	3954
B330016D10Rik	318	291	239	252	221	189	202
Fblim1	33	47	20	36	23	21	31
Tmem82	7	6	6	2	9	13	20
AI507597	0	0	0	6	0	0	0
Slc25a34	2	2	2	0	1	2	3
Plekhm2	1234	1196	1091	940	1439	1358	1358
Ddi2	695	781	723	681	1238	1053	1412
Rsc1a1	0	0	0	0	2	0	4
Agmat	0	0	0	0	0	0	0
Dnajc16	1058	1032	1035	721	1073	985	1148
Casp9	581	433	527	489	414	360	431
Cela2a	3621	8216	1660	453	13	564	1478
Ctrc	7	22	1	0	0	0	3
Ctrcos	0	0	0	0	0	0	0
Efhd2	1418	1351	1263	1126	897	815	902
Fhad1	730	532	581	541	456	416	488
Fhad1os1	0	0	0	0	0	0	0
4930455G09Rik	6	4	10	2	4	6	5
Tmem51	1150	1047	927	811	786	726	814
Tmem51os1	39	38	39	38	26	19	16
Kazn	459	523	471	444	307	298	341
Prdm2	3579	3170	3267	3074	3497	2895	3422
Mir7021	0	0	0	0	0	0	0
Pdpn	5	11	0	1	11	3	0
Lrrc38	8	2	17	10	7	4	4
Pramel1	0	0	0	0	0	0	0
Pramef8	762	775	637	626	786	620	796
Oog4	0	0	0	0	0	0	0
Gm13057	0	0	0	0	0	0	0
Gm13040	0	0	0	0	0	0	0
Gm13043	0	0	0	0	0	0	0
BC080695	0	0	0	0	0	0	0
Gm13083	0	0	0	0	0	0	0
Gm13088	0	0	0	0	0	0	0
Gm13078	0	0	0	0	0	0	0
Gm13023	0	0	0	0	0	0	0
Gm13084	0	0	0	0	0	0	0
Gm13103	0	0	0	0	0	0	0
Pramef6	0	0	0	0	0	0	0
Pramef25	0	0	0	0	0	0	0
Pramef17	0	0	0	0	0	0	0
Pramel4	0	0	0	0	0	0	0
Gm13102	0	0	0	0	0	0	0
Oog3	0	0	0	0	0	0	0
Oog2	0	0	0	0	0	0	0
C87977	0	0	0	0	0	0	0
Pramel5	0	0	0	0	0	0	0
Gm13128	0	0	0	0	0	0	0
Gm13119	0	0	0	0	0	0	0
Gm13125	0	0	0	0	0	0	0
Pramef12	12	8	16	11	1	1	2
1700012P22Rik	0	0	0	0	0	0	0
Aadacl3	0	0	0	0	0	0	0
9430007A20Rik	0	0	0	0	0	0	0
Gm13124	0	0	0	0	0	0	0
Gm13177	0	0	0	0	0	0	0
Gm436	0	0	0	0	0	0	0
Gm13178	0	0	0	0	0	0	0
Gm438	0	0	0	0	0	0	0
Dhrs3	132	121	108	89	66	62	62
Vps13d	4108	3568	3883	3558	3101	2702	3262
Tnfrsf1b	125	73	143	92	119	89	70
Tnfrsf8	0	0	0	0	0	0	0
Smarca5-ps	9	13	5	6	5	5	15
Gm13212	1	0	0	0	0	0	0
Gm13242	0	0	0	0	0	0	0
Gm13139	2	3	2	4	7	0	7
Znf41-ps	15	32	25	23	19	22	33
Gm13238	4	10	3	5	8	0	10
Gm13034	0	0	0	0	1	0	1
Gm13051	0	0	0	0	0	0	0
Zfp600	0	0	0	0	0	0	1
Gm13251	11	20	19	12	8	12	13
Gm13247	1	2	3	0	1	0	2
1700095A21Rik	0	0	0	0	0	0	0
Rex2	0	0	0	0	0	0	0
4933438K21Rik	1	0	0	0	0	0	2
Gm13152	9	20	34	21	12	18	14
Gm13154	1	0	0	0	0	0	0
2610305D13Rik	194	150	171	129	157	170	241
Zfp534	0	0	0	0	0	0	0
Gm13157	109	116	147	109	94	94	92
Rps19-ps3	39	9	14	15	38	21	26
Zfp933	345	297	349	356	343	301	443
Miip	221	270	202	184	215	229	261
Fv1	69	63	76	48	37	40	54
Mfn2	4093	3897	4259	3653	3656	3097	3763
Plod1	1716	1484	1348	1193	902	845	1017
2510039O18Rik	3266	3112	2729	2626	2570	2260	2490
Nppb	0	0	0	0	0	0	0
Nppa	0	0	0	0	0	0	0
Clcn6	404	416	397	378	475	364	525
Mthfr	1904	2057	1832	1623	3825	3171	3621
Agtrap	1452	1540	1397	1412	1138	1039	1278
Draxin	1	1	0	1	0	1	0
Mad2l2	455	461	376	350	415	341	450
Fbxo6	790	929	907	764	766	719	818
Mir7022	0	0	0	0	0	0	2
Fbxo44	889	865	897	897	787	617	737
Fbxo2	1260	1190	1184	1448	945	871	985
Ptchd2	12	9	17	1	39	10	15
Ubiad1	456	484	390	328	636	502	589
Mtor	3332	3384	3160	2634	4748	4126	4822
Angptl7	411	330	216	348	69	51	34
Exosc10	1792	1586	1508	1501	1543	1406	1611
Srm	1980	1785	1709	1446	3965	3382	4093
Masp2	9	8	3	7	22	2	8
Tardbp	3965	4136	4297	3651	3628	3096	4543
Gm572	1147	1171	1134	851	671	610	704
Casz1	1950	1742	1967	1496	1473	1321	1596
Pex14	1279	1204	1030	956	1139	1113	1257
Dffa	1052	984	929	911	896	792	1001
Cort	0	2	0	0	0	2	0
Apitd1	172	157	149	220	133	104	159
Pgd	3368	3407	2836	2647	2954	2619	2896
Kif1b	11859	11421	11808	10221	8653	8065	9439
Ube4b	4862	4512	4511	4595	5306	4509	5597
Ube4bos3	0	0	0	0	0	0	0
Rbp7	5	2	0	0	0	1	0
Nmnat1	119	119	105	97	101	81	95
Lzic	272	313	290	266	348	303	407
Ctnnbip1	1175	1311	1090	1153	917	857	925
Mir5616	0	0	0	0	0	0	0
Clstn1	7156	6580	6556	6591	4842	4415	4861
Pik3cd	109	71	99	38	42	44	63
Mir7023	0	0	0	0	0	0	0
Tmem201	594	595	595	554	630	578	590
Slc25a33	86	69	69	42	160	101	147
Spsb1	755	595	676	610	283	290	239
H6pd	2769	2176	2104	2106	1464	1245	1413
Mir34a	0	0	0	0	0	0	0
Gpr157	172	190	186	207	138	148	241
Slc2a5	8660	8677	8040	7540	6661	5950	7398
Slc2a7	3	0	3	0	0	4	0
Car6	0	0	3	0	0	0	0
Eno1	33	33	57	43	40	37	40
Rere	7724	6963	7453	6762	5945	5264	6030
Slc45a1	2	1	4	0	18	9	4
1700045H11Rik	0	0	0	0	0	0	0
Errfi1	700	640	593	733	963	897	1033
Park7	4360	4324	3662	3977	3264	2665	3464
Tnfrsf9	136	103	99	104	72	56	54
Uts2	0	0	0	0	0	0	0
Per3	1085	946	1234	1180	320	401	306
Vamp3	1897	1767	1790	1583	1626	1586	1916
Camta1	239	247	353	350	369	266	350
Gm13090	0	0	0	0	0	0	0
Dnajc11	1232	1180	1024	1229	1333	1156	1399
Thap3	345	364	328	331	393	378	362
Phf13	788	699	702	675	681	625	767
Klhl21	2304	2359	1963	2025	2399	2113	2448
Zbtb48	331	272	322	246	462	412	479
Tas1r1	1	2	1	0	1	2	0
Nol9	970	998	801	937	1204	991	1182
Plekhg5	483	389	433	356	273	249	253
Tnfrsf25	8	3	18	9	4	4	0
Espn	1	0	1	4	0	1	1
Hes2	0	0	0	0	0	0	0
Acot7	35	31	18	17	53	6	9
Gpr153	49	47	48	29	45	26	21
Hes3	0	0	1	0	1	0	0
Icmt	2515	2372	2216	2085	2355	1999	2493
Rnf207	2	0	0	0	0	0	0
Rpl22	2448	2363	2182	2195	2343	2265	2661
Chd5	2813	2437	2502	2812	2698	2340	2466
Kcnab2	123	106	98	141	159	118	105
Nphp4	287	232	214	234	497	385	524
Gm833	0	6	0	0	0	0	0
Ajap1	0	0	0	0	0	0	0
BC039966	3	8	1	4	0	0	4
A430005L14Rik	787	846	692	617	966	832	1088
Dffb	277	290	239	255	206	185	216
Cep104	2219	1941	1892	1914	2364	2034	2298
Lrrc47	2677	2563	2238	2380	2633	2161	2708
Smim1	1471	1319	1310	1185	901	833	893
Ccdc27	0	0	0	0	0	0	0
Trp73	0	0	0	0	0	0	1
Wdr8	420	448	391	296	445	370	439
Tprgl	3288	3106	2960	2965	2303	2312	2627
Megf6	17	13	7	15	3	0	0
Arhgef16	3294	3241	3036	2658	2386	2406	2639
Prdm16	144	87	112	69	39	34	44
5930403L14Rik	28	41	33	12	14	24	23
Actrt2	0	0	0	0	0	0	0
Ttc34	101	130	111	141	79	80	74
Mmel1	0	0	1	0	3	2	1
Fam213b	622	580	520	529	454	364	359
Tnfrsf14	90	101	98	77	49	50	57
Hes5	0	1	0	6	0	0	0
Pank4	651	647	643	656	619	527	642
Plch2	2	7	5	0	10	3	4
Pex10	340	331	296	259	292	294	302
Rer1	2285	2351	1951	1847	2283	2143	2656
Morn1	102	105	104	116	130	102	131
Ski	2301	2102	2381	2086	1899	1684	1799
Faap20	845	914	761	770	638	551	656
Prkcz	961	855	925	670	798	777	919
Gabrd	13	31	11	24	20	17	11
5830444B04Rik	84	204	106	91	129	176	93
Cfap74	314	281	289	279	313	327	399
Tmem52	7	7	10	3	11	17	11
Gnb1	8624	8437	8014	7594	7550	6473	8102
Nadk	2021	1817	1732	1620	2375	2035	2378
Slc35e2	677	645	665	573	693	539	742
Gm16023	109	80	79	103	102	82	86
Cdk11b	2609	2610	2420	2481	3207	2733	3490
Mmp23	6	25	19	16	37	13	26
Mib2	2575	2441	2293	2277	4478	3896	4639
B930041F14Rik	858	889	752	655	540	475	486
Ssu72	1399	1367	1075	1198	1295	1170	1315
Tmem240	35	40	19	32	16	23	20
Atad3a	913	870	820	784	1274	1083	1306
Atad3aos	27	29	29	38	26	20	24
Vwa1	294	280	207	301	74	100	75
Tmem88b	48	73	57	32	24	16	14
Mrpl20	845	928	812	750	1049	964	1208
Ccnl2	2473	2444	2432	2433	2082	1584	2064
Aurkaip1	1264	1143	1071	1078	1179	1062	1344
Mxra8	426	423	360	421	307	317	379
Dvl1	2187	2185	1970	2006	2233	1996	2206
Tas1r3	57	71	41	55	94	77	115
Cptp	603	583	523	489	743	686	905
Cpsf3l	908	888	879	765	1028	882	1216
Pusl1	199	189	179	163	144	153	141
Acap3	894	923	895	806	998	918	1075
Ube2j2	308	297	291	335	485	459	414
Fam132a	262	251	227	219	132	143	121
B3galt6	629	613	536	557	562	525	558
Sdf4	9042	8841	7355	7428	7273	6625	7610
Tnfrsf4	23	18	9	5	22	13	20
Gm10560	46	43	43	37	22	31	42
Tnfrsf18	0	1	0	4	0	0	1
Ttll10	142	86	110	92	66	53	71
Mir429	0	0	0	0	0	0	4
Mir200a	0	0	0	1	0	0	0
Mir200b	0	0	0	0	0	0	0
9430015G10Rik	172	163	177	176	181	157	158
Rnf223	4	0	4	5	7	3	8
Agrn	573	694	575	442	574	527	557
Isg15	39	20	21	16	36	78	11
AW011738	62	73	78	21	126	133	128
Perm1	10	5	15	0	12	19	12
Plekhn1	197	254	244	218	205	151	189
Klhl17	637	619	681	607	501	443	459
Mir7658	0	0	0	0	0	0	0
Noc2l	2209	2153	1933	1751	2329	2077	2629
Samd11	1	5	3	2	12	7	6
Vmn2r-ps159	0	0	0	0	0	0	0
Vmn2r123	0	0	0	0	0	0	0
Dhrsx	0	0	0	0	0	0	0
Vmn2r122	0	0	0	0	0	0	0
Cdk6	0	13	4	10	10	14	6
Fam133b	439	471	411	505	435	388	503
1700109H08Rik	10	9	15	0	6	2	13
Rbm48	304	253	260	267	434	344	481
Pex1	873	860	954	733	891	729	996
Gatad1	1707	1558	1610	1614	1487	1301	1616
Tmbim7	0	0	0	0	0	0	0
Ankib1	1711	1611	1576	1394	2050	1846	2333
Krit1	934	967	966	1050	1213	1069	1506
Lrrd1	0	0	3	0	7	0	2
Mterf1a	70	50	48	46	59	52	84
Akap9	6815	6449	6096	5162	5960	5363	6329
Cyp51	2919	2038	1647	2743	3494	3069	4252
Mterf1b	20	16	20	28	17	22	36
Fzd1	133	95	120	69	89	86	80
Cdk14	1369	1257	1094	1094	709	678	787
1700015F17Rik	0	0	0	0	1	0	0
Cldn12	1497	1612	1408	1385	2371	2272	2988
Gtpbp10	302	267	274	199	287	310	316
Gm8773	0	1	0	0	0	0	0
Cfap69	132	145	134	210	246	190	213
Steap2	1930	1949	1902	1779	2845	2594	3141
Steap1	184	192	202	143	1618	1326	1922
Zfp804b	27	23	17	17	16	13	19
4921511H03Rik	0	0	0	0	0	0	0
Steap4	16	11	23	12	44	86	82
Sri	1541	1380	1319	1257	960	944	1118
Adam22	2801	2453	2656	2605	1542	1302	1433
Dbf4	91	72	112	89	102	107	128
Slc25a40	338	330	362	305	349	277	432
Rundc3b	795	839	866	903	2180	2024	2477
Abcb1a	94	113	109	62	85	70	87
Abcb1b	38	23	27	23	20	22	7
Abcb4	732	684	721	867	492	407	557
Crot	1183	1279	1205	1106	863	886	1145
Tmem243	313	337	285	380	298	293	351
Dmtf1	1047	861	876	858	1119	1038	1244
9330182L06Rik	3203	3079	2834	3493	2824	2628	3228
Mir879	0	0	0	0	0	0	0
Grm3	0	0	0	0	1	0	1
Gm6455	0	0	0	0	0	0	0
4930558F17Rik	0	0	0	0	0	0	0
Gm5861	0	0	0	0	0	0	0
Speer1	0	0	0	0	0	0	0
Gm6460	0	0	0	0	0	0	0
1700003C15Rik	0	0	0	0	0	0	0
4933402N22Rik	0	0	0	0	0	0	0
Sema3d	1	1	0	6	2	1	7
Sema3a	1	0	0	5	0	3	1
Speer3	0	0	0	0	0	0	0
Sema3e	249	218	199	153	235	215	205
Pclo	9646	8737	9533	8131	8442	7496	9085
Gm9758	0	0	0	0	0	0	0
Speer4e	0	0	0	0	0	0	0
Speer8-ps1	0	0	0	0	0	0	0
Gm10354	0	0	0	0	0	0	0
Gm17019	0	0	0	0	0	0	0
Speer4d	0	0	0	0	0	0	0
4930572O03Rik	0	0	0	0	0	0	0
Speer4cos	0	0	0	0	0	0	0
Speer4c	0	0	0	0	0	0	0
4930519H02Rik	0	0	0	0	0	0	0
Cacna2d1	5695	5252	5283	5690	4212	3934	4765
Hgf	37	50	39	34	71	62	64
Speer4f1	0	0	0	0	0	0	0
Sema3c	243	311	170	168	363	304	362
Cd36	315	271	310	448	136	157	137
Gnat3	0	3	0	1	2	0	0
Gnai1	547	424	374	597	262	270	297
4921504A21Rik	15	11	21	20	23	12	22
Magi2	571	547	507	506	471	503	591
Phtf2	222	191	214	124	168	117	191
Tmem60	359	285	325	300	305	381	426
Rsbn1l	1156	1110	1032	1017	770	677	842
A630072M18Rik	129	75	83	87	57	45	54
Ptpn12	878	653	724	703	997	812	1143
Gsap	442	424	402	370	315	294	337
Ccdc146	4	0	3	10	10	7	6
Fgl2	1336	1155	1129	1106	718	771	775
Fam185a	488	418	452	432	491	477	563
Fbxl13	1	1	3	1	1	0	1
Lrrc17	4	3	2	6	6	9	11
Armc10	2434	2093	1792	2419	2404	2080	2289
Napepld	555	544	611	589	449	414	458
Pmpcb	1870	1844	1517	1604	1733	1572	2074
Dnajc2	1002	899	866	940	1385	1264	1670
Psmc2	3955	3917	3469	3708	5181	4647	6103
Slc26a5	2	1	1	4	0	0	0
Reln	131	177	139	150	164	133	138
Orc5	733	766	669	660	827	810	1046
Gm15421	6	6	6	9	12	10	10
6030443J06Rik	38	25	30	11	14	30	40
A930003O13Rik	0	0	0	0	2	0	0
Lhfpl3	6	12	0	5	3	4	7
5031425E22Rik	861	904	745	872	603	599	704
Kmt2e	4527	4046	4502	4256	3463	2908	3633
Srpk2	4124	4144	4197	4265	3064	2545	3271
AI506816	19	19	35	10	10	21	27
Pus7	655	712	632	643	833	788	922
Rint1	1428	1410	1364	1261	2473	2311	2647
Mir3471-1	0	0	0	0	0	0	0
Tomm7	1260	1092	939	932	853	764	942
2700038G22Rik	22	10	27	23	35	7	45
Snord93	0	0	0	0	0	0	0
Fam126a	303	291	300	220	169	146	188
Klhl7	3726	3805	3815	3572	2139	2062	2808
Nupl2	228	246	195	232	250	230	242
Kcnh2	5046	5020	5040	4354	5672	5121	5781
Nos3	291	157	252	234	120	129	96
Atg9b	18	12	18	13	67	30	52
Abcb8	1247	1138	1037	949	1276	1139	1261
Asic3	3	7	2	1	5	3	8
Cdk5	1401	1413	1166	1075	1027	918	990
Slc4a2	2401	2509	2276	1904	1887	1675	1917
Fastk	2112	2038	1943	1704	2400	2113	2645
Tmub1	665	601	566	504	564	496	619
Agap3	3192	3246	2994	2825	3119	2703	3057
Gbx1	0	0	0	0	0	0	0
Asb10	0	0	1	0	0	0	1
4931409K22Rik	4	1	2	8	0	0	0
Abcf2	1733	1603	1549	1457	1997	1778	1973
Chpf2	2563	2685	2373	2328	2094	2024	2189
Mir671	0	0	0	0	0	0	0
Smarcd3	45	37	34	30	17	23	25
1700022A21Rik	0	0	0	0	0	0	0
Nub1	2399	2424	2180	2252	2776	2754	3109
Wdr86	0	0	3	0	0	0	0
Crygn	0	1	0	0	0	0	0
Rheb	2352	2422	2251	2309	3833	3316	4508
Prkag2	1875	1729	1859	1830	1159	1049	1297
Prkag2os1	0	0	0	0	1	0	0
2900005J15Rik	155	138	219	198	116	95	109
Galntl5	0	0	0	0	0	0	0
Galnt11	1421	1378	1156	1385	1040	903	1035
Kmt2c	5730	4888	5832	4670	5634	5100	6158
4831440E17Rik	73	102	104	77	64	64	76
Cct8l1	0	0	0	0	0	1	0
1700096K18Rik	159	174	167	136	123	128	143
Xrcc2	146	172	138	108	134	142	160
Actr3b	292	337	286	283	243	288	316
Gm21671	0	0	0	0	0	0	0
Gm1979	0	0	0	0	0	0	0
Gm5862	0	0	0	0	0	0	0
Speer4a	0	0	0	0	0	0	0
Gm10471	0	0	0	0	0	0	0
5031410I06Rik	0	0	0	0	0	0	0
Gm10220	0	0	0	0	0	0	0
Gm7361	0	0	0	0	4	0	0
4930584F24Rik	0	0	0	0	0	0	0
Dpp6	460	449	385	338	383	366	344
Speer4b	0	0	0	0	0	0	0
Paxip1	3958	3498	3634	3507	2948	2870	3074
Htr5a	0	0	0	0	0	0	0
Insig1	5006	4044	3397	5316	7308	6901	8383
En2	0	0	0	0	0	0	0
Cnpy1	0	0	0	0	0	0	0
Rbm33	2515	2259	2302	2057	2458	2343	2789
Shh	1	0	0	0	1	1	0
9530036O11Rik	3	1	1	0	2	5	6
Rnf32	106	111	138	132	120	128	159
Lmbr1	533	552	503	512	498	475	543
Nom1	1029	1035	942	899	1195	1046	1141
Mnx1	851	758	579	715	540	515	490
Gm6083	4	12	5	4	5	1	6
Ube3c	3891	4007	3625	4218	3330	2918	3766
Gm5129	9	4	8	2	9	6	5
Dnajb6	1130	1073	976	1135	1067	915	1129
Mir6362	0	0	0	0	0	0	0
Il6	2	8	17	3	28	11	23
Tyms	180	159	143	136	152	137	173
Gm4961	0	0	0	0	0	0	0
3110082J24Rik	0	0	0	0	0	0	0
Gareml	1	0	1	0	0	0	2
Hadha	4024	4056	3752	3492	3480	2959	3433
Hadhb	1321	1410	1350	1236	1115	1025	1328
Mir1960	0	0	0	0	0	0	0
Adgrf3	0	1	0	2	0	3	0
Ept1	1288	1403	1165	1249	1586	1383	1567
Drc1	170	167	128	107	147	117	141
Otof	11	11	8	9	2	1	5
1700001C02Rik	6	6	1	2	7	0	0
Cib4	0	0	0	0	0	0	0
Gm9899	16	5	4	8	15	19	4
Kcnk3	340	330	218	198	345	248	241
Mir5625	0	0	0	0	0	0	0
Slc35f6	515	488	511	490	512	474	578
Cenpa	11	18	6	7	5	8	13
Dpysl5	66	98	90	67	67	58	65
Mapre3	2569	2386	2333	2212	1762	1633	1732
Tmem214	4783	4793	3994	3736	5543	4879	5463
Agbl5	649	703	716	545	494	454	457
Ost4	2257	2128	1884	1795	2163	1970	2311
Emilin1	7823	7188	5805	4874	6234	5835	6460
Khk	430	466	369	546	230	230	249
Cgref1	493	486	389	327	450	437	516
Abhd1	13	22	35	31	14	14	26
Preb	6560	6617	5917	5871	12483	10588	13074
Tcf23	0	0	0	0	0	0	0
Slc5a6	1069	1048	1083	788	915	755	1039
Atraid	2832	2626	2380	2428	1890	1803	1963
Cad	6374	5804	4506	4638	9659	7330	8918
Slc30a3	0	1	0	0	0	0	1
Dnajc5g	0	0	0	0	0	0	0
Trim54	0	0	0	0	0	0	0
Ucn	0	0	0	0	0	0	0
Mpv17	1474	1424	1378	1119	1343	1200	1405
Gtf3c2	2204	2196	2111	2087	2403	2161	2535
Eif2b4	1138	954	870	944	1284	975	1153
Snx17	2710	2689	2561	2590	3604	3147	3705
Zfp513	824	822	777	679	946	828	867
Ppm1g	3522	3442	2913	3222	4203	3827	4418
Nrbp1	1767	1764	1647	1682	2363	2139	2692
Krtcap3	453	439	409	402	397	318	400
Ift172	2299	2131	1870	1932	3297	2576	3231
Fndc4	15	13	11	14	25	10	26
Gckr	1	11	6	0	11	0	19
Zfp512	914	961	867	956	841	808	915
4930548H24Rik	0	3	1	2	5	0	5
Gpn1	620	543	527	508	650	567	728
Supt7l	605	582	527	450	537	549	622
Slc4a1ap	842	761	836	786	980	840	1078
AI839979	28	22	28	17	30	28	31
Mrpl33	485	540	409	472	492	474	623
Rbks	170	131	140	145	143	139	153
Mir3473e	0	0	0	0	0	0	0
Bre	1144	1198	1056	893	1479	1151	1566
Fosl2	641	527	667	527	1402	819	1048
Plb1	50	56	77	41	75	49	67
Ppp1cb	7792	8101	8761	8214	8144	7795	10290
Yes1	757	635	769	699	658	645	847
Pisd	1368	1448	1376	1343	1471	1408	1627
Prr14l	1860	1753	1732	1620	1500	1245	1594
Depdc5	1244	1184	1111	1030	936	780	918
Ywhah	2709	2629	2446	2535	2119	2032	2288
Slc5a1	8	5	5	13	20	18	11
Spon2	919	1007	879	786	514	533	599
Ctbp1	7103	6958	6231	6340	7315	6448	7069
Maea	2510	2416	2089	2207	2580	2307	2959
Uvssa	927	938	998	989	1071	913	1165
Nkx1-1	0	0	0	0	0	0	0
Fam53a	776	688	692	725	1026	844	996
Slbp	504	503	517	559	613	558	682
Tmem129	944	808	820	646	1013	962	1109
Tacc3	174	193	120	159	261	262	263
Fgfr3	22	11	18	35	5	4	15
Letm1	2544	2384	2222	2096	2641	2149	2644
Whsc1	2054	1936	2076	2003	2778	2506	3287
Nelfa	877	862	802	840	1147	994	1071
Mir7024	0	0	3	1	0	0	0
Gm1673	87	78	79	63	58	32	40
Nat8l	2	0	3	4	7	4	2
Poln	5	3	0	6	4	1	1
4930557J02Rik	0	0	0	0	0	0	0
Haus3	99	109	88	58	104	83	112
Mxd4	2169	1987	1994	1672	1474	1566	1570
Zfyve28	0	2	7	2	0	2	3
Rnf4	2736	2536	2355	2150	4275	3962	4955
Fam193a	1507	1370	1346	1247	1489	1192	1412
Tnip2	463	450	439	517	629	488	603
Sh3bp2	117	116	134	150	77	89	84
Add1	3664	3664	3450	3428	2737	2546	2907
Mir7036b	0	0	0	0	0	0	0
Mfsd10	823	825	860	725	1303	1121	1250
Nop14	1027	970	933	986	1666	1574	1853
Grk4	68	81	86	63	62	66	58
Mir467g	0	0	0	0	0	0	0
Htt	3552	3397	3267	3132	2839	2444	3028
Msantd1	43	26	19	31	40	10	28
Rgs12	139	151	159	159	117	112	86
Mir3097	0	0	0	0	0	0	0
Hgfac	1593	1599	1685	1549	1124	987	1158
Dok7	94	97	72	109	9	13	10
Lrpap1	3483	3361	2969	3045	2867	2289	2804
Adra2c	0	0	0	0	0	0	0
4930478P22Rik	0	0	0	0	0	0	0
Hmx1	0	0	0	0	0	0	0
Cpz	0	0	4	0	0	0	1
Trmt44	242	232	210	194	303	234	228
4931431C16Rik	1	0	1	0	0	0	0
Acox3	787	850	880	622	797	708	879
Htra3	10	20	18	18	0	2	1
Sh3tc1	89	67	73	69	40	18	33
Ablim2	106	137	135	103	145	126	158
Afap1	154	141	119	120	121	123	102
Sorcs2	606	512	323	417	480	361	324
Psapl1	0	0	0	0	0	0	0
Mir7689	0	0	0	0	0	0	0
2210406O10Rik	21	33	29	17	17	18	22
Grpel1	1772	1757	1477	1527	2448	2262	2840
Tada2b	1269	1181	1165	1313	1819	1696	2016
Ccdc96	79	71	79	70	73	84	86
Tbc1d14	1995	2075	1906	1906	1359	1222	1467
D5Ertd579e	3001	2966	2964	3015	2478	2088	2654
Bloc1s4	260	254	241	304	237	302	260
Mrfap1	12475	13113	11761	12305	11073	10078	12035
Man2b2	5069	4437	4559	3561	3209	2797	3213
Ppp2r2c	351	343	406	286	270	230	248
Ppp2r2cos	0	0	0	0	0	0	0
Wfs1	7999	7116	6854	5990	12111	10144	12022
Jakmip1	2094	1879	1735	1864	1961	1709	1963
Crmp1	1064	1125	1085	939	1022	817	1015
Evc	83	76	98	52	13	22	25
Evc2	32	29	33	27	20	12	22
Stk32b	85	94	93	125	167	129	155
Cytl1	0	0	0	0	0	0	0
Msx1	5	11	7	6	4	7	3
Msx1os	0	0	0	0	0	0	0
Stx18	887	984	927	859	1801	1595	1963
Nsg1	44	36	23	46	62	23	13
Zbtb49	219	197	176	211	197	197	248
Lyar	555	507	512	358	627	540	622
Tmem128	537	566	426	487	628	564	693
Otop1	0	0	0	0	2	0	0
Drd5	0	0	0	0	0	0	0
4930487D11Rik	0	0	0	0	0	0	0
Slc2a9	125	100	96	133	96	106	111
Wdr1	3843	3820	3354	3237	3659	3356	3931
Zfp518b	484	423	441	325	711	523	702
Clnk	0	0	0	0	0	0	0
4930513D17Rik	0	0	0	0	0	0	0
Hs3st1	5	1	4	8	10	5	0
Rab28	1711	1693	1607	1625	2018	1704	2124
Nkx3-2	0	0	0	0	0	0	0
Bod1l	2793	2463	2699	2423	2556	2388	2951
Mir6414	0	0	0	0	0	0	0
Gm16223	0	0	0	0	0	3	0
Gm7854	0	1	1	0	3	2	4
Cpeb2	533	505	622	564	459	361	556
C1qtnf7	0	2	3	3	0	1	0
Cc2d2a	901	733	723	886	531	434	520
Fbxl5	2422	2469	2090	2601	2231	1963	2518
Bst1	1	4	1	0	1	2	0
Cd38	34	42	35	45	4	2	9
Fgfbp1	0	0	0	0	0	0	0
Prom1	7457	6621	5792	4973	5661	4875	6253
Tapt1	1480	1436	1384	1379	1429	1281	1607
Ldb2	40	17	43	20	20	35	24
4930431F12Rik	0	0	0	0	0	0	0
D5Ertd615e	2	0	0	3	0	3	0
Qdpr	5509	5379	4741	4972	4000	3468	4282
Clrn2	0	0	0	0	0	0	0
Lap3	1059	1129	974	1020	1376	1195	1548
Med28	1932	1773	1677	1746	1448	1385	1649
Fam184b	30	11	13	9	30	33	34
9630001P10Rik	2	2	0	1	3	8	9
1600023N17Rik	18	16	23	19	10	9	11
Ncapg	5	7	11	4	5	13	9
Lcorl	997	1014	1102	997	1183	1124	1615
Gm3414	241	220	283	166	302	274	388
4930405L22Rik	0	0	0	0	0	0	0
Slit2	23	16	22	14	19	21	18
Mir218-1	0	0	0	0	0	0	0
Pacrgl	255	239	179	276	246	223	240
Kcnip4	187	201	221	164	194	147	226
5730480H06Rik	31	39	20	28	37	29	34
Adgra2	672	607	582	536	595	454	567
4930448I18Rik	0	0	0	0	0	0	0
Mir8117	0	0	0	0	0	0	0
Ppargc1a	112	96	107	101	81	67	128
Mir6417	0	0	0	0	0	0	0
Dhx15	3184	3197	3016	3050	3784	3296	4313
9230114K14Rik	100	105	147	128	109	119	124
C130083M11Rik	2	3	1	5	3	0	0
Sod3	55	56	64	35	44	29	72
Ccdc149	1342	1398	1307	1367	2182	1881	2354
Lgi2	341	377	414	290	441	458	537
8030423F21Rik	5	8	14	1	4	13	4
Sepsecs	1518	1468	1385	1641	1019	945	1119
Pi4k2b	842	803	824	950	879	951	1165
Zcchc4	301	315	294	249	338	274	319
Anapc4	2230	2285	2160	2189	2335	2255	2803
5033403H07Rik	0	0	0	0	0	0	0
Slc34a2	0	0	0	0	0	0	0
Sel1l3	2593	2397	2441	2198	3073	2968	3762
Smim20	817	798	647	654	685	608	837
Rbpj	546	597	536	524	639	453	687
Cckar	100	125	10	3	1	9	8
Rnu7	0	0	0	0	0	0	0
Tbc1d19	752	818	812	724	1091	942	1329
Stim2	1379	1413	1350	1225	1171	1179	1425
Gm10440	0	0	0	0	0	0	0
4932441J04Rik	0	0	0	0	0	0	0
Pcdh7	0	0	4	0	12	0	0
4930459L07Rik	0	0	0	0	0	0	0
4933402J10Rik	0	0	0	0	0	0	0
G6pd2	0	1	1	1	0	0	0
Arap2	51	41	50	41	46	32	38
Dthd1	0	0	0	0	0	0	0
Nwd2	0	0	0	0	13	0	0
0610040J01Rik	3946	3884	3279	3437	2502	2458	2543
Rell1	980	877	898	826	899	759	1036
5830416I19Rik	0	0	0	0	0	1	0
Pgm1	874	771	708	768	678	698	853
Tbc1d1	4262	3559	3418	3653	2348	2149	2245
1700027F09Rik	0	0	0	0	0	0	0
C030018K13Rik	0	0	0	0	0	0	0
Gm3716	0	0	0	0	0	1	0
Klf3	651	560	627	574	797	707	812
Tlr1	24	13	12	28	6	3	2
Tlr6	7	9	6	0	3	1	10
Fam114a1	3345	3095	2835	2753	2387	2210	2564
Mir574	0	0	0	0	0	0	0
Klhl5	72	70	83	57	60	36	42
Wdr19	345	428	331	400	260	277	363
Rfc1	1360	1445	1293	1111	1325	1189	1484
Klb	276	257	205	210	348	277	269
Rpl9	6258	6305	5381	5403	5352	5143	6263
Lias	962	967	809	936	1099	1045	1274
Ugdh	2259	2399	2205	2295	1524	1477	1735
Smim14	5972	5488	5114	5239	7010	6255	7630
Ube2k	2019	2042	1921	2088	2126	1898	2525
Pds5a	2309	2318	2121	2093	2697	2302	2918
N4bp2	449	398	471	447	542	464	687
Rhoh	9	1	2	6	2	1	0
Chrna9	0	0	0	0	0	0	0
9130230L23Rik	47	30	39	40	7	8	11
Rbm47	1900	1975	1986	1844	2589	2106	2611
1700126H18Rik	0	0	0	0	0	0	0
Nsun7	10	8	7	1	5	1	7
Apbb2	1111	948	1063	832	1049	813	1049
Uchl1os	0	1	5	0	0	0	0
Uchl1	1106	1274	1136	1035	1117	775	912
Limch1	1285	1295	987	1000	955	820	899
Phox2b	0	0	0	0	25	0	0
Tmem33	1963	2024	1881	1603	1792	1528	1971
Slc30a9	3095	3149	2844	2917	2879	2729	3300
Bend4	179	180	189	193	226	188	238
C330024D21Rik	0	0	0	0	2	0	0
Shisa3	0	0	0	0	0	0	0
Atp8a1	1458	1335	1457	1436	1058	811	1206
4930425K10Rik	0	0	0	0	0	0	0
Gm5108	0	0	0	0	0	0	0
Grxcr1	0	0	0	0	0	0	0
Kctd8	127	185	128	154	113	133	107
Yipf7	1	1	0	0	1	0	1
Guf1	589	607	608	625	684	559	745
Gnpda2	634	794	753	699	619	618	755
Gabrg1	5	11	10	0	6	4	0
Gabra2	0	0	0	0	0	0	0
Cox7b2	0	1	1	0	1	0	0
Gabra4	71	126	60	50	14	39	42
Gabrb1	0	3	0	0	0	1	0
Commd8	632	687	608	643	664	598	743
Atp10d	30	27	23	7	21	25	30
Corin	21	12	16	2	14	20	17
Nfxl1	1686	1780	1597	2012	4625	4123	4817
Zar1	2	0	0	0	1	0	0
Gm5868	15	14	13	22	6	9	9
Cnga1	0	0	0	0	0	0	0
Nipal1	2592	2739	2555	2698	909	868	1143
Txk	0	1	0	1	0	0	0
Tec	337	412	465	395	264	206	242
Slain2	2378	2213	2340	2061	2426	2208	2897
Slc10a4	0	0	3	0	33	2	1
Fryl	4202	3823	4159	3556	3261	2710	3391
1700025M24Rik	0	0	0	0	0	0	0
Ociad1	5192	5059	4859	4050	4977	4634	5868
Ociad2	3975	3662	3464	4170	1422	1394	1442
Cwh43	0	0	0	0	0	0	0
Dcun1d4	1168	1127	1227	1070	1174	1095	1302
Lrrc66	1	0	1	0	1	3	0
Sgcb	672	592	670	571	643	626	734
Spata18	0	0	0	0	0	0	0
Usp46	1222	1216	1132	990	1085	869	1147
Dancr	41	44	48	37	42	31	38
Snora26	0	0	0	0	0	0	0
Rasl11b	2	5	7	3	9	2	0
Scfd2	935	1008	856	812	1498	1241	1511
Fip1l1	2693	2312	2393	2318	3413	3125	3886
Lnx1	523	506	494	495	396	386	437
Gm6116	0	0	0	0	0	0	0
Chic2	615	592	497	628	799	865	849
Gsx2	0	0	0	0	0	0	0
Gm19583	0	0	0	0	0	0	0
Pdgfra	0	0	1	0	4	3	0
Mir7025	0	0	0	0	0	0	0
Kit	384	248	296	256	134	120	125
Kdr	2004	1567	1795	1866	771	665	581
Srd5a3	669	753	684	482	589	574	686
Tmem165	1448	1372	1421	1337	1261	1189	1482
Mir1191	0	0	0	0	0	0	0
Clock	3951	3750	3702	3330	4005	3435	4827
Pdcl2	0	0	0	0	0	0	0
Nmu	5	0	0	0	0	0	0
Gm7271	0	0	0	0	0	0	0
Exoc1	934	869	1033	829	946	725	886
Cep135	318	320	339	304	299	353	389
C530008M17Rik	3	3	4	0	10	6	7
Aasdh	455	458	461	329	378	299	413
Ppat	2338	1982	1444	2064	2187	1547	2151
Paics	2553	2398	2256	2244	2658	2138	2813
Srp72	7267	7331	6707	6706	9851	9034	11276
Arl9	3	3	5	4	4	9	5
1700112J05Rik	0	0	0	0	0	0	0
Thegl	3	4	0	7	11	13	12
Hopx	1090	1161	1025	1093	1532	1376	1732
Spink2	0	0	0	0	0	0	0
Rest	22	17	14	14	21	24	15
Noa1	714	591	546	477	777	631	758
Polr2b	3175	3042	2880	2953	2666	2323	2969
Igfbp7	4220	3403	3175	4531	1737	1473	1357
1700017L05Rik	0	0	0	0	0	0	0
Mir669m-1	0	0	0	0	0	0	0
Adgrl3	482	376	345	492	404	281	414
Mir1187	0	0	0	0	0	0	0
Tecrl	0	0	0	0	0	0	0
Epha5	10	1	14	8	8	2	3
Cenpc1	763	702	645	739	510	472	682
Stap1	3	8	16	1	11	5	5
Uba6	960	930	1095	936	977	905	1262
Gnrhr	0	0	0	0	0	0	0
Tmprss11c	0	0	0	0	0	0	0
Tmprss11d	0	0	0	0	0	0	0
Tmprss11a	0	0	0	0	0	0	0
Tmprss11g	0	0	0	0	0	0	0
Tmprss11f	0	0	0	0	0	0	0
Tmprss11b	0	0	0	0	0	0	0
Tmprss11e	0	0	0	0	0	0	0
Ythdc1	1695	1635	1799	1808	1598	1498	1920
Ugt2b34	4494	4742	4509	3925	4705	4752	5525
Ugt2b1	0	0	0	0	0	0	0
Ugt2b35	102	86	76	69	37	30	19
Ugt2b36	5	3	4	3	4	1	1
Ugt2b5	0	0	0	0	0	0	0
Ugt2b37	0	0	0	0	0	0	0
Ugt2a3	2	0	0	2	1	0	0
Ugt2b38	0	0	0	0	0	0	0
Ugt2a1	0	0	0	0	0	0	0
Ugt2a2	0	0	0	0	0	0	0
Sult1b1	23	11	15	12	2	14	10
Sult1d1	350	320	476	565	133	157	217
Sult1e1	0	0	0	0	0	0	0
Mir3969	0	0	0	0	0	0	0
Csn1s1	0	0	0	0	0	0	0
Csn2	0	0	0	0	0	0	0
Csn1s2a	0	0	0	0	0	0	0
Csn1s2b	0	0	0	0	0	0	0
Prr27	0	0	0	0	0	0	0
Gm7337	0	0	0	0	0	0	0
Odam	0	0	0	0	0	0	0
1700066N21Rik	0	0	0	0	0	0	0
BC037156	0	0	0	0	0	0	0
Csn3	86	107	89	63	177	122	284
Cabs1	0	0	0	0	0	0	0
Smr3a	0	0	0	0	0	0	0
Smr2	0	0	0	0	0	0	0
Gm7714	0	0	0	0	0	0	0
1700041A01Rik	0	0	0	0	0	0	0
Prol1	0	0	0	0	0	0	0
Amtn	0	0	0	0	0	0	0
Ambn	0	0	0	0	0	0	0
Enam	0	0	0	0	0	0	0
Jchain	2	0	0	4	1	0	2
Utp3	851	992	848	877	1103	965	1221
Rufy3	3139	3070	3209	2968	2366	2197	2875
Grsf1	4274	4285	4213	3899	4177	3886	4732
Mob1b	607	616	641	661	597	537	646
Dck	254	264	294	244	337	362	440
Slc4a4	278	330	277	242	267	229	286
Gc	5352	4865	4744	3663	4530	4066	5406
Npffr2	0	0	0	0	0	0	0
Gm7056	0	0	0	0	0	0	0
Adamts3	1	0	1	3	0	0	0
Cox18	293	299	298	275	401	338	519
Ankrd17	6061	5420	5349	5108	5985	5060	6175
Gm9958	92	70	84	56	79	68	95
Alb	16	0	16	18	13	9	15
Afp	0	0	0	1	0	0	0
Afm	49	60	42	40	41	43	53
5830473C10Rik	30	19	24	18	30	47	44
Rassf6	302	247	272	312	377	372	449
Cxcl5	1	0	1	0	2	2	0
Ppbp	0	0	0	0	0	0	0
Pf4	12	18	0	8	2	0	9
Cxcl3	3	5	0	0	10	18	6
Cxcl15	0	0	0	0	0	0	0
Cxcl1	7	5	3	3	49	58	71
Cxcl2	4	0	3	0	20	17	18
Mthfd2l	133	122	86	112	91	63	93
Epgn	11	1	2	0	0	0	1
Ereg	0	0	0	2	1	0	4
Areg	33	5	17	12	90	79	85
Gm19619	3	5	6	2	14	9	14
Btc	35	18	14	14	27	16	35
Parm1	126	96	102	81	63	32	47
1700063O14Rik	0	0	0	0	0	0	0
Rchy1	1452	1476	1345	1534	2079	1963	2470
Thap6	343	342	327	359	400	436	531
Gm1045	0	3	2	0	2	0	3
Cdkl2	1113	1150	1186	1127	945	897	1187
G3bp2	5490	5494	5038	5282	4273	3822	4704
Uso1	13500	13213	11990	12129	17795	15928	20207
U90926	0	0	0	0	0	0	0
Ppef2	8	3	12	0	8	15	19
Naaa	460	491	443	421	798	841	1057
Sdad1	822	955	788	852	1619	1322	1699
Cxcl9	0	0	1	0	0	9	6
Art3	11	8	7	11	0	1	4
Cxcl10	27	16	7	0	63	474	40
Cxcl11	0	0	0	0	0	7	2
Nup54	522	522	476	520	654	629	778
Scarb2	5470	5348	4680	4347	5636	5024	5525
Mir6415	0	0	0	0	0	0	0
Fam47e	0	0	0	0	0	0	0
Stbd1	358	401	322	212	1427	1421	1608
Ccdc158	0	0	4	2	2	2	5
Shroom3	2230	2115	2316	1797	3598	3505	3708
Mir1961	0	0	0	0	0	0	0
Sowahb	302	316	302	231	323	263	338
Sept11	2148	1970	2128	1666	4360	3639	4963
Ccni	5848	5887	5537	5473	4930	4478	5398
2010109A12Rik	7	9	2	4	4	4	4
Ccng2	636	665	780	589	403	457	502
C87414	0	0	0	0	0	0	0
Gm7978	0	0	0	0	0	0	0
BC061212	0	0	0	0	0	0	0
A430089I19Rik	0	0	0	0	0	0	0
AA792892	0	0	0	0	0	0	0
Gm3139	0	0	0	0	0	0	0
Gm6367	0	0	0	0	0	0	0
Gm16513	0	0	0	0	0	0	0
Gm16367	0	0	0	0	0	0	0
Gm3259	0	0	0	0	0	0	0
D5Ertd577e	0	0	0	0	0	0	0
Gm3286	0	0	0	0	0	0	0
E330014E10Rik	0	0	0	0	0	0	0
Cxcl13	4	1	10	0	2	4	0
Cnot6l	6070	5930	6275	5872	3475	3124	4165
Mrpl1	734	724	640	676	604	568	688
Fras1	1924	1644	1711	1581	860	823	912
Anxa3	149	128	117	117	44	51	64
Gm8013	0	3	1	0	0	0	0
Bmp2k	275	250	252	246	298	213	262
Paqr3	135	101	100	105	471	374	460
Naa11	0	0	0	0	0	0	0
4930467D21Rik	0	0	0	0	0	0	0
Gk2	0	0	0	0	0	0	0
Antxr2	42	51	36	41	34	27	24
Prdm8	0	0	0	0	2	0	0
Fgf5	0	0	0	0	2	0	0
1700007G11Rik	0	0	0	0	0	0	1
Mir703	43	29	25	12	20	34	48
Bmp3	170	134	145	85	88	92	96
Prkg2	67	39	66	92	42	29	59
Rasgef1b	223	202	216	237	652	515	729
A930011G23Rik	20	13	10	41	131	107	115
Gm38413	20	28	29	19	49	27	64
Hnrnpd	3355	3337	3131	3851	3845	3526	4266
Hnrnpdl	3098	3203	3145	3909	3751	3361	4002
Enoph1	611	621	577	557	634	576	654
Tmem150c	1155	1007	1125	914	808	753	942
Tmem150cos	5	11	6	6	7	2	12
2310034O05Rik	0	0	0	0	0	0	0
Sec31a	15097	14580	13813	13401	15295	13806	16889
5430416N02Rik	79	70	64	87	328	346	346
Lin54	577	520	535	517	618	620	729
Cops4	1847	1849	1623	1629	2055	1855	2133
Plac8	4	3	1	0	10	27	26
Coq2	1639	1786	1379	1329	1544	1286	1446
Hpse	126	101	124	171	106	106	105
Helq	723	767	817	797	931	798	1018
Mrps18c	551	553	524	530	598	561	669
Fam175a	107	117	121	148	146	165	160
Agpat9	16	15	19	25	32	56	44
Nkx6-1	11904	10945	11230	10076	7423	7220	7369
Cds1	1338	1350	1622	1402	727	690	799
Wdfy3	4238	4001	4141	3752	3491	3025	3637
Arhgap24	1668	1485	1334	1189	1088	1021	1063
Mapk10	1355	1164	934	1088	1245	1113	1115
4930429D17Rik	0	0	0	0	0	0	0
Ptpn13	1194	1125	1012	863	998	835	980
Slc10a6	0	0	0	0	4	0	0
1700016H13Rik	1	0	1	4	0	0	2
Aff1	3543	3166	3373	3358	5347	4712	5901
Klhl8	828	617	747	703	772	679	850
Hsd17b13	83	112	75	37	122	123	161
Hsd17b11	937	936	895	929	725	904	964
Nudt9	1107	959	883	844	875	807	879
Mir5619	0	0	0	0	0	0	0
Gm17660	0	0	0	0	0	0	0
Sparcl1	829	611	604	720	225	151	170
Dspp	0	0	0	0	0	0	0
Dmp1	9	1	12	3	3	2	0
Ibsp	0	0	0	0	0	0	0
Mepe	0	0	0	0	0	0	0
Spp1	11530	13353	8716	5702	12398	13471	9458
Pkd2	2195	2112	2099	1979	2236	1937	2423
BC005561	406	386	438	465	535	392	634
D930016D06Rik	437	434	400	354	448	400	511
Zfp951	57	67	93	32	75	67	132
Abcg3	1	8	1	9	0	0	0
Gbp8	55	69	78	55	76	127	141
Gbp9	43	49	66	21	33	154	58
Gbp4	8	10	18	14	30	98	26
Gbp10	0	3	1	0	11	107	29
Gbp6	114	62	58	53	140	395	223
Gbp11	2	0	9	6	3	22	5
Lrrc8b	214	200	199	175	204	172	215
Lrrc8c	75	80	88	69	62	41	44
Lrrc8d	2814	2843	2887	2506	4229	3813	5073
Zfp326	485	523	478	543	624	544	588
Barhl2	0	0	0	2	0	0	0
Zfp644	970	920	877	888	949	936	972
Hfm1	3	12	8	0	2	5	12
Cdc7	95	72	77	67	38	12	31
Tgfbr3	420	426	564	557	165	159	132
Brdt	134	145	132	159	183	162	184
Ephx4	147	218	190	145	159	158	183
Lpcat2b	0	0	0	0	0	0	0
Btbd8	51	57	54	45	45	51	56
A830010M20Rik	699	630	541	779	826	657	856
1700028K03Rik	6	6	1	1	1	4	1
Glmn	155	179	155	176	125	156	205
Rpap2	564	581	521	451	539	569	633
A930041C12Rik	2	0	1	0	1	0	0
4930428O21Rik	0	0	0	0	0	0	0
Gfi1	4	4	0	0	3	0	3
Evi5	1208	1215	1172	1152	1131	1019	1322
Ube2d2b	0	0	0	0	0	0	0
Rpl5	3463	3526	3037	3153	3615	3198	3807
Fam69a	37	68	47	53	35	18	24
Mtf2	417	444	424	466	296	317	384
Tmed5	1023	1025	1096	1007	1683	1460	2018
Ccdc18	8	6	15	5	14	5	9
Dr1	1154	1132	1086	1088	1358	1103	1464
Pigg	1019	1096	1061	870	751	708	893
Pde6b	1	1	0	0	2	0	0
Atp5k	864	916	770	731	601	471	644
Mfsd7a	8	8	3	1	3	3	2
Pcgf3	1036	961	1045	1005	866	783	936
Cplx1	8	3	4	4	36	7	6
Gak	4503	4295	3974	3987	4929	4449	5527
Tmem175	563	630	555	526	501	512	673
Dgkq	993	1006	1013	895	876	744	905
Idua	1079	1008	882	781	1030	851	972
Slc26a1	62	64	69	58	19	27	18
Fgfrl1	42	47	16	31	36	18	17
1700047L14Rik	0	0	0	0	0	0	0
Tmed11	0	0	0	0	0	0	0
Vmn2r8	0	0	0	0	0	0	0
Vmn2r9	0	0	0	0	0	0	0
Vmn2r10	0	0	0	0	0	0	0
Vmn2r11	0	0	0	0	0	0	0
Vmn2r12	0	0	0	0	0	0	0
Vmn2r13	0	0	0	0	0	0	0
Vmn2r14	0	0	0	0	0	0	0
Vmn2r15	0	0	0	0	0	0	0
Vmn2r16	0	0	0	0	0	0	0
Vmn2r17	0	0	0	0	0	0	0
Crlf2	696	669	563	625	782	550	603
Gm10416	17	12	8	9	11	16	13
Gm15446	36	45	32	35	36	24	40
Zfp932	234	262	282	203	229	213	305
Plcxd1	65	72	82	47	550	475	559
Gtpbp6	589	546	496	508	960	796	858
Zfp605	311	307	299	308	356	342	443
Chfr	922	1022	874	875	852	727	1002
Gm15787	7	2	2	0	1	13	2
Golga3	4785	4362	4014	3921	5915	4979	6077
Ankle2	2060	1956	1874	1874	1800	1646	2185
Pgam5	986	1050	978	867	1287	1183	1423
Pxmp2	15	12	14	22	18	9	11
Pole	22	34	16	32	13	6	11
P2rx2	0	0	3	0	3	0	0
Lrcol1	0	0	0	0	0	0	0
Fbrsl1	2482	2345	2466	2446	1608	1478	1576
Gm29766	377	373	350	277	252	222	277
A630023P12Rik	0	0	0	0	0	0	0
Galnt9	255	259	311	347	106	131	110
Noc4l	408	346	335	346	569	422	505
Ddx51	580	571	489	525	661	564	661
Ep400	4415	4023	4108	3488	4772	4257	5221
Mir7026	1	5	3	0	0	0	0
Pus1	762	739	630	609	830	785	951
Ulk1	2426	2083	2163	1854	1802	1539	1856
Hscb	205	246	203	206	195	235	249
Chek2	39	18	56	37	71	53	118
Ttc28	6391	5812	5739	5282	3125	2632	3263
Mir701	0	0	0	0	0	0	0
Pitpnb	3401	3378	3087	3125	3688	3401	4152
Mn1	20	23	20	21	16	10	8
C130026L21Rik	0	0	0	0	0	0	0
E130006D01Rik	0	0	0	0	0	0	0
1700028D13Rik	0	0	0	0	0	0	0
Miat	5	4	1	1	6	0	0
Cryba4	4	0	2	0	6	2	0
Crybb1	24	28	22	20	6	0	10
Tpst2	2171	2071	1815	2150	1319	1079	1205
Tfip11	1675	1618	1438	1358	1506	1521	1534
Srrd	318	268	254	273	318	246	308
Hps4	644	599	608	565	579	526	695
Gm6583	0	0	0	0	0	0	0
Asphd2	3	9	6	2	5	3	5
Sez6l	16065	14192	14637	14313	12126	11435	10565
Gm6588	1	0	0	0	1	0	0
1700034G24Rik	0	0	0	0	0	0	0
Myo18b	32	45	25	32	64	85	53
1700095B10Rik	0	0	0	0	0	0	0
Adrbk2	5376	5033	5622	5113	4028	3342	4364
Crybb2	1	0	0	0	0	0	0
Crybb3	401	348	277	396	629	533	408
2900026A02Rik	3197	2737	2981	2663	2097	1789	2063
Tmem211	0	0	0	0	0	0	0
Sgsm1	4587	4583	4589	4347	3807	3457	3925
Mir7229	0	0	0	0	0	0	0
Mir7230	0	0	0	0	0	0	0
Aym1	0	0	0	0	0	0	0
Wscd2	2	4	6	6	7	0	1
Cmklr1	119	53	64	63	5	14	11
1700069L16Rik	0	0	0	0	0	0	0
Ficd	2891	2634	2336	2197	3484	2933	3266
Sart3	1527	1391	1251	1350	1470	1193	1380
Iscu	1656	1459	1480	1359	1338	1303	1475
Tmem119	17	24	31	16	6	1	6
Selplg	19	13	18	13	2	3	4
Coro1c	2715	2469	2437	2388	1755	1524	1790
Ssh1	650	556	536	473	474	392	496
Dao	1	4	0	2	2	0	0
Svop	652	647	588	617	446	319	333
Usp30	1468	1397	1202	1246	1436	1286	1384
Alkbh2	142	165	131	142	212	217	231
Ung	77	112	78	81	197	112	155
Acacb	29	47	12	17	25	15	21
Foxn4	0	0	0	0	0	0	0
Myo1h	4	0	2	2	2	0	0
Kctd10	1397	1386	1254	1192	1145	1008	1142
Ube3b	2268	2042	2047	1827	1865	1671	2048
Mir7027	0	0	0	0	6	0	0
Mmab	662	495	498	501	828	796	744
Mvk	461	440	407	448	416	439	459
Fam222a	1454	1094	1208	1199	675	629	687
Trpv4	15	17	9	11	11	7	5
Gltp	973	859	857	789	695	681	707
Tchp	518	488	469	531	534	507	568
Mir7028	0	1	2	12	0	0	0
Git2	1003	883	925	760	980	759	868
4930515G01Rik	38	33	17	18	29	14	31
Ankrd13a	2625	2614	2549	2144	2269	1901	2294
1500011B03Rik	1194	1244	1065	1244	1933	1725	2080
2610524H06Rik	522	598	448	561	444	443	556
Mir6240	0	0	0	0	0	0	0
4930519G04Rik	0	0	0	0	0	0	0
Oasl2	350	377	286	238	256	515	258
Oasl1	106	119	106	37	55	94	40
2210016L21Rik	1669	1619	1446	1401	945	999	1034
Hnf1a	1046	995	928	769	1367	1289	1545
Sppl3	1216	1108	1134	1079	1268	1144	1344
Rpl37rt	124	83	97	76	91	99	102
Acads	610	540	565	551	338	338	384
Unc119b	2471	2462	2325	2254	2170	1880	2027
Mlec	23536	22086	19845	18262	20597	17465	21392
Cabp1	802	886	695	799	1262	1055	1345
Pop5	1090	1113	967	888	1399	1120	1514
Rnf10	9713	9220	8704	7712	11122	9656	11268
Coq5	747	747	703	706	738	620	695
Dynll1	857	763	674	568	865	713	958
Gm13830	1	0	5	0	0	0	0
Srsf9	1576	1595	1453	1586	1679	1376	1653
Gatc	676	688	658	612	675	601	746
Triap1	770	878	738	715	698	700	807
Cox6a1	3240	2876	2713	2565	2917	2517	3005
Msi1	157	174	202	224	122	103	109
Pla2g1b	71	132	31	4	1	6	18
Sirt4	245	277	321	234	296	281	286
Pxn	833	839	840	877	839	752	687
Rplp0	17358	16187	14064	12511	18387	15911	19164
Gcn1l1	4844	4435	4180	3899	4598	3796	4365
Mir7029	0	0	0	0	0	0	0
1110006O24Rik	70	84	72	57	50	46	55
Rab35	1252	1254	1011	1085	1287	1138	1469
Mir7030	0	0	0	0	1	0	0
Ccdc64	1189	1170	1091	982	1294	1187	1289
Cit	70	69	26	45	81	74	51
Prkab1	1169	1126	1064	1031	1308	1086	1271
Tmem233	0	0	0	0	0	0	0
Ccdc60	5	7	5	8	12	4	1
B230112J18Rik	0	0	0	0	0	0	0
Hspb8	530	712	619	402	547	515	610
Srrm4os	2	0	2	2	6	0	2
Srrm4	353	333	288	313	556	423	611
Suds3	2934	2978	2641	2697	2519	2115	2590
Taok3	2681	2603	2468	2340	2091	1910	2220
Pebp1	5295	5106	4436	4622	4297	3708	4403
Vsig10	1022	939	957	993	689	688	748
Wsb2	7843	7707	7068	6981	6717	5770	7076
Rfc5	228	220	205	293	196	183	178
Ksr2	770	647	644	708	881	578	718
Nos1	25	20	20	18	99	15	12
Fbxo21	5118	4820	4781	4855	2620	2353	2574
Tesc	123	128	96	115	114	83	124
Fbxw8	3054	2850	2604	2313	2489	2216	2650
Hrk	4	5	1	8	61	69	49
Rnft2	392	306	349	255	314	220	288
2410131K14Rik	622	692	630	550	803	652	791
Med13l	1587	1425	1486	1401	1672	1382	1581
4930413E15Rik	0	0	0	0	0	0	0
1700081H04Rik	0	0	0	0	0	0	0
Gm7538	0	0	0	0	0	0	0
AW549542	0	4	3	0	4	5	1
Gm16063	0	0	0	0	0	0	0
Tbx3	54	42	39	35	38	21	11
Tbx3os2	0	0	3	0	1	3	4
Tbx5	0	0	0	0	0	0	0
Rbm19	717	646	532	504	783	674	846
Gm10390	0	2	0	0	3	0	0
Lhx5	0	0	0	0	0	0	0
Sdsl	144	205	129	156	99	127	136
Sds	0	0	0	0	0	0	0
Plbd2	1124	1000	1036	918	956	843	963
Slc8b1	190	197	175	157	116	131	115
Tpcn1	2632	2228	2663	2094	1351	1170	1492
Iqcd	14	20	20	26	5	2	5
Rita1	234	225	156	198	240	189	210
Ddx54	2020	1799	1616	1784	1923	1777	2039
Ccdc42b	25	22	17	18	4	3	5
Rasal1	94	118	130	102	114	120	136
Dtx1	428	382	345	258	285	232	253
Oas2	39	39	38	16	58	110	34
Oas3	9	13	3	7	20	24	10
Oas1e	0	0	0	0	1	0	0
Oas1c	93	82	90	102	60	48	69
Oas1b	63	70	40	51	44	85	55
Oas1f	0	0	0	0	0	0	0
Oas1h	0	0	0	0	0	0	0
Oas1g	30	33	22	30	49	64	55
Oas1a	68	82	118	83	94	126	114
Oas1d	0	0	1	0	0	0	0
Rph3a	2	8	11	19	13	7	5
Ptpn11	8721	8414	7647	7617	8452	7188	8350
Rpl6	6720	5961	5731	5158	6056	5452	6718
Gm15800	4368	4062	3933	3441	3374	2828	3610
Trafd1	2112	2246	1965	2125	2334	2497	2575
Naa25	1134	1025	948	944	1513	1383	1679
Erp29	3370	3133	2687	2532	4438	3578	4451
Tmem116	18	14	12	14	27	16	20
Adam1b	0	0	2	1	0	0	0
Adam1a	59	45	58	62	87	53	71
Mapkapk5	978	894	842	899	1245	1081	1286
Aldh2	1530	1289	1355	1324	862	733	826
Acad12	261	254	295	247	136	178	174
Acad10	184	202	201	182	134	164	187
Brap	1699	1621	1456	1624	1861	1633	2044
Atxn2	1908	1719	1726	1374	1595	1590	1760
Sh2b3	929	782	863	745	738	623	720
Mir7031	0	0	0	0	0	0	0
Fam109a	303	322	288	299	233	180	226
Cux2	838	691	709	683	530	378	470
Myl2	0	0	0	0	0	0	0
Ccdc63	0	0	2	1	1	0	0
Ppp1cc	1184	1088	1033	1045	1146	939	1070
Hvcn1	33	30	32	30	28	34	29
Tctn1	549	629	582	545	541	543	563
Pptc7	1253	1204	1198	1264	1055	874	1055
Rad9b	79	85	74	95	88	85	93
Vps29	1393	1502	1468	1457	1165	1125	1379
Fam216a	996	980	945	878	1104	1012	1204
Gpn3	508	484	540	463	440	407	489
Arpc3	2443	2402	2080	1928	1851	1757	1892
Anapc7	1200	1052	1132	1073	1152	946	1350
Atp2a2	76861	74246	71146	69574	100721	86473	110556
Ift81	1659	1553	1454	1413	1600	1513	2055
P2rx7	18	19	23	10	11	23	24
P2rx4	1954	1860	1926	1766	996	981	1227
Camkk2	934	841	955	824	475	383	527
Anapc5	8188	7578	7403	7237	5610	4910	5895
Rnf34	1162	1209	1274	1249	836	779	800
Kdm2b	1888	1727	1584	1596	947	829	927
A930024E05Rik	63	73	60	55	18	29	42
Orai1	261	238	216	180	245	207	238
Morn3	0	0	0	0	0	0	0
Tmem120b	180	181	144	191	283	239	252
Rhof	35	54	45	26	43	43	34
Setd1b	2777	2566	2780	2175	2749	2446	2627
Hpd	0	0	0	0	0	0	0
Psmd9	767	760	701	808	905	760	896
Bcl7a	968	968	959	917	632	631	745
Mlxip	2420	2281	2424	2193	2070	1874	2360
Il31	0	0	0	0	0	0	0
Lrrc43	0	0	0	2	0	0	0
B3gnt4	5	6	2	0	1	0	4
Diablo	1462	1478	1392	1199	1617	1384	1735
Mir7647	0	0	0	0	0	0	0
Vps33a	2394	2418	2214	2141	1928	1781	2098
Clip1	4888	4636	4262	4421	5985	5417	6281
Zcchc8	949	950	981	840	970	797	999
Rsrc2	2261	2015	2170	2371	2137	1821	2304
Kntc1	39	45	53	33	18	27	11
Hcar2	137	153	71	131	119	87	103
Hcar1	129	74	61	72	38	27	46
Denr	1961	2111	1928	2025	2233	1935	2320
Ccdc62	176	177	212	225	149	151	157
Hip1r	6169	6162	5630	4487	5163	4675	5556
Mir7032	0	0	0	0	0	0	0
Vps37b	1131	1215	1058	846	917	799	890
Abcb9	2346	2171	1788	1741	1496	1298	1364
Ogfod2	1559	1516	1388	1322	2638	2234	2678
Arl6ip4	1048	1058	969	830	1019	911	1044
Pitpnm2	3311	3098	3414	2830	4578	4287	4771
Pitpnm2os1	2	0	0	0	2	3	4
Mphosph9	987	1067	1024	959	1024	894	1182
2810006K23Rik	340	275	255	249	244	180	230
Cdk2ap1	568	572	520	490	441	383	407
Sbno1	3882	3653	3769	3457	3963	3672	4661
Setd8	1163	1064	1210	994	1233	1072	1425
Rilpl2	628	654	505	459	634	554	631
Snrnp35	296	318	216	194	275	246	268
Rilpl1	564	480	532	448	514	399	509
Tmed2	2195	2241	2074	2051	2659	2466	3151
Ddx55	870	835	711	744	717	619	745
Eif2b1	894	822	660	762	880	869	1025
Gtf2h3	634	668	557	578	580	576	667
Tctn2	637	611	489	521	537	528	556
Atp6v0a2	2967	2778	2525	2363	3489	2834	3620
Dnah10	26	23	30	11	57	35	42
Ccdc92	1649	1627	1693	1560	1705	1389	1609
Zfp664	3864	3637	3791	3745	4296	3462	4477
Fam101a	829	927	938	699	536	544	527
Ncor2	7334	5963	6334	5453	5532	4327	5052
Scarb1	778	736	670	577	529	486	601
Ubc	2118	1950	1572	2060	1532	1860	1874
Dhx37	612	631	516	515	672	603	653
Bri3bp	595	582	531	568	438	349	493
Aacs	3512	2951	3037	3247	2432	2178	2782
Tmem132b	4370	4113	4235	3619	2047	1846	2437
4933438B17Rik	0	0	0	0	0	0	0
4930572K03Rik	0	0	0	0	0	0	0
Tmem132c	0	0	0	0	3	0	0
Tmem132cos	0	0	0	0	0	0	0
Slc15a4	561	514	467	443	546	524	603
Glt1d1	530	526	521	446	439	373	454
Tmem132d	0	0	0	0	0	0	0
5930412G12Rik	0	0	0	0	0	0	0
Fzd10	0	0	0	0	0	0	0
Piwil1	0	0	0	0	0	0	0
Rimbp2	8682	7566	8293	7203	4732	4148	4978
Stx2	440	418	527	342	347	370	421
Ran	3021	2970	2682	2662	3160	2795	3561
Adgrd1	78	56	70	69	39	44	33
Sfswap	1360	1338	1317	1380	1289	996	1150
Mmp17	1	3	1	9	8	5	3
Zfp11	117	168	159	123	192	191	267
Sept14	0	0	0	0	0	0	0
Mrps17	720	673	689	613	820	742	923
Gbas	2703	2625	2545	2578	2340	2360	2967
Psph	873	991	861	742	2665	2295	2894
Cct6a	3709	3538	3219	3030	3752	3442	4342
Snora15	1	0	0	0	0	0	0
Sumf2	294	356	319	245	260	194	221
Phkg1	0	0	0	0	0	0	0
Chchd2	3326	3228	2654	2662	2647	2366	2728
Zbed5	74	101	51	57	64	97	97
Nupr1l	69	53	49	92	50	31	47
Vkorc1l1	1869	1857	1844	1753	2330	1953	2655
Gusb	3028	2839	2574	2585	1617	1486	1854
Asl	743	793	671	708	683	542	674
Crcp	721	747	613	630	1067	1003	1139
Tpst1	1441	1180	1214	1090	767	760	843
Kctd7	442	486	459	540	737	545	738
Rabgef1	1013	861	853	829	910	800	959
Tmem248	6132	5804	5329	5499	8926	7940	9492
Sbds	1805	1817	1665	1671	2053	1755	2183
Tyw1	761	740	731	557	979	889	985
Caln1	0	0	0	0	0	0	0
A330070K13Rik	0	0	0	0	0	0	0
Wbscr17	2	0	3	0	1	1	0
Auts2	1253	937	1036	991	886	821	950
4930563F08Rik	0	0	0	0	0	0	0
Gatsl2	6769	5904	5555	5436	2420	1705	2005
Wbscr16	692	814	625	702	921	781	840
Gtf2ird2	582	595	475	479	732	636	727
Ncf1	49	34	60	55	17	26	24
Gtf2i	8946	8092	8367	7329	6953	6064	7202
Gtf2ird1	936	910	992	926	1026	857	964
Clip2	1540	1262	1176	1333	1384	1070	1317
Syna	1	7	0	0	0	0	0
Mir7228	0	0	0	0	0	0	0
Rfc2	998	863	796	743	708	637	787
Lat2	45	29	45	28	23	23	37
Eif4h	6427	6349	5724	5617	7873	6725	8039
Limk1	664	557	614	549	777	671	809
Eln	1	6	1	3	2	0	0
Wbscr28	0	0	0	0	0	0	0
Cldn13	0	0	0	0	0	0	0
Wbscr27	690	778	726	599	292	293	400
Cldn4	5915	6333	5846	4758	1924	2048	2366
Cldn3	1460	1504	1179	1059	926	930	892
Wbscr25	11	8	7	7	11	10	18
Abhd11	670	654	631	651	693	602	727
Abhd11os	11	8	21	4	3	0	9
Stx1a	488	475	430	332	329	277	312
Wbscr22	670	677	616	544	885	645	764
Dnajc30	536	457	489	375	617	511	578
Vps37d	311	340	260	367	248	230	203
Mlxipl	10719	9098	10869	11385	3465	3174	3227
Tbl2	2379	2289	1945	2072	3391	2896	3424
Bcl7b	1904	1725	1562	1529	2007	1814	2155
Baz1b	6179	5928	5737	5331	5159	4931	5827
Fzd9	0	3	3	1	4	2	4
Fkbp6	0	1	0	2	0	0	0
Trim50	0	2	0	0	0	0	0
Nsun5	279	241	259	256	341	301	370
Pom121	3044	2653	2725	2527	2844	2409	3000
Mir7033	0	0	0	0	0	0	0
Hip1	797	647	802	669	410	379	445
Ccl26	0	0	0	0	0	0	0
Ccl24	0	0	0	0	0	0	0
Rhbdd2	2181	2053	2055	1825	1778	1619	1813
Por	7548	6538	6452	6124	6547	5746	6382
Tmem120a	294	320	276	258	402	351	414
Mir7034	0	0	0	0	0	0	0
Styxl1	13	10	16	6	12	12	14
Mdh2	5431	5143	4611	4268	5102	4605	5066
Srrm3	754	659	640	639	486	515	517
Hspb1	123	120	66	59	40	46	39
Ywhag	7760	7320	6686	5920	8925	7428	8857
Ssc4d	137	160	108	113	102	85	102
Zp3	0	0	0	0	3	0	0
Dtx2	729	610	560	492	756	606	788
Upk3b	0	0	1	0	0	0	0
Upk3bl	0	0	0	0	0	0	0
Rasa4	62	36	48	61	21	20	27
Mir7035	0	0	0	0	0	0	0
Polr2j	738	720	644	612	742	650	742
Lrwd1	491	437	388	378	420	373	457
Alkbh4	188	152	170	118	165	118	149
Orai2	745	710	708	611	637	615	696
Prkrip1	408	387	313	332	476	394	484
Sh2b2	27	17	33	17	38	35	22
Cux1	2424	1995	2199	1772	2000	1670	2035
Mir721	0	0	0	0	0	0	0
Myl10	0	0	0	0	0	0	0
Col26a1	24	28	24	17	62	57	64
Ift22	489	496	413	382	512	411	521
4933404O12Rik	447	442	525	366	716	653	886
Fis1	2013	2030	1605	1800	1843	1630	1795
Cldn15	22	21	20	33	13	6	3
Znhit1	1027	784	764	686	880	789	1014
Plod3	2338	2068	1991	1519	2131	1692	2217
Mir702	0	1	0	0	0	0	0
Vgf	7026	5693	4534	3207	6310	4484	4817
Ap1s1	2938	2955	2612	2494	2342	2212	2463
Serpine1	758	613	708	786	256	147	165
Trim56	1307	1144	1119	973	1170	1050	1170
Ache	298	317	239	188	238	173	151
Mir8116	0	0	0	2	0	0	0
Ufsp1	272	230	183	182	190	200	236
Srrt	3798	3561	3308	3394	3229	2484	3128
Mir7036	6	8	2	8	1	2	4
Trip6	85	51	80	55	63	55	44
Slc12a9	703	661	623	703	712	639	702
Ephb4	157	129	121	65	41	32	28
Zan	68	51	52	27	70	47	73
Epo	0	0	0	0	0	0	0
Pop7	392	369	336	364	393	356	417
Gigyf1	2563	2440	2573	2508	1924	1711	1942
Gnb2	7659	7212	6577	6654	6982	6194	7372
Mir6418	0	0	0	0	0	0	0
Actl6b	601	517	535	533	405	331	391
Tfr2	8	9	13	2	54	9	34
Mospd3	722	767	669	583	688	561	576
Pcolce	23	21	18	33	3	11	7
Fbxo24	35	28	14	29	4	5	12
Gm20605	78	59	64	83	87	68	44
Lrch4	0	0	0	0	0	0	0
Sap25	0	0	0	0	0	0	0
Irs3	3	6	12	2	9	2	4
Agfg2	646	545	547	530	398	340	374
Nyap1	289	222	215	151	235	190	188
Tsc22d4	1514	1470	1589	1225	1004	994	1086
Ppp1r35	502	492	432	391	509	398	462
Mepce	1651	1466	1578	1495	1431	1320	1512
Zcwpw1	61	55	47	31	52	53	57
Pilra	3	1	6	2	0	0	0
Pilrb1	0	0	0	0	0	0	0
Pilrb2	0	0	1	0	0	0	0
Cyp3a13	41	42	48	38	156	179	152
Gjc3	0	0	0	0	0	0	0
Azgp1	1	0	0	0	0	0	0
Smok3a	0	0	0	0	0	0	0
Smok3b	0	0	0	0	0	0	0
Zkscan1	1426	1316	1367	1416	1484	1263	1587
Zscan21	568	554	493	448	629	544	604
Zfp113	447	482	518	508	494	367	512
Cops6	1669	1616	1478	1384	1219	1028	1289
Mcm7	400	503	438	360	605	593	642
Mir25	4	0	0	0	0	0	0
Mir93	0	0	0	0	0	0	0
Mir106b	0	0	0	0	0	0	0
Ap4m1	338	352	298	227	321	281	362
Taf6	1466	1504	1199	1078	1334	1117	1412
Cnpy4	449	369	355	298	254	189	214
Mblac1	95	143	120	106	128	83	110
Nxpe5	0	0	1	3	0	0	0
Lamtor4	948	834	749	669	711	676	702
BC037034	1383	1392	1185	1060	1355	1111	1499
6330418K02Rik	71	89	68	65	90	111	69
Gal3st4	1	1	0	2	0	1	0
Gpc2	32	25	30	37	18	11	24
Stag3	8	2	17	1	3	9	0
Zfp157	466	404	407	393	381	359	448
1700123K08Rik	0	0	0	0	0	0	0
Zfp68	1155	1064	968	1043	1191	1041	1285
A430033K04Rik	393	410	390	427	329	297	337
Fam20c	5644	5096	4648	4135	3322	2867	3288
Gm5294	26	24	21	3	5	12	11
Pdgfa	860	836	856	767	619	627	740
Prkar1b	5647	5197	4930	4433	3656	3367	4008
Dnaaf5	779	745	746	669	944	905	1009
Sun1	4561	4608	4629	4302	3775	3377	3971
Get4	1614	1710	1415	1527	2134	1944	2366
Adap1	18	23	29	11	5	13	0
Cox19	405	404	317	277	390	325	363
Cyp2w1	0	0	0	0	0	1	0
3110082I17Rik	624	576	553	491	743	593	720
Mir339	1	0	1	0	0	0	0
D830046C22Rik	1	1	0	0	0	0	0
Gpr146	272	210	310	270	192	195	164
C130050O18Rik	4	13	9	4	3	2	7
Gper1	8	11	5	0	3	0	0
Zfand2a	1469	1654	1507	1176	1899	1678	2126
4930500L23Rik	0	4	0	0	0	0	0
Uncx	0	0	1	0	0	0	0
Micall2	122	87	80	63	24	28	29
Ints1	3338	2948	2834	2490	2891	2299	2740
Mir7037	0	0	0	0	0	0	0
Mafk	1546	1431	1299	1360	2121	1928	2285
Tmem184a	3431	3105	3169	2659	2479	2204	2450
Psmg3	300	265	256	234	457	376	505
Elfn1	0	0	0	0	1	0	0
Mad1l1	538	488	509	519	438	346	401
Ftsj2	244	221	227	184	151	137	201
Nudt1	96	91	77	79	48	43	41
Snx8	1063	1085	978	880	1134	913	1168
Eif3b	6380	6189	5739	5525	8333	7151	8502
Mir7038	0	0	0	0	0	0	0
Chst12	1012	917	910	799	634	633	699
Grifin	0	0	0	0	0	0	0
Lfng	31	10	10	27	16	3	13
Ttyh3	795	675	705	639	361	329	349
Iqce	1105	1087	999	1043	876	811	908
Brat1	808	729	606	544	730	681	719
Amz1	37	56	82	60	97	105	122
Gna12	1247	1158	1040	1023	1189	1011	1288
Card11	11	2	3	9	3	0	0
Sdk1	721	549	541	495	665	475	517
Foxk1	1512	1416	1430	1416	1235	1203	1313
Ap5z1	657	687	591	501	736	616	720
Radil	163	147	161	140	47	59	97
Papolb	2	3	0	1	0	0	0
Mmd2	0	1	0	0	0	0	1
Wipi2	2878	2791	2529	2759	3387	3050	3693
Slc29a4	1549	1432	1642	1221	810	667	833
Tnrc18	4314	3552	3758	3557	3197	2933	3155
Fbxl18	401	381	382	329	326	274	314
Actb	10544	9841	9028	8620	6118	5636	6758
Fscn1	583	327	427	387	76	68	61
Rnf216	1904	1749	1756	1522	1762	1644	1975
Rbakdn	0	0	0	0	0	0	0
Rbak	337	345	346	316	376	300	380
Spdye4b	0	0	0	0	0	0	1
Spdye4a	0	0	0	0	0	0	0
4930448H16Rik	0	0	0	0	0	0	0
Zfp12	1230	1341	1280	1338	1456	1302	1487
Zfp316	860	795	800	660	820	773	810
E130309D02Rik	903	838	761	719	1060	931	1008
Zdhhc4	490	608	492	473	529	436	486
0610040B10Rik	34	28	9	27	21	22	28
Grid2ip	61	51	72	36	20	17	21
Kdelr2	5661	5468	4887	4873	8002	6968	8678
Daglb	636	570	556	454	420	365	433
Rac1	4070	3967	3600	3681	3966	3662	4262
Fam220a	722	650	639	647	1175	911	1096
Cyth3	520	487	443	535	549	449	553
Usp42	980	896	804	926	1102	939	1045
D130017N08Rik	161	140	163	82	197	229	235
Eif2ak1	1482	1612	1559	1415	1385	1343	1698
Ankrd61	0	1	0	6	0	0	0
Aimp2	497	530	480	407	860	673	823
Pms2	339	343	338	341	465	348	421
Ccz1	1631	1626	1363	1550	1542	1441	1615
Ocm	0	0	0	0	0	0	0
Lmtk2	3023	2662	2768	2508	2602	2233	2748
Bhlha15	2866	2507	2165	1976	5047	4187	5085
Tecpr1	2093	2007	1734	1759	1706	1360	1629
Bri3	1248	1254	1148	1062	894	784	1014
Baiap2l1	934	921	853	783	1016	924	1163
Gm15708	5	10	7	3	6	5	14
Dmr	1	0	0	0	0	0	0
Nptx2	1174	700	784	423	736	423	718
Tmem130	1882	1715	1737	1580	1408	1170	1474
Trrap	5430	5031	5378	4545	4346	3737	4317
Smurf1	1045	1004	1015	884	1399	1285	1617
Mir7039	0	0	0	0	0	0	0
Kpna7	2	0	0	0	3	0	0
Gm4871	0	0	0	0	0	0	0
1700018F24Rik	0	0	0	0	0	0	0
Arpc1a	4925	4818	4137	4364	3859	3540	3958
Arpc1b	1345	1219	1110	1029	994	924	800
Pdap1	3038	2909	2733	2653	2609	2618	2752
Bud31	1019	934	888	833	1278	1269	1532
Ptcd1	688	640	578	599	604	562	633
Cpsf4	331	270	325	336	384	380	368
Atp5j2	2435	2228	1918	2013	1641	1420	1888
Zkscan14	300	302	272	317	253	260	266
Zkscan5	410	373	378	345	357	333	397
Zfp655	864	775	796	702	1060	923	1203
Zscan25	655	616	577	714	808	731	833
Cyp3a57	0	0	0	0	1	1	2
Cyp3a16	0	0	0	0	0	0	0
Cyp3a41a	0	0	0	0	0	0	0
Cyp3a41b	0	0	0	0	0	0	0
Cyp3a44	0	0	0	0	0	0	0
Cyp3a11	0	0	0	0	0	0	2
Cyp3a25	0	0	0	0	0	0	0
Cyp3a59	0	0	0	0	0	0	0
1700001J03Rik	14	8	6	10	5	15	12
Rnf6	2647	2637	2569	2578	2875	2498	3235
Cdk8	2155	2239	2254	2106	1748	1634	2069
Wasf3	162	94	146	112	156	142	137
Gm6408	0	0	0	0	0	0	0
Gm6370	0	0	0	0	0	0	0
Gm3415	0	0	0	0	0	0	0
4930449I24Rik	0	0	0	0	0	0	0
Gm3402	0	0	0	0	0	0	0
Gm3404	0	0	0	0	0	0	0
Gm3409	0	0	0	0	0	0	0
Gpr12	0	0	0	0	0	0	0
Usp12	2109	2014	1917	2002	1739	1567	1834
Rpl21	6047	5408	4991	5042	4965	4636	5586
Rasl11a	1	7	2	2	19	12	6
Gtf3a	1124	1015	877	821	1045	877	1013
Mtif3	732	710	686	695	755	737	780
Lnx2	767	598	665	600	695	622	689
Polr1d	927	851	950	832	941	759	891
Gsx1	0	0	0	0	0	0	0
2210019I11Rik	270	235	196	172	74	58	80
Pdx1	4590	4233	3655	4065	1552	1281	1422
Mir7k	0	0	0	0	0	0	0
Cdx2	0	0	0	0	1	0	0
Urad	0	0	0	0	0	0	0
Flt3	0	0	0	1	0	0	0
D5Ertd605e	0	0	0	0	0	0	0
Pan3	1045	971	1049	1008	1008	960	1101
Flt1	1268	783	1021	973	1067	821	720
Pomp	2122	2171	1775	1944	1840	1529	1880
Slc46a3	596	633	604	615	870	759	952
Mtus2	95	139	163	21	80	124	197
Slc7a1	2556	2610	2695	2248	8931	7614	9965
Ubl3	7244	7100	6295	6997	7392	6487	7510
2210417A02Rik	3	0	4	2	2	1	2
4930505K14Rik	0	0	0	0	0	0	0
Katnal1	560	553	544	448	778	613	864
8430423G03Rik	0	0	0	0	0	0	0
5930430L01Rik	217	221	215	233	128	116	155
Gm15408	22	24	16	16	28	20	51
Hmgb1	2268	2274	2287	2215	1877	1707	2165
5730422E09Rik	5	6	5	0	1	2	1
Gm8615	1	1	2	2	0	0	2
Uspl1	1228	1237	1217	1226	1093	1072	1206
Alox5ap	163	148	115	87	71	82	65
Medag	55	37	40	75	24	26	39
Tex26	55	46	51	57	18	21	39
Gm15997	0	0	0	0	0	0	0
Wdr95	0	0	0	0	0	0	0
Hsph1	4871	4604	4475	2659	2967	2622	3604
B3glct	231	300	279	215	192	169	206
Gm21221	0	0	0	0	0	0	0
4930500F04Rik	0	0	0	0	0	0	0
Rxfp2	15	19	10	2	2	0	0
Fry	2172	2049	2035	1772	2729	2139	2664
Gm5	0	0	0	0	0	0	0
Zar1l	0	0	0	0	3	0	0
Brca2	142	136	139	111	130	116	134
N4bp2l1	362	371	379	326	588	597	741
N4bp2l2	1388	1523	1385	1636	1741	1495	1872
Pds5b	1813	1563	1646	1480	1324	1295	1508
Kl	1098	852	817	887	654	595	696
Stard13	1453	1188	1169	1252	1506	1185	1443
1700028E10Rik	11	14	14	17	15	13	12
Gm3704	33	45	28	34	31	32	25
Vmn2r18	2	0	0	0	0	1	0
Rfc3	239	246	224	199	228	252	278
Gm8579	0	0	0	0	0	0	0
Samd9l	871	839	835	674	412	518	559
Hepacam2	7259	6922	6181	6322	2853	2654	2981
Ccdc132	1417	1467	1465	1370	1513	1377	1678
Calcr	0	0	0	0	0	0	0
Mir653	0	0	0	0	0	0	0
Mir489	0	0	0	0	0	0	0
Tfpi2	47	26	45	72	35	27	15
Gngt1	0	0	0	0	0	0	0
Gng11	133	94	88	111	9	11	13
4930528H21Rik	0	0	0	0	0	0	0
Bet1	1435	1563	1389	1535	2697	2372	3264
Col1a2	134	114	82	109	103	67	46
Casd1	1242	1180	1121	1142	954	831	1081
Sgce	163	164	98	106	126	95	100
Peg10	274	307	211	179	78	44	15
Ppp1r9a	1645	1511	1538	1358	1194	1025	1295
Pon1	0	0	0	6	1	0	0
Pon3	857	846	817	676	837	701	884
Pon2	874	813	792	721	687	652	748
Asb4	75	75	45	110	74	79	78
Pdk4	449	417	244	227	78	77	67
Dync1i1	420	421	325	327	239	164	240
1700019G24Rik	0	0	0	0	0	0	0
Slc25a13	261	235	243	253	144	139	149
Shfm1	1518	1462	1288	1353	1369	1128	1435
Dlx6os1	0	0	0	0	0	0	0
Dlx6	0	0	0	0	0	0	0
Dlx6os2	0	0	0	0	0	0	0
Dlx5	3	0	0	4	5	6	0
Sdhaf3	108	81	77	70	113	64	129
Tac1	12	31	22	0	19	30	41
Asns	7010	6971	6589	5523	12142	10689	13286
C1galt1	2063	2033	2090	1915	1736	1581	1860
Col28a1	24	15	24	30	17	9	17
Mios	786	847	802	882	738	681	822
Rpa3	212	164	155	207	256	236	340
Umad1	758	722	729	612	640	597	700
A430035B10Rik	89	77	75	84	52	52	70
Glcci1	2040	1915	1985	1831	1571	1396	1747
Ica1	3244	3193	2772	2954	5556	4726	5703
Nxph1	253	189	168	137	216	189	214
AA545190	0	0	0	0	0	0	0
Ndufa4	2366	2345	2112	2283	1456	1183	1605
Phf14	1368	1381	1210	1492	1538	1424	1656
Gm6578	0	0	0	0	0	0	0
Thsd7a	86	95	71	41	149	108	141
Tmem106b	3829	4033	3938	3973	3324	3348	4176
Vwde	276	162	163	160	119	85	113
1700016P04Rik	0	0	0	0	0	0	3
Tmem168	695	764	748	676	730	707	893
B630005N14Rik	676	656	569	725	638	508	651
Gpr85	348	318	303	274	898	762	1111
2610001J05Rik	742	839	779	684	798	827	998
1110019D14Rik	46	72	52	47	32	50	76
Ppp1r3a	0	0	0	0	0	0	0
Foxp2	152	160	104	73	269	204	197
Mdfic	68	76	84	72	128	95	132
Tfec	3	3	0	0	0	0	0
Tes	1891	1891	1472	1649	2524	2295	2676
D830026I12Rik	0	0	0	0	0	0	0
Cav2	127	73	67	94	49	39	41
Cav1	117	63	74	53	91	58	51
Met	1291	1278	1267	1012	944	1061	1343
Capza2	2467	2438	2325	2580	2233	2097	2698
St7	292	239	219	231	309	263	350
Wnt2	0	0	0	0	0	0	0
Asz1	0	0	0	0	0	0	0
Cftr	2	3	2	0	3	1	2
Cttnbp2	1977	1775	1572	2134	2500	2173	2603
Lsm8	422	480	389	443	463	368	475
Ankrd7	0	0	0	0	0	0	0
4930524B17Rik	0	0	0	0	0	0	0
Mir6370	0	0	0	0	0	0	0
Kcnd2	38	34	24	17	32	11	17
Tspan12	260	245	210	209	130	158	145
Ing3	486	391	382	488	535	462	580
Cped1	204	174	172	125	171	155	155
Wnt16	0	0	0	0	0	0	0
Fam3c	1314	1220	1195	1179	1485	1318	1685
Ptprz1	223	227	143	103	131	94	122
Aass	44	49	45	79	34	20	40
Fezf1	1	0	0	0	0	1	0
Cadps2	864	886	789	650	793	714	904
Rnf133	0	0	0	0	0	0	2
Rnf148	1	1	0	0	0	0	1
Tas2r118	0	0	0	0	0	0	0
Slc13a1	0	0	0	0	0	0	0
Iqub	1	2	0	7	1	3	7
Ndufa5	727	665	599	633	716	521	706
Asb15	6	12	10	6	7	5	4
Lmod2	0	0	0	0	0	0	0
Wasl	2413	2388	2378	2226	2753	2510	3258
Hyal6	0	0	0	0	0	0	0
Hyal4	0	0	0	0	0	0	0
Spam1	0	0	0	0	0	0	0
Hyal5	0	0	0	0	0	0	0
Tmem229a	26	31	30	12	22	16	23
Gpr37	0	0	0	0	1	0	0
Pot1a	265	310	309	258	306	275	348
Gm20756	0	1	0	0	0	0	2
Grm8	4	3	0	1	4	0	3
Mir592	0	0	0	0	0	0	0
Zfp800	484	543	548	543	525	583	753
Gcc1	1724	1587	1415	1407	2371	1982	2325
Arf5	2722	2682	2512	2524	2537	2363	2512
Fscn3	0	4	0	0	0	0	0
Pax4	0	0	0	0	0	0	0
Snd1	12881	12213	11130	10671	12513	11469	13246
Lrrc4	21	21	36	53	35	53	52
Mir129-1	4	0	0	0	0	4	3
Lep	0	0	0	0	0	0	0
Rbm28	1444	1432	1389	1325	1587	1338	1701
Prrt4	2	5	1	0	0	1	0
Impdh1	4589	4402	4306	3889	6943	6017	7381
Hilpda	124	174	103	96	219	155	204
Fam71f2	12	4	12	2	4	16	14
Fam71f1	0	0	0	0	0	0	0
Calu	1610	1349	1392	1262	2305	1846	2292
Opn1sw	0	0	0	0	0	0	0
Ccdc136	476	456	429	354	430	347	415
Flnc	7	3	2	6	6	4	1
Atp6v1f	2854	2710	2397	2067	2236	2145	2426
Gm9047	0	1	0	0	0	0	0
Kcp	14	21	25	15	13	33	13
Irf5	78	24	35	30	18	15	21
Tnpo3	2746	2787	2433	2427	2721	2624	3215
Tspan33	1027	1018	957	875	819	722	783
Smo	70	64	58	39	36	46	27
Ahcyl2	4067	3722	3836	3374	3188	2697	3332
Strip2	120	158	144	98	78	104	96
Smkr-ps	0	1	1	0	0	0	0
Nrf1	784	766	766	764	2006	1767	2230
Mirc35hg	0	0	0	3	0	3	0
Mir182	0	0	0	0	0	0	0
Mir96	0	0	0	0	0	0	0
Mir183	0	0	0	0	0	0	0
BB283400	10	4	4	0	6	6	1
Ube2h	2033	2089	2044	1892	1857	1751	2229
Zc3hc1	220	300	234	210	311	268	347
Klhdc10	4179	4461	4160	3902	5256	4473	5741
1700012C14Rik	0	1	0	0	0	0	0
Tmem209	588	567	639	568	756	704	978
Ssmem1	1	0	1	0	2	0	0
Cpa2	517	1129	243	154	149	178	342
Cpa4	6	0	2	3	3	4	4
Cpa5	4	6	9	0	5	12	11
Cpa1	2783	6530	1222	390	10	397	1162
Cep41	149	132	145	141	172	132	195
Mest	255	268	146	132	143	93	112
Mir335	0	1	0	0	0	0	0
Copg2	1874	1987	1883	1724	1787	1553	1846
Tsga13	0	0	0	0	0	0	0
Klf14	0	0	0	0	0	0	0
Mir29a	0	0	0	0	0	0	0
Mir29b-1	0	0	0	0	0	0	0
Lincpint	14	18	6	5	7	6	6
2210408F21Rik	183	174	176	166	225	157	208
Mkln1os	52	62	45	47	43	58	72
Mkln1	1776	1796	1712	1640	1749	1573	1892
Podxl	823	493	589	694	285	236	255
1700012A03Rik	0	0	0	0	0	0	0
Plxna4	72	100	71	73	49	14	18
Plxna4os1	1	0	0	0	0	2	0
Chchd3	1750	1612	1552	1410	1912	1653	1956
Exoc4	2424	2243	1943	1926	1716	1615	1920
Lrguk	139	117	116	192	191	181	213
Slc35b4	2551	2439	2412	2516	1836	1775	2017
Akr1b3	2	0	0	0	0	0	0
Gm6644	0	0	0	0	0	0	0
Akr1b8	68	90	46	39	34	27	23
Akr1b10	370	299	309	293	295	242	291
Akr1b7	7	3	5	0	4	12	8
Bpgm	950	922	810	915	845	664	803
Cald1	855	748	569	528	629	537	496
Agbl3	313	269	287	275	253	195	250
Tmem140	296	251	243	274	194	246	223
3110062M04Rik	166	150	177	145	210	177	191
Wdr91	351	346	368	290	322	275	293
Stra8	0	0	0	0	0	0	0
2010107G12Rik	13	10	16	21	6	12	7
Cnot4	815	682	779	685	899	693	944
Nup205	1879	1794	1666	1580	1612	1353	1659
1810058I24Rik	772	792	713	634	706	707	883
Slc13a4	0	0	0	0	0	0	0
Fam180a	0	0	0	0	0	0	0
1700065J11Rik	0	0	0	0	0	0	0
Mtpn	3019	2846	2963	2764	2895	2709	3482
9330158H04Rik	1	0	0	0	0	0	0
Chrm2	4	2	4	5	1	0	0
Mir490	0	0	0	0	0	0	0
Ptn	12	3	4	1	5	1	11
Dgki	3	3	0	0	11	5	5
Creb3l2	4609	3857	3847	3279	3898	3385	3902
Akr1d1	0	4	4	0	1	0	3
Trim24	1128	1057	1014	1181	1244	1065	1313
Svopl	4	10	11	19	6	7	3
Atp6v0a4	3	2	9	2	0	5	2
Tmem213	0	0	0	0	0	0	0
D630045J12Rik	1494	1341	1368	1056	900	768	812
Zc3hav1l	441	398	472	393	385	292	355
Zc3hav1	2052	1977	2054	1697	2314	2088	2314
Ttc26	635	618	561	673	695	608	901
Ubn2	2964	2881	3145	2781	3927	3196	4485
Mir7670	0	0	0	0	0	0	0
1110001J03Rik	270	289	233	169	323	299	362
Luc7l2	5045	4523	5008	5261	6864	6164	7725
Klrg2	4	4	6	2	5	2	1
Clec2l	5	1	4	9	6	4	3
Hipk2	1241	1064	1130	861	928	737	967
Tbxas1	14	19	16	36	2	5	3
1700025N23Rik	0	0	0	0	3	0	0
Parp12	1209	1196	1322	1128	1005	1088	1012
4930599N23Rik	27	22	9	9	12	18	16
Kdm7a	1041	1109	1101	1069	1919	1559	2109
Slc37a3	2907	2729	2735	2428	2352	1971	2533
Rab19	314	258	246	282	103	121	101
Mkrn1	3475	3297	3261	3353	4023	3526	3958
Dennd2a	178	153	165	123	94	106	107
Adck2	1207	1233	1137	1055	1214	1098	1201
Ndufb2	858	880	677	821	726	616	745
Braf	4538	4209	4713	4311	4587	4108	5164
Mrps33	330	270	266	338	273	210	240
Tmem178b	336	328	318	265	279	192	255
Agk	191	176	189	172	176	166	192
E330009J07Rik	1040	928	823	769	1337	1072	1255
Wee2	16	27	17	14	18	20	39
Ssbp1	877	843	750	864	994	924	1151
Tas2r137	3	0	2	0	0	1	1
Tas2r108	1	0	0	1	0	1	0
Prss37	0	0	0	0	0	0	0
Mir1950	0	0	0	0	0	0	0
Olfr461	0	0	0	0	0	0	0
Olfr460	0	0	0	0	0	0	0
Clec5a	11	5	11	14	6	5	8
Tas2r138	0	0	0	0	0	0	0
Mgam	34	53	28	69	43	46	64
Moxd2	0	0	0	0	0	0	0
Prss58	0	0	1	0	0	0	0
1700074P13Rik	0	0	0	0	0	0	0
1810009J06Rik	0	3	0	0	0	1	3
Gm2663	21	46	0	0	0	3	5
2210010C04Rik	1705	3370	889	224	4	169	511
Try4	847	2549	475	121	7	125	252
Try5	2166	4995	1010	464	8	333	685
Try10	16	25	16	1	0	6	4
Prss3	13	53	35	2	0	1	1
Gm5771	0	5	11	0	0	0	0
Gm5409	0	0	0	0	0	0	0
Gm10334	0	0	1	0	0	0	0
Prss1	0	0	0	0	0	0	0
Prss2	3684	8747	1400	747	2	416	818
Ephb6	110	100	82	79	75	48	75
Trpv6	20	17	3	4	15	15	13
Trpv5	0	0	0	0	0	0	0
1700034O15Rik	0	0	0	0	0	0	0
Kel	0	4	0	0	0	3	2
Olfr459	0	0	0	0	0	0	0
Pip	0	0	0	0	0	0	0
Sval2	0	0	0	2	0	0	0
Sval1	0	0	0	0	0	0	0
Sval3	0	0	0	0	0	0	0
Sva	0	0	0	0	0	0	0
Tas2r139	0	0	0	0	0	0	0
Tas2r144	0	0	0	0	0	0	0
Gstk1	133	130	152	119	79	58	123
Tmem139	14	18	20	13	14	8	11
Casp2	445	426	463	424	443	326	412
Clcn1	0	2	1	0	1	1	1
Fam131b	0	0	6	0	11	1	0
Zyx	341	391	288	220	543	384	420
Epha1	62	67	74	36	72	52	83
2010310C07Rik	0	0	0	0	0	0	0
Tas2r143	0	0	0	0	0	0	0
Tas2r135	0	0	0	0	0	0	0
Tas2r126	0	0	0	0	0	0	0
Olfr458	0	0	0	0	0	0	0
Olfr457	0	0	0	0	0	0	0
Olfr456	0	0	0	0	0	0	0
Olfr455	0	0	0	0	0	0	0
Tcaf3	0	0	0	0	0	0	0
Tcaf2	49	33	49	36	19	17	36
Tcaf1	2911	2749	2612	2298	1786	1538	1908
Olfr453	0	0	0	0	0	0	0
Olfr38	0	0	0	0	0	0	0
Olfr452	0	0	0	0	0	0	0
Olfr450	0	0	0	0	0	0	0
Olfr449	0	0	0	0	0	0	0
Olfr448	0	0	0	0	0	0	0
Olfr447	0	0	0	0	0	0	0
Olfr446	0	0	0	0	0	0	0
Olfr444	0	0	0	0	0	0	0
Olfr441	0	0	0	0	0	0	0
Olfr237-ps1	0	0	0	0	0	0	0
1700024N05Rik	0	0	0	0	0	0	0
Olfr437	0	0	0	0	0	0	0
Olfr13	0	0	0	0	0	0	0
Olfr435	0	0	0	0	0	0	0
Olfr434	0	0	0	0	0	0	0
Olfr47	0	0	0	0	0	0	0
Arhgef5	2329	2274	2213	1881	2813	2713	3306
Nobox	0	2	0	0	4	2	0
Tpk1	295	263	226	229	260	234	254
9430018G01Rik	0	0	0	0	0	0	0
Cntnap2	2365	2037	1809	2241	1944	1580	1802
Cul1	2895	3114	2996	3033	2889	2506	3317
Ezh2	141	158	160	147	128	161	221
Rn4.5s	0	0	0	0	0	0	0
Pdia4	8331	7900	6864	6837	18463	15002	19976
Mir704	2	0	0	0	0	1	0
Zfp786	106	115	123	96	115	109	131
Zfp398	601	595	620	565	485	487	530
Zfp282	1193	1056	979	940	1674	1516	1635
Zfp212	625	633	547	631	571	498	613
Zfp783	249	286	285	179	225	244	287
Zfp956	558	636	543	594	634	582	658
Zfp777	886	832	731	676	1004	948	945
Zfp746	1468	1572	1165	1329	1471	1309	1430
Krba1	887	703	748	784	642	601	752
Zfp467	486	409	506	378	208	208	187
Sspo	55	44	65	37	124	92	125
Zfp862-ps	516	560	556	384	813	707	807
1700026J14Rik	30	29	24	15	12	16	9
Atp6v0e2	4363	4014	3618	3270	3636	3320	3865
Lrrc61	891	896	817	787	699	690	859
Rarres2	16	20	13	13	2	0	0
Gm5111	0	0	0	0	0	0	0
Repin1	987	837	863	644	824	664	851
Zfp775	287	279	199	245	282	273	329
AI854703	5	6	15	2	9	1	6
Gimap8	48	61	67	59	18	13	11
Gimap9	20	22	12	21	2	3	0
Gimap4	30	18	27	36	5	0	16
Gimap6	315	225	222	257	118	106	94
Gimap7	0	0	0	0	0	0	0
Gimap1	37	22	22	24	26	10	11
Gimap5	32	20	18	18	20	9	2
Gimap3	0	0	0	0	0	0	0
Tmem176b	5439	4925	4356	4135	4150	3872	4455
Tmem176a	2240	2180	1928	1687	1731	1550	1780
Aoc1	0	0	0	0	0	0	0
1600015I10Rik	0	0	0	0	0	0	0
Doxl2	0	0	0	0	0	0	0
4930563H07Rik	0	0	0	0	0	0	0
Svs1	0	0	0	0	0	0	0
Gpnmb	68	34	92	95	85	102	114
Malsu1	310	215	224	221	223	281	257
Igf2bp3	0	0	0	0	0	2	0
Tra2a	992	998	970	730	1346	1181	1600
Ccdc126	228	241	253	268	157	182	190
Fam221a	118	147	140	111	154	168	150
Stk31	0	1	0	0	0	2	5
Npy	72	28	36	4	79	41	9
Mpp6	513	612	588	452	568	466	593
Dfna5	93	101	118	113	96	60	110
Osbpl3	415	422	414	442	342	362	369
Cycs	925	818	829	812	1196	908	1214
5430402O13Rik	17	23	22	27	27	9	24
Mir6371	0	0	0	0	0	0	0
4921507P07Rik	29	37	23	40	35	30	38
Npvf	0	0	0	0	0	0	1
C530044C16Rik	4	1	3	9	0	0	1
Mir148a	0	0	0	0	3	0	0
Gm6559	0	1	1	0	28	11	16
Nfe2l3	0	4	2	0	0	2	2
Hnrnpa2b1	10394	9873	9271	9871	8575	7442	9431
Cbx3	323	355	395	436	366	315	434
Snx10	1344	1286	1323	1231	2216	2145	2536
Skap2	1079	1054	965	1146	966	882	1022
Halr1	0	0	0	0	0	0	0
Hoxa1	0	2	1	0	4	1	0
Hotairm1	2	4	0	0	3	5	4
Hoxa2	2	0	1	0	1	0	0
Hoxaas2	0	0	0	0	0	0	0
Hoxa3	4	10	0	7	2	2	0
Hoxa4	1	6	2	4	4	1	2
Hoxaas3	0	0	0	0	0	0	0
Hoxa5	5	5	9	1	5	4	4
Hoxa6	0	0	0	0	0	0	0
Mira	1	0	1	0	0	0	0
Hoxa7	2	1	2	0	0	0	0
Hoxa9	0	0	0	0	0	0	0
Mir196b	0	0	0	0	0	0	0
Hoxa10	0	0	0	0	0	0	0
Hoxa11	0	0	0	0	0	0	0
Hoxa11os	0	0	0	0	0	0	0
Hoxa13	0	0	0	0	0	0	0
Hottip	0	0	0	0	0	0	0
5730457N03Rik	0	0	0	0	0	0	0
Evx1	0	0	0	0	0	0	0
1700094M24Rik	0	0	0	0	0	0	0
Hibadh	1634	1612	1489	1412	1407	1217	1504
Tax1bp1	6194	6026	5641	5751	6827	6568	8054
Jazf1	828	799	851	599	738	720	846
Gm4872	0	0	0	0	0	0	0
9430076C15Rik	0	0	0	0	0	0	0
Creb5	1	12	6	3	19	18	22
Tril	1	0	2	6	8	8	4
Cpvl	0	0	0	0	0	0	0
4921529L05Rik	0	0	0	0	0	0	0
Chn2	10	12	11	9	10	10	2
9130019P16Rik	0	1	0	0	0	0	1
Prr15	61	61	85	56	58	72	47
Wipf3	39	60	53	18	235	200	303
Scrn1	2290	2238	2123	1897	1584	1467	1818
Fkbp14	312	258	282	255	475	389	586
Plekha8	717	684	715	638	654	520	656
Mturn	879	783	798	939	545	484	550
Znrf2	1561	1526	1463	1343	1299	1183	1505
Nod1	1372	1275	1430	1223	659	665	664
Ggct	211	211	205	155	218	189	242
Gars	9733	9737	9085	8391	17342	15590	19514
Crhr2	37	23	23	10	24	5	6
Inmt	8	12	12	8	0	2	3
Fam188b	173	169	150	160	193	184	220
Aqp1	27	19	16	8	18	13	18
Ghrhr	0	0	0	0	0	0	0
6430584L05Rik	0	0	0	0	0	0	0
Adcyap1r1	6	3	6	1	18	3	1
Neurod6	0	0	0	0	0	0	0
Gm3279	0	0	0	0	0	0	0
Ccdc129	0	0	0	0	0	0	0
Ppp1r17	18	24	7	8	7	7	4
Pde1c	826	718	667	742	954	720	968
Lsm5	118	120	148	114	205	160	167
Avl9	3508	3536	3747	3584	4479	4341	5841
Kbtbd2	1334	1335	1318	1363	1481	1221	1499
Fkbp9	13688	13511	12296	13432	9350	8140	9168
Nt5c3	2866	2812	2442	2907	1804	1585	1913
Vmn1r4	0	1	0	0	0	1	0
Vmn1r5	0	0	0	0	0	0	0
Vmn1r6	0	0	0	0	0	0	0
Vmn1r7	0	0	0	0	0	0	0
Vmn1r8	0	0	0	0	0	0	0
Vmn1r9	0	0	0	0	0	0	0
Vmn1r10	0	0	0	0	0	0	0
Vmn1r11	0	0	0	0	0	0	0
Vmn1r12	0	0	0	0	0	0	0
Vmn1r13	0	0	0	0	0	0	0
Vmn1r14	0	0	0	0	0	0	0
Vmn1r15	0	0	0	0	0	0	0
Vmn1r16	0	0	0	0	0	0	0
Vmn1r17	0	0	0	0	0	0	0
Vmn1r18	0	0	0	0	0	0	0
Vmn1r19	0	0	0	0	0	0	0
Vmn1r20	0	0	0	0	0	0	0
Ppm1k	539	499	563	499	568	526	647
Herc6	401	376	296	308	388	474	449
Pyurf	870	814	783	551	719	657	753
Lancl2	899	791	870	796	876	889	1100
Vopp1	1026	1026	824	757	596	533	759
Vmn1r21	0	0	0	0	0	0	0
Vmn1r22	0	0	0	0	0	0	0
Vmn1r23	0	0	0	0	0	0	0
Vmn1r24	0	0	0	0	0	0	0
Vmn1r25	0	0	0	0	0	0	0
Vmn1r26	0	0	0	0	0	0	0
Vmn1r27	0	0	0	0	0	0	0
Vmn1r28	0	0	0	0	0	0	0
Vmn1r29	0	0	0	0	0	0	0
Vmn1r30	0	0	0	0	0	0	0
Vmn1r31	0	0	0	0	0	0	0
Abcg2	85	60	65	83	45	30	36
Herc3	1182	1247	1171	1206	792	719	865
Nap1l5	888	819	667	764	793	570	814
Fam13a	15	27	15	10	9	13	10
Tigd2	382	414	402	404	611	506	698
Gprin3	283	197	217	203	225	238	218
A530053G22Rik	0	0	0	0	0	0	0
Snca	117	114	107	83	128	123	161
Mmrn1	0	0	0	0	0	0	0
A730020E08Rik	56	58	66	56	72	89	115
Ccser1	723	650	577	611	783	713	961
Grid2	1	2	1	1	0	0	0
Atoh1	0	0	0	0	0	0	0
Smarcad1	1108	1229	1162	1246	1372	1276	1569
Hpgds	867	832	826	638	664	577	868
C130060K24Rik	0	0	0	0	0	0	0
Tnip3	1	1	3	8	7	5	3
Ndnf	0	0	3	0	8	0	1
Prdm5	7	12	4	10	17	9	9
4930544G11Rik	0	0	0	0	0	0	0
Mad2l1	113	142	151	123	103	87	119
Vmn1r32	0	0	0	0	0	0	0
Vmn1r33	0	0	0	0	0	0	0
Vmn1r34	0	0	0	0	0	0	0
Vmn1r35	0	0	0	0	0	0	0
Vmn1r36	0	0	0	0	0	0	0
Vmn1r37	0	0	0	0	0	0	0
Vmn1r38	0	0	0	0	0	0	0
Vmn1r39	0	0	0	0	0	0	0
Gng12	18175	15848	13849	15781	11931	9278	12701
Gadd45a	754	687	548	759	1594	1535	1731
E230016M11Rik	24	31	39	22	20	30	27
Serbp1	5412	5009	4955	5016	5720	4986	6061
Il12rb2	0	1	0	0	0	0	0
Il23r	0	0	0	0	0	0	0
Tacstd2	0	0	1	0	0	0	0
4930515G16Rik	0	0	0	0	0	0	0
Rprl1	0	0	0	0	0	0	0
Rpia	1026	858	876	1066	799	662	918
Eif2ak3	3747	3612	3334	3342	4854	4518	5102
Tex37	0	0	0	0	0	0	0
Foxi3	0	0	0	0	0	0	0
Thnsl2	319	365	333	255	370	409	446
Fabp1	0	0	0	0	0	0	0
Smyd1	1	2	0	0	0	0	0
Mir8112	25	8	13	16	30	21	30
Krcc1	1322	1403	1262	1478	1890	1941	2470
Cd8b1	0	0	0	0	0	0	0
Cd8a	0	0	0	0	2	0	0
Rmnd5a	4574	4407	4725	4511	6051	6255	7468
Rnf103	1848	1994	1816	1784	2547	2645	3149
Chmp3	2784	2806	2411	2626	2199	2064	2472
Kdm3a	1279	1151	1110	1033	1096	1034	1285
Reep1	24	24	27	15	69	21	25
Mrpl35	358	330	311	298	345	332	419
Immt	4225	4241	3669	3715	4312	3805	4905
Ptcd3	660	660	615	536	630	547	795
Polr1a	1447	1255	1226	1073	1439	1299	1615
9130221F21Rik	0	0	0	0	0	0	0
St3gal5	1214	1184	1251	1237	664	582	674
4933431G14Rik	1	0	0	0	0	0	0
Atoh8	38	23	10	9	38	14	33
Sftpb	0	0	0	0	0	0	0
Usp39	751	651	695	498	787	650	895
0610030E20Rik	614	586	627	507	517	481	599
Tmem150a	379	405	454	270	357	322	396
Rnf181	3196	2975	2947	2592	4946	4562	5517
Vamp5	58	41	44	46	17	30	30
Vamp8	2088	2040	1656	1685	1533	1514	1711
Ggcx	2231	1932	1833	1688	2024	1784	2315
Mat2a	1563	1673	1640	1490	2062	1565	1845
Particl	210	222	177	224	175	174	162
Capg	203	145	121	156	87	82	89
Elmod3	430	404	502	343	346	339	436
Retsat	311	309	260	262	335	329	387
Tgoln1	9399	9068	9213	8343	7179	6489	9048
Tgoln2	0	0	0	0	0	0	0
Tcf7l1	198	138	128	150	388	297	316
Gm15401	8	2	2	9	6	2	6
Kcmf1	2183	2092	1867	2067	3337	2884	3601
Tmsb10	901	924	788	688	632	589	691
Dnah6	0	1	2	0	0	0	0
Suclg1	2561	2541	2391	2320	2740	2583	3122
1700065L07Rik	0	0	0	0	0	0	0
4931417E11Rik	0	0	0	0	0	0	0
Ctnna2	284	273	270	267	270	232	308
Lrrtm1	12	19	8	19	15	13	4
6330415B21Rik	4	1	0	1	0	1	1
Reg3b	218	795	20	31	0	41	40
Reg3d	5	72	2	0	0	1	5
Reg3a	12	77	1	0	0	0	0
Reg2	246	1034	35	5	0	14	57
Reg1	960	2154	178	103	0	132	248
Reg3g	51	122	7	11	0	14	14
Gm20362	0	0	0	0	0	0	0
Gm20594	0	0	0	0	0	0	0
Lrrtm4	69	57	50	77	47	30	56
Mir7232	0	0	0	0	0	0	0
Mir468	0	0	0	0	0	0	0
1700009C05Rik	0	0	0	0	0	0	0
Gcfc2	232	233	295	216	424	321	376
Mrpl19	534	505	429	465	471	391	598
Eva1a	17	12	13	19	5	5	2
Tacr1	0	4	0	0	0	0	0
Pole4	251	255	195	196	322	286	394
Hk2	23	25	11	0	52	19	18
2310069B03Rik	0	2	0	0	1	1	2
Sema4f	72	43	41	37	80	41	43
M1ap	0	0	0	0	0	0	0
Dok1	212	162	154	149	188	179	170
Loxl3	24	12	10	20	13	14	5
Mir7040	0	0	0	0	0	0	0
Htra2	418	437	420	372	387	397	478
Aup1	1868	1793	1589	1419	1878	1709	2013
Dqx1	84	47	54	53	93	63	99
Tlx2	0	0	0	0	6	0	0
Pcgf1	216	267	263	280	386	345	404
Lbx2	1	1	1	0	5	0	0
Ccdc142	180	197	189	217	198	160	189
Mrpl53	661	656	611	587	611	486	639
Mogs	4664	4236	3833	3271	7315	5862	7482
Wbp1	1411	1307	1198	1153	989	976	1030
Ino80b	513	510	447	502	549	440	455
Rtkn	204	181	234	120	168	201	169
Wdr54	132	177	147	146	197	198	238
1700003E16Rik	102	109	110	72	65	57	58
Dctn1	6066	5823	5357	5078	5530	4948	5408
Slc4a5	11	11	6	0	0	6	7
Mthfd2	4130	4388	4208	3570	10445	8910	10786
Mob1a	407	388	410	407	723	593	836
Bola3	627	603	498	603	435	450	467
Tet3	1409	1085	1295	1053	1598	1303	1743
Mir6374	0	0	0	0	0	0	0
B230319C09Rik	5	10	1	3	9	8	3
Dguok	526	533	559	493	596	547	615
Actg2	0	0	0	0	0	0	0
Stambp	846	834	778	810	933	838	1092
Gm21284	22	11	30	24	8	6	8
Clec4f	0	0	0	0	0	0	0
Cd207	0	0	1	0	2	2	0
Vax2os	0	1	0	0	0	0	0
Vax2	0	0	0	0	0	0	0
Atp6v1b1	0	0	0	0	0	0	0
1700124L16Rik	0	0	1	4	2	0	0
Ankrd53	0	0	0	0	0	0	0
Tex261	1757	1677	1522	1416	1875	1732	2067
Nagk	1707	1953	1533	1540	1312	1262	1467
Paip2b	3585	3674	3206	3347	5561	5075	6095
Zfp638	3075	2953	3069	2797	2129	1903	2545
Dysf	270	143	163	170	112	89	65
Gm10445	0	0	0	0	0	0	0
Cyp26b1	28	15	11	21	14	4	4
Exoc6b	2820	2703	2218	2600	3213	2863	3439
Npm3-ps1	3	4	1	0	1	7	0
Gm5878	0	0	0	0	0	0	0
Spr	952	924	803	748	606	518	624
Emx1	0	5	1	1	0	0	0
Sfxn5	182	185	166	139	120	86	125
Rab11fip5	658	745	660	627	843	773	706
Mir705	0	0	0	0	0	0	0
Noto	0	0	0	0	0	0	0
Smyd5	532	576	492	398	1016	1009	1226
Pradc1	274	279	207	166	188	243	210
Cct7	7303	6985	5911	5873	6906	6152	7336
Fbxo41	249	162	183	163	157	140	116
Egr4	0	0	0	0	0	1	0
Alms1	470	525	554	516	504	467	692
Gm4477	0	0	0	0	0	0	0
Cml3	0	0	0	0	0	1	0
Mir6375	0	0	0	0	0	0	0
Alms1-ps2	0	0	0	0	1	0	0
Gm11128	0	0	0	0	0	0	0
Cml5	0	0	0	0	0	0	0
Nat8	0	0	0	0	0	0	0
Cml2	0	0	0	0	3	0	0
1700019G17Rik	173	187	186	140	167	109	162
Cml1	136	149	132	116	134	149	173
Tprkb	531	626	538	482	749	735	837
Dusp11	2003	1843	1979	1775	2688	2339	3270
Figla	0	0	0	0	0	0	0
Add2	77	59	42	55	113	48	74
Tgfa	318	234	263	339	89	108	162
Fam136a	346	406	368	332	453	418	507
Snrpg	248	239	187	174	242	177	262
Pcyox1	3858	3808	3752	3938	1971	1865	2241
Tia1	908	903	992	1101	940	787	1092
C87436	639	645	548	463	783	712	786
A430078I02Rik	10	10	12	20	20	21	25
2310040G24Rik	106	153	111	78	220	228	214
Pcbp1	7863	7439	6883	6439	8618	7653	8998
1600020E01Rik	146	116	141	157	176	149	179
Asprv1	18	16	40	24	9	21	30
Mxd1	805	735	818	766	694	664	784
Snrnp27	784	746	670	708	642	659	804
Gmcl1	600	581	544	662	465	466	490
Anxa4	4014	3652	3719	4195	2386	2040	2632
2610306M01Rik	190	199	161	167	131	140	179
Aak1	4843	4399	4648	4676	4934	4220	5237
Nfu1	933	848	801	738	1238	1140	1545
Gfpt1	22760	21403	20791	20177	30832	26178	35030
D6Ertd527e	16	11	12	33	24	17	22
Antxr1	25	17	23	21	43	27	32
Gkn1	0	0	0	0	0	0	0
Gkn2	0	0	0	0	0	0	0
Gkn3	0	0	0	0	0	0	0
Bmp10	0	0	0	0	0	0	0
Arhgap25	54	18	43	50	34	10	7
Prokr1	0	0	0	2	0	0	0
Aplf	165	188	166	147	215	167	243
1810020O05Rik	1	2	2	0	4	4	2
Efcc1	97	49	82	76	69	59	84
Gp9	0	1	1	2	0	0	0
Rab43	1953	1876	1858	1590	1488	1354	1630
Isy1	876	909	778	676	838	797	889
Cnbp	7241	7448	6263	8099	8087	7200	8590
Copg1	16347	15494	13857	13794	17089	14571	17780
Hmces	1136	1161	1127	1195	1262	1137	1446
H1fx	573	585	565	562	287	361	300
Gm5577	82	77	72	63	22	28	42
Rab7	9364	8962	8728	8573	8704	7983	9965
Rpn1	16394	14568	12631	12262	19450	16794	20269
Mir6376	0	0	0	0	0	0	0
Gata2	54	31	39	58	62	51	41
Dnajb8	0	0	0	0	0	0	0
Eefsec	550	539	488	497	554	500	565
Ruvbl1	421	433	396	478	538	447	556
Sec61a1	13862	13815	12178	11572	21550	18404	22545
Kbtbd12	0	0	0	0	3	12	8
Mgll	239	145	185	167	94	60	91
Abtb1	727	817	696	675	504	496	571
Podxl2	1319	1278	1075	1211	823	787	858
Gm15612	62	92	77	65	40	20	33
Mcm2	608	518	535	430	402	356	449
Tpra1	806	723	717	631	731	552	696
4933427D06Rik	0	0	0	0	0	0	0
Gm1965	1	2	0	0	1	1	2
Gm839	0	0	0	0	0	0	0
4930512J16Rik	0	0	0	0	0	0	0
Plxna1	1021	880	1005	799	917	784	878
Chchd6	563	585	436	483	593	553	686
Txnrd3	195	179	177	194	158	131	171
Vmn1r40	0	0	0	0	0	0	0
Vmn1r41	0	0	0	0	0	0	0
Vmn1r42	0	0	0	0	0	0	0
Vmn1r43	0	0	0	0	0	0	0
Vmn1r44	0	0	0	0	0	0	0
Vmn1r45	0	0	0	0	0	0	0
Vmn1r46	0	0	0	0	0	0	0
Vmn1r47	0	0	0	0	0	0	0
Vmn1r48	0	0	0	0	0	0	0
Vmn1r49	0	0	0	0	0	0	0
Vmn1r50	0	0	0	0	0	0	0
Vmn1r51	0	0	0	0	0	0	0
Vmn1r52	0	0	0	0	0	0	0
V1ra8	0	0	0	0	0	0	0
Vmn1r53	0	1	0	0	0	1	0
Vmn1r54	0	0	0	0	0	0	0
BC048671	0	0	0	0	0	0	0
Chst13	0	0	0	0	0	0	0
Uroc1	0	4	0	2	2	0	1
Zxdc	1157	1199	1153	1161	1291	1124	1460
Ccdc37	0	0	0	0	0	0	0
Klf15	338	244	274	282	680	610	710
Aldh1l1	94	71	109	54	52	44	47
Slc41a3	211	218	191	151	188	193	208
Iqsec1	339	241	277	257	285	246	203
Nup210	2765	2721	2988	2078	3163	2903	3573
Hdac11	2217	2357	2166	1942	2098	1958	2188
Fbln2	18	25	10	20	10	3	5
Wnt7a	1	1	0	0	0	0	0
4930471M09Rik	4	3	0	0	0	3	1
1810044D09Rik	65	74	63	41	61	63	79
Chchd4	744	737	623	680	1117	1041	1185
Tmem43	1925	1850	1718	1619	2366	2004	2437
Xpc	1222	1292	1170	1165	1208	1170	1241
Lsm3	249	307	204	307	201	179	239
Slc6a6	11339	10398	10498	11277	6667	5913	7254
Grip2	27	29	15	34	11	2	0
Ccdc174	490	410	423	489	513	502	676
4930590J08Rik	9	0	5	2	2	2	2
Fgd5	245	154	186	196	135	147	99
Nr2c2	2527	2592	2506	2562	2572	2362	2858
Mrps25	535	420	405	370	367	320	423
Rbsn	1709	1780	1693	1614	2514	2325	2818
Trh	3	7	2	0	1	6	0
Prickle2	351	265	342	336	220	208	230
Adamts9	127	117	92	78	175	125	125
9530026P05Rik	0	2	0	0	2	0	0
Magi1	968	763	648	780	682	645	743
4930511A08Rik	0	1	0	7	1	1	0
Slc25a26	152	189	188	180	240	188	240
Lrig1	882	922	730	730	911	771	779
Mir7041	0	0	0	0	0	0	0
Mir1957a	0	0	0	0	0	0	0
4930511E03Rik	0	0	0	0	0	0	0
Kbtbd8	129	161	158	120	164	134	172
AY512915	0	0	0	0	0	0	0
Suclg2	1189	1170	1174	1176	1199	970	1194
Fam19a1	154	156	117	167	93	52	82
1700123L14Rik	0	0	0	0	0	0	0
Fam19a4	1	0	0	0	0	1	1
Eogt	388	354	369	274	389	325	395
Tmf1	2298	2154	2082	2107	2079	1941	2435
Uba3	1360	1447	1403	1228	1297	1129	1655
Arl6ip5	2262	2217	2083	2055	1541	1455	1814
Lmod3	0	0	0	0	0	0	0
Frmd4b	919	773	784	702	721	745	803
Mitf	233	245	284	246	325	313	539
Gm765	0	0	0	0	0	0	0
Foxp1	1348	1230	1264	1290	1547	1436	1560
Eif4e3	965	832	853	808	701	669	756
Gpr27	516	472	469	408	341	341	332
Prok2	0	0	1	0	0	0	0
Rybp	1104	1074	1002	975	912	810	1017
1700049E22Rik	0	0	0	0	0	0	0
Shq1	282	296	256	292	505	410	410
Gxylt2	0	0	0	0	0	0	0
Ppp4r2	1021	959	1028	1110	1080	1055	1232
Pdzrn3	49	26	39	42	58	40	37
Gm9871	0	0	0	0	0	0	0
Cntn3	106	104	69	87	43	53	59
4930587E11Rik	0	0	0	0	0	0	0
Mir6373	0	0	0	0	0	0	0
Chl1	33	21	20	39	164	53	61
Cntn6	0	0	0	0	0	0	0
Gm19757	0	0	0	0	0	0	0
Cntn4	4	2	8	5	4	1	2
Il5ra	0	0	0	0	0	0	0
Trnt1	639	692	625	746	1017	996	1177
Crbn	1390	1364	1206	1359	1252	1346	1563
Lrrn1	5015	5113	4859	4349	5742	5665	6422
Setmar	116	90	132	87	136	133	179
Sumf1	2230	2237	2079	2073	1577	1513	1752
Itpr1	4391	3848	3304	2875	3014	2535	3059
Mir7661	0	0	0	0	0	0	0
0610040F04Rik	11	6	2	2	4	0	2
Bhlhe40	1016	811	894	960	1455	1064	1175
Arl8b	4148	4242	4321	3893	4949	4548	6140
Edem1	4906	4687	4000	3899	8140	7049	8712
Grm7	0	0	0	0	0	0	0
1700054K19Rik	0	0	0	0	0	0	3
Lmcd1	189	144	159	143	114	117	132
5031434C07Rik	0	0	0	0	0	0	0
Ssu2	5	1	3	0	4	4	0
Cav3	0	0	0	0	0	0	0
Oxtr	955	786	552	423	379	342	355
Rad18	115	110	131	73	124	114	142
Srgap3	107	104	65	80	93	59	77
Thumpd3	814	768	674	631	1017	929	1248
Gt(ROSA)26Sor	194	210	208	199	257	238	349
Setd5	4413	4008	4050	3734	5169	4530	5540
Lhfpl4	3050	3077	3063	2873	2281	1989	2365
Mtmr14	488	628	552	439	652	573	733
Cpne9	7	2	5	9	3	1	0
Brpf1	1437	1363	1159	1298	1910	1436	1874
Ogg1	275	292	296	245	422	416	490
Camk1	712	711	635	618	723	634	704
Tada3	1085	945	987	824	1013	947	1053
Arpc4	1113	1213	1109	1107	1095	960	1288
Ttll3	169	172	145	93	301	258	308
Rpusd3	135	121	121	126	165	163	174
Cidec	0	0	4	23	7	0	1
Jagn1	1485	1556	1263	1271	2141	2024	2737
Il17re	500	485	458	375	324	285	334
Il17rc	737	719	625	592	651	632	673
Creld1	1527	1413	1263	1232	1811	1660	1842
Prrt3	254	262	253	203	178	174	224
Emc3	1228	1166	1068	973	1494	1345	1657
Fancd2	31	31	61	26	29	22	19
Fancd2os	0	0	0	0	0	0	0
Brk1	2294	2266	2017	2012	2138	1855	2400
Vhl	702	798	728	734	935	914	1205
Irak2	264	348	292	274	258	217	170
Tatdn2	1140	1098	943	1166	1490	1246	1434
Mir7042	0	0	0	0	0	0	0
Ghrl	90	11	50	2	20	32	18
Sec13	4126	3959	3345	3462	4213	3978	4687
Atp2b2	1567	1612	1494	1510	612	574	630
Slc6a11	10	16	5	11	1	0	1
Slc6a1	0	0	0	1	0	0	0
Hrh1	1	2	0	7	1	0	1
Atg7	768	693	705	609	634	539	704
Vgll4	209	190	177	144	139	107	144
Tamm41	167	144	159	170	175	172	195
Syn2	1862	1634	1596	1612	1394	1202	1417
Timp4	0	0	0	0	0	0	0
Pparg	693	761	734	698	937	875	1228
Tsen2	497	472	424	389	593	505	640
Mkrn2os	490	436	410	429	536	469	666
Mkrn2	715	768	721	725	939	875	1059
Raf1	1684	1562	1626	1533	1608	1442	1686
Tmem40	7	5	0	1	3	9	6
Cand2	1036	1067	932	871	562	560	587
Mir7660	0	0	0	0	0	0	0
Rpl32	5840	5605	4883	4614	5333	4797	6197
Snora7a	6	3	4	0	8	5	4
Efcab12	26	30	22	20	11	6	13
Mbd4	147	150	146	178	131	136	148
Ift122	1467	1331	1283	1226	1436	1306	1542
Rho	24	17	11	17	19	18	29
H1foo	0	0	0	0	0	0	3
Plxnd1	1036	691	851	767	331	178	208
Tmcc1	565	556	543	569	609	466	579
9530062K07Rik	21	10	14	3	8	7	15
Fam21	2507	2401	2408	2223	2320	2057	2568
Zfand4	51	47	49	33	22	28	34
March8	8066	8159	7530	7891	8183	7111	8997
Alox5	0	0	0	0	0	0	1
Olfr211	0	0	0	0	0	0	0
Olfr212	2	0	0	0	0	0	0
Olfr213	0	0	0	0	0	0	0
Olfr214	0	0	0	0	0	0	0
Olfr215	0	0	0	0	0	0	0
Zfp422	925	916	841	854	871	843	1034
Rassf4	1527	1402	1569	1459	1412	1386	1927
Mir7043	0	0	0	0	0	0	0
8430408G22Rik	253	279	250	208	297	304	368
Tmem72	4	9	2	1	25	18	37
Cxcl12	49	90	38	10	34	46	57
1700030F04Rik	0	0	0	0	0	0	0
Zfp637	451	424	369	357	421	357	487
Zfp239	115	154	105	112	90	113	107
Hnrnpf	1896	1897	1676	1741	2247	2186	2541
Fxyd4	0	0	0	0	0	0	0
Rasgef1a	86	105	87	63	71	40	80
Mir7044	0	0	0	0	0	0	0
Csgalnact2	866	920	858	845	1056	902	1224
Ret	8866	7948	8180	7629	2858	2615	2845
1700069P05Rik	0	0	0	0	0	0	0
Gm30498	0	0	0	0	0	0	0
Bms1	1433	1315	1393	1336	1538	1308	1721
Zfp248	220	189	165	166	169	196	202
Zfp9	1658	1452	1363	1309	2497	2118	2678
Ankrd26	524	453	461	363	339	315	417
Cacna1c	3748	3376	3126	2919	3223	2566	3078
4931430N09Rik	0	0	0	0	0	0	2
Dcp1b	422	384	395	409	466	450	500
Cacna2d4	88	70	37	36	63	75	93
Lrtm2	172	105	106	90	155	128	178
Adipor2	2867	2755	2595	2406	3358	3052	3815
Wnt5b	118	100	109	131	91	82	88
Fbxl14	1534	1447	1356	1454	1494	1245	1506
Erc1	1247	997	1008	1008	931	909	1060
3110021A11Rik	2	5	5	8	5	5	2
Rad52	139	187	161	110	197	175	250
Wnk1	12600	10931	11368	9826	9961	8840	11307
Mir706	0	0	0	0	0	0	0
Ninj2	0	0	1	0	0	0	0
B4galnt3	59	35	60	85	15	9	5
Ccdc77	167	171	170	142	161	179	199
Kdm5a	2028	1963	2099	2205	2704	2409	2751
Il17ra	1040	994	1035	883	1016	913	1082
Cecr6	371	333	279	363	234	245	229
Cecr5	1051	1060	954	1059	789	784	1040
1700072O05Rik	0	0	0	0	0	0	0
Cecr2	38	25	23	15	32	23	22
Slc25a18	5	0	2	1	0	1	1
Atp6v1e1	6306	6154	5588	5645	5385	4780	5834
Bcl2l13	2193	2007	1993	1808	2031	1857	2284
Bid	191	191	186	182	295	261	317
Mical3	2338	2103	2321	1592	1401	1378	1563
Pex26	1397	1394	1397	1319	1153	1078	1089
Tuba8	59	60	66	86	36	32	20
Usp18	774	719	528	396	478	586	445
Slc6a13	0	0	0	0	0	0	0
Slc6a12	5	2	4	0	0	0	4
Iqsec3	7	6	34	21	32	17	14
A2m	0	0	0	0	0	0	0
Mug1	0	0	0	0	0	0	0
Mug2	0	0	0	0	0	0	0
Gm10319	0	0	0	0	0	0	0
Mug-ps1	0	0	0	0	0	0	0
Klrg1	0	0	0	0	0	0	0
M6pr	5185	5272	4710	4142	4890	4330	5493
Phc1	1537	1353	1422	1259	1449	1287	1495
Rimklb	35	19	15	26	23	19	13
Mfap5	1	1	3	2	4	2	0
Aicda	2	1	0	0	6	2	10
Apobec1	417	389	391	499	576	464	675
Gdf3	5	4	6	2	3	0	9
Dppa3	0	0	1	0	0	0	1
Nanog	0	0	0	0	0	0	1
Slc2a3	79	58	61	22	62	40	41
Foxj2	1292	1206	1342	1057	1605	1435	1745
Mir7231	0	0	0	0	0	0	1
C3ar1	80	58	55	54	25	20	16
Necap1	2695	2492	2431	2517	2780	2412	3013
Clec4a1	3	9	4	0	1	2	1
Clec4a3	1	4	2	1	1	1	3
Clec4a4	0	0	0	0	0	0	0
Clec4b1	0	0	0	0	0	0	0
Clec4a2	4	7	3	8	0	0	1
Clec4b2	0	0	0	0	0	0	0
Clec4n	28	19	10	19	39	41	48
Clec4d	62	57	52	15	40	43	45
Clec4e	6	0	2	0	7	6	10
Vmn2r19	0	0	0	0	0	0	0
Vmn2r20	0	0	0	0	0	0	0
Vmn2r21	0	0	0	0	0	0	0
Vmn2r22	0	0	0	0	0	0	0
Vmn2r23	0	0	0	0	0	0	0
Vmn2r24	0	0	0	0	0	0	0
Vmn2r25	0	0	0	0	0	0	0
Vmn2r26	0	0	0	0	0	0	0
Vmn2r27	0	0	0	0	0	0	0
Cd163	3	2	2	6	1	6	6
1700013D24Rik	0	0	0	0	0	0	0
1700027F06Rik	0	0	0	0	0	0	0
Pex5	1433	1527	1280	1356	1644	1347	1814
Clstn3	871	756	648	627	731	583	687
C1rl	151	163	122	145	74	76	68
C1ra	36	32	16	6	29	27	11
C1s1	16	11	11	2	15	3	11
C1rb	0	0	0	0	0	0	0
C1s2	1	1	1	0	1	0	3
Lpcat3	2369	2270	2229	2083	2049	1914	2196
Emg1	1377	1309	1221	1109	1265	1032	1362
Phb2	2295	2192	1987	1934	2598	2266	2632
Mir141	1	0	0	0	0	0	0
Mir200c	0	0	0	0	0	2	0
Ptpn6	1824	1591	1624	1532	1514	1348	1586
Grcc10	1964	1726	1517	1640	1367	1266	1398
Atn1	4273	3708	3969	3424	3498	3300	3604
Eno2	1958	1913	1995	1633	1789	1476	1737
Lrrc23	20	15	21	19	18	6	11
Spsb2	498	507	477	485	707	513	663
Tpi1	5468	4868	4456	3788	3726	3256	3656
Usp5	3671	3687	3174	3206	3287	2956	3506
Cdca3	14	30	17	36	16	11	26
Gnb3	0	1	1	0	1	0	0
P3h3	341	363	338	328	309	258	307
Gpr162	211	192	206	224	86	67	78
Cd4	0	2	1	0	0	0	0
Lag3	25	25	18	17	21	15	19
Ptms	9216	8355	7972	8256	4526	4270	4022
Mlf2	5861	5471	4870	4565	5310	4363	5170
Cops7a	3439	3415	3212	2658	3279	2919	3389
Pianp	16	21	7	10	2	1	2
Zfp384	1225	1223	1136	1180	1478	1278	1525
4930557K07Rik	0	0	1	0	0	0	1
Ing4	833	865	865	731	1051	898	1099
Acrbp	105	75	82	67	110	90	123
Lpar5	8	0	0	12	0	0	1
Chd4	14034	13754	14098	11635	8386	7403	9365
Mir7045	6	0	0	6	1	0	2
Nop2	902	848	766	865	1237	1079	1298
Iffo1	1512	1493	1545	1636	1169	1022	1068
Gapdh	14418	14013	11807	9167	11969	10508	12403
Ncapd2	588	584	515	556	450	341	448
Scarna10	0	0	0	0	0	0	0
Mrpl51	867	773	856	711	948	896	1091
Vamp1	211	232	278	185	187	170	239
Tapbpl	2397	2172	2049	1713	4790	4203	5245
E130112N10Rik	18	30	38	28	33	14	27
Cd27	0	0	0	0	0	0	0
Mir8113	0	0	0	0	0	0	0
4930417O13Rik	3	1	0	0	9	6	5
Tuba3a	0	0	0	0	0	0	0
Ltbr	995	1077	893	715	1124	998	1202
Scnn1a	197	224	166	167	177	124	155
Tnfrsf1a	2739	2355	2226	2246	2811	2484	2904
Plekhg6	65	72	57	64	48	48	31
Cd9	247	290	262	280	195	161	173
Vwf	101	137	104	82	39	23	33
Ano2	0	0	0	0	1	0	3
Ntf3	1	1	4	0	0	0	2
Gm10415	0	0	0	0	0	0	0
Kcna5	68	32	23	33	27	29	17
Kcna1	0	6	1	1	0	0	0
Kcna6	1	2	1	2	24	0	1
Ndufa9	2081	2016	1947	1867	1351	1244	1551
Akap3	13	2	5	7	20	16	14
Dyrk4	1	0	0	0	2	0	0
Rad51ap1	11	9	10	4	6	5	5
D6Wsu163e	860	787	861	702	1026	938	1132
Fgf6	0	0	0	0	0	0	0
Fgf23	0	0	0	0	0	0	0
Tigar	1295	1255	1103	1088	1377	1147	1500
Ccnd2	17068	15396	15773	15235	18945	16596	21404
9330179D12Rik	12	15	17	8	12	22	25
Gm38404	0	0	0	0	0	0	0
Parp11	398	401	356	346	405	355	437
Cracr2a	20	18	5	6	6	16	14
Prmt8	0	0	3	1	2	0	0
Mir7233	0	0	0	0	0	0	0
Tspan11	0	0	0	0	0	0	0
Tspan9	846	746	824	688	591	483	531
9330102E08Rik	129	129	152	105	135	100	114
Tead4	23	12	11	9	5	2	5
Tulp3	865	846	904	671	901	808	1025
Rhno1	278	232	257	210	250	166	263
Foxm1	21	34	38	26	41	39	33
4933413G19Rik	0	0	0	0	0	0	0
Nrip2	71	90	110	48	412	362	412
Itfg2	813	934	721	893	1106	887	1089
Fkbp4	10043	8585	7813	7648	7741	6609	7749
Gm10069	70	80	50	45	25	17	26
Pzp	0	0	0	0	0	0	0
BC048546	72	96	76	52	27	25	24
Klrb1a	0	0	4	0	0	0	0
Clec2h	0	0	0	0	0	0	0
Klrb1	0	0	0	0	0	0	0
Klrb1c	0	0	0	0	1	0	0
Klrb1b	0	1	12	0	1	4	2
BC035044	0	0	0	1	0	0	0
Clec2i	0	0	0	0	0	0	0
Mir7649	0	0	0	0	0	0	0
Clec2g	0	0	0	0	0	0	0
Gm15987	0	0	0	0	0	0	0
BC064078	0	0	1	3	0	3	2
Clec2f	0	4	0	0	0	0	0
Klrb1f	0	0	0	0	0	0	0
Clec2e	0	0	0	0	0	0	0
Klrb1-ps1	0	0	0	0	0	0	0
Clec2d	28	13	15	34	10	11	9
2310001H17Rik	3	0	4	7	6	8	4
Cd69	0	1	0	0	1	0	7
4922502D21Rik	0	0	0	0	0	0	0
Clec12a	1	0	1	1	0	0	2
Clec12b	9	9	14	37	5	6	7
Clec1b	0	0	0	3	0	2	0
Clec9a	3	0	0	0	1	0	4
Clec1a	39	22	13	38	1	2	3
Clec7a	77	79	73	70	39	63	42
Olr1	0	0	0	0	0	0	1
Tmem52b	0	0	0	0	0	0	0
1700101I11Rik	10	6	4	10	5	9	13
Gabarapl1	7627	7570	7033	6406	6226	6475	7166
Klre1	0	0	0	0	0	0	0
Klrd1	0	0	0	0	0	0	0
Klrk1	0	1	0	7	0	0	0
Klrc3	0	0	0	0	0	0	0
Klrc2	0	0	0	0	0	0	0
Klrc1	0	0	0	0	0	0	0
Mir680-1	0	0	0	0	0	0	0
Klri1	0	0	0	0	0	0	0
Klri2	0	0	0	0	0	0	0
Gm156	0	0	0	0	0	0	0
Klra17	0	0	0	0	0	0	0
Klra5	0	0	0	0	0	0	0
Klra22	0	0	0	0	0	0	0
Klra15	0	0	0	0	0	0	0
Klra6	0	0	0	0	0	0	0
Klra19	0	0	0	0	0	0	0
Klra18	0	0	0	0	0	0	0
Klra4	0	0	0	0	0	0	0
Klra12	0	0	0	0	0	0	0
Klra21	0	0	0	0	0	0	0
Klra8	0	0	0	0	0	0	0
Klra14-ps	0	0	0	0	0	0	0
Klra9	0	0	0	0	0	0	0
Klra7	0	0	0	0	0	0	0
Klra10	0	0	0	0	0	0	0
Klra23	0	0	0	0	0	0	0
Klra13-ps	0	0	0	0	0	0	0
Klra3	0	0	0	0	0	0	0
Klra1	0	0	0	0	0	0	0
Klra2	12	2	2	0	2	2	2
Magohb	156	144	130	193	160	158	197
Styk1	53	41	65	39	56	48	75
Ybx3	2171	2034	1897	1765	2532	2326	2871
5430401F13Rik	0	0	0	0	0	0	0
Tas2r130	0	0	0	0	0	0	0
Tas2r107	0	0	0	0	0	0	0
Tas2r106	0	0	0	0	0	0	0
Tas2r104	0	0	0	0	0	0	0
Tas2r105	0	0	0	0	0	0	0
Tas2r114	0	0	0	0	0	0	0
Gm4736	0	0	0	0	0	0	0
Prb1	0	0	0	0	0	0	0
Prpmp5	0	0	0	0	0	0	0
Gm8882	0	0	0	0	0	0	0
Prh1	0	0	0	0	0	0	0
Prp2	0	0	0	0	0	0	0
A630073D07Rik	0	0	0	0	0	0	0
Tas2r120	0	0	0	0	0	0	0
Tas2r121	0	0	0	0	0	0	0
Tas2r122	0	0	0	0	0	0	0
Tas2r115	0	0	0	0	0	0	0
Tas2r124	0	0	0	0	0	0	0
Tas2r102	0	0	0	0	0	0	0
Tas2r136	0	0	0	0	0	0	0
Tas2r117	0	0	0	0	0	0	0
Tas2r123	0	0	0	0	0	0	0
Tas2r116	0	0	0	0	0	0	0
Tas2r110	0	0	0	0	0	0	0
Tas2r113	0	0	0	0	0	0	0
Tas2r125	0	0	0	0	0	0	0
Tas2r129	0	0	0	0	0	0	0
Tas2r131	0	0	0	0	0	0	0
Tas2r109	0	0	0	0	0	0	0
Tas2r103	0	0	0	0	0	0	0
Tas2r140	0	0	0	0	0	0	0
Smim10l1	3218	2920	2859	2924	4207	3937	4972
5530400C23Rik	0	0	0	0	0	0	0
Gm5885	0	0	0	0	0	0	0
Gm5886	0	0	0	0	0	0	0
Kap	0	0	0	0	0	0	0
Etv6	578	610	581	618	771	643	813
Bcl2l14	12	11	4	33	1	1	3
Lrp6	2831	2501	2657	2595	2125	1828	2200
Mansc1	286	237	233	249	143	148	132
Loh12cr1	345	279	263	267	355	314	370
Dusp16	609	743	703	627	1021	882	1075
Crebl2	1352	1336	1345	1233	1204	1138	1280
Gpr19	330	339	289	282	300	251	335
2810454H06Rik	42	55	74	58	50	66	56
Cdkn1b	2350	2227	2326	2358	2595	2479	3008
1190002F15Rik	15	9	11	4	6	2	9
Apold1	239	210	194	241	349	231	304
Ddx47	1539	1513	1366	1548	1462	1295	1590
Gprc5a	55	51	46	59	43	42	36
Gprc5d	0	0	0	0	0	0	0
Hebp1	22	48	59	25	33	21	6
Gm19434	0	0	3	0	0	0	0
8430419L09Rik	2019	1869	1880	1664	1118	889	1015
Gsg1	0	0	0	0	0	0	0
Pbp2	0	0	0	0	0	0	0
Emp1	443	294	352	345	381	285	299
4930425L21Rik	0	0	0	0	0	0	0
Grin2b	0	0	0	0	0	0	0
Gm8994	0	0	1	0	0	0	0
E330021D16Rik	0	0	0	0	0	0	0
Atf7ip	1743	1526	1768	1252	888	970	1132
Plbd1	19	11	23	16	20	12	12
Gucy2c	1679	1367	1505	1460	1253	1031	1262
Hist4h4	0	0	0	2	0	0	0
H2afj	1652	1650	1337	1558	1210	1025	1188
Wbp11	2389	2179	2082	2141	2026	1719	2102
BC049715	10	8	8	18	25	25	11
Smco3	0	0	1	0	0	0	0
Art4	0	0	0	0	0	0	0
Mgp	576	421	372	505	84	65	80
Erp27	9	47	11	4	0	3	8
Arhgdib	70	63	78	79	25	12	26
Pde6h	4	0	3	1	1	0	2
Rerg	11	13	20	6	34	40	36
Ptpro	16	7	1	0	19	5	0
Eps8	2568	2509	2406	2262	1977	1650	2110
Strap	3395	3465	3007	3054	4659	4232	5237
Dera	520	520	482	454	318	247	258
Slc15a5	0	0	0	0	0	0	0
Mgst1	11	22	30	40	5	4	8
Lmo3	24	29	17	29	10	12	14
A830011K09Rik	10	4	7	10	2	6	0
Gm30332	0	0	0	0	0	0	0
B230110G15Rik	0	0	0	0	0	0	0
Igbp1b	0	0	0	0	0	1	0
4922502N22Rik	0	0	0	0	0	0	0
Rergl	0	0	0	0	0	0	0
Pik3c2g	54	57	56	40	217	155	226
Plcz1	2	7	0	0	0	1	0
Capza3	0	0	0	0	0	0	0
Plekha5	1333	1225	1308	1323	1494	1346	1647
Aebp2	1568	1397	1483	1445	2266	1961	2443
Pde3a	145	128	198	155	51	65	53
Gm10400	0	0	0	0	0	0	0
Slco1c1	3	3	0	0	2	1	5
Slco1b2	0	0	0	0	3	8	11
Slco1a4	0	2	0	1	3	2	1
Slco1a1	2	0	2	2	3	1	3
Gm6614	0	1	1	1	6	2	3
Slco1a6	1092	1097	905	936	611	557	636
Slco1a5	51	74	63	61	53	63	50
Iapp	606784	599839	532383	558969	439205	399470	480359
Pyroxd1	681	711	585	639	865	783	964
Recql	865	773	752	714	674	629	802
Golt1b	2439	2461	2399	2337	3418	2982	3841
Spx	17	15	11	4	19	8	11
Gys2	1	2	2	2	6	7	14
Ldhb	341	391	376	419	203	173	211
Kcnj8	132	55	82	68	58	58	50
Abcc9	212	119	143	113	86	72	86
5330439B14Rik	4	10	11	9	33	15	15
Cmas	3621	3985	3557	3334	4578	4116	5156
Gm766	3	4	3	3	5	17	20
Gm7457	0	0	0	1	0	1	0
St8sia1	973	785	966	999	326	238	360
C2cd5	1640	1596	1556	1495	2018	1872	2366
Etnk1	9179	8633	8743	8251	7923	7103	9046
D6Ertd474e	3	1	3	0	0	5	6
1700060C16Rik	2	0	0	0	0	0	0
Sox5	97	82	79	80	29	20	29
Sox5os3	0	0	0	0	0	0	0
Bcat1	16	37	40	39	407	308	433
Lrmp	3	16	13	1	0	0	7
Casc1	19	12	21	19	22	15	30
Lyrm5	646	614	644	632	613	642	838
Kras	3166	3046	3039	3270	4485	4361	5202
Gm15706	346	359	354	368	438	364	466
1700073E17Rik	0	0	0	0	0	0	0
Ifltd1	0	0	0	0	0	0	0
Tuba3b	0	0	0	0	0	0	0
Rassf8	473	380	418	387	386	369	435
Bhlhe41	3026	2987	3654	2880	1727	1609	1885
Sspn	191	205	195	192	124	122	140
Itpr2	1566	1616	1424	1361	1144	1062	1212
Asun	1104	978	972	811	1330	1124	1481
Fgfr1op2	2315	2233	2316	2310	2772	2607	3088
Tm7sf3	1628	1632	1578	1626	1084	914	1050
Med21	275	314	290	288	339	331	418
Gm6654	0	0	0	1	0	0	0
4930479D17Rik	0	0	2	0	0	0	0
Stk38l	921	873	763	882	1189	918	1282
Arntl2	38	32	35	24	43	43	36
Smco2	1	0	0	0	0	1	0
Ppfibp1	1982	2069	1917	1778	4381	4054	5237
1700034J05Rik	0	0	0	0	0	0	0
Rep15	5	3	2	1	22	9	7
Mrps35	465	428	380	396	437	433	489
Mansc4	1	0	0	0	3	0	0
Klhl42	1325	1185	1205	1191	861	804	832
E330012B07Rik	0	0	0	0	0	0	0
Pthlh	12	19	21	29	7	8	20
Ccdc91	1995	1811	1750	1507	1869	1772	2069
1700049E15Rik	0	0	5	3	3	2	7
Far2	0	0	0	1	6	0	4
Ergic2	1995	1912	1795	1654	1910	1612	2211
4732416N19Rik	3	13	4	2	4	4	0
Tmtc1	1900	1856	1716	1554	2442	2110	2536
Rps4l	1742	1698	1261	1420	1524	1412	1554
Gm6313	0	0	0	0	0	0	0
4930528G23Rik	0	0	0	0	0	0	0
Ipo8	1922	1879	1786	1663	1721	1374	2050
Caprin2	154	167	155	109	94	92	103
Fam60a	64	79	58	70	89	78	89
Dennd5b	851	810	790	635	686	602	760
Mettl20	51	59	36	49	22	38	37
Amn1	224	268	270	219	326	326	332
2810474O19Rik	568	481	588	586	513	475	680
Bicd1	1459	1349	1573	1278	1433	1216	1748
Speer9-ps1	0	0	0	0	0	0	0
AU018091	0	0	0	0	0	0	0
Mir290a	0	0	0	0	0	0	0
Mir290b	0	0	0	0	0	0	0
D7Ertd143e	0	0	0	0	0	0	0
Mir291a	0	0	0	0	0	0	0
Mir292	0	0	0	0	0	0	0
Mir292b	0	0	0	0	0	0	0
Mir291b	0	0	0	0	0	0	0
Mir293	0	0	0	0	0	0	0
Mir294	0	0	0	0	0	0	0
Mir295	0	0	0	0	0	0	0
Nlrp12	0	0	0	0	1	0	0
Myadm	1197	1187	1231	879	947	781	1059
Prkcg	20	26	16	34	10	23	13
Cacng7	8	12	4	9	5	7	3
Cacng8	1	0	1	0	1	0	1
Gm23450	0	0	0	0	0	0	0
3300002P13Rik	0	0	0	0	0	0	0
Cacng6	0	0	0	0	0	0	0
Tarm1	0	0	0	0	0	0	0
Oscar	1	0	0	3	1	2	1
Ndufa3	902	889	701	691	572	555	707
Tfpt	326	306	294	374	531	432	524
Prpf31	686	745	613	714	773	632	821
Cnot3	2177	2138	2075	1800	2511	2254	2533
Mir3572	0	0	0	0	0	0	0
Leng1	453	354	357	359	409	335	388
Tmc4	2770	2618	2468	2393	1996	1787	2054
Mboat7	1089	1061	943	880	925	772	880
Tsen34	1589	1555	1449	1493	1301	1129	1190
Rps9	8183	7691	6805	6783	6723	6031	7577
Pirb	39	21	27	21	6	16	7
Pira6	1	4	3	2	2	0	0
Pira2	0	0	0	0	0	2	0
Pira1	0	0	0	0	0	0	0
Pira7	0	0	0	0	0	0	0
Pira4	0	0	0	0	0	0	0
Pira11	0	0	0	0	0	0	0
Gm14548	0	0	0	0	0	0	0
Lilra6	0	0	0	0	0	0	0
Lair1	21	13	22	28	2	4	2
9430041J12Rik	0	1	0	6	0	0	1
Ttyh1	2927	2862	2455	1221	1933	1447	2244
D030047H15Rik	6	4	7	3	6	4	3
Leng8	4414	3963	4627	4189	4514	3700	4762
Leng9	377	314	310	280	318	246	254
Cdc42ep5	58	57	70	35	67	73	40
Lilra5	7	0	3	10	5	0	1
Ncr1	0	0	0	0	0	0	0
Gp6	0	0	0	0	0	0	0
Rdh13	472	571	480	382	618	544	602
Eps8l1	147	143	143	189	142	146	105
D630041G03Rik	71	62	82	47	13	20	21
Ppp1r12c	2114	1914	1844	1649	2756	2302	2523
Tnnt1	0	0	0	0	0	0	0
Tnni3	5	2	0	0	0	0	2
Dnaaf3	4	2	4	24	0	0	5
Syt5	2361	2214	1933	1531	2351	1817	2374
Ptprh	0	1	0	0	0	1	0
Tmem86b	121	97	112	101	90	78	81
Ppp6r1	6635	5918	5503	5390	5574	4974	5621
Hspbp1	1225	1175	879	862	1138	961	1064
Brsk1	1088	981	939	930	1008	923	1056
Tmem150b	5	0	1	2	2	2	0
Suv420h2	677	702	730	595	511	472	536
Cox6b2	1	1	3	10	0	2	1
Fam71e2	0	0	0	0	1	0	0
Il11	76	43	44	122	127	54	44
Tmem190	0	0	0	0	0	0	0
Tmem238	679	691	522	473	308	288	279
Rpl28	4897	4400	3833	3790	4384	3965	4575
Ube2s	699	684	549	580	715	610	703
Shisa7	17	13	13	12	35	35	49
Isoc2b	483	380	459	352	451	509	530
Isoc2a	724	637	553	540	696	569	802
Zfp628	717	667	603	682	789	697	710
Nat14	346	328	232	256	353	279	363
Ssc5d	35	43	28	39	37	20	20
Sbk2	18	15	24	5	8	0	7
Sbk3	22	13	30	16	25	26	24
Zfp579	461	494	536	413	422	304	357
Fiz1	711	731	591	626	1034	908	958
Zfp524	261	263	238	232	273	277	259
Zfp865	946	964	949	858	1251	1188	1285
Zfp784	224	252	198	184	195	203	233
Zfp580	92	97	104	113	88	77	89
Ccdc106	10	9	11	18	9	15	7
U2af2	4449	4315	3983	3793	4288	3903	4671
Epn1	5941	5388	5121	4480	5046	4205	4844
Rfpl4	0	0	0	0	0	0	0
Rasl2-9	15	5	5	9	3	0	2
Vmn1r55	0	0	0	0	0	0	0
Vmn1r56	0	0	0	0	0	0	0
Vmn1r57	0	0	0	0	0	0	0
Nlrp2	0	0	0	0	0	0	0
Gm5065	0	0	0	0	0	0	0
Vmn1r58	0	0	0	0	0	0	0
Vmn1r59	0	0	0	0	0	0	0
Vmn2r28	0	0	0	0	0	0	0
Vmn1r60	0	0	0	0	0	0	0
Vmn1r61	0	0	0	0	0	0	0
Vmn1r62	0	0	0	0	0	0	0
Vmn1r186	0	0	0	0	0	0	0
Vmn1r63	0	0	0	0	0	0	0
Vmn1r187	0	0	0	0	0	0	0
Vmn1r64	0	0	0	0	0	0	0
Vmn1r65	0	0	0	0	0	0	0
Nlrp4c	0	0	0	0	0	0	0
Zfp787	610	680	523	579	842	727	785
Zfp444	717	753	639	473	488	491	534
Galp	0	0	0	0	0	0	0
Zscan5b	0	0	0	0	0	0	0
Gm6792	0	0	0	0	0	0	0
Zfp667	802	852	966	862	586	445	667
Zfp583	46	41	48	34	46	51	65
Zfp78	179	186	128	140	160	154	201
Zfp28	332	353	326	354	272	282	370
Gm16532	8	14	7	0	4	4	7
Olfr1344	2	3	0	0	1	0	3
Olfr1336	0	0	0	0	0	0	0
Olfr1346	0	0	0	0	0	0	0
Olfr5	0	0	0	0	0	0	0
Olfr1347	0	0	0	0	0	0	0
Olfr1348	0	0	0	0	0	0	0
Olfr1349	0	0	0	0	0	0	0
Olfr1350	0	0	0	0	0	0	0
Zim2	0	0	0	0	3	0	0
Zim1	1555	1133	1583	1273	613	417	489
Peg3	44900	39041	44525	41163	24051	20829	24061
Peg3os	9	9	14	26	14	9	4
Usp29	486	407	381	332	333	203	274
Mir3099	0	0	0	0	0	0	0
Zim3	2	2	1	0	1	0	0
Aurkc	3	0	0	0	1	1	0
Zfp954	482	454	389	412	423	359	434
Zfp773	14	30	17	11	12	5	7
Zfp418	136	126	136	105	106	100	127
Zfp772	250	223	218	218	239	200	264
Vmn2r29	122	67	69	86	93	64	60
Clcn4-2	2842	2750	2538	2558	2937	2613	3146
Mir5620	0	0	0	0	0	0	0
Vmn2r30	0	0	0	0	0	0	0
Vmn2r31	0	0	0	0	0	0	0
Vmn2r32	0	0	0	0	0	0	0
Vmn2r33	0	0	0	0	0	0	0
Vmn2r34	0	0	0	0	0	0	0
Vmn2r35	0	0	0	0	0	0	0
Vmn2r36	0	0	0	0	0	0	0
Vmn2r47	0	0	0	0	0	0	0
2810047C21Rik1	8	8	10	11	15	16	4
Vmn2r41	0	0	0	0	0	0	0
Vmn2r42	0	0	0	0	0	0	0
Vmn2r43	0	0	0	0	0	0	0
Vmn2r44	0	0	0	0	0	0	0
Vmn2r45	0	0	0	0	0	0	0
Vmn2r40	0	0	0	0	0	0	0
Vmn2r39	0	0	0	0	0	0	0
Vmn2r38	0	0	0	0	0	0	0
Vmn2r37	0	0	0	0	0	0	0
Vmn2r46	0	0	0	0	0	0	0
Vmn2r48	0	0	0	0	0	0	0
Vmn2r49	0	0	0	0	0	0	0
Vmn2r50	0	0	0	0	0	0	0
Vmn2r51	0	0	0	0	0	0	0
Vmn2r52	0	0	0	0	0	0	0
Vmn1r66	0	0	0	0	0	0	0
Vmn1r67	0	0	0	0	0	0	0
Zik1	75	87	78	62	95	50	103
Vmn1r68	0	0	0	0	0	0	0
Vmn1r69	0	0	0	0	0	0	0
Vmn1r70	0	0	0	0	0	0	0
Nlrp4b	0	0	0	0	0	0	0
Vmn1r71	0	0	0	0	0	0	0
Zscan4a	0	0	0	0	0	0	0
Zscan4b	0	0	0	0	0	0	0
Zscan4c	0	0	0	0	0	0	0
Zscan4d	0	0	0	0	0	0	0
Zscan4f	0	0	0	0	0	0	0
Vmn1r72	0	0	0	0	0	0	0
Vmn1r73	0	0	0	0	0	0	0
Vmn1r74	0	0	0	0	0	0	0
Vmn1r75	0	0	0	0	0	0	0
Vmn1r76	0	0	0	0	0	0	0
Vmn1r77	0	0	0	0	0	0	0
Vmn1r78	0	0	0	0	0	0	0
Vmn1r79	0	0	0	0	0	0	0
Vmn1r80	0	0	0	0	0	0	0
Gm4224	0	0	0	0	0	0	0
Vmn1r81	0	0	0	0	0	0	0
Vmn1r82	0	0	0	0	0	0	0
Vmn1r83	0	0	0	0	0	0	0
Vmn1r84	0	0	0	0	0	0	0
Zfp551	194	215	192	150	184	154	166
Zfp606	366	366	367	410	386	309	445
2900092C05Rik	0	0	0	0	0	0	0
Vmn2r53	0	0	0	0	0	0	0
Vmn2r54	0	0	0	0	0	0	0
Vmn2r55	0	0	0	0	0	0	0
Vmn2r56	0	0	0	0	0	0	0
Zscan18	136	137	120	167	184	126	136
Zfp329	756	672	830	758	757	622	861
Zfp110	1570	1548	1419	1282	1812	1494	1706
Zfp128	98	113	137	80	111	106	126
Zscan22	469	424	464	427	683	555	721
Rps5	6471	6503	5336	5186	7358	6954	7707
Rnf225	7	14	8	1	21	20	16
Zfp324	1061	981	892	956	1758	1541	1835
Zfp446	374	388	318	389	501	447	516
Slc27a5	0	0	0	0	0	0	0
Zbtb45	493	463	440	347	332	350	379
Trim28	4735	4541	4062	4078	4913	4305	4782
Chmp2a	2900	3054	2597	2847	2669	2501	3010
Ube2m	1822	1708	1515	1641	1643	1489	1817
Mzf1	52	80	73	122	73	61	61
Vmn1r85	0	0	0	0	0	0	0
Vmn1r86	0	0	0	0	0	0	0
Vmn1r87	0	0	0	0	0	0	0
Vmn1r88	0	0	0	0	0	0	0
Vmn1r89	0	0	0	0	0	0	0
6330408A02Rik	363	293	302	218	302	259	297
Lig1	420	495	431	393	290	267	299
Pla2g4c	4	1	7	4	5	4	1
Cabp5	0	0	0	0	0	0	0
Bsph1	0	0	0	0	0	0	0
Bsph2	0	0	0	0	0	0	0
Sult2a5	0	0	0	0	0	0	0
Sult2a2	0	0	0	0	0	0	0
Sult2a1	0	0	0	0	0	0	0
Sult2a4	0	0	0	0	0	0	0
Sult2a3	0	0	0	0	0	0	0
Sult2a6	0	0	0	0	0	0	0
Sult2a8	0	0	0	0	0	0	0
Sult2a7	0	0	0	0	0	0	0
Nlrp5-ps	8	6	9	7	6	10	1
Vmn1r90	0	0	0	0	0	0	0
Obox7	0	0	0	0	0	0	0
Obox2	0	0	0	0	0	0	0
Obox1	0	0	0	0	0	0	0
Obox3	0	0	0	0	0	0	0
Obox5	0	0	0	0	0	0	0
Obox6	0	0	0	0	0	0	0
Crx	0	0	0	0	0	0	0
Crxos	0	0	0	0	0	0	0
Sepw1	1451	1646	1500	1614	1272	1228	1437
Gltscr2	2604	2475	2067	2279	3378	2991	3095
Snord23	0	0	1	0	0	0	0
Ehd2	209	162	133	128	73	47	45
Gltscr1	592	468	615	449	517	407	538
Zfp541	58	38	39	35	19	9	25
Napa	7320	7344	6338	6571	7657	6769	8369
Kptn	265	275	252	268	232	197	212
Slc8a2	258	261	225	209	118	102	96
Meis3	1298	1299	1166	1326	1316	1216	1242
Dhx34	1239	1197	1094	1090	1212	1055	1207
C5ar2	8	1	11	0	2	0	0
C5ar1	34	21	42	33	14	16	5
Inafm1	1046	975	961	986	1081	965	988
Ccdc9	1246	1088	965	1087	1683	1352	1558
Bbc3	500	392	448	393	595	591	697
Sae1	1906	1891	1760	1644	1875	1698	2039
Zc3h4	2379	2159	2165	2022	1621	1375	1562
Tmem160	639	726	599	737	877	678	841
Npas1	0	0	0	0	1	0	0
Arhgap35	5348	5198	4967	4364	4887	4369	5216
Ceacam-ps1	0	0	0	0	0	0	0
Ceacam15	0	0	0	0	0	0	0
Ceacam9	0	0	0	0	0	0	0
Ap2s1	1603	1570	1429	1360	1317	1200	1289
Slc1a5	266	308	184	149	408	376	445
Fkrp	1527	1483	1296	1208	1118	946	1094
Strn4	3113	2844	2614	2718	3184	2624	2963
Prkd2	825	714	741	485	622	619	670
Dact3	150	196	169	224	177	152	146
Gng8	0	0	0	0	1	0	0
Ptgir	33	18	25	31	33	19	14
Calm3	11080	10039	9615	8601	5596	5407	5878
Pnmal2	12791	12076	11521	11325	6564	6064	6970
Pnmal1	2959	2725	2394	2498	1692	1492	1812
Ccdc8	284	346	235	310	247	239	225
Ppp5c	2504	2386	2140	2254	2303	2133	2265
Hif3a	7	4	9	9	4	12	4
Psg16	115	110	109	100	132	155	203
Ceacam3	0	0	0	0	0	0	1
Psg29	1	0	1	1	0	0	3
Psg-ps1	0	0	0	0	0	0	0
Ceacam5	0	0	0	0	0	0	0
Ceacam14	0	0	0	0	0	0	0
Ceacam11	0	0	0	0	0	0	0
Ceacam13	0	0	0	0	0	0	0
Ceacam12	0	0	0	0	0	0	0
Igfl3	0	0	0	0	0	0	0
Mill1	0	0	0	0	0	0	0
Psg18	0	0	0	0	0	0	0
Psg28	0	0	0	0	0	0	0
Psg26	0	0	0	0	0	0	0
Psg25	0	0	0	0	0	0	0
Psg27	0	1	0	0	0	0	0
Psg23	0	0	0	0	0	0	0
Psg21	0	0	0	0	0	0	0
Psg20	0	0	0	0	0	0	0
Psg22	0	0	0	0	0	0	0
Sycp1-ps1	0	0	0	0	0	0	0
Psg19	0	0	0	0	0	0	0
Psg17	0	0	0	0	0	0	2
Mill2	17	26	28	35	18	20	9
Pglyrp1	0	0	0	0	0	0	1
Ccdc61	243	266	264	251	232	216	299
Nova2	501	461	488	509	409	316	370
Nanos2	2	0	0	2	0	0	0
Mypop	1042	980	951	755	870	807	900
Irf2bp1	2386	2113	2038	2052	2050	1792	1842
Foxa3	418	422	461	327	418	324	381
Sympk	6031	5317	5087	4685	5573	4671	5448
Rsph6a	0	0	0	0	1	0	0
Dmwd	1475	1416	1391	1347	1162	1038	1205
Dmpk	4928	5496	5830	5370	2853	2682	3283
Mir3100	3	1	0	0	2	0	0
Six5	822	614	738	683	663	522	622
Fbxo46	447	406	406	404	422	408	406
Qpctl	1465	1554	1397	1225	2007	1728	2069
Snrpd2	1028	974	809	966	797	705	826
Gipr	1889	1714	1957	2198	894	802	882
Eml2	1783	1728	1593	1445	1494	1434	1515
Mir330	0	0	0	4	0	0	0
Gpr4	72	83	84	50	42	46	41
Opa3	1060	1020	996	798	1033	994	1124
Vasp	1700	1560	1732	1539	1441	1280	1512
Ppm1n	1	0	2	0	0	1	0
Rtn2	1498	1467	1332	1199	902	902	980
Fosb	41	74	21	19	86	63	121
Ercc1	241	210	244	249	290	252	265
Cd3eap	447	433	336	389	362	339	363
Ppp1r13l	360	323	328	237	466	360	453
Ercc2	1058	1128	1059	1078	1078	958	1087
Mir343	1	1	0	1	0	3	0
Klc3	716	637	596	604	590	581	628
Ckm	1	2	0	1	1	1	0
A930016O22Rik	35	32	49	34	19	13	17
Mark4	1134	1005	1015	897	1035	806	904
Bloc1s3	383	364	342	288	369	389	377
Trappc6a	597	521	483	436	465	430	459
Nkpd1	6	10	11	7	3	11	2
Ppp1r37	5614	5613	4744	4507	4661	4389	4692
Gemin7	826	705	706	689	663	576	610
Zfp296	29	16	27	22	23	21	28
Clasrp	860	854	858	807	919	721	860
Relb	145	121	99	83	397	493	621
Clptm1	3768	3477	3117	2795	3501	2848	3428
Apoc2	0	0	0	0	0	0	0
Apoc4-apoc2	0	0	0	0	0	0	0
Apoc4	0	0	0	0	0	0	1
Apoc1	0	0	0	0	0	0	0
Apoe	3285	2226	2961	2888	1675	1274	1432
Tomm40	1566	1423	1418	1409	2134	1787	2048
Pvrl2	735	803	614	597	788	633	802
Bcam	410	417	440	258	233	210	188
Cblc	633	613	479	398	543	523	510
Bcl3	415	370	398	308	540	444	644
Gm19345	19	21	21	33	24	28	17
Ceacam16	0	0	0	0	0	0	0
Ceacam19	0	0	0	0	0	0	0
Pvr	129	170	236	121	509	390	546
Igsf23	10	10	1	0	0	6	1
Ceacam20	0	0	0	0	0	0	0
Nlrp9b	0	0	0	0	0	0	0
Vmn1r91	0	0	0	0	0	0	0
Gm16442	0	0	0	0	0	0	0
Gm16451	0	0	0	0	0	0	0
Gm10666	0	0	0	0	0	0	0
Vmn1r93	0	0	0	0	0	0	0
Vmn1r142	0	0	0	0	0	0	0
Vmn1r94	0	0	0	0	0	0	0
Vmn1r95	0	0	0	0	0	0	0
Vmn1r143	0	0	0	0	0	0	0
Gm6164	0	0	0	0	0	0	0
Gm8653	0	0	0	0	0	0	0
Gm8453	0	0	0	0	0	0	0
Vmn1r118	0	0	0	0	0	0	0
Gm4498	0	0	0	0	0	0	0
Gm4187	0	0	0	0	0	0	0
Gm4133	0	0	0	0	0	0	0
Vmn1r-ps79	0	0	0	0	0	0	0
Gm8660	0	0	0	0	0	0	0
Gm5728	0	0	0	0	0	0	0
Vmn1r100	0	0	0	0	0	0	0
Vmn1r149	0	0	0	0	0	0	0
Vmn1r101	0	0	0	0	0	0	0
Gm10670	0	0	0	0	0	0	0
Gm10665	0	0	0	0	0	0	0
Vmn1r103	0	0	0	0	0	0	0
Vmn1r152	0	0	0	0	0	0	0
Vmn1r104	0	0	0	0	0	0	0
Gm5726	0	0	0	0	0	0	0
Gm8677	0	0	0	0	0	0	0
Gm4141	0	0	0	0	0	0	0
Gm4201	0	0	0	0	0	0	0
Gm4541	0	0	0	0	0	0	0
Vmn1r165	0	0	0	0	0	0	0
Vmn1r130	0	0	0	0	0	0	0
Vmn1r155	0	0	0	0	0	0	0
Vmn1r107	0	0	0	0	0	0	0
Vmn1r137	0	0	0	0	0	0	0
Vmn1r166	0	0	0	0	0	0	0
Vmn1r138	0	0	0	0	0	0	0
Vmn1r131	0	0	0	0	0	0	0
Vmn1r111	0	0	0	0	0	0	0
Gm6902	0	0	0	0	0	0	0
Gm4567	0	0	0	0	0	0	0
Vmn1r112	0	0	0	0	0	0	0
Vmn1r113	0	0	0	0	0	0	0
Vmn1r114	0	0	0	0	0	0	0
Vmn1r115	0	0	0	0	0	0	0
Vmn1r116	0	0	0	0	0	0	0
Vmn1r117	0	0	0	0	0	0	0
Vmn1r119	0	0	0	0	0	0	0
Vmn1r120	0	0	0	0	0	0	0
Vmn1r121	0	0	0	0	0	0	0
Vmn1r122	0	0	0	0	0	0	0
Vmn1r123	0	0	0	0	0	0	0
Vmn1r124	0	0	0	0	0	0	0
Vmn1r125	0	0	0	0	0	0	0
Vmn1r126	0	0	0	0	0	0	0
Gm4175	0	0	0	0	0	0	0
Gm4214	0	0	0	0	0	0	0
Vmn1r127	0	0	0	0	0	0	0
Vmn1r128	0	0	0	0	0	0	0
Vmn1r129	0	0	0	0	0	0	0
Vmn1r132	0	0	0	0	0	0	0
Vmn1r139	0	0	0	0	0	0	0
Gm4216	0	0	0	0	0	0	0
Gm4177	0	0	0	0	0	0	0
Vmn1r135	0	0	0	0	0	0	0
Vmn1r163	0	0	0	0	0	0	0
Gm5725	0	0	0	0	0	0	0
Gm8720	0	0	0	0	0	0	0
Gm5891	0	0	0	0	0	0	0
Gm10662	0	0	0	0	0	0	0
Vmn1r148	0	0	0	0	0	0	0
Vmn1r151	0	0	0	0	0	0	0
Gm8693	0	0	0	0	0	0	0
Vmn1r157	0	0	0	0	0	0	0
Vmn1r158	0	0	0	0	0	0	0
Vmn1r159	0	0	0	0	0	0	0
Vmn1r160	0	0	0	0	0	0	0
Nlrp4e	0	0	0	0	0	0	0
Nlrp5	0	0	0	0	0	0	0
Vmn1r167	0	0	0	0	0	0	0
Vmn1r168	0	0	0	0	0	0	0
Vmn1r169	0	0	0	0	0	0	0
Vmn1r170	0	0	0	0	0	0	0
Vmn1r171	0	0	0	0	0	0	0
Vmn1r172	0	0	0	0	0	0	0
Vmn1r173	0	0	0	0	0	0	0
Vmn1r174	0	0	0	0	0	0	0
Vmn1r175	0	0	0	0	0	0	0
Vmn1r176	0	0	0	0	0	0	0
Vmn1r177	0	0	0	0	0	0	0
Vmn1r178	0	0	0	0	0	0	0
Vmn1r179	0	0	0	0	0	0	0
Vmn1r180	0	0	0	0	0	0	0
Vmn1r181	0	0	0	0	0	0	0
V1rd18	0	0	0	0	0	0	0
V1rd19	0	0	0	0	0	0	0
Vmn1r183	0	0	0	0	0	0	0
Zfp180	978	959	981	808	1281	1178	1519
Zfp112	101	120	78	104	142	96	142
Zfp235	348	340	317	284	383	340	374
Zfp114	2	2	0	0	4	1	0
Zfp111	468	399	398	431	362	287	413
Zfp109	130	112	143	84	115	100	143
Zfp108	95	108	86	70	98	62	87
Zfp93	233	265	237	211	249	254	264
Zfp61	554	503	403	473	612	536	573
Zfp94	125	147	129	143	167	150	174
Tescl	9	10	14	3	9	11	9
Lypd5	0	0	0	0	0	0	0
Kcnn4	45	36	41	51	14	21	16
Smg9	829	851	711	740	999	829	925
Irgc1	0	0	0	0	0	0	1
Plaur	197	163	168	136	60	62	81
Cadm4	482	491	447	485	392	334	362
Zfp428	116	115	97	108	118	157	148
Irgq	2852	2718	2809	2352	3363	2922	3482
Pinlyp	0	3	3	0	4	0	0
Xrcc1	1130	938	914	913	1088	915	1080
Zfp575	2	8	3	5	4	0	4
Ethe1	263	266	178	164	209	179	220
Phldb3	203	148	180	183	125	144	123
Lypd3	0	0	0	0	0	1	4
Gm4598	9	12	4	10	4	5	2
Tex101	0	0	0	0	0	0	0
BC049730	0	0	0	0	0	0	0
Gm4763	0	0	0	0	0	3	1
Cd177	0	0	0	0	0	0	0
Ceacam10	6	8	4	11	2	6	2
Gm5893	0	0	0	0	0	0	0
Lypd4	0	0	0	0	0	0	0
Dmrtc2	0	0	0	0	0	0	0
Rps19	3186	3097	2642	2575	3171	2631	3017
Cd79a	45	43	53	68	24	22	31
Arhgef1	2784	2563	2690	2457	2642	2191	2744
Rabac1	6237	5926	4921	5399	6043	5377	5731
Mir7046	0	0	0	0	0	0	0
Atp1a3	102	80	71	41	102	64	47
Mir7047	0	0	0	0	0	0	0
Grik5	2055	1901	1844	1645	1274	1216	1243
Zfp574	1007	847	798	844	879	797	887
Pou2f2	5	2	12	8	2	4	0
Mir6537	0	0	0	0	0	0	0
D930028M14Rik	0	0	0	0	0	0	0
Dedd2	832	790	776	643	584	465	573
Mir7048	0	0	0	0	0	0	0
Zfp526	651	613	522	528	554	407	539
Gsk3a	3487	3296	2863	2935	3334	3206	3690
9130221H12Rik	291	257	280	220	237	223	236
Erf	811	736	762	709	793	683	732
Cic	5477	4861	5037	4631	6261	5156	5992
Pafah1b3	460	354	314	379	354	318	384
Prr19	2	0	0	0	1	1	1
Tmem145	257	218	270	231	179	201	242
Megf8	6636	6142	5636	5331	3732	3566	3708
Cnfn	0	0	0	0	0	0	0
4732471J01Rik	9	14	12	11	15	16	12
Lipe	268	258	217	252	337	261	349
Cxcl17	0	0	0	0	0	0	0
Ceacam1	340	472	236	246	81	148	142
Ceacam2	0	0	1	0	0	0	0
Erich4	0	0	0	0	0	0	0
Atp5sl	550	518	569	393	602	596	644
B3gnt8	19	23	18	20	6	4	11
Bckdha	1274	1166	1116	1243	1018	1116	1237
Exosc5	479	457	412	377	493	470	578
Tmem91	3	3	7	13	2	5	0
B9d2	329	309	270	315	387	387	446
Tgfb1	470	267	293	350	121	139	78
Ccdc97	1885	1787	1577	1598	2235	1950	2162
Hnrnpul1	5022	4501	4473	4239	5395	5049	5752
Axl	414	222	293	332	157	96	95
Cyp2s1	24	19	18	30	34	3	8
Cyp2b10	1	6	1	0	0	0	0
Cyp2b13	0	0	0	0	0	0	0
Cyp2b9	0	0	0	0	0	0	0
Vmn1r184	0	0	0	0	0	0	0
Cyp2a4	0	0	0	0	0	0	0
Nlrp9c	0	0	0	0	0	0	0
Nlrp4a	0	0	0	0	0	0	0
Nlrp9a	0	0	0	0	0	0	0
Vmn1r185	0	0	0	0	0	0	0
Cyp2b23	0	0	0	0	0	0	0
Cyp2b19	0	0	0	0	0	0	0
Cyp2g1	2	0	0	0	0	0	0
Cyp2a5	5	3	1	0	3	4	1
Cyp2a22	0	0	0	0	0	0	0
Cyp2a12	0	0	0	0	0	0	0
Cyp2f2	0	0	0	0	0	0	0
Cyp2t4	0	0	0	0	0	0	0
Egln2	2986	2811	2693	2410	2828	2552	2828
Rab4b	1638	1700	1503	1683	1517	1298	1420
Mir3101	7	6	7	7	6	0	7
Mia	17	8	1	0	3	4	2
Snrpa	1259	1155	1064	955	1866	1605	1957
BC024978	174	187	201	176	305	219	308
Itpkc	492	446	472	456	598	481	650
Adck4	1154	1075	1052	887	1361	1140	1404
Numbl	904	945	804	713	629	600	665
Ltbp4	303	239	250	210	99	77	104
Shkbp1	830	786	738	692	668	587	736
Sptbn4	6101	5850	6020	5965	3751	3148	3775
Blvrb	210	201	194	148	112	107	110
Sertad3	255	304	222	237	146	134	182
Sertad1	308	318	229	274	230	181	196
Prx	24	21	30	7	16	23	8
Hipk4	1	1	0	0	3	1	0
Pld3	5879	5352	4664	3787	4267	3635	4175
2310022A10Rik	760	685	622	573	858	643	889
Akt2	2890	2794	2705	2559	4165	3325	4128
Ttc9b	0	0	0	0	2	0	0
Map3k10	2112	1994	1782	1880	2237	1891	2150
C030039L03Rik	106	98	94	73	108	117	170
Zfp60	757	736	782	790	755	614	800
Gm10046	0	1	0	1	0	0	2
Zfp626	306	330	319	262	258	243	306
Zfp59	263	261	232	266	314	304	302
Zfp607	106	101	85	74	102	91	119
1700049G17Rik	262	243	290	268	247	243	327
Zfp780b	428	362	436	353	521	360	532
Zfp850	178	134	119	68	147	97	141
Psmc4	2690	2848	2401	2474	2750	2582	3048
Fcgbp	21	32	15	5	9	6	5
9530053A07Rik	5	6	4	13	5	0	8
Fbl	818	787	681	726	882	653	853
Dyrk1b	569	555	695	454	371	425	430
Eid2	660	648	605	597	684	617	677
Eid2b	391	367	387	410	303	301	323
BC089491	0	0	2	0	0	0	0
Dll3	0	0	1	2	0	0	4
Timm50	715	758	647	678	660	639	784
Supt5	6570	6399	5768	5430	10293	8807	10941
Rps16	3732	3526	3133	3052	3802	3281	3921
AF357399	0	0	0	2	0	2	0
Plekhg2	223	186	175	127	113	141	122
Zfp36	534	499	475	351	538	496	476
Med29	410	388	293	305	415	325	382
Paf1	2007	1809	1677	1698	1857	1533	1813
Samd4b	4489	4248	4243	3615	5937	5250	6123
Gmfg	19	12	14	15	12	15	15
Lrfn1	345	276	333	287	286	232	275
Mir466f-2	0	0	0	0	0	0	0
1700028B04Rik	0	0	0	0	0	1	0
Ifnl2	0	0	0	0	0	0	0
Ifnl3	0	0	0	0	0	0	0
Sycn	577	1231	246	143	0	89	146
Nccrp1	3	17	1	0	1	1	0
Pak4	1970	1783	1655	1712	1774	1619	1807
Mir7049	0	0	0	0	0	0	3
Papl	0	0	0	0	0	0	0
Fbxo27	105	133	152	134	92	132	126
Fbxo17	263	271	209	304	264	269	304
Mrps12	1294	1209	1155	1214	1863	1697	2169
Sars2	296	255	297	289	328	327	376
Gm6537	1	1	5	0	6	0	0
Nfkbib	672	666	464	529	1103	902	1048
Sirt2	2125	1842	1775	1683	1938	1695	2149
Gm19897	1	2	1	0	0	0	0
Rinl	62	63	44	31	29	26	27
Hnrnpl	5443	5251	5032	4769	4087	3398	3868
Ech1	1245	1048	1077	1037	660	699	786
Lgals4	32	25	27	17	7	14	20
Lgals6	0	2	3	0	3	0	2
Lgals7	0	2	0	0	0	0	5
Capn12	0	1	0	0	1	0	0
Actn4	7905	7450	6750	6515	5184	4530	5391
Eif3k	1795	1837	1497	1588	1680	1566	1677
Map4k1	26	40	28	25	20	28	16
Ryr1	0	1	0	0	0	0	0
Mir1963	0	0	0	0	0	0	0
Rasgrp4	0	0	0	0	1	0	0
Fam98c	462	439	469	418	416	389	474
Spred3	419	374	364	350	379	277	406
Ggn	101	77	89	59	95	50	54
Psmd8	2656	2681	2215	2298	2454	2293	2767
Catsperg1	6	11	5	17	3	5	4
Kcnk6	42	31	37	27	46	32	34
Yif1b	1057	1006	840	734	1252	1115	1268
2200002D01Rik	2	6	8	5	0	0	4
Spint2	10680	9697	8504	8440	7633	6675	7480
Ppp1r14a	5	2	2	2	4	1	1
Dpf1	4	6	10	11	5	6	1
Sipa1l3	6146	4998	5187	4853	4420	3694	4422
Catsperg2	0	0	0	0	0	0	0
Zfp84	649	634	601	542	630	569	625
Mir1964	0	0	0	0	0	0	0
Zfp30	198	171	168	157	195	154	147
Zfp790	789	724	764	782	1400	1147	1544
Zfp940	46	96	54	70	65	66	68
Zfp420	281	322	285	284	294	278	389
Zfp27	528	480	450	392	605	569	684
Mir7668	0	1	0	0	0	0	0
Zfp383	170	162	128	106	129	144	164
Zfp74	401	455	437	356	372	354	415
Zfp568	1913	1822	1561	1661	1945	1648	2095
Zfp14	155	178	169	181	188	129	172
Zfp82	99	112	102	117	135	129	147
Zfp566	128	126	120	130	163	173	170
Zfp260	1461	1430	1407	1218	1380	1199	1620
Zfp382	120	74	117	82	94	66	110
Zfp146	1428	1293	1294	1390	1763	1571	1976
Gm5113	222	268	276	220	297	290	354
Cox7a1	8	25	14	0	13	9	11
Capns1	5364	4933	4466	4235	3706	3399	3829
Tbcb	1570	1662	1293	1169	1868	1623	1844
Polr2i	514	458	369	269	527	599	636
Ovol3	0	0	0	0	1	0	0
Wdr62	127	119	122	137	106	72	96
Clip3	1334	1361	1530	1252	1381	1143	1466
Alkbh6	1171	1122	981	1002	1438	1268	1279
Syne4	1144	1057	1016	968	1651	1449	1697
Sdhaf1	785	818	733	732	835	703	845
Lrfn3	1996	1758	1804	1524	1460	1327	1580
Tyrobp	95	95	85	102	60	40	25
Hcst	13	14	16	2	4	7	8
Nfkbid	67	59	49	70	66	59	73
Aplp1	24241	22795	19310	20248	15988	13782	14581
Kirrel2	82	85	48	63	39	20	32
Nphs1	13	19	15	9	5	9	2
Nphs1os	1	0	0	0	1	0	0
Prodh2	0	0	0	0	0	0	0
Arhgap33os	0	0	0	0	0	0	0
Arhgap33	435	535	438	436	383	417	472
Proser3	118	112	117	97	133	100	89
Gm38670	0	3	0	2	1	0	5
Hspb6	470	494	501	439	494	608	572
Lin37	367	347	323	362	460	438	492
Psenen	804	892	808	775	842	791	956
U2af1l4	822	797	703	692	846	750	882
Igflr1	114	116	120	104	139	90	128
Kmt2b	3536	3184	3282	3031	3225	2668	3030
Mir3569	0	0	0	0	0	0	0
Zbtb32	4	5	3	5	1	2	4
Upk1a	4	6	5	3	6	7	5
Cox6b1	2637	2604	2304	2146	1910	1713	2162
Etv2	1	1	0	0	0	0	0
Rbm42	2090	2086	1770	1702	2325	2011	2404
Haus5	400	387	459	317	319	259	258
Pmis2	0	0	0	0	0	0	0
2200002J24Rik	51	72	40	31	17	5	13
Atp4a	366	289	174	148	137	102	111
Tmem147	2076	2021	1808	1636	1768	1394	1915
Gapdhs	0	2	1	2	0	1	0
Sbsn	41	59	36	63	62	37	50
Dmkn	6	6	12	17	6	2	5
Krtdap	1	0	0	0	0	0	0
Ffar2	1309	1316	1026	1067	577	537	595
Ffar3	577	435	422	395	160	98	101
Ffar1	1659	1419	1418	1102	491	366	417
Cd22	19	13	20	16	2	2	2
Mag	8	1	4	5	1	0	2
Hamp2	3	1	0	0	0	0	4
Hamp	0	1	0	1	0	4	2
Usf2	2152	2030	1984	1647	1568	1480	1560
Lsr	2615	2261	2161	2074	2415	2038	2255
Fam187b	404	383	369	315	332	293	335
Fxyd5	304	215	257	158	213	130	141
Mir7050	0	0	0	0	0	0	0
Fxyd7	0	0	0	0	7	0	0
Fxyd1	5	0	3	6	2	3	0
Lgi4	130	116	138	147	122	95	85
Fxyd3	123	119	85	102	39	35	35
Hpn	34	31	9	16	6	19	16
Scn1b	289	237	235	332	68	68	64
Gramd1a	2601	2325	2438	2174	2235	1983	2220
Gm10640	3	3	2	12	1	0	1
Scgb1b2	0	0	0	0	0	0	0
Scgb2b2	0	0	0	0	0	0	0
Scgb2b3	0	0	0	0	0	0	0
Scgb1b3	0	0	0	0	0	0	0
Scgb2b7	0	0	0	0	0	0	0
Scgb1b7	0	0	0	0	0	0	0
Scgb2b12	0	0	0	0	0	0	0
Scgb1b29	0	0	0	0	0	0	0
Scgb2b17	0	0	0	0	0	0	0
Scgb2b15	0	0	0	0	0	0	0
Scgb2b19	0	0	0	0	0	0	0
Scgb1b19	0	0	0	0	0	0	0
Scgb2b20	0	0	0	0	0	0	0
Scgb1b20	0	0	0	0	0	0	0
Scgb2b23-ps	0	0	0	0	0	0	0
Scgb2b24	0	0	0	0	0	0	0
Scgb1b24	0	0	0	0	0	0	0
Scgb2b26	0	0	0	0	0	0	0
Scgb2b27	0	0	0	0	0	0	0
Scgb1b27	0	0	0	0	0	0	0
Scgb1b30	0	0	0	0	0	0	0
Wtip	240	250	182	132	213	173	144
Uba2	2012	2048	1823	1889	2013	1713	2178
Pdcd2l	482	499	432	401	609	573	609
Gpi1	7445	6636	6305	5323	5445	4742	5628
4931406P16Rik	1202	955	1003	914	893	809	922
Lsm14a	2498	2396	2484	2273	3701	3352	4246
Kctd15	774	721	753	565	1615	1355	1618
Chst8	14	23	12	15	7	8	19
Pepd	1536	1346	1275	1122	1428	1154	1418
Cebpg	2769	2672	3040	2612	6713	6031	8170
Cebpa	140	76	148	117	102	81	89
Slc7a10	1	0	0	0	0	0	0
Lrp3	1820	1554	1503	1320	1114	985	1170
Gpatch1	883	755	718	840	893	759	930
Rhpn2	2645	2457	2325	2296	1949	1833	2313
Faap24	203	192	204	170	293	221	288
Cep89	585	492	457	558	821	671	843
Slc7a9	0	1	0	0	0	0	0
Tdrd12	37	26	8	30	11	27	21
Nudt19	936	907	816	738	717	655	778
Rgs9bp	25	46	33	29	19	8	18
Ankrd27	1441	1391	1431	1047	1237	1181	1202
Pdcd5	533	488	419	414	541	403	538
Dpy19l3	280	273	266	228	231	196	231
Zfp507	1179	1050	1045	941	1293	1075	1309
E130304I02Rik	5	0	0	0	2	3	0
Tshz3	1109	878	933	974	800	625	764
Zfp536	0	0	1	0	5	1	0
Uri1	2081	2054	1991	2152	3678	3407	4001
Ccne1	101	106	109	97	145	163	162
1600014C10Rik	915	977	814	769	899	891	928
Plekhf1	5	18	5	18	1	7	12
Pop4	171	181	220	156	141	157	256
Gm5591	0	0	0	0	0	0	0
Gm21276	0	0	0	0	0	0	0
Gm5114	0	0	0	0	0	0	0
Zfp939	103	75	86	81	118	122	105
Zfp619	233	179	159	170	239	185	224
4933402C06Rik	0	0	0	0	0	0	0
A230077H06Rik	0	0	0	0	0	0	0
Vstm2b	0	1	0	0	2	3	1
4930433I11Rik	0	0	0	0	0	0	0
Gm4884	0	0	0	0	0	0	0
1700110I07Rik	0	0	0	0	0	0	0
Gm5592	0	0	0	0	0	0	0
AI987944	393	395	364	308	353	338	478
Vmn2r57	7	2	7	6	11	2	9
AW146154	189	205	209	154	204	209	249
Zfp788	662	588	612	594	576	521	602
Vmn2r-ps54	0	0	0	0	0	2	0
Vmn2r58	0	0	0	0	0	0	0
Vmn2r59	0	0	0	0	0	0	0
Vmn2r60	0	0	0	0	0	0	0
Vmn2r61	0	0	0	0	0	0	0
Vmn2r-ps60	0	0	0	0	0	0	0
4933421I07Rik	0	0	0	0	0	0	0
Zfp141	319	232	344	293	224	238	335
9830147E19Rik	225	247	239	181	181	193	240
Gm5595	150	140	153	156	138	115	161
Vmn2r62	0	0	0	0	0	0	0
Gm2381	0	0	0	0	0	1	0
Vmn2r63	0	0	0	0	0	0	0
Gm9268	0	0	0	0	0	0	0
Zfp936	0	0	0	0	0	0	1
EU599041	0	0	0	0	0	0	0
Zfp715	719	661	676	667	714	619	739
Siglecf	0	0	0	0	0	0	0
Siglecg	2	1	3	0	0	1	0
Lim2	0	0	0	0	0	0	0
Nkg7	0	0	0	0	0	0	0
Cldnd2	0	0	0	0	0	0	0
Etfb	1676	1717	1381	1622	1272	1166	1384
Mir7051	0	0	0	0	0	0	0
Vsig10l	171	132	133	179	170	152	120
Iglon5	66	33	56	72	30	22	17
4931406B18Rik	0	0	0	0	0	0	0
Cd33	13	3	12	0	3	6	4
Zfp658	202	185	167	129	219	214	264
Zfp719	700	793	745	641	1263	1081	1422
Zfp819	0	1	0	0	2	0	0
Ceacam18	0	0	0	0	0	0	0
Siglece	10	7	8	9	5	6	5
Ctu1	377	358	346	386	433	399	358
Klk14	0	0	0	0	0	0	0
Klk13	0	0	0	0	0	0	0
2310002F09Rik	0	0	0	0	0	0	0
Klk12	0	0	0	0	0	0	0
Klk11	0	0	0	0	0	0	0
Klk10	0	0	3	0	0	0	2
Klk9	0	0	0	0	0	0	0
Klk8	0	1	0	0	0	0	0
Klk7	0	0	0	0	0	0	0
Klk6	0	0	0	0	0	0	0
Klk5	0	0	0	0	0	0	0
Klk4	0	0	0	0	0	0	0
Klk15	0	0	0	0	0	0	0
Klk1b7-ps	0	0	0	0	0	0	0
Klk1b8	1	0	0	0	0	0	0
Klk1b1	0	0	0	0	0	0	0
Klk1b9	0	0	0	0	0	0	0
Klk1b11	0	6	0	0	0	0	2
Klk1b26	0	0	0	0	0	0	0
Egfbp2	0	0	0	0	0	0	0
Klk1b27	0	2	0	0	0	0	0
Klk1b21	0	0	0	0	0	0	0
Klk1b22	0	0	0	0	0	0	0
Klk1b16	0	0	0	0	0	0	0
Klk1b24	0	5	0	0	0	0	0
Klk1b3	1	0	0	0	0	0	0
Klk1b4	2	5	0	0	0	0	0
Klk1b5	3	27	2	0	0	2	5
Klk1	610	1017	218	132	4	82	224
1700028J19Rik	10	10	8	11	14	11	5
2410002F23Rik	1177	1220	1005	1182	1200	1060	1212
Snord88c	0	0	0	0	0	0	0
Snord88a	0	0	0	0	0	1	0
Acpt	0	0	0	0	0	0	0
Clec11a	83	87	70	90	65	87	70
Shank1	174	137	209	175	171	104	134
1700008O03Rik	17	4	2	2	6	5	4
Syt3	586	540	570	372	320	255	300
Lrrc4b	7	2	3	0	2	5	0
Aspdh	0	0	2	0	0	0	0
Josd2	490	423	361	304	418	378	534
Mir7052	9	0	5	5	3	5	3
5430431A17Rik	0	6	0	0	0	0	0
Emc10	3889	3736	3302	3362	3335	2857	3231
Fam71e1	109	104	78	103	99	99	95
Mybpc2	2	0	0	0	0	2	0
Spib	1	1	0	0	0	0	0
Pold1	504	397	445	316	293	282	359
Mir7053	0	0	0	0	0	0	0
Nr1h2	1461	1363	1374	1305	1512	1341	1578
Napsa	4	1	1	2	1	1	0
Kcnc3	1597	1431	1535	1450	1310	1111	1507
Myh14	2149	1973	1947	1676	1677	1528	1728
Izumo2	0	0	0	0	0	0	0
Zfp473	60	18	37	20	23	23	30
Vrk3	1152	1039	991	893	1128	1038	1222
Atf5	18536	18017	18026	13198	16650	15266	17482
Nup62-il4i1	14	21	16	10	10	6	9
Nup62	1298	1355	1170	1072	1228	1066	1190
Il4i1	0	0	0	0	0	0	1
Tbc1d17	1468	1474	1227	1189	1302	1195	1402
Akt1s1	1835	1858	1773	1536	2028	1912	2217
Mir707	0	0	0	0	0	0	0
Pnkp	873	821	831	618	948	835	890
Ptov1	4462	3963	3754	3459	3442	3061	3285
Med25	3086	2812	2395	2490	2455	2243	2677
Fuz	634	502	490	491	435	399	496
Ap2a1	6533	6013	5724	5175	5510	4601	5648
Tsks	3	0	6	2	2	2	1
Cpt1c	444	427	390	317	244	249	270
Prmt1	2306	2179	1982	2169	2326	1970	2283
Gm15545	56	86	92	57	96	111	153
Bcl2l12	14	15	4	9	2	8	16
Irf3	871	933	916	763	789	759	939
Scaf1	4679	4224	3797	3611	4063	3631	3842
Mir7054	0	1	0	0	0	0	0
Rras	200	198	177	189	174	208	199
Prr12	3571	3232	3374	3092	2543	2362	2581
Prrg2	1185	1147	981	928	1120	896	1083
Nosip	791	768	722	595	885	795	957
Rcn3	326	196	183	199	68	46	32
Fcgrt	52	46	43	78	39	32	43
Mir150	0	0	0	0	0	0	0
Rps11	5021	4915	4259	3852	5463	4833	5736
Snord35b	0	1	0	3	1	1	1
Rpl13a	13569	13296	11351	12417	12272	11194	13477
Snord35a	2	2	0	0	0	0	1
Snord34	0	4	0	0	0	0	1
Snord33	3	0	0	3	2	4	5
Mir5121	0	0	1	0	1	0	0
Snord32a	0	0	0	2	0	2	0
Flt3l	208	214	182	125	278	225	296
Aldh16a1	496	439	403	368	463	350	470
Pih1d1	475	437	389	366	461	458	447
Slc17a7	0	0	0	0	0	2	2
Mir7055	0	0	0	0	0	0	0
Gfy	0	4	0	0	0	0	4
Pth2	0	0	0	0	0	0	0
Ccdc155	15	7	5	10	10	18	8
Dkkl1	0	0	1	0	0	0	0
Tead2	30	53	28	24	6	3	10
Cd37	6	6	8	10	0	0	1
1700039E15Rik	0	0	0	0	0	0	0
Trpm4	496	514	487	471	387	318	394
Rpl14-ps1	94	67	70	84	69	77	76
Hrc	0	2	0	1	0	0	0
Ppfia3	704	656	657	464	686	600	722
Mtag2	16	28	46	25	17	26	28
Lin7b	100	92	83	65	96	93	132
Snrnp70	6663	6509	6437	6652	7097	5819	7348
Kcna7	0	0	0	0	4	0	0
Ntf5	0	1	0	0	0	0	0
Lhb	0	0	0	0	0	0	0
Ruvbl2	957	893	782	767	1568	1362	1695
Gys1	912	760	753	593	1665	1543	1871
Ftl1	38913	37506	35534	27345	26778	23791	28957
Bax	2225	2380	1879	1916	1869	1615	1890
Dhdh	794	767	822	704	554	481	618
Tulp2	3	1	0	0	0	0	0
Nucb1	10898	9902	9006	7577	10530	9290	10943
Ppp1r15a	1559	1610	1551	1287	12078	11189	12812
Plekha4	196	190	251	221	116	115	84
Hsd17b14	1	0	0	0	0	0	0
0610005C13Rik	0	0	0	0	0	0	0
Bcat2	923	938	789	656	1445	1327	1787
Fgf21	15	19	19	27	46	39	43
Fut1	298	272	288	211	532	490	716
Izumo1	11	6	16	0	14	7	31
Rasip1	395	233	298	312	243	237	225
Mamstr	11	9	7	2	3	9	2
Fut2	4	2	0	7	2	0	0
Sec1	1	1	0	0	3	5	2
Ntn5	0	0	0	0	0	0	0
Car11	18	12	31	6	12	13	8
Dbp	983	1147	1652	1109	409	521	352
Sphk2	1840	1778	1603	1414	2847	2549	3048
Rpl18	5847	5675	4915	4648	5748	4929	5780
Fam83e	6	10	11	13	8	3	6
Spaca4	8	3	0	6	0	0	1
Sult2b1	194	178	188	149	93	72	112
Lmtk3	1960	1728	1918	1828	1977	1609	1824
Cyth2	2074	2162	2057	1909	2549	2231	2664
Kcnj14	0	2	0	0	8	2	0
Grwd1	354	332	249	244	445	321	456
Grin2d	85	111	97	116	80	92	115
Kdelr1	4468	4438	4118	3577	4708	4184	5345
Syngr4	0	1	6	3	0	2	1
Tmem143	461	422	367	314	422	342	458
Emp3	36	30	22	32	29	19	20
Ccdc114	68	79	74	92	92	88	59
Abcc6	0	0	0	0	0	0	0
Nomo1	5631	5203	4774	4023	5958	4751	6106
Kcnj11	5649	5250	5396	4434	4588	4278	5065
Abcc8	38743	33938	32504	29308	24854	20727	23221
Ush1c	2900	2824	2763	2558	2442	2107	2621
Otog	35	22	20	19	50	54	90
Munc	0	0	0	0	0	0	0
Myod1	0	0	2	0	0	0	0
Kcnc1	26	24	28	14	23	27	27
Sergef	222	261	184	214	471	323	428
Tph1	0	1	0	0	3	0	2
Saal1	185	159	166	162	180	133	149
Saa3	0	3	0	0	4	5	2
Saa4	0	0	0	0	0	0	0
Saa1	0	0	0	0	0	0	1
Saa2	0	0	0	0	0	0	0
Hps5	728	768	808	670	624	588	788
Gtf2h1	1106	1149	1068	1050	1241	1395	1679
Ldha	287	226	190	200	203	135	103
Ldhc	0	0	0	0	0	0	1
Tsg101	1557	1498	1299	1335	1512	1323	1692
Uevld	340	253	313	303	209	168	234
C86187	0	0	0	0	0	0	0
Gm9999	0	0	0	0	0	0	0
Spty2d1	1870	1927	1885	1596	3130	2607	3353
Tmem86a	456	428	462	401	439	470	489
Ptpn5	0	0	0	0	1	0	0
Mir7056	0	0	0	0	0	0	0
Mrgpra6	0	0	0	0	0	0	0
Mrgpra9	0	0	0	0	0	0	0
Mrgpra1	0	0	0	0	0	0	0
Mrgpra2a	0	0	0	0	0	0	0
Mrgpra2b	0	0	0	0	0	0	0
Mrgpra3	0	0	0	0	0	0	0
Mrgpra4	0	0	0	0	0	0	0
Mrgprx1	0	0	0	0	0	0	0
Mrgprb5	0	0	0	0	0	0	0
Mrgprb4	0	0	0	0	0	0	0
Mrgprb8	0	0	0	0	0	0	0
Mrgprb1	0	0	0	0	0	0	0
Mrgprx2	0	0	0	0	0	0	0
Mrgprb2	0	0	0	0	0	0	0
Mrgprb3	0	0	0	0	0	0	0
Zdhhc13	536	530	477	522	648	574	678
Csrp3	0	0	0	0	0	0	0
E2f8	3	1	3	0	2	0	1
Nav2	6032	5996	6003	4700	3727	3374	3810
Dbx1	0	0	0	0	0	0	0
Htatip2	1275	1407	1243	1425	942	930	1127
Prmt3	464	425	413	451	552	517	634
Slc6a5	0	0	0	0	0	0	1
Nell1	6016	5279	4811	5550	4318	3636	4200
Nell1os	0	0	0	0	0	0	0
4933405O20Rik	4	5	4	2	3	0	1
Ano5	0	0	0	0	1	1	0
Slc17a6	5	0	2	0	0	2	0
Fancf	275	344	222	315	191	192	164
Gas2	880	780	756	892	481	428	544
Svip	2082	2025	2033	2247	1406	1486	1942
1700015G11Rik	0	0	0	0	0	0	0
Mir6238	0	0	0	0	0	0	0
Luzp2	21	23	21	21	45	13	31
Siglech	0	0	1	0	0	0	0
Tubgcp5	711	823	743	803	631	594	665
Cyfip1	1905	1749	1801	1585	1237	1088	1313
Nipa2	896	1105	890	1035	1128	931	1193
A230056P14Rik	23	28	37	24	23	26	28
Nipa1	614	615	588	521	527	448	608
Herc2	9741	9227	8560	7938	11321	9734	12010
Oca2	0	0	0	0	0	0	0
Gabrg3	0	2	0	0	1	1	3
Gm9962	0	0	1	0	0	0	0
Gabra5	4	10	5	3	9	4	7
Mir6389	0	0	0	0	0	0	0
Gabrb3	1964	1851	1792	1722	1480	1291	1625
Atp10a	102	66	39	38	58	56	49
Ube3a	2024	1828	2161	1889	2136	1818	2518
C230091D08Rik	0	2	0	0	2	0	0
Ipw	0	0	0	0	1	0	0
Snord116l1	0	0	0	0	0	0	0
Snord116	0	0	0	0	0	0	0
Snord116l2	0	0	0	0	0	0	0
Snhg14	76	81	122	135	48	62	75
Snord64	0	0	0	0	0	0	0
Snurf	0	0	0	0	0	0	0
Snrpn	0	2	0	0	2	0	1
B230209E15Rik	0	0	1	3	4	0	2
Mir344d-1	0	0	0	0	0	0	0
Mir344d-2	0	0	0	0	0	0	0
A230057D06Rik	338	371	403	410	413	391	456
Mir344d-3	0	0	0	0	0	0	0
Mir344e	0	0	0	0	0	0	0
Mir344h-1	0	0	0	0	0	0	0
Mir344h-2	0	0	0	0	0	0	0
Mir344b	0	0	0	0	0	0	0
Mir344c	0	0	0	0	0	0	0
Mir344	0	0	3	3	0	0	0
Mir344-2	6	13	13	10	17	9	4
A330076H08Rik	818	855	903	1170	952	939	1117
Mir344g	2	3	1	6	4	6	12
Mir344f	0	0	0	0	0	0	0
Mir344i	0	1	7	0	0	3	5
Ndn	1299	1267	1171	885	1179	1033	1197
Magel2	0	0	0	0	2	0	2
Mkrn3	2	7	2	3	2	5	4
Peg12	1	3	0	1	1	2	1
Chrna7	7	6	4	7	14	15	17
4930554H23Rik	0	0	0	0	0	0	0
Otud7a	466	515	416	443	603	563	625
Klf13	1671	1501	1609	1462	1438	1274	1568
E030018B13Rik	0	0	0	0	0	0	1
Trpm1	28	16	20	43	54	37	50
Mir211	0	0	0	0	0	0	0
Mir6416	0	0	0	0	0	0	0
Mtmr10	901	862	866	929	985	904	1059
Fan1	394	451	416	402	378	254	335
Mphosph10	903	823	716	762	1269	1061	1349
Mcee	335	373	277	318	236	200	237
Apba2	13	5	8	3	8	5	3
Fam189a1	221	183	223	200	134	166	140
Ndnl2	921	904	884	845	920	794	983
Tjp1	5485	5110	5286	4721	5096	4548	5782
BC046251	0	1	1	10	0	0	0
Tarsl2	844	971	954	806	805	763	960
Tm2d3	1157	1144	906	908	917	750	933
1810008I18Rik	404	415	364	295	560	546	561
Pcsk6	1812	1714	1849	1401	1665	1578	1724
Snrpa1	445	413	332	355	426	406	523
Vimp	3646	3477	3117	3255	6315	5722	6899
Chsy1	136	106	122	105	98	64	69
Lrrk1	121	86	94	142	124	111	85
Mir7057	0	0	0	0	0	0	0
Aldh1a3	61	43	31	71	41	30	32
Asb7	725	623	638	691	740	626	689
Lins	468	469	427	380	581	520	607
Cers3	3	0	0	2	11	5	5
Adamts17	103	142	107	82	80	92	91
1700112J16Rik	50	42	70	67	51	44	38
Lysmd4	315	356	300	313	283	259	376
Mef2a	1858	1615	1798	1571	1721	1648	2011
Lrrc28	198	200	182	231	254	259	324
Ttc23	114	105	79	91	61	70	99
Synm	26	15	27	11	37	15	19
4833412C05Rik	6	3	1	0	8	0	5
Igf1r	8306	6828	7220	7139	19577	12220	18538
Pgpep1l	0	0	0	0	0	0	0
Gm16157	0	0	0	0	0	0	0
Fam169b	0	0	2	3	2	0	3
4933436H12Rik	0	0	0	0	0	0	0
Gm5334	0	0	0	0	0	0	0
Arrdc4	665	596	527	567	861	826	915
4930402F11Rik	0	0	0	0	0	0	0
Gm29683	0	0	1	0	0	0	0
Nr2f2	41	42	42	40	44	21	34
B130024G19Rik	0	0	0	0	0	0	0
4930441H08Rik	0	0	0	0	0	0	0
Gm36633	0	0	0	0	0	0	0
1700011C11Rik	0	0	0	0	0	0	0
Mctp2	158	168	110	115	303	261	256
Gm6567	0	0	0	0	0	0	0
LOC100505025	0	0	0	0	0	0	0
A730056A06Rik	0	0	0	0	0	0	0
Rgma	55	43	60	18	26	16	31
Chd2	2192	2125	1968	1970	2484	2217	2351
1810026B05Rik	301	366	366	411	580	619	714
Gm4971	3	2	1	0	0	0	0
Fam174b	12041	11428	10072	8982	12166	10298	12739
Gm10619	0	0	0	0	0	0	0
Mir7234	0	0	0	0	0	0	0
Gm21269	0	0	1	0	0	0	0
St8sia2	17	8	10	2	15	9	17
Slco3a1	1165	1081	1019	1027	802	662	877
4930533N22Rik	0	0	0	0	0	0	0
Sv2b	466	409	391	521	199	203	132
1500012K07Rik	6	8	2	2	0	1	2
Akap13	6920	6135	5161	4911	5664	4477	5119
Klhl25	355	276	309	367	365	269	366
Agbl1	0	2	0	0	0	0	0
Ntrk3	10	20	3	1	1	6	1
E430016F16Rik	0	0	0	0	0	0	0
Mrpl46	424	474	364	444	436	457	558
Mrps11	568	557	444	476	516	393	496
Det1	314	302	278	259	324	297	357
Mir7-2	0	0	0	0	0	0	0
Aen	846	869	819	720	1254	1011	1451
Isg20	2019	1754	1552	1359	3878	3512	3765
Acan	0	1	0	0	0	0	0
Hapln3	0	0	0	0	0	0	0
Mfge8	571	532	477	368	495	392	542
Abhd2	2694	2541	2541	2287	2357	2034	2524
Rlbp1	0	0	0	0	0	1	0
Fanci	5	13	11	6	2	0	3
Polg	1337	1380	1286	1295	1407	1135	1356
AI854517	0	0	0	0	0	0	0
Mir9-3	0	0	0	0	0	0	0
Rhcg	0	0	0	0	0	0	0
Ticrr	2	1	0	8	0	2	1
Kif7	12	4	6	7	18	2	7
Plin1	0	0	0	0	0	0	0
Pex11a	220	206	207	183	241	276	251
Wdr93	15	39	25	23	20	21	21
Mesp1	51	28	50	30	22	17	17
Mesp2	79	53	65	68	30	28	32
Anpep	4382	4372	4054	3192	1788	1886	1893
Ap3s2	2315	2536	2205	2102	2388	2151	2474
Arpin	1414	1346	1229	1399	1063	914	1189
Zfp710	1232	1219	1065	880	661	591	696
Gm21057	0	4	0	0	1	0	0
Idh2	5964	5849	6105	5180	3432	3457	3881
Sema4b	1664	1488	1679	1714	959	857	1060
Cib1	1155	1084	895	872	691	710	758
Gdpgp1	520	491	438	334	309	241	303
Ttll13	78	71	87	102	84	82	86
Ngrn	1591	1504	1420	1388	2750	2468	2885
Vps33b	698	618	628	588	629	565	786
Prc1	31	30	35	27	28	30	28
Rccd1	243	287	239	224	199	121	186
Unc45a	2978	2767	2583	2383	3258	2692	3154
Hddc3	174	162	177	150	109	120	111
Man2a2	3836	3406	3464	3227	2868	2424	2954
Fes	77	59	76	76	40	21	46
Furin	3164	3275	3046	3114	2110	1913	2070
Blm	112	114	115	116	127	74	107
Crtc3	1444	1170	1322	1161	1466	1293	1597
Gm15880	0	0	0	0	0	0	0
Iqgap1	10041	9969	9075	8541	9243	8227	9775
Zscan2	289	272	279	276	280	251	225
Wdr73	501	597	505	589	548	473	642
Nmb	28	20	21	24	32	21	34
Sec11a	2234	2375	2049	1826	3271	2992	3667
Zfp592	1656	1474	1507	1518	1734	1681	1908
Alpk3	8	4	13	22	1	4	5
Slc28a1	1	2	1	1	0	4	3
Pde8a	1814	1648	1661	1600	1598	1462	1733
Rps17	5509	5151	4548	4548	4773	4408	5362
Cpeb1	3329	3159	3373	2946	3624	3124	4340
Ap3b2	8152	7857	7441	6969	7279	6484	8045
BC048679	0	0	0	1	0	2	0
2900076A07Rik	124	119	142	143	302	224	344
Mir1839	1	1	0	0	1	2	1
Fsd2	2	1	5	2	8	2	2
Whamm	945	857	791	801	1604	1311	1569
Homer2	16	15	8	10	4	2	11
Fam103a1	639	688	663	695	631	614	712
3110040N11Rik	377	407	357	302	392	265	320
Btbd1	1571	1439	1347	1421	1085	1001	1191
Tm6sf1	23	11	19	13	20	26	5
Hdgfrp3	867	961	1113	1151	1196	1083	1351
Bnc1	0	0	0	0	0	0	0
Gm20744	0	0	0	0	0	0	0
Sh3gl3	1	1	2	2	0	5	2
Adamtsl3	0	0	0	0	0	0	0
Saxo2	36	39	46	31	53	45	39
Eftud1	804	779	708	694	842	729	980
4933406J10Rik	0	0	0	0	0	0	0
Mex3b	154	160	171	136	99	85	103
4933430H16Rik	0	0	0	0	0	0	0
Tmc3	3	1	0	0	3	1	0
Stard5	669	729	735	618	4136	3872	4795
Il16	6	3	17	16	0	0	1
1700026D08Rik	0	0	0	0	1	0	0
Mesdc1	1036	947	916	836	1112	943	1076
Mesdc2	2095	2059	1677	1706	2083	1719	2115
Cemip	50	33	61	71	75	73	66
Abhd17c	1456	1454	1268	1351	3281	2878	3431
Arnt2	1277	1535	1550	1583	1745	1667	2249
Gm2115	23	52	32	17	134	112	162
Fah	360	324	344	285	250	246	308
Zfand6	1296	1273	1233	1358	1344	1344	1587
2610206C17Rik	7	1	8	3	11	4	8
Olfr291	0	1	0	0	0	0	0
Olfr290	0	0	0	0	0	0	0
Vmn2r65	0	0	0	0	0	0	0
Vmn2r66	0	0	0	0	0	0	0
Vmn2r67	0	0	0	0	0	0	0
Vmn2r68	0	0	0	0	0	0	0
Vmn2r69	0	0	0	0	0	0	0
Vmn2r70	0	0	0	0	0	0	0
Vmn2r71	0	0	0	0	0	0	0
Vmn2r72	0	0	0	0	0	0	0
Vmn2r73	0	0	0	0	0	0	0
Vmn2r74	0	0	0	0	0	0	0
Vmn2r75	0	0	0	0	0	0	0
Vmn2r76	0	0	0	0	0	0	0
Olfr310	0	0	0	0	0	0	0
Olfr309	0	0	0	0	0	0	0
Olfr308	0	0	0	0	0	0	0
Olfr307	0	0	0	0	0	0	0
Olfr305	0	0	0	0	0	0	0
Olfr304	0	0	0	0	0	0	0
Olfr303	0	0	0	0	0	0	0
Olfr301	0	0	0	0	0	0	0
Olfr299	0	0	0	0	0	0	0
Olfr298	0	0	0	0	0	0	0
Olfr297	0	0	0	0	0	0	0
Olfr295	0	0	0	0	0	0	0
Olfr294	0	0	0	0	0	0	0
Olfr293	0	0	0	0	0	0	0
Olfr292	0	0	0	0	0	0	0
Folh1	0	0	0	0	0	0	0
Vmn2r77	0	0	0	0	0	0	0
Vmn2r78	0	0	0	0	0	0	0
Vmn2r79	0	0	0	0	0	0	0
Nox4	1	1	0	0	0	0	0
Tyr	0	0	0	0	0	0	0
Grm5	0	1	0	0	0	0	0
Ctsc	199	129	103	115	80	71	66
Rab38	9	4	2	1	23	5	9
Tmem135	1772	1670	1716	1389	1613	1442	2041
Fzd4	179	161	133	107	236	190	246
AI314278	0	0	0	0	2	0	0
Prss23	580	417	442	434	208	158	158
Me3	46	41	23	58	30	38	45
Ccdc81	0	0	1	0	4	1	0
l7Rn6	370	399	414	335	380	384	485
Eed	717	703	573	568	989	775	1080
E230029C05Rik	3	1	5	0	0	0	0
2310010J17Rik	104	99	115	115	75	77	71
Picalm	4892	4388	4734	4213	6395	5977	7898
Ccdc83	0	0	0	0	0	0	0
Sytl2	89	85	71	41	127	108	158
Ccdc89	53	60	55	25	70	34	52
Crebzf	1591	1556	1607	1835	2006	1709	2186
Tmem126a	609	638	580	545	865	797	1101
Tmem126b	302	342	290	285	249	236	300
Dlg2	72	62	42	38	167	94	136
4930567K12Rik	0	0	0	0	0	0	0
Ccdc90b	333	387	318	305	367	397	503
Ankrd42	187	201	155	191	243	207	255
Pcf11	1799	1806	1774	1762	2090	1804	2214
4632427E13Rik	19	33	26	16	15	31	16
Rab30	13	4	4	10	11	13	27
Ddias	40	63	42	31	25	33	49
Prcp	147	146	134	98	123	72	118
Fam181b	1	0	0	0	0	0	0
Tenm4	1492	1417	1999	927	3274	2515	3835
Mir708	0	0	0	0	1	0	0
Mir6394	0	0	0	0	0	0	0
Gm15412	0	0	0	0	0	0	1
Gm15413	1	3	2	3	1	1	0
Nars2	649	645	622	553	871	829	1064
Gab2	878	844	816	866	1743	1434	1720
Usp35	2110	1967	1815	2137	1656	1210	1338
Kctd21	519	421	467	413	435	440	461
Alg8	289	259	242	156	431	347	525
Ndufc2	2120	2092	1711	1921	2168	1751	2158
Thrsp	38	21	21	25	34	28	25
Kctd14	2	2	9	0	5	9	25
Ints4	1502	1498	1278	1343	1563	1293	1746
Aamdc	153	143	175	119	106	112	132
Rsf1	2227	1953	2122	2199	1755	1539	1940
Rsf1os1	0	0	0	0	0	0	0
Clns1a	1742	1536	1448	1427	1771	1570	1849
Aqp11	591	560	524	511	142	173	172
Pak1	196	253	254	203	195	150	162
Gdpd4	0	0	0	0	0	0	0
Myo7a	585	592	549	448	564	484	603
Capn5	1789	1790	1748	1615	1121	1002	1198
Omp	26	21	20	3	20	16	27
Gm16938	86	97	81	95	64	34	71
B3gnt6	0	0	6	0	3	0	1
Acer3	155	154	207	160	211	207	239
Tsku	277	303	249	262	235	205	278
Gucy2d	0	0	0	0	0	0	0
Lrrc32	579	348	510	385	717	471	498
2210018M11Rik	767	738	732	593	730	629	737
Prkrir	1168	1169	1132	1216	1297	1210	1483
Wnt11	1	0	1	0	9	0	1
Uvrag	1582	1600	1481	1401	1612	1552	1814
Dgat2	142	152	174	153	60	75	116
Mogat2	0	0	0	0	1	0	3
Gm26705	0	0	0	0	0	0	0
Map6	1107	1017	1005	835	871	668	920
Serpinh1	733	504	546	480	1120	842	850
Gdpd5	19	32	23	44	3	10	7
Klhl35	13	30	13	14	26	30	22
Rps3	11534	11617	9754	10048	10932	9489	11769
Snord15b	3	4	2	8	1	1	3
Snord15a	0	0	0	0	0	0	1
Arrb1	326	247	311	210	270	205	270
Mir326	0	0	0	0	0	0	0
Gm4980	22	25	19	10	17	4	22
Mir3965	0	0	0	0	0	0	0
Slco2b1	90	63	65	82	5	1	10
Olfr520	0	0	0	0	0	0	0
Olfr521	0	0	0	0	0	0	0
Neu3	71	79	97	52	59	58	66
Spcs2	9311	9011	8103	8688	11509	10728	13483
Xrra1	65	63	56	55	49	20	35
Rnf169	800	664	804	554	628	587	633
Chrdl2	0	0	0	0	0	1	0
Pold3	952	916	842	830	975	814	1009
Lipt2	126	140	99	105	119	116	118
Kcne3	63	42	59	68	19	13	21
Pgm2l1	407	354	456	441	205	177	198
Gpx2-ps1	0	0	1	0	2	0	2
P4ha3	0	0	0	0	1	0	0
Ppme1	3356	3034	2871	2692	3582	3167	3510
C2cd3	2228	2079	2115	2068	1864	1667	2136
Ucp3	3	4	1	0	6	2	1
Ucp2	7256	6680	6376	6166	3892	3561	3700
Dnajb13	0	0	0	0	0	0	0
Coa4	244	237	267	179	309	259	351
Mrpl48	799	778	675	690	858	861	924
Rab6a	3297	3377	3257	3263	5142	4454	6323
Plekhb1	635	484	421	474	364	359	304
Fam168a	1835	1784	1853	1528	1483	1330	1728
Relt	1195	982	820	1139	756	576	616
Arhgef17	6277	5832	5861	5418	4822	4347	5105
Mir3102	1	0	0	0	1	0	0
P2ry6	39	24	26	22	8	5	15
P2ry2	12	6	14	11	23	12	3
Fchsd2	573	533	603	489	407	385	483
Atg16l2	857	924	833	753	890	877	1087
Stard10	5174	4900	4398	4483	3636	3132	3645
Arap1	2497	2409	2407	2189	2698	2329	2576
Pde2a	389	243	408	359	95	78	84
Mir139	0	0	0	0	0	0	0
Art2a-ps	0	0	0	0	0	0	0
Art2b	0	0	0	0	0	0	0
Clpb	1626	1362	1199	1081	1788	1580	2050
Phox2a	0	0	0	0	36	0	0
Inppl1	3358	3635	3621	2834	2539	2150	2744
Folr2	0	0	5	0	0	0	1
Folr1	585	612	665	608	372	254	282
Anapc15	220	207	171	153	211	198	237
Tomt	3	0	0	0	0	1	1
Lamtor1	2034	2114	1764	1690	1872	1726	1980
Lrrc51	103	95	89	62	151	157	173
Numa1	9058	8484	8516	8482	7556	6856	7436
Il18bp	352	261	267	262	225	280	196
Rnf121	845	823	644	653	791	708	862
Xntrpc	0	0	0	0	0	0	0
Xndc1	119	121	126	96	111	106	159
Trpc2	0	0	0	0	0	0	0
Art5	6	5	9	1	0	2	0
Art1	0	0	0	0	0	0	0
Chrna10	3	0	0	0	1	0	3
Nup98	3337	3481	3461	3246	5358	4797	6122
Pgap2	603	637	609	504	522	570	671
Rhog	469	458	403	406	457	439	419
Stim1	3869	3383	3103	3423	2487	2146	2531
Rrm1	821	768	694	614	574	493	656
Olfr543	0	0	0	0	0	0	0
Olfr544	0	0	0	0	0	0	0
Olfr545	0	0	0	0	0	0	0
Olfr547	0	0	0	0	0	0	0
Olfr549	0	0	0	0	0	0	0
Trim21	413	407	330	308	225	234	254
Olfr550	0	0	0	0	0	0	0
Olfr551	0	0	0	0	0	0	0
Olfr552	0	0	0	0	0	0	0
Olfr553	0	0	0	0	0	0	0
Olfr554	0	0	0	0	0	0	0
Olfr555	0	0	0	0	0	0	0
Olfr556	0	0	0	0	0	0	0
Trim68	305	317	253	203	392	302	415
Olfr557	0	0	0	0	0	0	0
Olfr558	25	9	21	20	16	7	9
Olfr33	0	0	0	0	0	0	0
Olfr559	0	0	0	0	0	0	0
Olfr78	0	0	0	0	7	0	0
Olfr560	0	0	0	0	0	0	0
Olfr561	0	0	0	0	0	0	0
Olfr564	0	0	0	0	0	0	0
Olfr566	0	0	0	0	0	0	0
Olfr568	0	0	0	0	0	0	0
Olfr569	0	0	0	0	0	0	0
Olfr570	0	0	0	0	0	0	0
Olfr571	0	0	0	0	0	0	0
Olfr572	0	0	0	0	0	0	0
Olfr574	0	0	0	0	0	0	0
Olfr575	0	0	0	0	0	0	0
Olfr576	0	0	0	0	0	0	0
Olfr577	0	0	0	0	0	0	0
Olfr578	0	0	0	0	0	0	0
Olfr582	0	0	0	0	0	0	0
Olfr583	0	0	0	0	0	0	0
Olfr584	0	0	0	0	0	0	0
Olfr585	0	0	0	0	0	0	0
Olfr586	0	0	0	0	0	0	0
Olfr589	0	0	0	0	0	0	0
Olfr591	0	0	0	0	0	0	0
Olfr592	0	0	0	0	0	0	0
Olfr593	0	0	0	0	0	0	0
Olfr594	0	0	0	0	0	0	0
Usp17ld	0	0	0	0	0	0	0
Olfr596	0	0	0	0	0	0	0
Olfr597	0	0	0	0	0	0	0
Olfr598	0	0	0	0	0	0	0
Olfr599	0	0	0	0	0	0	0
Olfr600	0	0	0	0	0	0	0
Olfr601	0	0	0	0	0	0	0
Olfr603	0	0	0	0	0	0	0
Usp17lc	0	0	0	0	0	0	0
Olfr605	0	0	0	0	0	0	0
Olfr606	0	0	0	0	0	0	0
Olfr608	0	0	0	0	0	0	0
Olfr609	0	0	0	0	0	0	0
Olfr610	0	0	0	0	0	0	0
Olfr611	0	0	0	0	0	0	0
Olfr612	0	0	0	0	0	0	0
Olfr613	0	0	0	0	0	0	0
Olfr615	0	0	0	0	0	0	0
Olfr616	0	0	0	0	0	0	0
Olfr617	0	0	0	0	0	0	0
Olfr618	0	0	0	0	0	0	0
Olfr619	0	0	0	0	0	0	0
Olfr620	0	0	0	0	0	0	0
Olfr622	0	0	0	0	0	0	0
Olfr623	0	0	0	0	0	0	0
Olfr624	0	0	0	0	0	0	0
Olfr243	0	0	0	0	0	0	0
Olfr628	0	0	0	0	0	0	0
Olfr629	0	0	0	0	0	0	0
Olfr630	0	0	0	0	0	0	0
Olfr69	0	0	0	0	0	0	0
Olfr68	0	0	0	0	0	0	0
Olfr67	0	0	0	0	0	0	0
Hbb-bt	0	0	0	0	0	0	0
Hbb-b2	0	0	0	0	0	0	0
Hbb-bs	0	0	0	0	0	0	0
Hbb-b1	0	0	0	0	0	0	0
Hbb-bh2	0	0	0	0	0	0	0
Hbb-bh1	0	0	0	0	0	0	0
Hbb-y	0	0	0	0	0	0	0
Olfr66	0	0	0	0	0	0	0
Olfr64	0	0	0	0	0	0	0
Olfr65	0	0	0	0	0	0	0
Olfr631	0	0	0	0	0	0	0
Olfr632	0	0	0	0	0	0	0
Olfr633	0	0	0	0	0	0	0
Olfr635	0	0	0	0	0	0	0
Olfr638	0	0	0	0	0	0	0
Olfr639	0	0	0	0	0	0	0
Olfr640	0	0	0	0	0	0	0
Olfr641	0	0	0	0	0	0	0
Olfr642	0	0	0	0	0	0	0
Olfr643	0	0	0	0	0	0	0
Olfr644	0	0	0	0	0	0	0
Olfr645	0	0	0	0	0	0	0
Olfr646	0	0	0	0	0	0	0
4931431F19Rik	0	0	0	0	0	0	0
Ubqln3	0	0	0	0	0	0	0
Ubqlnl	0	0	0	0	0	0	0
E030002O03Rik	0	0	0	0	0	0	0
Olfr648	0	0	0	0	0	0	0
Olfr649	0	0	0	0	0	0	0
Trim6	4	3	16	7	9	2	3
Trim34a	115	113	116	91	72	100	99
Trim12a	37	39	36	33	24	32	36
Gm15133	0	0	0	0	0	0	0
Trim34b	0	0	0	0	0	0	0
Trim12c	193	171	204	163	133	133	102
Trim30b	0	0	0	0	0	0	0
Trim30a	31	16	26	14	17	34	30
Trim30d	15	10	4	1	4	0	0
Trim30e-ps1	0	0	0	0	0	0	0
Olfr651	0	0	0	0	0	0	0
Olfr652	0	0	0	0	0	0	0
Olfr653	0	0	0	0	0	0	0
Olfr654	0	0	0	0	0	0	0
Olfr655	0	0	0	0	0	0	0
Olfr656	0	0	0	0	0	0	0
Olfr657	0	0	0	0	0	0	0
Olfr658	0	0	0	0	0	0	0
Olfr659	0	0	0	0	0	0	0
Olfr661	0	0	0	0	0	0	0
Olfr663	0	0	0	0	0	0	0
Usp17le	0	0	0	0	0	0	0
Usp17lb	0	0	0	0	0	0	0
Usp17la	0	0	0	0	0	0	0
Olfr665	0	0	0	0	0	0	0
Olfr666	0	0	0	0	0	0	0
Olfr667	0	0	0	0	0	0	0
Olfr668	0	0	0	0	0	0	0
Olfr669	0	0	0	0	0	0	0
Olfr670	0	0	0	0	0	0	0
Olfr671	0	0	0	0	0	0	0
Olfr672	0	0	0	0	0	0	0
Olfr675	0	0	0	0	0	0	0
Olfr676	0	0	0	0	0	0	0
Olfr677	0	0	0	0	0	0	0
Olfr678	0	0	0	0	0	0	0
Olfr679	0	0	0	0	0	0	0
Olfr681	0	0	0	0	0	0	0
Olfr683	0	0	0	0	0	0	0
Olfr684	0	0	0	0	0	0	0
Olfr685	0	0	0	0	0	0	0
Olfr686	0	0	0	0	0	0	0
Olfr688	0	0	0	0	0	0	0
Olfr689	0	0	0	0	0	0	0
Olfr690	0	0	0	0	0	0	0
Olfr691	0	0	0	0	0	0	0
Olfr692	0	0	0	0	0	0	0
Fam160a2	1667	1712	1610	1556	1573	1341	1603
Gm5901	0	0	0	0	0	0	0
Cnga4	18	10	5	25	5	1	5
Cckbr	0	0	0	0	13	0	0
Prkcdbp	134	61	77	43	83	35	71
Smpd1	3672	3152	2834	2361	2748	2350	2856
Apbb1	2505	2396	1894	1962	2298	2059	2244
Hpx	10	11	10	20	7	3	4
Trim3	1479	1457	1544	1512	1293	1191	1398
Arfip2	3684	3695	3252	3310	4896	4244	5423
Timm10b	838	766	724	579	1091	959	1046
Rrp8	507	502	464	431	550	537	634
Ilk	2556	2501	2375	2178	1919	1821	2296
Taf10	1760	1612	1426	1214	1642	1392	1623
Tpp1	2429	2225	2235	1869	1847	1653	2211
Dchs1	211	116	180	165	28	37	26
Mrpl17	1660	1648	1410	1443	1776	1576	1767
Gm15645	0	0	0	0	0	1	0
Gvin1	0	0	0	0	0	0	0
Gm4070	0	0	0	0	0	0	0
Gm18853	0	0	0	0	0	0	0
Gm17757	0	0	0	0	0	0	0
Gm8979	0	0	0	0	0	0	0
Gm8989	0	0	0	0	0	0	0
Gm4759	3	0	0	0	0	1	0
Gm1966	6	1	2	0	0	0	0
Olfr693	0	0	0	0	0	0	0
Olfr694	0	0	0	0	0	0	0
Olfr695	0	0	0	0	0	0	0
Olfr697	0	0	0	0	0	0	0
Olfr698	0	0	0	0	0	0	0
Olfr699	0	0	0	0	0	0	0
Olfr700	0	0	0	0	0	0	0
Olfr701	0	0	0	0	0	0	0
Olfr702	0	0	0	0	0	0	0
Olfr703	0	0	0	0	0	0	0
Olfr704	0	0	0	0	0	0	0
Olfr705	0	0	0	0	0	0	0
Olfr706	0	0	0	0	0	0	0
Olfr707	0	0	0	0	0	0	0
Olfr1532-ps1	0	0	0	0	0	0	0
Olfr710	0	0	0	0	0	0	0
Olfr6	0	0	0	0	0	0	0
Olfr711	0	0	0	0	0	0	0
Olfr2	0	0	0	0	0	0	0
Olfr713	0	0	0	0	0	0	0
Olfr714	0	0	0	0	0	0	0
Olfr17	0	0	0	0	0	0	0
Gm10081	0	0	0	0	0	0	0
Olfr715	0	0	0	0	0	0	0
Olfr716	0	0	0	0	0	0	0
Nlrp14	0	0	0	0	0	0	0
Rbmxl2	0	0	0	0	0	0	0
Mir1970	0	0	0	0	0	0	0
Syt9	648	677	508	577	635	664	629
Olfml1	0	0	1	0	0	0	0
Ppfibp2	25	34	14	14	32	17	20
Cyb5r2	25	26	26	6	39	48	65
Ovch2	0	0	0	0	0	0	0
Olfr467	0	0	0	0	0	0	0
Olfr469	0	0	0	0	0	0	0
Olfr470	0	0	0	0	0	0	0
Olfr472	0	0	0	0	0	0	0
Olfr473	0	0	0	0	0	0	0
Olfr474	0	0	0	0	0	0	0
Olfr476	0	0	0	0	0	0	0
Olfr477	0	0	0	0	0	0	0
Olfr478	0	0	0	0	0	0	0
Olfr479	0	0	0	0	0	0	0
Olfr480	0	0	0	0	0	0	0
Olfr481	0	0	0	0	0	0	0
Olfr482	0	0	0	0	0	0	0
Olfr483	0	0	0	0	0	0	0
Olfr484	0	0	0	0	0	0	0
Olfr485	0	0	0	0	0	0	0
Olfr486	0	0	0	0	0	0	0
Olfr487	0	0	0	0	0	0	0
Olfr488	0	0	0	0	0	0	0
Olfr490	0	0	0	0	0	0	0
Olfr491	0	0	0	0	0	0	0
Olfr492	0	0	0	0	0	0	0
Olfr493	0	0	0	0	0	0	0
Olfr494	0	0	0	0	0	0	0
Olfr495	0	0	0	0	0	0	0
Olfr497	0	0	0	0	0	0	0
Olfr498	0	0	0	0	0	0	0
Olfr502	0	0	0	0	0	0	0
Olfr503	0	0	0	0	0	0	0
Olfr504	0	0	0	0	0	0	0
Olfr506	0	0	0	0	0	0	0
Olfr507	0	0	0	0	0	0	0
Olfr508	0	0	0	0	0	0	0
Olfr509	0	0	0	0	0	0	0
Olfr510	0	0	0	0	0	0	0
Olfr512	0	0	0	0	0	0	0
Olfr513	0	0	0	0	0	0	0
Olfr514	0	0	0	0	0	0	0
Olfr516	0	0	0	0	0	0	0
Olfr517	0	0	0	0	0	0	0
Olfr518	0	0	0	0	0	0	0
Olfr519	0	0	0	0	0	0	0
Nlrp10	0	2	0	0	0	1	0
Eif3f	2951	2604	2527	2386	2788	2608	2917
Tub	0	0	4	1	18	2	6
Ric3	1560	1652	1449	1371	1881	1744	2046
Lmo1	211	157	178	240	506	435	565
Stk33	4	16	9	13	16	16	17
Trim66	205	235	198	136	1105	830	1046
Rpl27a	4069	3665	3252	3137	3643	3234	3818
Snora3	0	4	2	0	1	3	7
St5	2851	2608	2696	2524	1309	1220	1449
Akip1	312	347	307	297	265	298	374
BC051019	0	1	0	0	0	2	3
Ascl3	5	7	0	5	5	1	6
Tmem9b	1234	1253	1107	1087	1098	959	1197
Nrip3	338	363	383	292	391	352	479
Scube2	23	9	13	17	171	105	152
Dennd5a	3260	2936	3051	2627	3202	2636	3197
Tmem41b	1086	1134	1136	1178	2150	1962	2734
1600010M07Rik	0	0	0	0	0	1	0
Ipo7	2807	2776	2798	2642	3556	3283	4135
Snora23	0	0	1	0	0	0	0
Zfp143	394	356	374	400	353	289	325
Wee1	387	380	357	321	284	261	271
Swap70	219	179	196	204	132	108	151
Sbf2	1624	1522	1674	1290	1981	1738	2322
Adm	10	8	10	5	17	17	16
Ampd3	91	87	68	31	69	43	43
Rnf141	816	761	737	827	404	394	464
Lyve1	299	210	165	164	52	54	77
Mrvi1	5	1	6	0	0	1	0
Gm16336	0	0	0	0	0	0	0
Ctr9	2305	2064	2080	1790	2019	1782	2219
Eif4g2	27208	27297	26820	23578	32598	29893	37880
1700012D14Rik	9	14	13	18	9	10	24
Galnt18	1581	1386	1319	1309	905	846	1000
Usp47	4920	4744	4528	4240	5510	4731	5997
Dkk3	17	12	6	17	45	9	5
Mical2	2155	1863	1880	1670	1685	1480	1943
Micalcl	140	199	153	189	175	164	169
Parva	3511	3446	3232	2830	2349	2075	2335
Tead1	1628	1404	1838	1512	1588	1418	1859
Rassf10	261	216	187	314	1371	1186	1469
4930543E12Rik	0	0	0	0	0	0	0
Arntl	298	259	228	246	551	432	614
Btbd10	795	731	676	717	861	748	875
Pth	0	0	0	0	0	0	0
Far1	1846	1848	1780	2060	2836	2486	3669
Far1os	0	0	0	0	0	0	0
Spon1	34	19	27	12	21	11	13
Rras2	379	421	383	364	530	391	508
Copb1	8983	8986	8136	8003	11669	10198	13051
Psma1	2873	2814	2630	2474	2748	2457	3076
4933406I18Rik	21	14	19	31	27	11	17
Pde3b	5747	5243	5249	5507	4712	4100	5154
Cyp2r1	8	8	4	3	5	2	5
Calca	49	36	32	24	19	19	37
Calcb	0	0	0	0	0	0	0
Insc	11	3	8	16	5	2	5
A730082K24Rik	0	2	2	0	0	1	0
Sox6	33	31	10	35	23	33	37
1700003G18Rik	2	1	0	0	0	2	0
1110004F10Rik	2004	1941	1772	1743	2415	2283	2736
Plekha7	454	424	410	301	189	174	206
Rps13	3709	3277	2942	2685	3200	3023	3599
Pik3c2a	4511	4477	3844	4477	4176	3503	4862
Nucb2	9312	9008	7717	7053	9812	9163	11244
Xylt1	122	95	100	88	91	78	129
Rps15a	2540	2585	2271	2040	2756	2300	2868
Arl6ip1	2738	2714	2679	2244	2291	2113	2508
Smg1	5032	4684	5155	4514	6318	5368	6809
4930583K01Rik	4	3	2	2	1	1	3
Syt17	24	29	21	34	7	8	23
Itpripl2	151	114	127	137	96	62	69
Coq7	522	496	455	416	451	337	443
Tmc7	260	267	214	266	164	131	161
Tmc5	9	9	3	0	0	3	6
Gde1	4705	4575	3929	3539	5005	4069	5259
Ccp110	503	499	476	502	515	448	636
9030624J02Rik	2278	2032	2003	1784	1976	1719	2060
Knop1	1596	1555	1478	1443	1552	1377	1800
Iqck	42	52	58	44	57	86	52
Gprc5b	306	232	280	250	68	97	98
Gpr139	0	0	0	0	0	0	0
Gp2	460	1051	186	103	0	46	216
Umod	0	0	0	0	0	0	0
Pdilt	0	0	0	0	0	0	0
Acsm5	0	0	0	0	0	0	0
Acsm2	0	0	0	0	0	0	0
Acsm1	0	0	0	0	0	0	0
Acsm4	0	0	0	0	0	0	0
Thumpd1	1341	1288	1176	1161	1398	1272	1515
Acsm3	2	0	1	0	0	0	1
Eri2	221	267	233	216	179	193	249
2610020H08Rik	39	50	45	47	55	22	35
Dcun1d3	816	721	693	737	1215	967	1348
Lyrm1	69	73	75	102	81	60	96
Tmem159	665	612	645	505	616	582	710
Zp2	19	51	26	24	41	43	51
4930505K13Rik	0	0	0	0	0	0	0
Anks4b	1502	1434	1617	995	1276	1214	1587
Crym	4	23	13	10	10	22	10
Abca14	14	28	18	24	23	19	34
Abca15	0	0	0	0	0	0	0
Abca16	0	0	0	0	0	0	0
E130201H02Rik	1	1	1	1	0	0	0
Uqcrc2	4122	4292	3561	3817	3992	3342	4196
Pdzd9	0	1	0	0	3	0	0
BC030336	489	519	566	549	552	450	625
Vwa3a	6	0	7	8	1	2	5
Eef2k	746	787	697	649	1177	977	1274
Polr3e	835	813	792	925	1021	851	1038
Cdr2	1660	1578	1527	1437	2641	2184	2917
4933427G17Rik	10	7	7	8	20	8	7
Mettl9	3106	3128	2766	2883	5093	4665	5914
Igsf6	27	16	16	17	2	4	8
Otoa	349	416	504	378	121	196	216
Hs3st2	0	0	0	0	0	0	0
4933432K03Rik	7	6	2	2	4	3	4
1700025J12Rik	0	0	0	0	0	0	0
Usp31	1513	1273	1426	1340	1526	1170	1604
Scnn1g	190	123	113	189	49	64	61
Scnn1b	4662	4409	4067	3886	2524	2508	2441
Cog7	3117	3086	2797	2827	3431	3038	3537
Gga2	5681	5583	5286	5078	4198	3734	4165
Ears2	764	846	736	797	1049	973	1070
Ubfd1	2005	1804	1871	1695	2216	1884	2392
Ndufab1	530	472	448	411	402	393	483
Palb2	31	15	31	19	23	20	25
Dctn5	1360	1260	1171	1077	1170	1061	1274
Plk1	13	15	5	16	20	21	6
Ern2	4	0	3	0	0	4	1
Chp2	44	22	25	41	11	11	18
Prkcb	6495	5676	6145	5731	4896	3941	5370
Cacng3	4	10	7	2	19	18	12
4930413G21Rik	21	8	18	6	12	14	13
Rbbp6	2898	2759	2784	2638	2712	2354	2934
Tnrc6a	4458	3996	4066	4007	3313	2797	3338
Slc5a11	1	0	2	0	0	1	0
Arhgap17	741	823	818	697	1309	1124	1380
Lcmt1	602	640	567	590	570	520	541
Aqp8	0	1	0	0	0	0	2
Zkscan2	202	152	184	173	189	150	144
Hs3st4	0	0	0	0	0	0	0
3100003L05Rik	0	0	0	0	0	0	0
4933440M02Rik	4	4	5	0	2	0	5
4930571K23Rik	0	0	0	0	0	0	0
Kdm8	204	181	120	174	149	136	180
Nsmce1	604	553	477	515	603	539	604
Il4ra	476	323	335	482	222	173	216
Il21r	25	19	18	19	25	16	17
Gtf3c1	5698	5370	5101	5046	3783	3304	3854
D430042O09Rik	1705	1456	1568	1314	1861	1569	1791
Gsg1l	2	0	0	0	5	2	0
Xpo6	3132	3120	2930	2720	2760	2535	2851
1700123J17Rik	0	0	0	0	0	0	0
Sbk1	1006	941	917	926	580	526	627
Lat	12	6	9	13	9	11	5
Mir7058	0	0	0	0	0	0	0
Spns1	1489	1300	1217	1128	1249	1250	1338
Nfatc2ip	94	83	105	126	134	109	155
Cd19	0	0	0	0	2	2	0
Rabep2	587	577	503	508	450	331	433
Atp2a1	0	5	2	0	0	0	4
Sh2b1	1878	1716	1579	1477	1940	1690	2001
Tufm	788	757	731	583	857	741	799
Atxn2l	5789	5317	5566	4714	9309	8060	9669
Eif3c	11387	11532	11080	9327	18401	16464	19727
Cln3	909	862	924	765	773	706	906
Mir7059	0	0	0	0	2	0	0
Apobr	64	38	51	34	165	158	160
Il27	0	0	0	0	0	1	0
Nupr1	5887	8417	5277	3023	13046	13746	16490
Ccdc101	312	245	294	247	488	394	578
Sult1a1	8	1	1	4	0	2	0
Slx1b	537	556	503	497	456	398	517
Bola2	557	578	432	496	628	473	579
Coro1a	69	75	84	127	13	24	23
Mapk3	5597	5211	4799	4647	3093	2769	3153
Gdpd3	15	13	9	11	8	7	6
Ypel3	1726	1613	1737	1641	1760	1755	1987
Tbx6	39	22	32	41	52	29	36
Ppp4c	1639	1657	1374	1449	1515	1434	1623
Aldoa	28338	27282	23913	21077	22101	20774	23794
Fam57b	693	618	705	618	406	358	396
4930451I11Rik	0	3	0	0	0	0	1
Doc2a	23	14	21	16	12	10	19
Ino80e	698	631	546	461	650	648	735
Hirip3	701	653	637	618	862	666	960
Taok2	9259	8578	8325	8308	5836	4634	5751
Tmem219	969	1062	932	876	891	833	1061
Kctd13	1575	1654	1513	1623	1778	1554	1721
Asphd1	246	250	212	246	256	228	297
Sez6l2	22516	20613	18751	16089	17529	15033	17376
Cdipt	3758	3538	3142	2994	3615	3288	3744
Mvp	4466	4408	3841	3938	3721	3509	3862
Pagr1a	994	933	967	821	831	717	910
Prrt2	33	31	24	31	30	24	16
Maz	4316	3998	4251	3558	3550	3039	3626
Kif22	28	16	23	34	29	21	13
Zg16	197	810	121	61	0	41	105
AI467606	447	417	456	450	387	284	343
Qprt	0	0	0	3	1	0	0
Spn	2	0	0	5	8	0	0
Cd2bp2	2284	2161	1953	1982	2285	1922	2490
Tbc1d10b	1980	1881	1979	1646	2042	1753	1979
Mylpf	33	19	13	11	28	14	22
Sept1	5	3	4	5	2	2	8
Gm4532	14	9	13	7	12	4	4
Zfp553	839	769	720	780	734	699	801
Zfp771	538	419	438	451	503	414	407
Dctpp1	202	261	221	210	199	160	162
Sephs2	2496	2620	2424	2257	2808	2489	3322
Itgal	38	49	88	56	35	45	42
Zfp768	479	531	504	430	623	580	676
Zfp747	237	257	282	204	262	197	253
9130019O22Rik	153	146	130	135	107	94	115
E430018J23Rik	158	141	139	149	139	128	170
Zfp764	299	333	285	231	268	211	238
Zfp688	286	365	337	366	356	330	371
Zfp689	232	218	231	224	275	242	265
Prr14	1311	1154	1166	960	1449	1364	1713
Fbrs	1579	1559	1518	1353	1801	1445	1939
Mir7060	0	0	0	0	0	0	1
1700008J07Rik	222	215	203	215	157	159	162
Srcap	6306	5511	5699	5112	5089	4427	4888
Snora30	0	1	2	0	1	0	0
Tmem265	129	107	100	117	102	84	98
Phkg2	676	687	634	582	961	842	984
Gm166	233	246	218	197	164	141	217
Rnf40	2752	2748	2423	2605	3245	2798	3161
1700120K04Rik	0	0	3	1	2	1	0
Zfp629	791	800	779	734	768	701	832
Bcl7c	418	485	459	419	460	446	433
Mir762	1	0	0	0	1	0	0
Ctf1	263	226	249	205	173	113	201
Ctf2	0	0	0	0	0	0	0
Fbxl19	877	735	745	617	600	540	748
Orai3	1223	1194	1119	1081	1249	1249	1409
Setd1a	2191	1929	1944	2015	2440	2098	2526
Hsd3b7	1670	1794	1786	1123	1626	1440	2009
Stx1b	3	1	3	7	17	0	4
Stx4a	1397	1397	1210	1237	1332	1075	1296
Zfp668	299	220	180	160	238	214	193
Zfp646	1616	1493	1532	1533	2081	1837	1872
Prss53	39341	40349	35468	32990	25146	22913	27378
Vkorc1	1841	1825	1617	1566	1238	1111	1271
Bckdk	2456	2393	2100	1774	1892	1768	2132
Kat8	556	543	521	454	741	632	790
Prss8	227	237	184	177	99	129	133
Prss36	221	237	186	207	186	166	215
Fus	4619	4528	4107	5151	4159	4047	4123
Pycard	179	173	131	67	59	81	55
Trim72	0	2	0	1	1	2	2
Itgam	43	29	35	42	14	8	6
Itgax	134	60	105	121	26	27	20
Itgad	0	0	0	0	0	0	0
4931431B13Rik	8	13	2	14	6	7	7
Cox6a2	430	592	512	399	939	977	1075
9130023H24Rik	744	746	613	707	885	787	931
Armc5	1939	1864	1399	1568	2157	1838	2072
Tgfb1i1	55	35	44	45	28	43	28
Slc5a2	0	0	2	0	0	0	0
BC017158	1462	1366	1260	1085	1469	1210	1494
Mir3103	0	0	0	0	0	0	0
Rgs10	35	20	28	44	28	33	38
Tial1	2031	1837	1959	1932	1999	1939	2384
Bag3	1261	1255	1081	977	1066	819	1061
Inpp5f	3932	3498	2799	3468	5129	3662	4886
Mcmbp	1173	1113	1140	1030	1233	1004	1290
Sec23ip	3403	3420	3021	3196	4118	3713	4598
Ppapdc1a	0	0	0	0	0	0	0
Wdr11	2138	2263	2018	2213	1920	1697	2120
Gm4265	0	1	0	0	0	0	0
Fgfr2	13	16	24	30	8	11	21
Ate1	3145	3263	2895	2809	2821	2733	3354
Nsmce4a	1120	1098	986	1014	1103	1045	1144
Tacc2	4734	4357	4102	4653	2772	2445	2884
Btbd16	1	0	3	0	0	0	0
Plekha1	2712	2652	2742	2637	2834	2507	3193
Mir7061	3	0	0	0	0	1	0
Htra1	9	5	14	13	10	3	5
Dmbt1	1079	2332	227	228	5	185	456
4933402N03Rik	0	0	0	0	0	0	0
1700029B22Rik	0	0	0	0	0	0	0
5430419D17Rik	0	1	0	4	0	0	0
Cuzd1	43	104	13	8	0	3	23
1700007K09Rik	0	0	5	0	0	0	0
Fam24a	0	0	0	0	0	0	0
2310057M21Rik	355	392	359	377	391	365	506
Pstk	158	151	138	132	107	126	130
Ikzf5	593	541	622	501	589	587	788
Acadsb	2511	2604	2576	2800	2198	2060	2571
Hmx3	0	0	0	0	4	2	1
Hmx2	0	0	0	0	0	0	0
Bub3	1979	1829	1655	1645	2098	1802	2252
Gpr26	0	0	0	0	0	0	0
Cpxm2	0	0	7	0	1	0	1
Chst15	175	125	125	121	75	46	43
Gm10584	0	3	0	0	0	0	1
Oat	223	136	137	161	483	385	393
Nkx1-2	0	0	0	0	0	0	0
Lhpp	30	12	11	21	8	13	24
Fam53b	427	362	348	405	441	333	406
Mettl10	407	346	331	418	290	336	422
Fam175b	1499	1464	1375	1290	1764	1558	1939
Zranb1	1126	1132	1156	1337	1345	1232	1445
Ctbp2	868	790	792	683	744	685	800
4930483O08Rik	0	1	2	0	0	0	7
Tex36	0	0	0	0	0	0	0
Edrf1	1043	979	1017	876	1435	1115	1491
Mmp21	0	2	0	0	3	0	0
Uros	683	597	597	557	652	672	742
Bccip	2688	2737	2285	2333	2916	2574	3080
Dhx32	3923	3778	3719	3324	4387	3850	4897
Fank1	41	44	32	49	50	31	50
Adam12	36	33	41	33	59	36	50
D7Ertd443e	0	0	0	0	0	0	0
Dock1	379	435	381	224	221	251	281
Fam196a	88	79	61	61	117	118	193
1700120G07Rik	0	0	0	0	0	0	0
Nps	3	0	0	0	0	0	0
Foxi2	1	0	0	0	0	0	0
Clrn3	0	0	0	0	3	0	0
Ptpre	96	51	106	70	22	38	21
Mir1962	0	0	0	0	0	0	0
5830432E09Rik	2	0	0	0	0	1	1
Mki67	27	23	28	19	33	39	24
C030029H02Rik	5	19	8	17	1	2	8
C230079O03Rik	0	0	0	0	0	0	0
Gm6249	0	0	0	0	0	0	0
Mgmt	80	99	83	69	96	67	66
Ebf3	4	10	18	15	8	4	9
Gm10578	0	0	0	0	0	0	0
9430038I01Rik	46	38	52	58	58	44	73
Glrx3	165	167	127	99	170	145	196
Gm12669	0	0	0	0	0	0	0
Tcerg1l	5	4	3	0	1	2	6
4930543N07Rik	0	0	0	0	0	0	0
Mapk1ip1	812	800	823	649	872	792	931
Ppp2r2d	1437	1392	1315	1301	1762	1634	2055
Bnip3	1661	1524	1551	1619	1737	1752	1845
Jakmip3	0	0	0	0	5	1	1
Dpysl4	0	1	5	0	7	3	0
Stk32c	9	13	10	10	27	8	8
Lrrc27	334	334	355	287	405	400	551
Pwwp2b	179	105	141	108	113	93	167
Inpp5a	1891	1750	1660	1699	2096	1909	2439
Nkx6-2	0	0	8	5	3	2	0
Cfap46	33	23	36	46	25	21	23
Mir6401	0	0	0	0	0	0	0
Adgra1	13	4	8	3	1	0	3
Kndc1	47	45	30	43	25	18	21
Utf1	0	0	0	0	0	0	0
Mir7686	0	0	0	0	0	0	0
Mir202	0	0	0	0	0	0	0
6430531B16Rik	8	7	7	3	2	5	4
Adam8	184	98	112	120	88	58	86
Mir7062	0	0	0	0	0	0	0
Tubgcp2	890	967	973	869	1135	1029	1239
Zfp511	329	338	271	190	334	311	391
Msx3	0	0	0	0	0	0	0
Caly	72	51	38	41	51	64	29
Prap1	0	0	6	0	0	0	0
Fuom	767	677	638	496	656	598	744
Echs1	1455	1293	1151	1076	1492	1357	1677
Paox	103	78	76	62	81	77	102
Mtg1	615	643	585	451	656	596	704
Sprn	1	1	0	0	0	2	0
Olfr522	0	0	0	0	0	0	0
Olfr523	0	0	0	0	0	0	0
Olfr524	0	0	0	0	0	0	0
Cd163l1	0	0	0	0	0	0	0
5830411N06Rik	0	0	0	0	0	0	0
Olfr525	0	0	0	0	0	0	0
Olfr527	0	0	0	0	0	0	0
Olfr60	0	0	0	0	0	0	0
Olfr530	0	0	0	0	0	0	0
Olfr531	0	0	0	0	0	0	0
Olfr532	0	0	0	0	0	0	0
Olfr533	0	0	0	0	0	1	0
Olfr535	0	0	0	0	0	0	0
Olfr536	0	0	0	0	0	0	0
Olfr538	0	0	0	0	0	0	0
Olfr46	0	0	0	0	0	0	0
Olfr61	0	0	0	0	0	0	0
Olfr53	0	0	0	0	0	0	0
Olfr539	0	0	0	0	0	0	0
Olfr45	0	0	0	0	0	0	0
Olfr541	0	0	0	0	0	0	0
Cyp2e1	0	0	0	0	0	0	0
Syce1	45	17	56	79	28	20	40
Zfp941	345	272	295	310	401	304	395
Urah	15	12	5	11	19	18	13
C330022C24Rik	0	0	0	0	0	0	0
Scgb1c1	0	0	0	0	0	0	0
Odf3	0	0	0	0	0	0	0
Bet1l	1556	1502	1233	1373	1764	1785	1883
Ric8	1815	1892	1825	1539	2402	2319	2627
Sirt3	485	436	423	482	514	433	493
Psmd13	2895	2908	2388	2444	2936	2612	3108
Cox8b	0	0	0	0	0	1	0
BC024386	0	0	0	0	3	0	0
Nlrp6	0	8	1	0	0	1	0
Athl1	1018	978	991	803	724	607	722
Ifitm5	0	0	1	2	1	0	0
Ifitm2	453	375	361	437	230	220	211
Ifitm1	1	4	1	8	2	1	5
Ifitm3	78	104	90	104	47	57	39
Ifitm6	0	0	0	0	0	0	0
B4galnt4	236	227	211	204	204	143	141
Pkp3	466	454	377	310	355	322	304
Sigirr	428	397	372	312	360	311	373
Ano9	73	60	94	54	52	46	63
Ptdss2	360	396	363	340	368	316	328
Rnh1	5188	5305	4474	4107	5980	5479	6152
Hras	1212	1107	950	1003	1152	947	1122
Lrrc56	364	332	376	337	266	249	322
Lmntd2	182	189	230	179	194	150	179
Rassf7	560	475	429	458	476	327	432
Mir210	0	0	0	0	0	0	0
Phrf1	2582	2440	2161	2182	2747	2194	2784
Irf7	189	192	220	71	219	412	178
Cdhr5	0	2	1	4	1	1	0
Sct	2	2	1	12	0	1	0
Drd4	0	0	0	0	0	0	0
Deaf1	1355	1220	1140	1220	800	739	790
Tmem80	481	528	490	453	351	368	452
Eps8l2	3599	3560	3685	2864	1694	1526	1791
B230206H07Rik	0	4	7	6	1	6	3
Taldo1	4054	3888	3217	3100	2698	2359	2945
Pddc1	1353	1415	1347	1265	1244	1275	1441
Cend1	8	4	9	11	15	10	9
Slc25a22	1751	1732	1758	1414	2101	1847	2413
Pidd1	122	102	138	79	144	102	117
Rplp2	5017	4708	3798	3738	4374	3792	4215
Snora52	3	8	1	1	7	1	3
Pnpla2	1652	1650	1490	1541	1413	1369	1457
Cracr2b	62	69	60	54	49	45	34
Cd151	1488	1458	1296	1132	1165	894	1087
Polr2l	394	378	375	317	405	373	428
Tspan4	175	109	78	78	92	52	54
Chid1	2841	2484	2119	1821	2564	1968	2534
Ap2a2	5413	5101	5113	4029	4397	4071	4991
Gm16982	0	0	0	0	1	0	0
Mir7063	0	0	0	0	0	1	0
Muc6	0	0	0	0	0	0	0
Muc2	2	2	2	8	5	0	6
Muc5ac	0	0	0	0	0	0	0
Muc5b	0	0	0	0	0	0	0
Tollip	5237	5176	5216	4680	5333	4777	5910
Brsk2	1122	1128	1145	983	674	626	746
Mir3104	0	0	0	0	0	0	0
Mob2	684	681	604	659	716	696	807
Dusp8	745	913	731	668	2692	2400	2779
Krtap5-2	0	0	0	0	0	0	0
Krtap5-3	0	0	0	0	0	0	0
Krtap5-5	0	0	0	0	0	0	0
Gm4559	0	0	0	0	0	0	0
Krtap5-1	0	0	0	0	0	0	0
Krtap5-4	0	0	0	0	0	0	0
Ifitm10	4	0	3	0	0	2	0
Ctsd	12745	12327	11003	10143	10484	9126	11206
Syt8	0	0	0	0	0	0	0
Tnni2	0	0	0	0	1	0	0
Lsp1	0	4	3	6	9	5	2
Prr33	0	0	0	0	0	0	0
Tnnt3	0	0	0	0	0	0	0
Mrpl23	179	153	171	169	141	144	177
Nctc1	0	0	0	0	0	0	0
H19	2	1	0	0	0	0	0
Mir675	0	0	0	0	0	0	0
Igf2	194	176	149	207	117	134	90
Mir483	0	0	0	0	0	0	0
Igf2os	2	4	8	3	1	0	3
Ins2	2753455	2742126	2550918	2864426	1694110	1527185	1852686
Th	887	961	923	905	519	402	562
Ascl2	0	0	0	0	0	0	0
Tspan32	0	4	0	0	0	0	0
R74862	49	74	68	66	35	29	40
Cd81	1300	1099	1211	1388	830	757	767
Tssc4	4037	4036	3340	3557	4035	3472	4133
Trpm5	1361	1249	1244	1024	635	643	789
Kcnq1	58	83	71	88	96	81	86
Kcnq1ot1	873	800	1024	886	1441	1004	1445
4933417O13Rik	0	0	0	0	0	0	0
Cdkn1c	41	62	76	64	38	28	29
Slc22a18	43	46	22	37	29	21	16
Phlda2	2	1	0	0	0	0	2
Nap1l4	3510	3443	3153	3278	3909	3391	4106
Cars	2899	2930	2736	2402	4385	4040	4741
Mir7064	0	0	0	0	0	0	0
Tnfrsf26	43	22	20	11	10	5	6
Tnfrsf22	123	98	113	77	101	64	125
Tnfrsf23	767	728	782	630	1308	1137	1411
Osbpl5	1776	1781	1851	1905	927	900	959
Mrgprg	0	0	0	0	0	0	0
Mrgpre	1322	1330	1216	1106	845	815	1039
Nadsyn1	285	264	265	284	239	276	273
Dhcr7	851	697	743	665	765	572	690
Mir6404	0	0	0	0	0	0	0
Mir3470b	0	0	0	0	0	0	0
Mir3105	0	0	0	0	0	0	0
Shank2	103	73	47	56	51	23	23
Cttn	5207	5044	4811	4599	4583	4036	4648
Ppfia1	3121	3013	2815	2825	4331	3737	4357
Fadd	671	659	526	599	629	613	679
Ano1	69	73	43	65	33	16	9
Fgf3	0	0	0	0	0	0	0
Fgf4	0	3	0	0	0	0	0
Fgf15	0	0	0	0	3	0	0
Oraov1	912	930	764	918	821	687	790
Ccnd1	5449	4594	4444	4735	5964	4933	6364
Mir3962	0	0	0	0	0	0	0
1810010D01Rik	1	1	0	0	1	2	3
Tpcn2	199	181	195	178	161	125	161
Mrgprf	0	0	0	0	0	0	0
Mrgprd	0	0	0	0	0	0	0
Insr	1911	1728	1903	1693	2534	2227	2793
A430078G23Rik	0	0	0	0	0	0	0
Arhgef18	1603	1510	1469	1275	1745	1529	1790
Pex11g	309	379	318	271	632	569	714
1700019B03Rik	8	0	5	0	3	1	0
Zfp358	873	893	751	635	978	927	1048
Mcoln1	1316	1301	1268	931	1161	1019	1168
Pnpla6	1400	1193	1049	1025	1088	939	993
C330021F23Rik	1	2	0	0	0	1	0
Camsap3	790	700	676	598	732	648	746
Xab2	1575	1349	1332	1260	1560	1464	1677
Pet100	199	243	222	135	171	137	203
Pcp2	0	0	0	0	0	0	0
Stxbp2	2501	2399	2104	2197	2021	1877	2125
Retn	0	0	0	0	0	0	1
Mcemp1	0	0	0	0	0	0	0
Trappc5	863	876	725	763	974	922	1040
Fcer2a	1	6	2	0	0	2	8
Clec4g	0	0	0	0	0	0	0
Cd209a	0	0	0	0	0	0	0
Rprl3	0	0	0	0	0	0	0
Cd209e	0	0	0	0	0	0	0
Cd209d	0	0	0	0	0	0	0
Cd209b	0	0	0	0	0	0	0
Cd209c	0	0	0	0	0	0	0
Cd209f	0	0	0	0	0	0	0
Cd209g	0	0	0	0	0	0	0
Evi5l	452	386	344	351	482	393	421
Prr36	177	104	98	73	77	44	86
Lrrc8e	8	11	5	3	9	6	4
Map2k7	2372	2318	2211	2204	2389	2150	2394
Tgfbr3l	113	109	96	92	127	127	193
Snapc2	595	571	470	400	509	507	511
Ctxn1	183	171	143	146	104	82	94
Timm44	855	798	765	818	839	704	929
Elavl1	1515	1355	1334	1300	1509	1330	1787
Ccl25	77	53	68	33	63	48	60
Cers4	393	364	352	451	332	351	348
Zfp958	267	228	262	318	275	263	338
Shcbp1	10	5	12	4	7	5	3
Slc10a2	0	0	0	0	0	0	0
Efnb2	165	135	185	153	133	89	111
Arglu1	1243	1298	1376	1188	1312	1166	1486
Mir7654	0	0	0	0	0	0	0
4933430N04Rik	0	0	0	0	0	0	0
4930453L07Rik	0	0	0	0	0	0	0
Fam155a	1007	1009	853	1147	717	631	801
Lig4	601	604	566	517	647	542	677
Abhd13	1616	1692	1543	1502	1589	1463	1740
Tnfsf13b	13	13	15	20	17	8	15
Myo16	10	10	3	12	6	4	5
B930025P03Rik	0	3	0	0	0	2	0
4833411C07Rik	0	1	2	4	1	2	2
3930402G23Rik	23	18	16	11	46	18	36
Irs2	888	716	751	694	1895	1309	1477
9530052E02Rik	12	13	12	8	8	15	4
Col4a1	3693	2753	2965	2889	1729	1406	1407
Col4a2	2783	1789	2193	2227	1564	1110	1064
Rab20	93	112	56	96	40	43	63
E230013L22Rik	53	63	47	64	5	19	29
Carkd	1261	1257	1132	992	1169	1065	1273
Cars2	593	551	511	456	869	679	857
Ing1	779	653	630	691	631	650	796
Ankrd10	2246	2386	2186	2397	5783	4870	6042
Mir7238	0	0	0	0	0	0	0
1700016D06Rik	0	0	0	0	1	0	2
Gm6524	0	0	1	0	0	0	0
Arhgef7	1761	1749	1801	1465	1652	1403	1709
Tex29	0	0	0	2	0	0	1
Gm5607	0	3	0	0	1	0	0
Sox1	0	0	0	0	0	0	0
Spaca7	0	0	0	0	0	0	0
Tubgcp3	1101	1067	981	1155	1264	1133	1329
Gm15348	0	0	0	0	0	0	0
Atp11a	3423	3007	3212	2623	2915	2474	2907
Gm15350	0	0	0	0	0	0	0
Mcf2l	6802	6082	6450	5581	4611	4204	4844
Gm38671	31	35	28	31	26	24	31
F7	6	5	10	6	3	4	6
F10	11	4	5	11	11	12	4
Proz	2	2	1	0	4	1	0
Pcid2	955	904	777	795	1030	924	926
Cul4a	4046	3924	3839	3912	3932	3642	4340
Mir7065	0	0	0	0	0	0	0
Lamp1	21950	20054	18458	16959	13090	11963	14615
Grtp1	631	632	596	661	529	531	531
Mir1968	1	3	3	0	0	0	0
Adprhl1	0	0	5	0	0	1	0
Dcun1d2	1120	1051	988	1062	1243	1141	1345
Tmco3	2937	2822	2449	2267	2304	1820	2115
Tfdp1	1421	1416	1168	1383	2187	2016	2684
Atp4b	0	0	0	0	0	0	0
Grk1	0	1	4	13	2	2	5
Tmem255b	5	10	5	3	2	1	0
Gas6	317	370	347	228	92	97	145
1700029H14Rik	0	0	0	0	1	0	0
Rasa3	313	256	345	247	220	185	250
4932443I19Rik	0	0	0	0	0	0	0
Cdc16	1980	2151	1998	1972	1929	1709	2124
Upf3a	566	555	504	634	678	680	628
AF366264	0	0	0	0	0	0	0
Champ1	917	914	917	846	960	820	994
Coprs	608	506	517	399	386	299	391
Fbxo25	878	923	828	880	724	708	831
Tdrp	388	358	401	441	286	273	315
Gm5907	0	0	0	0	0	0	0
Erich1	310	298	252	243	298	277	267
Dlgap2	10	15	5	15	13	4	6
Cln8	676	625	656	555	978	819	1124
Arhgef10	346	334	340	265	467	395	529
Kbtbd11	62	48	50	37	26	16	26
BB014433	0	0	0	0	0	0	0
Myom2	0	0	1	9	1	4	1
Csmd1	1	1	3	1	6	2	3
Mir3106	0	0	0	0	0	0	0
Mcph1	327	296	312	305	550	517	669
Angpt2	594	421	583	446	219	193	217
Agpat5	758	856	753	678	708	701	938
Xkr5	2	0	0	0	0	0	0
Defb40	0	0	0	0	0	0	0
Defb37	0	0	0	0	0	0	0
Defb38	0	0	0	0	0	0	0
Defb39	0	0	0	0	0	0	0
Defb12	0	0	0	0	0	0	0
Defb34	0	0	0	0	0	0	0
Spag11b	0	0	0	0	0	0	0
Spag11a	0	0	0	0	0	0	0
Defb14	0	1	0	0	0	0	0
Defb4	0	0	0	0	0	0	0
Defa-ps12	0	0	0	0	0	0	0
Defb6	0	0	0	0	0	0	0
Defb46	0	0	0	0	0	0	0
Defb5	0	0	0	0	0	0	0
Defb3	0	0	0	0	0	0	0
Defa-ps13	0	0	0	0	0	0	0
Defb8	0	0	0	0	0	0	0
Defb7	0	0	0	0	0	0	0
Gm21119	4	16	4	1	1	3	9
4930467E23Rik	0	0	0	0	0	0	0
6820431F20Rik	76	67	70	78	154	105	164
Gm15319	0	0	3	1	0	0	2
2610005L07Rik	151	216	138	169	258	211	172
Gm21944	0	0	0	0	0	0	0
Defb33	0	0	0	0	0	0	0
Gm15056	0	0	0	0	0	0	0
Gm6040	0	0	0	0	0	0	0
AY761185	0	0	0	0	0	0	0
Defa21	0	0	0	0	0	0	0
Defa23	0	0	0	0	0	0	0
Defa-rs7	0	0	0	0	0	0	0
Gm10104	0	0	0	0	0	0	0
Defa4	0	0	0	0	0	0	0
Defa25	0	0	0	0	0	0	0
Gm14851	0	0	0	0	0	0	0
Gm15284	0	0	0	0	0	0	0
Defa22	0	0	0	0	0	0	0
Gm15293	0	0	0	0	0	0	0
Gm15292	0	0	0	0	0	0	0
Defa3	0	0	0	0	0	0	0
Defa5	0	0	0	0	0	0	0
Gm15299	0	0	0	0	0	0	0
Defa-rs1	0	0	0	0	0	0	0
Defa2	0	0	0	0	0	0	0
Gm21002	0	0	0	0	0	0	0
Gm21498	0	0	0	0	0	0	0
Gm14850	0	0	0	0	0	0	0
Gm7849	0	0	0	0	0	0	0
Gm7861	0	0	0	0	0	0	0
Defa20	0	0	0	0	0	0	0
Gm15308	0	0	0	0	0	0	0
Gm6696	0	0	0	0	0	0	0
Defa26	0	0	0	0	0	0	0
Defa17	0	0	0	0	0	0	0
Gm15315	0	0	0	0	0	0	0
Defa-ps1	0	0	0	0	0	0	0
AY761184	0	0	0	0	0	0	0
Defa24	0	0	0	0	0	0	0
Defa6	0	0	0	0	0	0	0
Defb1	557	717	637	825	857	1094	1123
Defb50	0	0	0	0	0	0	0
Defb2	0	0	0	0	0	0	0
Defb10	0	0	0	0	0	0	0
Defb9	0	0	0	0	0	0	0
Defb11	0	0	0	0	0	0	0
Defb15	0	0	0	0	0	0	0
Defb35	0	0	0	0	0	0	0
Defb13	0	0	0	0	0	0	0
Fam90a1a	0	0	0	0	0	0	0
Ccdc70	0	0	0	0	0	0	0
Atp7b	75	72	85	45	66	32	59
Alg11	1150	1130	1012	1056	1262	1294	1415
Nek5	140	144	148	128	87	89	81
Nek3	88	113	115	96	108	91	96
Ckap2	16	27	17	14	19	14	17
Vps36	604	684	580	522	603	546	673
Thsd1	42	19	29	23	19	7	14
Tpte	0	0	0	0	0	0	0
Slc25a15	443	473	373	326	314	268	358
1810012K16Rik	4	2	4	4	3	13	1
Mrps31	469	438	459	381	513	458	585
Smim19	693	624	568	615	744	736	870
Slc20a2	693	668	503	575	766	660	796
Vdac3	1195	1308	1192	1145	2256	2169	3064
Dkk4	0	0	0	0	0	0	0
Polb	636	627	582	519	639	580	690
A930013F10Rik	60	45	80	60	70	43	42
Ikbkb	1476	1375	1383	1308	1345	1194	1429
Plat	556	461	392	406	373	305	251
Ap3m2	1034	1093	1072	958	658	664	885
Kat6a	3069	3075	3105	2960	3000	2624	3323
Ank1	30	46	33	41	88	46	83
Gm15816	7	26	4	11	7	16	14
Mir486	0	0	0	0	0	0	0
Mir3107	0	0	0	0	0	0	0
Nkx6-3	1	6	1	2	1	0	1
Agpat6	2743	2493	2607	2245	3436	2919	3574
Gins4	429	504	400	387	490	441	570
Golga7	1432	1558	1452	1424	1473	1416	1781
Sfrp1	6	5	10	3	3	0	2
Zmat4	9	10	9	6	2	5	6
1810011O10Rik	139	119	105	109	255	178	239
Ido2	0	0	0	0	0	0	0
Ido1	0	0	0	0	0	0	0
Adam18	0	0	0	0	0	0	0
Adam3	0	3	1	0	0	0	1
Adam5	24	24	29	26	4	5	11
Adam32	120	94	56	75	47	37	41
Adam9	3413	2938	2810	3129	4530	3840	4883
Tm2d2	1876	1779	1519	1528	1687	1487	1691
Htra4	5	2	1	0	3	4	0
Plekha2	888	862	769	807	632	639	657
Tacc1	3191	3266	3364	3003	2962	2420	2828
Mir8108	0	0	0	0	0	0	0
5430421F17Rik	3	0	0	0	0	1	1
Fgfr1	1138	996	1022	823	2374	1995	2295
Gm16159	0	0	0	0	0	0	0
Letm2	173	154	171	165	136	146	198
Whsc1l1	4236	4027	4110	4163	5705	4922	6392
Ppapdc1b	2924	2607	2514	2084	4574	4066	5100
Ddhd2	1461	1365	1448	1378	1122	986	1309
Bag4	1354	1243	1245	1376	1094	895	1097
Lsm1	384	394	294	387	407	405	487
Star	398	374	438	414	2182	1760	2277
Ash2l	1665	1501	1465	1605	1733	1540	1785
Kcnu1	154	151	155	151	146	129	162
Hgsnat	1511	1584	1329	1418	966	984	1234
Pomk	526	620	484	393	328	295	368
Fnta	1590	1799	1552	1480	1763	1615	1950
Hook3	2261	2298	2610	2327	2733	2422	3299
1700047A11Rik	0	0	0	0	0	0	0
Rnf170	663	672	603	627	688	658	786
Thap1	282	291	241	285	444	349	398
2310008N11Rik	0	0	0	0	0	0	0
Zfp703	254	172	193	240	244	243	287
Erlin2	3139	2918	2974	2714	2355	2087	2660
Prosc	3022	2881	2966	2777	3427	3152	3833
Adgra3	61	51	45	59	93	72	90
Brf2	271	298	313	233	311	297	338
Rab11fip1	857	890	773	825	968	1010	1147
4933416M07Rik	0	0	0	0	0	0	0
Got1l1	0	0	1	0	0	0	0
Adrb3	0	2	0	0	0	0	0
Eif4ebp1	1246	1272	1273	906	4020	3876	4499
Gm9731	0	0	0	0	1	0	0
Tex24	0	0	0	0	0	1	0
Chrnb3	0	0	0	0	0	0	3
Chrna6	0	0	0	0	0	0	0
Poteg	0	0	0	0	0	0	0
Gm8096	0	0	0	0	0	0	0
Unc5d	10	11	13	12	12	11	4
4933433F19Rik	0	0	0	0	0	0	0
Dusp26	496	702	838	899	559	591	716
Rnf122	86	88	59	98	53	39	47
Tti2	651	663	652	648	984	775	1107
Mak16	957	740	812	928	1307	1092	1518
Fut10	390	372	400	293	243	176	230
7420700N18Rik	0	0	0	0	0	0	0
Nrg1	4	0	6	16	11	3	5
Gm8179	0	0	0	0	0	0	0
Gm3985	0	0	0	0	0	0	0
Wrn	680	632	657	612	450	441	558
Purg	166	117	154	106	120	129	188
Hmgb1-rs17	0	0	0	0	0	0	0
Tex15	4	5	13	11	4	1	5
Ppp2cb	1990	2145	1966	1990	2479	2019	2640
Ubxn8	628	716	582	624	702	709	777
Gsr	2513	2559	2391	2563	1924	1717	2224
Gtf2e2	810	858	868	770	908	865	1126
Smim18	3	1	0	6	8	5	3
Rbpms	1759	1854	1885	1559	1420	1234	1552
Dctn6	1078	942	1055	1048	990	1029	1158
Mboat4	3	3	0	0	0	2	7
Leprotl1	2975	3067	3220	2610	5986	5427	7178
Saraf	15991	15676	13899	13192	27002	23414	29362
Mir6395	0	0	0	0	0	0	0
B930018H19Rik	1	11	12	2	9	4	6
Dusp4	858	886	673	837	1796	1212	1983
Tnks	2832	2751	2838	2620	3557	3138	3895
Ppp1r3b	209	173	160	194	163	105	143
Eri1	575	579	591	499	684	594	796
Gm16793	1	1	0	0	3	4	2
Mfhas1	452	370	377	237	375	324	402
Cldn23	137	166	111	152	207	192	190
5430403N17Rik	0	0	0	0	0	0	0
D8Ertd82e	74	57	50	50	39	43	38
Lonrf1	514	406	499	498	758	736	842
6430573F11Rik	158	184	182	171	137	170	176
Dlc1	377	307	306	288	286	220	219
G630064G18Rik	0	0	0	0	0	0	0
AI429214	95	88	79	67	104	66	86
Sgcz	166	141	111	112	117	113	143
Mir383	0	0	0	0	0	0	0
Tusc3	3165	2880	2394	2925	2252	2054	2471
Gm6213	0	0	0	0	0	0	0
Mir669e	0	0	0	0	0	0	0
Msr1	76	39	39	67	2	1	2
Fgf20	0	0	0	0	0	0	0
Mir7666	5	14	10	4	7	12	6
Micu3	861	852	823	899	1044	902	956
Zdhhc2	7904	7354	7776	7275	4051	4155	5259
Cnot7	2415	2567	2554	2518	2082	1983	2504
Vps37a	4996	5281	5764	5260	4961	4885	5899
Mtmr7	4418	4271	4220	4059	2739	2414	2823
Adam24	0	0	0	0	0	0	0
Adam25	0	0	0	0	0	0	0
Adam20	0	0	0	0	0	0	0
Adam39	0	0	0	0	0	0	0
Slc7a2	12874	12173	11492	11009	5269	4605	5544
Pdgfrl	337	395	283	289	210	205	284
Mtus1	1953	1950	1870	1701	1673	1570	1788
B430010I23Rik	0	0	2	0	0	3	1
Fgl1	16	18	15	19	23	28	14
Pcm1	4002	3860	4041	3665	4150	3677	5007
Asah1	5608	5663	5465	5545	4619	4054	5543
Frg1	578	541	541	579	588	575	643
2810404M03Rik	1	0	0	0	0	0	0
Triml1	0	0	0	0	0	0	0
Triml2	0	0	0	0	0	0	0
Zfp42	0	0	0	0	0	0	0
Adam26b	0	0	0	0	0	0	0
Adam26a	0	0	0	0	0	0	0
Gm5346	0	0	0	0	0	0	0
Adam34	0	0	0	0	0	0	0
Gm5347	0	0	0	0	0	0	0
Fat1	3625	3056	2833	2460	2233	1944	2279
AY512931	0	4	9	1	4	5	0
Mtnr1a	1	5	2	0	0	0	1
Gm6329	0	0	0	0	0	0	0
F11	2	3	0	1	6	0	0
Klkb1	12	13	20	12	16	6	10
Cyp4v3	1998	1869	1717	1675	1500	1333	1576
Fam149a	682	647	577	593	474	384	428
Tlr3	274	332	320	277	138	187	163
Sorbs2	4752	4333	4187	4157	2612	2256	2765
Sorbs2os	0	0	0	0	1	1	0
Pdlim3	5	11	2	8	0	1	0
Ccdc110	0	0	0	0	0	0	0
1700029J07Rik	188	169	183	182	160	191	178
Ufsp2	2314	2319	2210	2052	2901	2640	3446
Ankrd37	169	141	127	132	79	79	55
Lrp2bp	35	42	39	30	16	22	39
Snx25	1484	1413	1281	1282	1015	833	1069
Cfap97	1361	1298	1302	1359	1082	975	1310
Slc25a4	6739	6511	6052	6269	4175	3651	4497
Helt	0	0	0	0	0	0	0
Acsl1	877	811	747	744	755	796	952
Cenpu	29	26	14	34	12	18	29
Primpol	190	190	212	235	269	221	277
Casp3	455	472	521	402	487	437	626
Gm16675	31	28	12	13	31	11	21
Irf2	920	993	884	805	643	680	835
Enpp6	17	11	12	32	12	2	16
Stox2	1425	1285	1467	1210	2001	1608	1934
Trappc11	3972	3743	3486	3690	3985	3553	4547
Rwdd4a	2098	2026	1952	1926	3492	3019	3892
Ing2	792	689	676	685	797	702	784
Cdkn2aip	743	649	673	736	932	852	1105
Cldn24	0	0	0	0	0	0	0
Cldn22	0	0	0	0	0	0	0
Wwc2	135	104	116	84	113	58	67
Dctd	25	28	14	7	42	20	26
Tenm3	3799	3059	3042	3028	1991	1695	1871
Gm2516	0	0	0	0	0	0	0
Aga	3151	3039	2483	2751	2103	1853	2321
Neil3	4	3	1	1	4	5	8
Vegfc	46	49	33	31	46	53	41
Spcs3	10904	10628	10190	10079	11214	10657	14190
Asb5	25	35	20	38	50	47	32
Spata4	2	1	0	0	3	0	3
Wdr17	90	91	116	90	79	55	58
Gpm6a	67	69	58	42	86	69	78
Adam29	0	0	0	0	0	0	0
Glra3	0	0	0	0	0	0	0
Hpgd	12	3	12	10	1	8	8
4930518J21Rik	0	0	0	0	0	0	0
Cep44	202	242	222	241	282	252	293
Fbxo8	935	829	810	861	981	858	1235
LOC102636514	0	0	0	1	0	0	2
Hand2	13	10	14	12	23	5	4
5033428I22Rik	0	0	0	0	0	0	0
Scrg1	0	0	0	0	0	0	0
Sap30	266	256	220	203	232	225	256
2500002B13Rik	20	29	20	9	24	26	27
Hmgb2	187	198	149	82	176	196	231
Galnt7	536	536	573	482	563	561	702
AW046200	2	4	4	0	0	1	10
Galntl6	0	0	0	0	0	0	0
Gm15881	0	0	0	0	0	0	0
BC030500	0	0	0	0	1	0	0
4930470O06Rik	0	0	0	0	0	0	0
Aadat	15	12	14	12	2	0	8
Mfap3l	294	239	234	196	147	120	135
2700029M09Rik	530	579	527	571	503	492	512
Clcn3	3990	3964	3853	3782	6267	5555	6902
Nek1	712	734	727	680	1551	1269	1780
Sh3rf1	495	458	462	374	425	350	389
1700001D01Rik	1	0	0	4	1	1	3
Cbr4	280	312	272	304	265	260	308
Palld	56	56	65	52	55	48	59
Ddx60	291	296	275	220	224	293	190
Anxa10	21	23	23	6	69	84	96
Spock3	59	63	33	60	67	43	28
Sgol2b	0	0	0	0	0	0	0
Tll1	4	6	1	8	2	5	0
Mir710	0	0	0	0	0	0	0
Cpe	130490	132638	117324	115381	96318	89162	106685
Msmo1	2527	2173	1773	2517	4320	3885	5753
Klhl2	1290	1202	1082	1145	1149	1061	1233
Tmem192	594	610	619	468	623	607	713
Trim75	0	0	0	0	0	0	0
Trim60	0	0	0	0	0	0	0
Trim61	0	0	0	0	0	0	0
Apela	0	0	0	0	0	0	0
BC030870	0	0	0	0	0	0	0
March1	20	12	11	13	4	3	9
Tma16	81	96	81	95	224	175	223
Tktl2	0	0	0	0	0	0	0
Npy5r	0	0	0	0	0	0	0
Npy1r	0	0	1	0	1	0	0
Naf1	254	268	287	253	357	272	425
Nat1	3	6	6	8	4	5	4
Nat2	111	124	94	97	91	80	111
Nat3	0	0	0	6	0	0	0
Psd3	2247	2107	2108	1988	1202	894	1240
Sh2d4a	9	11	1	0	6	6	10
Csgalnact1	124	83	103	82	63	61	57
1700125H03Rik	6	3	1	2	0	0	0
Ints10	827	800	758	733	704	602	761
Lpl	4443	4483	4871	3736	5780	4891	7013
Slc18a1	563	602	619	556	744	685	963
Atp6v1b2	13162	13807	13509	11496	11798	10954	14101
Lzts1	10	7	9	4	12	25	25
Zfp930	282	192	249	246	281	273	349
D130040H23Rik	41	38	30	41	23	17	15
Gm10033	65	66	82	69	62	68	71
Zfp868	402	471	423	384	448	430	520
Zfp964	29	45	45	26	84	62	77
Zfp869	1662	1612	1527	1713	3047	2661	3327
Zfp963	153	172	128	144	193	134	218
Zfp866	1170	1052	1109	1084	1015	868	1119
Atp13a1	2811	2745	2482	2250	2850	2414	2787
Gmip	455	482	451	401	293	288	346
Lpar2	136	119	139	98	86	88	90
Pbx4	22	30	17	21	29	26	19
Cilp2	1	0	0	0	0	0	0
Ndufa13	2117	2020	1928	1842	1769	1440	1662
Tssk6	5	12	9	5	6	17	7
Gatad2a	2294	2121	2075	1925	2409	2013	2278
Mau2	2623	2795	2551	2507	2637	2218	2664
Sugp1	1457	1447	1274	1455	1693	1604	1832
Tm6sf2	26	15	16	14	36	30	27
Hapln4	6041	5540	5327	4459	9412	8121	10157
Ncan	4	0	1	3	0	1	6
Mir7066	0	0	0	0	0	0	0
Rfxank	414	438	473	370	447	364	453
Nr2c2ap	537	584	420	450	980	947	1080
2310045N01Rik	542	554	513	440	666	581	733
2310045n01rik-mef2b	0	0	0	0	0	0	0
Mef2b	0	0	0	0	0	0	6
Tmem161a	1318	1371	1253	1146	1523	1459	1632
Slc25a42	1159	1106	1133	1011	926	930	1047
Armc6	358	346	323	215	338	277	374
Sugp2	743	701	617	618	848	669	838
Homer3	108	117	77	71	69	40	40
Ddx49	1175	1267	1000	1185	1853	1567	1829
Cope	7476	6927	5728	5572	8218	7144	8093
Cers1	0	0	0	0	0	0	0
Gdf1	0	0	0	0	0	0	0
Upf1	3262	3077	3140	2922	2999	2677	3155
Comp	0	8	2	3	7	4	7
Crtc1	2472	2341	2351	2087	1745	1612	1873
Klhl26	869	847	723	766	773	737	868
Tmem59l	1958	1896	1340	1143	1428	1291	1363
Crlf1	79	59	66	69	51	49	58
2810428I15Rik	1089	1093	926	946	852	808	895
Uba52	2770	2414	2059	1956	2098	1814	1933
Kxd1	675	603	506	495	678	615	649
Fkbp8	4556	4370	3899	4123	3848	3313	3680
Ell	1190	1081	1000	958	960	863	1045
Isyna1	936	839	761	709	881	710	768
Ssbp4	2272	2091	1868	2194	1498	1462	1463
Lrrc25	24	10	16	25	9	2	0
Gdf15	257	222	206	107	760	575	590
Pgpep1	1246	1195	1138	962	862	752	829
Lsm4	1400	1467	1187	1177	1528	1280	1377
Jund	7017	7055	6461	6276	7072	6572	6877
Gm3336	0	0	6	0	0	0	2
Pde4c	211	190	209	205	116	94	116
Rab3a	2887	2559	2238	2468	3355	2755	3150
Mpv17l2	599	476	507	434	374	393	404
Ifi30	1557	1469	1331	983	604	499	664
Pik3r2	2395	2298	2222	1988	1978	1830	2020
2010320M18Rik	407	312	279	331	351	299	368
Mast3	3763	3270	3510	3315	2433	2004	2381
Mir7240	0	0	0	0	0	0	0
Il12rb1	0	2	1	0	7	1	1
Arrdc2	383	338	351	302	318	305	297
Kcnn1	200	162	167	189	169	147	165
Ccdc124	1318	1234	1133	1275	1205	995	1151
Slc5a5	4	3	11	6	9	9	8
Rpl18a	4564	4183	3785	3603	4421	4122	4694
Mir7067	0	0	0	0	0	0	0
Snora68	5	1	4	0	0	1	1
Map1s	1256	1094	1049	1117	1075	935	995
Mir1969	0	0	0	0	0	0	0
1700026F02Rik	0	0	0	0	0	0	0
Gm38415	0	0	0	0	1	0	0
Haus8	158	156	174	88	126	114	159
Myo9b	2064	2128	1959	1776	1847	1487	1846
Use1	1285	1265	1099	1211	1497	1311	1473
Ocel1	394	369	387	264	331	300	397
Nr2f6	1912	1728	1614	1525	1125	1051	1040
Ushbp1	104	56	73	72	18	9	7
Babam1	1926	1753	1641	1422	1645	1365	1587
Ankle1	9	11	5	27	13	2	6
Abhd8	2445	2275	1954	2051	1713	1569	1633
Mrpl34	539	513	474	405	367	375	399
Dda1	1778	1795	1713	1603	2193	1922	2254
Ano8	1621	1503	1341	1487	1068	878	986
Gtpbp3	654	654	544	499	795	618	780
Plvap	1680	1117	1096	1467	476	337	340
Bst2	168	144	129	83	142	199	90
Mvb12a	1418	1459	1220	1151	1594	1368	1563
Tmem221	30	32	19	8	11	19	24
Nxnl1	0	0	0	1	0	3	0
Slc27a1	720	745	638	775	559	577	544
Pgls	1144	1164	1015	861	1038	915	1008
Fam129c	37	37	27	29	28	22	26
Colgalt1	1975	1932	1883	1634	1711	1628	2077
Unc13a	3881	3455	3034	3341	4096	3153	3659
Mir6769b	0	0	3	0	0	0	2
Jak3	714	552	605	543	637	567	546
Insl3	4	2	5	0	5	5	3
B3gnt3	1547	1580	1553	1332	1099	1058	1175
Fcho1	236	181	208	219	145	126	138
Zfp709	256	297	240	269	376	348	436
Zfp882	333	310	350	246	245	327	366
Zfp617	246	282	333	256	345	339	416
Zfp961	366	369	419	294	293	326	411
Cyp4f18	10	7	12	22	2	5	1
Olfr372	0	0	0	0	0	0	0
Olfr373	0	0	0	0	0	0	0
Olfr374	0	0	0	0	0	0	0
Tpm4	2659	2583	2218	2508	2311	1985	2315
Rab8a	2359	2524	2299	2050	2621	2300	2710
Hsh2d	10	21	20	2	6	1	1
Cib3	418	511	482	781	205	237	245
Fam32a	2264	2583	2043	2386	1710	1774	1841
Ap1m1	1891	1708	1593	1524	1803	1422	1791
Klf2	46	29	46	39	11	35	23
Eps15l1	1635	1526	1522	1427	1337	1236	1545
Calr3	80	76	62	81	47	60	59
1700030K09Rik	353	307	247	245	296	245	261
Cherp	2855	2493	2301	2110	2978	2541	2864
Mir7068	0	0	0	0	0	0	0
Slc35e1	3826	3539	3284	2913	5173	4216	5674
Med26	472	446	402	367	608	481	569
Smim7	3104	3263	2922	3118	3010	2625	3251
Tmem38a	1843	1785	1504	1454	2048	1917	2277
Nwd1	17	12	16	12	1	14	15
Sin3b	2515	2405	2214	2063	1893	1615	1926
F2rl3	72	35	51	74	9	5	13
Large	152	164	110	84	124	105	108
Mir28b	0	0	0	0	0	0	0
Isx	0	0	0	0	0	0	0
Hmgxb4	826	819	803	816	847	868	1052
Tom1	458	404	407	361	532	457	500
Hmox1	2160	2272	2083	1574	4446	4226	4938
Mcm5	126	154	124	129	63	65	80
Rasd2	965	1495	1442	754	781	1013	1323
1700007B14Rik	0	0	0	0	0	0	0
Gm10649	0	0	0	0	0	0	0
Nr3c2	598	540	609	506	287	314	412
Arhgap10	46	48	30	32	40	26	24
0610038B21Rik	1	0	0	3	0	1	0
Prmt10	660	637	590	568	582	463	587
Tmem184c	1924	2005	1728	1649	2188	2017	2673
1700092C02Rik	0	0	0	0	0	0	0
Ednra	107	58	82	106	61	49	46
Ttc29	3	0	0	0	0	0	0
Pou4f2	0	0	0	0	0	1	1
Rbmxl1	346	336	330	377	325	288	354
Slc10a7	927	955	825	695	1074	855	1196
Lsm6	1427	1387	1224	1355	944	870	1055
Zfp827	1165	1078	1163	959	994	851	892
1700011L22Rik	2	0	0	0	0	0	0
Mmaa	369	329	349	306	306	280	368
Gm4890	59	53	51	54	56	53	49
Smad1	1101	1080	921	1054	1023	860	983
Otud4	2375	2253	2282	2661	2759	2228	3147
Abce1	2349	2502	2371	2197	3675	3012	4122
Anapc10	169	182	132	166	136	198	178
Hhip	0	0	0	0	0	0	0
Gypa	0	1	0	0	0	0	0
Frem3	0	0	0	0	0	0	0
Smarca5	2752	2852	2596	2751	3124	2664	3605
Gab1	191	132	170	166	144	102	120
Usp38	1401	1258	1184	1227	1555	1191	1650
Inpp4b	62	62	54	79	150	119	135
Il15	3	4	0	5	2	0	1
Zfp330	1305	1230	1105	1378	2351	1897	2442
Rnf150	1060	856	949	877	544	520	715
Tbc1d9	2104	2141	1945	1762	2269	1861	2342
Ucp1	0	1	0	0	1	1	4
Elmod2	784	842	866	679	1405	1120	1788
Mgat4d	0	0	0	0	0	0	0
Clgn	3	10	22	1	11	4	11
Scoc	661	670	711	689	600	544	734
Olfr370	0	0	0	0	0	0	0
Ndufb7	1568	1431	1213	1149	1062	1008	1087
Tecr	4113	3816	3341	3674	3587	2986	3820
Dnajb1	1582	1431	1420	1090	967	852	1048
Gipc1	969	1049	911	757	802	745	831
Ptger1	9	14	7	27	25	5	10
Pkn1	3448	3222	3103	2690	2794	2497	3101
Ddx39	553	549	518	525	699	506	710
Adgre5	197	169	156	132	71	73	56
Mir1668	0	0	0	0	0	0	0
Adgrl1	5024	4616	4556	4504	3421	2878	3231
Asf1b	49	50	39	22	34	35	39
Prkaca	4289	3856	3812	3646	3115	2664	3177
Samd1	856	871	887	725	381	444	508
1700067K01Rik	0	1	2	0	1	1	0
Mir8111	0	0	0	0	0	0	0
2210011C24Rik	9	16	24	8	33	12	16
Mir1199	0	0	0	0	0	0	0
Palm3	0	0	0	0	1	0	0
Il27ra	1	0	0	1	0	2	1
Rln3	1	0	0	2	0	0	0
Rfx1	633	448	543	438	596	484	529
Mir709	0	0	0	0	0	0	0
Dcaf15	641	638	559	555	626	525	539
Podnl1	0	0	0	0	0	0	0
Cc2d1a	1444	1395	1304	1030	1338	1284	1394
4930432K21Rik	4	2	4	4	5	2	8
Nanos3	0	0	0	0	0	0	0
Mir181d	0	0	0	0	0	0	0
Mir181c	0	0	0	0	0	0	0
Mir23a	0	0	0	0	0	0	0
Mir27a	1	0	0	0	0	0	0
Mir24-2	0	2	0	0	0	0	0
Mir3074-2	0	0	0	0	0	0	2
Zswim4	551	524	523	532	791	711	843
D8Ertd738e	2064	1874	1611	1700	1908	1767	2018
Mri1	319	371	322	306	457	428	436
Ccdc130	420	458	359	361	835	737	913
Cacna1a	2433	1991	2372	2263	1403	1070	1414
Ier2	379	421	220	257	581	484	482
Nacc1	3236	3179	3045	2698	2732	2208	2581
Trmt1	851	875	757	650	1181	1000	1184
Lyl1	2	10	5	5	5	4	3
Nfix	806	792	964	820	389	431	497
Dand5	222	223	200	244	270	206	291
Gadd45gip1	1056	1002	953	881	994	924	1007
Rad23a	2078	1940	1863	1714	1683	1678	1862
Calr	31626	28464	26301	23343	50159	43248	55618
Farsa	1209	1118	1041	1003	1478	1320	1532
Mir7069	0	0	0	0	0	0	0
Syce2	195	171	192	174	144	124	143
Gcdh	1311	1243	1031	1260	1365	1130	1410
Klf1	3	5	4	1	4	10	3
Dnase2a	227	245	236	241	141	129	147
Mast1	992	890	1185	973	657	468	584
Gm38426	133	150	134	138	137	117	120
Rtbdn	8	14	8	15	6	4	16
Rnaseh2a	451	448	396	386	360	274	388
Prdx2	3560	3499	3174	3137	2562	2218	2749
Junb	1398	1618	1015	978	1605	1389	1568
Hook2	1983	1887	1908	1986	2005	1737	2273
Best2	1	0	1	0	0	1	3
Asna1	2495	2481	2133	2090	2334	1994	2552
2310036O22Rik	3034	2951	2766	2805	3077	2780	3020
Tnpo2	3336	3256	3099	2827	3787	3231	3922
A230103J11Rik	15	35	29	21	25	27	34
Fbxw9	582	621	492	472	770	727	825
Mir7070	0	0	0	0	0	0	0
Gm5741	2	2	0	2	2	0	6
Dhps	679	709	591	597	607	557	666
Wdr83	548	533	393	423	440	361	432
Wdr83os	987	950	929	776	882	739	969
Man2b1	3207	3012	2782	2888	1953	1698	2084
Zfp791	116	152	119	81	97	84	91
Cks1brt	0	0	0	0	0	0	0
Olfr371	0	0	0	0	0	0	0
Vps35	7493	7607	6994	7010	6940	6259	8293
Orc6	388	391	250	419	322	314	322
Mylk3	2	4	1	0	0	0	1
4921524J17Rik	205	167	214	243	246	207	259
Gpt2	626	675	665	445	2831	2455	3427
Dnaja2	2874	2835	2484	2982	3272	2849	3677
Neto2	67	76	37	56	65	72	80
Mir8109	0	0	0	0	0	0	0
Itfg1	4317	4140	3877	3721	3094	2839	3614
Phkb	1842	1569	1551	1475	1343	1131	1453
Abcc12	22	12	19	27	46	44	48
Lonp2	2955	3037	2593	2795	2565	2338	2724
Siah1a	434	407	458	506	689	616	868
Gm10638	9	23	15	13	30	35	27
N4bp1	2666	2265	2481	2215	2900	2604	3240
Gm10637	0	1	0	0	0	0	0
Cbln1	1	6	0	0	3	1	5
Gm2694	2	3	10	1	1	3	2
4933402J07Rik	0	0	0	0	0	0	0
1700096P03Rik	0	0	0	0	0	0	0
Zfp423	5	8	1	3	10	1	4
Cnep1r1	711	642	626	708	728	740	942
Heatr3	614	707	667	723	811	669	953
Mir7071	0	0	0	0	0	0	0
Papd5	1103	929	1021	843	1145	959	1268
Adcy7	41	25	21	47	27	12	24
Brd7	963	966	1044	826	990	850	1235
Nkd1	1	4	6	1	9	1	0
Snx20	20	16	8	0	21	15	3
Nod2	2	6	3	0	6	4	5
Cyld	2604	2761	2792	3034	2721	2333	3102
Mir8110	0	0	0	0	0	0	0
Sall1	187	233	137	60	156	160	137
Tox3	2400	2280	2195	2121	1873	1947	1833
Chd9	3979	4008	4046	3633	3541	3256	4122
Rbl2	1779	1794	1668	1552	1190	1160	1467
Aktip	1807	1750	1645	1539	1864	1623	2035
Rpgrip1l	397	384	382	279	216	221	298
Fto	2739	2516	2171	2167	2460	2183	2693
Irx3	6	5	2	7	21	9	7
Crnde	0	2	0	0	3	0	3
Irx5	0	2	0	0	0	0	0
Irx6	0	0	0	0	0	0	0
Mmp2	2	3	8	1	2	1	2
Lpcat2	44	24	19	34	10	5	4
Capns2	0	0	0	0	0	0	0
Slc6a2	1	0	0	0	0	0	0
Ces1a	0	0	0	0	0	0	0
Ces1b	0	2	0	0	0	0	0
Ces1c	0	0	0	0	0	0	0
Ces1d	4	2	8	2	0	1	0
Ces1e	3	0	3	9	2	0	2
Ces1f	0	0	0	0	0	0	0
Ces1g	0	0	0	5	0	0	0
Ces5a	2	9	6	0	6	7	4
Gnao1	19877	18901	18256	16719	13971	12740	15475
4930488L21Rik	13	15	5	6	10	22	12
Amfr	7612	7458	6493	6883	8427	7639	8632
Nudt21	149	191	147	115	148	105	167
Ogfod1	1477	1526	1553	1332	1837	1478	2036
Bbs2	1456	1342	1209	1394	1295	1049	1234
Mt4	0	0	0	0	0	0	0
Mt3	199	200	205	134	183	156	241
Mt2	5243	5186	4652	3183	4899	4752	6653
Mt1	7545	8101	7135	5070	7803	7367	9651
Nup93	2321	2357	1996	2243	2725	2674	2694
Mir138-2	1	0	0	0	0	0	1
Slc12a3	6	16	8	8	15	12	6
Herpud1	8120	7759	7868	6706	23044	20990	26944
9330175E14Rik	1	3	4	3	1	0	1
Nlrc5	44	17	41	34	42	65	57
Mir7072	0	0	0	0	0	0	0
Cpne2	51	49	36	79	25	17	20
Fam192a	1035	965	968	905	1294	1200	1321
Rspry1	803	902	770	700	885	797	1028
Arl2bp	2493	2485	2292	2127	1892	1733	2156
Pllp	17	10	11	4	12	7	4
Ccl22	2	0	0	1	3	1	3
Cx3cl1	366	347	353	391	328	293	291
Ccl17	0	0	0	0	0	1	0
Ciapin1	780	792	630	773	1151	1040	1281
Coq9	1385	1533	1373	1207	1590	1303	1658
Polr2c	989	944	874	831	1194	1160	1237
Dok4	208	123	166	122	107	97	115
Ccdc102a	15	8	9	3	5	1	4
Adgrg5	5	0	3	9	0	0	0
Adgrg1	10180	9479	9615	8040	6254	5719	6531
Adgrg3	96	51	77	43	27	28	39
Drc7	0	0	0	0	0	0	0
Katnb1	657	641	575	553	596	474	545
Kifc3	1734	1655	1518	1953	1339	1093	1084
Cngb1	4	2	0	1	1	0	7
Tepp	0	1	0	0	0	0	0
Zfp319	714	629	648	592	745	689	781
Usb1	492	468	428	440	416	475	558
Mmp15	204	273	183	161	78	73	89
Cfap20	1373	1246	1239	1276	1210	1057	1329
Csnk2a2	933	927	920	800	1145	1040	1307
Ccdc113	81	86	85	116	54	47	81
Prss54	0	0	0	0	0	0	0
Gins3	132	144	160	98	207	161	236
Ndrg4	2172	2271	2201	1700	1628	1458	1771
Setd6	583	678	573	539	674	647	716
Cnot1	6524	6213	6409	5589	6392	5540	7617
Mir7073	0	0	0	0	0	0	0
4930513N10Rik	16	11	24	18	12	15	28
Slc38a7	1105	1113	1086	818	2186	1776	2535
Got2	2596	2366	2232	2106	2302	2007	2558
Mir28c	0	0	0	0	0	0	0
Gm15679	0	0	0	0	0	0	0
Cdh8	2121	2088	1887	1780	2175	1694	2214
Cdh11	1	6	6	10	25	21	8
1600027J07Rik	0	0	0	0	0	0	0
4933400L20Rik	0	0	0	0	0	0	0
Gm29682	0	0	0	0	0	0	0
Cdh5	1264	877	1055	972	749	551	550
Bean1	1	1	1	0	15	2	1
Tk2	1130	1046	959	1049	1081	1124	1167
Cklf	64	57	62	56	60	57	70
Cmtm2a	0	0	0	0	0	0	0
Cmtm1	0	0	0	0	4	0	2
Cmtm2b	0	0	0	0	0	0	0
Cmtm3	146	131	107	113	84	52	41
Cmtm4	11021	10813	10773	9386	6775	6053	7049
Dync1li2	2069	2022	2103	2212	2447	2297	2685
Ccdc79	43	39	34	38	74	54	77
Nae1	895	951	903	1007	1116	1050	1229
Car7	38	46	47	36	26	38	41
Pdp2	596	482	408	606	499	411	439
Cdh16	0	1	0	0	0	0	0
Rrad	12	12	16	6	22	20	18
Fam96b	451	336	301	293	565	499	555
Ces2a	0	0	0	0	0	0	0
4932416K20Rik	0	0	0	0	0	0	0
Ces2b	0	0	0	0	0	0	0
Ces2c	0	0	0	0	0	0	0
Ces2d-ps	0	0	0	0	0	0	0
Ces2e	6	0	2	11	2	0	2
Ces2f	0	0	0	0	0	0	0
Ces2g	1	9	1	5	4	0	0
Ces2h	0	0	0	0	0	0	0
Ces3a	0	0	0	0	0	0	0
Ces3b	0	0	0	0	0	0	0
Ces4a	0	0	0	0	0	1	0
Cbfb	1003	957	1034	1112	1033	847	1104
D230025D16Rik	664	608	661	703	756	619	748
B3gnt9	523	531	459	513	525	415	649
Tradd	523	488	404	383	409	320	354
Fbxl8	166	164	138	128	100	121	189
Hsf4	243	238	243	201	213	196	208
Nol3	896	874	889	721	530	547	584
4931428F04Rik	617	626	588	684	881	686	958
Exoc3l	45	28	45	37	18	10	15
E2f4	1895	1760	1503	1558	2236	1900	2223
Elmo3	1608	1689	1417	1566	1685	1565	1795
Mir328	0	0	0	0	0	0	0
Lrrc29	135	113	143	104	82	98	91
Tmem208	783	763	654	656	667	597	709
Fhod1	276	188	227	160	111	121	110
Slc9a5	37	32	23	22	17	20	14
Plekhg4	0	5	0	1	0	1	0
Kctd19	8	1	6	17	2	0	2
Lrrc36	104	112	107	155	119	81	105
Tppp3	136	161	117	135	127	73	77
Zdhhc1	930	808	791	854	727	497	687
Hsd11b2	2	0	2	0	0	0	3
Atp6v0d1	5883	5470	5080	4669	5971	5317	6392
Agrp	0	0	0	0	0	1	0
Fam65a	2040	1811	1780	1587	1520	1289	1466
Mir1966	0	0	0	0	0	0	1
Ctcf	2407	2495	2280	2720	2293	2113	2373
Rltpr	476	424	444	424	360	303	366
Acd	1152	1123	1082	998	1590	1370	1534
Pard6a	392	370	437	381	764	718	804
Enkd1	161	147	136	128	205	188	221
4933405L10Rik	0	0	0	0	1	1	2
Gfod2	722	741	603	697	562	506	613
Ranbp10	1340	1228	1201	1139	1349	1125	1428
Tsnaxip1	0	0	0	0	0	0	0
Cenpt	94	127	85	70	90	75	55
Thap11	1104	1001	1069	906	1085	953	1105
Nutf2	154	168	129	103	191	153	224
Nutf2-ps1	0	0	0	0	0	0	0
Edc4	2488	2243	2105	2065	2116	1838	2106
Nrn1l	4	4	0	1	5	4	6
Pskh1	1559	1549	1376	1328	1294	1223	1443
Ctrl	890	2166	407	120	9	150	334
Psmb10	767	723	652	626	510	529	526
Lcat	4	4	6	3	4	0	8
Slc12a4	388	441	424	390	329	334	319
Mir7074	0	0	0	0	0	0	1
Dpep3	0	0	0	0	0	0	0
Dpep2	8	1	3	2	9	2	9
Ddx28	450	414	391	341	465	420	507
Dus2	476	415	359	394	475	443	605
Nfatc3	1638	1390	1582	1172	1597	1393	1926
Esrp2	481	515	410	362	361	303	329
1810019D21Rik	132	148	103	77	74	53	78
Pla2g15	1548	1339	1225	1171	1263	997	1096
Slc7a6	814	819	650	604	763	729	854
Slc7a6os	634	562	599	569	749	587	651
Prmt7	711	715	690	614	988	843	1078
Smpd3	1681	1586	1454	1319	912	901	939
4930506A18Rik	0	0	0	0	0	0	0
Zfp90	398	416	402	474	296	251	270
Cdh3	0	0	0	1	1	0	0
1110028F18Rik	0	3	2	0	0	0	0
Cdh1	12179	11177	10470	10647	7319	6471	7377
Tango6	355	292	241	259	335	309	336
Has3	11	12	12	2	19	10	4
Chtf8	2918	2718	2547	2211	2387	2192	2569
Cirh1a	983	957	772	966	1234	962	1310
Sntb2	490	381	410	381	513	460	682
Vps4a	1612	1607	1450	1500	1735	1504	1766
Pdf	855	983	840	802	878	805	1002
Cog8	1194	1375	1158	1066	1474	1182	1440
Nip7	719	596	537	529	990	856	971
Tmed6	415	401	294	264	276	258	322
Terf2	1281	1203	1201	1268	1150	1090	1192
Mir7075	0	0	0	0	0	0	0
Cyb5b	9760	9666	9176	9389	12718	11098	14431
Nfat5	3906	3606	4280	3810	3295	2725	3947
Nqo1	318	465	382	459	136	167	160
Nob1	652	636	676	653	704	697	735
Wwp2	2182	2117	1964	1995	1888	1809	2060
Mir140	0	0	0	1	0	1	0
Psmd7	2825	2977	2683	2654	3017	2812	3376
Lncbate1	0	0	0	0	0	0	0
Zfhx3	938	865	879	631	870	739	812
Mir3108	0	0	0	0	0	0	0
D030068K23Rik	0	0	0	1	0	0	0
Gm1943	27	29	32	33	30	48	31
Pmfbp1	0	1	1	4	0	1	2
Dhx38	1460	1464	1366	1272	1334	1285	1366
Txnl4b	224	228	196	172	232	232	244
Hp	0	0	0	0	0	0	0
Dhodh	345	369	356	288	403	379	416
Pkd1l3	14	22	29	9	8	16	20
Ist1	2282	2215	2172	2181	2467	2142	2774
Zfp821	564	492	467	548	568	479	505
Atxn1l	1979	1950	1917	1857	2155	2001	2272
Ap1g1	3573	3259	3385	3012	3957	3396	4328
Snord71	0	0	0	0	0	0	0
Phlpp2	1225	1134	1028	931	980	763	1026
Marveld3	1348	1367	1209	1070	1131	1050	1256
Tat	985	855	808	745	1457	1135	1493
Chst4	0	0	0	0	0	0	0
8030455M16Rik	0	0	2	0	0	0	0
Zfp612	1261	1306	1100	1260	1488	1242	1408
Calb2	0	0	0	0	0	0	0
Cmtr2	620	500	511	518	804	673	791
Hydin	11	10	7	7	8	5	20
Gm21283	0	0	0	0	0	0	0
Vac14	1367	1248	1162	1111	1522	1377	1650
Mtss1l	3025	2845	2824	2793	5743	4511	5869
Il34	16	32	19	19	31	16	29
Sf3b3	3703	3595	3334	3055	3894	3383	4302
Snord111	0	0	0	0	0	0	0
Cog4	1633	1753	1488	1344	1588	1402	1761
Fuk	595	563	493	433	398	335	352
St3gal2	597	647	582	466	284	274	358
Ddx19a	1285	1314	1177	1179	1343	1170	1597
Ddx19b	1303	1282	1167	1287	1583	1188	1505
Mir3473d	0	2	0	0	0	0	0
Aars	11675	11882	11928	9875	19258	17295	20145
Exosc6	243	224	216	234	303	265	264
Clec18a	0	0	0	0	0	0	0
Pdpr	430	476	452	490	487	445	481
9430091E24Rik	28	12	31	14	27	10	22
Glg1	6475	6289	5851	6147	4796	4316	5001
Rfwd3	885	713	765	676	811	745	892
Mlkl	81	56	77	87	40	54	46
Fa2h	17	29	27	40	7	4	9
Wdr59	945	973	811	820	970	784	1047
Mir1957b	0	0	0	0	0	0	0
Znrf1	955	846	879	782	848	752	860
Ldhd	519	515	409	398	359	289	377
Zfp1	289	262	253	313	303	254	312
Ctrb1	15898	35732	6897	2915	37	2433	4939
Mir7076	0	2	0	0	0	0	0
Bcar1	3221	3007	2734	2719	2542	2209	2312
Cfdp1	1962	1811	1716	1565	1742	1660	2058
Tmem170	352	295	354	267	269	186	345
Chst5	0	0	0	0	0	0	0
Tmem231	1177	1018	1021	825	883	782	927
Gabarapl2	1959	1951	1755	1908	1417	1343	1607
Adat1	125	124	172	117	212	230	278
Kars	3531	3280	3062	2775	4161	3569	4235
Terf2ip	1155	1178	1071	1133	1155	1076	1189
Cntnap4	0	0	0	0	1	1	1
Gm10280	0	0	0	0	0	0	0
4930571O06Rik	0	0	0	0	0	0	0
Mon1b	1274	1227	1303	1093	1308	1143	1393
Syce1l	0	1	3	2	2	5	8
Adamts18	71	73	70	62	85	72	55
Nudt7	1084	1102	1091	1046	1688	1714	1937
Vat1l	2633	2630	2609	2640	2503	2263	2678
4933408N05Rik	0	0	3	0	4	1	6
Clec3a	0	0	1	0	0	0	0
Wwox	442	454	390	358	445	442	465
Maf	36	6	11	24	9	0	1
Dynlrb2	17	17	16	15	4	8	19
Cdyl2	382	262	293	329	334	259	325
4930563M20Rik	0	0	0	0	0	0	0
Cmc2	154	169	164	172	177	208	216
Cenpn	21	21	28	5	24	25	29
Atmin	1618	1562	1425	1254	1734	1557	1995
1700030J22Rik	47	55	54	28	40	42	93
Gcsh	763	736	656	660	719	586	682
Pkd1l2	1	6	0	0	0	6	8
Bco1	290	289	225	220	223	177	212
Gan	82	114	117	78	122	72	94
Cmip	7432	6209	6637	6063	4976	4511	5265
Mir7077	0	0	0	0	0	0	0
Mir7078	0	0	0	0	0	0	0
Plcg2	501	398	463	336	390	309	389
Sdr42e1	147	143	165	104	104	119	132
Gm38416	0	0	0	0	0	0	0
Hsd17b2	0	0	0	0	0	0	0
Mphosph6	358	391	290	387	409	376	424
Cdh13	43	18	29	12	25	17	20
Hsbp1	2630	2756	2428	2392	2380	2037	2593
Mlycd	1546	1483	1315	1255	1291	1219	1426
Osgin1	1060	1066	866	686	925	881	993
Necab2	915	920	919	626	591	555	736
Slc38a8	20	18	17	11	14	13	22
Mbtps1	5569	5249	4895	5032	4831	4332	4850
Hsdl1	1261	1247	1237	1104	1050	964	1095
Dnaaf1	3	3	1	2	2	0	5
Taf1c	543	495	456	436	535	380	514
Adad2	0	0	0	0	0	0	0
Kcng4	0	0	1	0	0	0	0
Wfdc1	0	0	0	0	0	0	0
Atp2c2	1	3	2	0	0	0	1
Tldc1	474	402	395	381	351	288	441
Cotl1	2533	2136	2225	2109	1528	1191	1465
Klhl36	534	505	442	434	280	237	296
Usp10	2063	1783	1551	1578	1612	1434	1711
Crispld2	5	21	7	8	20	40	15
Zdhhc7	1056	1040	996	905	1119	924	1081
6430548M08Rik	5392	5661	4966	4325	7434	6203	7960
Fam92b	158	146	146	184	42	54	49
A330074K22Rik	2	8	9	4	3	3	9
Gse1	7077	5977	6659	5496	4330	3656	4373
Mir7687	0	0	0	0	0	0	0
Gins2	32	33	32	17	38	34	59
Emc8-1190005i06rik	0	1	0	0	5	2	1
1190005I06Rik	0	0	0	1	1	0	0
Emc8	915	877	723	899	800	686	810
Cox4i1	5067	4799	4263	4584	3834	3428	4038
Irf8	155	134	182	146	60	66	58
Fendrr	2	1	4	0	4	2	3
Foxf1	25	12	16	26	31	14	37
Mthfsd	595	593	600	547	639	531	651
Foxc2	19	9	20	13	5	4	0
Foxl1	7	1	0	4	0	0	0
1700018B08Rik	0	0	0	0	0	0	0
1700030M09Rik	0	0	1	0	0	3	0
Fbxo31	1135	932	907	982	1082	1074	1059
Map1lc3b	2587	2638	2425	2083	2561	2392	2938
Zcchc14	2396	2146	2272	2115	2298	1784	2142
Jph3	1355	1309	1330	1247	2099	1899	1977
Klhdc4	756	716	591	557	784	676	831
Slc7a5	7995	8064	8509	7070	20343	18373	21566
BC048644	1	2	8	4	19	12	17
Car5a	0	0	0	0	0	0	0
Banp	1135	1156	1053	809	582	563	734
Mir7237	0	0	0	0	0	0	0
Zfpm1	300	209	231	221	188	187	169
Trhr2	2	1	1	0	0	0	0
Zc3h18	1967	1958	1805	1925	2475	2236	2577
Il17c	3	1	0	0	0	1	1
Cyba	119	92	89	116	36	29	56
Mvd	417	354	267	391	484	398	535
9330133O14Rik	419	425	393	383	267	250	361
Gm20735	0	0	0	0	0	0	0
Snai3	0	2	3	1	2	1	2
Rnf166	828	763	648	791	1097	935	1079
Ctu2	444	476	423	489	679	494	588
Piezo1	249	183	175	176	125	112	88
Cdt1	32	70	54	39	85	47	46
Aprt	706	656	563	497	612	477	578
Galns	1822	1606	1605	1440	1141	977	1272
Trappc2l	1037	1009	980	964	735	774	924
Pabpn1l	9	4	8	9	2	4	3
Mir6396	0	0	0	0	0	0	0
Cbfa2t3	2983	2589	2788	2244	1368	1243	1497
Acsf3	1400	1280	1296	1161	1559	1359	1712
Cdh15	0	0	0	0	1	0	0
Ankrd11	5704	4976	5345	4651	8643	7356	8385
2810013P06Rik	788	730	662	712	662	639	782
Spg7	2304	2158	1798	1893	1728	1515	1770
Rpl13	6147	4915	4924	4196	5315	4174	5169
Snord68	0	0	0	0	0	1	0
Mir7079	0	0	0	0	0	2	0
Cpne7	4	9	11	0	3	4	0
Mir7080	0	0	0	0	0	0	0
Sult5a1	0	0	0	0	0	0	0
Dpep1	0	1	1	0	0	0	0
Chmp1a	2857	3101	2595	2530	2495	2292	2694
Spata33	29	17	22	6	18	22	17
Cdk10	531	639	500	487	625	566	754
Spata2l	176	211	171	196	153	119	159
4933417D19Rik	7	9	6	20	18	12	14
Vps9d1	715	763	648	645	746	735	815
Zfp276	675	730	587	618	728	508	716
Fanca	2	10	5	2	2	5	3
Spire2	730	677	652	690	755	669	852
Tcf25	11913	11452	10657	10095	13419	11681	14203
Mc1r	0	3	2	0	0	0	0
Tubb3	2418	2573	2480	1850	1999	1823	2559
Def8	2424	2744	2235	1949	2061	1980	2502
Afg3l1	2462	2402	2317	2181	2150	1906	2263
Dbndd1	1	1	0	0	4	0	0
Gas8	822	743	643	669	688	611	783
Gm25212	0	0	0	0	0	0	0
Gm23284	0	0	0	0	0	0	0
Gm22291	0	0	0	0	0	0	0
Gm22109	0	0	0	0	0	0	0
Gm26391	0	0	0	0	0	0	0
Gm25018	0	0	0	0	0	0	0
Rhou	421	381	354	428	624	481	595
6030466F02Rik	0	0	0	0	0	1	2
Rab4a	553	516	475	457	520	453	509
Ccsap	123	112	146	171	112	76	115
Acta1	45	67	46	47	15	40	37
Nup133	886	834	899	606	704	647	798
Abcb10	2824	2732	2441	2753	1537	1442	1666
Taf5l	1145	1021	1002	1032	1072	993	1254
Mir1967	0	0	0	0	0	0	0
Urb2	738	766	630	607	947	760	970
Galnt2	5399	5020	4672	4238	4157	3608	4235
Pgbd5	1148	1114	1176	959	790	694	743
Cog2	1507	1419	1375	1284	1527	1330	1469
Agt	594	580	531	455	348	316	340
Capn9	41	78	68	47	14	29	33
2310022B05Rik	4623	4428	4473	3940	3061	3056	3455
Ttc13	967	886	850	760	527	535	662
Arv1	138	128	153	102	165	120	155
Fam89a	43	27	24	18	8	5	16
Trim67	126	117	127	98	154	128	165
2810004N23Rik	462	471	426	430	473	539	627
Gnpat	1884	1822	1856	1641	1659	1444	1761
Exoc8	1065	1113	1002	1028	1147	970	1133
Sprtn	536	557	478	599	575	470	571
Egln1	2218	1901	1883	2047	1724	1485	1682
Tsnax	2986	3209	3004	2990	3419	2978	3583
Disc1	26	23	8	13	29	26	20
Sipa1l2	722	721	742	667	783	578	774
4930567H12Rik	0	0	0	0	0	0	0
Map10	291	302	206	225	360	305	412
Ntpcr	312	287	262	282	263	214	293
Pcnxl2	8	2	3	2	2	0	4
BC021891	669	611	684	528	640	463	633
Kcnk1	1230	1123	1004	985	1199	1170	1377
Slc35f3	6	6	5	1	14	3	14
Coa6	318	245	260	257	305	258	358
Gm17296	280	287	254	296	200	128	183
Irf2bp2	2741	2459	2685	2484	2287	1903	2282
Tomm20	1851	1950	1695	1852	2050	1824	2250
Rbm34	492	588	465	562	602	600	696
Pard3	2001	1958	1863	1889	2140	1934	2501
Mir21c	0	0	0	0	0	0	0
Nrp1	909	592	782	826	297	220	209
Mir1903	0	0	0	0	0	0	0
Itgb1	6195	5952	5485	5536	4754	4277	5336
Ccdc7a	0	0	0	0	0	0	0
Ccdc7b	0	5	3	0	3	1	0
2610044O15Rik8	97	120	89	129	113	78	86
Mir101c	0	0	0	0	0	0	0
4930433N12Rik	0	2	1	0	0	0	0
Alkbh8	238	242	256	239	237	213	298
Cwf19l2	703	712	724	856	865	785	1095
Gucy1a2	165	160	177	146	126	114	154
Aasdhppt	462	538	469	491	528	538	638
Kbtbd3	275	330	283	269	144	170	173
Msantd4	2126	2137	2120	1870	1829	1782	2126
Gria4	0	0	0	0	2	0	0
Casp1	18	11	11	5	7	6	4
Casp4	6	5	7	0	21	19	21
Casp12	7	2	2	2	2	4	0
Pdgfd	15	10	24	22	14	6	5
Ddi1	0	0	0	0	0	0	0
Dync2h1	2788	2478	2598	2671	2305	1871	2354
Dcun1d5	843	927	795	865	916	817	1123
Mmp13	13	13	8	4	59	26	39
Mmp12	108	89	100	148	26	34	20
Mmp1b	0	0	0	0	0	0	0
Mmp3	0	0	0	9	0	0	0
Mmp1a	0	0	0	0	0	0	0
Mmp10	0	1	2	0	0	0	0
Mmp8	1	0	2	0	0	0	0
Mmp27	0	0	0	0	0	0	0
Mmp20	3	0	0	0	0	0	0
AV064505	0	0	0	0	0	0	0
Mmp7	0	0	0	1	0	0	0
Tmem123	1480	1670	1609	1556	1620	1459	1949
Mir5618	0	0	0	0	0	0	0
Birc2	1410	1522	1471	1364	2064	1859	2199
Birc3	343	317	354	318	488	572	829
Yap1	155	111	95	77	97	71	89
9230110C19Rik	40	60	29	48	49	33	40
Cep126	425	430	447	401	842	872	1005
1700128F08Rik	0	0	0	0	0	0	0
Mir1899	0	0	0	0	0	0	0
Trpc6	10	5	4	17	3	2	1
Gm32014	0	0	0	0	0	0	0
Pgr	8	2	0	0	3	3	2
Arhgap42	21	10	20	12	6	23	9
Gm16833	0	0	0	0	0	0	0
Cntn5	0	0	0	0	0	0	0
Mir6237	0	0	0	0	0	0	0
4930568E12Rik	0	0	0	0	0	0	0
Jrkl	287	255	320	271	265	268	386
Ccdc82	684	712	770	684	694	598	699
Phxr4	0	1	0	0	0	0	0
Maml2	134	145	130	89	90	88	119
Mtmr2	1902	1912	1737	1773	2053	1794	2319
Cep57	785	710	752	772	845	752	1004
Fam76b	657	660	650	683	796	708	911
Sesn3	2154	1797	1957	1772	1399	1237	1480
Endod1	1433	1408	1254	1224	716	626	760
Kdm4d	4	12	15	6	4	1	9
Cwc15	1575	1547	1336	1412	1589	1414	1733
Amotl1	2869	2482	2354	2091	3490	3068	3727
Piwil4	4	2	5	11	5	5	6
Fut4	258	220	256	182	166	153	194
1700012B09Rik	0	0	0	0	0	0	0
Ankrd49	205	201	231	239	295	246	300
Mre11a	466	461	383	335	482	387	555
Gpr83	0	0	0	0	0	0	0
Izumo1r	0	0	0	0	0	0	0
Panx1	199	179	195	104	140	122	157
Hephl1	1	0	0	0	0	0	0
Vstm5	8	11	10	9	7	3	4
Med17	581	536	551	558	600	517	557
4931406C07Rik	1002	980	976	821	780	714	828
Taf1d	185	207	160	181	333	308	351
Gm25500	0	0	0	0	0	0	0
Cep295	522	537	579	468	684	549	614
Scarna9	0	0	0	0	0	0	0
Smco4	74	50	60	30	20	30	26
Ccdc67	4	3	1	0	3	2	2
4930540M03Rik	0	0	0	0	0	0	0
Slc36a4	511	518	506	521	589	503	726
Mtnr1b	0	0	0	0	0	0	5
Fat3	10	33	11	6	10	21	2
Chordc1	1302	1209	1348	983	1476	1321	1865
Naalad2	3	0	13	4	0	7	1
Ubtfl1	0	0	0	0	0	0	0
Mbd3l2	0	0	0	0	0	0	0
Zfp558	110	107	61	83	98	116	99
Mbd3l1	0	0	0	0	0	0	0
Olfr24	0	0	0	0	0	0	0
Olfr828	0	0	0	0	0	0	0
Olfr829	0	0	0	0	0	0	0
Olfr830	0	0	0	0	0	0	0
Olfr832	0	0	0	0	0	0	0
Olfr834	0	0	0	0	0	0	0
Olfr835	0	0	0	0	0	0	0
Olfr836	0	0	0	0	0	0	0
Olfr837	0	0	0	0	0	0	0
Olfr843	0	0	0	0	0	0	0
Olfr845	0	0	0	0	0	0	0
Olfr846	0	0	0	0	0	0	0
Olfr847	0	0	0	0	0	0	0
Olfr849	0	0	0	0	0	0	0
Olfr850	0	0	0	0	0	0	0
Olfr851	0	0	0	0	0	0	0
Olfr853	0	0	0	0	0	0	0
Olfr854	0	0	0	0	0	0	0
Olfr855	0	0	0	0	0	0	0
Zfp317	601	607	527	655	600	505	773
Olfr856-ps1	0	0	0	0	0	0	0
Olfr857	0	0	0	0	0	0	0
Olfr58	0	0	0	0	0	0	0
Olfr859	0	0	0	0	0	0	0
Olfr860	0	0	0	0	0	0	0
Olfr862	0	0	0	0	0	0	0
Olfr77	0	0	0	0	0	0	0
Olfr866	0	0	0	0	0	0	0
Olfr867	0	0	0	0	0	0	0
Olfr868	0	0	0	0	0	0	0
Olfr869	0	0	0	0	0	0	0
Olfr870	0	0	0	0	0	0	0
Olfr871	0	0	0	0	0	0	0
Olfr872	0	0	0	0	0	0	0
Olfr39	0	0	0	0	0	0	0
Olfr873	0	0	0	0	0	0	0
Olfr18	0	0	0	0	1	0	0
Zfp560	187	147	204	161	195	149	192
Zfp26	413	481	475	504	375	361	447
Zfp426	944	941	816	948	893	784	928
Zfp266	1400	1337	1346	1360	1240	1070	1478
Zfp846	207	140	181	122	119	112	170
Fbxl12os	26	25	19	4	42	24	43
Fbxl12	389	454	390	438	619	549	684
Ubl5	1732	1690	1332	1660	1266	1189	1355
Pin1	1685	1652	1489	1514	1949	1733	2030
Olfm2	56	42	58	39	12	18	12
Col5a3	57	26	35	66	26	13	27
Rdh8	0	0	0	0	0	0	0
A230050P20Rik	1563	1594	1536	1634	1665	1559	1667
Angptl6	634	716	734	606	1963	1685	2075
Ppan	674	611	468	583	1141	928	987
Eif3g	2649	2571	2296	2385	4408	3878	4764
Dnmt1	1542	1548	1414	1333	1132	854	1110
Mir7081	0	0	0	0	0	0	0
S1pr2	18	35	37	17	23	17	16
Mrpl4	1183	1080	1055	995	1471	1250	1497
Icam1	36	32	33	32	83	173	165
Icam4	1	4	6	9	2	4	6
Icam5	18	6	7	17	3	3	3
Mir1900	0	0	0	0	0	0	0
Zglp1	0	6	6	1	13	4	10
Gm38431	1	0	0	4	1	1	0
Fdx1l	65	44	56	37	60	53	76
Raver1	1107	1008	972	1053	949	917	1042
Mir7082	1	2	0	0	0	0	1
Tyk2	1524	1560	1420	1174	1558	1409	1641
Cdc37	4018	3678	3118	3039	3753	2990	3317
Pde4a	173	147	151	133	88	99	98
Mir7667	0	0	0	0	0	0	0
Keap1	4050	3782	3298	3418	3863	3433	3860
S1pr5	0	0	0	0	0	2	0
Atg4d	1514	1545	1360	1314	2577	2285	2729
Kri1	965	995	935	747	1426	1144	1386
Cdkn2d	357	377	358	306	308	240	354
Ap1m2	1660	1520	1457	1378	1373	1198	1483
Slc44a2	432	440	458	356	280	242	289
Ilf3	3157	3058	3053	3071	2840	2601	3138
Gm16853	15	9	5	2	5	3	9
Qtrt1	422	409	371	417	583	539	620
Dnm2	5992	5705	5651	5208	5714	5092	5676
Mir199a-1	0	0	0	0	0	0	0
Tmed1	324	277	247	315	218	214	235
AB124611	2	1	5	6	5	1	3
Carm1	1857	1666	1569	1373	1386	1177	1570
Yipf2	3009	3019	2658	2681	4573	3865	4995
1810026J23Rik	2581	2541	2159	2384	2515	2259	2674
Gm7904	0	0	4	8	2	0	2
Smarca4	9044	7819	7341	7321	6130	5281	6169
Ldlr	12399	8754	8048	10129	8925	7084	8483
Spc24	78	49	49	48	31	36	38
Kank2	361	256	314	232	121	106	102
Dock6	789	748	755	638	536	413	504
Mir7083	0	0	0	0	0	0	0
Gm6484	13	11	33	4	105	69	87
Rab3d	9014	8931	7847	7112	6805	6042	7112
Tmem205	644	612	551	425	521	437	522
Ccdc159	220	190	227	244	211	165	221
Lppr2	1127	930	970	982	918	774	893
LOC100049077	34	38	28	44	32	45	46
Swsap1	858	866	732	775	892	935	1090
Epor	0	2	1	2	1	0	1
Rgl3	1066	1048	1108	832	948	933	998
Ccdc151	42	31	31	30	23	26	18
Prkcsh	6032	5754	5053	4011	7189	5913	7517
Elavl3	10	3	7	0	20	3	7
Zfp653	409	358	336	367	384	309	353
Mir680-2	0	0	2	6	0	0	0
Gm16845	109	112	110	149	100	130	111
Ecsit	864	789	665	613	893	712	923
Cnn1	0	0	0	0	0	0	0
Elof1	1665	1568	1335	1531	1245	1185	1395
Mir7084	0	0	0	0	0	0	0
Acp5	164	128	160	104	113	103	109
Pigyl	462	416	405	419	380	320	329
Zfp872	92	49	67	55	96	78	99
1810064F22Rik	0	0	1	0	0	0	2
Zfp809	471	495	464	377	411	355	417
Zfp599	104	61	69	67	62	62	68
Zfp810	836	877	774	824	812	773	876
Gm6607	0	0	0	0	0	0	0
Anln	24	32	46	46	71	71	75
9530077C05Rik	263	215	196	192	178	168	173
Rp9	955	860	772	713	912	838	929
Bbs9	554	636	505	473	357	381	488
Bmper	1	3	1	4	2	9	0
Npsr1	0	0	0	0	0	0	0
Dpy19l1	265	228	238	226	188	151	197
Dpy19l2	0	0	0	0	0	0	0
Cypt4	0	0	0	0	0	0	0
Cypt10	0	0	0	0	0	0	0
Cypt9	0	0	0	0	0	0	0
Tbx20	0	0	0	0	0	0	0
Herpud2	1988	1890	1922	1703	2603	2523	2978
Sept7	2758	2662	2610	2635	2752	2612	3524
Eepd1	451	434	488	340	286	261	388
B3gat1	39	40	51	74	24	8	18
Glb1l2	2825	2950	2780	2716	2114	2023	2450
Glb1l3	0	1	0	0	0	0	0
Gm1110	0	0	0	0	0	0	0
Acad8	645	684	595	596	669	535	647
Thyn1	590	515	522	435	849	845	976
Vps26b	2673	2701	2506	2527	2745	2298	2978
Ncapd3	1009	967	939	903	1023	882	1020
Jam3	613	583	515	585	445	448	499
Igsf9b	446	427	385	343	419	283	393
AI414108	473	473	526	529	453	395	511
Spata19	0	2	1	0	0	1	0
Opcml	5	7	5	5	8	6	4
Ntm	49	41	47	71	43	45	51
Snx19	2369	2349	2186	1903	2564	2231	2543
Adamts15	6	6	1	7	6	5	11
Adamts8	5	0	0	3	0	2	2
Zbtb44	783	760	822	879	958	896	1071
St14	1520	1701	1250	925	1367	1443	1587
Aplp2	3725	3632	3355	3184	3050	2824	3092
Gm7244	0	0	0	0	0	0	0
Prdm10	242	201	232	193	186	161	194
Nfrkb	1059	1015	1086	1083	1074	1062	1190
Tmem45b	2	0	0	0	3	0	2
Barx2	1	7	6	9	7	14	8
Arhgap32	1998	1956	2059	1570	2594	2253	2654
Kcnj5	9	9	11	3	1	0	0
Kcnj1	0	1	0	0	1	1	2
Fli1	55	32	30	52	23	24	38
Ets1	445	268	336	391	267	173	159
Gm27162	0	0	0	0	0	0	0
7630403G23Rik	0	0	0	0	0	0	0
Kirrel3	23	20	7	9	15	12	13
St3gal4	131	107	75	111	47	54	43
4930581F22Rik	10	33	31	19	14	2	16
Dcps	457	472	361	408	663	657	708
Tirap	142	152	160	170	140	149	159
Foxred1	770	842	706	698	999	913	1077
Srpr	21183	20744	17879	17339	24412	21304	26299
Fam118b	375	405	395	347	460	335	469
Rpusd4	344	400	326	391	423	357	376
4933422A05Rik	0	1	0	0	2	0	2
Cdon	1524	1388	1679	1560	1083	1102	1492
Ddx25	619	598	531	574	545	487	593
Pus3	402	399	367	353	631	557	839
Hyls1	120	143	88	88	69	75	74
Pate4	0	0	0	0	0	0	0
Gm17365	0	0	0	0	0	0	0
Pate2	2	3	0	0	1	3	2
Gm17252	0	0	0	0	0	0	0
Gm17677	0	0	0	0	0	0	0
Gm17727	0	0	0	0	0	0	0
D730048I06Rik	0	0	0	0	0	0	0
9230110F15Rik	0	0	0	0	0	0	0
Gm3428	0	0	0	0	0	0	0
Gm5916	0	0	0	0	0	0	0
Gm3434	0	0	0	0	0	0	0
Gm7257	0	0	0	0	0	0	0
Gm9513	0	0	0	0	0	0	0
Gm5615	0	0	0	0	0	0	0
Gm17689	0	0	0	0	0	0	0
A630095E13Rik	0	0	1	0	1	8	2
1700027I24Rik	0	0	0	0	0	1	0
Acrv1	0	0	0	0	0	0	0
Chek1	33	34	42	35	109	73	90
Stt3a	10389	10363	9739	9093	15768	13956	18309
Ei24	2930	3064	2743	2956	2044	1929	2279
Fez1	479	501	501	466	609	601	706
Pknox2	26	24	17	7	11	14	17
Tmem218	964	859	739	785	738	579	722
Slc37a2	64	38	45	58	107	94	62
Ccdc15	71	79	97	66	52	38	76
Hepacam	1	5	4	0	15	4	0
Robo4	715	421	554	475	240	150	190
Robo3	64	50	58	104	19	25	28
Msantd2	223	264	263	215	232	244	254
Esam	654	536	526	613	293	252	286
Vsig2	10	23	13	13	5	9	8
Nrgn	18	4	6	9	1	2	3
Spa17	204	212	154	198	119	121	116
Siae	965	876	868	869	523	518	626
Tbrg1	3748	3726	3253	3091	5470	4989	6387
Panx3	0	0	0	0	0	0	0
Olfr160	0	0	0	0	0	0	0
Olfr151	0	0	0	0	0	0	0
Olfr874	0	0	0	0	0	0	0
Olfr875	0	0	1	0	0	0	0
Olfr876	0	0	0	0	0	0	0
Olfr877	0	0	0	0	0	0	0
Olfr145	0	0	0	0	0	0	0
Olfr878	0	0	0	0	0	0	0
Olfr881	0	0	0	0	0	0	0
Olfr883	0	0	0	0	0	0	0
Olfr884	0	0	0	0	0	0	0
Olfr885	0	0	0	0	0	0	0
Olfr887	0	0	0	0	0	0	0
Olfr888	0	0	0	0	0	0	0
Olfr889	0	0	0	0	0	0	0
Olfr890	0	0	0	0	0	0	0
Olfr891	0	0	0	0	0	0	0
Olfr893	0	0	0	0	0	0	0
Olfr894	0	0	0	0	0	0	0
Olfr143	0	0	0	0	0	0	0
Olfr895	0	0	0	0	0	0	0
Olfr25	0	0	0	0	0	0	0
Olfr898	0	0	0	0	0	0	0
Olfr899	0	0	0	0	0	0	0
Olfr250	0	0	0	0	0	0	0
Olfr900	0	0	0	0	0	0	0
Olfr251	0	0	0	0	0	0	0
Olfr147	0	0	0	0	0	0	0
Olfr901	0	0	0	0	0	0	0
Olfr902	0	0	0	0	0	0	0
Olfr904	0	0	0	0	0	0	0
Olfr905	0	0	0	0	0	0	0
Olfr906	0	0	0	0	0	0	0
Olfr907	0	0	0	0	0	0	0
Olfr908	0	0	0	0	0	0	0
Olfr911-ps1	0	0	0	0	0	0	0
Olfr910	0	0	0	0	0	0	0
Olfr912	0	0	0	0	0	0	0
Olfr913	0	0	0	0	0	0	0
Olfr914	0	0	0	0	0	0	0
Olfr915	0	0	0	0	0	0	0
Olfr916	0	0	0	0	0	0	0
Olfr917	0	0	0	0	0	0	0
Olfr918	0	0	0	0	0	0	0
Olfr919	0	0	0	0	0	0	0
Vwa5a	1320	1251	1244	1231	967	966	1057
Olfr920	4	2	10	10	1	10	5
Olfr921	0	1	0	0	0	0	2
Olfr922	0	0	0	0	0	0	0
Olfr923	0	0	0	0	0	0	0
Olfr924	0	0	0	0	0	0	0
Olfr26	0	0	0	0	0	0	0
Olfr926	0	0	0	0	0	0	0
Olfr930	0	0	0	0	0	0	0
Olfr933	0	0	0	0	0	0	0
Olfr934	0	0	0	0	0	0	0
Olfr935	0	0	0	0	0	0	0
Olfr146	0	0	0	0	0	0	0
Olfr936	0	0	0	0	0	0	0
Olfr937	0	0	0	0	0	0	0
Olfr938	0	0	0	0	0	0	0
Olfr27	0	0	0	0	0	0	0
Olfr242	0	0	0	0	0	0	0
Olfr943	0	0	0	0	0	0	0
Olfr944	0	0	0	0	0	0	0
Olfr1537	0	0	0	0	0	0	0
Olfr945	0	0	0	0	0	0	0
Olfr947-ps1	0	0	0	0	0	0	0
Olfr948	0	0	0	0	0	0	0
Olfr951	0	0	0	0	0	0	0
Olfr952	0	0	0	0	0	0	0
Olfr954	0	0	0	0	0	0	0
Olfr955	0	0	0	0	0	0	0
Olfr44	0	0	0	0	0	0	0
Olfr957	0	0	0	0	0	0	0
Olfr958	0	0	0	0	0	0	0
Olfr959	0	0	0	0	0	0	0
AW551984	204	186	116	106	103	86	95
Olfr148	0	0	0	0	0	0	0
Olfr960	0	0	0	0	0	0	0
Olfr961	0	0	0	0	0	0	0
Olfr963	0	0	0	0	0	0	0
Olfr149	0	0	0	0	0	0	0
Olfr965	0	0	0	0	0	0	0
Olfr150	0	0	0	0	0	0	0
Olfr967	0	0	0	0	0	0	0
Olfr968	0	0	0	0	0	0	0
Olfr969	0	0	0	0	0	0	0
Olfr970	0	0	0	0	0	0	0
Olfr971	0	0	0	0	0	0	0
Olfr972	0	0	0	0	0	0	0
Olfr229	0	0	0	0	0	0	0
Olfr974	0	0	0	0	0	0	0
Olfr975	0	0	0	0	0	0	0
Olfr976	0	0	0	0	0	0	0
Olfr978	0	0	0	0	0	0	0
Olfr979	0	0	0	0	0	0	0
Olfr980	0	0	0	0	0	0	0
Olfr981	0	0	0	0	0	0	0
1700001J11Rik	0	0	0	0	0	0	0
Olfr982	0	0	0	0	0	0	0
Olfr983	0	0	0	0	0	0	0
Olfr984	0	0	0	0	0	0	0
Olfr985	0	0	0	0	0	0	0
Tmem225	0	0	0	0	0	0	0
Olfr986	0	0	0	0	0	0	0
Zfp202	132	105	127	93	155	200	238
Scn3b	104	88	124	63	81	52	62
Gramd1b	436	399	387	353	1130	969	1263
1700110K17Rik	111	117	95	95	179	143	158
Clmp	36	39	23	10	34	22	36
Hspa8	31030	28779	26529	18523	17261	14163	18854
Bsx	0	0	1	1	0	1	0
4931429I11Rik	77	52	42	42	21	14	17
Crtam	0	0	0	3	4	3	3
Ubash3b	68	85	61	67	39	35	39
1700063D05Rik	1	2	0	0	0	0	0
3110039I08Rik	39	56	47	27	35	41	34
Mir100	0	0	0	0	0	0	0
Mirlet7a-2	0	0	0	0	0	0	0
Mir125b-1	0	0	0	0	0	0	0
Sorl1	3825	3355	2516	1907	2684	2226	2231
4930546K05Rik	0	0	0	0	0	0	1
Sc5d	886	760	770	872	914	839	1138
Tecta	2	3	6	9	2	0	5
Tbcel	690	711	700	632	998	811	1014
Grik4	19	14	15	12	14	17	11
Arhgef12	10169	9497	8944	8967	9763	7906	9558
Tmem136	7	6	8	7	2	1	5
Pou2f3	4	0	1	3	0	0	0
Oaf	845	889	733	867	342	373	390
D630033O11Rik	0	0	0	0	0	0	0
Trim29	0	0	0	0	0	0	0
Pvrl1	887	843	868	947	472	397	450
Thy1	2	5	14	6	65	3	0
Usp2	139	121	105	172	169	160	185
C1qtnf5	0	0	0	0	0	0	0
Mfrp	0	0	0	0	0	0	0
Rnf26	414	417	318	402	430	337	392
Mcam	1073	665	844	968	202	112	115
Cbl	924	772	927	727	755	650	776
Ccdc153	0	0	0	0	0	0	0
Pdzd3	13	7	6	11	0	2	3
Nlrx1	250	226	249	259	198	186	236
Abcg4	7	31	17	22	22	23	25
Hinfp	306	316	276	314	605	587	723
C2cd2l	3505	3297	3255	2734	3639	3355	3788
Dpagt1	1215	1275	1087	894	1974	1839	2305
H2afx	676	718	703	469	794	692	735
Hmbs	997	998	860	808	1145	937	1202
Vps11	3811	3593	3382	3535	3644	3380	3826
Hyou1	40428	37235	30336	31123	75925	62827	76774
Slc37a4	2304	2369	2029	2178	1561	1448	1710
Mir7085	0	0	0	0	0	0	0
Trappc4	1206	1203	1048	1010	1064	1065	1310
Rps25	4234	4064	3743	3417	3736	3239	4409
Ccdc84	230	204	222	206	320	206	250
Foxr1	0	0	0	0	0	0	0
Upk2	0	0	0	0	0	0	0
Bcl9l	1030	846	962	650	1388	1173	1407
Cxcr5	0	0	0	0	0	2	0
Ddx6	7513	7493	7316	7068	5364	4671	6122
Treh	0	0	0	0	0	0	0
Phldb1	705	637	684	580	389	370	401
Arcn1	10705	10635	9959	9645	14216	13418	16546
Ift46	872	1002	866	688	819	744	892
Tmem25	531	618	584	508	271	288	294
Ttc36	21	20	30	18	12	5	9
Kmt2a	6958	5993	6897	5598	5863	4945	6150
Atp5l	342	297	336	286	264	283	261
Ube4a	2622	2345	2341	2060	2803	2481	3210
Cd3g	0	0	0	0	0	2	0
Cd3d	0	0	0	0	0	0	0
Cd3e	0	0	0	0	0	0	0
Mpzl2	7	7	3	2	0	2	2
Mpzl3	45	45	34	45	60	47	65
Amica1	2	3	1	0	4	4	0
Gm10684	0	0	0	0	0	0	0
Scn2b	18	16	20	1	13	7	5
Scn4b	0	1	0	6	0	0	0
Tmprss4	1628	1416	1392	1349	813	790	988
BC049352	0	0	0	0	0	0	0
Il10ra	34	23	32	30	23	8	11
Mir7086	0	0	0	0	0	0	0
1700003G13Rik	0	0	0	0	0	0	0
Tmprss13	0	0	4	0	0	0	0
Fxyd6	4169	4103	3335	4445	2720	2478	2733
Fxyd2	7	2	3	6	8	5	13
4833428L15Rik	0	0	0	0	0	0	0
Dscaml1	0	0	0	0	1	3	0
Cep164	1103	960	972	980	1139	889	1168
Bace1	1879	1753	1815	1482	1309	1012	1369
Rnf214	1223	1099	1222	1007	1337	1174	1548
Pcsk7	931	846	820	711	991	765	954
Tagln	12	18	14	27	8	2	5
Sidt2	2444	2289	2216	1958	1707	1517	1671
Mir7087	0	0	0	0	0	0	0
Pafah1b2	3572	3457	3436	3640	3562	3070	4000
Sik3	4935	4316	4081	3920	5290	4335	5265
Apoa1	2	4	3	0	2	0	4
Apoc3	2	0	0	0	0	0	0
Apoa4	0	0	0	0	0	0	0
Apoa5	1	0	0	0	0	0	1
Zpr1	917	900	836	802	1342	1304	1349
Bud13	420	419	335	372	532	449	562
4931429L15Rik	0	0	0	0	0	0	0
2900052N01Rik	1	4	5	6	3	2	1
Gm4791	296	294	298	265	106	79	106
Cadm1	763	787	587	586	472	427	435
Gm10677	1	0	0	3	1	0	0
Nxpe2	2	3	4	7	1	0	0
Nxpe4	94	74	101	74	98	107	150
Gm8884	0	0	0	0	0	0	0
Rexo2	2189	2149	1890	1706	2283	1987	2786
Rbm7	987	1019	1019	1169	1199	1138	1463
Gm5617	387	431	323	287	351	278	342
Nnmt	2	0	3	3	1	9	2
Zbtb16	11	4	10	7	4	9	7
Htr3a	0	2	0	0	45	0	0
Htr3b	0	0	0	0	6	0	0
Usp28	250	273	275	302	215	221	269
Zw10	855	909	861	730	1035	884	1145
Tmprss5	1	0	5	1	7	0	0
Gm4894	0	0	0	0	0	0	0
Drd2	1	3	7	0	2	3	0
Ankk1	1	0	0	0	0	0	0
Ttc12	44	38	36	40	27	30	23
Ncam1	2159	1789	1949	2055	1739	1580	1902
Gm11149	0	0	0	0	0	0	0
2310003N18Rik	0	0	0	0	0	0	0
Plet1os	24	18	37	29	12	6	8
Plet1	114	112	121	75	40	43	55
Pts	1078	1113	948	1098	899	803	961
Bco2	94	66	70	82	36	36	49
Tex12	0	1	0	0	0	0	0
Il18	68	81	57	39	77	71	79
Sdhd	3104	2944	2627	2768	2101	1935	2437
Timm8b	852	863	708	691	714	616	714
AU019823	530	472	477	507	461	473	646
Pih1d2	79	78	93	77	82	69	105
Dlat	2349	2178	2241	2039	2036	1741	2225
Dixdc1	747	799	725	769	415	360	393
2310030G06Rik	693	704	630	690	520	548	657
Hspb2	2	0	1	2	0	0	0
Cryab	30	64	11	19	38	8	10
1110032A03Rik	554	609	477	519	578	553	585
Fdxacb1	197	169	161	147	185	162	168
Alg9	804	873	773	636	987	835	971
Ppp2r1b	1670	1510	1356	1456	1437	1070	1620
Sik2	824	820	664	807	879	702	818
Layn	14	17	14	13	0	0	0
4833427G06Rik	5	4	1	8	1	2	0
Mir34c	0	0	0	0	0	0	0
Mir34b	0	0	0	0	0	0	0
Btg4	1	0	0	0	0	1	0
Pou2af1	0	0	0	0	3	0	0
Gm684	7	12	5	9	0	0	0
1810046K07Rik	0	0	0	0	0	0	0
Arhgap20	0	4	2	8	7	3	2
Arhgap20os	0	0	0	0	0	0	0
4933407I05Rik	0	0	0	0	0	0	0
Fdx1	457	435	457	449	503	507	503
Gm6981	10	9	20	6	15	12	10
Rdx	4240	3869	4183	3703	4191	3893	4840
Zc3h12c	781	621	638	730	623	567	738
Mir6244	0	0	0	0	0	0	0
AI593442	25	17	15	21	30	13	16
Gm1715	0	0	0	0	0	0	0
Ddx10	509	624	528	531	733	694	823
Exph5	2371	2375	2305	2351	1616	1515	1916
Kdelc2	362	390	377	355	291	303	397
Mir130c	0	0	0	0	0	0	0
4930550C14Rik	102	114	95	90	53	34	55
Atm	3222	3074	3515	3059	2302	2106	2540
Npat	936	870	946	913	951	947	1075
Acat1	3602	3261	2904	3120	2341	2104	2539
Cul5	1616	1677	1594	1674	1995	1649	2146
Rab39	101	116	170	102	75	74	93
Slc35f2	1	1	0	0	0	3	1
Sln	0	0	0	0	0	0	0
Elmod1	317	274	254	420	294	210	280
Tnfaip8l3	58	37	44	69	28	15	10
Cyp19a1	0	0	0	0	0	0	0
Gldnos	0	0	0	0	0	0	0
Gldn	0	3	0	0	1	0	0
Dmxl2	5215	5482	5466	4660	4330	3839	5077
Sh2d7	0	0	0	0	0	0	0
Cib2	772	787	673	791	523	407	477
Idh3a	2038	2038	1935	1920	2040	1693	2179
Acsbg1	34	33	50	25	70	49	63
Dnaja4	3481	3335	3084	2946	3176	2890	3523
Mir5710	0	0	0	0	0	0	0
Wdr61	1138	1190	1059	1065	1039	1023	1319
Crabp1	0	3	0	0	0	0	0
Ireb2	4138	4247	4347	4351	6021	5181	7027
Hykk	143	131	149	95	66	68	91
AY074887	0	0	0	3	0	0	0
Psma4	1663	1712	1700	1513	1429	1284	1657
Chrna5	1	0	0	0	3	0	0
Chrna3	0	2	1	0	29	1	0
Chrnb4	9	13	19	8	11	3	15
Ube2q2	1549	1640	1638	1606	1958	1896	2485
Fbxo22	1209	1236	1079	1264	1175	1077	1290
Nrg4	4	12	8	5	3	6	3
AI118078	102	79	46	77	109	110	98
Etfa	1586	1761	1457	1872	1484	1333	1574
Isl2	5	0	0	0	0	0	3
Scaper	1068	1128	1135	1115	943	907	1138
4930563M21Rik	0	0	0	0	0	0	0
Gm7444	4	0	0	0	0	0	0
Rcn2	2190	2110	1892	1990	1563	1346	1343
Pstpip1	1	13	4	2	4	2	1
Tspan3	4632	4879	4133	5155	3217	2925	3335
Peak1	314	230	235	213	176	139	177
Hmg20a	1109	1116	1133	994	939	909	1078
Lingo1	207	148	148	134	76	59	68
Odf3l1	0	0	0	0	3	0	0
Cspg4	83	41	34	31	37	12	22
Snx33	301	319	332	330	869	737	970
Imp3	1388	1346	1195	1170	1825	1693	1899
Snupn	302	341	291	280	425	407	428
Ptpn9	1558	1519	1258	1307	1509	1337	1571
Gm10658	7	17	7	9	12	5	9
Sin3a	2549	2313	2328	2370	3059	2561	3355
Man2c1os	44	56	28	35	50	47	40
Man2c1	2181	2090	1857	2029	1915	1687	1926
Neil1	266	310	259	231	215	212	218
Commd4	662	697	629	606	570	471	604
1700041C23Rik	0	0	0	0	0	0	0
Trcg1	0	0	0	0	0	0	0
1700017B05Rik	464	414	448	425	531	506	448
4930430J02Rik	0	0	0	0	0	0	0
Ppcdc	350	436	336	329	348	250	375
Scamp5	2959	2999	2709	2620	1935	1829	2181
Rpp25	108	86	77	127	70	73	73
Cox5a	1316	1237	1161	1165	1369	1135	1340
Fam219b	875	883	812	730	861	790	1026
Mpi	497	479	526	427	446	355	463
Scamp2	2361	2512	2267	1881	2248	2056	2454
Ulk3	536	578	576	436	606	501	548
Cplx3	7	16	28	23	11	13	16
Lman1l	1	0	0	0	0	0	0
Csk	1751	1576	1663	1601	1364	1280	1406
Cyp1a2	0	0	0	0	0	0	0
Cyp1a1	1379	1106	1129	1354	892	769	736
Edc3	656	628	593	678	559	549	688
Clk3	1511	1345	1376	1341	1852	1700	1886
Arid3b	288	282	311	291	323	254	312
Ubl7	690	674	751	649	731	660	856
Sema7a	1012	699	879	846	369	263	319
Cyp11a1	0	0	0	0	0	0	0
Ccdc33	2	15	3	5	11	18	27
Gm16130	0	0	0	0	0	0	0
Stra6	0	0	0	0	2	0	1
Islr	3	2	1	0	1	1	1
Islr2	4	1	3	1	26	15	6
1600029O15Rik	0	0	0	0	2	0	0
Pml	1206	1116	1060	839	1181	1165	1225
Mir6385	0	0	0	0	0	0	0
Stoml1	512	539	409	402	632	562	648
Loxl1	40	19	17	10	29	27	28
Tbc1d21	0	0	0	0	0	0	0
1700072B07Rik	0	0	0	0	0	0	0
4930461G14Rik	0	0	0	0	0	0	0
6030419C18Rik	31	30	34	21	87	71	71
Cd276	908	910	838	680	1179	991	1139
Nptn	3467	2995	3141	3226	2580	2421	2775
Rec114	12	10	18	0	1	3	15
Hcn4	1025	910	1053	742	834	769	932
Neo1	4316	4321	4107	3805	3742	3435	4140
Adpgk	690	636	599	536	1090	855	1046
Bbs4	775	810	727	793	599	543	632
Arih1	3202	3267	2971	2878	3349	2994	3961
Gm20199	10	5	19	3	5	7	7
Tmem202	21	13	5	1	32	8	7
Hexa	9458	8948	8446	6719	7027	5968	7629
Celf6	683	644	598	673	714	558	711
Parp6	2149	2109	2107	2042	1582	1550	1864
Pkm	32102	30876	25645	24712	18570	17556	19415
Gramd2	50	44	26	60	33	41	53
Senp8	353	347	379	337	288	273	391
Myo9a	829	786	903	742	727	646	801
Nr2e3	0	0	0	0	0	0	0
Gm7616	2	1	0	0	5	1	4
Thsd4	1227	1179	1199	1204	960	810	928
9230112J17Rik	209	243	186	144	131	142	214
Lrrc49	583	493	459	416	592	503	623
Larp6	11	8	7	10	6	3	4
Uaca	5964	5184	5131	5575	4474	4192	4474
Gm5122	0	0	0	0	0	0	0
4933433G08Rik	0	0	0	0	0	0	0
I730028E13Rik	0	0	0	0	0	0	0
B930092H01Rik	0	0	0	0	0	0	0
Tle3	4385	3860	4556	3948	2163	2093	2421
Rplp1	9852	8965	8162	6748	8178	7188	8844
Kif23	17	23	25	28	56	76	77
Paqr5	0	7	0	2	2	0	4
Glce	1270	1251	1183	1244	3121	2672	3330
Mir5133	6	5	1	4	20	10	15
A730043L09Rik	1	0	0	0	0	0	0
Spesp1	0	0	0	0	0	0	0
Anp32a	3116	2906	2742	2616	1660	1568	1906
Coro2b	4260	3984	3829	3300	2582	2340	2804
Itga11	0	0	0	0	0	0	0
Fem1b	4101	3819	4245	3411	3601	2909	4318
Cln6	5039	5145	5464	4210	3492	3458	4299
Gm10653	2	1	1	0	0	3	0
Calml4	15	8	7	5	6	4	2
Pias1	1050	1024	973	945	767	742	804
Skor1	2	3	1	19	10	10	6
Map2k5	496	577	540	437	606	484	636
2300009A05Rik	581	521	420	478	431	421	445
Iqch	5	5	3	0	5	4	4
Aagab	2233	2259	2091	2123	1929	1881	2066
Smad3	165	126	162	150	111	65	88
Smad6	74	69	91	64	45	67	30
1700055C04Rik	0	0	0	0	0	0	0
1110036E04Rik	0	0	0	0	0	0	0
Scarletltr	0	0	0	0	0	0	0
Lctl	0	0	0	0	0	0	0
Zwilch	44	25	26	17	33	27	24
Rpl4	21900	20740	19312	18167	24519	21442	26643
Snord16a	5	0	0	0	1	0	3
Snapc5	384	327	364	312	222	229	226
Map2k1	2677	2509	2174	2173	2703	2269	2832
Uchl4	2	6	5	16	5	6	15
Tipin	418	385	359	438	330	310	387
Dis3l	1101	1062	1012	967	921	792	975
Megf11	0	0	0	0	2	0	0
Rab11a	2639	2539	2461	2755	2202	2114	2429
Dennd4a	1677	1563	1668	1412	4309	3822	4866
Slc24a1	0	0	2	0	0	0	0
Vwa9	618	659	589	478	477	475	577
Hacd3	2414	2244	2256	2139	2069	1855	2456
Dpp8	4778	4618	4368	4304	4245	3743	4603
Igdcc4	391	497	553	277	553	687	661
Igdcc3	2	0	0	0	0	0	0
Parp16	798	702	721	683	542	487	544
Cilp	89	98	111	96	50	28	40
Clpx	2050	2020	1892	2153	2945	2706	3168
Pdcd7	598	593	527	546	641	528	628
Ubap1l	13	20	24	4	104	102	153
Kbtbd13	0	0	2	0	2	0	0
Rasl12	19	12	4	10	2	10	10
Slc51b	0	0	0	0	0	0	0
Mtfmt	359	319	318	284	290	254	344
Spg21	1553	1604	1655	1441	1823	1585	2014
Plekho2	234	216	267	203	142	154	196
Pif1	0	0	4	0	0	1	0
Rbpms2	8	1	4	5	4	0	1
Oaz2	1969	1998	1831	1911	1589	1367	1597
Zfp609	1717	1506	1734	1328	2690	2284	2839
Trip4	1313	1259	1163	1099	1499	1331	1568
2810417H13Rik	0	0	0	2	1	1	0
Csnk1g1	973	959	903	860	969	836	1060
Ppib	4009	3716	3178	3007	5194	4410	5351
Snx22	17	8	8	12	56	4	4
Snx1	2520	2459	2271	2251	2631	2625	2920
Fam96a	695	712	740	601	640	587	774
Dapk2	17	16	24	32	0	5	3
Herc1	6870	6371	6205	5801	7632	6803	7987
Fbxl22	11	6	17	5	5	6	6
Usp3	852	855	861	941	975	871	1098
Car12	0	0	2	6	2	0	0
Aph1b	494	448	512	424	398	412	472
Aph1c	46	47	61	61	92	114	100
Rab8b	509	456	503	512	740	626	867
Rps27l	1493	1487	1240	1146	1308	1214	1624
Lactb	347	392	404	311	341	353	428
Tpm1	1817	1850	1644	1724	1019	1040	1092
Gm19299	0	0	0	0	0	0	0
Tln2	620	603	526	490	450	460	450
Mir190a	0	0	0	0	0	0	0
Mir7241	0	0	0	0	0	0	0
Mir7242	0	0	0	0	0	0	0
C2cd4b	1834	1966	1224	1464	1976	1398	1522
C2cd4a	80	115	85	67	217	107	127
Vps13c	4248	4075	4232	3562	4512	3791	5374
Gm20745	0	0	0	0	0	0	0
4930502A04Rik	27	27	18	42	25	17	15
Rora	1807	1704	1783	1764	2128	2094	2623
9530091C08Rik	21	15	32	23	40	11	23
Ice2	262	284	283	271	309	315	396
Anxa2	265	230	203	219	151	49	72
Mir3109	0	0	0	0	0	0	0
Foxb1	0	0	0	0	0	0	0
B230323A14Rik	0	0	0	0	0	0	0
Bnip2	517	483	478	535	598	501	667
Gtf2a2	660	639	633	718	752	775	987
Gcnt3	2	4	1	0	1	7	4
Fam81a	146	137	117	105	75	60	70
Myo1e	700	726	645	521	322	309	375
Mir5626	0	0	0	0	0	0	0
Ccnb2	3	5	13	5	11	3	9
Rnf111	1357	1296	1369	1300	1318	1153	1374
Sltm	2507	2399	2224	2503	3209	2351	2923
Fam63b	2761	2687	3012	2947	2733	2338	3178
Adam10	2018	2165	2031	2195	2092	1791	2156
Lipc	0	2	3	1	5	2	1
Aqp9	1	0	1	0	2	8	6
Gm32511	0	0	0	0	0	0	0
Gm3458	0	0	0	0	0	0	0
Aldh1a2	4	0	2	0	5	5	5
Polr2m	4358	3989	3681	3542	4219	3843	4388
Myzap	14	5	6	7	15	1	4
Cgnl1	237	246	211	224	132	101	100
Tcf12	1504	1441	1439	1229	1596	1468	1708
Mir378a	0	0	0	0	0	0	0
Zfp280d	847	784	890	903	997	876	1107
Mns1	1080	944	816	862	629	597	728
Tex9	229	257	258	230	291	241	246
4930509E16Rik	1	3	0	9	0	1	2
Rfx7	1010	951	1032	931	953	975	1152
Nedd4	15070	14004	14095	12434	11359	10204	12454
Prtg	1	1	0	0	3	0	2
Pygo1	121	95	126	74	86	89	84
Dyx1c1	62	64	61	94	60	71	55
Ccpg1os	208	198	214	189	176	230	241
Ccpg1	9619	9215	8236	8614	7920	7273	8206
Pigb	335	281	286	263	392	407	430
2310009A05Rik	200	230	200	254	251	235	278
Rab27a	8316	7660	7269	7538	4505	3687	4817
Khdc3	27	19	8	12	17	3	5
Rsl24d1	383	376	337	367	488	381	518
Unc13c	2	0	1	0	0	0	0
Wdr72	17	11	10	7	32	21	40
Gm16551	0	0	0	3	0	0	1
Onecut1	0	3	0	5	0	0	0
Fam214a	1318	1380	1212	1312	1164	1144	1336
Arpp19	1393	1450	1353	1385	1214	1243	1514
Myo5a	3460	3426	3595	2988	3234	2757	3486
Myo5c	48	91	11	14	9	12	18
Gnb5	794	759	723	724	905	749	890
Bcl2l10	0	1	0	0	0	0	0
Mapk6	1453	1311	1448	1235	1607	1313	1807
4933433G15Rik	4	3	3	16	8	0	2
Leo1	1021	924	742	850	1807	1521	1854
Tmod3	932	1057	1014	996	846	815	980
Tmod2	7714	7680	7986	6778	6270	5592	7467
Lysmd2	1280	1269	1192	1253	1133	1095	1136
Scg3	44096	41995	41831	33733	34663	30745	38539
Bmp5	2	7	7	1	5	1	8
Hmgcll1	726	682	784	670	426	379	506
Gfral	0	0	0	0	0	0	0
Hcrtr2	0	3	0	0	0	1	0
Fam83b	86	79	106	82	57	54	92
Tinag	5	1	2	3	0	3	3
Mlip	0	0	0	0	0	0	0
5730403I07Rik	1	0	0	0	0	5	0
Lrrc1	832	945	970	919	1013	924	1128
Klhl31	13	26	19	23	17	19	9
Gclc	2065	2400	1937	2163	1778	1637	1837
Elovl5	4075	3934	3778	3866	3065	2631	3132
Gcm1	0	0	0	0	0	0	0
Fbxo9	2023	2003	1817	1824	1795	1518	1857
Ick	272	301	285	287	336	295	332
C920006O11Rik	131	128	125	132	150	163	192
Gsta4	6	9	10	21	21	0	4
Gsta1	0	0	0	0	0	0	0
Gm3776	0	0	0	0	0	1	0
Gm10639	0	0	0	0	0	0	0
Omt2a	0	0	0	0	0	0	0
Omt2b	0	0	0	0	0	0	0
Gsta2	0	0	0	0	0	0	0
Dppa5a	0	0	0	0	0	0	0
Ooep	0	4	1	0	1	0	0
Ddx43	0	0	0	0	1	1	0
Mb21d1	11	25	12	3	24	29	32
Mto1	549	526	481	479	655	508	669
Eef1a1	102913	98668	91073	83469	98241	87429	108709
Slc17a5	708	697	692	754	647	546	685
Cd109	5	3	4	3	7	1	0
Gm10635	0	0	0	0	0	0	0
Col12a1	13	13	18	8	12	15	12
Cox7a2	1939	1928	1679	1706	1406	1234	1480
Tmem30a	8802	8914	8059	8687	7158	6424	8350
4930429F24Rik	0	4	0	5	1	2	1
Filip1	1570	1539	1515	1408	957	954	1106
Senp6	3924	3735	3899	3762	4413	3872	4871
Myo6	6703	6080	6204	5569	4697	4337	5202
Impg1	0	0	0	0	0	0	0
Htr1b	2	1	0	1	0	0	3
D430036J16Rik	0	0	0	0	0	0	0
Mei4	6	8	3	2	44	57	67
Irak1bp1	355	325	243	275	413	321	442
Phip	4279	4305	4682	4210	2994	2837	3686
Hmgn3	3683	3420	3564	3751	1637	1716	1872
Lca5	286	235	274	244	217	229	267
Gm2087	0	0	0	0	0	0	0
Sh3bgrl2	137	121	110	80	72	91	111
Gm2109	0	0	1	1	0	0	0
Elovl4	224	188	203	174	190	150	172
Ttk	3	3	3	0	2	1	0
Bckdhb	468	401	389	435	495	366	490
4930554C24Rik	0	0	0	0	0	0	0
Fam46a	3366	3333	2605	2392	4583	2881	3883
Ibtk	3417	3044	2971	2986	5344	4550	5654
Tpbg	2	11	9	5	10	2	4
Ube2cbp	44	66	52	50	61	55	70
Dopey1	1919	1730	1773	1692	1833	1584	2069
Pgm3	2332	2234	1840	2039	3392	2801	3454
Rwdd2a	70	52	53	80	66	56	72
Me1	1534	1589	1497	1217	1204	1069	1448
A330041J22Rik	16	16	16	20	11	16	17
Prss35	1	0	0	0	0	0	0
Snap91	816	884	1012	708	698	635	1004
Ripply2	0	0	0	0	0	0	0
Cyb5r4	1170	1030	1120	1049	939	953	1304
Mrap2	34	49	26	37	13	5	12
Cep162	608	582	565	397	686	532	746
Tbx18	0	0	0	0	0	0	0
Nt5e	2	10	5	3	7	1	6
Snx14	2151	2192	1987	2089	2181	1951	2477
Syncrip	2210	2151	2096	2116	2468	2135	2907
Snhg5	187	214	147	155	475	483	495
Zfp949	496	526	526	438	484	386	439
Trim43a	0	0	2	0	1	2	10
9430037G07Rik	26	28	35	28	8	17	13
Mthfsl	152	162	143	179	122	149	142
Bcl2a1d	4	10	6	0	0	2	10
Trim43c	0	0	0	0	0	0	0
9330159M07Rik	31	32	55	16	29	15	24
Bcl2a1a	4	5	1	0	2	1	2
Trim43b	0	0	0	0	0	0	0
Bcl2a1b	33	34	45	34	19	11	22
Mthfs	168	131	128	114	123	93	95
AF529169	25	35	23	20	18	26	24
Tmed3	9438	8997	7437	6433	8272	7076	8469
Ankrd34c	32	20	28	36	15	17	36
Mir184	0	0	0	0	0	0	0
4930524O08Rik	0	1	2	6	2	0	0
Rasgrf1	1765	1771	1855	1716	1980	1684	2113
Ctsh	287	209	177	153	115	83	95
Morf4l1	5723	5480	5010	5525	5909	5390	6319
Adamts7	59	17	64	63	20	9	8
Tbc1d2b	467	412	482	344	372	268	319
Zic1	0	0	0	0	0	0	0
Zic4	0	0	0	0	0	0	0
Plscr5	0	0	0	0	0	0	0
Plscr1	802	757	740	778	659	635	794
Mir6386	0	0	0	0	0	0	0
Plscr2	28	33	29	20	21	17	19
1700057G04Rik	0	0	0	0	0	0	0
Plscr4	54	49	49	71	19	26	26
B430319G15Rik	4	2	3	3	2	5	1
Plod2	34	48	54	75	29	31	14
4933400C23Rik	0	0	0	0	0	0	0
1700034K08Rik	0	0	0	0	0	0	0
1190002N15Rik	1557	1389	1195	1156	976	839	1011
Slc9a9	723	717	808	678	1450	1381	1759
Mir7656	0	0	0	0	0	0	0
Chst2	118	123	137	111	108	91	83
U2surp	2199	2271	2324	2132	1765	1734	2232
Paqr9	252	238	212	205	153	174	166
Pcolce2	22	18	2	10	3	0	1
Trpc1	904	795	762	1047	1170	935	1133
Pls1	563	508	484	389	238	241	284
1700065D16Rik	0	0	0	0	0	1	1
Atr	761	836	859	776	776	684	913
Xrn1	1189	1230	1253	1204	1096	941	1244
Gk5	119	138	154	82	127	140	147
Tfdp2	1141	1147	1216	1260	957	901	1107
Atp1b3	2752	2640	2502	2438	1799	1557	2016
Rnf7	1919	2009	1607	1667	1916	1796	2179
Rasa2	620	697	732	665	659	608	922
Zbtb38	800	726	707	632	933	800	928
E030011O05Rik	4	3	7	0	12	12	7
C430002N11Rik	0	0	0	0	2	0	0
Pxylp1	957	952	873	874	606	537	592
Spsb4	50	68	80	104	59	48	61
Slc25a36	946	959	921	914	1269	1271	1440
Trim42	0	0	0	0	0	0	0
Clstn2	170	147	151	136	189	151	209
4921534H16Rik	0	0	0	0	0	0	0
Nmnat3	403	410	450	384	502	473	563
Rbp1	37	62	51	58	66	31	57
Rbp2	17	21	17	9	5	1	3
4930579K19Rik	149	97	89	109	41	77	85
Copb2	15054	14788	13029	13688	17155	15089	19147
Mrps22	292	260	232	277	368	345	407
E330023G01Rik	0	0	0	0	0	0	0
Prr23a1	0	0	0	0	0	0	0
Prr23a2	0	0	0	0	0	0	0
Prr23a3	2	0	1	0	0	1	2
7420426K07Rik	0	0	0	0	0	0	0
Foxl2os	0	0	0	0	0	0	0
Foxl2	0	0	0	0	0	0	0
Faim	420	335	328	436	449	431	469
Gm1123	1	4	0	0	0	2	0
Pik3cb	404	409	368	312	385	302	357
Faiml	0	0	0	0	0	0	0
Cep70	640	608	575	719	446	457	557
Esyt3	124	125	135	137	63	43	41
Mras	1298	1200	1144	930	1261	1058	1166
Nme9	1	0	0	0	0	0	0
1600029I14Rik	5	7	3	2	0	0	0
Armc8	1645	1654	1664	1618	1609	1506	1761
Dbr1	611	594	472	547	565	482	599
A4gnt	0	0	0	0	0	0	0
Dzip1l	495	541	535	388	256	263	364
Cldn18	0	0	0	0	0	0	0
Sox14	0	0	0	0	0	0	0
4930519F24Rik	0	0	0	0	0	0	0
Il20rb	73	78	61	58	98	70	127
Nck1	1039	1064	969	937	1386	1275	1714
Slc35g2	1582	1689	1400	1521	1540	1377	1836
Stag1	1901	1925	1629	1681	2284	1905	2695
Pccb	3171	2944	2756	2986	2314	2050	2624
Msl2	1679	1596	1565	1478	1489	1426	1657
Ppp2r3a	1499	1454	1308	1349	2355	1874	2549
Gm28979	0	0	0	0	0	0	0
Ephb1	23	7	12	14	2	1	0
Mir7243	0	0	0	0	0	0	0
Ky	3183	3268	3931	3312	2066	2037	2316
Cep63	789	765	753	837	925	841	971
Anapc13	1265	1158	1006	1247	853	754	996
Amotl2	665	531	619	439	806	668	670
Gm5627	0	0	0	0	0	0	0
Ryk	1442	1248	1288	1320	1465	1334	1649
Slco2a1	470	486	528	411	451	442	441
Rab6b	1645	1620	1807	1202	1649	1408	1888
Srprb	3754	3551	3341	2941	6952	5969	6955
Trf	250	139	153	100	66	56	54
1300017J02Rik	0	2	0	12	0	4	2
Topbp1	699	637	578	586	547	476	597
Cdv3	1706	1733	1725	1627	2943	2478	3111
5830418P13Rik	0	0	0	0	0	0	0
Bfsp2	0	0	0	0	0	0	0
Tmem108	674	575	536	727	396	382	365
4932413F04Rik	0	0	0	0	0	0	0
Nphp3	267	241	264	330	246	187	214
Uba5	3283	3297	2794	2694	5738	5169	6398
Acad11	1653	1617	1507	1197	1898	1611	2164
Ackr4	0	0	0	0	0	0	0
Dnajc13	3855	3592	3895	3337	2758	2394	3285
Acpp	8	1	6	5	7	4	2
Mir2136	0	0	0	0	0	0	0
Cpne4	254	227	217	234	363	300	456
Mrpl3	688	710	719	611	824	671	939
Nudt16	459	480	429	450	329	343	316
1700080E11Rik	0	0	0	0	0	0	0
Nek11	78	87	72	49	189	144	184
Aste1	186	218	208	193	286	250	307
Atp2c1	5032	4959	4714	4840	4193	3621	4273
Pik3r4	1999	1930	1854	1573	1865	1610	1879
Col6a6	3366	2758	3102	3522	1955	1574	1879
Col6a5	2	2	2	0	2	0	1
Col6a4	13	16	48	47	12	24	41
Glyctk	169	170	166	118	112	110	137
Mir135a-1	0	0	0	0	0	0	0
Wdr82	2189	1990	2050	2001	2154	1820	2306
Mirlet7g	0	0	0	0	0	0	0
Ppm1m	169	141	142	117	76	78	89
Twf2	851	899	824	681	765	699	777
Tlr9	7	1	3	5	2	1	1
Alas1	1022	980	986	987	925	857	939
Poc1a	76	75	61	88	50	39	44
Dusp7	808	649	732	765	750	601	740
Rpl29	3060	2660	2641	2266	2609	2383	2775
Acy1	345	317	309	248	237	184	250
Abhd14a	476	441	451	256	316	299	314
Abhd14b	1261	1135	1205	1053	794	704	894
Pcbp4	796	883	770	739	544	474	521
Gpr62	44	52	42	34	32	36	33
Parp3	48	46	49	41	44	34	30
Rrp9	535	540	441	379	872	704	822
Iqcf1	0	0	0	0	0	0	0
Iqcf5	0	0	1	0	0	1	2
Iqcf3	0	0	0	0	0	0	0
Iqcf4	0	0	0	0	0	0	0
Iqcf6	0	0	0	0	0	0	0
Grm2	0	4	1	0	0	1	0
Tex264	1507	1626	1536	1254	2048	2073	2531
Rad54l2	1394	1313	1340	1227	1271	986	1306
Vprbp	1827	1709	1646	1642	2025	1614	2070
Rbm15b	1212	1205	1205	1071	2029	1721	2010
Manf	10350	10084	8712	9118	18629	16879	21057
Dock3	42	49	92	89	164	124	154
AA543401	0	0	0	0	0	0	0
Mapkapk3	149	179	168	161	230	190	261
Cish	73	96	153	74	85	123	215
Hemk1	239	244	240	177	291	251	325
6430571L13Rik	122	113	116	104	66	74	94
Cacna2d2	189	175	140	82	98	75	53
Mir5120	0	0	0	0	0	0	0
Tmem115	1315	1299	1014	1035	1550	1427	1694
Cyb561d2	343	306	266	272	404	363	446
Nprl2	593	581	576	472	690	648	755
Zmynd10	6	5	6	9	9	12	11
Rassf1	501	425	406	433	934	856	973
Tusc2	1393	1180	1120	1115	1238	1220	1333
Hyal2	758	671	600	467	614	468	584
Hyal1	30	32	38	22	125	115	139
Nat6	483	443	418	391	605	578	704
Hyal3	75	91	62	71	102	87	98
Ifrd2	572	527	511	452	997	876	1048
Sema3b	12	10	8	9	15	0	3
Gnai2	17230	15517	15071	15240	22647	20653	22408
Slc38a3	30	56	4	7	12	15	18
Gnat1	5	6	4	6	10	2	12
Sema3f	687	357	485	533	304	194	167
Rbm5	2923	2761	2881	2592	2452	2180	2726
Rbm6	2006	1884	1952	1801	2160	2006	2411
Mon1a	799	823	771	765	819	769	936
Mst1r	6	7	5	14	15	11	12
Actl11	0	0	0	0	0	0	0
Camkv	0	0	0	0	0	0	0
Traip	14	14	19	19	19	25	13
Uba7	413	373	381	375	250	297	243
Fam212a	50	29	31	17	19	18	24
Ip6k1	6898	6800	6057	6011	6817	5668	6543
Gmppb	2751	2850	2252	2177	4429	3812	4456
Rnf123	1760	1642	1487	1444	1155	1014	1210
Amigo3	408	385	303	351	961	741	918
Mst1	0	4	9	1	1	2	0
Mir7088	0	0	0	0	0	0	0
Apeh	1739	1711	1428	1477	1287	1069	1396
Bsn	2117	1686	2138	1537	1883	1564	1797
4930447F24Rik	0	0	0	8	0	0	0
Dag1	5101	4563	4330	4538	3688	3383	3815
Nicn1	750	754	733	656	696	615	677
Amt	269	243	273	205	257	232	334
Tcta	3101	3443	3000	2870	3509	3323	3998
Rhoa	6435	6316	6009	5860	6013	5617	6707
Gpx1	1570	1686	1460	1361	1089	1099	1135
Usp4	3339	3397	3119	3180	3597	3378	4135
1700102P08Rik	18	9	13	21	21	14	28
Ccdc36	0	2	1	1	5	4	6
BC048562	0	0	0	0	0	0	0
Klhdc8b	665	734	613	582	526	498	484
Ccdc71	1037	1038	923	946	1017	1004	1141
Lamb2	168	93	120	108	103	69	73
Usp19	5603	5526	5098	4809	6032	5129	6270
Qars	2348	2384	2047	1959	2427	2360	2977
Qrich1	2681	2711	2614	2346	3743	3362	4243
Impdh2	949	1004	913	700	929	813	1012
Ndufaf3	644	701	621	545	644	596	667
Mir191	2	1	1	0	0	0	0
Mir425	5	1	6	0	0	8	3
Dalrd3	1552	1431	1375	1412	1635	1320	1727
Wdr6	18085	17272	15201	16857	6583	5683	6070
P4htm	1342	1263	1142	1098	974	818	1055
Arih2	1756	1681	1563	1715	2466	2250	2602
Slc25a20	546	586	482	456	446	457	608
Prkar2a	1656	1624	1651	1601	2205	1861	2188
Ip6k2	2120	1928	1931	2057	1849	1625	1831
Nckipsd	945	858	791	621	797	700	757
Celsr3	4446	4072	4288	3756	4951	3859	4738
Slc26a6	118	120	125	110	150	128	146
Tmem89	0	0	0	0	5	2	0
Uqcrc1	4105	3720	3416	3654	3373	3055	3596
Col7a1	95	148	59	50	86	58	96
Mir711	0	0	0	0	0	0	0
Ucn2	0	2	0	0	2	0	1
Pfkfb4	237	238	250	207	269	182	313
Shisa5	2353	2221	2003	1913	1619	1459	1578
Trex1	143	157	147	103	161	149	130
Atrip	509	480	453	355	766	639	716
Tma7	1552	1414	1180	1472	1189	991	1234
Ccdc51	228	284	231	266	293	221	255
Plxnb1	3460	3322	3195	2983	2870	2411	2817
Fbxw21	0	0	0	0	0	0	0
Fbxw13	0	0	0	0	0	0	0
Fbxw20	0	0	0	0	0	0	0
Fbxw14	0	0	0	0	0	0	0
Fbxw28	0	0	0	0	0	0	0
Fbxw22	0	0	0	0	0	0	0
Fbxw16	0	0	0	0	0	0	0
Fbxw19	0	0	0	0	0	0	0
Fbxw15	1	0	0	0	0	0	0
Fbxw24	2	2	2	0	1	0	4
Fbxw18	0	0	0	0	1	0	1
Fbxw26	0	0	0	0	0	0	0
Fbxw27	0	0	0	0	0	0	0
Spink8	0	0	0	0	0	0	0
3000002C10Rik	82	88	92	69	84	79	77
Nme6	205	217	196	205	353	313	414
Camp	0	0	0	0	0	0	0
Cdc25a	888	933	866	801	1196	1022	1316
Mir7089	0	0	0	0	1	0	0
Map4	3027	2935	2798	2650	4885	4176	5010
Dhx30	3380	3361	3180	2917	3390	2983	3593
Smarcc1	2323	2224	2197	2085	1884	1654	1970
Cspg5	180	158	109	91	94	85	97
Mir6236	1	0	0	2	0	0	0
Elp6	200	188	145	163	226	204	264
Scap	4025	3652	3540	3149	3825	3331	3762
Ptpn23	3194	2991	3012	2386	3727	3114	3722
Ngp	0	0	0	0	0	0	0
Klhl18	482	469	449	398	395	302	374
Kif9	239	301	221	246	310	257	312
Setd2	2969	2929	2887	2715	3108	2742	3452
Nradd	38	49	19	36	36	47	30
Nbeal2	3733	3519	3807	3417	1665	1525	1727
Mir8107	0	0	0	0	0	0	0
Ccdc12	1010	1016	838	953	1064	918	1086
Pth1r	16	10	7	20	15	4	4
Myl3	0	0	0	0	0	0	0
Prss42	0	0	0	0	0	0	0
Prss44	1	0	0	0	0	0	0
Prss43	0	0	0	0	0	0	0
Prss45	0	0	0	0	0	0	0
Prss46	0	0	0	0	0	0	0
Prss50	1	0	0	0	0	0	2
Tmie	57	66	33	47	14	17	12
Als2cl	147	134	176	94	77	60	110
Gm590	0	0	0	0	0	0	0
Tdgf1	0	0	0	0	0	0	0
Lrrc2	2	4	1	5	3	2	3
Rtp3	0	0	0	4	0	0	0
Ltf	2	0	4	0	1	0	0
Ccrl2	191	199	207	166	137	136	210
Lrrfip2	2315	2414	2212	2241	4706	4197	5131
Mlh1	638	618	572	586	761	642	879
Epm2aip1	3216	3376	3365	3430	3771	3423	4257
Trank1	12	7	0	2	0	6	4
Dclk3	0	1	1	0	3	0	0
Stac	12	8	7	0	40	0	6
Arpp21	0	0	0	0	0	0	0
Mir128-2	0	0	0	0	0	0	0
2310075C17Rik	0	0	0	0	0	0	0
2900079G21Rik	0	0	0	0	0	0	0
AU023762	0	0	0	0	0	0	0
Pdcd6ip	7232	6916	6771	6198	7909	7245	8946
Clasp2	2346	2158	2075	2413	3031	2461	2556
Ubp1	1772	1777	1841	1801	2210	1889	2280
Mir5128	0	0	0	0	0	0	0
Fbxl2	661	666	525	566	617	550	615
Susd5	2	2	1	0	7	1	0
Bcl2a1c	0	0	0	0	0	0	0
4930525D18Rik	0	0	0	0	1	0	0
4930520O04Rik	9	10	3	5	0	13	7
Crtap	685	684	595	512	493	450	487
Glb1	1296	1314	1169	970	882	780	824
Tmppe	619	525	644	461	477	427	520
Ccr4	0	0	0	0	0	0	0
Trim71	6	1	15	1	4	1	2
Cnot10	1809	1739	1528	1469	2029	1857	2121
Dync1li1	1137	1198	1083	1030	1431	1211	1510
Cmtm6	2213	2211	2168	2247	1854	1572	1920
Cmtm7	56	65	46	52	41	58	56
Cmtm8	37	46	27	27	55	24	44
Gpd1l	1103	1055	1040	942	1019	943	1187
Osbpl10	427	397	361	348	274	219	252
Stt3b	4395	4091	3814	3434	6030	5254	6865
Stmn1-rs1	0	1	0	0	1	2	2
4930428G15Rik	0	0	0	0	0	0	0
Mir467h	0	0	0	0	0	0	0
Gadl1	0	0	0	0	0	0	0
Tgfbr2	208	148	212	226	114	77	84
Rbms3	100	110	109	83	176	117	134
Azi2	2240	2173	2123	2199	2495	2220	2882
Cmc1	256	229	214	301	235	225	281
4933432G23Rik	0	0	0	0	0	0	0
Eomes	0	0	0	0	0	0	0
Golga4	17776	16398	16297	14942	22881	20043	24500
Itga9	348	329	322	247	322	338	421
Ctdspl	2991	2498	2778	2459	1615	1457	1828
Mir26a-1	2	0	0	2	0	0	0
Vill	52	45	20	24	27	21	26
Plcd1	42	33	34	13	47	48	48
Dlec1	109	103	79	68	109	79	115
Acaa1b	0	0	6	0	0	4	2
Slc22a14	0	0	0	0	0	0	0
Slc22a13	0	0	0	0	0	0	0
Slc22a13b-ps	6	6	4	4	4	5	7
Oxsr1	1619	1644	1510	1618	1679	1425	1886
Myd88	784	772	713	724	1118	1070	1237
Acaa1a	2062	2110	1711	1807	2055	1891	2094
Xylb	270	229	226	175	234	185	258
Acvr2b	195	163	204	151	134	113	137
Exog	382	322	307	232	641	532	669
Scn5a	0	0	0	0	0	0	5
Scn10a	0	0	0	0	0	0	0
Scn11a	6	1	5	1	0	1	3
Wdr48	1377	1471	1392	1298	1291	1233	1596
Gorasp1	1791	1908	1520	1549	1958	1698	1970
Ttc21a	8	8	4	17	6	6	3
Csrnp1	243	252	266	219	375	323	336
Xirp1	1	0	1	0	0	0	0
Cx3cr1	131	80	170	126	26	6	17
Ccr8	0	0	0	0	0	0	0
Slc25a38	552	551	525	439	838	677	832
Rpsa	10847	10244	8618	8289	9618	8186	9826
Snora62	0	2	1	0	0	0	0
Mobp	0	0	0	0	0	1	0
Myrip	358	330	342	245	368	279	332
Eif1b	1508	1521	1332	1328	1172	1041	1236
Entpd3	7998	7187	6525	6881	9969	8268	9929
Rpl14	4840	4353	4138	4242	4419	4028	4913
5830454E08Rik	107	159	89	107	83	104	77
1700020M21Rik	0	0	0	0	0	0	0
4930593C16Rik	0	0	0	1	1	0	0
Ctnnb1	18775	17759	17106	16668	18301	16831	20756
Mir7090	0	0	0	0	0	0	0
Ulk4	396	369	355	406	380	285	331
Trak1	3478	3035	2765	3024	3001	2409	2854
Cck	2	7	5	1	3	0	5
Lyzl4	3	1	0	0	3	6	12
Lyzl4os	0	0	0	0	0	0	0
Vipr1	3290	2920	2880	2651	2523	1682	2350
Sec22c	1304	1229	1307	1241	1567	1229	1572
Deb1	900	796	731	844	1853	1567	2056
Nktr	6699	6572	6904	6588	10029	8817	11180
E530011L22Rik	61	52	52	49	20	15	22
Zfp651	1230	1234	1165	1010	1108	946	1086
Klhl40	4	5	4	0	1	1	8
Hhatl	69	41	48	40	57	39	33
Ccdc13	5	6	0	0	3	3	5
Higd1a	131	86	59	77	192	114	140
Ackr2	46	33	14	46	16	21	20
Cyp8b1	0	0	0	0	0	0	0
1700048O20Rik	2	3	2	1	4	7	2
Fam198a	0	0	3	0	0	0	0
Pomgnt2	2051	1670	1537	1646	605	655	729
Snrk	1535	1306	1491	1362	1209	1106	1080
Ano10	832	783	772	668	755	768	933
Mir8106	0	0	0	0	0	0	0
Abhd5	787	783	733	684	732	640	875
A730085K08Rik	0	0	0	0	0	0	0
9530059O14Rik	0	0	0	0	0	0	0
Mir138-1	0	0	0	0	0	0	0
Topaz1	0	0	0	0	0	0	0
Tcaim	385	384	391	279	359	371	481
Zfp445	2833	2693	2668	2732	2674	2290	2912
Zkscan7	329	351	325	328	320	274	391
Zfp105	88	108	85	121	93	117	158
1110059G10Rik	283	279	278	306	211	224	263
Kif15	4	5	3	3	2	3	0
Tmem42	513	521	530	541	597	576	729
Tgm4	12	4	5	10	22	9	10
Zdhhc3	2538	2421	2287	2347	1714	1714	1882
Exosc7	761	793	699	734	781	577	769
Clec3b	5	1	0	0	6	3	1
Cdcp1	1254	1342	1057	1053	1304	1278	1440
Tmem158	60	52	32	47	27	32	26
Lars2	576	554	454	429	436	387	478
Limd1	3130	3046	3033	3126	2628	2444	2952
Sacm1l	3659	3732	3573	4006	3882	3506	4712
Slc6a20b	0	0	0	0	0	0	0
Slc6a20a	14	5	8	14	2	2	6
Lztfl1	726	700	744	747	812	735	957
Ccr9	0	0	1	0	0	2	0
Fyco1	2357	2426	2355	1987	2279	2125	2669
Cxcr6	0	0	0	0	0	1	0
Xcr1	0	0	0	0	0	0	0
Ccr1	14	18	15	13	11	13	17
Ccr1l1	0	0	0	0	0	0	0
Ccr3	0	0	0	0	0	0	0
Ccr2	6	0	2	5	0	0	0
Ccr5	38	28	17	7	18	22	25
2010315B03Rik	460	421	483	359	534	490	613
Nlrp4g	0	0	0	0	0	0	0
4930526I15Rik	481	458	426	490	534	544	561
Ppp2r3d	236	260	199	241	317	261	298
Pisd-ps3	0	0	0	0	0	0	0
Gm21950	0	0	0	0	0	0	0
Gm14346	0	0	0	0	0	0	0
Gm3701	0	0	0	0	0	0	0
Gm14345	0	0	0	0	0	0	0
Gm3750	0	0	0	0	0	0	0
Gm3706	0	0	0	0	0	0	0
Gm14351	0	0	0	0	0	0	0
Gm2913	0	0	0	0	0	0	0
Spin2-ps1	0	0	0	0	0	0	0
Gm21637	0	0	0	0	0	0	0
Gm14347	0	0	0	0	0	0	0
Gm10921	0	0	0	0	0	0	0
Gm10922	0	0	0	0	0	0	0
Gm5925	0	0	0	0	0	0	0
Gm3763	0	0	0	0	0	0	0
Mycs	6	7	1	0	1	0	0
Gm14374	0	0	0	0	0	0	0
Nudt11	522	563	491	351	387	288	338
AU022751	0	0	0	0	3	0	0
Nudt10	175	160	156	100	145	124	174
Bmp15	0	0	0	0	0	0	0
Shroom4	63	59	70	30	31	36	19
5430428K19Rik	0	0	0	0	0	0	0
Dgkk	0	0	0	0	0	0	0
Ccnb3	0	0	0	0	0	0	0
Akap4	0	0	0	0	0	0	0
Clcn5	615	567	562	455	738	674	743
Mir500	0	0	0	0	0	0	0
Mir501	0	0	0	0	0	0	0
Mir362	0	0	0	0	0	0	0
Mir188	0	0	0	0	0	0	0
Mir532	0	0	1	0	0	0	0
Usp27x	245	242	245	251	165	162	184
Gm14379	33	33	32	26	33	21	19
2010204K13Rik	175	124	123	152	106	91	117
Ppp1r3f	309	347	286	379	478	478	429
Ppp1r3fos	17	10	19	11	10	9	20
Foxp3	0	0	0	0	0	2	1
Ccdc22	574	618	516	479	567	487	598
Cacna1f	25	12	22	36	39	14	31
Syp	13974	13578	11998	11693	11496	9987	12407
Prickle3	91	126	94	134	75	87	143
Plp2	443	432	434	302	296	261	330
Magix	3	2	4	4	0	0	3
Gpkow	1367	1254	1328	1217	1168	1035	1286
Wdr45	697	728	705	624	994	955	1106
Praf2	302	296	257	206	237	162	269
Ccdc120	341	394	320	309	325	258	344
Tfe3	1517	1576	1451	1294	2062	1950	2444
Gripap1	2525	2508	2547	2472	3357	2816	3644
Kcnd1	247	293	319	241	196	167	266
Otud5	2773	2683	2401	2542	2713	2630	3053
Pim2	1600	1424	1261	1270	831	759	996
Slc35a2	1336	1273	1233	1144	1560	1308	1659
Pqbp1	1350	1282	1251	1219	1521	1454	1648
Timm17b	1165	1088	963	957	1190	981	1117
Pcsk1n	36969	31810	28743	28917	24958	21010	21776
Eras	1	1	0	2	0	2	0
Hdac6	12186	11320	11710	11883	5491	4648	5578
Gata1	7	1	0	0	0	0	0
Glod5	1	7	4	0	2	3	0
Suv39h1	350	390	388	312	337	322	301
Was	16	11	17	18	7	7	4
Gm6787	13	32	5	7	10	20	7
Wdr13	2595	2793	2758	2693	2514	2311	2678
Rbm3	2406	3255	2948	3383	2755	2701	3201
Rbm3os	23	15	18	16	10	13	19
Tbc1d25	210	198	177	138	274	217	281
Ebp	799	754	607	560	984	854	819
Porcn	297	294	221	211	239	191	244
Ftsj1	415	388	360	304	549	417	554
Slc38a5	486	339	215	191	129	110	168
Ssxb10	0	0	0	0	0	0	0
Ssxb9	0	0	0	0	0	0	0
Ssxb1	0	0	0	0	0	0	0
Ssxb2	0	0	0	0	0	0	0
Gm14459	0	0	0	0	0	0	0
Ssxb6	0	0	0	0	0	0	0
Ssxb3	0	0	0	0	0	0	0
Ssxb8	0	0	0	0	0	0	0
Ssx9	0	0	0	0	0	0	0
Ssxb5	0	0	0	0	0	0	0
Gm6592	0	0	0	0	0	0	0
B630019K06Rik	935	953	752	874	535	490	575
Gm5634	0	0	0	0	0	0	0
Gm14499	0	0	0	0	0	0	0
Gm14511	0	0	0	0	0	0	0
Gm14458	0	0	0	0	0	0	0
Fthl17	0	0	0	0	0	0	0
Gm5635	0	0	0	0	0	0	0
4930402K13Rik	0	0	0	0	0	0	0
Lancl3	227	170	192	242	122	108	137
Xk	1055	962	1070	917	698	638	794
1700012L04Rik	2	0	0	1	0	0	1
Gm14501	0	0	0	0	0	0	0
Cybb	96	52	78	68	35	26	47
Gm5132	0	0	0	0	0	0	0
Dynlt3	2408	2323	2216	2252	2074	1939	2365
Hypm	1	0	0	0	1	0	0
4930557A04Rik	0	0	2	0	0	1	1
Sytl5	2573	2286	2080	2013	2250	1866	2370
Srpx	5	4	11	0	2	6	5
Rpgr	562	487	542	504	419	432	565
Otc	0	0	0	0	0	0	0
Tspan7	10041	10191	9302	7663	7703	6494	8280
Mid1ip1	4453	3884	3844	3459	5736	5132	5631
Gm14483	0	0	0	0	0	0	0
Gm14475	0	0	0	0	0	0	0
Gm14479	0	0	0	0	0	0	0
Gm14477	0	0	0	0	0	0	0
Gm14476	0	0	0	0	0	0	0
Gm14474	0	0	0	0	0	0	0
Gm14482	0	0	0	0	0	0	0
Gm14484	0	0	0	0	0	0	0
Gm14478	0	0	0	0	0	0	0
Gm4906	0	0	0	0	0	0	0
Bcor	2474	2090	2239	1617	1574	1348	1589
2900008C10Rik	180	168	164	130	91	109	128
Gm14635	0	0	0	1	0	0	0
Atp6ap2	10851	11152	11128	11124	9219	8094	11304
Gm4984	7	0	0	0	0	1	0
1810030O07Rik	1273	1223	1136	1125	1352	1315	1601
Med14	1656	1477	1352	1329	1559	1296	1660
Gm14634	6	12	7	16	6	8	6
AA414768	677	762	608	683	442	351	482
5730405O15Rik	38	53	46	62	52	33	33
Usp9x	13705	13610	13817	11952	15198	13423	17638
2010308F09Rik	0	0	4	0	0	8	2
Ddx3x	9079	8987	8515	10782	12422	10516	13333
Nyx	3	3	0	0	2	3	0
Cask	2332	2271	1979	2093	2235	2029	2242
Gpr34	8	0	0	12	0	0	0
Gpr82	1	0	0	0	0	0	0
Gm5382	0	0	0	0	0	0	0
Ppp1r2-ps9	0	0	0	0	0	0	0
Cypt1	0	0	0	0	0	0	0
Cypt7	0	0	0	0	0	0	0
Cypt8	0	0	0	0	0	0	0
Maoa	461	522	481	467	439	407	527
Maob	5718	5710	4980	5849	2697	2462	3047
Ndp	0	0	0	0	0	0	0
Efhc2	230	281	229	271	203	169	182
Fundc1	1037	918	943	997	1047	978	1215
Dusp21	0	0	0	0	0	0	0
Kdm6a	1183	1141	1149	1104	1375	1343	1484
4930578C19Rik	0	0	1	0	0	0	0
Mir221	0	0	0	0	0	0	0
Mir222	0	0	0	0	0	0	0
Chst7	15	10	19	21	7	6	11
Slc9a7	2120	1984	1877	1765	1397	1165	1418
Rp2h	1266	1094	1205	1238	1081	910	1403
Jade3	2371	2318	2613	2264	1200	1159	1301
Rgn	63	72	74	106	51	55	59
Ndufb11	2985	2754	2441	2465	2651	2241	2556
Rbm10	2576	2496	2427	2024	3214	2758	3354
Uba1	14713	14229	12621	11055	13234	11208	13940
Cdk16	5006	4803	4111	4113	6154	5729	6515
Usp11	646	617	567	529	810	617	819
Araf	5060	5228	4848	4608	5178	4386	5565
Syn1	2955	2549	2511	2118	1978	1866	2056
Mir5617	0	0	0	0	0	0	0
Timp1	9	9	14	7	13	6	2
Cfp	91	56	77	80	81	51	88
Elk1	523	489	481	470	392	359	393
Uxt	264	347	321	268	508	406	555
A230072C01Rik	55	57	77	55	112	84	142
Zfp182	391	366	380	350	340	324	347
Spaca5	0	0	0	0	0	0	0
Zfp300	22	32	34	29	21	21	19
4930453H23Rik	0	0	1	0	0	0	0
Gm6938	0	0	0	0	0	2	0
Gm5124	38	44	31	17	46	54	50
Agtr2	0	0	0	0	0	0	0
Slc6a14	2	0	0	0	3	5	7
Ppp1r2-ps7	0	0	0	0	0	0	0
Klhl13	277	230	191	168	165	145	134
Wdr44	419	377	368	374	289	253	331
Gm4907	0	0	0	0	0	0	0
Gm5934	0	0	0	0	0	0	0
Gm4297	0	0	0	0	0	0	0
Gm5935	0	0	0	0	0	0	0
Gm10230	0	0	0	0	0	0	0
Gm14819	0	0	0	0	0	0	0
Gm14632	0	0	0	0	0	0	0
Gm10486	0	0	0	0	0	0	0
Gm10096	0	0	0	0	0	0	0
Gm10147	0	0	0	0	0	0	0
Gm10058	0	0	0	0	0	0	0
Gm5169	0	0	0	0	0	0	0
Gm1993	0	0	0	0	0	0	0
Gm5168	0	0	0	0	0	0	0
Gm2012	0	0	0	0	0	0	0
Gm2030	0	0	0	0	0	0	0
Slx	0	0	0	0	0	0	0
Gm14525	0	0	0	0	0	0	0
Gm6121	0	0	0	0	0	0	0
Gm4836	0	0	0	0	0	0	0
Gm10487	0	0	0	0	0	0	0
Gm10488	0	0	0	0	0	0	0
Gm2799	0	0	0	0	0	0	0
Gmcl1l	0	0	0	0	0	0	0
Gm21951	0	0	0	0	0	0	0
Gm2825	0	0	0	0	0	0	0
Gm2837	0	0	0	0	0	0	0
Gm2863	0	0	0	0	0	0	0
Gm2933	0	0	0	0	0	0	0
Gm2927	0	0	0	0	0	0	0
Dock11	2057	1819	1679	1564	1184	1051	1214
Il13ra1	721	725	756	748	708	699	943
Zcchc12	1166	1225	1205	938	5160	3946	5988
Lonrf3	271	242	234	245	596	399	640
Gm6268	0	0	0	0	0	0	0
Pgrmc1	5490	5693	4834	5022	4588	4261	5095
Akap17b	333	403	279	299	474	407	500
Slc25a43	11	4	2	5	5	4	11
Slc25a5	6457	6007	5655	5010	6271	5182	6687
2310010G23Rik	21	21	15	23	19	20	15
C330007P06Rik	848	951	920	780	895	832	1056
Ube2a	637	711	652	645	596	473	713
Nkrf	266	264	213	208	367	304	378
Gm15008	0	0	0	0	0	0	0
Sept6	92	58	79	86	26	45	77
Sowahd	0	0	0	0	0	0	0
Rpl39	1275	1191	964	918	998	889	1131
Snora69	0	1	0	0	1	0	0
Upf3b	1364	1296	1244	1768	1219	1030	1342
Nkap	427	481	473	494	335	343	422
Akap14	14	3	1	0	2	2	5
Ndufa1	1828	1712	1321	1453	1309	1149	1356
Rnf113a1	154	142	97	136	162	147	187
Gm9	0	0	0	0	0	0	0
Rhox1	0	0	0	0	0	0	0
Rhox2a	0	0	0	0	0	0	0
Rhox3a	0	0	0	0	0	0	0
Rhox3e	0	0	0	0	0	0	0
Rhox4a	1	0	0	5	0	0	0
Rhox2b	0	0	0	0	0	0	0
Rhox4b	0	2	0	0	0	0	0
Rhox2c	0	0	0	0	0	0	0
Rhox3c	0	0	0	0	0	0	0
Rhox4c	0	0	0	0	0	0	0
Rhox2d	0	0	0	0	0	0	0
Rhox4d	0	0	0	0	0	0	0
Rhox2e	0	0	0	0	0	0	0
Rhox4e	0	0	0	0	0	0	0
Rhox2f	0	0	0	0	0	0	0
Rhox3f	2	4	0	0	0	0	0
Rhox4f	0	0	0	0	0	0	0
Rhox3g	0	0	0	0	0	0	0
Rhox2g	0	0	0	0	0	0	0
Rhox4g	0	0	0	0	0	0	0
Rhox3h	0	1	0	0	0	0	0
Rhox2h	0	0	0	0	0	0	0
Rhox5	0	0	0	0	0	0	0
Rhox6	0	0	0	0	0	0	0
Rhox7a	0	0	0	0	0	0	0
Rhox8	0	0	0	0	0	0	0
Rhox9	0	0	0	0	0	0	0
Btg1-ps1	0	0	0	0	0	0	0
Btg1-ps2	0	0	0	0	0	0	0
Rhox10	0	0	0	0	0	0	0
Rhox11	0	0	0	0	0	0	0
Rhox12	0	0	0	0	0	4	0
Rhox13	0	0	0	0	0	0	0
Zbtb33	1065	1072	1000	926	945	962	1152
Tmem255a	453	422	359	490	227	270	270
Mir3110	0	0	0	0	0	0	0
Atp1b4	0	0	0	0	0	0	0
Lamp2	9616	9486	9325	8795	6475	5831	7957
Cul4b	1629	1606	1603	1618	1577	1472	1996
Mcts1	433	479	525	472	482	425	623
C1galt1c1	1378	1172	1173	1049	921	861	991
6030498E09Rik	0	0	0	0	0	0	0
Cypt15	0	0	0	0	0	0	0
Cypt14	0	0	0	0	0	0	0
Gria3	378	282	270	345	368	260	323
Thoc2	1913	1843	1862	1999	1565	1315	1796
Xiap	1697	1698	1801	1546	1379	1306	1686
Stag2	4335	4135	4212	4323	3437	3153	3917
Sh2d1a	0	0	0	0	0	0	0
Tenm1	0	2	6	0	4	2	3
Gm362	0	0	0	0	0	0	0
Dcaf12l2	13	4	13	1	4	5	5
Dcaf12l1	1818	1624	1836	1739	1101	1096	1384
Prr32	0	1	0	0	0	0	0
4930515L19Rik	0	0	0	0	0	0	0
Actrt1	0	0	0	0	0	0	0
Smarca1	651	651	615	627	395	296	327
Ocrl	2737	2533	2428	2160	2202	1898	2408
Apln	220	117	205	165	105	103	118
Xpnpep2	1	2	0	0	0	0	0
Sash3	6	4	4	3	2	3	3
Zdhhc9	211	151	176	173	197	130	187
Utp14a	455	433	442	338	574	586	722
9530027J09Rik	4	0	4	0	6	0	1
Bcorl1	700	637	760	513	406	353	538
Elf4	263	202	289	238	191	136	194
Aifm1	869	844	813	813	828	697	869
Rab33a	1	4	5	1	2	0	1
Zfp280c	329	319	403	407	469	398	529
Slc25a14	501	495	444	502	454	369	525
Gpr119	544	402	431	619	108	69	106
Rbmx2	313	205	232	266	201	206	243
Gm595	0	0	3	0	0	9	0
Enox2	534	523	474	448	422	347	442
Arhgap36	292	194	349	379	174	128	238
Olfr1320	0	0	0	0	0	0	0
Olfr1321	0	0	0	0	0	0	0
Igsf1	1295	1016	1052	999	1169	992	1201
Olfr1322	0	3	0	0	5	3	1
Olfr1323	0	0	0	0	0	0	0
Olfr1324	0	0	0	0	0	0	0
Gm35612	14	4	10	26	11	4	13
Firre	2399	2466	2514	2654	2257	1846	2470
Stk26	948	712	631	879	648	498	676
Frmd7	0	0	0	0	1	3	0
Rap2c	356	301	378	348	379	371	516
Mbnl3	11	18	0	2	8	5	10
Hs6st2	17	4	1	13	0	1	0
Usp26	0	0	0	0	0	0	0
1700080O16Rik	0	0	0	0	0	0	0
Gpc4	3530	2931	3017	3271	2392	1882	2346
Gpc3	3	6	5	3	8	7	2
Mir6384	0	0	0	0	0	0	0
Mir717	0	0	0	0	0	0	0
A630012P03Rik	0	0	0	0	0	0	0
Mir363	0	0	0	0	0	0	0
Mir92-2	0	0	0	0	0	0	0
Mir19b-2	0	0	0	0	0	0	0
Mir20b	0	0	0	0	0	0	0
Mir18b	0	0	0	0	0	0	0
Mir106a	0	0	0	0	0	0	0
Kis2	0	0	0	0	0	0	0
Ccdc160	122	101	100	127	127	107	122
Phf6	536	487	535	478	617	558	654
Hprt	2367	2298	2322	2512	2352	2005	2644
Mir450b	0	0	0	0	0	0	0
Mir450-1	0	0	0	0	0	0	0
Mir450-2	0	0	0	0	0	0	0
Mir542	0	0	0	0	0	0	0
C430049B03Rik	0	2	0	0	0	0	1
Mir351	0	0	0	0	0	0	0
Mir503	0	0	0	0	0	0	0
Mir322	0	0	0	0	0	0	0
Plac1	0	1	0	0	0	0	0
Fam122b	190	192	193	192	138	118	143
Fam122c	0	0	0	0	0	0	0
Mospd1	44	51	24	32	38	27	40
Etd	0	0	0	0	0	0	0
Cxx1c	1171	1066	990	935	838	764	956
Cxx1a	455	432	320	263	319	289	340
Cxx1b	562	451	364	256	503	405	475
4933416I08Rik	0	0	0	0	0	0	0
LOC100504039	0	0	0	0	0	0	0
AW822252	22	17	5	17	8	19	11
4930502E18Rik	4	2	7	6	5	2	5
1700013H16Rik	0	0	0	0	0	0	0
Zfp36l3	0	0	0	0	0	1	0
Xlr	5	3	1	0	2	2	0
Gm16430	0	0	0	0	0	0	0
Gm16405	0	0	0	0	0	0	0
Slxl1	0	0	0	0	0	0	0
Gm14625	0	0	0	0	0	0	0
Gm16404	0	0	0	0	0	0	0
3830403N18Rik	0	5	29	25	0	1	27
Gm773	0	0	0	0	0	0	0
1600025M17Rik	0	0	0	0	0	0	0
Zfp449	233	251	260	229	223	194	267
Smim10l2a	344	332	286	320	352	345	370
Ddx26b	976	932	1091	1064	1471	1233	1755
Gm648	62	57	61	40	41	44	46
Mmgt1	1307	1311	1292	1020	1411	1236	1537
Mir5116	0	0	0	0	0	0	0
Slc9a6	1017	949	861	875	883	731	948
Fhl1	1162	1194	1175	1457	1401	1268	1464
Mtap7d3	5	4	3	1	2	6	3
Brs3	0	1	1	0	0	0	1
Htatsf1	2018	2053	1930	2105	2701	2350	2892
Vgll1	0	0	0	0	0	0	0
Gm14718	0	0	0	0	0	0	0
Cd40lg	0	0	0	0	0	0	0
Arhgef6	93	117	117	112	44	51	78
Rbmx	1131	1146	1084	1110	874	778	896
Snord61	0	0	0	0	0	0	0
Gm364	0	0	0	0	0	0	0
Gpr101	0	0	0	0	0	0	0
Zic3	0	0	0	0	0	0	0
4930550L24Rik	0	0	0	0	0	0	0
Fgf13	0	2	1	0	12	0	1
Mir504	0	0	0	0	0	0	0
F9	0	0	0	0	0	0	0
Mcf2	0	0	0	0	0	0	0
Atp11c	192	233	271	219	174	157	222
Mir505	0	0	0	0	0	0	0
Gm7073	0	0	0	0	0	0	0
Gm715	2	8	7	7	14	8	4
Sox3	0	0	0	0	0	0	0
C230004F18Rik	2	0	0	0	2	4	0
Cdr1	0	0	0	0	0	0	0
C030023E24Rik	0	0	0	1	0	0	1
Ldoc1	0	0	0	0	0	0	0
4933402E13Rik	0	0	0	0	0	0	0
1700019B21Rik	0	0	0	0	0	0	0
Gm6760	0	0	0	0	0	0	0
3830417A13Rik	0	0	0	0	0	0	0
Slitrk4	0	0	0	0	0	0	0
Ctag2	0	0	0	0	0	0	0
Slitrk2	0	1	0	0	3	0	0
Mir743	0	0	0	0	0	0	0
Mir743b	0	0	0	0	0	0	0
Mir742	0	0	0	0	0	0	0
Mir883a	0	0	0	0	0	0	0
Mir883b	0	0	0	0	0	0	0
Mir471	0	0	0	0	0	0	0
Mir741	0	0	0	0	0	0	0
Mir463	0	0	0	0	0	0	0
Mir880	0	0	0	0	0	0	0
Mir878	0	0	0	0	0	0	0
Mir881	0	0	0	0	0	0	0
Mir871	0	0	0	0	0	0	0
Mir470	0	0	0	0	0	0	0
Mir465d	0	0	0	0	0	0	0
Mir465c-2	0	0	0	0	0	0	0
Mir465c-1	0	0	0	0	0	0	0
Mir465b-1	0	0	0	0	0	0	0
Mir465b-2	0	0	0	0	0	0	0
Mir465	0	0	0	0	0	0	0
Gm1140	0	0	0	0	0	0	0
Gm14692	0	0	0	0	0	0	0
4933436I01Rik	0	0	0	0	0	0	0
Mir201	0	0	0	0	0	0	0
Mir547	0	0	0	0	0	0	0
Mir509	0	0	0	0	0	0	0
Fmr1os	0	0	2	0	0	0	0
Fmr1	1277	1251	1260	1276	1167	1077	1444
Fmr1nb	4	1	0	3	2	0	0
Gm6812	0	0	0	0	0	0	0
Aff2	1077	1050	913	742	1174	968	1103
1700111N16Rik	2	0	3	0	0	2	0
1700020N15Rik	0	0	0	0	0	0	0
Ids	14990	13375	14017	12553	9443	8261	10661
1110012L19Rik	288	289	306	252	282	252	311
4930567H17Rik	0	0	0	0	0	0	0
BC023829	1480	1341	1306	1054	1074	1081	1268
Gm14725	0	0	0	0	0	0	0
Mamld1	309	215	168	130	236	163	179
Mtm1	319	314	339	360	507	491	595
Mtmr1	793	865	836	837	882	853	1002
Cd99l2	928	848	821	674	691	593	712
Hmgb3	67	75	42	89	65	52	42
Gpr50	0	0	0	0	0	0	0
Vma21	973	888	911	966	830	788	1139
Gm1141	9	10	3	2	11	3	11
Prrg3	23	15	8	12	16	5	5
Fate1	0	0	0	0	0	0	0
Cnga2	0	0	0	0	0	0	0
Magea4	0	0	0	0	0	0	0
Gabre	5	4	4	4	9	13	5
Mir224	0	0	0	0	0	0	0
Mir452	0	0	0	0	0	0	0
Magea10	0	0	0	0	0	0	0
Gabra3	4	3	0	0	1	0	0
Mir767	0	0	0	0	0	0	0
Mir105	0	0	0	0	0	0	0
Gabrq	2	6	2	0	1	0	1
Cetn2	730	742	626	757	482	483	553
Nsdhl	491	448	411	438	525	538	671
Zfp185	76	59	92	33	24	43	47
Mir2137	0	0	0	0	0	0	0
Pnma5	0	0	4	0	0	0	11
Pnma3	0	0	0	0	0	0	1
Xlr4a	19	0	73	13	25	0	72
Xlr3a	340	196	318	250	365	319	529
Xlr5a	0	7	7	2	6	0	16
DXBay18	0	0	0	0	0	0	0
Gm14685	0	0	0	0	0	0	0
Xlr5b	1	0	6	0	0	0	1
Spin2d	0	0	0	0	0	0	0
Xlr3b	111	86	172	51	97	40	299
Xlr4b	15	5	33	7	11	7	77
F8a	1117	1006	936	835	1136	973	1175
Xlr4c	0	0	6	0	0	0	0
Xlr3c	2	0	0	0	0	0	0
Xlr5c	0	0	0	0	0	0	0
Zfp275	1310	1254	1277	1159	1337	1147	1449
Zfp92	1372	1188	1336	1479	771	647	748
Trex2	7	0	0	0	0	0	0
Haus7	367	303	288	233	365	273	417
Bgn	156	58	94	124	57	25	28
Atp2b3	0	1	0	0	11	0	0
Dusp9	4	7	3	2	0	1	2
Pnck	139	159	133	165	101	57	74
Slc6a8	1329	1268	1331	1043	927	834	1060
Bcap31	1865	1933	1649	1843	1531	1473	1730
Abcd1	1550	1425	1466	1416	1003	990	1108
Plxnb3	3	8	8	5	1	3	2
Srpk3	5	12	2	5	2	5	1
Idh3g	2532	2448	2300	2218	2645	2231	2787
Ssr4	6198	6294	5311	5004	5577	4832	6453
Pdzd4	1467	1456	1374	1403	906	860	887
L1cam	283	275	262	174	540	446	602
Avpr2	0	0	0	0	0	0	0
Arhgap4	21	21	13	25	32	16	19
Naa10	555	577	438	427	521	463	587
Renbp	132	79	77	117	68	59	57
Hcfc1	5169	4723	4625	4190	5254	4534	5335
Irak1	7561	7217	6809	6196	6787	6292	7564
Mir5132	0	0	3	0	0	0	0
Mir718	0	0	0	0	0	0	0
Mecp2	3097	2971	3280	2967	3002	2447	3085
Opn1mw	6	0	0	7	5	0	3
Tex28	0	0	0	0	0	0	0
Tktl1	0	0	0	0	0	0	0
Flna	1965	1925	1656	1590	1576	1289	1590
Emd	1224	1337	1111	1074	1579	1411	1711
Rpl10	8863	8538	7820	6950	9606	8433	9865
Snora70	16	17	12	9	7	5	20
Dnase1l1	81	110	72	92	40	53	75
Mir7091	0	0	0	0	0	0	0
Taz	1578	1673	1505	1575	1525	1442	1737
Atp6ap1	10543	9950	9079	7334	7236	6209	8471
Gdi1	8772	8550	8018	7775	6130	5659	6647
Fam50a	1426	1467	1290	1149	1640	1361	1833
Mir7092	0	0	0	0	0	0	0
Plxna3	890	933	847	791	1154	1020	1242
Lage3	504	489	437	413	346	304	350
Ubl4a	765	835	800	741	737	671	872
SlcUbl4a	14	8	8	5	5	10	4
Slc10a3	511	503	380	383	401	336	451
Fam3a	1523	1540	1384	1083	1383	1222	1474
Ikbkg	2380	2541	2211	2238	1621	1623	1670
G6pdx	2392	2389	2193	1893	2110	1880	2311
Gm6880	0	0	0	0	0	0	0
Olfr1325	0	0	0	0	0	0	0
Gm5640	14	10	15	16	12	14	18
Gm6890	0	0	0	0	0	0	0
Gm5936	3	1	2	0	0	0	0
Gm38425	0	0	0	0	0	0	1
Gab3	29	15	34	16	23	20	33
Dkc1	611	609	589	638	585	596	749
Mpp1	268	244	195	249	195	186	228
Smim9	0	0	1	2	0	4	0
F8	248	244	245	162	224	246	278
Fundc2	1073	1222	1053	1171	921	814	1101
Cmc4	62	88	83	89	71	56	77
Mtcp1	93	69	99	98	61	61	85
Brcc3	642	633	637	717	672	632	891
Vbp1	1151	1108	1202	1346	1076	1033	1531
Rab39b	1270	1216	1347	1190	3639	3574	4685
4933407K13Rik	33	28	48	38	41	38	30
Pls3	999	917	817	732	642	493	725
Cldn34b3	0	0	0	0	0	0	0
Cldn34b4	0	0	0	0	0	0	0
Cldn34d	0	0	0	0	0	0	0
Mir669m-2	0	0	0	0	0	0	0
Tbl1x	2246	1920	1982	1788	2494	2300	2943
Cldn34-ps	0	0	0	0	0	0	0
Prkx	628	603	635	595	640	609	747
Pbsn	0	0	0	0	0	0	0
Gm14744	0	0	0	0	0	0	0
5430402E10Rik	0	0	0	0	0	0	0
Obp1a	0	0	0	0	0	0	0
Gm5938	0	0	0	0	0	0	0
Gm14743	0	0	0	0	0	0	0
4930480E11Rik	0	0	0	0	0	0	0
Prrg1	8	4	12	6	8	3	10
Fam47c	0	0	0	0	0	0	0
Gm8787	7	9	9	8	5	6	7
Gm7173	17	9	10	17	12	7	12
Mageb16	0	0	0	0	0	0	0
Tmem47	25	15	19	8	12	11	16
4930595M18Rik	0	0	0	0	0	0	0
Dmd	77	104	49	63	98	84	106
Tsga8	0	0	0	0	0	0	0
1600014K23Rik	0	0	0	0	0	0	0
Tab3	547	506	530	502	584	552	698
Gyk	99	98	92	76	112	91	127
5430427O19Rik	3	0	1	0	0	7	1
Samt3	0	0	0	0	0	0	0
Nr0b1	0	0	0	0	0	0	0
Mageb4	0	0	0	0	0	0	0
Gm41	0	0	0	0	0	0	0
Il1rapl1	0	0	0	0	0	0	0
Pet2	0	0	0	0	0	0	0
4932429P05Rik	0	0	0	0	0	0	0
4930415L06Rik	0	0	0	0	0	0	0
Gm44	0	0	0	0	0	0	0
LOC101055749	0	0	0	0	0	0	0
Mageb1	0	0	0	0	0	0	0
Mageb2	0	0	0	0	0	0	0
Gm5072	0	0	0	0	0	0	0
1700084M14Rik	0	0	0	0	0	0	0
Gm14781	0	0	0	0	0	0	0
Mageb5	0	0	0	0	0	0	0
Gm5071	0	0	0	0	0	0	0
Mageb18	0	0	0	0	0	0	0
Gm5941	0	0	0	0	0	0	0
BC061195	0	0	0	0	0	0	0
1700003E24Rik	0	0	0	0	0	0	0
Arx	508	449	336	424	612	537	502
Pola1	283	267	264	218	227	183	247
Pcyt1b	1402	1267	1299	1544	704	766	767
Pdk3	457	463	403	381	510	435	472
AU015836	0	0	0	0	0	0	0
Zfx	1169	1193	1130	1108	1264	1258	1587
Eif2s3x	887	912	824	829	915	830	1051
Klhl15	275	255	193	207	255	230	197
Mir7673	0	4	0	6	1	7	3
Apoo	116	109	109	85	67	81	80
Apoo-ps	0	0	0	0	0	0	0
Gm14827	5	5	3	2	1	5	4
Maged1	51172	47032	42255	40428	31799	27658	31948
Gspt2	624	552	522	450	437	354	437
Zxdb	360	350	348	432	312	249	328
Zxda	125	147	155	136	107	111	161
Spin4	94	77	91	47	82	64	79
Arhgef9	642	623	512	563	451	398	421
Amer1	257	268	306	211	227	166	226
Asb12	0	0	0	0	0	0	0
Zc4h2	114	98	124	74	98	71	79
Zc3h12b	109	95	143	115	85	82	110
1700010D01Rik	0	0	0	0	0	0	0
Las1l	1546	1474	1333	1290	1856	1592	1944
Msn	902	632	747	667	459	288	326
F630028O10Rik	1	0	0	0	0	0	0
Mir223	0	0	0	0	0	0	0
Vsig4	0	0	0	0	0	0	0
Hsf3	0	0	0	0	0	0	0
Heph	4	0	1	0	0	0	0
Gpr165	6	1	6	16	4	9	1
Pgr15l	0	0	0	0	0	0	0
Eda2r	73	94	88	70	59	60	105
Ar	7	11	6	6	11	3	2
Ophn1	298	306	315	286	289	264	309
Yipf6	4192	4551	4240	4174	4394	3736	5063
Stard8	219	230	245	199	149	83	87
Efnb1	918	797	814	721	587	462	575
Gm14812	0	0	0	0	1	1	0
Pja1	4972	4300	4341	3942	4312	3748	4436
Tmem28	341	311	317	264	226	264	271
Eda	193	185	138	134	114	105	118
Mir676	0	0	0	0	0	0	0
Awat2	8	10	13	17	16	7	24
Otud6a	0	0	0	0	0	0	0
Igbp1	649	545	597	509	655	620	717
Dgat2l6	0	0	0	0	4	0	0
Awat1	0	0	0	0	0	0	0
P2ry4	0	0	0	0	0	2	3
Arr3	0	0	0	0	0	0	0
Pdzd11	835	890	844	780	1182	1049	1263
Kif4	5	4	6	2	2	3	1
Gdpd2	0	0	0	0	2	0	0
Dlg3	1295	1344	1414	1413	1158	1096	1405
Tex11	5	8	21	40	5	5	23
Slc7a3	292	379	334	213	718	622	986
Snx12	1295	1326	1249	1189	1199	983	1321
Foxo4	712	719	717	604	587	503	501
Gm614	0	0	0	0	0	0	0
Il2rg	39	22	32	19	22	20	22
Med12	3298	3283	3581	2523	2987	2457	2932
Nlgn3	27	38	29	26	24	20	18
Gjb1	5	20	5	0	1	1	0
Zmym3	1603	1452	1521	1503	1329	1146	1242
Nono	4710	4589	4255	4280	4364	3893	4449
Itgb1bp2	2	5	6	0	2	1	1
Taf1	3736	3705	3573	3404	4624	4123	5202
Ogt	2945	2726	3267	2258	2905	2278	3396
Cxcr3	0	0	1	0	0	0	0
Nhsl2	509	444	432	503	313	251	275
Rgag4	3557	3294	3113	2883	1934	1585	2042
Pin4	183	162	143	187	163	162	191
Ercc6l	7	5	16	6	4	4	2
Rps4x	8100	7871	7317	6420	6844	6062	7684
Cited1	13	8	8	6	10	6	10
Gm14858	0	0	0	0	0	0	0
Hdac8	229	254	247	205	403	288	393
Phka1	1542	1704	1498	1638	1404	1247	1535
Gm9112	0	0	0	0	0	0	0
Dmrtc1b	0	0	0	0	0	1	0
Gm5166	0	0	0	0	0	0	0
Dmrtc1c1	0	0	0	0	0	0	0
Dmrtc1c2	0	0	0	0	0	0	0
1700031F05Rik	3	0	0	0	0	0	1
Dmrtc1a	124	103	103	137	100	98	117
1700011M02Rik	0	0	0	0	0	0	0
1700018G05Rik	0	0	0	0	0	0	0
Gm5126	188	173	152	116	208	130	171
Nap1l2	550	661	573	639	516	416	548
4930519F16Rik	0	0	0	5	0	0	0
Cdx4	57	48	40	28	14	21	35
Chic1	14607	15418	15792	15007	10892	10318	12740
Tsx	24	35	26	27	39	23	40
Tsix	1	2	8	0	2	8	6
Xist	7	1	7	8	3	4	0
Jpx	44	55	43	30	34	36	41
Gm9159	3	0	0	0	0	0	0
Ftx	334	362	372	436	373	271	388
Mir421	0	2	2	4	0	0	0
Mir374b	0	1	1	0	3	0	0
Mir374c	0	0	0	0	0	0	0
Zcchc13	0	1	1	0	0	0	0
Slc16a2	72	65	57	53	55	36	59
Rlim	2023	2000	2206	1926	2576	2171	2802
C77370	59	65	47	8	47	65	71
Mir672	0	0	0	0	0	0	0
Abcb7	1555	1498	1497	1565	1208	994	1377
Uprt	231	201	209	170	250	190	334
Zdhhc15	124	138	170	123	119	100	169
1700121L16Rik	0	0	0	0	0	0	0
Magee2	29	26	18	35	11	12	18
5530601H04Rik	111	144	121	129	123	100	128
Pbdc1	831	733	681	602	651	615	735
Magee1	1481	1464	1421	1308	495	418	524
E530001F21Rik	1	0	4	4	10	1	0
Mir384	0	1	0	0	0	1	0
5330434G04Rik	105	94	103	114	102	58	97
Cypt2	0	0	0	0	0	0	0
Fgf16	0	0	0	0	0	0	0
Atrx	5187	4768	4933	4863	4093	3768	5006
Magt1	7444	6879	6659	6403	7638	6626	9119
Cox7b	1815	1622	1423	1512	1256	1176	1497
Atp7a	2635	2463	2156	2352	2884	2420	3308
Tlr13	66	53	45	61	14	14	23
Pgk1	2548	2728	2076	1691	3308	2743	3508
Taf9b	1182	1282	1280	1151	835	793	1037
Fnd3c2	0	0	0	0	0	0	0
Mir6382	0	0	0	0	0	0	0
Fndc3c1	0	0	0	0	0	0	0
Cysltr1	11	1	2	3	0	0	0
Gm5127	0	0	1	0	0	0	0
Zcchc5	0	0	0	0	0	0	0
Lpar4	1	0	0	2	3	0	0
P2ry10	0	0	0	0	0	0	2
A630033H20Rik	2	1	3	0	0	1	5
Gpr174	0	0	0	0	0	0	0
Itm2a	4	3	0	2	0	1	0
4933401B06Rik	0	0	0	0	0	0	0
Tbx22	0	0	0	0	0	0	0
2610002M06Rik	1091	1054	1069	1004	1205	1085	1403
Fam46d	34	39	38	26	31	22	33
Gm732	0	0	0	0	0	0	0
Brwd3	477	452	482	436	400	310	434
2810403D21Rik	9	5	11	20	4	10	29
5730416F02Rik	0	0	0	0	0	0	0
Hmgn5	657	697	587	716	555	468	567
Sh3bgrl	1921	1960	1898	2065	1401	1310	1655
Gm6377	3	3	9	2	14	12	7
Gm7134	0	0	0	0	0	0	0
Pou3f4	19	19	14	14	20	7	11
Cylc1	0	0	0	0	0	0	0
Rps6ka6	73	99	65	51	62	42	87
Hdx	19	50	26	27	38	32	30
Tex16	0	1	0	0	0	0	0
4933403O08Rik	0	0	0	0	0	0	5
Apool	216	239	215	204	123	134	168
Satl1	0	0	0	0	0	0	0
2010106E10Rik	0	0	0	0	0	0	0
Zfp711	2	1	3	9	2	0	3
Pof1b	0	0	0	0	1	0	0
Chm	1064	909	1047	1018	1013	978	1245
Mir361	0	0	0	0	0	0	0
Dach2	77	105	98	97	110	80	107
Klhl4	15	14	11	16	2	3	0
Ube2dnl1	0	0	0	0	0	0	0
Ube2dnl2	0	0	0	0	0	0	0
4930555B12Rik	0	0	0	0	0	0	0
Cpxcr1	0	0	0	0	0	0	0
H2afb2	0	0	0	0	0	0	0
Gm14920	0	0	0	0	0	0	0
Tgif2lx2	0	0	0	0	0	0	0
Tgif2lx1	0	0	0	0	0	0	0
Pabpc5	57	50	60	35	17	32	27
Pcdh11x	0	0	0	0	0	0	0
H2afb3	0	0	0	0	0	0	0
Nap1l3	310	269	241	273	215	200	262
Cldn34c1	15	9	6	0	5	9	6
Vmn2r121	0	0	0	0	0	0	0
4932411N23Rik	0	0	0	0	0	0	0
Gm382	0	0	0	0	0	0	0
4921511C20Rik	0	0	0	0	0	0	0
Cldn34c4	0	0	0	0	0	0	0
4930558G05Rik	0	0	0	0	0	0	0
Diap2	816	765	812	770	943	847	1133
Pcdh19	13	24	22	7	6	18	14
Tnmd	0	0	0	0	0	0	0
Tspan6	83	68	72	32	42	46	58
Srpx2	13	4	1	9	1	0	7
Sytl4	15610	15888	13978	12951	6275	5547	7386
Cstf2	1259	1193	1159	1106	1238	1243	1571
Mir3112	0	0	0	0	0	0	0
Nox1	0	0	1	3	0	1	2
Xkrx	19	9	31	25	17	14	13
Arl13a	0	0	0	0	0	0	0
Trmt2b	773	722	717	668	453	427	530
Tmem35	64	49	29	29	9	4	23
Cenpi	3	2	10	1	10	4	1
Drp2	0	4	7	0	24	19	26
Taf7l	1	0	0	0	1	0	2
Timm8a1	38	32	17	21	49	50	95
Btk	16	3	10	13	5	1	8
Rpl36a	1398	1346	1102	1160	1094	973	1161
Gla	796	775	717	469	737	589	841
Hnrnph2	1903	1845	1676	1961	1599	1341	1779
B230119M05Rik	2	8	5	0	1	1	8
Armcx4	2652	2546	2355	2354	2496	1963	2505
Armcx1	1262	1277	1320	1014	1350	1344	1561
Armcx6	429	358	318	292	346	292	388
Armcx3	1504	1659	1428	1372	1923	1843	2331
Mir7093	0	0	3	1	1	1	6
Armcx2	3947	3766	3539	3305	5721	5130	6105
Nxf2	0	4	8	1	6	12	2
Zmat1	263	231	268	207	221	226	285
3632454L22Rik	13	7	13	15	18	14	28
AV320801	0	0	0	0	0	0	0
Gm15023	0	0	0	0	0	0	0
Tceal6	0	1	1	3	8	2	0
Pramel3	0	0	0	0	0	0	0
Gm7903	0	0	0	0	0	0	0
Gm5128	0	0	0	0	0	0	0
Nxf7	0	0	4	1	7	2	3
Prame	0	0	0	0	0	0	0
Tcp11x2	0	0	0	0	0	0	0
Tmsb15a	0	0	0	0	0	0	0
Armcx5	322	352	318	415	312	367	404
Gprasp1	9668	8944	8051	7592	4309	3796	4612
Mir7646	0	0	0	0	0	0	0
Gprasp2	2296	2258	1851	1925	1027	826	997
Bhlhb9	1649	1595	1461	1368	1428	1249	1647
Arxes2	859	780	763	741	459	407	493
Arxes1	227	212	188	199	130	99	178
Bex2	7890	7280	6564	6620	6872	5924	7314
Nxf3	0	2	7	3	1	2	6
5730412P04Rik	0	0	1	1	0	0	5
Bex4	1070	886	856	950	763	792	930
Tceal8	1929	1916	1699	1822	2188	2076	2553
Mir6383	0	0	0	0	0	0	0
Tceal5	1	8	3	2	11	2	3
Bex1	1204	1212	1159	1169	1038	1006	1099
Tceal7	5	7	7	1	2	5	3
Wbp5	11357	10753	9714	10415	10090	9001	11686
Ngfrap1	9149	8082	7498	7481	8825	7597	9197
Kir3dl2	0	0	0	0	0	0	0
Kir3dl1	0	0	0	0	0	0	0
Tceal3	2053	1885	1615	1635	1510	1392	1523
Tceal1	535	446	477	467	298	264	343
Morf4l2	11998	12037	11109	10401	13379	11417	14951
BC065397	78	66	73	99	128	126	155
Glra4	1	3	0	0	0	3	0
Plp1	110	121	96	136	178	160	189
Rab9b	260	265	275	222	307	239	381
H2bfm	0	0	0	0	0	0	0
Tmsb15l	22	49	21	49	12	10	25
Tmsb15b2	73	69	61	109	34	25	39
Tmsb15b1	63	85	56	54	33	16	28
Slc25a53	612	568	458	474	312	282	326
Zcchc18	4276	4080	3780	4465	2599	2354	2843
Fam199x	547	451	487	469	520	451	677
Esx1	0	0	0	0	0	0	0
Il1rapl2	0	0	0	0	0	0	0
Tex13a	0	0	0	0	0	0	0
Nrk	15	2	4	0	0	0	4
Serpina7	1105	1023	954	556	1617	1346	1435
4930513O06Rik	1	0	3	4	8	6	3
Mum1l1	784	737	775	765	1974	1648	1995
Platr21	0	0	0	0	0	0	0
Trap1a	0	0	0	0	0	0	0
D330045A20Rik	19	13	12	10	13	7	16
Rnf128	2095	2088	2020	2031	1697	1642	1882
Tbc1d8b	2309	2190	2331	2156	2578	1995	2882
Ripply1	0	0	0	0	0	0	0
Cldn2	28	27	29	68	20	26	29
Morc4	331	338	317	276	279	340	402
Rbm41	121	108	186	137	129	112	160
Nup62cl	1	4	6	3	0	2	0
Pih1h3b	1	0	0	0	1	0	0
Mir3475	0	0	0	0	0	0	0
Frmpd3	0	0	0	0	2	0	0
Prps1	3963	3720	3485	4376	3781	3508	4064
Tsc22d3	892	837	870	791	813	734	862
Mid2	1318	1440	1180	1171	1410	1435	1842
Tex13	0	0	0	0	0	0	0
Vsig1	5	11	11	11	0	3	4
Psmd10	448	418	359	473	413	377	460
Col4a6	1	0	0	0	0	0	3
Col4a5	49	39	25	20	30	20	14
Irs4	1	0	4	0	0	0	0
Gucy2f	0	0	0	0	0	0	0
Nxt2	622	599	708	717	494	453	708
Kcne1l	0	0	0	5	0	0	0
Acsl4	1431	1452	1379	1467	3932	3484	4778
Tmem164	2123	1956	1987	1831	1241	1067	1160
Mir652	0	0	0	0	0	0	0
Ammecr1	71	45	57	64	74	65	97
Rgag1	11	9	9	9	7	6	7
Chrdl1	0	0	0	0	0	0	0
Pak3	3882	3144	2731	2749	5886	5022	6209
Capn6	11	8	13	16	21	13	38
Dcx	522	446	451	390	337	259	348
A730046J19Rik	0	0	0	0	0	0	0
Alg13	124	106	138	139	99	108	193
Trpc5	20	7	6	10	14	17	11
Trpc5os	0	0	0	0	1	0	1
Mageb16-ps1	0	1	0	0	0	0	0
Zcchc16	18	18	7	7	6	10	6
Lhfpl1	0	0	0	0	0	0	0
Amot	83	72	55	65	23	20	28
Htr2c	0	0	0	0	0	0	0
Snora35	0	0	0	0	0	0	0
Gm22650	0	0	0	0	0	0	0
Mir764	0	0	0	0	0	0	0
Mir1912	0	0	0	0	0	0	0
Mir1264	0	0	0	0	0	0	0
Mir1298	0	0	0	0	0	0	0
Mir448	0	0	0	0	0	0	0
Il13ra2	0	0	0	0	0	0	0
Lrch2	206	235	283	214	193	161	225
Ott	0	0	0	0	0	0	0
Gm15085	0	0	0	0	0	0	0
Gm15080	0	0	0	0	0	0	0
Gm15107	0	0	0	0	0	0	0
Gm15093	0	0	0	0	0	0	0
Gm15114	0	0	0	0	0	0	0
Gm15127	0	0	0	0	0	0	0
Luzp4	0	0	0	0	0	0	0
Gm10439	0	0	0	0	0	0	0
Gm15097	0	0	0	0	0	0	0
Gm15091	0	0	0	0	0	0	0
Gm15104	0	0	1	0	1	0	1
Tmem29	105	128	120	91	75	79	83
Mir3620	0	0	0	0	0	0	0
Alas2	0	0	3	0	0	0	5
Apex2	146	135	126	156	161	93	127
Pfkfb1	38	32	29	34	16	9	11
Tro	229	221	226	214	145	115	168
Maged2	3252	3103	2873	2584	2032	1723	2062
Gnl3l	4329	4207	3956	4037	4043	3222	4316
Fgd1	476	418	467	406	396	316	403
Tsr2	1356	1478	1218	1342	1555	1489	1834
Wnk3	992	824	677	709	435	329	365
A230072E10Rik	19	15	18	14	35	17	32
Fam120c	2685	2431	2220	1864	2365	2105	2640
Phf8	1732	1609	1681	1363	2292	2001	2563
Huwe1	16612	15131	14592	12859	17442	14413	17957
Mir3113	18	15	13	6	21	13	1
Mirlet7f-2	0	0	0	0	0	0	0
Mir98	0	0	0	0	1	0	0
Hsd17b10	610	549	555	448	488	369	510
Ribc1	58	71	64	38	91	59	89
Smc1a	2894	2489	2510	2328	2477	2113	2593
Iqsec2	1044	1004	954	811	1022	951	1141
Kdm5c	5209	5103	5165	4478	6145	5216	6382
Kantr	449	460	615	512	455	392	563
Tspyl2	3925	3645	3628	3436	6163	5360	6527
Gpr173	61	57	61	50	58	28	66
3010001F23Rik	10	11	16	11	18	19	14
Cldn34a	0	0	0	0	0	0	0
Shroom2	908	837	834	827	758	735	872
Gpr143	0	9	2	0	0	0	0
Usp51	217	248	301	246	89	106	77
Mageh1	3419	3555	3179	2955	2463	2037	2600
9530051G07Rik	15	12	15	22	9	12	6
Foxr2	1	2	1	5	0	0	3
Rragb	1277	1310	1214	1171	709	688	857
Klf8	103	103	109	100	41	52	81
Ubqln2	6282	6007	5677	4617	4668	4390	4991
Cypt3	0	0	0	0	0	0	0
Kctd12b	1875	1650	1557	1939	218	232	201
2210013O21Rik	505	510	482	447	497	428	511
Spin2c	73	94	84	64	40	43	61
Gm15140	0	0	0	0	0	0	0
4921511M17Rik	0	0	0	0	0	0	0
Samt1	0	0	0	0	0	0	0
Gm10057	0	0	0	0	0	0	0
Gm16445	0	0	0	0	0	0	0
4930524N10Rik	0	0	0	0	0	0	0
Samt4	0	0	0	0	0	0	0
Samt2	0	0	0	0	0	0	0
Cldn34b1	0	0	0	0	0	0	0
Magea6	0	0	0	0	0	0	0
Magea3	0	0	0	0	0	0	0
Magea8	0	0	0	0	0	0	0
Magea2	0	0	0	0	0	0	0
Magea5	0	0	0	0	0	0	0
Magea1	0	0	0	0	0	0	0
Cldn34b2	0	0	0	0	0	0	0
Sat1	629	703	659	639	739	757	930
Acot9	189	169	173	171	229	198	276
Prdx4	516	530	448	450	366	313	427
Ptchd1	18	15	25	22	34	20	15
4930503H13Rik	0	0	0	0	0	0	0
Phex	3	1	4	4	7	5	9
Sms	376	275	367	334	289	252	331
Gm6568	1	1	1	2	4	4	9
Mbtps2	590	668	676	613	747	736	996
Yy2	32	39	26	61	52	56	49
Smpx	0	0	0	0	2	0	0
Klhl34	0	0	0	0	0	0	0
Cnksr2	0	0	0	1	3	1	0
Rps6ka3	2448	2282	2341	2139	2291	2014	2727
Eif1ax	824	835	720	613	732	632	729
Map7d2	744	788	792	775	484	458	546
A830080D01Rik	225	272	263	244	244	255	333
Sh3kbp1	814	690	667	731	1015	852	971
Map3k15	7941	7356	5941	6063	5751	5024	5657
Pdha1	3668	3470	3336	3459	4379	3772	4738
Adgrg2	2	2	3	4	0	0	1
Phka2	633	686	717	649	506	407	588
Ppef1	0	2	0	0	0	0	1
Rs1	0	5	3	0	6	3	3
Cdkl5	318	335	397	254	448	361	574
Gja6	0	1	0	1	4	0	1
Scml2	24	14	18	7	13	19	10
Rai2	1116	957	877	918	766	742	838
Nhs	48	46	31	40	26	33	9
Reps2	1922	1966	1868	1890	2589	2333	2847
Rbbp7	4636	4529	4276	4559	4528	3897	4645
Txlng	431	490	479	643	558	514	663
Syap1	1882	1703	1707	1774	1593	1468	1789
Ctps2	1424	1391	1263	1146	895	843	1053
S100g	0	0	1	0	0	0	0
Grpr	0	4	8	6	0	0	2
Rnf138rt1	310	292	197	232	412	341	417
Ap1s2	3915	3786	3892	4438	2422	2144	2840
Zrsr2	909	963	895	825	1125	1067	1281
Car5b	12	9	3	2	7	0	16
Siah1b	197	211	146	194	224	220	284
Tmem27	8882	8385	7164	9195	2982	2986	3377
Ace2	767	741	669	770	367	333	363
Bmx	0	0	0	0	0	0	0
Pir	158	197	150	121	110	86	147
Figf	15	23	16	10	9	5	8
Piga	207	210	216	216	425	416	558
Asb11	95	113	97	67	236	206	213
Asb9	8	2	2	3	18	25	18
Mospd2	999	984	1044	938	1143	1066	1357
Fancb	23	18	29	11	23	33	39
Glra2	0	0	0	0	0	0	2
Gemin8	220	206	164	108	201	194	215
Gpm6b	0	4	5	2	11	3	5
Ofd1	944	1011	967	1038	1378	1397	1612
Trappc2	278	237	340	268	301	228	355
Rab9	484	393	389	444	382	352	526
Tceanc	177	304	217	386	245	200	223
Egfl6	4	0	4	3	0	0	0
Gm1720	0	0	0	0	0	0	0
Gm8817	0	0	0	1	0	0	0
Tmsb4x	3170	2914	2389	2933	862	716	878
Tlr8	11	5	10	1	1	0	1
Tlr7	5	12	18	2	7	5	2
Prps2	976	994	963	976	581	604	711
Frmpd4	5	2	8	4	5	9	7
Msl3	812	787	792	768	784	860	1019
Arhgap6	248	228	190	209	238	171	191
Amelx	4	0	0	0	0	0	0
Hccs	715	638	687	669	746	655	895
Mid1	200	122	173	97	201	195	275
4933400A11Rik	0	0	0	0	0	0	0
G530011O06Rik	10	6	1	4	3	9	3
Asmt	5	0	0	1	0	4	2
Vamp7	0	0	0	0	0	0	0
Spry3	0	0	0	0	0	0	0
Tmlhe	0	0	0	0	0	0	0
Zf12	0	0	0	0	0	0	0
Gm29089	0	0	0	0	0	0	0
1700020D14Rik	0	0	0	0	0	0	0
Zfy1	0	0	0	0	0	0	0
Uba1y	0	0	0	0	0	0	0
Kdm5d	716	809	787	668	580	491	729
Eif2s3y	1227	1451	1455	1532	1280	1268	1769
Tspy-ps	0	0	0	0	0	0	0
Uty	834	1024	939	1041	877	766	1243
Ddx3y	1800	1823	1874	2137	1844	1810	2442
Usp9y	0	0	0	0	0	0	0
Zfy2	0	0	0	0	0	0	0
Gm16501	0	0	0	0	0	0	0
Gm6026	0	0	0	0	0	0	0
Sry	0	0	0	0	0	0	0
Gm21708	0	0	0	0	0	0	0
Gm21677	0	0	0	0	0	0	0
Rbmy	0	0	0	0	0	0	0
Gm4064	0	0	0	0	0	0	0
Gm10256	0	0	0	0	0	0	0
Gm10352	0	0	0	0	0	0	0
Gm21693	0	0	0	0	0	0	0
Gm21704	0	0	0	0	0	0	0
Gm3376	0	0	0	0	0	0	0
Gm20826	0	0	0	0	0	0	0
Gm20815	0	0	0	0	0	0	0
Gm20822	0	0	0	0	0	0	0
Gm20877	0	0	0	0	0	0	0
Gm21379	0	0	0	0	0	0	0
Rbm31y	0	0	0	0	0	0	0
Gm20831	0	0	0	0	0	0	0
Ssty1	0	0	0	0	0	0	0
Gm20747	0	0	0	0	0	0	0
Gm20865	0	0	0	0	0	0	0
Ssty2	0	0	0	0	0	0	0
Gm20736	0	0	0	0	0	0	0
Gm20917	0	0	0	0	0	0	0
Gm20809	0	0	0	0	0	0	0
Gm20857	0	0	0	0	0	0	0
Gm20858	0	0	0	0	0	0	0
Gm20871	0	0	0	0	0	0	0
Gm20823	0	0	0	0	0	0	0
Gm20738	0	0	0	0	0	0	0
LOC100040786	0	0	0	0	0	0	0
Sly	0	0	0	0	0	0	0
Gm21943	0	0	0	0	0	0	0
Gm20816	0	0	0	0	0	0	0
Gm20867	0	0	0	0	0	0	0
Gm20806	0	0	0	0	0	0	0
Gm20854	0	0	0	0	0	0	0
Erdr1	636	217	493	200	724	287	656
